# Using multiple reference genomes to identify and resolve annotation inconsistencies

**DOI:** 10.1101/651984

**Authors:** Patrick J. Monnahan, Jean-Michel Michno, Christine H. O’Connor, Alex B. Brohammer, Nathan M. Springer, Suzanne E. McGaugh, Candice N. Hirsch

## Abstract

**Background:** Advances in sequencing technologies have led to the release of reference genomes and annotations for multiple individuals within more well-studied systems. While each of these new genome assemblies shares significant portions of synteny between each other, the annotated structure of gene models within these regions can differ. Of particular concern are split-gene misannotations, in which a single gene is incorrectly annotated as two distinct genes or two genes are incorrectly annotated as a single gene. These misannotations can have major impacts on functional prediction, estimates of expression, and many downstream analyses.

**Results:** We developed a high-throughput method based on pairwise comparisons of annotations that detect potential split-gene misannotations and quantifies support for whether the genes should be merged into a single gene model. We demonstrate the utility of our method using gene annotations of three reference genomes from maize (B73, PH207, and W22), a difficult system from an annotation perspective due to the size and complexity of the genome. On average, we find several hundred of these potential split-gene misannotations in each pairwise comparison, corresponding to 3-5% of gene models across annotations. To determine which state (i.e. one gene or multiple genes) is biologically supported, we utilize RNAseq data from 10 tissues throughout development along with a novel metric and simulation framework. The methods we have developed require minimal human interaction and can be applied to future assemblies to aid in annotation efforts.

**Conclusions:** Split-gene misannotations occur at appreciable frequency in maize annotations. We have developed a method to easily identify and correct these misannotations. Importantly, this method is generic in that it can utilize any type of short-read expression data. Failure to account for split-gene misannotations has serious consequences for biological inference, particularly for expression-based analyses.

## Supplemental File 1 for "Using multiple reference genomes to identify and resolve annotation inconsistencies" (part 1 of 3)

	Index	Query_gene	Q_Chr	Q_start	Q_stop	Q_Syn_Chr	Q_Syn_start	Q_Syn_stop	S_Syn_Chr	S_Syn_start	S_Syn_stop	_11	Sytentic_genes	_13	adjacent_genes	gene_type	overlap_metadata	opposite_strands	tandem_dup_percentage	CD2S_low	CD2S_high
0	0	Zm00001d027230	1	44289	49837	1.0	41403.0	44325.0	chr01	14109.0	17031.0	1.0	Zm00008a000001,chr01,17501,22226,+,100.000,331,1842,0.0	0.0	N;A	one_to_one_mapping	1842:330:1512:NA:NA
1	7	Zm00001d027239	1	196942	199159	1.0	177898.0	183398.0	chr01	146263.0	151684.0	1.0	Zm00008a000006,chr01,163839,165053,-,100.000,305,441,3.06e-65	0.0	N;A	one_to_one_mapping	447:310:137:NA:NA
2	8	Zm00001d027240	1	199345	205715	1.0	177898.0	183398.0	chr01	146263.0	151684.0	1.0	Zm00008a000007,chr01,170844,179946,-,99.606,1,254,2.59e-127	0.0	N;A	one_to_one_mapping	300:46:254:NA:NA
3	9	Zm00001d027242	1	209979	215403	1.0	209765.0	212141.0	chr01	181761.0	184149.0	1.0	Zm00008a000008,chr01,181985,186653,-,100.000,1,526,0.0	0.0	N;A	one_to_one_mapping	561:35:526:NA:NA
4	10	Zm00001d027244	1	217904	219526	1.0	209765.0	212141.0	chr01	181761.0	184149.0	1.0	Zm00008a000009,chr01,189538,191548,-,100.000,461,1056,0.0	0.0	N;A	one_to_one_mapping	1101:505:596:NA:NA
5	17	Zm00001d027256	1	559525	560974	1.0	555043.0	562986.0	chr01	601480.0	609426.0	1.0	Zm00008a000016,chr01,605962,607483,+,99.192,33,1017,0.0	0.0	N;A	one_to_one_mapping	1017:32:985:NA:NA
6	18	Zm00001d027257	1	560956	568038	1.0	563111.0	567622.0	chr01	609421.0	613932.0	1.0	Zm00008a000017,chr01,607328,611093,-,99.797,73,564,0.0	0.0	N;A	one_to_one_mapping	564:72:492:NA:NA
7	19	Zm00001d027258	1	689056	689704	1.0	687963.0	692599.0	chr01	751771.0	756377.0	1.0	Zm00008a000018,chr01,752770,753180,+,100.000,1,263,8.28e-134	0.0	N;A	one_to_one_mapping	312:49:263:NA:NA
8	23	Zm00001d027266	1	1027058	1030126	1.0	1027408.0	1032645.0	chr01	1109073.0	1114292.0	1.0	Zm00008a000023,chr01,1109176,1111859,+,99.857,196,894,0.0	0.0	N;A	one_to_one_mapping	894:195:699:NA:NA
9	24	Zm00001d027267	1	1031786	1036456	1.0	1033294.0	1044118.0	chr01	1118569.0	1129403.0	1.0	Zm00008a000024,chr01,1113387,1122554,+,99.898,1,978,0.0	0.0	N;A	one_to_one_mapping	978:0:978:NA:NA
10	25	Zm00001d027268	1	1034777	1037365	1.0	1033294.0	1044118.0	chr01	1118569.0	1129403.0	1.0	Zm00008a000025,chr01,1120246,1122516,-,100.000,1,1578,0.0	0.0	N;A	one_to_one_mapping	1578:0:1578:NA:NA
11	28	Zm00001d027273	1	1198058	1206947	1.0	1194150.0	1210420.0	chr01	1276502.0	1292725.0	1.0	Zm00008a000029,chr01,1278388,1295458,+,100.000,224,290,1.96e-27	0.0	N;A	one_to_one_mapping	294:227:67:NA:NA
12	37	Zm00001d027285	1	1816514	1818676	1.0	1800242.0	1821488.0	chr01	1911906.0	1933145.0	1.0	Zm00008a000041,chr01,1928146,1930340,+,100.000,1,1803,0.0	0.0	N;A	one_to_one_mapping	1803:0:1803:NA:NA
13	38	Zm00001d027286	1	1834232	1835383	1.0	1830487.0	1836115.0	chr01	1944196.0	1949824.0	1.0	Zm00008a000042,chr01,1947941,1949092,+,100.000,1,1152,0.0	0.0	N;A	one_to_one_mapping	1152:0:1152:NA:NA
14	39	Zm00001d027287	1	1835495	1836895	1.0	1836778.0	1840989.0	chr01	1950437.0	1954648.0	1.0	Zm00008a000043,chr01,1949204,1949824,-,100.000,781,1401,0.0	0.0	N;A	one_to_one_mapping	1401:780:621:NA:NA
15	40	Zm00001d027288	1	1841722	1843589	1.0	1840931.0	1859799.0	chr01	1954650.0	1973518.0	1.0	Zm00008a000044,chr01,1955271,1957246,-,90.052,258,636,8.54e-144	0.0	N;A	one_to_one_mapping	636:257:379:NA:NA
16	44	Zm00001d027292	1	2019934	2021379	1.0	2020177.0	2023552.0	chr01	2123585.0	2126969.0	1.0	Zm00008a000046,chr01,2123289,2124787,+,99.830,273,1446,0.0	0.0	N;A	one_to_one_mapping	1446:272:1174:NA:NA
17	45	Zm00001d027293	1	2026825	2034154	1.0	2031196.0	2034161.0	chr01	2134786.0	2137738.0	1.0	Zm00008a000047,chr01,2130987,2137697,-,97.986,1,1425,0.0	0.0	N;A	one_to_one_mapping	1464:39:1425:NA:NA
18	46	Zm00001d027295	1	2104761	2106624	1.0	2104247.0	2106677.0	chr01	2208188.0	2210610.0	1.0	Zm00008a000048,chr01,2208704,2210254,+,98.817,1,507,0.0	0.0	N;A	one_to_one_mapping	1341:834:507:NA:NA
19	47	Zm00001d027296	1	2109189	2113478	1.0	2112825.0	2116070.0	chr01	2215921.0	2219172.0	1.0	Zm00008a000049,chr01,2212486,2216566,-,99.348,1,2145,0.0	0.0	N;A	one_to_one_mapping	2145:0:2145:NA:NA
20	48	Zm00001d027298	1	2154232	2156387	1.0	2156294.0	2160960.0	chr01	2261970.0	2266644.0	1.0	Zm00008a000051,chr01,2259688,2261503,-,99.473,508,1266,0.0	0.0	N;A	one_to_one_mapping	1266:507:759:NA:NA
21	49	Zm00001d027299	1	2157230	2170332	1.0	2167290.0	2170780.0	chr01	2273256.0	2276748.0	1.0	Zm00008a000052,chr01,2263081,2276719,-,98.861,1,5739,0.0	0.0	N;A	one_to_one_mapping	5739:0:5739:NA:NA
22	50	Zm00001d027300	1	2233954	2241438	1.0	2241280.0	2246362.0	chr01	2346855.0	2351931.0	1.0	Zm00008a000053,chr01,2339160,2343911,-,100.000,893,1373,0.0	0.0	N;A	one_to_one_mapping	1389:908:481:NA:NA
23	51	Zm00001d027302	1	2284852	2289401	1.0	2279379.0	2288265.0	chr01	2380225.0	2389176.0	1.0	Zm00008a000054,chr01,2386794,2390515,-,99.814,1,537,0.0	0.0	N;A	one_to_one_mapping	600:63:537:NA:NA
24	53	Zm00001d027304	1	2298093	2302943	1.0	2297717.0	2308982.0	chr01	2391669.0	2402928.0	1.0	Zm00008a000055,chr01,2392229,2396601,+,99.756,1,1227,0.0	0.0	N;A	one_to_one_mapping	1239:12:1227:NA:NA
25	56	Zm00001d027307	1	2523140	2531089	1.0	2521671.0	2531426.0	chr01	2600190.0	2609949.0	1.0	Zm00008a000058,chr01,2602279,2609681,+,98.698,1,3225,0.0	0.0	N;A	one_to_one_mapping	3225:0:3225:NA:NA
26	57	Zm00001d027308	1	2562283	2565147	1.0	2559623.0	2566255.0	chr01	2671591.0	2678243.0	1.0	Zm00008a000059,chr01,2674396,2677129,-,97.584,1,2010,0.0	0.0	N;A	one_to_one_mapping	2010:0:2010:NA:NA
27	58	Zm00001d027309	1	2629289	2635834	1.0	2629144.0	2635646.0	chr01	2690371.0	2696878.0	1.0	Zm00008a000061,chr01,2690445,2696878,-,99.410,55,393,3.11e-172	0.0	N;A	one_to_one_mapping	402:63:339:NA:NA
28	60	Zm00001d027311	1	2746424	2749031	1.0	2748867.0	2750438.0	chr01	2733440.0	2735012.0	1.0	Zm00008a000062,chr01,2731404,2733267,+,100.000,502,1305,0.0	0.0	N;A	one_to_one_mapping	1305:501:804:NA:NA
29	61	Zm00001d027312	1	2774054	2780630	1.0	2772529.0	2782666.0	chr01	2767508.0	2777617.0	1.0	Zm00008a000063,chr01,2769080,2775618,+,99.710,1,690,0.0	0.0	N;A	one_to_one_mapping	690:0:690:NA:NA
30	62	Zm00001d027313	1	2781142	2782403	1.0	2772529.0	2782666.0	chr01	2767508.0	2777617.0	1.0	Zm00008a000064,chr01,2776294,2777889,-,99.007,1,906,0.0	0.0	N;A	one_to_one_mapping	906:0:906:NA:NA
31	64	Zm00001d027315	1	2812496	2813750	1.0	2812355.0	2813912.0	chr01	2800061.0	2801653.0	1.0	Zm00008a000066,chr01,2800408,2800903,-,98.769,133,457,3.18e-161	0.0	N;A	one_to_one_mapping	561:236:325:NA:NA
32	65	Zm00001d027317	1	2818955	2826611	1.0	2825013.0	2836205.0	chr01	2842880.0	2854054.0	1.0	Zm00008a000067,chr01,2836976,2844500,+,99.579,24,1449,0.0	0.0	N;A	one_to_one_mapping	1449:23:1426:NA:NA
33	66	Zm00001d027318	1	2827035	2829836	1.0	2825013.0	2836205.0	chr01	2842880.0	2854054.0	1.0	Zm00008a000068,chr01,2844866,2847603,-,99.101,66,510,0.0	0.0	N;A	one_to_one_mapping	510:65:445:NA:NA
34	70	Zm00001d027322	1	2894775	2897548	1.0	2894586.0	2900438.0	chr01	2914294.0	2920147.0	1.0	Zm00008a000074,chr01,2914473,2917036,+,99.574,1,2115,0.0	0.0	N;A	one_to_one_mapping	2115:0:2115:NA:NA
35	71	Zm00001d027323	1	2934269	2934775	1.0	2934406.0	2936006.0	chr01	2951716.0	2953322.0	1.0	Zm00008a000075,chr01,2917103,2956316,+,99.701,162,496,4.84e-171	0.0	N;A	one_to_one_mapping	507:172:335:NA:NA
36	72	Zm00001d027324	1	2959502	2972168	1.0	2970360.0	2980121.0	chr01	2962832.0	2972665.0	1.0	Zm00008a000076,chr01,2956445,2964678,+,97.911,1,1959,0.0	0.0	N;A	one_to_one_mapping	1959:0:1959:NA:NA
37	73	Zm00001d027325	1	2974258	2976935	1.0	2970360.0	2980121.0	chr01	2962832.0	2972665.0	1.0	Zm00008a000077,chr01,2967021,2969553,+,100.000,54,600,0.0	0.0	N;A	one_to_one_mapping	600:53:547:NA:NA
38	74	Zm00001d027326	1	2977014	2997162	1.0	2989150.0	2996725.0	chr01	2980094.0	2987697.0	1.0	Zm00008a000078,chr01,2980885,2988441,-,99.913,1,1153,0.0	0.0	N;A	one_to_one_mapping	1332:179:1153:NA:NA
39	75	Zm00001d027329	1	3031993	3036913	1.0	3015214.0	3037638.0	chr01	3007572.0	3029978.0	1.0	Zm00008a000079,chr01,3024318,3030899,+,97.784,62,1415,0.0	0.0	N;A	one_to_one_mapping	1419:65:1354:NA:NA
40	76	Zm00001d027330	1	3051538	3052986	1.0	3051444.0	3053042.0	chr01	3062302.0	3063904.0	1.0	Zm00008a000080,chr01,3062209,3063979,+,100.000,1,552,0.0	0.0	N;A	one_to_one_mapping	552:0:552:NA:NA
41	77	Zm00001d027332	1	3095308	3095604	1.0	3051444.0	3053042.0	chr01	3062302.0	3063904.0	1.0	Zm00008a000084,chr01,3083701,3083997,-,96.333,1,297,1.24e-137	0.0	N;A	one_to_one_mapping	297:0:297:NA:NA
42	78	Zm00001d027333	1	3104159	3122867	1.0	3104785.0	3110369.0	chr01	3116109.0	3121696.0	1.0	Zm00008a000085,chr01,3115409,3129235,+,99.061,1,2557,0.0	0.0	N;A	one_to_one_mapping	2580:23:2557:NA:NA
43	79	Zm00001d027334	1	3124648	3135817	1.0	3134727.0	3141009.0	chr01	3143365.0	3149647.0	1.0	Zm00008a000086,chr01,3131661,3144656,+,71.727,2937,4602,0.0	0.0	N;A	one_to_one_mapping	5829:4163:1666:NA:NA
44	80	Zm00001d027335	1	3172313	3176736	1.0	3176587.0	3180173.0	chr01	3258656.0	3262242.0	1.0	Zm00008a000087,chr01,3251077,3258270,-,95.000,1649,2088,0.0	0.0	N;A	one_to_one_mapping	2430:1990:440:NA:NA
45	81	Zm00001d027337	1	3224423	3230647	1.0	3220662.0	3230306.0	chr01	3299731.0	3309375.0	1.0	Zm00008a000088,chr01,3303641,3310049,+,97.959,1673,2358,0.0	0.0	N;A	one_to_one_mapping	2358:1672:686:NA:NA
46	83	Zm00001d027339	1	3232396	3233834	1.0	3231734.0	3238409.0	chr01	3311295.0	3317970.0	1.0	Zm00008a000089,chr01,3311899,3313407,-,100.000,1,513,0.0	0.0	N;A	one_to_one_mapping	513:0:513:NA:NA
47	84	Zm00001d027340	1	3272230	3288228	1.0	3286323.0	3288989.0	chr01	3363197.0	3365860.0	1.0	Zm00008a000090,chr01,3349085,3365178,+,100.000,1,1691,0.0	0.0	N;A	one_to_one_mapping	1710:19:1691:NA:NA
48	85	Zm00001d027341	1	3289535	3291106	1.0	3286323.0	3288989.0	chr01	3363197.0	3365860.0	1.0	Zm00008a000091,chr01,3366385,3368177,-,94.854,310,1572,0.0	0.0	N;A	one_to_one_mapping	1572:309:1263:NA:NA
49	86	Zm00001d027342	1	3292884	3294726	1.0	3286323.0	3288989.0	chr01	3363197.0	3365860.0	1.0	Zm00008a000092,chr01,3370223,3372607,-,99.645,1,282,1.53e-142	0.0	N;A	one_to_one_mapping	282:0:282:NA:NA
50	87	Zm00001d027343	1	3368268	3369884	1.0	3367809.0	3369901.0	chr01	3440699.0	3442791.0	1.0	Zm00008a000093,chr01,3441158,3442774,+,99.753,1,1617,0.0	0.0	N;A	one_to_one_mapping	1617:0:1617:NA:NA
51	88	Zm00001d027344	1	3371324	3374866	1.0	3370860.0	3378327.0	chr01	3443352.0	3450864.0	1.0	Zm00008a000094,chr01,3444084,3447399,+,99.592,1,736,0.0	0.0	N;A	one_to_one_mapping	747:11:736:NA:NA
52	89	Zm00001d027345	1	3377702	3378405	1.0	3370860.0	3378327.0	chr01	3443352.0	3450864.0	1.0	Zm00008a000095,chr01,3450239,3450838,-,99.000,1,600,0.0	0.0	N;A	one_to_one_mapping	600:0:600:NA:NA
53	91	Zm00001d027347	1	3380644	3385523	1.0	3383517.0	3385915.0	chr01	3463693.0	3466072.0	1.0	Zm00008a000096,chr01,3454304,3465617,-,99.363,1,942,0.0	0.0	N;A	one_to_one_mapping	3081:2139:942:NA:NA
54	92	Zm00001d027348	1	3441886	3443394	1.0	3438486.0	3443625.0	chr01	3525657.0	3530697.0	1.0	Zm00008a000097,chr01,3528953,3530461,+,98.807,1,1509,0.0	0.0	N;A	one_to_one_mapping	1509:0:1509:NA:NA
55	93	Zm00001d027349	1	3443598	3446350	1.0	3443623.0	3446137.0	chr01	3531046.0	3533506.0	1.0	Zm00008a000098,chr01,3531096,3534814,-,99.343,90,1458,0.0	0.0	N;A	one_to_one_mapping	1458:89:1369:NA:NA
56	95	Zm00001d027351	1	3482848	3487232	1.0	3443623.0	3446137.0	chr01	3531046.0	3533506.0	1.0	Zm00008a000102,chr01,3606545,3611273,-,99.823,1,2256,0.0	0.0	N;A	one_to_one_mapping	2256:0:2256:NA:NA
57	96	Zm00001d027352	1	3489406	3491807	1.0	3443623.0	3446137.0	chr01	3531046.0	3533506.0	1.0	Zm00008a000100,chr01,3602771,3605192,-,94.498,1,618,0.0	0.0	N;A	one_to_one_mapping	618:0:618:NA:NA
58	97	Zm00001d027353	1	3495121	3497148	1.0	3443623.0	3446137.0	chr01	3531046.0	3533506.0	1.0	Zm00008a000099,chr01,3591505,3593161,+,99.448,1,1086,0.0	0.0	N;A	one_to_one_mapping	1086:0:1086:NA:NA
59	98	Zm00001d027354	1	3544521	3549369	1.0	3544886.0	3549918.0	chr01	3637022.0	3642076.0	1.0	Zm00008a000103,chr01,3635462,3645246,+,99.669,293,897,0.0	0.0	N;A	one_to_one_mapping	960:355:605:NA:NA
60	99	Zm00001d027355	1	3573479	3575207	1.0	3561807.0	3565158.0	chr01	3647341.0	3650688.0	1.0	Zm00008a000104,chr01,3658849,3660713,+,99.074,1,969,0.0	0.0	N;A	one_to_one_mapping	969:0:969:NA:NA
61	102	Zm00001d027361	1	3741739	3744408	1.0	3692642.0	3696485.0	chr01	3765097.0	3768936.0	1.0	Zm00008a000108,chr01,3816103,3818874,+,99.820,343,897,0.0	0.0	N;A	one_to_one_mapping	897:342:555:NA:NA
62	103	Zm00001d027362	1	3772168	3775082	1.0	3773247.0	3778257.0	chr01	3822938.0	3827977.0	1.0	Zm00008a000109,chr01,3821774,3824523,+,95.954,85,1263,0.0	0.0	N;A	one_to_one_mapping	1263:84:1179:NA:NA
63	104	Zm00001d027363	1	3775217	3778050	1.0	3773247.0	3778257.0	chr01	3822938.0	3827977.0	1.0	Zm00008a000110,chr01,3824774,3827882,-,99.357,416,726,1.21e-156	0.0	N;A	one_to_one_mapping	948:637:311:NA:NA
64	105	Zm00001d027365	1	3799515	3801185	1.0	3800523.0	3803150.0	chr01	3835987.0	3838626.0	1.0	Zm00008a000111,chr01,3833816,3836649,+,98.762,1026,1671,0.0	0.0	N;A	one_to_one_mapping	1671:1025:646:NA:NA
65	106	Zm00001d027366	1	3805137	3807525	1.0	3805861.0	3807610.0	chr01	3845385.0	3847110.0	1.0	Zm00008a000112,chr01,3839532,3846862,-,100.000,1,267,1.34e-135	0.0	N;A	one_to_one_mapping	714:447:267:NA:NA
66	107	Zm00001d027367	1	3807343	3810146	1.0	3809155.0	3810804.0	chr01	3852902.0	3854539.0	1.0	Zm00008a000113,chr01,3847805,3853903,+,100.000,109,696,0.0	0.0	N;A	one_to_one_mapping	696:108:588:NA:NA
67	108	Zm00001d027368	1	3811533	3812285	1.0	3811952.0	3813900.0	chr01	3856768.0	3858716.0	1.0	Zm00008a000114,chr01,3855796,3857089,+,99.197,1,741,0.0	0.0	N;A	one_to_one_mapping	753:12:741:NA:NA
68	109	Zm00001d027369	1	3842248	3847295	1.0	3847043.0	3849656.0	chr01	3875499.0	3878106.0	1.0	Zm00008a000115,chr01,3870540,3874628,+,100.000,1,290,1.86e-148	0.0	N;A	one_to_one_mapping	318:28:290:NA:NA
69	111	Zm00001d027371	1	3912856	3917063	1.0	3913963.0	3917968.0	chr01	3921156.0	3925163.0	1.0	Zm00008a000117,chr01,3920026,3924187,+,99.683,349,1608,0.0	0.0	N;A	one_to_one_mapping	1608:348:1260:NA:NA
70	112	Zm00001d027373	1	3960300	3964921	1.0	3962720.0	3969426.0	chr01	3981500.0	3988215.0	1.0	Zm00008a000119,chr01,3980133,3983776,+,99.855,414,1104,0.0	0.0	N;A	one_to_one_mapping	1104:413:691:NA:NA
71	113	Zm00001d027374	1	3966724	3968357	1.0	3962720.0	3969426.0	chr01	3981500.0	3988215.0	1.0	Zm00008a000120,chr01,3984133,3986964,-,99.607,1,763,0.0	0.0	N;A	one_to_one_mapping	786:23:763:NA:NA
72	114	Zm00001d027375	1	3971512	3972133	1.0	3969666.0	3974083.0	chr01	3994707.0	3999132.0	1.0	Zm00008a000121,chr01,3996566,3996904,+,100.000,1,339,5.00e-175	0.0	N;A	one_to_one_mapping	339:0:339:NA:NA
73	115	Zm00001d027376	1	3974143	3987696	1.0	3981964.0	3983955.0	chr01	4012203.0	4014211.0	1.0	Zm00008a000122,chr01,4000262,4012755,-,98.575,35,873,0.0	0.0	N;A	one_to_one_mapping	873:34:839:NA:NA
74	118	Zm00001d027383	1	4110011	4114671	1.0	4109041.0	4114812.0	chr01	4116576.0	4122329.0	1.0	Zm00008a000124,chr01,4117890,4122213,+,99.732,1,747,0.0	0.0	N;A	one_to_one_mapping	747:0:747:NA:NA
75	119	Zm00001d027384	1	4115013	4117719	1.0	4115493.0	4117995.0	chr01	4124831.0	4127285.0	1.0	Zm00008a000125,chr01,4123857,4129827,+,97.204,1,1368,0.0	0.0	N;A	one_to_one_mapping	1374:6:1368:NA:NA
76	120	Zm00001d027385	1	4118697	4120755	1.0	4119109.0	4121128.0	chr01	4128472.0	4130478.0	1.0	Zm00008a000126,chr01,4127783,4130091,-,98.675,1,453,0.0	0.0	N;A	one_to_one_mapping	453:0:453:NA:NA
77	122	Zm00001d027387	1	4133373	4135619	1.0	4133087.0	4135103.0	chr01	4141436.0	4143451.0	1.0	Zm00008a000129,chr01,4141721,4144525,-,98.503,1,2247,0.0	0.0	N;A	one_to_one_mapping	2247:0:2247:NA:NA
78	124	Zm00001d027389	1	4149732	4149992	1.0	4145583.0	4150447.0	chr01	4159060.0	4163953.0	1.0	Zm00008a000130,chr01,4156443,4163743,-,100.000,1,215,7.77e-108	0.0	N;A	one_to_one_mapping	261:46:215:NA:NA
79	126	Zm00001d027392	1	4220852	4296236	1.0	4293287.0	4300021.0	chr01	4252729.0	4259463.0	1.0	Zm00008a000131,chr01,4186490,4255656,+,97.999,1,3870,0.0	0.0	N;A	one_to_one_mapping	3870:0:3870:NA:NA
80	127	Zm00001d027393	1	4317978	4319270	1.0	4317618.0	4320633.0	chr01	4274345.0	4277360.0	1.0	Zm00008a000132,chr01,4274705,4275997,+,100.000,1,1293,0.0	0.0	N;A	one_to_one_mapping	1293:0:1293:NA:NA
81	128	Zm00001d027394	1	4340135	4340790	1.0	4330513.0	4340440.0	chr01	4288049.0	4297975.0	1.0	Zm00008a000133,chr01,4297769,4298629,+,89.855,1,312,3.76e-138	0.0	N;A	one_to_one_mapping	312:0:312:NA:NA
82	129	Zm00001d027395	1	4341041	4351530	1.0	4345481.0	4365502.0	chr01	4305523.0	4325503.0	1.0	Zm00008a000134,chr01,4304346,4311457,+,97.861,1,1823,0.0	0.0	N;A	one_to_one_mapping	1995:172:1823:NA:NA
83	130	Zm00001d027399	1	4402312	4404440	1.0	4396168.0	4406368.0	chr01	4355991.0	4366167.0	1.0	Zm00008a000135,chr01,4362300,4364295,+,100.000,1,420,0.0	0.0	N;A	one_to_one_mapping	420:0:420:NA:NA
84	131	Zm00001d027400	1	4405004	4406685	1.0	4406329.0	4407526.0	chr01	4366169.0	4367366.0	1.0	Zm00008a000136,chr01,4365027,4368753,-,100.000,237,729,0.0	0.0	N;A	one_to_one_mapping	729:236:493:NA:NA
85	132	Zm00001d027401	1	4417538	4425832	1.0	4424946.0	4426088.0	chr01	4385333.0	4386478.0	1.0	Zm00008a000138,chr01,4378418,4386207,-,95.739,1,1017,0.0	0.0	N;A	one_to_one_mapping	1017:0:1017:NA:NA
86	133	Zm00001d027402	1	4417830	4421059	1.0	4413595.0	4421402.0	chr01	4373949.0	4381732.0	1.0	Zm00008a000137,chr01,4378299,4381324,+,99.020,1,204,4.97e-99	0.0	N;A	one_to_one_mapping	336:132:204:NA:NA
87	134	Zm00001d027403	1	4494975	4499451	1.0	4494967.0	4497245.0	chr01	4429584.0	4431862.0	1.0	Zm00008a000139,chr01,4429644,4433585,-,99.583,76,1275,0.0	0.0	N;A	one_to_one_mapping	1275:75:1200:NA:NA
88	136	Zm00001d027405	1	4536701	4538190	1.0	4535983.0	4538433.0	chr01	4441815.0	4444276.0	1.0	Zm00008a000140,chr01,4442101,4444104,-,99.316,1,585,0.0	0.0	N;A	one_to_one_mapping	585:0:585:NA:NA
89	137	Zm00001d027406	1	4586019	4588240	1.0	4571693.0	4591917.0	chr01	4484076.0	4504318.0	1.0	Zm00008a000141,chr01,4473993,4499827,-,100.000,604,845,7.53e-122	0.0	N;A	one_to_one_mapping	1065:823:242:NA:NA
90	140	Zm00001d027409	1	4661492	4662475	1.0	4662075.0	4671505.0	chr01	4555392.0	4564798.0	1.0	Zm00008a000142,chr01,4554833,4555783,+,96.330,1,327,7.91e-153	0.0	N;A	one_to_one_mapping	984:657:327:NA:NA
91	141	Zm00001d027411	1	4718946	4722343	1.0	4721540.0	4733885.0	chr01	4635411.0	4647743.0	1.0	Zm00008a000144,chr01,4632632,4636015,-,91.586,1,570,0.0	0.0	N;A	one_to_one_mapping	990:420:570:NA:NA
92	142	Zm00001d027412	1	4724456	4736832	1.0	4733827.0	4735649.0	chr01	4647745.0	4649566.0	1.0	Zm00008a000145,chr01,4638548,4649564,-,98.404,535,5796,0.0	0.0	N;A	one_to_one_mapping	5796:534:5262:NA:NA
93	145	Zm00001d027416	1	4840100	4842684	1.0	4839366.0	4843080.0	chr01	4871112.0	4874793.0	1.0	Zm00008a000151,chr01,4871830,4874387,-,99.580,1,1428,0.0	0.0	N;A	one_to_one_mapping	1428:0:1428:NA:NA
94	147	Zm00001d027419	1	4891941	4894990	1.0	4893826.0	4895717.0	chr01	4931518.0	4933429.0	1.0	Zm00008a000152,chr01,4928602,4931851,+,96.241,463,846,0.0	0.0	N;A	one_to_one_mapping	936:552:384:NA:NA
95	148	Zm00001d027421	1	4900834	4903371	1.0	4898955.0	4901403.0	chr01	4945921.0	4948371.0	1.0	Zm00008a000153,chr01,4947745,4950264,-,98.318,1,654,0.0	0.0	N;A	one_to_one_mapping	654:0:654:NA:NA
96	149	Zm00001d027422	1	4907157	4909468	1.0	4904865.0	4909106.0	chr01	4952201.0	4956470.0	1.0	Zm00008a000154,chr01,4954248,4956993,-,99.358,1,623,0.0	0.0	N;A	one_to_one_mapping	729:106:623:NA:NA
97	150	Zm00001d027423	1	4909652	4914685	1.0	4904865.0	4909106.0	chr01	4952201.0	4956470.0	1.0	Zm00008a000155,chr01,4957235,4961741,-,99.350,1,769,0.0	0.0	N;A	one_to_one_mapping	1110:341:769:NA:NA
98	151	Zm00001d027424	1	4949860	4952016	1.0	4948937.0	4954432.0	chr01	4994981.0	5000476.0	1.0	Zm00008a000157,chr01,4995949,4997464,+,100.000,1,759,0.0	0.0	N;A	one_to_one_mapping	759:0:759:NA:NA
99	153	Zm00001d027427	1	5095291	5098140	1.0	5095046.0	5097382.0	chr01	5118101.0	5120419.0	1.0	Zm00008a000160,chr01,5118383,5121431,+,93.238,1,483,0.0	0.0	N;A	one_to_one_mapping	483:0:483:NA:NA
100	154	Zm00001d027428	1	5102089	5104469	1.0	5099940.0	5104139.0	chr01	5141683.0	5145862.0	1.0	Zm00008a000161,chr01,5144033,5145828,-,99.532,301,2010,0.0	0.0	N;A	one_to_one_mapping	2010:300:1710:NA:NA
101	155	Zm00001d027429	1	5106818	5108654	1.0	5108630.0	5110661.0	chr01	5151993.0	5154026.0	1.0	Zm00008a000162,chr01,5150100,5151946,+,96.380,1,801,0.0	0.0	N;A	one_to_one_mapping	801:0:801:NA:NA
102	156	Zm00001d027430	1	5111247	5116316	1.0	5114627.0	5119945.0	chr01	5157653.0	5162925.0	1.0	Zm00008a000163,chr01,5155658,5160332,+,97.801,277,1140,0.0	0.0	N;A	one_to_one_mapping	1545:681:864:NA:NA
103	157	Zm00001d027431	1	5123182	5127784	1.0	5126857.0	5143672.0	chr01	5171334.0	5188149.0	1.0	Zm00008a000164,chr01,5170909,5172290,+,89.147,472,933,0.0	0.0	N;A	one_to_one_mapping	933:471:462:NA:NA
104	158	Zm00001d027434	1	5159303	5161741	1.0	5155390.0	5157767.0	chr01	5200555.0	5202932.0	1.0	Zm00008a000165,chr01,5205403,5207503,+,98.813,262,598,3.26e-168	0.0	N;A	one_to_one_mapping	651:314:337:NA:NA
105	159	Zm00001d027435	1	5202748	5208577	1.0	5207784.0	5209238.0	chr01	5252763.0	5254219.0	1.0	Zm00008a000166,chr01,5247906,5252995,+,96.352,1,1569,0.0	0.0	N;A	one_to_one_mapping	1863:294:1569:NA:NA
106	163	Zm00001d027440	1	5422920	5423669	1.0	5419035.0	5421921.0	chr01	5366981.0	5369859.0	1.0	Zm00008a000169,chr01,5371976,5373833,+,95.023,1,637,0.0	0.0	N;A	one_to_one_mapping	645:8:637:NA:NA
107	164	Zm00001d027441	1	5431259	5434466	1.0	5432789.0	5436879.0	chr01	5417172.0	5421265.0	1.0	Zm00008a000171,chr01,5415623,5418652,+,98.949,1,1047,0.0	0.0	N;A	one_to_one_mapping	1047:0:1047:NA:NA
108	165	Zm00001d027442	1	5434308	5435871	1.0	5432789.0	5436879.0	chr01	5417172.0	5421265.0	1.0	Zm00008a000172,chr01,5418061,5420155,-,98.826,1,852,0.0	0.0	N;A	one_to_one_mapping	852:0:852:NA:NA
109	166	Zm00001d027443	1	5463952	5466250	1.0	5432789.0	5436879.0	chr01	5417172.0	5421265.0	1.0	Zm00008a000173,chr01,5424533,5425801,-,99.702,565,900,2.52e-171	0.0	N;A	one_to_one_mapping	900:564:336:NA:NA
110	167	Zm00001d027444	1	5469651	5477988	1.0	5474078.0	5475428.0	chr01	5434559.0	5435909.0	1.0	Zm00008a000174,chr01,5431037,5436552,+,98.861,175,701,0.0	0.0	N;A	one_to_one_mapping	861:334:527:NA:NA
111	168	Zm00001d027445	1	5481138	5487574	1.0	5480956.0	5489493.0	chr01	5465594.0	5474143.0	1.0	Zm00008a000175,chr01,5465820,5469372,+,99.894,1,939,0.0	0.0	N;A	one_to_one_mapping	939:0:939:NA:NA
112	169	Zm00001d027446	1	5491481	5495299	1.0	5492843.0	5496380.0	chr01	5479154.0	5482694.0	1.0	Zm00008a000176,chr01,5477586,5481967,+,97.949,1,1545,0.0	0.0	N;A	one_to_one_mapping	1545:0:1545:NA:NA
113	170	Zm00001d027447	1	5496540	5500644	1.0	5492843.0	5496380.0	chr01	5479154.0	5482694.0	1.0	Zm00008a000177,chr01,5483601,5486470,-,100.000,1,225,2.45e-113	0.0	N;A	one_to_one_mapping	225:0:225:NA:NA
114	172	Zm00001d027449	1	5525424	5526840	1.0	5520472.0	5522231.0	chr01	5492108.0	5493862.0	1.0	Zm00008a000180,chr01,5562626,5563609,+,86.747,1,498,0.0	0.0	N;A	one_to_one_mapping	678:180:498:NA:NA
115	173	Zm00001d027450	1	5528958	5535135	1.0	5531135.0	5533839.0	chr01	5570704.0	5573401.0	1.0	Zm00008a000181,chr01,5567403,5574769,-,98.901,1,819,0.0	0.0	N;A	one_to_one_mapping	819:0:819:NA:NA
116	174	Zm00001d027451	1	5537112	5540505	1.0	5537292.0	5539568.0	chr01	5576643.0	5578920.0	1.0	Zm00008a000182,chr01,5576106,5579905,-,98.941,1,944,0.0	0.0	N;A	one_to_one_mapping	993:49:944:NA:NA
117	175	Zm00001d027453	1	5589770	5590513	1.0	5589025.0	5592026.0	chr01	5595207.0	5598203.0	1.0	Zm00008a000183,chr01,5595953,5596690,-,98.925,1,744,0.0	0.0	N;A	one_to_one_mapping	744:0:744:NA:NA
118	176	Zm00001d027454	1	5603127	5604467	1.0	5589025.0	5592026.0	chr01	5595207.0	5598203.0	1.0	Zm00008a000184,chr01,5637838,5640688,+,97.590,1,326,4.90e-160	0.0	N;A	one_to_one_mapping	702:376:326:NA:NA
119	177	Zm00001d027455	1	5610415	5614949	1.0	5610477.0	5613307.0	chr01	5654710.0	5657535.0	1.0	Zm00008a000185,chr01,5654266,5661955,-,99.126,424,1338,0.0	0.0	N;A	one_to_one_mapping	1338:423:915:NA:NA
120	178	Zm00001d027456	1	5661737	5663089	1.0	5661322.0	5663511.0	chr01	5697606.0	5699695.0	1.0	Zm00008a000186,chr01,5697391,5699408,-,96.078,1,453,0.0	0.0	N;A	one_to_one_mapping	453:0:453:NA:NA
121	180	Zm00001d027458	1	5701680	5704055	1.0	5697288.0	5699043.0	chr01	5717770.0	5719508.0	1.0	Zm00008a000187,chr01,5723202,5725983,-,99.130,1,345,6.21e-174	0.0	N;A	one_to_one_mapping	345:0:345:NA:NA
122	181	Zm00001d027459	1	5706025	5712786	1.0	5707485.0	5714117.0	chr01	5773650.0	5780298.0	1.0	Zm00008a000188,chr01,5772129,5774757,-,99.298,1,1140,0.0	0.0	N;A	one_to_one_mapping	1140:0:1140:NA:NA
123	182	Zm00001d027460	1	5799244	5810862	1.0	5799633.0	5815164.0	chr01	5875269.0	5890800.0	1.0	Zm00008a000190,chr01,5878057,5888511,+,100.000,268,1410,0.0	0.0	N;A	one_to_one_mapping	1716:573:1143:NA:NA
124	183	Zm00001d027461	1	5816871	5819671	1.0	5817595.0	5824582.0	chr01	5893079.0	5900091.0	1.0	Zm00008a000191,chr01,5893085,5895233,+,93.863,451,1281,0.0	0.0	N;A	one_to_one_mapping	1281:450:831:NA:NA
125	184	Zm00001d027462	1	5819752	5825029	1.0	5817595.0	5824582.0	chr01	5893079.0	5900091.0	1.0	Zm00008a000192,chr01,5895227,5899688,-,95.511,1,1047,0.0	0.0	N;A	one_to_one_mapping	1047:0:1047:NA:NA
126	185	Zm00001d027463	1	5883718	5886868	1.0	5884142.0	5889725.0	chr01	5975587.0	5981169.0	1.0	Zm00008a000193,chr01,5975361,5978184,+,100.000,425,2709,0.0	0.0	N;A	one_to_one_mapping	2709:424:2285:NA:NA
127	186	Zm00001d027464	1	5886936	5888408	1.0	5884142.0	5889725.0	chr01	5975587.0	5981169.0	1.0	Zm00008a000194,chr01,5978429,5979889,+,99.859,1,708,0.0	0.0	N;A	one_to_one_mapping	708:0:708:NA:NA
128	187	Zm00001d027466	1	5893819	5906194	1.0	5903145.0	5906092.0	chr01	5992956.0	5995903.0	1.0	Zm00008a000195,chr01,5985550,5995889,-,99.805,904,1417,0.0	0.0	N;A	one_to_one_mapping	1791:1277:514:NA:NA
129	189	Zm00001d027468	1	5943755	5947624	1.0	5942812.0	5952340.0	chr01	6029395.0	6038926.0	1.0	Zm00008a000196,chr01,6028944,6034183,+,100.000,1,475,0.0	0.0	N;A	one_to_one_mapping	1143:668:475:NA:NA
130	190	Zm00001d027469	1	6020779	6023318	1.0	6021052.0	6023374.0	scaffold102225	2323.0	1.0	1.0	Zm00008a040342,scaffold102225,860,2252,-,100.000,1,197,5.94e-98	0.0	N;A	one_to_one_mapping	330:133:197:NA:NA
131	191	Zm00001d027470	1	6027852	6032982	1.0	6027744.0	6036678.0	chr01	6112178.0	6121112.0	1.0	Zm00008a000197,chr01,6112677,6117095,-,94.132,322,706,0.0	0.0	N;A	one_to_one_mapping	1092:707:385:NA:NA
132	192	Zm00001d027471	1	6034724	6035902	1.0	6027744.0	6036678.0	chr01	6112178.0	6121112.0	1.0	Zm00008a000198,chr01,6119158,6120336,+,100.000,1,1179,0.0	0.0	N;A	one_to_one_mapping	1179:0:1179:NA:NA
133	198	Zm00001d027478	1	6239823	6246616	1.0	6246420.0	6254057.0	chr01	6319283.0	6326918.0	1.0	Zm00008a000203,chr01,6313483,6314193,-,96.970,154,384,1.54e-106	0.0	N;A	one_to_one_mapping	408:177:231:NA:NA
134	199	Zm00001d027479	1	6246862	6251356	1.0	6246420.0	6254057.0	chr01	6319283.0	6326918.0	1.0	Zm00008a000204,chr01,6319689,6324127,-,99.831,718,1308,0.0	0.0	N;A	one_to_one_mapping	1308:717:591:NA:NA
135	200	Zm00001d027480	1	6270311	6275109	1.0	6270277.0	6276234.0	chr01	6344490.0	6350447.0	1.0	Zm00008a000205,chr01,6344521,6349938,+,100.000,1113,1635,0.0	0.0	N;A	one_to_one_mapping	1635:1112:523:NA:NA
136	201	Zm00001d027481	1	6274095	6277349	1.0	6276256.0	6277586.0	chr01	6350592.0	6351925.0	1.0	Zm00008a000206,chr01,6349731,6350960,-,94.614,619,1175,0.0	0.0	N;A	one_to_one_mapping	1233:676:557:NA:NA
137	203	Zm00001d027484	1	6296235	6300940	1.0	6296019.0	6297366.0	chr01	6406891.0	6408238.0	1.0	Zm00008a000207,chr01,6407107,6412246,-,99.284,131,549,0.0	0.0	N;A	one_to_one_mapping	549:130:419:NA:NA
138	204	Zm00001d027485	1	6307711	6310327	1.0	6309836.0	6312917.0	chr01	6423071.0	6426168.0	1.0	Zm00008a000208,chr01,6421323,6423462,+,99.758,1,413,0.0	0.0	N;A	one_to_one_mapping	717:304:413:NA:NA
139	205	Zm00001d027486	1	6310322	6313633	1.0	6309836.0	6312917.0	chr01	6423071.0	6426168.0	1.0	Zm00008a000209,chr01,6423631,6426984,-,98.925,1,372,0.0	0.0	N;A	one_to_one_mapping	1734:1362:372:NA:NA
140	207	Zm00001d027488	1	6407153	6409815	1.0	6406538.0	6409694.0	chr01	6528938.0	6532071.0	1.0	Zm00008a000211,chr01,6529707,6532325,+,99.490,367,758,0.0	0.0	N;A	one_to_one_mapping	1350:958:392:NA:NA
141	209	Zm00001d027490	1	6427092	6431383	1.0	6426560.0	6436181.0	chr01	6604557.0	6614176.0	1.0	Zm00008a000214,chr01,6605188,6609286,-,99.344,1963,2877,0.0	0.0	N;A	one_to_one_mapping	2877:1962:915:NA:NA
142	210	Zm00001d027492	1	6524381	6529577	1.0	6528066.0	6531412.0	chr01	6706644.0	6709949.0	1.0	Zm00008a000215,chr01,6704710,6708140,-,94.536,34,564,0.0	0.0	N;A	one_to_one_mapping	858:327:531:NA:NA
143	211	Zm00001d027493	1	6542791	6543117	1.0	6539051.0	6541102.0	chr01	6717807.0	6719880.0	1.0	Zm00008a000217,chr01,6727009,6727335,-,99.388,1,327,8.15e-166	0.0	N;A	one_to_one_mapping	327:0:327:NA:NA
144	217	Zm00001d027499	1	6771571	6773307	1.0	6772519.0	6774275.0	chr01	6923635.0	6925397.0	1.0	Zm00008a000218,chr01,6922748,6924423,+,99.220,969,1737,0.0	0.0	N;A	one_to_one_mapping	1737:968:769:NA:NA
145	218	Zm00001d027500	1	6797799	6798604	1.0	6772519.0	6774275.0	chr01	6923635.0	6925397.0	1.0	Zm00008a000219,chr01,6955926,6957080,+,100.000,1,240,1.90e-121	0.0	N;A	one_to_one_mapping	240:0:240:NA:NA
146	219	Zm00001d027501	1	6821145	6822056	1.0	6821941.0	6825483.0	chr01	6991447.0	6994999.0	1.0	Zm00008a000221,chr01,6983060,6991562,-,91.184,46,435,4.69e-164	0.0	N;A	one_to_one_mapping	435:45:390:NA:NA
147	220	Zm00001d027502	1	6825834	6829116	1.0	6827021.0	6829497.0	chr01	7002436.0	7004911.0	1.0	Zm00008a000222,chr01,7001550,7004673,+,99.474,1,951,0.0	0.0	N;A	one_to_one_mapping	951:0:951:NA:NA
148	221	Zm00001d027503	1	6829809	6840626	1.0	6837629.0	6840659.0	chr01	7015748.0	7018801.0	1.0	Zm00008a000223,chr01,7005406,7018678,-,98.598,6,2204,0.0	0.0	N;A	one_to_one_mapping	2208:9:2199:NA:NA
149	222	Zm00001d027504	1	6907596	6912220	1.0	6907448.0	6910896.0	chr01	7101236.0	7104705.0	1.0	Zm00008a000224,chr01,7101613,7106092,-,99.118,1,2595,0.0	0.0	N;A	one_to_one_mapping	2595:0:2595:NA:NA
150	224	Zm00001d027506	1	7028338	7034080	1.0	7029543.0	7034797.0	chr01	7148274.0	7153524.0	1.0	Zm00008a000226,chr01,7146158,7152811,+,99.891,58,1899,0.0	0.0	N;A	one_to_one_mapping	1899:57:1842:NA:NA
151	227	Zm00001d027510	1	7075161	7079887	1.0	7074328.0	7079782.0	chr01	7196301.0	7201755.0	1.0	Zm00008a000230,chr01,7196301,7200975,-,100.000,1,2705,0.0	0.0	N;A	one_to_one_mapping	2829:124:2705:NA:NA
152	228	Zm00001d027511	1	7144392	7146668	1.0	7146430.0	7149148.0	chr01	7241810.0	7244549.0	1.0	Zm00008a000231,chr01,7239388,7242189,-,99.571,784,1482,0.0	0.0	N;A	one_to_one_mapping	1482:783:699:NA:NA
153	229	Zm00001d027512	1	7148372	7152568	1.0	7149109.0	7151924.0	chr01	7244551.0	7247362.0	1.0	Zm00008a000232,chr01,7244058,7246329,-,100.000,207,627,0.0	0.0	N;A	one_to_one_mapping	906:485:421:NA:NA
154	232	Zm00001d027515	1	7238508	7259024	1.0	7257719.0	7259480.0	chr01	7336462.0	7338222.0	1.0	Zm00008a000238,chr01,7284299,7337740,+,100.000,86,669,0.0	0.0	N;A	one_to_one_mapping	669:85:584:NA:NA
155	233	Zm00001d027516	1	7292688	7296937	1.0	7292702.0	7297070.0	chr01	7437273.0	7441644.0	1.0	Zm00008a000240,chr01,7437233,7441514,+,100.000,353,525,1.04e-84	0.0	N;A	one_to_one_mapping	525:352:173:NA:NA
156	234	Zm00001d027517	1	7297900	7300800	1.0	7297531.0	7300805.0	chr01	7482190.0	7485490.0	1.0	Zm00008a000242,chr01,7482557,7485501,+,99.156,10,246,4.30e-117	0.0	N;A	one_to_one_mapping	246:9:237:NA:NA
157	235	Zm00001d027518	1	7311454	7312602	1.0	7312087.0	7313262.0	chr01	7506176.0	7507346.0	1.0	Zm00008a000243,chr01,7505237,7506691,-,99.532,723,1149,0.0	0.0	N;A	one_to_one_mapping	1149:722:427:NA:NA
158	236	Zm00001d027519	1	7339915	7346200	1.0	7338378.0	7339999.0	chr01	7541391.0	7543007.0	1.0	Zm00008a000244,chr01,7544935,7551007,+,99.020,535,1656,0.0	0.0	N;A	one_to_one_mapping	1656:534:1122:NA:NA
159	237	Zm00001d027520	1	7356309	7358599	1.0	7338378.0	7339999.0	chr01	7541391.0	7543007.0	1.0	Zm00008a000245,chr01,7554462,7555658,+,96.643,1,831,0.0	0.0	N;A	one_to_one_mapping	837:6:831:NA:NA
160	238	Zm00001d027522	1	7387871	7388947	1.0	7338378.0	7339999.0	chr01	7541391.0	7543007.0	1.0	Zm00008a000246,chr01,7622760,7623821,+,95.804,1,429,0.0	0.0	N;A	one_to_one_mapping	1077:648:429:NA:NA
161	239	Zm00001d027523	1	7394984	7399582	1.0	7338378.0	7339999.0	chr01	7541391.0	7543007.0	1.0	Zm00008a000247,chr01,7638201,7643266,+,99.217,344,725,0.0	0.0	N;A	one_to_one_mapping	735:353:382:NA:NA
162	244	Zm00001d027530	1	7490367	7492305	1.0	7491439.0	7492891.0	chr01	7729547.0	7731003.0	1.0	Zm00008a000253,chr01,7728807,7730376,-,95.501,1,978,0.0	0.0	N;A	one_to_one_mapping	978:0:978:NA:NA
163	246	Zm00001d027532	1	7558685	7564087	1.0	7563170.0	7569866.0	chr01	7825887.0	7832562.0	1.0	Zm00008a000254,chr01,7820705,7826713,+,90.323,1,558,0.0	0.0	N;A	one_to_one_mapping	627:69:558:NA:NA
164	247	Zm00001d027533	1	7564459	7567651	1.0	7563170.0	7569866.0	chr01	7825887.0	7832562.0	1.0	Zm00008a000255,chr01,7827305,7829922,+,99.560,1,1137,0.0	0.0	N;A	one_to_one_mapping	1137:0:1137:NA:NA
165	250	Zm00001d027536	1	7686285	7701265	1.0	7697688.0	7701098.0	chr01	7984438.0	7987861.0	1.0	Zm00008a000258,chr01,7973192,7987539,-,99.206,82,207,5.29e-58	0.0	N;A	one_to_one_mapping	207:81:126:NA:NA
166	257	Zm00001d027544	1	7978897	7991204	1.0	7982785.0	7994427.0	chr01	8250952.0	8262596.0	1.0	Zm00008a000265,chr01,8255480,8259284,-,100.000,1,1296,0.0	0.0	N;A	one_to_one_mapping	1296:0:1296:NA:NA
167	259	Zm00001d027546	1	8017653	8019823	1.0	8017760.0	8023332.0	chr01	8282680.0	8288258.0	1.0	Zm00008a000266,chr01,8282439,8284490,-,99.371,1,1107,0.0	0.0	N;A	one_to_one_mapping	1107:0:1107:NA:NA
168	260	Zm00001d027548	1	8046302	8047417	1.0	8046397.0	8047851.0	chr01	8312944.0	8314418.0	1.0	Zm00008a000268,chr01,8312966,8313964,+,100.000,118,1116,0.0	0.0	N;A	one_to_one_mapping	1116:117:999:NA:NA
169	261	Zm00001d027549	1	8053530	8055161	1.0	8053513.0	8057366.0	chr01	8446357.0	8450220.0	1.0	Zm00008a000269,chr01,8446374,8448005,-,99.265,1,1632,0.0	0.0	N;A	one_to_one_mapping	1632:0:1632:NA:NA
170	262	Zm00001d027550	1	8055744	8056160	1.0	8053513.0	8057366.0	chr01	8446357.0	8450220.0	1.0	Zm00008a000270,chr01,8448598,8449014,+,99.760,1,417,0.0	0.0	N;A	one_to_one_mapping	417:0:417:NA:NA
171	263	Zm00001d027551	1	8058918	8065189	1.0	8053513.0	8057366.0	chr01	8446357.0	8450220.0	1.0	Zm00008a000271,chr01,8453272,8458202,-,99.496,543,939,0.0	0.0	N;A	one_to_one_mapping	939:542:397:NA:NA
172	264	Zm00001d027554	1	8114840	8115307	1.0	8114299.0	8117962.0	chr01	8517495.0	8521159.0	1.0	Zm00008a000273,chr01,8518036,8518503,+,100.000,1,468,0.0	0.0	N;A	one_to_one_mapping	468:0:468:NA:NA
173	265	Zm00001d027555	1	8115891	8118284	1.0	8114299.0	8117962.0	chr01	8517495.0	8521159.0	1.0	Zm00008a000274,chr01,8519088,8521145,-,99.417,337,2394,0.0	0.0	N;A	one_to_one_mapping	2394:336:2058:NA:NA
174	266	Zm00001d027556	1	8119828	8122747	1.0	8118953.0	8122199.0	chr01	8522901.0	8526153.0	1.0	Zm00008a000275,chr01,8523624,8527045,-,99.031,379,894,0.0	0.0	N;A	one_to_one_mapping	894:378:516:NA:NA
175	267	Zm00001d027557	1	8129042	8130156	1.0	8129201.0	8130304.0	chr01	8561752.0	8562858.0	1.0	Zm00008a000276,chr01,8560624,8562745,-,98.698,1,765,0.0	0.0	N;A	one_to_one_mapping	765:0:765:NA:NA
176	268	Zm00001d027558	1	8152458	8164250	1.0	8160884.0	8163822.0	chr01	8587598.0	8590530.0	1.0	Zm00008a000277,chr01,8579050,8590517,-,100.000,1,397,0.0	0.0	N;A	one_to_one_mapping	1440:1043:397:NA:NA
177	277	Zm00001d027573	1	8308824	8312491	1.0	8302041.0	8312558.0	chr01	8677522.0	8688022.0	1.0	Zm00008a000282,chr01,8684434,8687893,-,99.880,1,831,0.0	0.0	N;A	one_to_one_mapping	831:0:831:NA:NA
178	282	Zm00001d027581	1	8372150	8373610	1.0	8367965.0	8375159.0	chr01	8744961.0	8752158.0	1.0	Zm00008a000289,chr01,8749250,8751478,+,99.447,1,723,0.0	0.0	N;A	one_to_one_mapping	723:0:723:NA:NA
179	283	Zm00001d027582	1	8373817	8376354	1.0	8375157.0	8379510.0	chr01	8752287.0	8756641.0	1.0	Zm00008a000290,chr01,8750784,8753356,-,99.620,1,1317,0.0	0.0	N;A	one_to_one_mapping	1317:0:1317:NA:NA
180	285	Zm00001d027585	1	8485866	8489268	1.0	8486002.0	8491277.0	chr01	8859518.0	8864807.0	1.0	Zm00008a000294,chr01,8859683,8862600,+,96.459,1,575,0.0	0.0	N;A	one_to_one_mapping	642:67:575:NA:NA
181	286	Zm00001d027587	1	8496660	8498315	1.0	8486002.0	8491277.0	chr01	8859518.0	8864807.0	1.0	Zm00008a000299,chr01,8927905,8931026,+,98.052,1,918,0.0	0.0	N;A	one_to_one_mapping	1143:225:918:NA:NA
182	287	Zm00001d027588	1	8552388	8557230	1.0	8552195.0	8555768.0	chr01	8999277.0	9002848.0	1.0	Zm00008a000300,chr01,9000053,9004440,+,99.248,1,266,1.37e-132	0.0	N;A	one_to_one_mapping	414:148:266:NA:NA
183	288	Zm00001d027589	1	8572245	8574091	1.0	8572087.0	8577878.0	chr01	9004774.0	9010625.0	1.0	Zm00008a000301,chr01,9005065,9006477,+,98.112,1,1215,0.0	0.0	N;A	one_to_one_mapping	1215:0:1215:NA:NA
184	289	Zm00001d027590	1	8573955	8577898	1.0	8572087.0	8577878.0	chr01	9004774.0	9010625.0	1.0	Zm00008a000302,chr01,9006901,9010494,-,97.121,1,3141,0.0	0.0	N;A	one_to_one_mapping	3141:0:3141:NA:NA
185	292	Zm00001d027593	1	8596506	8599611	1.0	8598191.0	8599653.0	chr01	9104552.0	9105986.0	1.0	Zm00008a000303,chr01,9102575,9105889,-,98.912,1,1839,0.0	0.0	N;A	one_to_one_mapping	1839:0:1839:NA:NA
186	296	Zm00001d027598	1	8677635	8679500	1.0	8676227.0	8678177.0	chr01	9217172.0	9219141.0	1.0	Zm00008a000306,chr01,9219378,9222733,-,83.584,1,646,0.0	0.0	N;A	one_to_one_mapping	780:134:646:NA:NA
187	303	Zm00001d027607	1	8919684	8921767	1.0	8921727.0	8924045.0	chr01	9419769.0	9422087.0	1.0	Zm00008a000310,chr01,9416720,9419087,-,99.820,319,873,0.0	0.0	N;A	one_to_one_mapping	873:318:555:NA:NA
188	304	Zm00001d027610	1	8979876	8981567	1.0	8979218.0	8981570.0	chr01	9491875.0	9494228.0	1.0	Zm00008a000311,chr01,9492534,9493892,-,99.338,334,1692,0.0	0.0	N;A	one_to_one_mapping	1692:333:1359:NA:NA
189	305	Zm00001d027611	1	8981882	8983387	1.0	8981805.0	8983934.0	chr01	9496555.0	9498684.0	1.0	Zm00008a000312,chr01,9496698,9498137,+,99.097,67,1506,0.0	0.0	N;A	one_to_one_mapping	1506:66:1440:NA:NA
190	306	Zm00001d027612	1	9008951	9013386	1.0	9011103.0	9014722.0	chr01	9503067.0	9506691.0	1.0	Zm00008a000313,chr01,9500812,9505421,-,100.000,1,1290,0.0	0.0	N;A	one_to_one_mapping	1290:0:1290:NA:NA
191	307	Zm00001d027613	1	9015345	9016646	1.0	9015331.0	9017900.0	chr01	9507094.0	9509688.0	1.0	Zm00008a000314,chr01,9507261,9508435,-,99.721,1,717,0.0	0.0	N;A	one_to_one_mapping	1071:354:717:NA:NA
192	309	Zm00001d027616	1	9108126	9111252	1.0	9107004.0	9111493.0	chr01	9615818.0	9620323.0	1.0	Zm00008a000315,chr01,9617490,9619945,+,97.680,1,1629,0.0	0.0	N;A	one_to_one_mapping	1629:0:1629:NA:NA
193	310	Zm00001d027618	1	9112947	9115668	1.0	9112136.0	9113715.0	chr01	9620883.0	9622464.0	1.0	Zm00008a000316,chr01,9621751,9623961,+,99.798,1,495,0.0	0.0	N;A	one_to_one_mapping	495:0:495:NA:NA
194	311	Zm00001d027619	1	9119707	9122688	1.0	9121072.0	9127101.0	scaffold122657	5576.0	11626.0	1.0	Zm00008a040467,scaffold122657,4680,6818,+,99.414,187,1722,0.0	0.0	N;A	one_to_one_mapping	1722:186:1536:NA:NA
195	312	Zm00001d027620	1	9155900	9158857	1.0	9157197.0	9162394.0	chr01	9693648.0	9698879.0	1.0	Zm00008a000317,chr01,9689708,9695905,+,97.475,121,1031,0.0	0.0	N;A	one_to_one_mapping	1143:232:911:NA:NA
196	315	Zm00001d027623	1	9256393	9258054	1.0	9256053.0	9262331.0	chr01	9760518.0	9766810.0	1.0	Zm00008a000320,chr01,9761148,9762306,-,99.333,1,750,0.0	0.0	N;A	one_to_one_mapping	750:0:750:NA:NA
197	316	Zm00001d027624	1	9341530	9344789	1.0	9339848.0	9345898.0	chr01	9864275.0	9870315.0	1.0	Zm00008a000321,chr01,9865966,9869222,+,99.578,1,1659,0.0	0.0	N;A	one_to_one_mapping	1659:0:1659:NA:NA
198	317	Zm00001d027625	1	9346098	9353496	1.0	9345978.0	9352787.0	chr01	9870498.0	9877307.0	1.0	Zm00008a000322,chr01,9870498,9878418,-,100.000,63,966,0.0	0.0	N;A	one_to_one_mapping	4326:3422:904:NA:NA
199	318	Zm00001d027626	1	9404918	9411381	1.0	9408721.0	9411268.0	chr01	9958804.0	9961352.0	1.0	Zm00008a000323,chr01,9954710,9961528,-,99.126,1,915,0.0	0.0	N;A	one_to_one_mapping	915:0:915:NA:NA
200	321	Zm00001d027630	1	9488000	9492140	1.0	9488021.0	9493495.0	chr01	10055946.0	10061438.0	1.0	Zm00008a000326,chr01,10055989,10059832,+,98.164,1,2700,0.0	0.0	N;A	one_to_one_mapping	2700:0:2700:NA:NA
201	324	Zm00001d027636	1	9637254	9638102	1.0	9636674.0	9644183.0	chr01	10215035.0	10222550.0	1.0	Zm00008a000332,chr01,10215608,10216459,+,98.826,1,849,0.0	0.0	N;A	one_to_one_mapping	849:0:849:NA:NA
202	325	Zm00001d027637	1	9638241	9644168	1.0	9636674.0	9644183.0	chr01	10215035.0	10222550.0	1.0	Zm00008a000333,chr01,10216202,10222438,-,98.753,1,2646,0.0	0.0	N;A	one_to_one_mapping	2646:0:2646:NA:NA
203	330	Zm00001d027645	1	9880364	9883905	1.0	9880284.0	9886184.0	chr01	10365341.0	10371240.0	1.0	Zm00008a000339,chr01,10365411,10368848,-,99.103,1,3123,0.0	0.0	N;A	one_to_one_mapping	3123:0:3123:NA:NA
204	332	Zm00001d027647	1	10028217	10030507	1.0	10027594.0	10032871.0	chr01	10473843.0	10479114.0	1.0	Zm00008a000343,chr01,10474466,10476750,-,99.502,1,2208,0.0	0.0	N;A	one_to_one_mapping	2208:0:2208:NA:NA
205	333	Zm00001d027648	1	10061602	10064837	1.0	10061085.0	10065175.0	chr01	10509427.0	10513523.0	1.0	Zm00008a000344,chr01,10509970,10512993,-,100.000,1,627,0.0	0.0	N;A	one_to_one_mapping	627:0:627:NA:NA
206	336	Zm00001d027652	1	10150836	10152891	1.0	10150001.0	10152409.0	chr01	10565887.0	10568296.0	1.0	Zm00008a000346,chr01,10566560,10569019,-,99.336,1,753,0.0	0.0	N;A	one_to_one_mapping	753:0:753:NA:NA
207	337	Zm00001d027655	1	10257667	10258752	1.0	10257308.0	10258911.0	chr01	10608876.0	10610459.0	1.0	Zm00008a000348,chr01,10609136,10610243,+,99.625,1,267,2.00e-134	0.0	N;A	one_to_one_mapping	267:0:267:NA:NA
208	338	Zm00001d027656	1	10261506	10265855	1.0	10261446.0	10265739.0	chr01	10614070.0	10618368.0	1.0	Zm00008a000349,chr01,10614311,10618690,+,99.317,1,879,0.0	0.0	N;A	one_to_one_mapping	879:0:879:NA:NA
209	341	Zm00001d027659	1	10349113	10358254	1.0	10350483.0	10351758.0	chr01	10740595.0	10741874.0	1.0	Zm00008a000351,chr01,10733539,10742515,+,98.433,1,696,0.0	0.0	N;A	one_to_one_mapping	696:0:696:NA:NA
210	343	Zm00001d027665	1	10492323	10572503	1.0	10551828.0	10576765.0	chr01	10883407.0	10908273.0	1.0	Zm00008a000354,chr01,10895125,10903982,+,91.455,2335,2767,0.0	0.0	N;A	one_to_one_mapping	3546:3113:433:NA:NA
211	344	Zm00001d027667	1	10614579	10622700	1.0	10613427.0	10618425.0	chr01	10971353.0	10976299.0	1.0	Zm00008a000355,chr01,10972536,10976858,-,94.968,1056,1671,0.0	0.0	N;A	one_to_one_mapping	1671:1055:616:NA:NA
212	345	Zm00001d027671	1	10681229	10686519	1.0	10682664.0	10695672.0	chr01	10998990.0	11011995.0	1.0	Zm00008a000356,chr01,10997399,11002778,-,99.183,2061,2427,0.0	0.0	N;A	one_to_one_mapping	2427:2060:367:NA:NA
213	347	Zm00001d027673	1	10752127	10754142	1.0	10751848.0	10756273.0	chr01	11049539.0	11053967.0	1.0	Zm00008a000358,chr01,11049921,11051655,-,99.043,1,1149,0.0	0.0	N;A	one_to_one_mapping	1149:0:1149:NA:NA
214	348	Zm00001d027674	1	10755659	10757365	1.0	10751848.0	10756273.0	chr01	11049539.0	11053967.0	1.0	Zm00008a000359,chr01,11053498,11056291,-,99.054,46,468,0.0	0.0	N;A	one_to_one_mapping	615:192:423:NA:NA
215	349	Zm00001d027675	1	10758933	10761622	1.0	10757498.0	10762039.0	chr01	11056730.0	11061252.0	1.0	Zm00008a000360,chr01,11058151,11060865,-,99.766,26,453,0.0	0.0	N;A	one_to_one_mapping	453:25:428:NA:NA
216	350	Zm00001d027676	1	10854296	10857324	1.0	10854145.0	10864902.0	chr01	11097272.0	11108054.0	1.0	Zm00008a000361,chr01,11097645,11102005,+,99.129,1,1033,0.0	0.0	N;A	one_to_one_mapping	1083:50:1033:NA:NA
217	351	Zm00001d027677	1	10875911	10878329	1.0	10873821.0	10878088.0	chr01	11108050.0	11112323.0	1.0	Zm00008a000362,chr01,11110481,11112261,-,99.549,139,1683,0.0	0.0	N;A	one_to_one_mapping	1689:144:1545:NA:NA
218	354	Zm00001d027680	1	11011198	11015865	1.0	11011289.0	11015736.0	chr01	11245091.0	11249515.0	1.0	Zm00008a000365,chr01,11244867,11250209,-,99.488,1,391,0.0	0.0	N;A	one_to_one_mapping	456:65:391:NA:NA
219	356	Zm00001d027682	1	11066056	11069126	1.0	11066099.0	11069383.0	chr01	11305570.0	11308824.0	1.0	Zm00008a000366,chr01,11305456,11307861,-,98.942,1,1134,0.0	0.0	N;A	one_to_one_mapping	1134:0:1134:NA:NA
220	357	Zm00001d027683	1	11126731	11130713	1.0	11127102.0	11130758.0	chr01	11376433.0	11380065.0	1.0	Zm00008a000367,chr01,11376617,11380190,+,98.778,511,1737,0.0	0.0	N;A	one_to_one_mapping	1737:510:1227:NA:NA
221	362	Zm00001d027688	1	11158115	11165247	1.0	11159974.0	11164738.0	chr01	11427277.0	11432133.0	1.0	Zm00008a000371,chr01,11424076,11432133,-,99.029,202,304,3.87e-45	0.0	N;A	one_to_one_mapping	462:359:103:NA:NA
222	365	Zm00001d027694	1	11299491	11303586	1.0	11302407.0	11305563.0	chr01	11536535.0	11539675.0	1.0	Zm00008a000372,chr01,11533524,11537660,+,99.485,693,1275,0.0	0.0	N;A	one_to_one_mapping	1275:692:583:NA:NA
223	366	Zm00001d027695	1	11304567	11304881	1.0	11302407.0	11305563.0	chr01	11536535.0	11539675.0	1.0	Zm00008a000373,chr01,11538681,11538929,-,98.795,67,315,7.34e-122	0.0	N;A	one_to_one_mapping	315:66:249:NA:NA
224	371	Zm00001d027700	1	11409287	11410861	1.0	11408939.0	11415954.0	chr01	11614301.0	11621318.0	1.0	Zm00008a000375,chr01,11614652,11616226,-,99.175,1,1575,0.0	0.0	N;A	one_to_one_mapping	1575:0:1575:NA:NA
225	372	Zm00001d027701	1	11432184	11438681	1.0	11428644.0	11443347.0	chr01	11630237.0	11644916.0	1.0	Zm00008a000376,chr01,11633740,11640125,-,99.858,1,705,0.0	0.0	N;A	one_to_one_mapping	705:0:705:NA:NA
226	373	Zm00001d027702	1	11490592	11492813	1.0	11485761.0	11494641.0	chr01	11687797.0	11696684.0	1.0	Zm00008a000377,chr01,11640058,11694848,+,99.946,32,1896,0.0	0.0	N;A	one_to_one_mapping	1896:31:1865:NA:NA
227	374	Zm00001d027703	1	11493216	11495046	1.0	11485761.0	11494641.0	chr01	11687797.0	11696684.0	1.0	Zm00008a000378,chr01,11696357,11697407,-,99.283,406,684,2.03e-139	0.0	N;A	one_to_one_mapping	684:405:279:NA:NA
228	376	Zm00001d027706	1	11584062	11590167	1.0	11583967.0	11590876.0	chr01	11728675.0	11735590.0	1.0	Zm00008a000379,chr01,11728786,11734961,+,99.281,1,1668,0.0	0.0	N;A	one_to_one_mapping	1707:39:1668:NA:NA
229	377	Zm00001d027707	1	11591119	11595660	1.0	11590770.0	11596431.0	chr01	11735592.0	11741243.0	1.0	Zm00008a000380,chr01,11735882,11740484,-,99.365,1,1418,0.0	0.0	N;A	one_to_one_mapping	1455:37:1418:NA:NA
230	378	Zm00001d027708	1	11664783	11666908	1.0	11662693.0	11670460.0	chr01	11798597.0	11806336.0	1.0	Zm00008a000381,chr01,11801232,11802833,-,95.024,1,1224,0.0	0.0	N;A	one_to_one_mapping	1224:0:1224:NA:NA
231	379	Zm00001d027709	1	11671171	11678446	1.0	11677608.0	11682257.0	chr01	11811045.0	11815688.0	1.0	Zm00008a000382,chr01,11807595,11811833,+,99.224,1,1160,0.0	0.0	N;A	one_to_one_mapping	1161:1:1160:NA:NA
232	380	Zm00001d027710	1	11715889	11717774	1.0	11712679.0	11727076.0	chr01	11847663.0	11862051.0	1.0	Zm00008a000383,chr01,11851010,11852411,+,99.324,1,1332,0.0	0.0	N;A	one_to_one_mapping	1332:0:1332:NA:NA
233	381	Zm00001d027711	1	11719840	11725110	1.0	11712679.0	11727076.0	chr01	11847663.0	11862051.0	1.0	Zm00008a000384,chr01,11854816,11859980,-,100.000,1,566,0.0	0.0	N;A	one_to_one_mapping	831:265:566:NA:NA
234	383	Zm00001d027714	1	11881252	11887552	1.0	11886956.0	11895897.0	chr01	12031649.0	12040616.0	1.0	Zm00008a000386,chr01,12025369,12032308,+,99.839,151,770,0.0	0.0	N;A	one_to_one_mapping	897:277:620:NA:NA
235	389	Zm00001d027721	1	12140948	12146615	1.0	12140158.0	12146218.0	chr01	12225699.0	12231729.0	1.0	Zm00008a000392,chr01,12226633,12227424,-,99.874,280,1071,0.0	0.0	N;A	one_to_one_mapping	1071:279:792:NA:NA
236	391	Zm00001d027723	1	12176198	12182441	1.0	12177922.0	12183045.0	chr01	12250049.0	12255103.0	1.0	Zm00008a000394,chr01,12248084,12254503,-,98.599,1692,2262,0.0	0.0	N;A	one_to_one_mapping	2262:1691:571:NA:NA
237	394	Zm00001d027727	1	12330534	12331811	1.0	12330747.0	12332577.0	chr01	12327116.0	12328975.0	1.0	Zm00008a000396,chr01,12327182,12328180,+,98.999,280,1278,0.0	0.0	N;A	one_to_one_mapping	1278:279:999:NA:NA
238	395	Zm00001d027728	1	12335763	12340666	1.0	12335555.0	12341626.0	chr01	12332781.0	12338852.0	1.0	Zm00008a000397,chr01,12333132,12338334,+,100.000,1,1515,0.0	0.0	N;A	one_to_one_mapping	1515:0:1515:NA:NA
239	396	Zm00001d027729	1	12340668	12342288	1.0	12342217.0	12350105.0	chr01	12340366.0	12348242.0	1.0	Zm00008a000398,chr01,12337801,12339848,-,94.805,142,1065,0.0	0.0	N;A	one_to_one_mapping	1065:141:924:NA:NA
240	397	Zm00001d027731	1	12354762	12359640	1.0	12359409.0	12383876.0	chr01	12358110.0	12382560.0	1.0	Zm00008a000399,chr01,12352624,12357554,-,99.848,102,2076,0.0	0.0	N;A	one_to_one_mapping	2076:101:1975:NA:NA
241	400	Zm00001d027734	1	12374888	12378539	1.0	12359409.0	12383876.0	chr01	12358110.0	12382560.0	1.0	Zm00008a000401,chr01,12373307,12377232,+,100.000,1,651,0.0	0.0	N;A	one_to_one_mapping	651:0:651:NA:NA
242	401	Zm00001d027735	1	12386436	12387395	1.0	12384231.0	12403797.0	chr01	12383242.0	12402747.0	1.0	Zm00008a000402,chr01,12385411,12386370,+,100.000,237,621,0.0	0.0	N;A	one_to_one_mapping	621:236:385:NA:NA
243	404	Zm00001d027738	1	12393671	12398258	1.0	12384231.0	12403797.0	chr01	12383242.0	12402747.0	1.0	Zm00008a000404,chr01,12392714,12397259,+,100.000,1,624,0.0	0.0	N;A	one_to_one_mapping	624:0:624:NA:NA
244	405	Zm00001d027739	1	12400468	12401019	1.0	12384231.0	12403797.0	chr01	12383242.0	12402747.0	1.0	Zm00008a000405,chr01,12399424,12399960,-,95.676,1,552,0.0	0.0	N;A	one_to_one_mapping	552:0:552:NA:NA
245	406	Zm00001d027740	1	12442621	12443983	1.0	12443492.0	12448209.0	chr01	12431337.0	12436039.0	1.0	Zm00008a000406,chr01,12430646,12431722,-,95.506,1,445,0.0	0.0	N;A	one_to_one_mapping	876:431:445:NA:NA
246	407	Zm00001d027741	1	12444329	12446126	1.0	12443492.0	12448209.0	chr01	12431337.0	12436039.0	1.0	Zm00008a000407,chr01,12432221,12434579,+,98.341,1,1085,0.0	0.0	N;A	one_to_one_mapping	1200:115:1085:NA:NA
247	408	Zm00001d027742	1	12448970	12449458	1.0	12443492.0	12448209.0	chr01	12431337.0	12436039.0	1.0	Zm00008a000408,chr01,12436895,12437398,-,96.032,1,489,0.0	0.0	N;A	one_to_one_mapping	489:0:489:NA:NA
248	409	Zm00001d027743	1	12502776	12510591	1.0	12502672.0	12510563.0	chr01	12509847.0	12517782.0	1.0	Zm00008a000409,chr01,12510137,12517856,+,96.155,1,2479,0.0	0.0	N;A	one_to_one_mapping	2658:179:2479:NA:NA
249	412	Zm00001d027746	1	12532781	12533074	1.0	12525796.0	12528057.0	chr01	12547984.0	12550234.0	1.0	Zm00008a000410,chr01,12550895,12551194,-,96.667,1,294,2.37e-140	0.0	N;A	one_to_one_mapping	294:0:294:NA:NA
250	414	Zm00001d027748	1	12538562	12543035	1.0	12538807.0	12544952.0	chr01	12553178.0	12559320.0	1.0	Zm00008a000411,chr01,12553214,12556503,-,98.691,1,2901,0.0	0.0	N;A	one_to_one_mapping	2904:3:2901:NA:NA
251	415	Zm00001d027749	1	12546659	12552109	1.0	12546152.0	12548444.0	chr01	12560280.0	12562527.0	1.0	Zm00008a000412,chr01,12560583,12565653,-,99.439,1,1962,0.0	0.0	N;A	one_to_one_mapping	1962:0:1962:NA:NA
252	420	Zm00001d027755	1	12675736	12681850	1.0	12676017.0	12683359.0	chr01	12729530.0	12736887.0	1.0	Zm00008a000416,chr01,12729531,12735480,+,92.042,100,765,0.0	0.0	N;A	one_to_one_mapping	765:99:666:NA:NA
253	421	Zm00001d027756	1	12708983	12713231	1.0	12708747.0	12714300.0	chr01	12779364.0	12784940.0	1.0	Zm00008a000418,chr01,12779878,12783771,+,99.355,1,465,0.0	0.0	N;A	one_to_one_mapping	672:207:465:NA:NA
254	422	Zm00001d027757	1	12714065	12716389	1.0	12714349.0	12720927.0	chr01	12785239.0	12791856.0	1.0	Zm00008a000419,chr01,12784894,12787068,+,95.697,114,1149,0.0	0.0	N;A	one_to_one_mapping	1155:119:1036:NA:NA
255	424	Zm00001d027759	1	12848106	12850651	1.0	12848575.0	12857078.0	chr01	12911310.0	12919820.0	1.0	Zm00008a000420,chr01,12910600,12913393,+,97.537,1,403,0.0	0.0	N;A	one_to_one_mapping	1308:905:403:NA:NA
256	428	Zm00001d027763	1	13052386	13053952	1.0	13052433.0	13054143.0	chr01	13107435.0	13109142.0	1.0	Zm00008a000425,chr01,13107585,13108590,+,99.114,1,903,0.0	0.0	N;A	one_to_one_mapping	903:0:903:NA:NA
257	430	Zm00001d027766	1	13137072	13140293	1.0	13136144.0	13137232.0	chr01	13197805.0	13198893.0	1.0	Zm00008a000426,chr01,13199428,13203427,+,98.441,766,1590,0.0	0.0	N;A	one_to_one_mapping	1590:765:825:NA:NA
258	432	Zm00001d027768	1	13166917	13176199	1.0	13173463.0	13177326.0	chr01	13268028.0	13271887.0	1.0	Zm00008a000428,chr01,13260135,13270801,+,99.369,485,1593,0.0	0.0	N;A	one_to_one_mapping	1593:484:1109:NA:NA
259	433	Zm00001d027769	1	13177255	13183634	1.0	13177384.0	13182200.0	chr01	13271976.0	13276782.0	1.0	Zm00008a000430,chr01,13271986,13278409,+,99.709,54,740,0.0	0.0	N;A	one_to_one_mapping	768:81:687:NA:NA
260	441	Zm00001d027789	1	13528222	13533144	1.0	13514420.0	13535712.0	chr01	13582845.0	13604192.0	1.0	Zm00008a000432,chr01,13598065,13601941,+,87.264,91,302,2.07e-73	0.0	N;A	one_to_one_mapping	420:208:212:NA:NA
261	442	Zm00001d027790	1	13576388	13580832	1.0	13576283.0	13583731.0	chr01	13640268.0	13647718.0	1.0	Zm00008a000433,chr01,13641669,13644306,+,99.744,1,781,0.0	0.0	N;A	one_to_one_mapping	813:32:781:NA:NA
262	449	Zm00001d027799	1	13758931	13762071	1.0	13760830.0	13762560.0	chr01	13808673.0	13810406.0	1.0	Zm00008a000434,chr01,13807097,13809514,+,99.378,130,611,0.0	0.0	N;A	one_to_one_mapping	1503:1021:482:NA:NA
263	450	Zm00001d027800	1	13809656	13811605	1.0	13809308.0	13814337.0	chr01	13954867.0	13959888.0	1.0	Zm00008a000435,chr01,13955216,13959758,+,99.326,1,1928,0.0	0.0	N;A	one_to_one_mapping	1950:22:1928:NA:NA
264	451	Zm00001d027801	1	13815367	13827552	1.0	13824343.0	13830502.0	chr01	13970427.0	13976640.0	1.0	Zm00008a000436,chr01,13961181,13973240,+,99.272,1,412,0.0	0.0	N;A	one_to_one_mapping	1098:686:412:NA:NA
265	452	Zm00001d027802	1	13863300	13867102	1.0	13862573.0	13867678.0	chr01	13993555.0	13998647.0	1.0	Zm00008a000437,chr01,13994753,13996920,-,99.604,1,1764,0.0	0.0	N;A	one_to_one_mapping	1764:0:1764:NA:NA
266	453	Zm00001d027803	1	13905218	13911405	1.0	13905336.0	13911103.0	chr01	14034331.0	14040020.0	1.0	Zm00008a000438,chr01,14034174,14040248,-,99.329,1,1788,0.0	0.0	N;A	one_to_one_mapping	1788:0:1788:NA:NA
267	455	Zm00001d027805	1	13965284	13968673	1.0	13905336.0	13911103.0	chr01	14034331.0	14040020.0	1.0	Zm00008a000439,chr01,14045699,14048075,+,99.246,1,663,0.0	0.0	N;A	one_to_one_mapping	663:0:663:NA:NA
268	456	Zm00001d027807	1	14012690	14030730	1.0	14030398.0	14033570.0	chr01	14103320.0	14106492.0	1.0	Zm00008a000441,chr01,14084782,14102819,-,100.000,589,4252,0.0	0.0	N;A	one_to_one_mapping	4344:680:3664:NA:NA
269	457	Zm00001d027808	1	14081196	14083562	1.0	14076837.0	14095097.0	chr01	14149653.0	14167913.0	1.0	Zm00008a000442,chr01,14154102,14165715,+,99.570,1,465,0.0	0.0	N;A	one_to_one_mapping	666:201:465:NA:NA
270	458	Zm00001d027809	1	14207663	14212490	1.0	14202693.0	14215074.0	chr01	14275202.0	14287606.0	1.0	Zm00008a000443,chr01,14280198,14282612,-,100.000,1,939,0.0	0.0	N;A	one_to_one_mapping	939:0:939:NA:NA
271	459	Zm00001d027810	1	14247874	14250263	1.0	14202693.0	14215074.0	chr01	14275202.0	14287606.0	1.0	Zm00008a000445,chr01,14289981,14292324,-,98.220,567,1521,0.0	0.0	N;A	one_to_one_mapping	1521:566:955:NA:NA
272	460	Zm00001d027811	1	14311486	14318456	1.0	14316143.0	14320928.0	chr01	14391762.0	14396481.0	1.0	Zm00008a000446,chr01,14386717,14394081,+,99.921,34,1306,0.0	0.0	N;A	one_to_one_mapping	1371:98:1273:NA:NA
273	461	Zm00001d027812	1	14319418	14320918	1.0	14316143.0	14320928.0	chr01	14391762.0	14396481.0	1.0	Zm00008a000447,chr01,14395214,14396057,+,98.964,1,579,0.0	0.0	N;A	one_to_one_mapping	579:0:579:NA:NA
274	464	Zm00001d027816	1	14361469	14365136	1.0	14362111.0	14366233.0	chr01	14411548.0	14415637.0	1.0	Zm00008a000450,chr01,14410089,14414308,+,99.070,442,1086,0.0	0.0	N;A	one_to_one_mapping	1086:441:645:NA:NA
275	468	Zm00001d027823	1	14576869	14577916	1.0	14566064.0	14584407.0	chr01	14614197.0	14632593.0	1.0	Zm00008a000451,chr01,14624720,14625820,-,100.000,197,336,5.32e-67	0.0	N;A	one_to_one_mapping	336:196:140:NA:NA
276	469	Zm00001d027824	1	14585540	14587374	1.0	14586760.0	14603071.0	chr01	14634892.0	14651230.0	1.0	Zm00008a000452,chr01,14633828,14634388,+,99.784,1,462,0.0	0.0	N;A	one_to_one_mapping	588:126:462:NA:NA
277	470	Zm00001d027826	1	14606179	14611811	1.0	14603071.0	14620063.0	chr01	14651423.0	14668399.0	1.0	Zm00008a000454,chr01,14654481,14660232,-,100.000,1,348,6.69e-180	0.0	N;A	one_to_one_mapping	348:0:348:NA:NA
278	471	Zm00001d027827	1	14612107	14616020	1.0	14603071.0	14620063.0	chr01	14651423.0	14668399.0	1.0	Zm00008a000455,chr01,14660722,14664215,+,100.000,759,1149,0.0	0.0	N;A	one_to_one_mapping	1320:929:391:NA:NA
279	472	Zm00001d027831	1	14651572	14651835	1.0	14639943.0	14655455.0	chr01	14683465.0	14698964.0	1.0	Zm00008a000456,chr01,14694955,14695566,+,93.151,121,259,2.41e-57	0.0	N;A	one_to_one_mapping	264:125:139:NA:NA
280	473	Zm00001d027832	1	14652540	14653598	1.0	14639943.0	14655455.0	chr01	14683465.0	14698964.0	1.0	Zm00008a000457,chr01,14696056,14697191,-,99.115,382,1059,0.0	0.0	N;A	one_to_one_mapping	1059:381:678:NA:NA
281	474	Zm00001d027833	1	14655397	14656475	1.0	14655448.0	14662745.0	chr01	14699361.0	14706658.0	1.0	Zm00008a000458,chr01,14699716,14700388,+,95.663,60,474,0.0	0.0	N;A	one_to_one_mapping	474:59:415:NA:NA
282	476	Zm00001d027835	1	14689445	14692321	1.0	14689505.0	14701052.0	chr01	14724339.0	14735890.0	1.0	Zm00008a000459,chr01,14722799,14732508,+,100.000,1,2748,0.0	0.0	N;A	one_to_one_mapping	2748:0:2748:NA:NA
283	477	Zm00001d027837	1	14702216	14704540	1.0	14702280.0	14706641.0	chr01	14742422.0	14746765.0	1.0	Zm00008a000460,chr01,14742592,14744608,-,100.000,1246,1632,0.0	0.0	N;A	one_to_one_mapping	1632:1245:387:NA:NA
284	478	Zm00001d027838	1	14705335	14706969	1.0	14702280.0	14706641.0	chr01	14742422.0	14746765.0	1.0	Zm00008a000461,chr01,14745459,14747529,-,98.395,390,1635,0.0	0.0	N;A	one_to_one_mapping	1635:389:1246:NA:NA
285	479	Zm00001d027839	1	14754184	14757028	1.0	14754128.0	14755699.0	chr01	14751384.0	14752976.0	1.0	Zm00008a000462,chr01,14751516,14754011,+,99.222,3,259,8.41e-128	0.0	N;A	one_to_one_mapping	336:79:257:NA:NA
286	481	Zm00001d027841	1	14831571	14846630	1.0	14844657.0	14846681.0	chr01	14787342.0	14789334.0	1.0	Zm00008a000463,chr01,14785436,14789300,+,99.221,106,747,0.0	0.0	N;A	one_to_one_mapping	747:105:642:NA:NA
287	482	Zm00001d027842	1	14882458	14891319	1.0	14882802.0	14891089.0	chr01	14879390.0	14887671.0	1.0	Zm00008a000464,chr01,14786197,14887865,-,98.716,1,776,0.0	0.0	N;A	one_to_one_mapping	903:127:776:NA:NA
288	486	Zm00001d027846	1	15060190	15063033	1.0	15060991.0	15072319.0	chr01	15037984.0	15049350.0	1.0	Zm00008a000468,chr01,15037204,15039705,+,99.307,1,1299,0.0	0.0	N;A	one_to_one_mapping	1299:0:1299:NA:NA
289	487	Zm00001d027847	1	15065545	15072521	1.0	15060991.0	15072319.0	chr01	15037984.0	15049350.0	1.0	Zm00008a000469,chr01,15044843,15049446,-,85.965,1,399,5.77e-141	0.0	N;A	one_to_one_mapping	822:423:399:NA:NA
290	490	Zm00001d027850	1	15156918	15162289	1.0	15159024.0	15163877.0	chr01	15086519.0	15091377.0	1.0	Zm00008a000471,chr01,15084417,15089674,-,99.915,1,1173,0.0	0.0	N;A	one_to_one_mapping	1173:0:1173:NA:NA
291	492	Zm00001d027852	1	15193281	15196077	1.0	15192706.0	15196868.0	chr01	15162578.0	15166779.0	1.0	Zm00008a000472,chr01,15163656,15166076,-,99.324,1,1035,0.0	0.0	N;A	one_to_one_mapping	1035:0:1035:NA:NA
292	494	Zm00001d027854	1	15301583	15306925	1.0	15304842.0	15307845.0	chr01	15193004.0	15195985.0	1.0	Zm00008a000474,chr01,15190253,15195068,-,99.162,135,1446,0.0	0.0	N;A	one_to_one_mapping	1446:134:1312:NA:NA
293	496	Zm00001d027856	1	15401478	15402767	1.0	15401789.0	15405023.0	chr01	15353890.0	15357174.0	1.0	Zm00008a000477,chr01,15353033,15356183,+,96.890,1,1286,0.0	0.0	N;A	one_to_one_mapping	1290:4:1286:NA:NA
294	500	Zm00001d027861	1	15582763	15585986	1.0	15581419.0	15593771.0	chr01	15507887.0	15520240.0	1.0	Zm00008a000480,chr01,15509211,15512582,+,100.000,1,1437,0.0	0.0	N;A	one_to_one_mapping	1437:0:1437:NA:NA
295	501	Zm00001d027862	1	15669005	15673015	1.0	15667233.0	15672634.0	chr01	15583778.0	15589179.0	1.0	Zm00008a000481,chr01,15585808,15589120,-,92.696,560,1110,0.0	0.0	N;A	one_to_one_mapping	1110:559:551:NA:NA
296	502	Zm00001d027863	1	15685019	15686716	1.0	15682841.0	15691884.0	chr01	15597989.0	15607033.0	1.0	Zm00008a000482,chr01,15600331,15601668,-,100.000,1,1257,0.0	0.0	N;A	one_to_one_mapping	1257:0:1257:NA:NA
297	503	Zm00001d027864	1	15692720	15693088	1.0	15692143.0	15701823.0	chr01	15607489.0	15617168.0	1.0	Zm00008a000483,chr01,15605067,15608433,-,100.000,1,344,1.06e-177	0.0	N;A	one_to_one_mapping	369:25:344:NA:NA
298	504	Zm00001d027866	1	15753640	15753987	1.0	15742462.0	15760833.0	chr01	15648334.0	15666711.0	1.0	Zm00008a000484,chr01,15659512,15659859,-,100.000,1,348,6.69e-180	0.0	N;A	one_to_one_mapping	348:0:348:NA:NA
299	506	Zm00001d027868	1	15763100	15768449	1.0	15767383.0	15768515.0	chr01	15673888.0	15675039.0	1.0	Zm00008a000485,chr01,15667850,15683160,+,99.735,1,377,0.0	0.0	N;A	one_to_one_mapping	441:64:377:NA:NA
300	508	Zm00001d027870	1	16005938	16006903	1.0	16006103.0	16010715.0	chr01	15863117.0	15867764.0	1.0	Zm00008a000490,chr01,15861994,15863917,+,97.459,186,963,0.0	0.0	N;A	one_to_one_mapping	966:188:778:NA:NA
301	509	Zm00001d027871	1	16007197	16010258	1.0	16006103.0	16010715.0	chr01	15863117.0	15867764.0	1.0	Zm00008a000491,chr01,15864166,15867354,-,99.313,1,1455,0.0	0.0	N;A	one_to_one_mapping	1455:0:1455:NA:NA
302	510	Zm00001d027872	1	16011197	16017413	1.0	16016327.0	16017575.0	chr01	15873108.0	15874353.0	1.0	Zm00008a000492,chr01,15867913,15874354,+,98.276,1,464,0.0	0.0	N;A	one_to_one_mapping	498:34:464:NA:NA
303	511	Zm00001d027873	1	16018915	16019115	1.0	16017576.0	16019800.0	chr01	15874829.0	15877024.0	1.0	Zm00008a000493,chr01,15876138,15876338,-,100.000,1,201,2.32e-100	0.0	N;A	one_to_one_mapping	201:0:201:NA:NA
304	512	Zm00001d027874	1	16038734	16042002	1.0	16038713.0	16042439.0	chr01	15900002.0	15903679.0	1.0	Zm00008a000494,chr01,15900349,15903276,-,100.000,1,396,0.0	0.0	N;A	one_to_one_mapping	396:0:396:NA:NA
305	513	Zm00001d027875	1	16140364	16141359	1.0	16141188.0	16146839.0	chr01	16028984.0	16034681.0	1.0	Zm00008a000495,chr01,16026603,16029155,+,96.332,479,996,0.0	0.0	N;A	one_to_one_mapping	996:478:518:NA:NA
306	514	Zm00001d027876	1	16227533	16235054	1.0	16228400.0	16231140.0	chr01	16101823.0	16104564.0	1.0	Zm00008a000496,chr01,16100859,16105391,+,99.831,86,678,0.0	0.0	N;A	one_to_one_mapping	681:88:593:NA:NA
307	515	Zm00001d027877	1	16284218	16285168	1.0	16279707.0	16281298.0	chr01	16150497.0	16152101.0	1.0	Zm00008a000497,chr01,16155789,16156775,-,95.745,1,951,0.0	0.0	N;A	one_to_one_mapping	951:0:951:NA:NA
308	517	Zm00001d027879	1	16414023	16415818	1.0	16412757.0	16415946.0	chr01	16295556.0	16298692.0	1.0	Zm00008a000500,chr01,16296688,16298458,-,94.468,1,705,0.0	0.0	N;A	one_to_one_mapping	705:0:705:NA:NA
309	518	Zm00001d027880	1	16436908	16447108	1.0	16434090.0	16454148.0	chr01	16317867.0	16337923.0	1.0	Zm00008a000501,chr01,16320705,16330971,-,100.000,408,1056,0.0	0.0	N;A	one_to_one_mapping	1464:815:649:NA:NA
310	519	Zm00001d027881	1	16562282	16562617	1.0	16547738.0	16564794.0	scaffold55485	2646.0	19702.0	1.0	Zm00008a039997,scaffold55485,17190,17525,-,100.000,1,336,2.11e-173	0.0	N;A	one_to_one_mapping	336:0:336:NA:NA
311	520	Zm00001d027882	1	16629251	16630156	1.0	16621863.0	16673101.0	chr01	16436677.0	16487833.0	1.0	Zm00008a000502,chr01,16444618,16444970,-,99.614,1,259,1.60e-129	0.0	N;A	one_to_one_mapping	906:647:259:NA:NA
312	522	Zm00001d027884	1	16707201	16714717	1.0	16714663.0	16715859.0	chr01	16528812.0	16530008.0	1.0	Zm00008a000503,chr01,16520905,16528406,-,99.727,520,2709,0.0	0.0	N;A	one_to_one_mapping	2709:519:2190:NA:NA
313	523	Zm00001d027885	1	16721226	16722692	1.0	16722037.0	16732880.0	chr01	16537251.0	16548094.0	1.0	Zm00008a000504,chr01,16535412,16540628,+,100.000,31,441,0.0	0.0	N;A	one_to_one_mapping	711:300:411:NA:NA
314	524	Zm00001d027886	1	16722714	16730676	1.0	16722037.0	16732880.0	chr01	16537251.0	16548094.0	1.0	Zm00008a000505,chr01,16537898,16545851,-,96.517,1,582,0.0	0.0	N;A	one_to_one_mapping	687:105:582:NA:NA
315	528	Zm00001d027890	1	16810190	16810882	1.0	16810135.0	16812815.0	chr01	16620454.0	16623135.0	1.0	Zm00008a000507,chr01,16620510,16621202,+,100.000,1,693,0.0	0.0	N;A	one_to_one_mapping	693:0:693:NA:NA
316	529	Zm00001d027892	1	16843024	16848595	1.0	16843278.0	16863433.0	chr01	16654090.0	16674341.0	1.0	Zm00008a000508,chr01,16653808,16659014,+,100.000,1,1341,0.0	0.0	N;A	one_to_one_mapping	1341:0:1341:NA:NA
317	532	Zm00001d027895	1	16968886	16977186	1.0	16962415.0	16977562.0	chr01	16772995.0	16788142.0	1.0	Zm00008a000511,chr01,16780479,16790617,+,100.000,1,914,0.0	0.0	N;A	one_to_one_mapping	1098:184:914:NA:NA
318	535	Zm00001d027898	1	17059579	17063351	1.0	17060283.0	17064152.0	chr01	16866173.0	16870042.0	1.0	Zm00008a000514,chr01,16853408,16869374,-,92.049,1,566,0.0	0.0	N;A	one_to_one_mapping	885:319:566:NA:NA
319	540	Zm00001d027903	1	17163385	17164632	1.0	17162921.0	17165058.0	chr01	17005001.0	17007132.0	1.0	Zm00008a000518,chr01,17005459,17006706,+,98.958,1,1248,0.0	0.0	N;A	one_to_one_mapping	1248:0:1248:NA:NA
320	541	Zm00001d027904	1	17186476	17190166	1.0	17165618.0	17167284.0	chr01	17008012.0	17009668.0	1.0	Zm00008a000520,chr01,17011725,17014645,+,96.936,1,1632,0.0	0.0	N;A	one_to_one_mapping	1632:0:1632:NA:NA
321	542	Zm00001d027907	1	17314485	17317861	1.0	17316608.0	17326905.0	chr01	17143774.0	17154074.0	1.0	Zm00008a000522,chr01,17143410,17152713,+,95.978,1,1094,0.0	0.0	N;A	one_to_one_mapping	1098:4:1094:NA:NA
322	543	Zm00001d027908	1	17362175	17365193	1.0	17357253.0	17363827.0	chr01	17164926.0	17171489.0	1.0	Zm00008a000523,chr01,17170039,17173448,+,96.568,1,1253,0.0	0.0	N;A	one_to_one_mapping	1593:340:1253:NA:NA
323	548	Zm00001d027916	1	17533781	17553169	1.0	17532194.0	17538836.0	chr01	17366080.0	17372713.0	1.0	Zm00008a000530,chr01,17367646,17372700,+,95.995,1,747,0.0	0.0	N;A	one_to_one_mapping	1515:768:747:NA:NA
324	552	Zm00001d027921	1	17697601	17709046	1.0	17707725.0	17715805.0	chr01	17826070.0	17834144.0	1.0	Zm00008a000537,chr01,17823918,17827395,+,99.892,301,1229,0.0	0.0	N;A	one_to_one_mapping	1491:562:929:NA:NA
325	553	Zm00001d027922	1	17722776	17726155	1.0	17720743.0	17725809.0	chr01	17841150.0	17846241.0	1.0	Zm00008a000538,chr01,17843161,17847012,-,100.000,174,225,2.91e-19	0.0	N;A	one_to_one_mapping	312:260:52:NA:NA
326	561	Zm00001d027932	1	17929504	17930569	1.0	17806894.0	17809041.0	chr01	17900418.0	17902592.0	1.0	Zm00008a000542,chr01,17973333,17973671,-,98.806,1,332,1.09e-166	0.0	N;A	one_to_one_mapping	519:187:332:NA:NA
327	563	Zm00001d027934	1	17945836	17961550	1.0	17806894.0	17809041.0	chr01	17900418.0	17902592.0	1.0	Zm00008a000543,chr01,18012685,18027660,+,100.000,1,303,2.02e-155	0.0	N;A	one_to_one_mapping	387:84:303:NA:NA
328	564	Zm00001d027935	1	17954328	17956187	1.0	17806894.0	17809041.0	chr01	17900418.0	17902592.0	1.0	Zm00008a000544,chr01,18017182,18022911,-,93.700,1,743,0.0	0.0	N;A	one_to_one_mapping	756:13:743:NA:NA
329	565	Zm00001d027936	1	17962828	17975699	1.0	17973987.0	17977036.0	chr01	18043412.0	18046463.0	1.0	Zm00008a000545,chr01,18033333,18041814,+,100.000,376,1081,0.0	0.0	N;A	one_to_one_mapping	2091:1385:706:NA:NA
330	566	Zm00001d027937	1	17977813	17985594	1.0	17977783.0	17988314.0	chr01	18046484.0	18057076.0	1.0	Zm00008a000547,chr01,18046598,18054138,+,99.083,1,2943,0.0	0.0	N;A	one_to_one_mapping	2967:24:2943:NA:NA
331	567	Zm00001d027938	1	17999743	18003647	1.0	18001731.0	18006650.0	chr01	18071131.0	18076046.0	1.0	Zm00008a000548,chr01,18068273,18072779,+,99.556,1,450,0.0	0.0	N;A	one_to_one_mapping	1782:1332:450:NA:NA
332	568	Zm00001d027939	1	18004874	18006730	1.0	18001731.0	18006650.0	chr01	18071131.0	18076046.0	1.0	Zm00008a000549,chr01,18074195,18076046,-,100.000,1,441,0.0	0.0	N;A	one_to_one_mapping	441:0:441:NA:NA
333	570	Zm00001d027941	1	18019104	18021737	1.0	18016269.0	18018144.0	chr01	18086271.0	18088146.0	1.0	Zm00008a000551,chr01,18089309,18091716,+,100.000,1,552,0.0	0.0	N;A	one_to_one_mapping	999:447:552:NA:NA
334	571	Zm00001d027943	1	18039259	18047225	1.0	18046118.0	18047960.0	chr01	18109186.0	18111003.0	1.0	Zm00008a000552,chr01,18102338,18110288,+,99.371,304,3005,0.0	0.0	N;A	one_to_one_mapping	3060:358:2702:NA:NA
335	572	Zm00001d027944	1	18050316	18050693	1.0	18047955.0	18052403.0	chr01	18144085.0	18148540.0	1.0	Zm00008a000553,chr01,18146083,18147144,+,99.735,1,378,0.0	0.0	N;A	one_to_one_mapping	378:0:378:NA:NA
336	578	Zm00001d027950	1	18185512	18190288	1.0	18189273.0	18190994.0	chr01	18253143.0	18254864.0	1.0	Zm00008a000558,chr01,18250035,18254106,+,99.086,1,547,0.0	0.0	N;A	one_to_one_mapping	606:59:547:NA:NA
337	585	Zm00001d027962	1	18451773	18457720	1.0	18454571.0	18459304.0	chr01	18483881.0	18488611.0	1.0	Zm00008a000563,chr01,18469296,18487023,+,100.000,14,795,0.0	0.0	N;A	one_to_one_mapping	795:13:782:NA:NA
338	587	Zm00001d027965	1	18511901	18513196	1.0	18512032.0	18513963.0	chr01	18529209.0	18531131.0	1.0	Zm00008a000566,chr01,18526379,18530373,+,99.911,175,1296,0.0	0.0	N;A	one_to_one_mapping	1296:174:1122:NA:NA
339	588	Zm00001d027966	1	18514177	18522465	1.0	18522135.0	18523299.0	chr01	18544750.0	18545907.0	1.0	Zm00008a000567,chr01,18536071,18545080,-,93.158,1,534,0.0	0.0	N;A	one_to_one_mapping	534:0:534:NA:NA
340	589	Zm00001d027967	1	18522679	18525819	1.0	18524534.0	18548419.0	chr01	18547112.0	18570947.0	1.0	Zm00008a000568,chr01,18545383,18548224,+,99.364,1,786,0.0	0.0	N;A	one_to_one_mapping	786:0:786:NA:NA
341	590	Zm00001d027968	1	18526350	18531383	1.0	18524534.0	18548419.0	chr01	18547112.0	18570947.0	1.0	Zm00008a000569,chr01,18552193,18553965,+,99.849,271,933,0.0	0.0	N;A	one_to_one_mapping	933:270:663:NA:NA
342	592	Zm00001d027971	1	18761417	18771095	1.0	18769029.0	18774990.0	chr01	18782179.0	18788131.0	1.0	Zm00008a000572,chr01,18771600,18784143,+,97.283,33,805,0.0	0.0	N;A	one_to_one_mapping	2541:1768:773:NA:NA
343	593	Zm00001d027973	1	18907931	18909955	1.0	18898457.0	18919355.0	chr01	18899996.0	18920892.0	1.0	Zm00008a000573,chr01,18909711,18911428,+,100.000,1,534,0.0	0.0	N;A	one_to_one_mapping	534:0:534:NA:NA
344	594	Zm00001d027974	1	18914972	18919323	1.0	18898457.0	18919355.0	chr01	18899996.0	18920892.0	1.0	Zm00008a000574,chr01,18917379,18920815,-,100.000,1073,1674,0.0	0.0	N;A	one_to_one_mapping	1674:1072:602:NA:NA
345	595	Zm00001d027975	1	18954240	18956944	1.0	18951875.0	18956475.0	chr01	18954001.0	18958627.0	1.0	Zm00008a000575,chr01,18956392,18958628,-,99.792,356,1797,0.0	0.0	N;A	one_to_one_mapping	1797:355:1442:NA:NA
346	596	Zm00001d027976	1	19023016	19025659	1.0	19023304.0	19025995.0	chr01	19021171.0	19023862.0	1.0	Zm00008a000578,chr01,19021334,19023057,+,100.000,592,780,3.24e-93	0.0	N;A	one_to_one_mapping	780:591:189:NA:NA
347	601	Zm00001d027982	1	19312947	19319926	1.0	19314921.0	19320967.0	chr01	19315718.0	19321694.0	1.0	Zm00008a000583,chr01,19314138,19320721,+,99.488,1,1173,0.0	0.0	N;A	one_to_one_mapping	1173:0:1173:NA:NA
348	602	Zm00001d027983	1	19323604	19324692	1.0	19314921.0	19320967.0	chr01	19315718.0	19321694.0	1.0	Zm00008a000584,chr01,19323906,19326547,-,86.483,343,1037,0.0	0.0	N;A	one_to_one_mapping	1089:394:695:NA:NA
349	605	Zm00001d027987	1	19433159	19435672	1.0	19433280.0	19435541.0	chr01	19427949.0	19430210.0	1.0	Zm00008a000585,chr01,19427996,19429389,+,93.732,1,996,0.0	0.0	N;A	one_to_one_mapping	996:0:996:NA:NA
350	609	Zm00001d027991	1	19584556	19586616	1.0	19583585.0	19587675.0	chr01	19468037.0	19472103.0	1.0	Zm00008a000587,chr01,19468874,19470664,+,97.961,1,981,0.0	0.0	N;A	one_to_one_mapping	981:0:981:NA:NA
351	611	Zm00001d027993	1	19603547	19621192	1.0	19593105.0	19594880.0	chr01	19492818.0	19494623.0	1.0	Zm00008a000588,chr01,19503923,19504640,-,100.000,1,411,0.0	0.0	N;A	one_to_one_mapping	429:18:411:NA:NA
352	612	Zm00001d027994	1	19638269	19639549	1.0	19639046.0	19642389.0	chr01	19527515.0	19530857.0	1.0	Zm00008a000589,chr01,19526789,19528018,-,100.000,1,504,0.0	0.0	N;A	one_to_one_mapping	1281:777:504:NA:NA
353	617	Zm00001d027999	1	19906136	19909038	1.0	19905299.0	19912018.0	chr01	19748214.0	19754953.0	1.0	Zm00008a000594,chr01,19748709,19751912,-,99.725,1,1089,0.0	0.0	N;A	one_to_one_mapping	1089:0:1089:NA:NA
354	622	Zm00001d028004	1	19965956	19969415	1.0	19967685.0	19969462.0	chr01	19809120.0	19810931.0	1.0	Zm00008a000597,chr01,19807688,19810911,-,96.152,1,1878,0.0	0.0	N;A	one_to_one_mapping	1878:0:1878:NA:NA
355	623	Zm00001d028005	1	20022494	20026685	1.0	20026435.0	20031857.0	chr01	19867810.0	19873232.0	1.0	Zm00008a000598,chr01,19863661,19867996,-,100.000,1,1101,0.0	0.0	N;A	one_to_one_mapping	1101:0:1101:NA:NA
356	624	Zm00001d028006	1	20028789	20032918	1.0	20031797.0	20035416.0	chr01	19873234.0	19876853.0	1.0	Zm00008a000599,chr01,19870141,19874136,-,100.000,1,627,0.0	0.0	N;A	one_to_one_mapping	627:0:627:NA:NA
357	625	Zm00001d028007	1	20105976	20131237	1.0	20124176.0	20132903.0	chr01	19944002.0	19952719.0	1.0	Zm00008a000601,chr01,19936755,19950683,-,100.000,254,369,6.95e-54	0.0	N;A	one_to_one_mapping	405:289:116:NA:NA
358	628	Zm00001d028010	1	20263677	20268913	1.0	20265339.0	20271772.0	chr01	20094544.0	20100989.0	1.0	Zm00008a000605,chr01,20093061,20098103,-,98.765,1,1770,0.0	0.0	N;A	one_to_one_mapping	1770:0:1770:NA:NA
359	629	Zm00001d028011	1	20291775	20293058	1.0	20276058.0	20292682.0	chr01	20105053.0	20121771.0	1.0	Zm00008a000606,chr01,20121118,20122505,-,99.787,251,720,0.0	0.0	N;A	one_to_one_mapping	720:250:470:NA:NA
360	633	Zm00001d028015	1	20351878	20352705	1.0	20352156.0	20353361.0	chr01	20153699.0	20154894.0	1.0	Zm00008a000609,chr01,20152229,20154248,+,99.756,420,828,0.0	0.0	N;A	one_to_one_mapping	828:419:409:NA:NA
361	635	Zm00001d028017	1	20410911	20411813	1.0	20405544.0	20407867.0	chr01	20203193.0	20205510.0	1.0	Zm00008a000617,chr01,20508588,20509725,+,95.085,1,903,0.0	0.0	N;A	one_to_one_mapping	903:0:903:NA:NA
362	636	Zm00001d028018	1	20422195	20426539	1.0	20405544.0	20407867.0	chr01	20203193.0	20205510.0	1.0	Zm00008a000616,chr01,20498245,20503123,+,98.934,726,1569,0.0	0.0	N;A	one_to_one_mapping	1569:725:844:NA:NA
363	637	Zm00001d028019	1	20429324	20431994	1.0	20405544.0	20407867.0	chr01	20203193.0	20205510.0	1.0	Zm00008a000615,chr01,20493152,20495496,-,96.866,1,1404,0.0	0.0	N;A	one_to_one_mapping	1404:0:1404:NA:NA
364	638	Zm00001d028020	1	20533271	20539413	1.0	20405544.0	20407867.0	chr01	20203193.0	20205510.0	1.0	Zm00008a000614,chr01,20422834,20429034,-,99.824,113,1821,0.0	0.0	N;A	one_to_one_mapping	1821:112:1709:NA:NA
365	649	Zm00001d028034	1	20930892	20939295	1.0	20936777.0	20939676.0	chr01	20590172.0	20593070.0	1.0	Zm00008a000618,chr01,20581674,20592727,+,96.007,1,1152,0.0	0.0	N;A	one_to_one_mapping	1188:36:1152:NA:NA
366	650	Zm00001d028035	1	21006759	21008785	1.0	21006650.0	21009761.0	chr01	20615099.0	20618205.0	1.0	Zm00008a000619,chr01,20616438,20617299,-,91.005,1,185,2.50e-69	0.0	N;A	one_to_one_mapping	783:598:185:NA:NA
367	652	Zm00001d028038	1	21187278	21200544	1.0	21196898.0	21201065.0	chr01	20747400.0	20751561.0	1.0	Zm00008a000620,chr01,20738472,20751118,+,93.793,1,958,0.0	0.0	N;A	one_to_one_mapping	999:41:958:NA:NA
368	653	Zm00001d028039	1	21287190	21292030	1.0	21288508.0	21292263.0	chr01	20808902.0	20812646.0	1.0	Zm00008a000621,chr01,20807333,20828316,+,99.468,1,1127,0.0	0.0	N;A	one_to_one_mapping	1131:4:1127:NA:NA
369	654	Zm00001d028040	1	21293997	21296983	1.0	21293714.0	21297063.0	chr01	20813423.0	20816779.0	1.0	Zm00008a000622,chr01,20813619,20819832,-,98.824,34,118,1.30e-35	0.0	N;A	one_to_one_mapping	273:188:85:NA:NA
370	657	Zm00001d028043	1	21388224	21388658	1.0	21310263.0	21312096.0	chr01	20888143.0	20889981.0	1.0	Zm00008a000625,chr01,20893568,20897376,-,99.000,132,431,2.13e-149	0.0	N;A	one_to_one_mapping	435:135:300:NA:NA
371	658	Zm00001d028045	1	21501810	21527021	1.0	21523128.0	21528279.0	chr01	21117372.0	21122516.0	1.0	Zm00008a000627,chr01,21093936,21121346,+,100.000,70,147,3.18e-33	0.0	N;A	one_to_one_mapping	435:357:78:NA:NA
372	659	Zm00001d028046	1	21513845	21553331	1.0	21551529.0	21552963.0	chr01	21195144.0	21196578.0	1.0	Zm00008a000630,chr01,21193854,21196502,-,100.000,445,925,0.0	0.0	N;A	one_to_one_mapping	1866:1385:481:NA:NA
373	661	Zm00001d028050	1	21680697	21686575	1.0	21683838.0	21687062.0	chr01	21326248.0	21329475.0	1.0	Zm00008a000631,chr01,21323254,21329056,+,100.000,1,1710,0.0	0.0	N;A	one_to_one_mapping	1710:0:1710:NA:NA
374	662	Zm00001d028051	1	21690752	21692638	1.0	21687782.0	21695619.0	chr01	21330324.0	21338160.0	1.0	Zm00008a000632,chr01,21332850,21335221,-,100.000,1,1883,0.0	0.0	N;A	one_to_one_mapping	1887:4:1883:NA:NA
375	663	Zm00001d028053	1	21761959	21767021	1.0	21752456.0	21770418.0	chr01	21384601.0	21402559.0	1.0	Zm00008a000633,chr01,21394157,21399110,+,100.000,1,360,0.0	0.0	N;A	one_to_one_mapping	360:0:360:NA:NA
376	664	Zm00001d028054	1	21770615	21773945	1.0	21770555.0	21774331.0	chr01	21403023.0	21406831.0	1.0	Zm00008a000634,chr01,21403204,21406427,+,99.239,1,1051,0.0	0.0	N;A	one_to_one_mapping	1167:116:1051:NA:NA
377	665	Zm00001d028055	1	21774547	21776554	1.0	21770555.0	21774331.0	chr01	21403023.0	21406831.0	1.0	Zm00008a000635,chr01,21407189,21408927,-,98.657,1,819,0.0	0.0	N;A	one_to_one_mapping	819:0:819:NA:NA
378	673	Zm00001d028064	1	21883821	21884689	1.0	21860391.0	21861920.0	chr01	21451644.0	21453163.0	1.0	Zm00008a000640,chr01,21484881,21485375,+,97.037,1,270,8.06e-127	0.0	N;A	one_to_one_mapping	270:0:270:NA:NA
379	678	Zm00001d028071	1	21979236	21982123	1.0	21977987.0	21982458.0	chr01	21539195.0	21543673.0	1.0	Zm00008a000650,chr01,21540566,21543381,+,100.000,1,223,3.30e-112	0.0	N;A	one_to_one_mapping	246:23:223:NA:NA
380	679	Zm00001d028072	1	21983106	21985275	1.0	21977987.0	21982458.0	chr01	21539195.0	21543673.0	1.0	Zm00008a000651,chr01,21544324,21545640,+,94.848,1,327,8.15e-147	0.0	N;A	one_to_one_mapping	327:0:327:NA:NA
381	680	Zm00001d028073	1	21990180	22006881	1.0	22005885.0	22008107.0	chr01	21571658.0	21573882.0	1.0	Zm00008a000652,chr01,21563744,21573175,+,99.874,351,1146,0.0	0.0	N;A	one_to_one_mapping	1224:428:796:NA:NA
382	681	Zm00001d028074	1	22016444	22018586	1.0	22017891.0	22019796.0	chr01	21589805.0	21591706.0	1.0	Zm00008a000653,chr01,21588499,21590271,+,99.107,780,1227,0.0	0.0	N;A	one_to_one_mapping	1227:779:448:NA:NA
383	690	Zm00001d028084	1	22263332	22274326	1.0	22263188.0	22274216.0	chr01	21671400.0	21682422.0	1.0	Zm00008a000656,chr01,21671449,21682186,-,98.772,76,2763,0.0	0.0	N;A	one_to_one_mapping	2763:75:2688:NA:NA
384	691	Zm00001d028085	1	22422888	22424315	1.0	22420526.0	22427612.0	chr01	21754810.0	21761902.0	1.0	Zm00008a000657,chr01,21757314,21758608,+,98.046,73,891,0.0	0.0	N;A	one_to_one_mapping	891:72:819:NA:NA
385	692	Zm00001d028086	1	22485343	22489595	1.0	22452509.0	22456283.0	chr01	21783659.0	21787433.0	1.0	Zm00008a000659,chr01,21870395,21873663,+,99.630,253,522,9.65e-136	0.0	N;A	one_to_one_mapping	522:252:270:NA:NA
386	693	Zm00001d028088	1	22599568	22606524	1.0	22601982.0	22604194.0	chr01	21989747.0	21991997.0	1.0	Zm00008a000660,chr01,21988993,21994047,+,96.770,1,2382,0.0	0.0	N;A	one_to_one_mapping	2382:0:2382:NA:NA
387	694	Zm00001d028089	1	22608980	22613235	1.0	22612877.0	22614869.0	chr01	22001248.0	22003239.0	1.0	Zm00008a000661,chr01,21996823,22001606,-,100.000,1071,1789,0.0	0.0	N;A	one_to_one_mapping	2649:1930:719:NA:NA
388	696	Zm00001d028091	1	22636412	22638075	1.0	22634978.0	22640082.0	chr01	22021298.0	22026402.0	1.0	Zm00008a000662,chr01,22022684,22043273,+,100.000,56,459,0.0	0.0	N;A	one_to_one_mapping	531:127:404:NA:NA
389	697	Zm00001d028092	1	22729803	22732019	1.0	22729586.0	22732437.0	chr01	22053103.0	22055921.0	1.0	Zm00008a000663,chr01,22053475,22054968,+,99.512,1,819,0.0	0.0	N;A	one_to_one_mapping	819:0:819:NA:NA
390	698	Zm00001d028093	1	22735266	22740921	1.0	22734517.0	22741112.0	chr01	22058601.0	22065175.0	1.0	Zm00008a000664,chr01,22059351,22065335,-,99.616,1,2345,0.0	0.0	N;A	one_to_one_mapping	2373:28:2345:NA:NA
391	699	Zm00001d028094	1	22841793	22844037	1.0	22841348.0	22847232.0	chr01	22115330.0	22121248.0	1.0	Zm00008a000665,chr01,22115376,22117783,-,97.727,1,924,0.0	0.0	N;A	one_to_one_mapping	924:0:924:NA:NA
392	700	Zm00001d028096	1	22880022	22891698	1.0	22876755.0	22896061.0	chr01	22126716.0	22146022.0	1.0	Zm00008a000666,chr01,22130054,22141582,-,100.000,1,3381,0.0	0.0	N;A	one_to_one_mapping	5751:2370:3381:NA:NA
393	701	Zm00001d028097	1	22891760	22894405	1.0	22876755.0	22896061.0	chr01	22126716.0	22146022.0	1.0	Zm00008a000667,chr01,22141761,22144374,+,100.000,28,645,0.0	0.0	N;A	one_to_one_mapping	645:27:618:NA:NA
394	702	Zm00001d028098	1	22960075	22971879	1.0	22965983.0	22972750.0	chr01	22210852.0	22217621.0	1.0	Zm00008a000668,chr01,22204829,22217095,+,95.208,1,596,0.0	0.0	N;A	one_to_one_mapping	711:115:596:NA:NA
395	704	Zm00001d028102	1	23004511	23008536	1.0	23004539.0	23009115.0	chr01	22266030.0	22270658.0	1.0	Zm00008a000669,chr01,22265944,22270165,+,99.612,19,534,0.0	0.0	N;A	one_to_one_mapping	534:18:516:NA:NA
396	705	Zm00001d028103	1	23014401	23018862	1.0	23017009.0	23018354.0	chr01	22286694.0	22288030.0	1.0	Zm00008a000670,chr01,22283620,22288354,+,99.119,1,1473,0.0	0.0	N;A	one_to_one_mapping	1743:270:1473:NA:NA
397	706	Zm00001d028104	1	23019510	23022873	1.0	23019513.0	23022114.0	chr01	22289435.0	22292039.0	1.0	Zm00008a000671,chr01,22289398,22293058,-,99.651,1,573,0.0	0.0	N;A	one_to_one_mapping	573:0:573:NA:NA
398	707	Zm00001d028105	1	23022557	23026960	1.0	23026522.0	23028467.0	chr01	22297321.0	22299278.0	1.0	Zm00008a000672,chr01,22293559,22297185,+,99.034,1,828,0.0	0.0	N;A	one_to_one_mapping	828:0:828:NA:NA
399	708	Zm00001d028107	1	23030904	23033285	1.0	23028989.0	23032814.0	chr01	22300816.0	22304693.0	1.0	Zm00008a000674,chr01,22302783,22305386,-,99.874,555,2145,0.0	0.0	N;A	one_to_one_mapping	2145:554:1591:NA:NA
400	710	Zm00001d028109	1	23110479	23114096	1.0	23111010.0	23123609.0	chr01	22424336.0	22436940.0	1.0	Zm00008a000675,chr01,22423489,22427408,+,99.525,202,832,0.0	0.0	N;A	one_to_one_mapping	1767:1136:631:NA:NA
401	711	Zm00001d028110	1	23114397	23116894	1.0	23111010.0	23123609.0	chr01	22424336.0	22436940.0	1.0	Zm00008a000676,chr01,22427822,22430235,-,96.610,255,712,0.0	0.0	N;A	one_to_one_mapping	807:349:458:NA:NA
402	712	Zm00001d028111	1	23118720	23122921	1.0	23111010.0	23123609.0	chr01	22424336.0	22436940.0	1.0	Zm00008a000677,chr01,22432012,22436346,-,100.000,96,942,0.0	0.0	N;A	one_to_one_mapping	942:95:847:NA:NA
403	713	Zm00001d028112	1	23147728	23150781	1.0	23147778.0	23156206.0	chr01	22461703.0	22470149.0	1.0	Zm00008a000678,chr01,22461900,22464741,+,99.587,35,276,1.63e-120	0.0	N;A	one_to_one_mapping	555:313:242:NA:NA
404	714	Zm00001d028113	1	23243301	23250772	1.0	23243104.0	23251925.0	chr01	22559815.0	22568618.0	1.0	Zm00008a000679,chr01,22560101,22567510,+,100.000,1,1028,0.0	0.0	N;A	one_to_one_mapping	1140:112:1028:NA:NA
405	715	Zm00001d028114	1	23265205	23270017	1.0	23264543.0	23275323.0	chr01	22573739.0	22584530.0	1.0	Zm00008a000680,chr01,22574743,22579152,+,100.000,1,2181,0.0	0.0	N;A	one_to_one_mapping	2181:0:2181:NA:NA
406	718	Zm00001d028117	1	23321794	23325398	1.0	23319448.0	23325942.0	chr01	22625442.0	22631942.0	1.0	Zm00008a000681,chr01,22627807,22631412,-,100.000,1,477,0.0	0.0	N;A	one_to_one_mapping	477:0:477:NA:NA
407	719	Zm00001d028118	1	23362248	23363688	1.0	23359275.0	23363134.0	chr01	22678230.0	22682090.0	1.0	Zm00008a000682,chr01,22681521,22684874,-,96.994,150,648,0.0	0.0	N;A	one_to_one_mapping	654:155:499:NA:NA
408	720	Zm00001d028119	1	23365556	23371277	1.0	23365591.0	23376806.0	chr01	22684815.0	22696031.0	1.0	Zm00008a000684,chr01,22685475,22690737,+,100.000,1,172,3.08e-84	0.0	N;A	one_to_one_mapping	450:278:172:NA:NA
409	721	Zm00001d028120	1	23432928	23434498	1.0	23432369.0	23435161.0	chr01	22751293.0	22754053.0	1.0	Zm00008a000685,chr01,22752039,22753328,-,99.235,1,1176,0.0	0.0	N;A	one_to_one_mapping	1176:0:1176:NA:NA
410	722	Zm00001d028122	1	23497185	23499077	1.0	23495303.0	23498964.0	chr01	22772362.0	22776039.0	1.0	Zm00008a000686,chr01,22774467,22775738,+,100.000,1,651,0.0	0.0	N;A	one_to_one_mapping	651:0:651:NA:NA
411	725	Zm00001d028128	1	23601341	23609376	1.0	23604944.0	23616648.0	chr01	22988201.0	22999983.0	1.0	Zm00008a000690,chr01,22984758,22987251,+,100.000,1,295,3.66e-151	0.0	N;A	one_to_one_mapping	324:29:295:NA:NA
412	726	Zm00001d028129	1	23625801	23627370	1.0	23604944.0	23616648.0	chr01	22988201.0	22999983.0	1.0	Zm00008a000693,chr01,23009765,23011419,+,97.083,1,720,0.0	0.0	N;A	one_to_one_mapping	720:0:720:NA:NA
413	727	Zm00001d028130	1	23628624	23634749	1.0	23631539.0	23636639.0	chr01	23016612.0	23021703.0	1.0	Zm00008a000694,chr01,23013728,23019849,-,100.000,1,223,3.71e-112	0.0	N;A	one_to_one_mapping	273:50:223:NA:NA
414	734	Zm00001d028143	1	24000830	24011578	1.0	24000512.0	24015662.0	chr01	23376728.0	23391975.0	1.0	Zm00008a000704,chr01,23376976,23387912,+,99.736,1,758,0.0	0.0	N;A	one_to_one_mapping	771:13:758:NA:NA
415	738	Zm00001d028152	1	24310500	24314120	1.0	24310205.0	24315966.0	chr01	23596281.0	23602042.0	1.0	Zm00008a000708,chr01,23596828,23601243,+,93.112,102,943,0.0	0.0	N;A	one_to_one_mapping	948:106:842:NA:NA
416	739	Zm00001d028153	1	24328898	24333096	1.0	24329805.0	24331594.0	chr01	23615638.0	23617399.0	1.0	Zm00008a000709,chr01,23617192,23618764,+,100.000,409,711,3.88e-155	0.0	N;A	one_to_one_mapping	723:420:303:NA:NA
417	741	Zm00001d028156	1	24496481	24497647	1.0	24472796.0	24506306.0	chr01	23700388.0	23733899.0	1.0	Zm00008a000712,chr01,23724596,23725240,+,99.817,271,816,0.0	0.0	N;A	one_to_one_mapping	816:270:546:NA:NA
418	743	Zm00001d028160	1	24589853	24593712	1.0	24592232.0	24593495.0	chr01	23897173.0	23898436.0	1.0	Zm00008a000713,chr01,23895432,23899036,-,100.000,381,621,1.51e-121	0.0	N;A	one_to_one_mapping	621:380:241:NA:NA
419	747	Zm00001d028165	1	24963473	24967985	1.0	24960127.0	24969592.0	chr01	24278124.0	24287586.0	1.0	Zm00008a000716,chr01,24281471,24285461,-,99.839,133,1377,0.0	0.0	N;A	one_to_one_mapping	1377:132:1245:NA:NA
420	749	Zm00001d028168	1	25094816	25099163	1.0	25095400.0	25102282.0	chr01	24444430.0	24451309.0	1.0	Zm00008a000720,chr01,24445889,24449356,+,100.000,22,343,1.91e-165	0.0	N;A	one_to_one_mapping	735:413:322:NA:NA
421	752	Zm00001d028171	1	25153513	25154838	1.0	25152230.0	25155107.0	chr01	24574303.0	24577190.0	1.0	Zm00008a000723,chr01,24573647,24576913,+,98.643,1,1326,0.0	0.0	N;A	one_to_one_mapping	1326:0:1326:NA:NA
422	753	Zm00001d028172	1	25155607	25160138	1.0	25157534.0	25160139.0	chr01	24580174.0	24582774.0	1.0	Zm00008a000724,chr01,24578374,24583223,-,99.012,1,1113,0.0	0.0	N;A	one_to_one_mapping	1113:0:1113:NA:NA
423	754	Zm00001d028173	1	25305829	25316655	1.0	25313618.0	25327897.0	chr01	24781746.0	24795996.0	1.0	Zm00008a000725,chr01,24773903,24784719,+,100.000,1,1539,0.0	0.0	N;A	one_to_one_mapping	1539:0:1539:NA:NA
424	755	Zm00001d028174	1	25495853	25498760	1.0	25489409.0	25502404.0	chr01	24926902.0	24939897.0	1.0	Zm00008a000726,chr01,24933357,24938089,+,99.561,1,228,3.26e-113	0.0	N;A	one_to_one_mapping	291:63:228:NA:NA
425	758	Zm00001d028177	1	25545505	25566335	1.0	25555502.0	25566382.0	chr01	25024784.0	25035627.0	1.0	Zm00008a000727,chr01,25014102,25035570,-,99.168,121,2162,0.0	0.0	N;A	one_to_one_mapping	2196:154:2042:NA:NA
426	761	Zm00001d028180	1	25632515	25636718	1.0	25632488.0	25646032.0	chr01	25052214.0	25065746.0	1.0	Zm00008a000728,chr01,25052371,25056391,+,100.000,1,795,0.0	0.0	N;A	one_to_one_mapping	795:0:795:NA:NA
427	762	Zm00001d028181	1	25715085	25717227	1.0	25712908.0	25726946.0	chr01	25133179.0	25147163.0	1.0	Zm00008a000729,chr01,25135384,25137496,+,99.769,1,432,0.0	0.0	N;A	one_to_one_mapping	432:0:432:NA:NA
428	763	Zm00001d028182	1	25720877	25723883	1.0	25712908.0	25726946.0	chr01	25133179.0	25147163.0	1.0	Zm00008a000730,chr01,25141529,25143092,+,93.526,403,1110,0.0	0.0	N;A	one_to_one_mapping	1245:537:708:NA:NA
429	764	Zm00001d028183	1	25725534	25732327	1.0	25726889.0	25736509.0	chr01	25147165.0	25156784.0	1.0	Zm00008a000731,chr01,25145680,25152600,-,98.574,1,1107,0.0	0.0	N;A	one_to_one_mapping	1107:0:1107:NA:NA
430	766	Zm00001d028185	1	25738664	25741208	1.0	25736684.0	25741210.0	chr01	25156777.0	25161303.0	1.0	Zm00008a000732,chr01,25158560,25167379,-,97.113,27,972,0.0	0.0	N;A	one_to_one_mapping	972:26:946:NA:NA
431	767	Zm00001d028186	1	25742203	25745382	1.0	25741407.0	25745106.0	chr01	25200834.0	25204520.0	1.0	Zm00008a000739,chr01,25201590,25204602,+,98.396,1,1746,0.0	0.0	N;A	one_to_one_mapping	1746:0:1746:NA:NA
432	768	Zm00001d028187	1	25755280	25759748	1.0	25758076.0	25759830.0	chr01	25209767.0	25211513.0	1.0	Zm00008a000740,chr01,25207171,25211360,+,98.963,408,889,0.0	0.0	N;A	one_to_one_mapping	897:415:482:NA:NA
433	769	Zm00001d028188	1	25760320	25767012	1.0	25764777.0	25766971.0	chr01	25216360.0	25218560.0	1.0	Zm00008a000741,chr01,25212797,25218532,-,98.611,70,500,0.0	0.0	N;A	one_to_one_mapping	504:73:431:NA:NA
434	770	Zm00001d028189	1	25769858	25774094	1.0	25769800.0	25774465.0	chr01	25230904.0	25235558.0	1.0	Zm00008a000742,chr01,25230946,25235193,-,99.686,1,318,5.04e-162	0.0	N;A	one_to_one_mapping	321:3:318:NA:NA
435	771	Zm00001d028191	1	25791635	25805381	1.0	25802247.0	25803597.0	chr01	25346873.0	25348223.0	1.0	Zm00008a000743,chr01,25339184,25349328,+,98.901,1,91,4.16e-39	0.0	N;A	one_to_one_mapping	168:77:91:NA:NA
436	772	Zm00001d028193	1	25916570	25919479	1.0	25916362.0	25920245.0	chr01	25380354.0	25384238.0	1.0	Zm00008a000744,chr01,25380551,25383497,+,99.792,1,963,0.0	0.0	N;A	one_to_one_mapping	963:0:963:NA:NA
437	773	Zm00001d028194	1	25921625	25926361	1.0	25921337.0	25925637.0	chr01	25395322.0	25399614.0	1.0	Zm00008a000746,chr01,25395641,25400690,-,98.448,1,1335,0.0	0.0	N;A	one_to_one_mapping	1593:258:1335:NA:NA
438	774	Zm00001d028195	1	25927770	25930520	1.0	25930286.0	25935465.0	chr01	25417440.0	25422578.0	1.0	Zm00008a000747,chr01,25414595,25417151,-,96.606,307,1632,0.0	0.0	N;A	one_to_one_mapping	1632:306:1326:NA:NA
439	776	Zm00001d028197	1	25933439	25936325	1.0	25936280.0	25938194.0	chr01	25424190.0	25426103.0	1.0	Zm00008a000748,chr01,25420542,25422569,-,100.000,1,732,0.0	0.0	N;A	one_to_one_mapping	732:0:732:NA:NA
440	778	Zm00001d028199	1	26001772	26009085	1.0	26002948.0	26009174.0	chr01	25497119.0	25503314.0	1.0	Zm00008a000750,chr01,25496345,25503082,-,99.758,1,1239,0.0	0.0	N;A	one_to_one_mapping	1239:0:1239:NA:NA
441	780	Zm00001d028201	1	26041525	26045818	1.0	26040969.0	26046913.0	chr01	25559763.0	25565780.0	1.0	Zm00008a000752,chr01,25560444,25564937,+,99.506,1,607,0.0	0.0	N;A	one_to_one_mapping	873:266:607:NA:NA
442	781	Zm00001d028202	1	26122680	26123224	1.0	26121761.0	26124952.0	chr01	25639177.0	25642417.0	1.0	Zm00008a000753,chr01,25640101,25640819,+,99.145,1,117,6.12e-53	0.0	N;A	one_to_one_mapping	300:183:117:NA:NA
443	782	Zm00001d028203	1	26130882	26140505	1.0	26130731.0	26141218.0	chr01	25649329.0	25659773.0	1.0	Zm00008a000754,chr01,25651416,25658424,+,99.233,1,4430,0.0	0.0	N;A	one_to_one_mapping	4497:67:4430:NA:NA
444	783	Zm00001d028204	1	26173773	26181115	1.0	26179579.0	26181835.0	chr01	25712115.0	25714337.0	1.0	Zm00008a000755,chr01,25706289,25713715,+,99.176,1,1329,0.0	0.0	N;A	one_to_one_mapping	1332:3:1329:NA:NA
445	784	Zm00001d028205	1	26182226	26187030	1.0	26182563.0	26184983.0	chr01	25724902.0	25727318.0	1.0	Zm00008a000757,chr01,25724757,25729835,-,99.602,98,1101,0.0	0.0	N;A	one_to_one_mapping	1101:97:1004:NA:NA
446	785	Zm00001d028206	1	26188806	26189613	1.0	26182563.0	26184983.0	chr01	25724902.0	25727318.0	1.0	Zm00008a000758,chr01,25730936,25731514,+,89.172,3,312,5.35e-113	0.0	N;A	one_to_one_mapping	462:152:310:NA:NA
447	786	Zm00001d028207	1	26334264	26346936	1.0	26340363.0	26346882.0	chr01	25821215.0	25827664.0	1.0	Zm00008a000759,chr01,25816650,25827664,+,98.974,124,318,4.19e-94	0.0	N;A	one_to_one_mapping	366:171:195:NA:NA
448	787	Zm00001d028208	1	26428405	26434744	1.0	26428276.0	26435111.0	chr01	25919455.0	25926272.0	1.0	Zm00008a000760,chr01,25919571,25925996,+,99.597,111,606,0.0	0.0	N;A	one_to_one_mapping	630:134:496:NA:NA
449	788	Zm00001d028210	1	26517879	26521293	1.0	26517792.0	26521087.0	chr01	26036707.0	26040057.0	1.0	Zm00008a000761,chr01,26036794,26040508,+,99.137,1,1853,0.0	0.0	N;A	one_to_one_mapping	1854:1:1853:NA:NA
450	789	Zm00001d028211	1	26525210	26529825	1.0	26524663.0	26529904.0	chr01	26051681.0	26056895.0	1.0	Zm00008a000762,chr01,26052302,26057144,-,99.440,1,1428,0.0	0.0	N;A	one_to_one_mapping	1428:0:1428:NA:NA
451	791	Zm00001d028213	1	26605799	26609755	1.0	26608790.0	26610582.0	chr01	26123642.0	26125451.0	1.0	Zm00008a000763,chr01,26118483,26124117,-,99.658,416,1585,0.0	0.0	N;A	one_to_one_mapping	2958:1788:1170:NA:NA
452	792	Zm00001d028214	1	26610563	26614024	1.0	26612422.0	26615441.0	chr01	26127184.0	26130225.0	1.0	Zm00008a000764,chr01,26124754,26129349,-,99.018,590,1098,0.0	0.0	N;A	one_to_one_mapping	1116:607:509:NA:NA
453	795	Zm00001d028217	1	26873846	26883816	1.0	26883314.0	26888237.0	chr01	26341729.0	26346720.0	1.0	Zm00008a000766,chr01,26331467,26342076,-,93.436,1,777,0.0	0.0	N;A	one_to_one_mapping	777:0:777:NA:NA
454	796	Zm00001d028218	1	26887363	26899704	1.0	26893105.0	26897873.0	chr01	26353755.0	26358508.0	1.0	Zm00008a000767,chr01,26345761,26365081,-,98.621,1,2028,0.0	0.0	N;A	one_to_one_mapping	2028:0:2028:NA:NA
455	797	Zm00001d028219	1	26903676	26908356	1.0	26902194.0	26915737.0	chr01	26364484.0	26377964.0	1.0	Zm00008a000768,chr01,26365877,26370609,+,98.833,1,1536,0.0	0.0	N;A	one_to_one_mapping	1536:0:1536:NA:NA
456	798	Zm00001d028220	1	27042552	27048152	1.0	27040228.0	27067582.0	chr01	26498534.0	26525888.0	1.0	Zm00008a000769,chr01,26500871,26506537,+,100.000,1,741,0.0	0.0	N;A	one_to_one_mapping	741:0:741:NA:NA
457	799	Zm00001d028221	1	27049419	27051494	1.0	27040228.0	27067582.0	chr01	26498534.0	26525888.0	1.0	Zm00008a000771,chr01,26507724,26509799,-,99.904,1,2076,0.0	0.0	N;A	one_to_one_mapping	2076:0:2076:NA:NA
458	800	Zm00001d028222	1	27085759	27086718	1.0	27084619.0	27086708.0	chr01	26541708.0	26543800.0	1.0	Zm00008a000772,chr01,26542845,26544496,-,99.054,10,960,0.0	0.0	N;A	one_to_one_mapping	960:9:951:NA:NA
459	801	Zm00001d028225	1	27256288	27266967	1.0	27262028.0	27263942.0	chr01	26677435.0	26679340.0	1.0	Zm00008a000773,chr01,26672155,26673621,+,99.548,1,1107,0.0	0.0	N;A	one_to_one_mapping	1107:0:1107:NA:NA
460	802	Zm00001d028226	1	27268250	27269466	1.0	27268255.0	27269602.0	chr01	26716807.0	26718152.0	1.0	Zm00008a000775,chr01,26716874,26718016,-,99.766,192,1047,0.0	0.0	N;A	one_to_one_mapping	1047:191:856:NA:NA
461	803	Zm00001d028227	1	27280055	27286285	1.0	27280794.0	27287395.0	chr01	26724675.0	26731367.0	1.0	Zm00008a000776,chr01,26723779,26728187,+,99.454,559,2754,0.0	0.0	N;A	one_to_one_mapping	2754:558:2196:NA:NA
462	804	Zm00001d028228	1	27284568	27293763	1.0	27287395.0	27290405.0	chr01	26731477.0	26734483.0	1.0	Zm00008a000777,chr01,26728551,26732351,-,97.839,1062,1570,0.0	0.0	N;A	one_to_one_mapping	1611:1102:509:NA:NA
463	806	Zm00001d028230	1	27307350	27313346	1.0	27310460.0	27317297.0	chr01	26804647.0	26811482.0	1.0	Zm00008a000781,chr01,26802222,26807533,-,99.935,1,1545,0.0	0.0	N;A	one_to_one_mapping	1545:0:1545:NA:NA
464	807	Zm00001d028231	1	27407335	27410561	1.0	27410057.0	27416611.0	chr01	26906157.0	26912716.0	1.0	Zm00008a000782,chr01,26903282,26906490,+,99.378,1,482,0.0	0.0	N;A	one_to_one_mapping	1359:877:482:NA:NA
465	808	Zm00001d028232	1	27413617	27420137	1.0	27416553.0	27439929.0	chr01	26912718.0	26936070.0	1.0	Zm00008a000783,chr01,26909661,26915843,-,100.000,322,528,3.91e-103	0.0	N;A	one_to_one_mapping	564:357:207:NA:NA
466	809	Zm00001d028233	1	27420468	27422652	1.0	27416553.0	27439929.0	chr01	26912718.0	26936070.0	1.0	Zm00008a000784,chr01,26917017,26919275,+,100.000,49,231,1.81e-90	0.0	N;A	one_to_one_mapping	258:75:183:NA:NA
467	810	Zm00001d028235	1	27500580	27502910	1.0	27502903.0	27504086.0	chr01	26999778.0	27000961.0	1.0	Zm00008a000785,chr01,26996795,26998395,-,100.000,280,1800,0.0	0.0	N;A	one_to_one_mapping	1800:279:1521:NA:NA
468	811	Zm00001d028237	1	27571849	27577275	1.0	27573012.0	27578102.0	chr01	27069762.0	27074852.0	1.0	Zm00008a000786,chr01,27068358,27074031,+,100.000,12,804,0.0	0.0	N;A	one_to_one_mapping	804:11:793:NA:NA
469	812	Zm00001d028238	1	27581992	27600885	1.0	27600880.0	27603551.0	chr01	27098444.0	27101115.0	1.0	Zm00008a000787,chr01,27079311,27098338,-,99.903,83,2154,0.0	0.0	N;A	one_to_one_mapping	2154:82:2072:NA:NA
470	813	Zm00001d028240	1	27695825	27697683	1.0	27695379.0	27699192.0	chr01	27190702.0	27194515.0	1.0	Zm00008a000788,chr01,27191111,27193020,+,100.000,1,804,0.0	0.0	N;A	one_to_one_mapping	804:0:804:NA:NA
471	814	Zm00001d028241	1	27700703	27702800	1.0	27702108.0	27703784.0	chr01	27199818.0	27201494.0	1.0	Zm00008a000789,chr01,27197734,27200304,-,96.332,1,1145,0.0	0.0	N;A	one_to_one_mapping	1485:340:1145:NA:NA
472	815	Zm00001d028243	1	27817413	27821834	1.0	27816442.0	27818632.0	chr01	27316596.0	27318786.0	1.0	Zm00008a000790,chr01,27317564,27321808,+,99.404,1,1509,0.0	0.0	N;A	one_to_one_mapping	1509:0:1509:NA:NA
473	818	Zm00001d028248	1	27966867	27969415	1.0	27966681.0	27970130.0	chr01	27496358.0	27499822.0	1.0	Zm00008a000794,chr01,27496866,27498860,-,99.480,1,1923,0.0	0.0	N;A	one_to_one_mapping	1923:0:1923:NA:NA
474	824	Zm00001d028256	1	28086258	28102920	1.0	28101703.0	28103417.0	chr01	27607303.0	27609017.0	1.0	Zm00008a000797,chr01,27591822,27608521,+,95.610,46,1581,0.0	0.0	N;A	one_to_one_mapping	1581:45:1536:NA:NA
475	825	Zm00001d028257	1	28103034	28104556	1.0	28104541.0	28110175.0	chr01	27610275.0	27615909.0	1.0	Zm00008a000798,chr01,27608594,27613077,+,84.951,1,370,1.60e-144	0.0	N;A	one_to_one_mapping	423:53:370:NA:NA
476	826	Zm00001d028258	1	28108217	28109776	1.0	28104541.0	28110175.0	chr01	27610275.0	27615909.0	1.0	Zm00008a000799,chr01,27613951,27615510,-,99.615,1,1560,0.0	0.0	N;A	one_to_one_mapping	1560:0:1560:NA:NA
477	827	Zm00001d028260	1	28169233	28171917	1.0	28110170.0	28114506.0	chr01	27617097.0	27621442.0	1.0	Zm00008a000800,chr01,27638322,27641286,-,95.380,1,1017,0.0	0.0	N;A	one_to_one_mapping	1017:0:1017:NA:NA
478	828	Zm00001d028261	1	28226067	28235042	1.0	28229016.0	28236829.0	chr01	27679481.0	27687293.0	1.0	Zm00008a000802,chr01,27676451,27685163,-,100.000,45,573,0.0	0.0	N;A	one_to_one_mapping	684:155:529:NA:NA
479	829	Zm00001d028262	1	28392801	28405146	1.0	28392194.0	28404404.0	chr01	27826196.0	27838554.0	1.0	Zm00008a000803,chr01,27826979,27839338,+,99.082,393,4313,0.0	0.0	N;A	one_to_one_mapping	4314:393:3921:NA:NA
480	830	Zm00001d028263	1	28482921	28485437	1.0	28482893.0	28485157.0	chr01	27929698.0	27931962.0	1.0	Zm00008a000804,chr01,27929726,27931924,-,99.286,697,2517,0.0	0.0	N;A	one_to_one_mapping	2517:696:1821:NA:NA
481	832	Zm00001d028265	1	28609279	28614414	1.0	28606703.0	28618309.0	chr01	28076367.0	28087918.0	1.0	Zm00008a000807,chr01,28078908,28083984,+,100.000,1,915,0.0	0.0	N;A	one_to_one_mapping	915:0:915:NA:NA
482	833	Zm00001d028266	1	28615299	28617125	1.0	28606703.0	28618309.0	chr01	28076367.0	28087918.0	1.0	Zm00008a000808,chr01,28085091,28086761,-,99.794,1,1455,0.0	0.0	N;A	one_to_one_mapping	1455:0:1455:NA:NA
483	834	Zm00001d028267	1	28638545	28642886	1.0	28641138.0	28645744.0	chr01	28107764.0	28112387.0	1.0	Zm00008a000809,chr01,28104277,28108477,-,99.857,1,699,0.0	0.0	N;A	one_to_one_mapping	2592:1893:699:NA:NA
484	839	Zm00001d028272	1	28789870	28800586	1.0	28800405.0	28803359.0	chr01	28275699.0	28278653.0	1.0	Zm00008a000812,chr01,28264629,28274413,+,99.627,1,1071,0.0	0.0	N;A	one_to_one_mapping	1071:0:1071:NA:NA
485	840	Zm00001d028273	1	28802882	28804087	1.0	28803751.0	28808739.0	chr01	28280019.0	28285048.0	1.0	Zm00008a000813,chr01,28278176,28279447,-,99.167,487,1206,0.0	0.0	N;A	one_to_one_mapping	1206:486:720:NA:NA
486	841	Zm00001d028274	1	28825530	28829211	1.0	28825244.0	28829699.0	chr01	28298742.0	28303189.0	1.0	Zm00008a000816,chr01,28298775,28302663,-,98.208,1,1395,0.0	0.0	N;A	one_to_one_mapping	1395:0:1395:NA:NA
487	842	Zm00001d028275	1	28835340	28836758	1.0	28834406.0	28836491.0	chr01	28303187.0	28305272.0	1.0	Zm00008a000817,chr01,28304121,28305098,-,99.387,442,1419,0.0	0.0	N;A	one_to_one_mapping	1419:441:978:NA:NA
488	844	Zm00001d028277	1	28936381	28939268	1.0	28935213.0	28961723.0	chr01	28393258.0	28419692.0	1.0	Zm00008a000819,chr01,28395539,28396850,+,99.911,484,1605,0.0	0.0	N;A	one_to_one_mapping	1920:798:1122:NA:NA
489	845	Zm00001d028278	1	28959783	28961321	1.0	28935213.0	28961723.0	chr01	28393258.0	28419692.0	1.0	Zm00008a000820,chr01,28417763,28419301,+,99.805,1,1539,0.0	0.0	N;A	one_to_one_mapping	1539:0:1539:NA:NA
490	846	Zm00001d028279	1	28996699	29002980	1.0	28996575.0	29009722.0	chr01	28431482.0	28444617.0	1.0	Zm00008a000821,chr01,28431554,28437949,+,93.333,1,525,0.0	0.0	N;A	one_to_one_mapping	2124:1599:525:NA:NA
491	847	Zm00001d028280	1	29046582	29052596	1.0	29051037.0	29052608.0	chr01	28493684.0	28495245.0	1.0	Zm00008a000822,chr01,28484663,28495034,+,97.952,1,2133,0.0	0.0	N;A	one_to_one_mapping	2133:0:2133:NA:NA
492	849	Zm00001d028282	1	29125756	29127204	1.0	29125487.0	29144292.0	chr01	28527132.0	28545944.0	1.0	Zm00008a000823,chr01,28527403,28528854,+,99.380,1,1449,0.0	0.0	N;A	one_to_one_mapping	1449:0:1449:NA:NA
493	850	Zm00001d028284	1	29163500	29167598	1.0	29167366.0	29169099.0	chr01	28572191.0	28573934.0	1.0	Zm00008a000824,chr01,28566859,28572508,-,99.010,1,1818,0.0	0.0	N;A	one_to_one_mapping	1818:0:1818:NA:NA
494	851	Zm00001d028285	1	29171324	29180599	1.0	29176964.0	29179805.0	chr01	28580199.0	28583038.0	1.0	Zm00008a000825,chr01,28575564,28584336,-,98.232,1068,1463,0.0	0.0	N;A	one_to_one_mapping	1863:1467:396:NA:NA
495	852	Zm00001d028286	1	29234777	29236687	1.0	29230931.0	29237504.0	chr01	28652114.0	28658620.0	1.0	Zm00008a000827,chr01,28656578,28659629,+,98.854,676,1897,0.0	0.0	N;A	one_to_one_mapping	1911:689:1222:NA:NA
496	853	Zm00001d028287	1	29239110	29240679	1.0	29237511.0	29239970.0	chr01	28659418.0	28661888.0	1.0	Zm00008a000828,chr01,28661262,28664932,-,97.679,19,1083,0.0	0.0	N;A	one_to_one_mapping	1083:18:1065:NA:NA
497	855	Zm00001d028293	1	29407035	29412655	1.0	29406699.0	29414083.0	chr01	28734470.0	28741892.0	1.0	Zm00008a000829,chr01,28735030,28740575,+,98.198,1,555,0.0	0.0	N;A	one_to_one_mapping	1209:654:555:NA:NA
498	856	Zm00001d028294	1	29450944	29452323	1.0	29451204.0	29453554.0	chr01	28779782.0	28782144.0	1.0	Zm00008a000831,chr01,28772556,28780895,+,97.817,1,1374,0.0	0.0	N;A	one_to_one_mapping	1380:6:1374:NA:NA
499	858	Zm00001d028296	1	29508943	29510385	1.0	29508831.0	29518272.0	chr01	28809931.0	28819417.0	1.0	Zm00008a000832,chr01,28810064,28811485,+,99.508,22,1443,0.0	0.0	N;A	one_to_one_mapping	1443:21:1422:NA:NA
500	859	Zm00001d028297	1	29513368	29517917	1.0	29508831.0	29518272.0	chr01	28809931.0	28819417.0	1.0	Zm00008a000833,chr01,28813885,28818641,+,99.808,367,886,0.0	0.0	N;A	one_to_one_mapping	894:374:520:NA:NA
501	861	Zm00001d028299	1	29671337	29676427	1.0	29672343.0	29676458.0	chr01	28920629.0	28924693.0	1.0	Zm00008a000838,chr01,28920132,28924415,+,99.540,1,1086,0.0	0.0	N;A	one_to_one_mapping	1086:0:1086:NA:NA
502	863	Zm00001d028303	1	29785411	29788053	1.0	29786662.0	29788230.0	chr01	28941539.0	28943114.0	1.0	Zm00008a000839,chr01,28939914,28942756,-,92.308,111,566,0.0	0.0	N;A	one_to_one_mapping	1125:669:456:NA:NA
503	864	Zm00001d028304	1	29830012	29832203	1.0	29831349.0	29832586.0	chr01	28987344.0	28988581.0	1.0	Zm00008a000840,chr01,28986193,28988016,-,93.848,1,879,0.0	0.0	N;A	one_to_one_mapping	879:0:879:NA:NA
504	866	Zm00001d028307	1	29957661	29960895	1.0	29959537.0	29961884.0	chr01	29097031.0	29099367.0	1.0	Zm00008a000841,chr01,29095370,29098693,-,99.769,1,1296,0.0	0.0	N;A	one_to_one_mapping	1296:0:1296:NA:NA
505	868	Zm00001d028309	1	30017030	30019564	1.0	30017051.0	30027863.0	chr01	29131517.0	29142331.0	1.0	Zm00008a000842,chr01,29132383,29134281,+,100.000,1,350,0.0	0.0	N;A	one_to_one_mapping	531:181:350:NA:NA
506	869	Zm00001d028311	1	30090857	30092572	1.0	30091737.0	30093275.0	chr01	29208854.0	29210397.0	1.0	Zm00008a000844,chr01,29207044,29209689,+,99.476,954,1716,0.0	0.0	N;A	one_to_one_mapping	1716:953:763:NA:NA
507	877	Zm00001d028320	1	30599349	30609154	1.0	30596223.0	30613276.0	chr01	29533192.0	29550247.0	1.0	Zm00008a000850,chr01,29535872,29546269,-,99.754,1011,1417,0.0	0.0	N;A	one_to_one_mapping	1569:1162:407:NA:NA
508	878	Zm00001d028323	1	30655198	30657801	1.0	30650879.0	30654678.0	chr01	29585897.0	29589698.0	1.0	Zm00008a000851,chr01,29584941,29592082,-,100.000,1,609,0.0	0.0	N;A	one_to_one_mapping	612:3:609:NA:NA
509	881	Zm00001d028327	1	30959747	30960283	1.0	30951311.0	30953727.0	chr01	29851813.0	29854229.0	1.0	Zm00008a000855,chr01,29860343,29865984,+,100.000,1,132,1.14e-62	0.0	N;A	one_to_one_mapping	327:195:132:NA:NA
510	882	Zm00001d028328	1	30969605	30971412	1.0	30966669.0	30972781.0	chr01	29868521.0	29874598.0	1.0	Zm00008a000856,chr01,29871454,29880151,-,100.000,162,369,7.16e-104	0.0	N;A	one_to_one_mapping	369:161:208:NA:NA
511	885	Zm00001d028332	1	31051822	31060753	1.0	31057552.0	31060759.0	chr01	29958976.0	29962187.0	1.0	Zm00008a000859,chr01,29952076,29962181,-,92.691,53,953,0.0	0.0	N;A	one_to_one_mapping	1134:233:901:NA:NA
512	890	Zm00001d028338	1	31190849	31194494	1.0	31185739.0	31199308.0	chr01	30058096.0	30071664.0	1.0	Zm00008a000862,chr01,30063160,30066735,+,100.000,1,783,0.0	0.0	N;A	one_to_one_mapping	783:0:783:NA:NA
513	893	Zm00001d028341	1	31323288	31328862	1.0	31324010.0	31336276.0	chr01	30186943.0	30199209.0	1.0	Zm00008a000865,chr01,30190793,30191483,-,90.000,94,293,2.93e-76	0.0	N;A	one_to_one_mapping	315:115:200:NA:NA
514	895	Zm00001d028344	1	31351458	31356305	1.0	31355979.0	31361569.0	chr01	30219574.0	30225156.0	1.0	Zm00008a000866,chr01,30214639,30219717,-,92.486,1,1209,0.0	0.0	N;A	one_to_one_mapping	1209:0:1209:NA:NA
515	900	Zm00001d028352	1	31683717	31688115	1.0	31683846.0	31690020.0	chr01	30560414.0	30566576.0	1.0	Zm00008a000871,chr01,30560358,30564670,+,100.000,367,645,3.68e-142	0.0	N;A	one_to_one_mapping	645:366:279:NA:NA
516	903	Zm00001d028356	1	31810608	31811129	1.0	31807420.0	31809729.0	chr01	30636940.0	30639267.0	1.0	Zm00008a000874,chr01,30654491,30655051,+,91.622,1,522,0.0	0.0	N;A	one_to_one_mapping	522:0:522:NA:NA
517	904	Zm00001d028357	1	31845399	31846019	1.0	31807420.0	31809729.0	chr01	30636940.0	30639267.0	1.0	Zm00008a000875,chr01,30656399,30657316,+,95.090,1,387,6.39e-177	0.0	N;A	one_to_one_mapping	621:234:387:NA:NA
518	905	Zm00001d028358	1	31888102	31908777	1.0	31905105.0	31908874.0	chr01	30731787.0	30735564.0	1.0	Zm00008a000876,chr01,30714631,30735463,+,99.653,133,708,0.0	0.0	N;A	one_to_one_mapping	783:207:576:NA:NA
519	906	Zm00001d028359	1	32043753	32048554	1.0	32043311.0	32048668.0	chr01	30867566.0	30872974.0	1.0	Zm00008a000879,chr01,30867983,30872860,+,99.102,1,1782,0.0	0.0	N;A	one_to_one_mapping	1782:0:1782:NA:NA
520	907	Zm00001d028360	1	32049647	32052463	1.0	32051101.0	32052761.0	chr01	30876846.0	30878499.0	1.0	Zm00008a000880,chr01,30875123,30878035,+,98.730,1,945,0.0	0.0	N;A	one_to_one_mapping	945:0:945:NA:NA
521	908	Zm00001d028361	1	32068552	32072460	1.0	32071479.0	32078001.0	chr01	30889634.0	30896095.0	1.0	Zm00008a000881,chr01,30886855,30890603,-,91.823,1,1359,0.0	0.0	N;A	one_to_one_mapping	1359:0:1359:NA:NA
522	909	Zm00001d028362	1	32137771	32138313	1.0	32133641.0	32143971.0	chr01	30945720.0	30956046.0	1.0	Zm00008a000882,chr01,30949847,30950389,+,100.000,1,543,0.0	0.0	N;A	one_to_one_mapping	543:0:543:NA:NA
523	910	Zm00001d028363	1	32145180	32150879	1.0	32145010.0	32152586.0	chr01	30957911.0	30965490.0	1.0	Zm00008a000883,chr01,30958081,30963907,-,99.946,1,1836,0.0	0.0	N;A	one_to_one_mapping	1836:0:1836:NA:NA
524	911	Zm00001d028365	1	32245893	32249856	1.0	32248691.0	32249978.0	chr01	31010951.0	31012237.0	1.0	Zm00008a000885,chr01,31007215,31012101,-,98.731,1,394,0.0	0.0	N;A	one_to_one_mapping	405:11:394:NA:NA
525	912	Zm00001d028366	1	32270365	32274160	1.0	32271997.0	32274545.0	chr01	31064222.0	31066739.0	1.0	Zm00008a000886,chr01,31063503,31066364,-,99.574,1,939,0.0	0.0	N;A	one_to_one_mapping	1368:429:939:NA:NA
526	915	Zm00001d028369	1	32354777	32360308	1.0	32355571.0	32362104.0	chr01	31177560.0	31184102.0	1.0	Zm00008a000891,chr01,31177221,31182554,+,99.884,244,1962,0.0	0.0	N;A	one_to_one_mapping	1962:243:1719:NA:NA
527	916	Zm00001d028370	1	32363713	32367026	1.0	32364421.0	32369099.0	chr01	31188112.0	31192793.0	1.0	Zm00008a000892,chr01,31188112,31190747,+,99.609,676,2208,0.0	0.0	N;A	one_to_one_mapping	2208:675:1533:NA:NA
528	919	Zm00001d028373	1	32472096	32478283	1.0	32470418.0	32483252.0	chr01	31285728.0	31298562.0	1.0	Zm00008a000895,chr01,31287511,31293578,-,100.000,1,373,0.0	0.0	N;A	one_to_one_mapping	462:89:373:NA:NA
529	920	Zm00001d028374	1	32502433	32503776	1.0	32498603.0	32504155.0	chr01	31313276.0	31318882.0	1.0	Zm00008a000896,chr01,31317160,31318503,-,100.000,1,1344,0.0	0.0	N;A	one_to_one_mapping	1344:0:1344:NA:NA
530	921	Zm00001d028375	1	32602769	32606650	1.0	32605012.0	32608395.0	chr01	31410662.0	31414040.0	1.0	Zm00008a000898,chr01,31408380,31412431,-,99.612,1,258,1.54e-129	0.0	N;A	one_to_one_mapping	267:9:258:NA:NA
531	922	Zm00001d028377	1	32606648	32607667	1.0	32605012.0	32608395.0	chr01	31410662.0	31414040.0	1.0	Zm00008a000899,chr01,31412411,31421695,+,100.000,1,336,2.19e-173	0.0	N;A	one_to_one_mapping	348:12:336:NA:NA
532	923	Zm00001d028378	1	32646827	32647222	1.0	32636559.0	32649107.0	chr01	31442533.0	31455080.0	1.0	Zm00008a000900,chr01,31451128,31453157,-,100.000,1,258,3.70e-131	0.0	N;A	one_to_one_mapping	273:15:258:NA:NA
533	927	Zm00001d028384	1	32801911	32809405	1.0	32808435.0	32810157.0	chr01	31627249.0	31628971.0	1.0	Zm00008a000903,chr01,31612369,31628230,+,97.710,1,393,0.0	0.0	N;A	one_to_one_mapping	393:0:393:NA:NA
534	928	Zm00001d028385	1	32816668	32820422	1.0	32813952.0	32839623.0	chr01	31633590.0	31659261.0	1.0	Zm00008a000904,chr01,31636311,31640031,+,100.000,1,1341,0.0	0.0	N;A	one_to_one_mapping	1341:0:1341:NA:NA
535	929	Zm00001d028386	1	32857622	32861798	1.0	32861675.0	32863575.0	chr01	31680142.0	31682062.0	1.0	Zm00008a000905,chr01,31675783,31679831,-,96.415,1,2088,0.0	0.0	N;A	one_to_one_mapping	2088:0:2088:NA:NA
536	930	Zm00001d028388	1	32948302	32950299	1.0	32947109.0	32952011.0	chr01	31755877.0	31760780.0	1.0	Zm00008a000907,chr01,31756539,31759067,-,100.000,1,1837,0.0	0.0	N;A	one_to_one_mapping	1998:161:1837:NA:NA
537	931	Zm00001d028389	1	33035884	33036654	1.0	33036076.0	33037638.0	chr01	31848723.0	31850285.0	1.0	Zm00008a000908,chr01,31848372,31849301,-,91.918,1,771,0.0	0.0	N;A	one_to_one_mapping	771:0:771:NA:NA
538	933	Zm00001d028391	1	33115669	33118053	1.0	33117828.0	33121742.0	chr01	31919861.0	31923786.0	1.0	Zm00008a000909,chr01,31917610,31920086,-,99.558,576,2385,0.0	0.0	N;A	one_to_one_mapping	2385:575:1810:NA:NA
539	934	Zm00001d028392	1	33147676	33150346	1.0	33149861.0	33155157.0	chr01	31952453.0	31957700.0	1.0	Zm00008a000910,chr01,31950619,31952788,-,100.000,1,169,1.25e-82	0.0	N;A	one_to_one_mapping	432:263:169:NA:NA
540	935	Zm00001d028393	1	33164527	33166953	1.0	33149861.0	33155157.0	chr01	31952453.0	31957700.0	1.0	Zm00008a000911,chr01,31964754,31966671,-,99.795,106,593,0.0	0.0	N;A	one_to_one_mapping	597:109:488:NA:NA
541	937	Zm00001d028395	1	33168640	33169312	1.0	33149861.0	33155157.0	chr01	31952453.0	31957700.0	1.0	Zm00008a000912,chr01,31969669,31970220,-,100.000,3,450,0.0	0.0	N;A	one_to_one_mapping	453:5:448:NA:NA
542	938	Zm00001d028396	1	33303345	33310707	1.0	33306442.0	33312399.0	chr01	32083480.0	32089457.0	1.0	Zm00008a000913,chr01,32082155,32089535,-,99.913,1,1153,0.0	0.0	N;A	one_to_one_mapping	1206:53:1153:NA:NA
543	939	Zm00001d028397	1	33440965	33448136	1.0	33441514.0	33443854.0	chr01	32136502.0	32138839.0	1.0	Zm00008a000914,chr01,32135914,32142988,+,98.182,1,55,2.57e-19	0.0	N;A	one_to_one_mapping	279:224:55:NA:NA
544	943	Zm00001d028401	1	33647427	33651594	1.0	33651043.0	33653888.0	chr01	32315872.0	32318720.0	1.0	Zm00008a000919,chr01,32312276,32315846,+,99.731,1,372,0.0	0.0	N;A	one_to_one_mapping	1563:1191:372:NA:NA
545	944	Zm00001d028402	1	33654729	33656741	1.0	33651043.0	33653888.0	chr01	32315872.0	32318720.0	1.0	Zm00008a000920,chr01,32319369,32326832,-,100.000,58,186,2.59e-61	0.0	N;A	one_to_one_mapping	186:57:129:NA:NA
546	946	Zm00001d028405	1	33744708	33745907	1.0	33740136.0	33746761.0	chr01	32413643.0	32420226.0	1.0	Zm00008a000921,chr01,32418442,32419669,-,99.123,52,849,0.0	0.0	N;A	one_to_one_mapping	849:51:798:NA:NA
547	947	Zm00001d028406	1	33752854	33754497	1.0	33740136.0	33746761.0	chr01	32413643.0	32420226.0	1.0	Zm00008a000923,chr01,32451728,32453371,-,99.513,1,1644,0.0	0.0	N;A	one_to_one_mapping	1644:0:1644:NA:NA
548	948	Zm00001d028408	1	33789050	33790182	1.0	33788546.0	33791377.0	chr01	32468602.0	32471385.0	1.0	Zm00008a000924,chr01,32469229,32470048,+,99.308,1,723,0.0	0.0	N;A	one_to_one_mapping	723:0:723:NA:NA
549	949	Zm00001d028409	1	33800139	33804188	1.0	33799786.0	33804743.0	chr01	32481961.0	32486911.0	1.0	Zm00008a000925,chr01,32482358,32486341,-,99.830,1,1767,0.0	0.0	N;A	one_to_one_mapping	1767:0:1767:NA:NA
550	950	Zm00001d028410	1	33850280	33852910	1.0	33850536.0	33852963.0	chr01	32513077.0	32515484.0	1.0	Zm00008a000926,chr01,32513046,32515437,-,99.232,1,1041,0.0	0.0	N;A	one_to_one_mapping	1086:45:1041:NA:NA
551	951	Zm00001d028412	1	34030313	34038303	1.0	34030819.0	34049016.0	chr01	32690176.0	32708369.0	1.0	Zm00008a000927,chr01,32691689,32697625,+,99.967,113,3120,0.0	0.0	N;A	one_to_one_mapping	3120:112:3008:NA:NA
552	952	Zm00001d028413	1	34109298	34111567	1.0	34111225.0	34114121.0	chr01	32763073.0	32765978.0	1.0	Zm00008a000928,chr01,32760141,32763237,-,96.176,444,783,8.14e-158	0.0	N;A	one_to_one_mapping	783:443:340:NA:NA
553	953	Zm00001d028414	1	34138159	34143845	1.0	34134947.0	34139027.0	chr01	32786128.0	32790109.0	1.0	Zm00008a000930,chr01,32789057,32794042,-,99.064,1,534,0.0	0.0	N;A	one_to_one_mapping	549:15:534:NA:NA
554	954	Zm00001d028415	1	34144566	34150213	1.0	34134947.0	34139027.0	chr01	32786128.0	32790109.0	1.0	Zm00008a000931,chr01,32852300,32856600,+,98.498,1,1864,0.0	0.0	N;A	one_to_one_mapping	1935:71:1864:NA:NA
555	955	Zm00001d028416	1	34211830	34214257	1.0	34212906.0	34224289.0	chr01	32952200.0	32963624.0	1.0	Zm00008a000932,chr01,32952202,32953598,+,99.459,769,1323,0.0	0.0	N;A	one_to_one_mapping	1323:768:555:NA:NA
556	956	Zm00001d028417	1	34216191	34223589	1.0	34212906.0	34224289.0	chr01	32952200.0	32963624.0	1.0	Zm00008a000933,chr01,32955411,32962739,-,99.510,892,1503,0.0	0.0	N;A	one_to_one_mapping	1536:924:612:NA:NA
557	957	Zm00001d028419	1	34328365	34331946	1.0	34328384.0	34331292.0	chr01	32967934.0	32970864.0	1.0	Zm00008a000934,chr01,32967957,32971679,-,98.506,631,1500,0.0	0.0	N;A	one_to_one_mapping	1500:630:870:NA:NA
558	958	Zm00001d028422	1	34508764	34510317	1.0	34507636.0	34511034.0	chr01	33170108.0	33173523.0	1.0	Zm00008a000938,chr01,33170886,33174175,+,99.279,1,1525,0.0	0.0	N;A	one_to_one_mapping	1554:29:1525:NA:NA
559	960	Zm00001d028424	1	34542493	34546543	1.0	34542891.0	34546674.0	chr01	33202956.0	33206749.0	1.0	Zm00008a000939,chr01,33202525,33206656,+,98.929,1,280,9.87e-139	0.0	N;A	one_to_one_mapping	288:8:280:NA:NA
560	961	Zm00001d028425	1	34589914	34593828	1.0	34589871.0	34600686.0	chr01	33292989.0	33303900.0	1.0	Zm00008a000940,chr01,33293043,33296911,+,97.993,1,299,1.31e-144	0.0	N;A	one_to_one_mapping	351:52:299:NA:NA
561	962	Zm00001d028426	1	34649020	34655072	1.0	34652366.0	34656219.0	chr01	33424660.0	33428536.0	1.0	Zm00008a000941,chr01,33423526,33427030,+,99.738,1,381,0.0	0.0	N;A	one_to_one_mapping	381:0:381:NA:NA
562	963	Zm00001d028427	1	34657783	34659222	1.0	34657867.0	34660792.0	chr01	33434033.0	33436983.0	1.0	Zm00008a000942,chr01,33430109,33437596,+,99.205,142,1399,0.0	0.0	N;A	one_to_one_mapping	1440:182:1258:NA:NA
563	964	Zm00001d028428	1	34690471	34704954	1.0	34703962.0	34706447.0	chr01	33441365.0	33443844.0	1.0	Zm00008a000943,chr01,33437936,33442027,-,98.708,1,1161,0.0	0.0	N;A	one_to_one_mapping	1161:0:1161:NA:NA
564	965	Zm00001d028429	1	34709436	34713166	1.0	34706398.0	34720255.0	chr01	33443846.0	33457692.0	1.0	Zm00008a000944,chr01,33447287,33450672,-,99.804,78,588,0.0	0.0	N;A	one_to_one_mapping	588:77:511:NA:NA
565	966	Zm00001d028431	1	34818314	34833657	1.0	34822830.0	34826170.0	chr01	33553771.0	33557112.0	1.0	Zm00008a000945,chr01,33549401,33561607,+,99.802,1,504,0.0	0.0	N;A	one_to_one_mapping	1551:1047:504:NA:NA
566	967	Zm00001d028432	1	34899450	34900187	1.0	34899091.0	34901055.0	chr01	33607551.0	33609536.0	1.0	Zm00008a000947,chr01,33607910,33608578,-,99.701,70,738,0.0	0.0	N;A	one_to_one_mapping	738:69:669:NA:NA
567	970	Zm00001d028436	1	34959814	34966593	1.0	34959371.0	34969609.0	chr01	33748106.0	33758402.0	1.0	Zm00008a000949,chr01,33748534,33755389,+,99.444,1930,2469,0.0	0.0	N;A	one_to_one_mapping	2469:1929:540:NA:NA
568	971	Zm00001d028437	1	34966683	34970269	1.0	34959371.0	34969609.0	chr01	33748106.0	33758402.0	1.0	Zm00008a000950,chr01,33755572,33758902,-,97.115,1,1560,0.0	0.0	N;A	one_to_one_mapping	1560:0:1560:NA:NA
569	972	Zm00001d028438	1	34970608	34979598	1.0	34971049.0	34980656.0	chr01	33759662.0	33769265.0	1.0	Zm00008a000951,chr01,33759738,33768353,+,99.745,27,2772,0.0	0.0	N;A	one_to_one_mapping	2772:26:2746:NA:NA
570	973	Zm00001d028439	1	35020494	35022539	1.0	35021651.0	35026025.0	chr01	33801007.0	33805349.0	1.0	Zm00008a000953,chr01,33796411,33801889,+,98.920,565,2040,0.0	0.0	N;A	one_to_one_mapping	2046:570:1476:NA:NA
571	976	Zm00001d028443	1	35131038	35136000	1.0	35130957.0	35142183.0	chr01	33870833.0	33882090.0	1.0	Zm00008a000954,chr01,33870942,33875829,-,99.451,1,1458,0.0	0.0	N;A	one_to_one_mapping	1458:0:1458:NA:NA
572	977	Zm00001d028445	1	35204318	35205343	1.0	35197758.0	35200970.0	chr01	33907008.0	33910204.0	1.0	Zm00008a000955,chr01,33914296,33914644,-,99.259,1,270,5.80e-135	0.0	N;A	one_to_one_mapping	270:0:270:NA:NA
573	978	Zm00001d028447	1	35263025	35264614	1.0	35263608.0	35265198.0	chr01	34011752.0	34013351.0	1.0	Zm00008a000957,chr01,34011763,34012764,+,97.106,595,1590,0.0	0.0	N;A	one_to_one_mapping	1590:594:996:NA:NA
574	980	Zm00001d028451	1	35300769	35301761	1.0	35301119.0	35306339.0	chr01	34043898.0	34049118.0	1.0	Zm00008a000960,chr01,34043485,34044540,-,99.522,576,993,0.0	0.0	N;A	one_to_one_mapping	993:575:418:NA:NA
575	1006	Zm00001d028486	1	36754520	36755618	1.0	36751061.0	36755846.0	chr01	35392323.0	35397119.0	1.0	Zm00008a000993,chr01,35396016,35396601,+,99.454,1,366,0.0	0.0	N;A	one_to_one_mapping	366:0:366:NA:NA
576	1008	Zm00001d028489	1	36775772	36779056	1.0	36771517.0	36782501.0	chr01	35420505.0	35431508.0	1.0	Zm00008a000995,chr01,35424829,35426929,+,99.590,1,244,1.24e-121	0.0	N;A	one_to_one_mapping	516:272:244:NA:NA
577	1010	Zm00001d028493	1	36894428	36899646	1.0	36889155.0	36899099.0	chr01	35567834.0	35577781.0	1.0	Zm00008a000998,chr01,35572906,35578554,-,99.773,355,1674,0.0	0.0	N;A	one_to_one_mapping	1731:411:1320:NA:NA
578	1019	Zm00001d028502	1	37260628	37261694	1.0	37256716.0	37263054.0	chr01	35884491.0	35890829.0	1.0	Zm00008a001002,chr01,35887483,35890642,+,100.000,124,300,3.94e-87	0.0	N;A	one_to_one_mapping	306:129:177:NA:NA
579	1021	Zm00001d028504	1	37284320	37286411	1.0	37282275.0	37284976.0	chr01	35925667.0	35928348.0	1.0	Zm00008a001003,chr01,35927735,35930920,+,99.817,1,545,0.0	0.0	N;A	one_to_one_mapping	1176:631:545:NA:NA
580	1022	Zm00001d028505	1	37343077	37345202	1.0	37282275.0	37284976.0	chr01	35925667.0	35928348.0	1.0	Zm00008a001004,chr01,35940022,35942090,+,99.459,314,498,1.28e-89	0.0	N;A	one_to_one_mapping	498:313:185:NA:NA
581	1024	Zm00001d028509	1	37475856	37481112	1.0	37477752.0	37478839.0	chr01	36053197.0	36054272.0	1.0	Zm00008a001005,chr01,36045816,36056464,+,99.460,1,741,0.0	0.0	N;A	one_to_one_mapping	741:0:741:NA:NA
582	1025	Zm00001d028510	1	37501237	37502382	1.0	37502007.0	37506444.0	chr01	36108718.0	36113176.0	1.0	Zm00008a001006,chr01,36108028,36109099,-,97.838,1,364,2.32e-179	0.0	N;A	one_to_one_mapping	1146:782:364:NA:NA
583	1026	Zm00001d028511	1	37580598	37594480	1.0	37580083.0	37595900.0	chr01	36177118.0	36192971.0	1.0	Zm00008a001007,chr01,36177504,36191337,-,100.000,1487,2547,0.0	0.0	N;A	one_to_one_mapping	2547:1486:1061:NA:NA
584	1028	Zm00001d028513	1	37762852	37767856	1.0	37761907.0	37767901.0	chr01	36366413.0	36372412.0	1.0	Zm00008a001010,chr01,36367459,36372487,+,99.266,1,681,0.0	0.0	N;A	one_to_one_mapping	681:0:681:NA:NA
585	1029	Zm00001d028514	1	37841039	37846575	1.0	37840766.0	37846498.0	chr01	36409507.0	36415229.0	1.0	Zm00008a001011,chr01,36393535,36415092,-,100.000,1273,1948,0.0	0.0	N;A	one_to_one_mapping	1962:1286:676:NA:NA
586	1030	Zm00001d028515	1	37916605	37927253	1.0	37925356.0	37927417.0	chr01	36485884.0	36487955.0	1.0	Zm00008a001013,chr01,36484303,36487810,-,99.275,1,690,0.0	0.0	N;A	one_to_one_mapping	690:0:690:NA:NA
587	1036	Zm00001d028522	1	38045919	38047692	1.0	38046597.0	38048161.0	scaffold110776	1.0	1565.0	1.0	Zm00008a040395,scaffold110776,2,1064,+,100.000,532,720,2.98e-93	0.0	N;A	one_to_one_mapping	720:531:189:NA:NA
588	1040	Zm00001d028526	1	38187938	38189632	1.0	38183928.0	38192888.0	chr01	36662797.0	36671757.0	1.0	Zm00008a001015,chr01,36666807,36668501,+,100.000,1,1695,0.0	0.0	N;A	one_to_one_mapping	1695:0:1695:NA:NA
589	1042	Zm00001d028528	1	38234408	38242664	1.0	38240012.0	38243102.0	chr01	36706523.0	36709613.0	1.0	Zm00008a001016,chr01,36701209,36709202,+,99.857,1,700,0.0	0.0	N;A	one_to_one_mapping	729:29:700:NA:NA
590	1043	Zm00001d028529	1	38255155	38258570	1.0	38255684.0	38258485.0	chr01	36722542.0	36725343.0	1.0	Zm00008a001017,chr01,36722692,36725228,-,99.794,133,618,0.0	0.0	N;A	one_to_one_mapping	954:468:486:NA:NA
591	1044	Zm00001d028530	1	38320615	38323024	1.0	38318988.0	38320339.0	chr01	36780608.0	36781959.0	1.0	Zm00008a001018,chr01,36760049,36799458,+,100.000,1,135,2.06e-64	0.0	N;A	one_to_one_mapping	258:123:135:NA:NA
592	1045	Zm00001d028531	1	38338679	38342235	1.0	38339777.0	38341165.0	chr01	36802421.0	36803809.0	1.0	Zm00008a001019,chr01,36801408,36806520,+,100.000,1,333,8.87e-172	0.0	N;A	one_to_one_mapping	333:0:333:NA:NA
593	1046	Zm00001d028532	1	38393485	38403506	1.0	38402920.0	38404984.0	chr01	36869878.0	36871942.0	1.0	Zm00008a001020,chr01,36860470,36870235,+,97.872,1,966,0.0	0.0	N;A	one_to_one_mapping	1014:48:966:NA:NA
594	1047	Zm00001d028533	1	38404713	38407235	1.0	38405423.0	38410643.0	chr01	36873235.0	36878455.0	1.0	Zm00008a001021,chr01,36871671,36875047,+,99.545,556,2523,0.0	0.0	N;A	one_to_one_mapping	2523:555:1968:NA:NA
595	1048	Zm00001d028534	1	38449782	38457129	1.0	38454407.0	38457292.0	chr01	36919303.0	36922188.0	1.0	Zm00008a001022,chr01,36914649,36921791,-,100.000,1,423,0.0	0.0	N;A	one_to_one_mapping	468:45:423:NA:NA
596	1049	Zm00001d028535	1	38516176	38520014	1.0	38512734.0	38535419.0	chr01	36983702.0	37006387.0	1.0	Zm00008a001023,chr01,36987008,36990992,+,100.000,65,432,0.0	0.0	N;A	one_to_one_mapping	432:64:368:NA:NA
597	1050	Zm00001d028536	1	38520831	38526529	1.0	38512734.0	38535419.0	chr01	36983702.0	37006387.0	1.0	Zm00008a001024,chr01,36992083,36997481,-,100.000,1,1478,0.0	0.0	N;A	one_to_one_mapping	1524:46:1478:NA:NA
598	1051	Zm00001d028537	1	38582039	38583427	1.0	38582734.0	38611208.0	chr01	37038128.0	37066576.0	1.0	Zm00008a001025,chr01,37037499,37038821,-,100.000,938,1389,0.0	0.0	N;A	one_to_one_mapping	1389:937:452:NA:NA
599	1052	Zm00001d028538	1	38586289	38599861	1.0	38582734.0	38611208.0	chr01	37038128.0	37066576.0	1.0	Zm00008a001026,chr01,37041967,37055186,-,100.000,1,1059,0.0	0.0	N;A	one_to_one_mapping	1128:69:1059:NA:NA
600	1053	Zm00001d028539	1	38638860	38643914	1.0	38639888.0	38646034.0	chr01	37069199.0	37075351.0	1.0	Zm00008a001027,chr01,37067895,37073177,+,99.104,183,740,0.0	0.0	N;A	one_to_one_mapping	1359:801:558:NA:NA
601	1054	Zm00001d028540	1	38644815	38647346	1.0	38639888.0	38646034.0	chr01	37069199.0	37075351.0	1.0	Zm00008a001028,chr01,37074580,37076127,-,98.690,137,594,0.0	0.0	N;A	one_to_one_mapping	594:136:458:NA:NA
602	1056	Zm00001d028542	1	38685403	38697325	1.0	38696655.0	38697688.0	chr01	37184534.0	37185565.0	1.0	Zm00008a001029,chr01,37171944,37176462,+,99.435,1,531,0.0	0.0	N;A	one_to_one_mapping	588:57:531:NA:NA
603	1057	Zm00001d028543	1	38734079	38737199	1.0	38736105.0	38737366.0	chr01	37199976.0	37201241.0	1.0	Zm00008a001031,chr01,37197938,37200869,+,99.642,99,1776,0.0	0.0	N;A	one_to_one_mapping	1776:98:1678:NA:NA
604	1058	Zm00001d028546	1	38902998	38914734	1.0	38902924.0	38914642.0	chr01	37451233.0	37462950.0	1.0	Zm00008a001032,chr01,37451488,37463133,+,99.953,1,2124,0.0	0.0	N;A	one_to_one_mapping	2124:0:2124:NA:NA
605	1059	Zm00001d028547	1	38915529	38915936	1.0	38915467.0	38917792.0	chr01	37463498.0	37465795.0	1.0	Zm00008a001033,chr01,37463560,37463943,+,98.634,1,366,0.0	0.0	N;A	one_to_one_mapping	408:42:366:NA:NA
606	1060	Zm00001d028548	1	38916237	38917464	1.0	38915467.0	38917792.0	chr01	37463498.0	37465795.0	1.0	Zm00008a001034,chr01,37463695,37465420,-,93.561,1,528,0.0	0.0	N;A	one_to_one_mapping	528:0:528:NA:NA
607	1061	Zm00001d028549	1	38968714	38972965	1.0	38968734.0	38972293.0	chr01	37571804.0	37575375.0	1.0	Zm00008a001035,chr01,37571804,37576164,+,100.000,1,159,3.41e-77	0.0	N;A	one_to_one_mapping	438:279:159:NA:NA
608	1062	Zm00001d028550	1	38975759	38978074	1.0	38974622.0	38978226.0	chr01	37582779.0	37586383.0	1.0	Zm00008a001036,chr01,37584064,37586332,+,100.000,1,597,0.0	0.0	N;A	one_to_one_mapping	597:0:597:NA:NA
609	1071	Zm00001d028562	1	39215626	39217472	1.0	39215463.0	39219041.0	chr01	37659383.0	37662965.0	1.0	Zm00008a001043,chr01,37659496,37661315,-,99.036,1,1242,0.0	0.0	N;A	one_to_one_mapping	1242:0:1242:NA:NA
610	1074	Zm00001d028565	1	39236494	39239663	1.0	39237389.0	39243952.0	chr01	37692683.0	37699246.0	1.0	Zm00008a001044,chr01,37691817,37694655,+,100.000,1,542,0.0	0.0	N;A	one_to_one_mapping	1383:841:542:NA:NA
611	1075	Zm00001d028566	1	39242181	39247183	1.0	39243910.0	39247101.0	chr01	37699248.0	37702439.0	1.0	Zm00008a001045,chr01,37697530,37702439,-,100.000,1473,2673,0.0	0.0	N;A	one_to_one_mapping	2673:1472:1201:NA:NA
612	1078	Zm00001d028569	1	39402992	39408469	1.0	39397644.0	39412764.0	chr01	37830302.0	37845423.0	1.0	Zm00008a001049,chr01,37835630,37841054,-,100.000,240,489,1.52e-126	0.0	N;A	one_to_one_mapping	489:239:250:NA:NA
613	1079	Zm00001d028570	1	39410431	39417092	1.0	39411696.0	39433744.0	chr10	108999915.0	109021951.0	1.0	Zm00008a037793,chr10,109000237,109005116,-,97.889,1356,1734,0.0	0.0	N;A	one_to_one_mapping	2283:1904:379:NA:NA
614	1080	Zm00001d028571	1	39418149	39423804	1.0	39411696.0	39433744.0	chr10	108999915.0	109021951.0	1.0	Zm00008a037794,chr10,109006325,109012027,-,97.689,1,1428,0.0	0.0	N;A	one_to_one_mapping	1428:0:1428:NA:NA
615	1081	Zm00001d028572	1	39461169	39464573	1.0	39460951.0	39466640.0	chr01	37888790.0	37894497.0	1.0	Zm00008a001051,chr01,37889303,37890238,-,99.891,173,1086,0.0	0.0	N;A	one_to_one_mapping	1086:172:914:NA:NA
616	1082	Zm00001d028574	1	39490113	39492146	1.0	39487999.0	39491490.0	chr01	37916594.0	37920096.0	1.0	Zm00008a001052,chr01,37919148,37920744,-,95.905,1,453,0.0	0.0	N;A	one_to_one_mapping	1191:738:453:NA:NA
617	1083	Zm00001d028575	1	39563411	39569231	1.0	39568342.0	39579803.0	chr01	37935460.0	37946944.0	1.0	Zm00008a001053,chr01,37929887,37936355,-,95.012,1,822,0.0	0.0	N;A	one_to_one_mapping	822:0:822:NA:NA
618	1084	Zm00001d028576	1	39587411	39593209	1.0	39588303.0	39590941.0	chr01	37970440.0	37973078.0	1.0	Zm00008a001054,chr01,37969995,37975705,+,98.525,538,1542,0.0	0.0	N;A	one_to_one_mapping	1542:537:1005:NA:NA
619	1085	Zm00001d028577	1	39677011	39677832	1.0	39677544.0	39680261.0	chr01	38050638.0	38053303.0	1.0	Zm00008a001055,chr01,38049631,38050926,+,98.568,1,418,0.0	0.0	N;A	one_to_one_mapping	822:404:418:NA:NA
620	1089	Zm00001d028584	1	39957851	39958327	1.0	39953975.0	39959509.0	chr01	38333845.0	38339377.0	1.0	Zm00008a001058,chr01,38337720,38338196,-,100.000,1,477,0.0	0.0	N;A	one_to_one_mapping	477:0:477:NA:NA
621	1090	Zm00001d028585	1	40036028	40038476	1.0	40035974.0	40039405.0	chr01	38400868.0	38404288.0	1.0	Zm00008a001061,chr01,38400868,38403587,+,98.994,1,1587,0.0	0.0	N;A	one_to_one_mapping	1587:0:1587:NA:NA
622	1091	Zm00001d028586	1	40092188	40097279	1.0	40096385.0	40097516.0	chr01	38488193.0	38489325.0	1.0	Zm00008a001062,chr01,38484653,38489129,+,97.401,559,2508,0.0	0.0	N;A	one_to_one_mapping	2508:558:1950:NA:NA
623	1092	Zm00001d028587	1	40098704	40100074	1.0	40097939.0	40102657.0	chr01	38489565.0	38494291.0	1.0	Zm00008a001063,chr01,38490326,38491696,+,99.344,1,1371,0.0	0.0	N;A	one_to_one_mapping	1371:0:1371:NA:NA
624	1093	Zm00001d028588	1	40100220	40103763	1.0	40103009.0	40106105.0	chr01	38494874.0	38497969.0	1.0	Zm00008a001064,chr01,38491840,38495538,-,99.462,1,744,0.0	0.0	N;A	one_to_one_mapping	744:0:744:NA:NA
625	1094	Zm00001d028590	1	40108125	40108961	1.0	40108604.0	40110865.0	chr01	38500263.0	38502501.0	1.0	Zm00008a001065,chr01,38499549,38506457,+,97.643,534,830,4.83e-142	0.0	N;A	one_to_one_mapping	837:540:297:NA:NA
626	1095	Zm00001d028591	1	40117200	40118564	1.0	40116692.0	40118794.0	chr01	38523285.0	38525373.0	1.0	Zm00008a001066,chr01,38523790,38525154,+,99.487,1,1365,0.0	0.0	N;A	one_to_one_mapping	1365:0:1365:NA:NA
627	1097	Zm00001d028593	1	40162847	40168804	1.0	40160605.0	40174314.0	chr01	38568061.0	38581789.0	1.0	Zm00008a001067,chr01,38570289,38576407,+,100.000,1,624,0.0	0.0	N;A	one_to_one_mapping	624:0:624:NA:NA
628	1100	Zm00001d028596	1	40240031	40250055	1.0	40246367.0	40250788.0	chr01	38673173.0	38677596.0	1.0	Zm00008a001068,chr01,38675587,38676863,+,100.000,98,801,0.0	0.0	N;A	one_to_one_mapping	801:97:704:NA:NA
629	1101	Zm00001d028597	1	40253344	40260838	1.0	40259294.0	40262613.0	chr01	38687045.0	38690379.0	1.0	Zm00008a001069,chr01,38681136,38688608,+,99.883,383,1239,0.0	0.0	N;A	one_to_one_mapping	1239:382:857:NA:NA
630	1102	Zm00001d028598	1	40268286	40268585	1.0	40267336.0	40270377.0	chr01	38700390.0	38703459.0	1.0	Zm00008a001070,chr01,38701340,38701639,-,100.000,1,300,6.51e-154	0.0	N;A	one_to_one_mapping	300:0:300:NA:NA
631	1103	Zm00001d028599	1	40283742	40287068	1.0	40280307.0	40288368.0	chr01	38712281.0	38720338.0	1.0	Zm00008a001071,chr01,38715564,38719102,-,100.000,1047,1731,0.0	0.0	N;A	one_to_one_mapping	1731:1046:685:NA:NA
632	1104	Zm00001d028601	1	40428759	40431019	1.0	40428720.0	40431387.0	chr01	38804711.0	38807363.0	1.0	Zm00008a001072,chr01,38804747,38806983,+,99.390,220,711,0.0	0.0	N;A	one_to_one_mapping	711:219:492:NA:NA
633	1105	Zm00001d028603	1	40510526	40516015	1.0	40493714.0	40498064.0	chr01	38838846.0	38843161.0	1.0	Zm00008a001073,chr01,38844891,38849065,-,99.320,1,2205,0.0	0.0	N;A	one_to_one_mapping	2205:0:2205:NA:NA
634	1108	Zm00001d028606	1	40594616	40599175	1.0	40593633.0	40599084.0	chr01	39112666.0	39118139.0	1.0	Zm00008a001077,chr01,39113663,39118866,+,100.000,1,588,0.0	0.0	N;A	one_to_one_mapping	633:45:588:NA:NA
635	1109	Zm00001d028608	1	40713008	40718506	1.0	40713024.0	40720105.0	chr01	39208969.0	39216059.0	1.0	Zm00008a001078,chr01,39208969,39214453,+,100.000,1,2055,0.0	0.0	N;A	one_to_one_mapping	2055:0:2055:NA:NA
636	1114	Zm00001d028615	1	40886065	40889048	1.0	40884309.0	40890679.0	chr01	39372224.0	39378634.0	1.0	Zm00008a001082,chr01,39373991,39376681,+,99.463,1,1491,0.0	0.0	N;A	one_to_one_mapping	1872:381:1491:NA:NA
637	1116	Zm00001d028617	1	40994501	40995457	1.0	40987103.0	40998779.0	chr01	39483121.0	39494798.0	1.0	Zm00008a001085,chr01,39490520,39492259,+,100.000,25,147,5.21e-58	0.0	N;A	one_to_one_mapping	204:81:123:NA:NA
638	1117	Zm00001d028618	1	40996578	41013371	1.0	41011796.0	41015461.0	chr01	39498687.0	39502352.0	1.0	Zm00008a001086,chr01,39492597,39501077,-,100.000,335,928,0.0	0.0	N;A	one_to_one_mapping	1230:636:594:NA:NA
639	1118	Zm00001d028619	1	41016994	41022002	1.0	41019297.0	41028755.0	chr01	39506472.0	39515930.0	1.0	Zm00008a001087,chr01,39504113,39509245,+,100.000,220,355,1.08e-64	0.0	N;A	one_to_one_mapping	453:317:136:NA:NA
640	1119	Zm00001d028620	1	41086669	41088588	1.0	41087422.0	41089590.0	chr01	39563722.0	39565883.0	1.0	Zm00008a001088,chr01,39561056,39564888,-,97.209,1,1899,0.0	0.0	N;A	one_to_one_mapping	1920:21:1899:NA:NA
641	1121	Zm00001d028622	1	41158763	41162190	1.0	41161115.0	41164213.0	chr01	39663013.0	39666081.0	1.0	Zm00008a001089,chr01,39662020,39663777,-,100.000,500,909,0.0	0.0	N;A	one_to_one_mapping	1170:760:410:NA:NA
642	1122	Zm00001d028623	1	41163185	41168227	1.0	41164392.0	41168805.0	chr01	39666078.0	39670489.0	1.0	Zm00008a001090,chr01,39665226,39669955,+,99.035,1,1761,0.0	0.0	N;A	one_to_one_mapping	1761:0:1761:NA:NA
643	1124	Zm00001d028625	1	41269098	41270850	1.0	41268815.0	41271479.0	chr01	39785977.0	39788640.0	1.0	Zm00008a001091,chr01,39786617,39788274,-,99.313,1,1164,0.0	0.0	N;A	one_to_one_mapping	1164:0:1164:NA:NA
644	1127	Zm00001d028631	1	41456759	41459625	1.0	41457965.0	41460146.0	chr01	39986705.0	39988889.0	1.0	Zm00008a001094,chr01,39985954,39988364,-,90.945,1,957,0.0	0.0	N;A	one_to_one_mapping	957:0:957:NA:NA
645	1133	Zm00001d028641	1	41589278	41590864	1.0	41589013.0	41591073.0	chr01	40299527.0	40301582.0	1.0	Zm00008a001101,chr01,40299726,40301408,-,99.187,1,246,5.59e-122	0.0	N;A	one_to_one_mapping	246:0:246:NA:NA
646	1134	Zm00001d028642	1	41591107	41596895	1.0	41591075.0	41593230.0	chr01	40301712.0	40303894.0	1.0	Zm00008a001102,chr01,40301701,40303052,-,93.056,1,206,1.88e-87	0.0	N;A	one_to_one_mapping	495:289:206:NA:NA
647	1138	Zm00001d028647	1	41725195	41726068	1.0	41697008.0	41698787.0	chr01	40338321.0	40340102.0	1.0	Zm00008a001106,chr01,40400043,40400542,-,98.810,1,420,0.0	0.0	N;A	one_to_one_mapping	420:0:420:NA:NA
648	1139	Zm00001d028649	1	41792756	41796270	1.0	41791523.0	41797455.0	chr01	40418241.0	40424141.0	1.0	Zm00008a001108,chr01,40419552,40422799,+,100.000,2052,2715,0.0	0.0	N;A	one_to_one_mapping	2715:2051:664:NA:NA
649	1140	Zm00001d028651	1	41801401	41802524	1.0	41797744.0	41803232.0	chr01	40424126.0	40429623.0	1.0	Zm00008a001109,chr01,40427617,40428914,-,99.380,1,807,0.0	0.0	N;A	one_to_one_mapping	807:0:807:NA:NA
650	1142	Zm00001d028653	1	41833738	41838204	1.0	41834565.0	41838107.0	chr01	40535069.0	40538619.0	1.0	Zm00008a001110,chr01,40533753,40538729,+,99.042,1,1044,0.0	0.0	N;A	one_to_one_mapping	1044:0:1044:NA:NA
651	1143	Zm00001d028654	1	41844935	41848759	1.0	41834565.0	41838107.0	chr01	40535069.0	40538619.0	1.0	Zm00008a001111,chr01,40540672,40542919,+,99.752,1,2019,0.0	0.0	N;A	one_to_one_mapping	2019:0:2019:NA:NA
652	1144	Zm00001d028655	1	41897894	41901694	1.0	41899854.0	41901242.0	chr01	40566493.0	40567881.0	1.0	Zm00008a001112,chr01,40564766,40567874,-,99.638,211,762,0.0	0.0	N;A	one_to_one_mapping	762:210:552:NA:NA
653	1145	Zm00001d028656	1	42051353	42054601	1.0	42054234.0	42055650.0	chr01	40948512.0	40949929.0	1.0	Zm00008a001116,chr01,40945505,40948616,-,98.341,1,1365,0.0	0.0	N;A	one_to_one_mapping	1365:0:1365:NA:NA
654	1149	Zm00001d028660	1	42116981	42126702	1.0	42121914.0	42129959.0	chr01	41038375.0	41046453.0	1.0	Zm00008a001117,chr01,41031608,41043203,+,99.865,1,740,0.0	0.0	N;A	one_to_one_mapping	2028:1288:740:NA:NA
655	1150	Zm00001d028661	1	42128655	42129990	1.0	42121914.0	42129959.0	chr01	41038375.0	41046453.0	1.0	Zm00008a001118,chr01,41045067,41046453,-,99.800,1,501,0.0	0.0	N;A	one_to_one_mapping	501:0:501:NA:NA
656	1151	Zm00001d028662	1	42229599	42239557	1.0	42234999.0	42238678.0	chr01	41149382.0	41153091.0	1.0	Zm00008a001119,chr01,41142667,41153762,-,99.743,136,914,0.0	0.0	N;A	one_to_one_mapping	966:187:779:NA:NA
657	1152	Zm00001d028664	1	42281902	42284171	1.0	42279587.0	42284916.0	chr01	41187017.0	41192330.0	1.0	Zm00008a001122,chr01,41189540,41191201,-,98.750,210,929,0.0	0.0	N;A	one_to_one_mapping	930:210:720:NA:NA
658	1153	Zm00001d028665	1	42291247	42292050	1.0	42289126.0	42291970.0	chr01	41197636.0	41200475.0	1.0	Zm00008a001123,chr01,41199752,41200660,-,99.033,81,804,0.0	0.0	N;A	one_to_one_mapping	804:80:724:NA:NA
659	1154	Zm00001d028667	1	42392374	42392922	1.0	42391889.0	42393262.0	chr01	41280995.0	41282369.0	1.0	Zm00008a001125,chr01,41281480,41281992,-,97.466,40,549,0.0	0.0	N;A	one_to_one_mapping	549:39:510:NA:NA
660	1155	Zm00001d028668	1	42435721	42438109	1.0	42436311.0	42438231.0	chr01	41374120.0	41376051.0	1.0	Zm00008a001126,chr01,41373373,41376020,+,99.673,1,918,0.0	0.0	N;A	one_to_one_mapping	918:0:918:NA:NA
661	1157	Zm00001d028670	1	42455227	42457109	1.0	42454860.0	42457069.0	chr01	41436669.0	41438846.0	1.0	Zm00008a001128,chr01,41437007,41438846,+,99.003,1,702,0.0	0.0	N;A	one_to_one_mapping	702:0:702:NA:NA
662	1158	Zm00001d028671	1	42457173	42465916	1.0	42465647.0	42473156.0	chr01	41447652.0	41455155.0	1.0	Zm00008a001129,chr01,41439350,41447496,-,100.000,2454,4146,0.0	0.0	N;A	one_to_one_mapping	4146:2453:1693:NA:NA
663	1159	Zm00001d028672	1	42563870	42580521	1.0	42550245.0	42572275.0	chr01	41545931.0	41567934.0	1.0	Zm00008a001130,chr01,41559466,41575908,-,100.000,94,1014,0.0	0.0	N;A	one_to_one_mapping	1014:93:921:NA:NA
664	1160	Zm00001d028673	1	42582321	42583087	1.0	42550245.0	42572275.0	chr01	41545931.0	41567934.0	1.0	Zm00008a001131,chr01,41578792,41582576,-,99.510,96,299,6.59e-100	0.0	N;A	one_to_one_mapping	528:324:204:NA:NA
665	1161	Zm00001d028675	1	42746694	42748113	1.0	42739080.0	42749121.0	chr01	41739402.0	41749443.0	1.0	Zm00008a001132,chr01,41747209,41748023,+,100.000,1,243,4.52e-123	0.0	N;A	one_to_one_mapping	243:0:243:NA:NA
666	1163	Zm00001d028678	1	42769094	42770249	1.0	42765534.0	42770310.0	chr01	41758499.0	41763275.0	1.0	Zm00008a001133,chr01,41758961,41775816,+,100.000,84,297,6.57e-107	0.0	N;A	one_to_one_mapping	597:383:214:NA:NA
667	1166	Zm00001d028685	1	43042365	43043297	1.0	43004318.0	43006114.0	chr01	41868011.0	41869779.0	1.0	Zm00008a001136,chr01,41890332,41891273,-,96.730,1,933,0.0	0.0	N;A	one_to_one_mapping	933:0:933:NA:NA
668	1167	Zm00001d028686	1	43080647	43083202	1.0	43079059.0	43093849.0	chr01	41942525.0	41957204.0	1.0	Zm00008a001138,chr01,41944047,41946599,+,99.218,1,2556,0.0	0.0	N;A	one_to_one_mapping	2556:0:2556:NA:NA
669	1168	Zm00001d028687	1	43083284	43088852	1.0	43079059.0	43093849.0	chr01	41942525.0	41957204.0	1.0	Zm00008a001139,chr01,41945671,41952019,-,99.937,1,3186,0.0	0.0	N;A	one_to_one_mapping	3186:0:3186:NA:NA
670	1170	Zm00001d028689	1	43282276	43284648	1.0	43281701.0	43285482.0	chr01	42176624.0	42180388.0	1.0	Zm00008a001141,chr01,42177200,42179572,+,99.284,1,2373,0.0	0.0	N;A	one_to_one_mapping	2373:0:2373:NA:NA
671	1171	Zm00001d028690	1	43285358	43291990	1.0	43286035.0	43294119.0	chr01	42181193.0	42189285.0	1.0	Zm00008a001142,chr01,42181148,42187143,-,99.257,1,3633,0.0	0.0	N;A	one_to_one_mapping	3633:0:3633:NA:NA
672	1172	Zm00001d028691	1	43312091	43316577	1.0	43311627.0	43316872.0	chr01	42227087.0	42232316.0	1.0	Zm00008a001143,chr01,42227310,42232131,-,97.953,1,672,0.0	0.0	N;A	one_to_one_mapping	672:0:672:NA:NA
673	1175	Zm00001d028694	1	43348203	43351664	1.0	43340846.0	43348742.0	chr01	42290766.0	42298664.0	1.0	Zm00008a001146,chr01,42298478,42302297,-,88.920,22,1044,0.0	0.0	N;A	one_to_one_mapping	1263:240:1023:NA:NA
674	1176	Zm00001d028695	1	43355977	43359324	1.0	43357929.0	43359468.0	chr01	42345218.0	42346753.0	1.0	Zm00008a001147,chr01,42343008,42346682,+,98.936,1,188,1.92e-90	0.0	N;A	one_to_one_mapping	273:85:188:NA:NA
675	1177	Zm00001d028696	1	43359353	43361346	1.0	43357929.0	43359468.0	chr01	42345218.0	42346753.0	1.0	Zm00008a001148,chr01,42346663,42348713,-,97.258,283,969,0.0	0.0	N;A	one_to_one_mapping	969:282:687:NA:NA
676	1178	Zm00001d028697	1	43371703	43373490	1.0	43370763.0	43373539.0	chr01	42356453.0	42359234.0	1.0	Zm00008a001149,chr01,42357398,42359185,-,98.937,1,1788,0.0	0.0	N;A	one_to_one_mapping	1788:0:1788:NA:NA
677	1180	Zm00001d028699	1	43566683	43581725	1.0	43575555.0	43579993.0	chr01	42447346.0	42451816.0	1.0	Zm00008a001151,chr01,42439027,42453520,+,92.322,1,510,0.0	0.0	N;A	one_to_one_mapping	510:0:510:NA:NA
678	1181	Zm00001d028701	1	43615021	43621153	1.0	43616983.0	43621661.0	chr01	42493123.0	42497808.0	1.0	Zm00008a001152,chr01,42491986,42497251,-,99.749,1,1194,0.0	0.0	N;A	one_to_one_mapping	1194:0:1194:NA:NA
679	1182	Zm00001d028702	1	43646003	43646671	1.0	43643509.0	43646715.0	chr01	42505230.0	42508435.0	1.0	Zm00008a001153,chr01,42507723,42508391,-,98.804,1,669,0.0	0.0	N;A	one_to_one_mapping	669:0:669:NA:NA
680	1185	Zm00001d028707	1	43825133	43832815	1.0	43824956.0	43831908.0	chr01	42668914.0	42675865.0	1.0	Zm00008a001155,chr01,42668838,42678277,+,100.000,1,372,0.0	0.0	N;A	one_to_one_mapping	372:0:372:NA:NA
681	1187	Zm00001d028709	1	43901180	43904278	1.0	43824956.0	43831908.0	chr01	42668914.0	42675865.0	1.0	Zm00008a001157,chr01,42789216,42793415,+,96.515,1,373,1.23e-177	0.0	N;A	one_to_one_mapping	426:53:373:NA:NA
682	1189	Zm00001d028711	1	43908553	43911257	1.0	43909051.0	43910555.0	chr01	42819351.0	42820849.0	1.0	Zm00008a001159,chr01,42819884,42822129,-,91.938,238,778,0.0	0.0	N;A	one_to_one_mapping	951:410:541:NA:NA
683	1190	Zm00001d028712	1	43999111	44006680	1.0	44003645.0	44007465.0	chr01	42920295.0	42924137.0	1.0	Zm00008a001162,chr01,42915363,42923348,+,100.000,1,397,0.0	0.0	N;A	one_to_one_mapping	414:17:397:NA:NA
684	1191	Zm00001d028713	1	44009629	44012885	1.0	44011135.0	44015005.0	chr01	42927163.0	42931043.0	1.0	Zm00008a001163,chr01,42926010,42928874,+,90.050,244,975,0.0	0.0	N;A	one_to_one_mapping	975:243:732:NA:NA
685	1192	Zm00001d028714	1	44013642	44016256	1.0	44011135.0	44015005.0	chr01	42927163.0	42931043.0	1.0	Zm00008a001164,chr01,42929552,42933278,-,98.586,403,894,0.0	0.0	N;A	one_to_one_mapping	894:402:492:NA:NA
686	1193	Zm00001d028715	1	44168660	44172559	1.0	44164494.0	44173174.0	chr01	43042051.0	43050786.0	1.0	Zm00008a001165,chr01,43046253,43050446,+,99.102,1,999,0.0	0.0	N;A	one_to_one_mapping	999:0:999:NA:NA
687	1196	Zm00001d028720	1	44244619	44246925	1.0	44245423.0	44247058.0	chr01	43057197.0	43058849.0	1.0	Zm00008a001166,chr01,43056428,43058869,-,91.746,1,630,0.0	0.0	N;A	one_to_one_mapping	630:0:630:NA:NA
688	1197	Zm00001d028721	1	44340623	44341737	1.0	44335718.0	44342323.0	chr01	43135755.0	43142308.0	1.0	Zm00008a001167,chr01,43140837,43141645,-,97.609,1,708,0.0	0.0	N;A	one_to_one_mapping	708:0:708:NA:NA
689	1199	Zm00001d028725	1	44361606	44365357	1.0	44363564.0	44364642.0	chr01	43185197.0	43186277.0	1.0	Zm00008a001169,chr01,43183655,43187609,+,95.221,534,1056,0.0	0.0	N;A	one_to_one_mapping	1056:533:523:NA:NA
690	1200	Zm00001d028726	1	44373879	44382034	1.0	44380564.0	44382111.0	chr01	43189583.0	43191151.0	1.0	Zm00008a001170,chr01,43188715,43190930,-,98.383,100,470,0.0	0.0	N;A	one_to_one_mapping	513:142:371:NA:NA
691	1201	Zm00001d028727	1	44512777	44518048	1.0	44517061.0	44524621.0	chr01	43396739.0	43404393.0	1.0	Zm00008a001171,chr01,43393241,43397881,+,99.138,211,1602,0.0	0.0	N;A	one_to_one_mapping	1602:210:1392:NA:NA
692	1202	Zm00001d028728	1	44521225	44532226	1.0	44524636.0	44535423.0	chr01	43404783.0	43415590.0	1.0	Zm00008a001172,chr01,43400992,43412606,+,99.918,1,1215,0.0	0.0	N;A	one_to_one_mapping	1215:0:1215:NA:NA
693	1203	Zm00001d028730	1	44532354	44536303	1.0	44535562.0	44538735.0	chr01	43415588.0	43418762.0	1.0	Zm00008a001173,chr01,43412794,43418680,+,100.000,51,381,3.45e-170	0.0	N;A	one_to_one_mapping	1011:680:331:NA:NA
694	1204	Zm00001d028731	1	44536542	44539529	1.0	44535562.0	44538735.0	chr01	43415588.0	43418762.0	1.0	Zm00008a001174,chr01,43416489,43419400,-,99.505,1,404,0.0	0.0	N;A	one_to_one_mapping	684:280:404:NA:NA
695	1206	Zm00001d028733	1	44554395	44560803	1.0	44553837.0	44566263.0	chr01	43501472.0	43513889.0	1.0	Zm00008a001176,chr01,43501830,43508474,+,100.000,1,1530,0.0	0.0	N;A	one_to_one_mapping	1530:0:1530:NA:NA
696	1208	Zm00001d028736	1	44721407	44722183	1.0	44721673.0	44724193.0	chr01	43663825.0	43666346.0	1.0	Zm00008a001178,chr01,43663274,43664335,+,100.000,297,777,0.0	0.0	N;A	one_to_one_mapping	777:296:481:NA:NA
697	1209	Zm00001d028737	1	44733389	44733898	1.0	44733466.0	44738020.0	chr01	43676674.0	43681246.0	1.0	Zm00008a001179,chr01,43676410,43677106,-,96.275,1,501,0.0	0.0	N;A	one_to_one_mapping	510:9:501:NA:NA
698	1211	Zm00001d028739	1	44836475	44837783	1.0	44833598.0	44839844.0	chr01	43760350.0	43766590.0	1.0	Zm00008a001180,chr01,43763595,43764529,+,99.486,239,627,0.0	0.0	N;A	one_to_one_mapping	627:238:389:NA:NA
699	1214	Zm00001d028742	1	44975070	44978277	1.0	44975651.0	44978310.0	chr01	43826492.0	43829146.0	1.0	Zm00008a001181,chr01,43825693,43829137,+,98.582,358,1344,0.0	0.0	N;A	one_to_one_mapping	1344:357:987:NA:NA
700	1216	Zm00001d028744	1	45107095	45112661	1.0	45112154.0	45119668.0	chr01	43943977.0	43951494.0	1.0	Zm00008a001183,chr01,43940025,43944204,+,94.911,1,1131,0.0	0.0	N;A	one_to_one_mapping	1131:0:1131:NA:NA
701	1217	Zm00001d028745	1	45169934	45171167	1.0	45166383.0	45171180.0	chr01	43999384.0	44004181.0	1.0	Zm00008a001184,chr01,44002909,44004065,-,99.844,1,639,0.0	0.0	N;A	one_to_one_mapping	639:0:639:NA:NA
702	1218	Zm00001d028746	1	45171565	45179033	1.0	45171346.0	45187088.0	chr01	44004181.0	44019921.0	1.0	Zm00008a001185,chr01,44004738,44011864,-,99.153,1,1770,0.0	0.0	N;A	one_to_one_mapping	1770:0:1770:NA:NA
703	1221	Zm00001d028749	1	45270666	45281429	1.0	45280628.0	45281645.0	chr01	44120039.0	44121058.0	1.0	Zm00008a001186,chr01,44110228,44120810,+,99.728,2274,3377,0.0	0.0	N;A	one_to_one_mapping	3501:2397:1104:NA:NA
704	1222	Zm00001d028750	1	45286331	45290076	1.0	45282930.0	45291035.0	chr01	44127969.0	44136024.0	1.0	Zm00008a001187,chr01,44131412,44135001,-,93.257,1,652,0.0	0.0	N;A	one_to_one_mapping	1767:1115:652:NA:NA
705	1223	Zm00001d028751	1	45508893	45512288	1.0	45510103.0	45512871.0	chr01	44313959.0	44316720.0	1.0	Zm00008a001189,chr01,44313058,44316140,+,98.851,1,435,0.0	0.0	N;A	one_to_one_mapping	1668:1233:435:NA:NA
706	1224	Zm00001d028752	1	45537884	45539961	1.0	45510103.0	45512871.0	chr01	44313959.0	44316720.0	1.0	Zm00008a001190,chr01,44382204,44385715,+,98.111,229,1163,0.0	0.0	N;A	one_to_one_mapping	1167:232:935:NA:NA
707	1225	Zm00001d028753	1	45571871	45574484	1.0	45572179.0	45574535.0	chr01	44418847.0	44421223.0	1.0	Zm00008a001191,chr01,44418894,44420873,+,97.880,166,1014,0.0	0.0	N;A	one_to_one_mapping	1014:165:849:NA:NA
708	1226	Zm00001d028754	1	45596914	45598386	1.0	45572179.0	45574535.0	chr01	44418847.0	44421223.0	1.0	Zm00008a001192,chr01,44457581,44459221,+,96.161,684,1192,0.0	0.0	N;A	one_to_one_mapping	1227:718:509:NA:NA
709	1227	Zm00001d028755	1	45602342	45605011	1.0	45602180.0	45604862.0	chr01	44489389.0	44492063.0	1.0	Zm00008a001193,chr01,44489464,44492065,-,99.307,1,433,0.0	0.0	N;A	one_to_one_mapping	492:59:433:NA:NA
710	1230	Zm00001d028759	1	45724685	45729020	1.0	45719415.0	45739184.0	chr01	44612003.0	44631683.0	1.0	Zm00008a001196,chr01,44618204,44621333,-,100.000,1461,1821,0.0	0.0	N;A	one_to_one_mapping	1821:1460:361:NA:NA
711	1232	Zm00001d028761	1	45864595	45867995	1.0	45861183.0	45873682.0	chr01	44751371.0	44763871.0	1.0	Zm00008a001197,chr01,44754765,44758184,+,100.000,1,1272,0.0	0.0	N;A	one_to_one_mapping	1272:0:1272:NA:NA
712	1235	Zm00001d028765	1	45932813	45935826	1.0	45933332.0	45941683.0	chr01	44824053.0	44832404.0	1.0	Zm00008a001200,chr01,44823296,44824504,+,96.296,208,753,0.0	0.0	N;A	one_to_one_mapping	939:393:546:NA:NA
713	1236	Zm00001d028766	1	45936873	45940038	1.0	45933332.0	45941683.0	chr01	44824053.0	44832404.0	1.0	Zm00008a001202,chr01,44827594,44830232,+,99.602,1,753,0.0	0.0	N;A	one_to_one_mapping	918:165:753:NA:NA
714	1237	Zm00001d028767	1	45979356	45980392	1.0	45977976.0	45981269.0	chr01	44867711.0	44871001.0	1.0	Zm00008a001203,chr01,44869369,44870124,+,100.000,40,537,0.0	0.0	N;A	one_to_one_mapping	537:39:498:NA:NA
715	1240	Zm00001d028770	1	46011526	46014654	1.0	46010254.0	46014962.0	chr01	44890559.0	44895262.0	1.0	Zm00008a001206,chr01,44891489,44894744,-,98.748,6,801,0.0	0.0	N;A	one_to_one_mapping	1068:272:796:NA:NA
716	1241	Zm00001d028771	1	46017582	46024037	1.0	46019640.0	46023928.0	chr01	44904094.0	44908470.0	1.0	Zm00008a001207,chr01,44901415,44908212,-,99.640,345,1455,0.0	0.0	N;A	one_to_one_mapping	1461:350:1111:NA:NA
717	1243	Zm00001d028773	1	46156410	46170403	1.0	46167420.0	46170599.0	chr01	45063972.0	45067154.0	1.0	Zm00008a001208,chr01,45063390,45066963,+,99.399,1,333,4.60e-169	0.0	N;A	one_to_one_mapping	333:0:333:NA:NA
718	1244	Zm00001d028774	1	46171809	46175164	1.0	46170642.0	46174106.0	chr01	45068375.0	45071798.0	1.0	Zm00008a001209,chr01,45069507,45072249,-,99.269,1,1779,0.0	0.0	N;A	one_to_one_mapping	1779:0:1779:NA:NA
719	1247	Zm00001d028777	1	46189691	46192097	1.0	46187056.0	46192986.0	chr01	45082397.0	45088359.0	1.0	Zm00008a001212,chr01,45085255,45087218,-,93.750,1,960,0.0	0.0	N;A	one_to_one_mapping	960:0:960:NA:NA
720	1248	Zm00001d028778	1	46192688	46194446	1.0	46187056.0	46192986.0	chr01	45082397.0	45088359.0	1.0	Zm00008a001213,chr01,45088882,45089782,+,100.000,538,669,3.44e-62	0.0	N;A	one_to_one_mapping	939:807:132:NA:NA
721	1249	Zm00001d028779	1	46196145	46197931	1.0	46196857.0	46198697.0	chr01	45092537.0	45094378.0	1.0	Zm00008a001214,chr01,45090767,45093667,-,99.534,1,429,0.0	0.0	N;A	one_to_one_mapping	435:6:429:NA:NA
722	1250	Zm00001d028780	1	46200328	46201633	1.0	46200230.0	46203471.0	chr01	45112059.0	45115321.0	1.0	Zm00008a001215,chr01,45111872,45113451,-,99.015,1,609,0.0	0.0	N;A	one_to_one_mapping	609:0:609:NA:NA
723	1251	Zm00001d028782	1	46316119	46319693	1.0	46316409.0	46320599.0	chr01	45279637.0	45283857.0	1.0	Zm00008a001216,chr01,45278888,45282856,+,100.000,1,768,0.0	0.0	N;A	one_to_one_mapping	930:162:768:NA:NA
724	1252	Zm00001d028783	1	46327873	46334046	1.0	46329658.0	46334072.0	chr01	45293098.0	45297611.0	1.0	Zm00008a001217,chr01,45291450,45297689,+,98.936,1,188,2.65e-90	0.0	N;A	one_to_one_mapping	366:178:188:NA:NA
725	1253	Zm00001d028784	1	46374276	46377587	1.0	46376458.0	46377710.0	chr01	45393818.0	45395069.0	1.0	Zm00008a001219,chr01,45386347,45394948,+,99.225,487,1002,0.0	0.0	N;A	one_to_one_mapping	1002:486:516:NA:NA
726	1254	Zm00001d028785	1	46379532	46380892	1.0	46379596.0	46382155.0	chr01	45396033.0	45398602.0	1.0	Zm00008a001220,chr01,45396004,45397676,-,99.415,1,513,0.0	0.0	N;A	one_to_one_mapping	513:0:513:NA:NA
727	1255	Zm00001d028786	1	46381297	46384012	1.0	46379596.0	46382155.0	chr01	45396033.0	45398602.0	1.0	Zm00008a001221,chr01,45397613,45399481,+,99.307,1,577,0.0	0.0	N;A	one_to_one_mapping	579:2:577:NA:NA
728	1256	Zm00001d028787	1	46389553	46393554	1.0	46389347.0	46394230.0	chr01	45402458.0	45407362.0	1.0	Zm00008a001222,chr01,45402631,45406521,-,99.368,1,1107,0.0	0.0	N;A	one_to_one_mapping	1107:0:1107:NA:NA
729	1257	Zm00001d028788	1	46470270	46475798	1.0	46389347.0	46394230.0	chr01	45402458.0	45407362.0	1.0	Zm00008a001234,chr01,45893888,45895482,-,87.273,814,1528,0.0	0.0	N;A	one_to_one_mapping	1650:935:715:NA:NA
730	1260	Zm00001d028793	1	46498733	46499395	1.0	46389347.0	46394230.0	chr01	45402458.0	45407362.0	1.0	Zm00008a001223,chr01,45491053,45491925,-,92.877,312,662,1.84e-152	0.0	N;A	one_to_one_mapping	663:312:351:NA:NA
731	1263	Zm00001d028796	1	46667081	46670026	1.0	46667323.0	46669405.0	chr01	45601529.0	45603611.0	1.0	Zm00008a001225,chr01,45601189,45608873,+,96.797,1,2469,0.0	0.0	N;A	one_to_one_mapping	2481:12:2469:NA:NA
732	1265	Zm00001d028798	1	46679328	46679813	1.0	46674420.0	46676801.0	chr01	45612058.0	45614438.0	1.0	Zm00008a001228,chr01,45616420,45616917,+,96.787,1,486,0.0	0.0	N;A	one_to_one_mapping	486:0:486:NA:NA
733	1266	Zm00001d028799	1	46732004	46733203	1.0	46732850.0	46735175.0	chr01	45633499.0	45635835.0	1.0	Zm00008a001229,chr01,45633225,45635184,+,89.604,1,184,1.21e-75	0.0	N;A	one_to_one_mapping	369:185:184:NA:NA
734	1267	Zm00001d028801	1	46819355	46823093	1.0	46819525.0	46823209.0	chr01	45729455.0	45733143.0	1.0	Zm00008a001231,chr01,45729583,45733047,+,99.736,1,757,0.0	0.0	N;A	one_to_one_mapping	921:164:757:NA:NA
735	1268	Zm00001d028802	1	46826505	46831989	1.0	46826887.0	46831852.0	chr01	45738857.0	45743826.0	1.0	Zm00008a001232,chr01,45738857,45743777,-,99.499,115,513,0.0	0.0	N;A	one_to_one_mapping	513:114:399:NA:NA
736	1271	Zm00001d028806	1	46955327	46956671	1.0	46956122.0	46958194.0	chr01	45876973.0	45879045.0	1.0	Zm00008a001233,chr01,45875162,45877385,+,100.000,634,1011,0.0	0.0	N;A	one_to_one_mapping	1011:633:378:NA:NA
737	1273	Zm00001d028808	1	47025643	47026431	1.0	47024445.0	47027895.0	chr01	45944639.0	45948140.0	1.0	Zm00008a001236,chr01,45945802,45947012,-,96.412,158,789,0.0	0.0	N;A	one_to_one_mapping	789:157:632:NA:NA
738	1274	Zm00001d028809	1	47129751	47131445	1.0	47129502.0	47132714.0	chr01	46026412.0	46029616.0	1.0	Zm00008a001237,chr01,46026665,46028359,-,99.233,1,1695,0.0	0.0	N;A	one_to_one_mapping	1695:0:1695:NA:NA
739	1275	Zm00001d028810	1	47141802	47151051	1.0	47147443.0	47151548.0	chr01	46111850.0	46116020.0	1.0	Zm00008a001242,chr01,46105398,46115655,+,96.640,1,489,0.0	0.0	N;A	one_to_one_mapping	1389:900:489:NA:NA
740	1277	Zm00001d028812	1	47211776	47217612	1.0	47212516.0	47217047.0	chr01	46124588.0	46129150.0	1.0	Zm00008a001243,chr01,46123770,46130211,-,99.278,1,554,0.0	0.0	N;A	one_to_one_mapping	585:31:554:NA:NA
741	1282	Zm00001d028818	1	47566046	47589502	1.0	47587227.0	47593790.0	chr01	46499321.0	46505904.0	1.0	Zm00008a001252,chr01,46478690,46501628,+,99.446,4416,5317,0.0	0.0	N;A	one_to_one_mapping	5352:4450:902:NA:NA
742	1283	Zm00001d028819	1	47589891	47591591	1.0	47587227.0	47593790.0	chr01	46499321.0	46505904.0	1.0	Zm00008a001253,chr01,46502005,46503705,-,99.295,1,1701,0.0	0.0	N;A	one_to_one_mapping	1701:0:1701:NA:NA
743	1284	Zm00001d028820	1	47593455	47595021	1.0	47593869.0	47595808.0	chr01	46506087.0	46508026.0	1.0	Zm00008a001254,chr01,46506087,46507333,-,100.000,1,295,5.90e-151	0.0	N;A	one_to_one_mapping	507:212:295:NA:NA
744	1288	Zm00001d028824	1	47729285	47730406	1.0	47717500.0	47762012.0	chr01	46626768.0	46671278.0	1.0	Zm00008a001256,chr01,46638551,46639672,+,99.911,1,1122,0.0	0.0	N;A	one_to_one_mapping	1122:0:1122:NA:NA
745	1289	Zm00001d028825	1	47748642	47754005	1.0	47717500.0	47762012.0	chr01	46626768.0	46671278.0	1.0	Zm00008a001257,chr01,46659461,46663282,+,95.714,667,1269,0.0	0.0	N;A	one_to_one_mapping	1269:666:603:NA:NA
746	1290	Zm00001d028826	1	47787874	47789877	1.0	47788211.0	47792485.0	chr01	46689738.0	46694012.0	1.0	Zm00008a001258,chr01,46688908,46691404,+,97.854,1,2004,0.0	0.0	N;A	one_to_one_mapping	2004:0:2004:NA:NA
747	1291	Zm00001d028827	1	47792436	47800509	1.0	47797111.0	47804206.0	chr01	46699771.0	46706866.0	1.0	Zm00008a001259,chr01,46694513,46703045,+,100.000,181,393,1.48e-106	0.0	N;A	one_to_one_mapping	393:180:213:NA:NA
748	1292	Zm00001d028828	1	47876114	47877953	1.0	47874110.0	47880277.0	chr01	46769084.0	46775251.0	1.0	Zm00008a001260,chr01,46771088,46772927,+,100.000,1,1194,0.0	0.0	N;A	one_to_one_mapping	1194:0:1194:NA:NA
749	1293	Zm00001d028829	1	47880745	47883443	1.0	47881070.0	47887207.0	chr01	46776874.0	46783011.0	1.0	Zm00008a001261,chr01,46775985,46779020,+,100.000,1,1506,0.0	0.0	N;A	one_to_one_mapping	1506:0:1506:NA:NA
750	1294	Zm00001d028830	1	47982359	47988628	1.0	47968681.0	47993106.0	chr01	46865824.0	46890249.0	1.0	Zm00008a001262,chr01,46879499,46885548,-,99.442,288,822,0.0	0.0	N;A	one_to_one_mapping	1677:1142:535:NA:NA
751	1297	Zm00001d028834	1	48128232	48128960	1.0	48128551.0	48131327.0	chr01	46994911.0	46997687.0	1.0	Zm00008a001264,chr01,46954447,47010289,+,99.465,354,727,0.0	0.0	N;A	one_to_one_mapping	729:355:374:NA:NA
752	1303	Zm00001d028840	1	48333284	48337489	1.0	48327175.0	48338377.0	chr01	47178952.0	47190154.0	1.0	Zm00008a001265,chr01,47185101,47189243,+,100.000,1,2745,0.0	0.0	N;A	one_to_one_mapping	2745:0:2745:NA:NA
753	1304	Zm00001d028841	1	48337931	48338995	1.0	48338344.0	48345608.0	chr01	47191161.0	47198386.0	1.0	Zm00008a001266,chr01,47189708,47191773,+,100.000,1,393,0.0	0.0	N;A	one_to_one_mapping	1065:672:393:NA:NA
754	1313	Zm00001d028861	1	48754653	48756047	1.0	48732235.0	48739215.0	chr01	47426821.0	47433802.0	1.0	Zm00008a001270,chr01,47446497,47457303,+,99.711,549,894,9.39e-177	0.0	N;A	one_to_one_mapping	900:554:346:NA:NA
755	1314	Zm00001d028862	1	48853966	48855453	1.0	48850085.0	48860251.0	chr01	47546295.0	47556420.0	1.0	Zm00008a001272,chr01,47549985,47551485,-,99.628,1,537,0.0	0.0	N;A	one_to_one_mapping	537:0:537:NA:NA
756	1315	Zm00001d028863	1	48930452	48937928	1.0	48934345.0	48940274.0	chr01	47630452.0	47636375.0	1.0	Zm00008a001273,chr01,47626905,47633731,+,98.845,1,857,0.0	0.0	N;A	one_to_one_mapping	3885:3028:857:NA:NA
757	1317	Zm00001d028866	1	48956482	48959493	1.0	48959413.0	48962154.0	chr01	47683236.0	47685977.0	1.0	Zm00008a001274,chr01,47679612,47682559,-,98.092,1,1887,0.0	0.0	N;A	one_to_one_mapping	1887:0:1887:NA:NA
758	1318	Zm00001d028867	1	49060954	49063784	1.0	49056928.0	49063919.0	chr01	47764929.0	47771918.0	1.0	Zm00008a001275,chr01,47768495,47771783,-,100.000,1,222,1.31e-111	0.0	N;A	one_to_one_mapping	276:54:222:NA:NA
759	1319	Zm00001d028868	1	49087869	49093033	1.0	49087899.0	49093580.0	chr01	47793424.0	47799091.0	1.0	Zm00008a001276,chr01,47793671,47798395,-,99.237,1,1704,0.0	0.0	N;A	one_to_one_mapping	1704:0:1704:NA:NA
760	1324	Zm00001d028874	1	49292250	49293617	1.0	49292139.0	49294077.0	chr01	48030907.0	48032861.0	1.0	Zm00008a001279,chr01,48031030,48032397,-,98.977,1,1368,0.0	0.0	N;A	one_to_one_mapping	1368:0:1368:NA:NA
761	1326	Zm00001d028876	1	49474188	49475858	1.0	49458865.0	49483909.0	chr01	48173809.0	48198833.0	1.0	Zm00008a001282,chr01,48189132,48190757,+,100.000,1,1404,0.0	0.0	N;A	one_to_one_mapping	1404:0:1404:NA:NA
762	1327	Zm00001d028877	1	49476900	49477390	1.0	49458865.0	49483909.0	chr01	48173809.0	48198833.0	1.0	Zm00008a001283,chr01,48191707,48210068,-,100.000,1,36,9.96e-11	0.0	N;A	one_to_one_mapping	228:192:36:NA:NA
763	1328	Zm00001d028878	1	49478393	49479415	1.0	49458865.0	49483909.0	chr01	48173809.0	48198833.0	1.0	Zm00008a001284,chr01,48193634,48194347,+,90.931,104,522,2.83e-174	0.0	N;A	one_to_one_mapping	534:115:419:NA:NA
764	1335	Zm00001d028885	1	49597329	49601184	1.0	49600535.0	49603758.0	chr01	48287214.0	48290434.0	1.0	Zm00008a001286,chr01,48283641,48286803,+,100.000,1,655,0.0	0.0	N;A	one_to_one_mapping	1056:401:655:NA:NA
765	1339	Zm00001d028889	1	49802519	49804621	1.0	49802767.0	49821196.0	chr01	48468385.0	48486834.0	1.0	Zm00008a001291,chr01,48468394,48470456,+,100.000,127,1014,0.0	0.0	N;A	one_to_one_mapping	1014:126:888:NA:NA
766	1340	Zm00001d028890	1	49809777	49823368	1.0	49821819.0	49825397.0	chr01	48488507.0	48492128.0	1.0	Zm00008a001292,chr01,48478999,48489958,-,96.769,1,1300,0.0	0.0	N;A	one_to_one_mapping	1332:32:1300:NA:NA
767	1341	Zm00001d028894	1	49987804	49990811	1.0	49987953.0	49995272.0	chr01	48650910.0	48658260.0	1.0	Zm00008a001293,chr01,48650910,48653790,+,99.827,1,579,0.0	0.0	N;A	one_to_one_mapping	579:0:579:NA:NA
768	1342	Zm00001d028895	1	49992905	49996375	1.0	49995276.0	49996358.0	chr01	48658691.0	48659773.0	1.0	Zm00008a001294,chr01,48651213,48659773,-,100.000,283,891,0.0	0.0	N;A	one_to_one_mapping	942:333:609:NA:NA
769	1343	Zm00001d028896	1	50024922	50033603	1.0	50027540.0	50033198.0	chr01	48687751.0	48693409.0	1.0	Zm00008a001295,chr01,48684713,48693409,-,99.951,1,2061,0.0	0.0	N;A	one_to_one_mapping	2061:0:2061:NA:NA
770	1344	Zm00001d028898	1	50140349	50144895	1.0	50138016.0	50153767.0	chr01	48789583.0	48805329.0	1.0	Zm00008a001296,chr01,48792111,48796466,+,100.000,1,2301,0.0	0.0	N;A	one_to_one_mapping	2301:0:2301:NA:NA
771	1345	Zm00001d028899	1	50154301	50154922	1.0	50138016.0	50153767.0	chr01	48789583.0	48805329.0	1.0	Zm00008a001297,chr01,48806415,48811141,+,100.000,283,531,5.98e-126	0.0	N;A	one_to_one_mapping	546:297:249:NA:NA
772	1346	Zm00001d028900	1	50157165	50159027	1.0	50156643.0	50159786.0	chr01	48810710.0	48813853.0	1.0	Zm00008a001298,chr01,48812024,48812850,+,96.856,145,971,0.0	0.0	N;A	one_to_one_mapping	1014:187:827:NA:NA
773	1347	Zm00001d028901	1	50190087	50200187	1.0	50194753.0	50217639.0	chr01	48856182.0	48879097.0	1.0	Zm00008a001299,chr01,48851066,48861431,-,96.535,1,1260,0.0	0.0	N;A	one_to_one_mapping	1689:429:1260:NA:NA
774	1348	Zm00001d028902	1	50201483	50230198	1.0	50227277.0	50235742.0	chr01	48887415.0	48895880.0	1.0	Zm00008a001300,chr01,48861965,48874693,-,99.957,1,2320,0.0	0.0	N;A	one_to_one_mapping	2349:29:2320:NA:NA
775	1349	Zm00001d028903	1	50231399	50235984	1.0	50235734.0	50244082.0	chr01	48896949.0	48905298.0	1.0	Zm00008a001301,chr01,48891539,48895804,-,100.000,255,730,0.0	0.0	N;A	one_to_one_mapping	1137:661:476:NA:NA
776	1351	Zm00001d028905	1	50443216	50455013	1.0	50453077.0	50461131.0	chr01	49111172.0	49119228.0	1.0	Zm00008a001302,chr01,49100947,49113166,+,100.000,589,3486,0.0	0.0	N;A	one_to_one_mapping	3486:588:2898:NA:NA
777	1353	Zm00001d028907	1	50514018	50524361	1.0	50507416.0	50524024.0	chr01	49166153.0	49182764.0	1.0	Zm00008a001303,chr01,49172703,49181652,-,100.000,37,930,0.0	0.0	N;A	one_to_one_mapping	930:36:894:NA:NA
778	1354	Zm00001d028909	1	50719302	50721399	1.0	50718325.0	50725888.0	chr01	49353326.0	49360889.0	1.0	Zm00008a001305,chr01,49354304,49356418,+,100.000,1,810,0.0	0.0	N;A	one_to_one_mapping	810:0:810:NA:NA
779	1355	Zm00001d028910	1	50775179	50786550	1.0	50778575.0	50784648.0	chr01	49433170.0	49439235.0	1.0	Zm00008a001306,chr01,49429652,49441533,+,100.000,1,1132,0.0	0.0	N;A	one_to_one_mapping	1137:5:1132:NA:NA
780	1356	Zm00001d028912	1	50862352	50863638	1.0	50861087.0	50864236.0	chr01	49510303.0	49513458.0	1.0	Zm00008a001307,chr01,49511568,49512854,-,99.689,1,1287,0.0	0.0	N;A	one_to_one_mapping	1287:0:1287:NA:NA
781	1357	Zm00001d028915	1	51076671	51160417	1.0	51158749.0	51160458.0	chr01	49805123.0	49806834.0	1.0	Zm00008a001309,chr01,49756534,49759302,+,97.488,283,2511,0.0	0.0	N;A	one_to_one_mapping	2511:282:2229:NA:NA
782	1359	Zm00001d028917	1	51458918	51459163	1.0	51457619.0	51459484.0	chr01	49973997.0	49975862.0	1.0	Zm00008a001311,chr01,49974975,49975541,+,100.000,1,246,1.08e-124	0.0	N;A	one_to_one_mapping	246:0:246:NA:NA
783	1360	Zm00001d028918	1	51462257	51464279	1.0	51463882.0	51470017.0	chr01	49980292.0	49986427.0	1.0	Zm00008a001312,chr01,49978649,49980707,+,100.000,1,522,0.0	0.0	N;A	one_to_one_mapping	522:0:522:NA:NA
784	1361	Zm00001d028919	1	51465066	51470982	1.0	51469980.0	51471033.0	chr01	49986928.0	49987981.0	1.0	Zm00008a001313,chr01,49981459,49987775,-,100.000,1,1278,0.0	0.0	N;A	one_to_one_mapping	1278:0:1278:NA:NA
785	1362	Zm00001d028920	1	51491053	51497733	1.0	51486380.0	51500039.0	chr01	50005494.0	50019153.0	1.0	Zm00008a001314,chr01,50010479,50016469,-,100.000,5,864,0.0	0.0	N;A	one_to_one_mapping	864:4:860:NA:NA
786	1363	Zm00001d028921	1	51589142	51593606	1.0	51583270.0	51602892.0	chr01	50102142.0	50121700.0	1.0	Zm00008a001315,chr01,50107932,50112418,+,100.000,93,315,4.79e-112	0.0	N;A	one_to_one_mapping	345:122:223:NA:NA
787	1365	Zm00001d028923	1	51720934	51725330	1.0	51714837.0	51716883.0	chr01	50234324.0	50236370.0	1.0	Zm00008a001317,chr01,50240811,50245764,+,100.000,1,1069,0.0	0.0	N;A	one_to_one_mapping	1095:26:1069:NA:NA
788	1366	Zm00001d028924	1	51726622	51727890	1.0	51725427.0	51733402.0	chr01	50246265.0	50254240.0	1.0	Zm00008a001318,chr01,50247511,50248760,+,100.000,1,666,0.0	0.0	N;A	one_to_one_mapping	666:0:666:NA:NA
789	1367	Zm00001d028925	1	51729487	51730402	1.0	51725427.0	51733402.0	chr01	50246265.0	50254240.0	1.0	Zm00008a001319,chr01,50250042,50251110,+,100.000,1,153,2.02e-74	0.0	N;A	one_to_one_mapping	159:6:153:NA:NA
790	1368	Zm00001d028926	1	51754552	51764566	1.0	51763798.0	51766939.0	chr01	50284885.0	50288031.0	1.0	Zm00008a001320,chr01,50275736,50281398,-,100.000,1,943,0.0	0.0	N;A	one_to_one_mapping	1890:947:943:NA:NA
791	1369	Zm00001d028928	1	51814805	51816926	1.0	51814129.0	51817762.0	chr01	50335533.0	50339166.0	1.0	Zm00008a001322,chr01,50336709,50338290,-,99.694,1,327,7.29e-167	0.0	N;A	one_to_one_mapping	354:27:327:NA:NA
792	1370	Zm00001d028929	1	51817955	51820623	1.0	51817972.0	51821951.0	chr01	50339308.0	50343287.0	1.0	Zm00008a001323,chr01,50339905,50341784,+,100.000,159,366,7.09e-104	0.0	N;A	one_to_one_mapping	366:158:208:NA:NA
793	1371	Zm00001d028930	1	51839504	51841800	1.0	51840752.0	51841823.0	chr01	50365036.0	50366111.0	1.0	Zm00008a001324,chr01,50363284,50366091,-,93.323,401,1011,0.0	0.0	N;A	one_to_one_mapping	1011:400:611:NA:NA
794	1372	Zm00001d028931	1	51977839	51979551	1.0	51977048.0	51978988.0	chr01	50542337.0	50544263.0	1.0	Zm00008a001325,chr01,50543243,50545004,+,99.125,1,1029,0.0	0.0	N;A	one_to_one_mapping	1029:0:1029:NA:NA
795	1373	Zm00001d028935	1	52162848	52164968	1.0	52162471.0	52165083.0	chr01	50659752.0	50662363.0	1.0	Zm00008a001326,chr01,50660002,50663712,+,99.293,1,2121,0.0	0.0	N;A	one_to_one_mapping	2121:0:2121:NA:NA
796	1374	Zm00001d028936	1	52167612	52173614	1.0	52167541.0	52173749.0	chr01	50665015.0	50671267.0	1.0	Zm00008a001327,chr01,50665837,50671127,-,99.024,1,205,1.49e-99	0.0	N;A	one_to_one_mapping	351:146:205:NA:NA
797	1376	Zm00001d028946	1	52499430	52509398	1.0	52503556.0	52509623.0	chr01	51006272.0	51012377.0	1.0	Zm00008a001334,chr01,51005647,51012097,+,99.338,1,906,0.0	0.0	N;A	one_to_one_mapping	906:0:906:NA:NA
798	1377	Zm00001d028947	1	52515222	52517115	1.0	52515739.0	52517604.0	chr01	51016801.0	51018677.0	1.0	Zm00008a001335,chr01,51016803,51017832,+,96.756,439,1332,0.0	0.0	N;A	one_to_one_mapping	1332:438:894:NA:NA
799	1378	Zm00001d028948	1	52518690	52523101	1.0	52521392.0	52524366.0	chr01	51041380.0	51044396.0	1.0	Zm00008a001336,chr01,51040083,51043462,+,99.467,220,594,0.0	0.0	N;A	one_to_one_mapping	594:219:375:NA:NA
800	1379	Zm00001d028949	1	52582858	52587987	1.0	52582704.0	52587704.0	chr01	51089347.0	51094326.0	1.0	Zm00008a001339,chr01,51089520,51094758,-,99.384,1,1137,0.0	0.0	N;A	one_to_one_mapping	1137:0:1137:NA:NA
801	1380	Zm00001d028950	1	52644689	52645454	1.0	52644424.0	52647564.0	chr01	51130922.0	51134033.0	1.0	Zm00008a001340,chr01,51131228,51132038,+,98.333,28,447,0.0	0.0	N;A	one_to_one_mapping	447:27:420:NA:NA
802	1381	Zm00001d028951	1	52645733	52648243	1.0	52647560.0	52649176.0	chr01	51134593.0	51136191.0	1.0	Zm00008a001341,chr01,51132010,51135215,-,99.600,1,750,0.0	0.0	N;A	one_to_one_mapping	750:0:750:NA:NA
803	1382	Zm00001d028952	1	52672158	52680876	1.0	52678427.0	52680966.0	chr01	51159027.0	51161571.0	1.0	Zm00008a001342,chr01,51153732,51161488,-,100.000,69,234,3.97e-81	0.0	N;A	one_to_one_mapping	327:161:166:NA:NA
804	1384	Zm00001d028954	1	52836664	52841244	1.0	52837828.0	52842752.0	chr01	51322528.0	51327456.0	1.0	Zm00008a001343,chr01,51323095,51326126,+,99.829,301,885,0.0	0.0	N;A	one_to_one_mapping	885:300:585:NA:NA
805	1411	Zm00001d028989	1	53771917	53776759	1.0	53771413.0	53775219.0	chr01	52485536.0	52489369.0	1.0	Zm00008a001367,chr01,52486058,52491004,-,97.039,1,903,0.0	0.0	N;A	one_to_one_mapping	903:0:903:NA:NA
806	1412	Zm00001d028992	1	53883358	53885907	1.0	53883186.0	53887210.0	chr01	52583021.0	52587082.0	1.0	Zm00008a001369,chr01,52583188,52585590,-,98.559,1,833,0.0	0.0	N;A	one_to_one_mapping	855:22:833:NA:NA
807	1413	Zm00001d028994	1	53953064	53959267	1.0	53955469.0	53961547.0	chr01	52626104.0	52632210.0	1.0	Zm00008a001370,chr01,52624965,52629825,-,92.126,1,635,0.0	0.0	N;A	one_to_one_mapping	654:19:635:NA:NA
808	1421	Zm00001d029004	1	54451904	54484683	1.0	54472913.0	54477268.0	chr01	53006336.0	53010692.0	1.0	Zm00008a001377,chr01,53001722,53013751,+,98.425,348,2977,0.0	0.0	N;A	one_to_one_mapping	3189:559:2630:NA:NA
809	1422	Zm00001d029008	1	54577150	54580933	1.0	54575263.0	54580324.0	chr01	53087433.0	53092485.0	1.0	Zm00008a001379,chr01,53089386,53109624,-,99.733,1,1500,0.0	0.0	N;A	one_to_one_mapping	1500:0:1500:NA:NA
810	1423	Zm00001d029009	1	54624061	54639249	1.0	54633414.0	54635222.0	chr01	53134095.0	53135907.0	1.0	Zm00008a001380,chr01,53124715,53126835,-,96.863,1,744,0.0	0.0	N;A	one_to_one_mapping	744:0:744:NA:NA
811	1424	Zm00001d029010	1	54753176	54756798	1.0	54742065.0	54756652.0	chr01	53351492.0	53366067.0	1.0	Zm00008a001382,chr01,53362916,53367127,+,97.749,1,1664,0.0	0.0	N;A	one_to_one_mapping	1917:253:1664:NA:NA
812	1425	Zm00001d029011	1	54822256	54826599	1.0	54824924.0	54828094.0	chr01	53431432.0	53434622.0	1.0	Zm00008a001383,chr01,53428709,53432835,-,98.726,213,1860,0.0	0.0	N;A	one_to_one_mapping	1860:212:1648:NA:NA
813	1426	Zm00001d029012	1	54928187	54933748	1.0	54925493.0	54935456.0	scaffold71041	1.0	9965.0	1.0	Zm00008a040112,scaffold71041,2861,8387,+,100.000,1,3168,0.0	0.0	N;A	one_to_one_mapping	3168:0:3168:NA:NA
814	1429	Zm00001d029017	1	55037495	55038870	1.0	55032285.0	55042182.0	chr01	53609565.0	53619459.0	1.0	Zm00008a001387,chr01,53614772,53616126,-,100.000,1,1080,0.0	0.0	N;A	one_to_one_mapping	1080:0:1080:NA:NA
815	1430	Zm00001d029018	1	55041075	55043628	1.0	55032285.0	55042182.0	chr01	53609565.0	53619459.0	1.0	Zm00008a001388,chr01,53618349,53620752,-,100.000,915,1068,4.47e-74	0.0	N;A	one_to_one_mapping	1068:914:154:NA:NA
816	1431	Zm00001d029020	1	55053507	55060129	1.0	55053855.0	55062252.0	chr01	53634309.0	53642708.0	1.0	Zm00008a001389,chr01,53635328,53640648,+,100.000,52,937,0.0	0.0	N;A	one_to_one_mapping	1455:569:886:NA:NA
817	1432	Zm00001d029023	1	55108882	55115021	1.0	55108145.0	55122334.0	chr01	53686765.0	53700965.0	1.0	Zm00008a001390,chr01,53687711,53693370,-,100.000,1,1890,0.0	0.0	N;A	one_to_one_mapping	1890:0:1890:NA:NA
818	1433	Zm00001d029025	1	55178515	55181462	1.0	55175442.0	55181653.0	chr01	53755532.0	53761769.0	1.0	Zm00008a001391,chr01,53758807,53761573,+,100.000,1,1698,0.0	0.0	N;A	one_to_one_mapping	1698:0:1698:NA:NA
819	1435	Zm00001d029028	1	55246805	55247371	1.0	55243703.0	55247578.0	chr01	53831989.0	53835854.0	1.0	Zm00008a001394,chr01,53835082,53835648,-,99.295,1,567,0.0	0.0	N;A	one_to_one_mapping	567:0:567:NA:NA
820	1437	Zm00001d029031	1	55371816	55378351	1.0	55375484.0	55389899.0	chr01	53941068.0	53955446.0	1.0	Zm00008a001396,chr01,53933544,53943646,-,99.872,1,780,0.0	0.0	N;A	one_to_one_mapping	780:0:780:NA:NA
821	1440	Zm00001d029035	1	55558413	55560877	1.0	55558369.0	55563962.0	chr01	54114456.0	54120049.0	1.0	Zm00008a001399,chr01,54114505,54115492,+,90.351,118,324,1.39e-88	0.0	N;A	one_to_one_mapping	1497:1290:207:NA:NA
822	1441	Zm00001d029036	1	55560773	55565406	1.0	55563965.0	55568913.0	chr01	54120143.0	54125144.0	1.0	Zm00008a001400,chr01,54116814,54121563,-,88.822,331,831,0.0	0.0	N;A	one_to_one_mapping	831:330:501:NA:NA
823	1442	Zm00001d029038	1	55696857	55698513	1.0	55695636.0	55701070.0	chr01	54259616.0	54265039.0	1.0	Zm00008a001402,chr01,54260839,54262206,-,99.611,1,771,0.0	0.0	N;A	one_to_one_mapping	771:0:771:NA:NA
824	1443	Zm00001d029039	1	55700209	55704962	1.0	55703157.0	55707376.0	chr01	54277601.0	54281798.0	1.0	Zm00008a001403,chr01,54276407,54279299,-,98.794,1,829,0.0	0.0	N;A	one_to_one_mapping	912:83:829:NA:NA
825	1444	Zm00001d029040	1	55709486	55715009	1.0	55709370.0	55715371.0	chr01	54284169.0	54290180.0	1.0	Zm00008a001404,chr01,54284293,54289820,+,99.452,340,2163,0.0	0.0	N;A	one_to_one_mapping	2163:339:1824:NA:NA
826	1445	Zm00001d029041	1	55779845	55785436	1.0	55782145.0	55792584.0	chr01	54343186.0	54353640.0	1.0	Zm00008a001405,chr01,54340612,54346486,-,99.927,1,1365,0.0	0.0	N;A	one_to_one_mapping	1365:0:1365:NA:NA
827	1447	Zm00001d029044	1	55927611	55936044	1.0	55935003.0	55945684.0	chr01	54452620.0	54463332.0	1.0	Zm00008a001406,chr01,54444786,54453663,+,99.837,1,1230,0.0	0.0	N;A	one_to_one_mapping	1230:0:1230:NA:NA
828	1448	Zm00001d029046	1	56029931	56037966	1.0	56036887.0	56038828.0	chr01	54540217.0	54542184.0	1.0	Zm00008a001407,chr01,54533350,54541091,+,99.424,1,695,0.0	0.0	N;A	one_to_one_mapping	2187:1492:695:NA:NA
829	1449	Zm00001d029047	1	56040100	56042760	1.0	56042136.0	56043378.0	chr01	54547007.0	54548260.0	1.0	Zm00008a001408,chr01,54543433,54548180,+,95.295,1,2657,0.0	0.0	N;A	one_to_one_mapping	2661:4:2657:NA:NA
830	1450	Zm00001d029048	1	56094245	56104240	1.0	56094193.0	56104629.0	chr01	54627308.0	54637808.0	1.0	Zm00008a001409,chr01,54627365,54637428,+,99.634,1,819,0.0	0.0	N;A	one_to_one_mapping	819:0:819:NA:NA
831	1451	Zm00001d029049	1	56106212	56106724	1.0	56104629.0	56107450.0	chr01	54637938.0	54640746.0	1.0	Zm00008a001410,chr01,54639506,54640018,+,99.220,1,513,0.0	0.0	N;A	one_to_one_mapping	513:0:513:NA:NA
832	1452	Zm00001d029050	1	56107554	56110129	1.0	56107510.0	56112071.0	chr01	54640961.0	54645503.0	1.0	Zm00008a001411,chr01,54640930,54645244,-,99.308,1,1446,0.0	0.0	N;A	one_to_one_mapping	1446:0:1446:NA:NA
833	1453	Zm00001d029051	1	56143995	56146719	1.0	56142678.0	56146842.0	chr01	54730385.0	54734587.0	1.0	Zm00008a001412,chr01,54732389,54734458,+,98.093,1,1043,0.0	0.0	N;A	one_to_one_mapping	1317:274:1043:NA:NA
834	1454	Zm00001d029052	1	56147717	56148196	1.0	56142678.0	56146842.0	chr01	54730385.0	54734587.0	1.0	Zm00008a001413,chr01,54735107,54736139,-,98.413,283,471,4.29e-89	0.0	N;A	one_to_one_mapping	480:291:189:NA:NA
835	1455	Zm00001d029053	1	56214309	56220473	1.0	56219620.0	56232902.0	chr01	54801814.0	54815023.0	1.0	Zm00008a001414,chr01,54791624,54833963,-,100.000,1,879,0.0	0.0	N;A	one_to_one_mapping	903:24:879:NA:NA
836	1456	Zm00001d029055	1	56383258	56404978	1.0	56402873.0	56418717.0	chr01	55001167.0	55017020.0	1.0	Zm00008a001417,chr01,54984669,55002972,-,99.779,1091,1542,0.0	0.0	N;A	one_to_one_mapping	1575:1123:452:NA:NA
837	1457	Zm00001d029056	1	56681471	56700079	1.0	56699627.0	56701106.0	chr01	55255459.0	55256937.0	1.0	Zm00008a001418,chr01,55245580,55255997,+,100.000,1,983,0.0	0.0	N;A	one_to_one_mapping	1053:70:983:NA:NA
838	1458	Zm00001d029059	1	56743156	56747187	1.0	56743946.0	56748995.0	chr01	55275499.0	55280564.0	1.0	Zm00008a001419,chr01,55275533,55278683,+,98.781,376,2919,0.0	0.0	N;A	one_to_one_mapping	2919:375:2544:NA:NA
839	1460	Zm00001d029061	1	56853854	56855533	1.0	56854453.0	56858429.0	chr01	55295266.0	55299249.0	1.0	Zm00008a001420,chr01,55294344,55296343,+,98.454,193,1677,0.0	0.0	N;A	one_to_one_mapping	1680:195:1485:NA:NA
840	1461	Zm00001d029062	1	56855736	56858177	1.0	56854453.0	56858429.0	chr01	55295266.0	55299249.0	1.0	Zm00008a001421,chr01,55296816,55298891,-,99.783,1203,1662,0.0	0.0	N;A	one_to_one_mapping	1662:1202:460:NA:NA
841	1462	Zm00001d029064	1	56911430	56916805	1.0	56915564.0	56917327.0	chr01	55383674.0	55385424.0	1.0	Zm00008a001422,chr01,55380070,55384553,+,94.286,1,525,0.0	0.0	N;A	one_to_one_mapping	525:0:525:NA:NA
842	1463	Zm00001d029065	1	56919001	56921369	1.0	56918959.0	56923011.0	chr01	55416382.0	55420437.0	1.0	Zm00008a001423,chr01,55416383,55419179,+,99.167,1,720,0.0	0.0	N;A	one_to_one_mapping	720:0:720:NA:NA
843	1464	Zm00001d029066	1	56975151	56982711	1.0	56975759.0	56982801.0	chr01	55493178.0	55500225.0	1.0	Zm00008a001424,chr01,55493178,55500210,+,99.948,1,1919,0.0	0.0	N;A	one_to_one_mapping	1923:4:1919:NA:NA
844	1466	Zm00001d029071	1	57045275	57045843	1.0	57039994.0	57056558.0	chr01	55543185.0	55559769.0	1.0	Zm00008a001426,chr01,55548785,55549036,+,100.000,1,252,6.13e-128	0.0	N;A	one_to_one_mapping	252:0:252:NA:NA
845	1467	Zm00001d029072	1	57132195	57138858	1.0	57135814.0	57139176.0	chr01	55617540.0	55620926.0	1.0	Zm00008a001427,chr01,55615153,55620310,+,99.371,1,2385,0.0	0.0	N;A	one_to_one_mapping	2385:0:2385:NA:NA
846	1468	Zm00001d029074	1	57250815	57254236	1.0	57250682.0	57254493.0	chr01	55702765.0	55706548.0	1.0	Zm00008a001428,chr01,55702856,55706452,+,99.344,243,547,1.48e-153	0.0	N;A	one_to_one_mapping	651:346:305:NA:NA
847	1469	Zm00001d029075	1	57258183	57259499	1.0	57256783.0	57260637.0	chr01	55710037.0	55713893.0	1.0	Zm00008a001429,chr01,55709757,55712754,+,99.013,1,1317,0.0	0.0	N;A	one_to_one_mapping	1317:0:1317:NA:NA
848	1470	Zm00001d029077	1	57261612	57266206	1.0	57260595.0	57266671.0	chr01	55713895.0	55719993.0	1.0	Zm00008a001430,chr01,55714944,55719551,+,99.910,1,1110,0.0	0.0	N;A	one_to_one_mapping	1110:0:1110:NA:NA
849	1471	Zm00001d029078	1	57267805	57269655	1.0	57267041.0	57268210.0	chr01	55721357.0	55722505.0	1.0	Zm00008a001431,chr01,55722073,55723960,-,98.394,1,495,0.0	0.0	N;A	one_to_one_mapping	495:0:495:NA:NA
850	1475	Zm00001d029083	1	57394910	57397707	1.0	57378001.0	57414885.0	chr01	55797867.0	55834762.0	1.0	Zm00008a001432,chr01,55814905,55817795,+,99.747,1,396,0.0	0.0	N;A	one_to_one_mapping	1359:963:396:NA:NA
851	1485	Zm00001d029093	1	57594777	57598573	1.0	57595417.0	57601563.0	chr01	56011071.0	56017217.0	1.0	Zm00008a001441,chr01,56010214,56012524,+,100.000,553,1488,0.0	0.0	N;A	one_to_one_mapping	1488:552:936:NA:NA
852	1487	Zm00001d029095	1	57648248	57697308	1.0	57692402.0	57701066.0	chr01	56084572.0	56093237.0	1.0	Zm00008a001443,chr01,56066267,56089489,+,100.000,457,850,0.0	0.0	N;A	one_to_one_mapping	1770:1376:394:NA:NA
853	1488	Zm00001d029096	1	57821697	57828028	1.0	57823616.0	57827644.0	chr01	56208389.0	56212417.0	1.0	Zm00008a001444,chr01,56206474,56213229,-,97.363,1,2655,0.0	0.0	N;A	one_to_one_mapping	2655:0:2655:NA:NA
854	1489	Zm00001d029098	1	57988733	57991597	1.0	57987924.0	58002693.0	chr01	56348762.0	56363560.0	1.0	Zm00008a001445,chr01,56349419,56352265,+,100.000,1,954,0.0	0.0	N;A	one_to_one_mapping	954:0:954:NA:NA
855	1491	Zm00001d029100	1	58018569	58018889	1.0	58011399.0	58013586.0	chr01	56366640.0	56368820.0	1.0	Zm00008a001448,chr01,56385214,56387584,+,97.945,30,321,2.14e-141	0.0	N;A	one_to_one_mapping	321:29:292:NA:NA
856	1493	Zm00001d029102	1	58055249	58057968	1.0	58054990.0	58060832.0	chr01	56401782.0	56407584.0	1.0	Zm00008a001450,chr01,56401981,56404614,-,99.248,1,399,0.0	0.0	N;A	one_to_one_mapping	399:0:399:NA:NA
857	1495	Zm00001d029104	1	58176945	58182237	1.0	58176913.0	58186137.0	chr01	56527688.0	56536914.0	1.0	Zm00008a001451,chr01,56527811,56533041,+,99.928,1,1387,0.0	0.0	N;A	one_to_one_mapping	1470:83:1387:NA:NA
858	1496	Zm00001d029105	1	58197901	58201581	1.0	58200637.0	58203241.0	chr01	56553231.0	56555843.0	1.0	Zm00008a001452,chr01,56551369,56554244,+,100.000,853,1341,0.0	0.0	N;A	one_to_one_mapping	1341:852:489:NA:NA
859	1497	Zm00001d029106	1	58272364	58278067	1.0	58266930.0	58280486.0	chr01	56614717.0	56628308.0	1.0	Zm00008a001453,chr01,56620115,56625946,+,100.000,1,1038,0.0	0.0	N;A	one_to_one_mapping	1038:0:1038:NA:NA
860	1506	Zm00001d029118	1	58534876	58540001	1.0	58526458.0	58545210.0	chr01	56852516.0	56871250.0	1.0	Zm00008a001456,chr01,56860857,56866065,-,99.874,1,795,0.0	0.0	N;A	one_to_one_mapping	921:126:795:NA:NA
861	1507	Zm00001d029119	1	58589788	58590988	1.0	58587888.0	58607029.0	chr01	56914539.0	56933632.0	1.0	Zm00008a001457,chr01,56916495,56917359,+,99.187,7,744,0.0	0.0	N;A	one_to_one_mapping	744:6:738:NA:NA
862	1508	Zm00001d029120	1	58742447	58753879	1.0	58731328.0	58773880.0	chr01	57055268.0	57097811.0	1.0	Zm00008a001459,chr01,57066136,57077587,-,100.000,1,1439,0.0	0.0	N;A	one_to_one_mapping	1533:94:1439:NA:NA
863	1509	Zm00001d029121	1	58944824	58953954	1.0	58953630.0	58957517.0	chr01	57303598.0	57307485.0	1.0	Zm00008a001461,chr01,57294468,57303813,-,100.000,156,432,2.98e-141	0.0	N;A	one_to_one_mapping	438:161:277:NA:NA
864	1510	Zm00001d029122	1	59021967	59022404	1.0	59013119.0	59041979.0	chr01	57351240.0	57380101.0	1.0	Zm00008a001462,chr01,57360090,57360488,-,99.749,40,438,0.0	0.0	N;A	one_to_one_mapping	438:39:399:NA:NA
865	1511	Zm00001d029123	1	59023014	59027798	1.0	59013119.0	59041979.0	chr01	57351240.0	57380101.0	1.0	Zm00008a001463,chr01,57361882,57365875,-,99.862,1,724,0.0	0.0	N;A	one_to_one_mapping	771:47:724:NA:NA
866	1512	Zm00001d029124	1	59028004	59030626	1.0	59013119.0	59041979.0	chr01	57351240.0	57380101.0	1.0	Zm00008a001464,chr01,57366065,57368363,+,100.000,1,246,1.08e-124	0.0	N;A	one_to_one_mapping	246:0:246:NA:NA
867	1513	Zm00001d029125	1	59070431	59071868	1.0	59069357.0	59075118.0	chr01	57411301.0	57417061.0	1.0	Zm00008a001465,chr01,57412494,57413751,-,100.000,1,1062,0.0	0.0	N;A	one_to_one_mapping	1062:0:1062:NA:NA
868	1514	Zm00001d029126	1	59132630	59134681	1.0	59115673.0	59119645.0	chr01	57456677.0	57460615.0	1.0	Zm00008a001466,chr01,57488293,57490141,-,98.788,1,660,0.0	0.0	N;A	one_to_one_mapping	1389:729:660:NA:NA
869	1515	Zm00001d029127	1	59251440	59254298	1.0	59253250.0	59268740.0	chr01	57584875.0	57600282.0	1.0	Zm00008a001467,chr01,57583076,57585925,-,99.708,1,684,0.0	0.0	N;A	one_to_one_mapping	684:0:684:NA:NA
870	1516	Zm00001d029129	1	59406804	59421124	1.0	59418671.0	59445940.0	chr01	57763247.0	57790514.0	1.0	Zm00008a001469,chr01,57750170,57765701,+,100.000,55,395,4.89e-176	0.0	N;A	one_to_one_mapping	399:58:341:NA:NA
871	1517	Zm00001d029130	1	59439362	59445017	1.0	59418671.0	59445940.0	chr01	57763247.0	57790514.0	1.0	Zm00008a001470,chr01,57783906,57789546,-,99.901,1,2011,0.0	0.0	N;A	one_to_one_mapping	2016:5:2011:NA:NA
872	1519	Zm00001d029133	1	59759933	59786192	1.0	59780963.0	59789662.0	chr01	58108337.0	58117035.0	1.0	Zm00008a001471,chr01,58080932,58113300,+,99.936,1,1563,0.0	0.0	N;A	one_to_one_mapping	1563:0:1563:NA:NA
873	1521	Zm00001d029135	1	59948045	59951123	1.0	59945556.0	59948662.0	chr01	58269852.0	58272942.0	1.0	Zm00008a001474,chr01,58272674,58274881,-,90.447,1,900,0.0	0.0	N;A	one_to_one_mapping	900:0:900:NA:NA
874	1524	Zm00001d029138	1	60182624	60186722	1.0	60186199.0	60187999.0	chr01	58510353.0	58512148.0	1.0	Zm00008a001475,chr01,58505190,58512496,+,92.520,57,564,0.0	0.0	N;A	one_to_one_mapping	579:71:508:NA:NA
875	1525	Zm00001d029139	1	60187028	60190201	1.0	60188408.0	60189941.0	chr01	58512725.0	58514259.0	1.0	Zm00008a001476,chr01,58511872,58514489,-,96.930,1,1659,0.0	0.0	N;A	one_to_one_mapping	1680:21:1659:NA:NA
876	1526	Zm00001d029140	1	60225658	60228992	1.0	60225459.0	60229153.0	chr01	58558899.0	58562524.0	1.0	Zm00008a001477,chr01,58559053,58562322,-,99.772,22,459,0.0	0.0	N;A	one_to_one_mapping	525:87:438:NA:NA
877	1527	Zm00001d029141	1	60322950	60326019	1.0	60326000.0	60328551.0	chr01	58708809.0	58711360.0	1.0	Zm00008a001478,chr01,58704787,58708193,-,97.074,225,600,1.45e-178	0.0	N;A	one_to_one_mapping	600:224:376:NA:NA
878	1528	Zm00001d029142	1	60327258	60337774	1.0	60333663.0	60344473.0	chr01	58717587.0	58728396.0	1.0	Zm00008a001480,chr01,58710117,58721670,-,94.532,1,1170,0.0	0.0	N;A	one_to_one_mapping	1380:210:1170:NA:NA
879	1529	Zm00001d029143	1	60338845	60344732	1.0	60344684.0	60347953.0	chr01	58728447.0	58731714.0	1.0	Zm00008a001481,chr01,58722699,58728377,-,100.000,138,540,0.0	0.0	N;A	one_to_one_mapping	540:137:403:NA:NA
880	1530	Zm00001d029144	1	60427117	60431202	1.0	60428149.0	60436788.0	chr01	58780100.0	58788695.0	1.0	Zm00008a001482,chr01,58778564,58783197,-,99.703,33,706,0.0	0.0	N;A	one_to_one_mapping	729:55:674:NA:NA
881	1531	Zm00001d029145	1	60435035	60435518	1.0	60428149.0	60436788.0	chr01	58780100.0	58788695.0	1.0	Zm00008a001483,chr01,58787047,58787341,+,100.000,67,261,7.59e-97	0.0	N;A	one_to_one_mapping	345:150:195:NA:NA
882	1533	Zm00001d029147	1	60479076	60480055	1.0	60473145.0	60483037.0	chr01	58813087.0	58822979.0	1.0	Zm00008a001484,chr01,58819018,58819967,-,100.000,153,723,0.0	0.0	N;A	one_to_one_mapping	723:152:571:NA:NA
883	1534	Zm00001d029148	1	60520942	60525017	1.0	60520838.0	60526666.0	chr01	58868112.0	58873940.0	1.0	Zm00008a001485,chr01,58870024,58872268,+,100.000,442,1067,0.0	0.0	N;A	one_to_one_mapping	1596:970:626:NA:NA
884	1535	Zm00001d029149	1	60531179	60535397	1.0	60535327.0	60541761.0	chr01	58885787.0	58892189.0	1.0	Zm00008a001486,chr01,58879609,58883549,+,100.000,205,1194,0.0	0.0	N;A	one_to_one_mapping	1194:204:990:NA:NA
885	1536	Zm00001d029150	1	60631458	60632663	1.0	60630642.0	60632354.0	chr01	59001000.0	59002712.0	1.0	Zm00008a001488,chr01,59001816,59003663,-,100.000,365,1206,0.0	0.0	N;A	one_to_one_mapping	1206:364:842:NA:NA
886	1537	Zm00001d029151	1	60743343	60747986	1.0	60745072.0	60748340.0	chr01	59118080.0	59121352.0	1.0	Zm00008a001489,chr01,59116452,59121065,+,99.297,1,711,0.0	0.0	N;A	one_to_one_mapping	711:0:711:NA:NA
887	1538	Zm00001d029152	1	60781649	60788101	1.0	60750807.0	60754979.0	chr01	59150186.0	59154316.0	1.0	Zm00008a001490,chr01,59165195,59173450,+,98.601,421,1778,0.0	0.0	N;A	one_to_one_mapping	1932:574:1358:NA:NA
888	1549	Zm00001d029165	1	60879438	60888390	1.0	60879104.0	60882809.0	chr01	59206340.0	59210029.0	1.0	Zm00008a001492,chr01,59206546,59213603,-,98.982,28,1206,0.0	0.0	N;A	one_to_one_mapping	1206:27:1179:NA:NA
889	1552	Zm00001d029170	1	60930751	60934311	1.0	60928037.0	60934653.0	chr01	59221610.0	59228176.0	1.0	Zm00008a001493,chr01,59224293,59227915,+,99.537,1,216,1.71e-106	0.0	N;A	one_to_one_mapping	453:237:216:NA:NA
890	1554	Zm00001d029173	1	60948835	60951140	1.0	60950271.0	60953030.0	chr01	59292585.0	59295351.0	1.0	Zm00008a001495,chr01,59292607,59293308,+,99.753,214,618,0.0	0.0	N;A	one_to_one_mapping	618:213:405:NA:NA
891	1555	Zm00001d029174	1	60996905	60999925	1.0	60996455.0	60998571.0	chr01	59331478.0	59333591.0	1.0	Zm00008a001496,chr01,59331882,59335819,-,99.754,419,1638,0.0	0.0	N;A	one_to_one_mapping	1638:418:1220:NA:NA
892	1557	Zm00001d029177	1	61041496	61045956	1.0	61040887.0	61047782.0	chr01	59430518.0	59437448.0	1.0	Zm00008a001498,chr01,59431135,59435601,+,99.654,1,1157,0.0	0.0	N;A	one_to_one_mapping	1374:217:1157:NA:NA
893	1559	Zm00001d029180	1	61214711	61233546	1.0	61231847.0	61233686.0	chr01	59546372.0	59548231.0	1.0	Zm00008a001500,chr01,59529439,59548080,+,98.729,1,4443,0.0	0.0	N;A	one_to_one_mapping	4443:0:4443:NA:NA
894	1562	Zm00001d029184	1	61494251	61495965	1.0	61473324.0	61483670.0	chr01	59610169.0	59620514.0	1.0	Zm00008a001503,chr01,59628727,59632036,+,99.923,58,1355,0.0	0.0	N;A	one_to_one_mapping	1476:178:1298:NA:NA
895	1564	Zm00001d029188	1	61566224	61570528	1.0	61566524.0	61574610.0	chr01	59734750.0	59742835.0	1.0	Zm00008a001506,chr01,59734774,59738758,+,100.000,178,749,0.0	0.0	N;A	one_to_one_mapping	960:388:572:NA:NA
896	1566	Zm00001d029190	1	61638930	61642292	1.0	61642201.0	61645350.0	chr01	59820967.0	59824122.0	1.0	Zm00008a001509,chr01,59817445,59820735,+,95.152,1,990,0.0	0.0	N;A	one_to_one_mapping	990:0:990:NA:NA
897	1567	Zm00001d029191	1	61642456	61663754	1.0	61657502.0	61668926.0	chr01	59849611.0	59860999.0	1.0	Zm00008a001510,chr01,59820059,59823677,-,99.688,1,960,0.0	0.0	N;A	one_to_one_mapping	960:0:960:NA:NA
898	1569	Zm00001d029193	1	61664668	61668706	1.0	61657502.0	61668926.0	chr01	59849611.0	59860999.0	1.0	Zm00008a001511,chr01,59856725,59860756,-,99.886,316,2076,0.0	0.0	N;A	one_to_one_mapping	2076:315:1761:NA:NA
899	1571	Zm00001d029195	1	61777103	61783441	1.0	61783409.0	61789066.0	chr01	60039451.0	60045123.0	1.0	Zm00008a001517,chr01,60036573,60039526,+,99.448,1,1086,0.0	0.0	N;A	one_to_one_mapping	1473:387:1086:NA:NA
900	1572	Zm00001d029196	1	61783914	61789718	1.0	61783409.0	61789066.0	chr01	60039451.0	60045123.0	1.0	Zm00008a001518,chr01,60039981,60046804,-,99.196,73,2559,0.0	0.0	N;A	one_to_one_mapping	2559:72:2487:NA:NA
901	1573	Zm00001d029197	1	61898636	61901310	1.0	61899502.0	61903131.0	chr01	60103105.0	60106750.0	1.0	Zm00008a001520,chr01,60101911,60104618,+,96.632,1,473,0.0	0.0	N;A	one_to_one_mapping	1431:958:473:NA:NA
902	1574	Zm00001d029198	1	61904101	61906749	1.0	61899502.0	61903131.0	chr01	60103105.0	60106750.0	1.0	Zm00008a001521,chr01,60108273,60110992,-,99.802,1,505,0.0	0.0	N;A	one_to_one_mapping	513:8:505:NA:NA
903	1575	Zm00001d029199	1	61907040	61908810	1.0	61899502.0	61903131.0	chr01	60103105.0	60106750.0	1.0	Zm00008a001522,chr01,60111217,60112987,-,99.935,1,1527,0.0	0.0	N;A	one_to_one_mapping	1527:0:1527:NA:NA
904	1576	Zm00001d029200	1	62026473	62031559	1.0	62029340.0	62036760.0	chr01	60223405.0	60230825.0	1.0	Zm00008a001523,chr01,60220440,60225467,-,100.000,1,1014,0.0	0.0	N;A	one_to_one_mapping	1014:0:1014:NA:NA
905	1578	Zm00001d029202	1	62213773	62214369	1.0	62213944.0	62220182.0	chr01	60392579.0	60398819.0	1.0	Zm00008a001526,chr01,60392080,60392977,+,100.000,252,570,6.55e-164	0.0	N;A	one_to_one_mapping	597:278:319:NA:NA
906	1579	Zm00001d029203	1	62216791	62220497	1.0	62213944.0	62220182.0	chr01	60392579.0	60398819.0	1.0	Zm00008a001527,chr01,60395232,60399685,-,99.664,1,596,0.0	0.0	N;A	one_to_one_mapping	621:25:596:NA:NA
907	1580	Zm00001d029205	1	62293811	62296945	1.0	62283653.0	62296021.0	chr01	60467632.0	60479999.0	1.0	Zm00008a001528,chr01,60477855,60480927,-,100.000,82,240,1.78e-77	0.0	N;A	one_to_one_mapping	240:81:159:NA:NA
908	1581	Zm00001d029206	1	62408710	62417139	1.0	62414133.0	62419762.0	chr01	60566645.0	60572274.0	1.0	Zm00008a001529,chr01,60561211,60569923,+,100.000,148,810,0.0	0.0	N;A	one_to_one_mapping	810:147:663:NA:NA
909	1582	Zm00001d029207	1	62417036	62418643	1.0	62414133.0	62419762.0	chr01	60566645.0	60572274.0	1.0	Zm00008a001530,chr01,60569682,60571155,-,100.000,1,1098,0.0	0.0	N;A	one_to_one_mapping	1098:0:1098:NA:NA
910	1583	Zm00001d029208	1	62419477	62427352	1.0	62421705.0	62431998.0	chr01	60574605.0	60584945.0	1.0	Zm00008a001531,chr01,60572203,60580251,+,97.595,1,873,0.0	0.0	N;A	one_to_one_mapping	873:0:873:NA:NA
911	1586	Zm00001d029212	1	62494272	62507307	1.0	62496390.0	62507048.0	chr01	60642947.0	60653588.0	1.0	Zm00008a001534,chr01,60639690,60653485,-,98.878,853,1743,0.0	0.0	N;A	one_to_one_mapping	1746:855:891:NA:NA
912	1587	Zm00001d029214	1	62510497	62516067	1.0	62509062.0	62516103.0	chr01	60675579.0	60682690.0	1.0	Zm00008a001535,chr01,60676964,60682625,-,98.529,158,225,3.51e-26	0.0	N;A	one_to_one_mapping	420:352:68:NA:NA
913	1588	Zm00001d029215	1	62728602	62739088	1.0	62736103.0	62737773.0	chr01	60871874.0	60873561.0	1.0	Zm00008a001536,chr01,60863431,60873323,+,99.620,2277,2802,0.0	0.0	N;A	one_to_one_mapping	2916:2390:526:NA:NA
914	1590	Zm00001d029217	1	62743193	62743990	1.0	62743008.0	62745604.0	chr01	60875509.0	60878121.0	1.0	Zm00008a001537,chr01,60875694,60876821,-,99.624,1,798,0.0	0.0	N;A	one_to_one_mapping	798:0:798:NA:NA
915	1593	Zm00001d029222	1	63023725	63024489	1.0	62969743.0	62971436.0	chr01	60960898.0	60962633.0	1.0	Zm00008a001540,chr01,61027599,61028376,-,94.776,1,390,0.0	0.0	N;A	one_to_one_mapping	765:375:390:NA:NA
916	1594	Zm00001d029223	1	63025344	63042076	1.0	63031646.0	63038139.0	chr01	61035655.0	61042199.0	1.0	Zm00008a001541,chr01,61029520,61044634,-,98.370,126,1287,0.0	0.0	N;A	one_to_one_mapping	4407:3245:1162:NA:NA
917	1596	Zm00001d029226	1	63127214	63131372	1.0	63126889.0	63131362.0	chr01	61112979.0	61117441.0	1.0	Zm00008a001542,chr01,61113482,61117243,-,91.584,6,1014,0.0	0.0	N;A	one_to_one_mapping	1014:5:1009:NA:NA
918	1597	Zm00001d029227	1	63131993	63142494	1.0	63139815.0	63142209.0	chr01	61129851.0	61132247.0	1.0	Zm00008a001543,chr01,61118008,61132247,-,99.124,1,1701,0.0	0.0	N;A	one_to_one_mapping	1701:0:1701:NA:NA
919	1601	Zm00001d029231	1	63222181	63234373	1.0	63220547.0	63224180.0	chr01	61173995.0	61177679.0	1.0	Zm00008a001544,chr01,61168519,61194378,-,99.311,1,726,0.0	0.0	N;A	one_to_one_mapping	747:21:726:NA:NA
920	1602	Zm00001d029232	1	63237376	63240402	1.0	63235609.0	63244902.0	chr01	61199697.0	61209061.0	1.0	Zm00008a001545,chr01,61201464,61204490,-,95.252,1,1356,0.0	0.0	N;A	one_to_one_mapping	1356:0:1356:NA:NA
921	1604	Zm00001d029234	1	63275727	63280169	1.0	63269066.0	63289086.0	chr01	61219923.0	61239944.0	1.0	Zm00008a001546,chr01,61226353,61231039,-,98.754,1,321,2.61e-159	0.0	N;A	one_to_one_mapping	321:0:321:NA:NA
922	1605	Zm00001d029235	1	63282987	63283952	1.0	63269066.0	63289086.0	chr01	61219923.0	61239944.0	1.0	Zm00008a001547,chr01,61233844,61234905,-,100.000,1,966,0.0	0.0	N;A	one_to_one_mapping	966:0:966:NA:NA
923	1607	Zm00001d029238	1	63325315	63328026	1.0	63324804.0	63328008.0	chr01	61276907.0	61280116.0	1.0	Zm00008a001551,chr01,61277424,61280116,+,100.000,1,408,0.0	0.0	N;A	one_to_one_mapping	408:0:408:NA:NA
924	1613	Zm00001d029248	1	63708680	63711620	1.0	63708911.0	63711573.0	chr01	61472553.0	61475214.0	1.0	Zm00008a001556,chr01,61472136,61474978,+,98.407,622,1185,0.0	0.0	N;A	one_to_one_mapping	1185:621:564:NA:NA
925	1614	Zm00001d029249	1	63744994	63752712	1.0	63743080.0	63744538.0	chr01	61637430.0	61638881.0	1.0	Zm00008a001558,chr01,61640480,61643032,+,97.980,1,789,0.0	0.0	N;A	one_to_one_mapping	789:0:789:NA:NA
926	1619	Zm00001d029255	1	63865739	63867379	1.0	63864786.0	63867036.0	chr01	61693018.0	61695271.0	1.0	Zm00008a001560,chr01,61693974,61696241,-,99.922,366,1641,0.0	0.0	N;A	one_to_one_mapping	1641:365:1276:NA:NA
927	1620	Zm00001d029256	1	63867544	63873593	1.0	63867424.0	63875362.0	chr01	61695716.0	61703704.0	1.0	Zm00008a001561,chr01,61695959,61701342,+,99.034,1,207,2.10e-100	0.0	N;A	one_to_one_mapping	585:378:207:NA:NA
928	1623	Zm00001d029260	1	63980014	63987394	1.0	63981305.0	63987493.0	chr01	61837287.0	61843525.0	1.0	Zm00008a001565,chr01,61835942,61841044,-,97.104,1,1485,0.0	0.0	N;A	one_to_one_mapping	1485:0:1485:NA:NA
929	1626	Zm00001d029263	1	64042656	64045687	1.0	64042867.0	64045655.0	chr01	61905103.0	61907883.0	1.0	Zm00008a001567,chr01,61906785,61907895,-,99.597,1,248,4.59e-124	0.0	N;A	one_to_one_mapping	294:46:248:NA:NA
930	1627	Zm00001d029264	1	64207240	64216522	1.0	64205353.0	64216543.0	chr01	62100469.0	62111660.0	1.0	Zm00008a001568,chr01,62103863,62111636,+,99.790,1,954,0.0	0.0	N;A	one_to_one_mapping	954:0:954:NA:NA
931	1628	Zm00001d029266	1	64354033	64357203	1.0	64353877.0	64358077.0	chr01	62230347.0	62234526.0	1.0	Zm00008a001569,chr01,62230544,62233717,+,100.000,171,384,4.13e-107	0.0	N;A	one_to_one_mapping	384:170:214:NA:NA
932	1630	Zm00001d029270	1	64404103	64407052	1.0	64406566.0	64410739.0	chr01	62324061.0	62328253.0	1.0	Zm00008a001570,chr01,62321977,62324402,-,97.614,4,999,0.0	0.0	N;A	one_to_one_mapping	999:3:996:NA:NA
933	1636	Zm00001d029281	1	64728727	64735149	1.0	64727605.0	64733368.0	chr01	62645382.0	62651129.0	1.0	Zm00008a001580,chr01,62646351,62653841,-,99.746,1,393,0.0	0.0	N;A	one_to_one_mapping	459:66:393:NA:NA
934	1637	Zm00001d029285	1	64841576	64846984	1.0	64844249.0	64847423.0	chr01	62761950.0	62765141.0	1.0	Zm00008a001588,chr01,62760041,62764682,+,99.355,190,499,2.29e-156	0.0	N;A	one_to_one_mapping	528:218:310:NA:NA
935	1638	Zm00001d029286	1	64849409	64853265	1.0	64848774.0	64854376.0	chr01	62782623.0	62788210.0	1.0	Zm00008a001589,chr01,62783244,62786643,+,98.906,1,3105,0.0	0.0	N;A	one_to_one_mapping	3105:0:3105:NA:NA
936	1643	Zm00001d029293	1	65078005	65079230	1.0	65077457.0	65090180.0	chr01	63087020.0	63099769.0	1.0	Zm00008a001597,chr01,63087573,63088823,-,97.822,225,723,0.0	0.0	N;A	one_to_one_mapping	723:224:499:NA:NA
937	1645	Zm00001d029297	1	65308658	65317095	1.0	65309387.0	65317809.0	chr01	63275348.0	63283785.0	1.0	Zm00008a001598,chr01,63275761,63282606,+,100.000,547,2508,0.0	0.0	N;A	one_to_one_mapping	2889:927:1962:NA:NA
938	1646	Zm00001d029299	1	65437607	65438264	1.0	65437587.0	65444152.0	chr01	63354654.0	63361247.0	1.0	Zm00008a001599,chr01,63354674,63354970,-,99.663,103,399,1.60e-150	0.0	N;A	one_to_one_mapping	399:102:297:NA:NA
939	1647	Zm00001d029300	1	65439370	65443562	1.0	65437587.0	65444152.0	chr01	63354654.0	63361247.0	1.0	Zm00008a001600,chr01,63356653,63360229,+,99.196,1,1368,0.0	0.0	N;A	one_to_one_mapping	1374:6:1368:NA:NA
940	1649	Zm00001d029303	1	65496452	65501448	1.0	65493177.0	65502060.0	chr01	63407071.0	63416037.0	1.0	Zm00008a001602,chr01,63410330,63415439,-,100.000,1,810,0.0	0.0	N;A	one_to_one_mapping	810:0:810:NA:NA
941	1650	Zm00001d029304	1	65503148	65504147	1.0	65502364.0	65506209.0	chr01	63416654.0	63420499.0	1.0	Zm00008a001603,chr01,63417203,63418437,+,100.000,1,219,4.30e-110	0.0	N;A	one_to_one_mapping	219:0:219:NA:NA
942	1651	Zm00001d029305	1	65548177	65549507	1.0	65533763.0	65549034.0	chr01	63445306.0	63460555.0	1.0	Zm00008a001604,chr01,63459329,63460564,-,99.700,160,492,5.71e-170	0.0	N;A	one_to_one_mapping	492:159:333:NA:NA
943	1652	Zm00001d029307	1	65560691	65565363	1.0	65560097.0	65567992.0	chr07	141612175.0	141604269.0	1.0	Zm00008a028625,chr07,141606905,141608795,+,73.284,1,408,6.48e-81	0.0	N;A	one_to_one_mapping	519:111:408:NA:NA
944	1657	Zm00001d029313	1	65609791	65618895	1.0	65616642.0	65618535.0	chr01	63514302.0	63516176.0	1.0	Zm00008a001606,chr01,63512896,63516458,+,93.794,1,1401,0.0	0.0	N;A	one_to_one_mapping	1401:0:1401:NA:NA
945	1664	Zm00001d029324	1	65941276	65945017	1.0	65942479.0	65944644.0	chr01	63675372.0	63677539.0	1.0	Zm00008a001614,chr01,63673151,63678304,-,100.000,1,174,1.62e-85	0.0	N;A	one_to_one_mapping	297:123:174:NA:NA
946	1665	Zm00001d029325	1	65991013	65992879	1.0	65990200.0	65993284.0	chr01	63782640.0	63785713.0	1.0	Zm00008a001615,chr01,63783334,63785223,-,99.719,503,858,0.0	0.0	N;A	one_to_one_mapping	858:502:356:NA:NA
947	1666	Zm00001d029328	1	66120056	66126500	1.0	66120984.0	66129706.0	chr01	63814586.0	63823276.0	1.0	Zm00008a001618,chr01,63815069,63820147,-,99.842,995,1626,0.0	0.0	N;A	one_to_one_mapping	1626:994:632:NA:NA
948	1667	Zm00001d029329	1	66242685	66248638	1.0	66246729.0	66251702.0	chr01	63939796.0	63944783.0	1.0	Zm00008a001619,chr01,63822198,63941523,+,100.000,190,401,5.86e-106	0.0	N;A	one_to_one_mapping	444:232:212:NA:NA
949	1669	Zm00001d029331	1	66251597	66255370	1.0	66251881.0	66271710.0	chr01	63944894.0	63964704.0	1.0	Zm00008a001620,chr01,63946317,63948360,+,99.526,724,934,2.01e-103	0.0	N;A	one_to_one_mapping	993:782:211:NA:NA
950	1670	Zm00001d029333	1	66318625	66337105	1.0	66309287.0	66343001.0	chr01	63997433.0	64031146.0	1.0	Zm00008a001621,chr01,64008130,64025427,+,96.880,1,1154,0.0	0.0	N;A	one_to_one_mapping	1155:1:1154:NA:NA
951	1674	Zm00001d029339	1	66569893	66572838	1.0	66570018.0	66577599.0	chr01	64232356.0	64239937.0	1.0	Zm00008a001624,chr01,64232454,64235308,+,97.834,1,813,0.0	0.0	N;A	one_to_one_mapping	813:0:813:NA:NA
952	1676	Zm00001d029341	1	66635784	66637299	1.0	66632652.0	66641376.0	chr01	64289457.0	64298181.0	1.0	Zm00008a001626,chr01,64292779,64294059,-,100.000,1,1104,0.0	0.0	N;A	one_to_one_mapping	1104:0:1104:NA:NA
953	1677	Zm00001d029342	1	66637359	66648456	1.0	66642329.0	66649837.0	chr01	64300539.0	64308078.0	1.0	Zm00008a001627,chr01,64294384,64306128,+,100.000,1,424,0.0	0.0	N;A	one_to_one_mapping	462:38:424:NA:NA
954	1700	Zm00001d029375	1	68088360	68098674	1.0	68089582.0	68098971.0	chr02	123508063.0	123517539.0	1.0	Zm00008a008065,chr02,123508812,123516786,+,99.310,506,2823,0.0	0.0	N;A	one_to_one_mapping	2847:529:2318:NA:NA
955	1705	Zm00001d029383	1	68460719	68463139	1.0	68397658.0	68399049.0	chr01	66524727.0	66526110.0	1.0	Zm00008a001649,chr01,66722242,66723786,-,92.995,242,945,0.0	0.0	N;A	one_to_one_mapping	1086:382:704:NA:NA
956	1708	Zm00001d029386	1	68537971	68540134	1.0	68397658.0	68399049.0	chr01	66524727.0	66526110.0	1.0	Zm00008a001650,chr01,66795838,66796842,+,99.440,283,993,0.0	0.0	N;A	one_to_one_mapping	1002:291:711:NA:NA
957	1713	Zm00001d029391	1	68665582	68667909	1.0	68663351.0	68668466.0	chr01	66905633.0	66910749.0	1.0	Zm00008a001654,chr01,66908326,66909937,+,99.485,1,777,0.0	0.0	N;A	one_to_one_mapping	777:0:777:NA:NA
958	1714	Zm00001d029392	1	68668722	68675980	1.0	68671644.0	68676111.0	chr01	66923097.0	66927632.0	1.0	Zm00008a001657,chr01,66921579,66927587,+,99.267,137,1227,0.0	0.0	N;A	one_to_one_mapping	1239:148:1091:NA:NA
959	1715	Zm00001d029393	1	68678959	68683422	1.0	68682277.0	68685537.0	chr01	67008920.0	67012196.0	1.0	Zm00008a001658,chr01,67005366,67010312,+,100.000,1,519,0.0	0.0	N;A	one_to_one_mapping	519:0:519:NA:NA
960	1716	Zm00001d029394	1	68805980	68808399	1.0	68804989.0	68808882.0	chr01	67068128.0	67072034.0	1.0	Zm00008a001659,chr01,67069097,67071649,+,98.540,1,411,0.0	0.0	N;A	one_to_one_mapping	411:0:411:NA:NA
961	1717	Zm00001d029395	1	68809509	68810660	1.0	68804989.0	68808882.0	chr01	67068128.0	67072034.0	1.0	Zm00008a001660,chr01,67073510,67073990,+,97.701,975,1148,1.80e-79	0.0	N;A	one_to_one_mapping	1152:978:174:NA:NA
962	1718	Zm00001d029396	1	68890355	68892811	1.0	68804989.0	68808882.0	chr01	67068128.0	67072034.0	1.0	Zm00008a001661,chr01,67077528,67080685,+,99.603,61,564,0.0	0.0	N;A	one_to_one_mapping	564:60:504:NA:NA
963	1719	Zm00001d029397	1	68934359	68938239	1.0	68931618.0	68949457.0	chr01	67132480.0	67150317.0	1.0	Zm00008a001662,chr01,67135116,67139195,+,99.961,1,2574,0.0	0.0	N;A	one_to_one_mapping	2574:0:2574:NA:NA
964	1722	Zm00001d029402	1	69015049	69017291	1.0	69011441.0	69016724.0	chr01	67205288.0	67210562.0	1.0	Zm00008a001666,chr01,67209987,67212005,-,95.812,352,948,0.0	0.0	N;A	one_to_one_mapping	948:351:597:NA:NA
965	1727	Zm00001d029407	1	69168608	69171384	1.0	69170918.0	69177322.0	chr01	67273586.0	67279993.0	1.0	Zm00008a001667,chr01,67266243,67274065,-,97.748,376,1041,0.0	0.0	N;A	one_to_one_mapping	1041:375:666:NA:NA
966	1730	Zm00001d029410	1	69320905	69324756	1.0	69316353.0	69332861.0	chr01	67390579.0	67407109.0	1.0	Zm00008a001670,chr01,67395166,67399055,-,99.194,903,1398,0.0	0.0	N;A	one_to_one_mapping	1398:902:496:NA:NA
967	1734	Zm00001d029416	1	69619304	69624861	1.0	69621176.0	69623748.0	chr01	67710642.0	67713174.0	1.0	Zm00008a001675,chr01,67708576,67713862,+,99.452,1,912,0.0	0.0	N;A	one_to_one_mapping	912:0:912:NA:NA
968	1735	Zm00001d029417	1	69624781	69628628	1.0	69627461.0	69630265.0	chr01	67717025.0	67719813.0	1.0	Zm00008a001676,chr01,67713460,67717823,-,99.261,1,1083,0.0	0.0	N;A	one_to_one_mapping	1083:0:1083:NA:NA
969	1736	Zm00001d029418	1	69732293	69734824	1.0	69639750.0	69642521.0	chr01	67734502.0	67737271.0	1.0	Zm00008a001678,chr01,67932998,67935413,-,99.301,1,143,4.13e-67	0.0	N;A	one_to_one_mapping	267:124:143:NA:NA
970	1737	Zm00001d029419	1	69743529	69747782	1.0	69639750.0	69642521.0	chr01	67734502.0	67737271.0	1.0	Zm00008a001679,chr01,67987974,67997465,+,97.491,350,628,2.22e-132	0.0	N;A	one_to_one_mapping	657:378:279:NA:NA
971	1738	Zm00001d029420	1	69749777	69753725	1.0	69749155.0	69756873.0	chr01	67998570.0	68006268.0	1.0	Zm00008a001680,chr01,67999201,68003099,-,99.660,1,2355,0.0	0.0	N;A	one_to_one_mapping	2355:0:2355:NA:NA
972	1739	Zm00001d029422	1	69844292	69855894	1.0	69838378.0	69843934.0	chr01	68086036.0	68091570.0	1.0	Zm00008a001681,chr01,68093273,68104369,+,100.000,6249,8133,0.0	0.0	N;A	one_to_one_mapping	8133:6248:1885:NA:NA
973	1740	Zm00001d029424	1	69909438	69910768	1.0	69901250.0	69916780.0	chr01	68146142.0	68161672.0	1.0	Zm00008a001682,chr01,68154277,68156334,-,100.000,434,537,3.68e-47	0.0	N;A	one_to_one_mapping	642:538:104:NA:NA
974	1741	Zm00001d029426	1	70063291	70069406	1.0	70038505.0	70078111.0	chr01	68277638.0	68317242.0	1.0	Zm00008a001683,chr01,68302576,68308541,+,100.000,1,484,0.0	0.0	N;A	one_to_one_mapping	597:113:484:NA:NA
975	1743	Zm00001d029428	1	70124289	70126529	1.0	70123740.0	70126290.0	chr01	68365056.0	68367606.0	1.0	Zm00008a001684,chr01,68365605,68367431,-,100.000,415,2241,0.0	0.0	N;A	one_to_one_mapping	2241:414:1827:NA:NA
976	1744	Zm00001d029429	1	70211480	70219160	1.0	70208445.0	70219537.0	chr01	68445377.0	68456468.0	1.0	Zm00008a001685,chr01,68448381,68456132,+,97.357,1,2043,0.0	0.0	N;A	one_to_one_mapping	2043:0:2043:NA:NA
977	1746	Zm00001d029432	1	70227975	70231727	1.0	70220598.0	70237588.0	chr01	68458481.0	68475465.0	1.0	Zm00008a001686,chr01,68466125,68469604,+,100.000,1,933,0.0	0.0	N;A	one_to_one_mapping	933:0:933:NA:NA
978	1747	Zm00001d029435	1	70296564	70298312	1.0	70297700.0	70314353.0	chr01	68534740.0	68551370.0	1.0	Zm00008a001687,chr01,68532627,68536771,+,97.040,295,1713,0.0	0.0	N;A	one_to_one_mapping	1716:297:1419:NA:NA
979	1748	Zm00001d029437	1	70442356	70448204	1.0	70446476.0	70449023.0	chr01	68696451.0	68699003.0	1.0	Zm00008a001688,chr01,68696851,68697869,+,99.862,208,930,0.0	0.0	N;A	one_to_one_mapping	930:207:723:NA:NA
980	1749	Zm00001d029438	1	70501931	70502683	1.0	70502280.0	70503871.0	chr01	68737620.0	68739207.0	1.0	Zm00008a001689,chr01,68737314,68738014,+,94.495,430,753,1.02e-143	0.0	N;A	one_to_one_mapping	753:429:324:NA:NA
981	1750	Zm00001d029441	1	70619120	70621305	1.0	70618545.0	70635337.0	chr01	68833193.0	68849965.0	1.0	Zm00008a001691,chr01,68833898,68835746,+,100.000,1363,1773,0.0	0.0	N;A	one_to_one_mapping	1773:1362:411:NA:NA
982	1751	Zm00001d029442	1	70784191	70785951	1.0	70783659.0	70785713.0	scaffold72627	81.0	2164.0	1.0	Zm00008a040130,scaffold72627,831,1571,-,97.323,460,1206,0.0	0.0	N;A	one_to_one_mapping	1206:459:747:NA:NA
983	1752	Zm00001d029443	1	70817727	70829834	1.0	70824213.0	70832410.0	chr01	69015291.0	69023488.0	1.0	Zm00008a001692,chr01,69008717,69020610,-,100.000,3144,5463,0.0	0.0	N;A	one_to_one_mapping	5463:3143:2320:NA:NA
984	1753	Zm00001d029444	1	70865328	70865549	1.0	70863165.0	70869536.0	chr01	69053304.0	69059728.0	1.0	Zm00008a001693,chr01,69055467,69055688,-,100.000,1,222,1.03e-111	0.0	N;A	one_to_one_mapping	222:0:222:NA:NA
985	1754	Zm00001d029446	1	70972486	70974851	1.0	70971408.0	70975431.0	chr01	69167162.0	69171182.0	1.0	Zm00008a001694,chr01,69166421,69170535,-,99.924,1,1310,0.0	0.0	N;A	one_to_one_mapping	1359:49:1310:NA:NA
986	1755	Zm00001d029447	1	71155736	71156329	1.0	71155892.0	71159152.0	chr01	69315321.0	69318563.0	1.0	Zm00008a001695,chr01,69315510,69315758,+,99.598,346,594,2.78e-124	0.0	N;A	one_to_one_mapping	594:345:249:NA:NA
987	1760	Zm00001d029455	1	71518886	71523950	1.0	71519134.0	71522059.0	chr01	69686225.0	69689168.0	1.0	Zm00008a001701,chr01,69686113,69696051,+,97.320,128,948,0.0	0.0	N;A	one_to_one_mapping	948:127:821:NA:NA
988	1768	Zm00001d029466	1	72004069	72004902	1.0	72004449.0	72008142.0	chr01	70292959.0	70296652.0	1.0	Zm00008a001710,chr01,70292284,70298452,+,98.387,1,62,3.20e-23	0.0	N;A	one_to_one_mapping	225:163:62:NA:NA
989	1770	Zm00001d029468	1	72028770	72032820	1.0	72031161.0	72033208.0	chr01	70309732.0	70311824.0	1.0	Zm00008a001711,chr01,70307982,70311282,-,99.436,1,1419,0.0	0.0	N;A	one_to_one_mapping	1419:0:1419:NA:NA
990	1771	Zm00001d029473	1	72294486	72300404	1.0	72298325.0	72299796.0	chr01	70514049.0	70515503.0	1.0	Zm00008a001714,chr01,70510177,70516278,+,99.057,1,318,5.75e-159	0.0	N;A	one_to_one_mapping	678:360:318:NA:NA
991	1772	Zm00001d029474	1	72302363	72303943	1.0	72298325.0	72299796.0	chr01	70514049.0	70515503.0	1.0	Zm00008a001715,chr01,70521135,70523287,-,100.000,856,1278,0.0	0.0	N;A	one_to_one_mapping	1581:1158:423:NA:NA
992	1773	Zm00001d029475	1	72345031	72345957	1.0	72344720.0	72346186.0	chr01	70549580.0	70551022.0	1.0	Zm00008a001716,chr01,70549894,70552003,-,99.566,1,921,0.0	0.0	N;A	one_to_one_mapping	927:6:921:NA:NA
993	1779	Zm00001d029482	1	72598357	72602773	1.0	72598204.0	72601823.0	chr01	70647331.0	70651010.0	1.0	Zm00008a001722,chr01,70647426,70651523,-,89.419,1,432,0.0	0.0	N;A	one_to_one_mapping	432:0:432:NA:NA
994	1780	Zm00001d029483	1	72602928	72605955	1.0	72605070.0	72629435.0	chr01	70653150.0	70677530.0	1.0	Zm00008a001723,chr01,70651662,70654130,+,99.177,1,243,2.34e-120	0.0	N;A	one_to_one_mapping	243:0:243:NA:NA
995	1781	Zm00001d029486	1	72780661	72786980	1.0	72770084.0	72779635.0	chr01	70804413.0	70813964.0	1.0	Zm00008a001724,chr01,70817783,70818587,+,98.515,273,474,4.81e-96	0.0	N;A	one_to_one_mapping	606:404:202:NA:NA
996	1782	Zm00001d029487	1	72828318	72836027	1.0	72834575.0	72836056.0	chr01	70869792.0	70871273.0	1.0	Zm00008a001725,chr01,70863825,70871265,+,96.674,31,1425,0.0	0.0	N;A	one_to_one_mapping	1425:30:1395:NA:NA
997	1783	Zm00001d029488	1	72870584	72874612	1.0	72873170.0	72874282.0	chr01	70924343.0	70925456.0	1.0	Zm00008a001726,chr01,70918085,70925570,+,99.490,1,196,5.42e-96	0.0	N;A	one_to_one_mapping	213:17:196:NA:NA
998	1785	Zm00001d029490	1	72889642	72909600	1.0	72894223.0	72907696.0	chr01	70946625.0	70960119.0	1.0	Zm00008a001728,chr01,70941964,70961843,-,100.000,1,1449,0.0	0.0	N;A	one_to_one_mapping	1524:75:1449:NA:NA
999	1786	Zm00001d029495	1	73080404	73081606	1.0	73080094.0	73082055.0	chr01	71036100.0	71038099.0	1.0	Zm00008a001730,chr01,71036417,71037625,-,100.000,1,306,3.68e-157	0.0	N;A	one_to_one_mapping	306:0:306:NA:NA
1000	1787	Zm00001d029497	1	73243641	73246778	1.0	73080094.0	73082055.0	chr01	71036100.0	71038099.0	1.0	Zm00008a001731,chr01,71141826,71145001,-,99.291,244,1089,0.0	0.0	N;A	one_to_one_mapping	1089:243:846:NA:NA
1001	1793	Zm00001d029504	1	73565439	73575651	1.0	73572835.0	73576431.0	chr01	71351758.0	71355364.0	1.0	Zm00008a001737,chr01,71345851,71354581,+,96.768,37,2016,0.0	0.0	N;A	one_to_one_mapping	2016:36:1980:NA:NA
1002	1794	Zm00001d029505	1	73576189	73576857	1.0	73576389.0	73577514.0	chr01	71355366.0	71356485.0	1.0	Zm00008a001738,chr01,71355122,71355837,+,92.262,1,669,0.0	0.0	N;A	one_to_one_mapping	669:0:669:NA:NA
1003	1796	Zm00001d029507	1	73753509	73757673	1.0	73742492.0	73749316.0	chr01	71459497.0	71466321.0	1.0	Zm00008a001739,chr01,71467920,71473999,+,100.000,62,208,6.31e-71	0.0	N;A	one_to_one_mapping	258:111:147:NA:NA
1004	1797	Zm00001d029508	1	73763001	73764221	1.0	73742492.0	73749316.0	chr01	71459497.0	71466321.0	1.0	Zm00008a001741,chr01,71486681,71487974,-,100.000,1,201,2.32e-100	0.0	N;A	one_to_one_mapping	201:0:201:NA:NA
1005	1798	Zm00001d029510	1	73770319	73772509	1.0	73742492.0	73749316.0	chr01	71459497.0	71466321.0	1.0	Zm00008a001742,chr01,71493994,71500219,-,100.000,86,483,0.0	0.0	N;A	one_to_one_mapping	483:85:398:NA:NA
1006	1799	Zm00001d029511	1	73861756	73865273	1.0	73864583.0	73877985.0	chr01	71575947.0	71589348.0	1.0	Zm00008a001743,chr01,71573662,71577895,-,100.000,46,358,1.09e-160	0.0	N;A	one_to_one_mapping	552:239:313:NA:NA
1007	1800	Zm00001d029512	1	73971569	73973965	1.0	73959225.0	73974018.0	chr01	71672488.0	71687266.0	1.0	Zm00008a001744,chr01,71685025,71686711,+,97.277,1,1056,0.0	0.0	N;A	one_to_one_mapping	1056:0:1056:NA:NA
1008	1801	Zm00001d029515	1	74095473	74102001	1.0	74099323.0	74102556.0	chr01	71795472.0	71798729.0	1.0	Zm00008a001745,chr01,71794843,71797757,+,99.240,254,1302,0.0	0.0	N;A	one_to_one_mapping	1302:253:1049:NA:NA
1009	1802	Zm00001d029516	1	74158653	74164282	1.0	74164105.0	74167745.0	chr01	71859664.0	71863304.0	1.0	Zm00008a001747,chr01,71853742,71859033,-,99.863,51,1509,0.0	0.0	N;A	one_to_one_mapping	1509:50:1459:NA:NA
1010	1809	Zm00001d029525	1	74653797	74658730	1.0	74655018.0	74661092.0	chr01	72240798.0	72246892.0	1.0	Zm00008a001754,chr01,72239505,72244514,-,99.080,1,867,0.0	0.0	N;A	one_to_one_mapping	867:0:867:NA:NA
1011	1811	Zm00001d029527	1	74787607	74790957	1.0	74787177.0	74791008.0	chr01	72462871.0	72466659.0	1.0	Zm00008a001759,chr01,72462971,72465107,-,97.840,1,321,1.35e-156	0.0	N;A	one_to_one_mapping	321:0:321:NA:NA
1012	1813	Zm00001d029529	1	74918081	74921222	1.0	74787177.0	74791008.0	chr01	72462871.0	72466659.0	1.0	Zm00008a001762,chr01,72527371,72530354,+,98.336,222,876,0.0	0.0	N;A	one_to_one_mapping	876:221:655:NA:NA
1013	1814	Zm00001d029530	1	75041778	75049211	1.0	75046538.0	75049672.0	chr01	72538764.0	72541924.0	1.0	Zm00008a001763,chr01,72530842,72541477,-,99.194,1,372,0.0	0.0	N;A	one_to_one_mapping	1038:666:372:NA:NA
1014	1815	Zm00001d029531	1	75094561	75101160	1.0	75096580.0	75101288.0	chr01	72567714.0	72572395.0	1.0	Zm00008a001764,chr01,72564821,72572109,-,99.913,197,1345,0.0	0.0	N;A	one_to_one_mapping	1347:198:1149:NA:NA
1015	1816	Zm00001d029534	1	75283292	75289737	1.0	75286249.0	75290122.0	chr01	72695928.0	72699805.0	1.0	Zm00008a001765,chr01,72692140,72699249,-,99.877,430,1245,0.0	0.0	N;A	one_to_one_mapping	1245:429:816:NA:NA
1016	1817	Zm00001d029535	1	75291751	75294163	1.0	75286249.0	75290122.0	chr01	72695928.0	72699805.0	1.0	Zm00008a001766,chr01,72700139,72704844,-,100.000,1,127,9.68e-60	0.0	N;A	one_to_one_mapping	522:395:127:NA:NA
1017	1821	Zm00001d029540	1	75404341	75406495	1.0	75405522.0	75408706.0	chr01	72798457.0	72801627.0	1.0	Zm00008a001768,chr01,72798670,72799425,+,99.735,313,1068,0.0	0.0	N;A	one_to_one_mapping	1068:312:756:NA:NA
1018	1824	Zm00001d029543	1	75646209	75648062	1.0	75640036.0	75675556.0	chr01	73023233.0	73058792.0	1.0	Zm00008a001772,chr01,73029365,73031362,+,100.000,1,438,0.0	0.0	N;A	one_to_one_mapping	438:0:438:NA:NA
1019	1825	Zm00001d029544	1	75649423	75659170	1.0	75640036.0	75675556.0	chr01	73023233.0	73058792.0	1.0	Zm00008a001774,chr01,73040844,73042585,+,99.691,1,324,3.43e-164	0.0	N;A	one_to_one_mapping	324:0:324:NA:NA
1020	1826	Zm00001d029545	1	75662193	75664203	1.0	75640036.0	75675556.0	chr01	73023233.0	73058792.0	1.0	Zm00008a001775,chr01,73045144,73047473,+,91.406,1,512,0.0	0.0	N;A	one_to_one_mapping	519:7:512:NA:NA
1021	1828	Zm00001d029548	1	75699185	75711640	1.0	75708049.0	75710823.0	chr01	73107168.0	73109957.0	1.0	Zm00008a001776,chr01,73089583,73104007,-,92.057,1,1035,0.0	0.0	N;A	one_to_one_mapping	1035:0:1035:NA:NA
1022	1829	Zm00001d029550	1	75797114	75806603	1.0	75805945.0	75811763.0	chr01	73286914.0	73292767.0	1.0	Zm00008a001779,chr01,73274979,73287635,+,97.473,1,1504,0.0	0.0	N;A	one_to_one_mapping	1581:77:1504:NA:NA
1023	1831	Zm00001d029552	1	75899277	75902405	1.0	75899602.0	75902128.0	chr01	73357637.0	73360163.0	1.0	Zm00008a001780,chr01,73357148,73360141,+,99.889,1,1794,0.0	0.0	N;A	one_to_one_mapping	1794:0:1794:NA:NA
1024	1832	Zm00001d029553	1	75904497	75905537	1.0	75902441.0	75906224.0	chr01	73361507.0	73365300.0	1.0	Zm00008a001781,chr01,73363568,73364515,-,98.945,97,1041,0.0	0.0	N;A	one_to_one_mapping	1041:96:945:NA:NA
1025	1834	Zm00001d029555	1	76050551	76055119	1.0	76050580.0	76052147.0	chr01	73423307.0	73424879.0	1.0	Zm00008a001782,chr01,73423342,73427693,+,100.000,1,357,0.0	0.0	N;A	one_to_one_mapping	357:0:357:NA:NA
1026	1835	Zm00001d029557	1	76065155	76078721	1.0	76075264.0	76077971.0	chr01	73459102.0	73461801.0	1.0	Zm00008a001783,chr01,73454376,73462873,+,99.081,1,2937,0.0	0.0	N;A	one_to_one_mapping	2937:0:2937:NA:NA
1027	1836	Zm00001d029558	1	76160502	76161041	1.0	76160133.0	76161416.0	chr01	73493578.0	73494838.0	1.0	Zm00008a001785,chr01,73493941,73494423,-,99.379,58,540,0.0	0.0	N;A	one_to_one_mapping	540:57:483:NA:NA
1028	1837	Zm00001d029559	1	76180529	76181281	1.0	76176840.0	76186459.0	chr01	73506768.0	73516397.0	1.0	Zm00008a001786,chr01,73494458,73511187,-,99.466,1,749,0.0	0.0	N;A	one_to_one_mapping	753:4:749:NA:NA
1029	1839	Zm00001d029561	1	76215206	76224302	1.0	76212924.0	76223470.0	chr01	73523786.0	73534331.0	1.0	Zm00008a001789,chr01,73526114,73535733,-,99.908,1,2169,0.0	0.0	N;A	one_to_one_mapping	2169:0:2169:NA:NA
1030	1840	Zm00001d029562	1	76238126	76238812	1.0	76233318.0	76249958.0	chr01	73544540.0	73561262.0	1.0	Zm00008a001790,chr01,73538130,73609233,+,98.693,1,153,9.98e-72	0.0	N;A	one_to_one_mapping	153:0:153:NA:NA
1031	1841	Zm00001d029563	1	76518613	76526416	1.0	76523525.0	76527937.0	chr01	73888178.0	73892589.0	1.0	Zm00008a001791,chr01,73886027,73890967,+,99.956,64,2349,0.0	0.0	N;A	one_to_one_mapping	2358:72:2286:NA:NA
1032	1842	Zm00001d029564	1	76584638	76589606	1.0	76584833.0	76591377.0	chr01	74013287.0	74019836.0	1.0	Zm00008a001793,chr01,74013287,74018457,+,93.608,196,1118,0.0	0.0	N;A	one_to_one_mapping	1134:211:923:NA:NA
1033	1844	Zm00001d029567	1	76613896	76617755	1.0	76613707.0	76617787.0	chr01	74044172.0	74048275.0	1.0	Zm00008a001796,chr01,74044309,74048240,-,100.000,1,276,6.65e-141	0.0	N;A	one_to_one_mapping	288:12:276:NA:NA
1034	1845	Zm00001d029568	1	76658393	76659887	1.0	76655993.0	76660110.0	chr01	74131932.0	74135996.0	1.0	Zm00008a001797,chr01,74134427,74135500,+,99.596,70,1059,0.0	0.0	N;A	one_to_one_mapping	1059:69:990:NA:NA
1035	1847	Zm00001d029570	1	76771828	76773600	1.0	76771705.0	76773361.0	chr01	74209463.0	74211125.0	1.0	Zm00008a001799,chr01,74209586,74211482,+,97.970,1,1521,0.0	0.0	N;A	one_to_one_mapping	1773:252:1521:NA:NA
1036	1849	Zm00001d029572	1	76869097	76877072	1.0	76868167.0	76869579.0	chr01	74304884.0	74306292.0	1.0	Zm00008a001803,chr01,74305813,74307981,+,100.000,1,210,3.15e-105	0.0	N;A	one_to_one_mapping	210:0:210:NA:NA
1037	1850	Zm00001d029573	1	77065338	77070098	1.0	77064990.0	77085259.0	chr01	74561568.0	74581853.0	1.0	Zm00008a001805,chr01,74562310,74566379,+,99.357,1,3099,0.0	0.0	N;A	one_to_one_mapping	3099:0:3099:NA:NA
1038	1853	Zm00001d029576	1	77168840	77175146	1.0	77168888.0	77178582.0	chr01	74684919.0	74694621.0	1.0	Zm00008a001808,chr01,74685217,74691077,+,95.441,7,334,2.35e-150	0.0	N;A	one_to_one_mapping	576:248:328:NA:NA
1039	1854	Zm00001d029577	1	77398644	77401233	1.0	77398622.0	77402343.0	chr01	74950200.0	74953915.0	1.0	Zm00008a001809,chr01,74950402,74952456,+,99.356,1,1857,0.0	0.0	N;A	one_to_one_mapping	1857:0:1857:NA:NA
1040	1860	Zm00001d029583	1	77839833	77840687	1.0	77831382.0	77841424.0	chr01	75397376.0	75407409.0	1.0	Zm00008a001818,chr01,75405808,75406662,+,99.883,1,855,0.0	0.0	N;A	one_to_one_mapping	855:0:855:NA:NA
1041	1862	Zm00001d029585	1	77951689	77952879	1.0	77937636.0	77940675.0	chr01	75446102.0	75449155.0	1.0	Zm00008a001820,chr01,75484716,75485827,+,99.691,1,970,0.0	0.0	N;A	one_to_one_mapping	975:5:970:NA:NA
1042	1867	Zm00001d029590	1	78107028	78113337	1.0	78108158.0	78111799.0	chr01	75559927.0	75563568.0	1.0	Zm00008a001823,chr01,75541390,75578224,-,100.000,371,720,1.35e-180	0.0	N;A	one_to_one_mapping	816:466:350:NA:NA
1043	1870	Zm00001d029594	1	78239819	78241044	1.0	78232822.0	78240959.0	chr01	75645912.0	75654052.0	1.0	Zm00008a001824,chr01,75652845,75654117,-,99.582,1,717,0.0	0.0	N;A	one_to_one_mapping	717:0:717:NA:NA
1044	1871	Zm00001d029595	1	78348953	78351415	1.0	78348649.0	78357475.0	chr01	75689126.0	75697966.0	1.0	Zm00008a001825,chr01,75689532,75692003,+,100.000,1,74,2.41e-31	0.0	N;A	one_to_one_mapping	234:160:74:NA:NA
1045	1873	Zm00001d029597	1	78379499	78391111	1.0	78389172.0	78402460.0	chr01	75732455.0	75745742.0	1.0	Zm00008a001829,chr01,75725227,75734441,+,100.000,1,513,0.0	0.0	N;A	one_to_one_mapping	654:141:513:NA:NA
1046	1874	Zm00001d029598	1	78391061	78405511	1.0	78402528.0	78406037.0	chr01	75746243.0	75749753.0	1.0	Zm00008a001830,chr01,75734366,75749034,-,100.000,1,672,0.0	0.0	N;A	one_to_one_mapping	2514:1842:672:NA:NA
1047	1875	Zm00001d029599	1	78539089	78540472	1.0	78528242.0	78530048.0	chr01	75858021.0	75859819.0	1.0	Zm00008a001831,chr01,75861097,75862206,+,90.000,1,690,0.0	0.0	N;A	one_to_one_mapping	690:0:690:NA:NA
1048	1878	Zm00001d029603	1	78752783	78763899	1.0	78760782.0	78767456.0	chr01	75997994.0	76004668.0	1.0	Zm00008a001833,chr01,75989303,76001159,-,99.897,511,1482,0.0	0.0	N;A	one_to_one_mapping	1482:510:972:NA:NA
1049	1879	Zm00001d029604	1	78770081	78773320	1.0	78768940.0	78773686.0	chr01	76006129.0	76010885.0	1.0	Zm00008a001834,chr01,76007340,76010332,+,99.202,28,1029,0.0	0.0	N;A	one_to_one_mapping	1029:27:1002:NA:NA
1050	1882	Zm00001d029607	1	79004272	79006164	1.0	79005081.0	79008654.0	chr01	76260542.0	76264114.0	1.0	Zm00008a001836,chr01,76242528,76261625,+,99.900,891,1893,0.0	0.0	N;A	one_to_one_mapping	1893:890:1003:NA:NA
1051	1885	Zm00001d029611	1	79333091	79336790	1.0	79332943.0	79336088.0	chr01	76520019.0	76523162.0	1.0	Zm00008a001840,chr01,76520046,76524253,-,98.907,1,1281,0.0	0.0	N;A	one_to_one_mapping	1281:0:1281:NA:NA
1052	1886	Zm00001d029613	1	79506307	79508357	1.0	79507889.0	79509622.0	chr01	76777468.0	76779205.0	1.0	Zm00008a001841,chr01,76776247,76777936,-,99.622,1,1587,0.0	0.0	N;A	one_to_one_mapping	1593:6:1587:NA:NA
1053	1887	Zm00001d029617	1	79664499	79665299	1.0	79662377.0	79666049.0	chr01	76946116.0	76949788.0	1.0	Zm00008a001843,chr01,76948238,76949038,-,100.000,1,801,0.0	0.0	N;A	one_to_one_mapping	801:0:801:NA:NA
1054	1888	Zm00001d029618	1	79829911	79830843	1.0	79828704.0	79830558.0	chr01	77094770.0	77096624.0	1.0	Zm00008a001844,chr01,77095977,77097228,-,100.000,290,933,0.0	0.0	N;A	one_to_one_mapping	933:289:644:NA:NA
1055	1892	Zm00001d029626	1	80234015	80259023	1.0	80258040.0	80259865.0	chr01	77467596.0	77469421.0	1.0	Zm00008a001846,chr01,77448987,77468575,-,99.915,1,2365,0.0	0.0	N;A	one_to_one_mapping	2478:113:2365:NA:NA
1056	1893	Zm00001d029627	1	80555017	80559987	1.0	80558222.0	80566940.0	chr01	77765244.0	77773962.0	1.0	Zm00008a001847,chr01,77762043,77766927,-,100.000,1,441,0.0	0.0	N;A	one_to_one_mapping	1470:1029:441:NA:NA
1057	1895	Zm00001d029629	1	80604100	80609775	1.0	80608854.0	80610188.0	chr01	77818042.0	77819378.0	1.0	Zm00008a001849,chr01,77812836,77818964,-,100.000,9,138,5.21e-62	0.0	N;A	one_to_one_mapping	138:8:130:NA:NA
1058	1898	Zm00001d029632	1	80760581	80766373	1.0	80741833.0	80746409.0	chr01	77973736.0	77978312.0	1.0	Zm00008a001853,chr01,77993549,77999849,-,100.000,1,458,0.0	0.0	N;A	one_to_one_mapping	462:4:458:NA:NA
1059	1903	Zm00001d029638	1	80880711	80881321	1.0	80879692.0	80881326.0	chr09	148114811.0	148113183.0	1.0	Zm00008a035650,chr09,148111752,148113800,+,97.917,1,240,2.64e-113	0.0	N;A	one_to_one_mapping	240:0:240:NA:NA
1060	1910	Zm00001d029645	1	80944886	80947089	1.0	80943756.0	80947731.0	chr01	78187922.0	78191903.0	1.0	Zm00008a001863,chr01,78189069,78190879,+,98.974,1,1560,0.0	0.0	N;A	one_to_one_mapping	1560:0:1560:NA:NA
1061	1912	Zm00001d029647	1	80970556	80976208	1.0	80970454.0	80976290.0	chr01	78199648.0	78205460.0	1.0	Zm00008a001864,chr01,78199796,78205431,-,98.860,1,2544,0.0	0.0	N;A	one_to_one_mapping	2544:0:2544:NA:NA
1062	1913	Zm00001d029648	1	81308232	81312047	1.0	81310490.0	81315167.0	chr01	78393117.0	78397786.0	1.0	Zm00008a001866,chr01,78390676,78394904,+,98.330,1,955,0.0	0.0	N;A	one_to_one_mapping	2547:1592:955:NA:NA
1063	1914	Zm00001d029649	1	81312293	81321165	1.0	81319362.0	81324002.0	chr01	78397906.0	78402497.0	1.0	Zm00008a001867,chr01,78394649,78399487,-,98.881,1,804,0.0	0.0	N;A	one_to_one_mapping	822:18:804:NA:NA
1064	1915	Zm00001d029650	1	81321642	81337174	1.0	81332998.0	81338334.0	chr01	78413486.0	78418828.0	1.0	Zm00008a001868,chr01,78400084,78406310,-,99.781,1,915,0.0	0.0	N;A	one_to_one_mapping	915:0:915:NA:NA
1065	1916	Zm00001d029651	1	81338597	81343775	1.0	81342093.0	81345795.0	chr01	78423075.0	78426774.0	1.0	Zm00008a001870,chr01,78419560,78424897,+,99.884,13,873,0.0	0.0	N;A	one_to_one_mapping	873:12:861:NA:NA
1066	1917	Zm00001d029652	1	81357683	81361453	1.0	81353280.0	81366638.0	chr01	78434457.0	78447820.0	1.0	Zm00008a001871,chr01,78438861,78442631,-,99.947,1,3771,0.0	0.0	N;A	one_to_one_mapping	3771:0:3771:NA:NA
1067	1918	Zm00001d029653	1	81455004	81458989	1.0	81435871.0	81467978.0	chr01	78525576.0	78557691.0	1.0	Zm00008a001872,chr01,78544634,78548635,-,100.000,1,416,0.0	0.0	N;A	one_to_one_mapping	1590:1174:416:NA:NA
1068	1919	Zm00001d029654	1	81612748	81617458	1.0	81613169.0	81616800.0	chr01	78685252.0	78688883.0	1.0	Zm00008a001873,chr01,78684332,78688871,-,96.575,529,1842,0.0	0.0	N;A	one_to_one_mapping	1842:528:1314:NA:NA
1069	1924	Zm00001d029662	1	81793904	81795995	1.0	81794405.0	81801926.0	chr01	78938995.0	78946421.0	1.0	Zm00008a001876,chr01,78938104,78940786,+,100.000,1,1152,0.0	0.0	N;A	one_to_one_mapping	1152:0:1152:NA:NA
1070	1925	Zm00001d029663	1	81796157	81800824	1.0	81794405.0	81801926.0	chr01	78938995.0	78946421.0	1.0	Zm00008a001877,chr01,78940694,78945122,-,99.759,1,415,0.0	0.0	N;A	one_to_one_mapping	1563:1148:415:NA:NA
1071	1926	Zm00001d029664	1	81803033	81807676	1.0	81805598.0	81808004.0	chr01	78950264.0	78952649.0	1.0	Zm00008a001878,chr01,78947928,78952168,-,96.724,1,702,0.0	0.0	N;A	one_to_one_mapping	1149:447:702:NA:NA
1072	1932	Zm00001d029673	1	82101246	82103796	1.0	82100023.0	82115695.0	chr01	79164661.0	79180343.0	1.0	Zm00008a001882,chr01,79166192,79168457,+,100.000,1,891,0.0	0.0	N;A	one_to_one_mapping	891:0:891:NA:NA
1073	1933	Zm00001d029674	1	82234517	82237350	1.0	82234656.0	82242907.0	chr01	79297539.0	79305749.0	1.0	Zm00008a001883,chr01,79297583,79300165,+,93.841,88,864,0.0	0.0	N;A	one_to_one_mapping	864:87:777:NA:NA
1074	1934	Zm00001d029675	1	82273478	82278371	1.0	82260993.0	82269645.0	chr01	79322121.0	79330773.0	1.0	Zm00008a001884,chr01,79337651,79339324,+,100.000,1,1674,0.0	0.0	N;A	one_to_one_mapping	1674:0:1674:NA:NA
1075	1936	Zm00001d029677	1	82381292	82382977	1.0	82380631.0	82384335.0	chr01	79466394.0	79470083.0	1.0	Zm00008a001885,chr01,79467044,79468729,+,97.924,1,1686,0.0	0.0	N;A	one_to_one_mapping	1686:0:1686:NA:NA
1076	1937	Zm00001d029679	1	82474257	82474886	1.0	82380631.0	82384335.0	chr01	79466394.0	79470083.0	1.0	Zm00008a001886,chr01,79574590,79575181,+,100.000,447,630,1.34e-90	0.0	N;A	one_to_one_mapping	630:446:184:NA:NA
1077	1939	Zm00001d029681	1	82555547	82555900	1.0	82554945.0	82565775.0	chr01	79594684.0	79605508.0	1.0	Zm00008a001888,chr01,79595286,79595639,+,100.000,1,354,0.0	0.0	N;A	one_to_one_mapping	354:0:354:NA:NA
1078	1940	Zm00001d029682	1	82565283	82566387	1.0	82565717.0	82575196.0	chr01	79605510.0	79615003.0	1.0	Zm00008a001889,chr01,79598470,79606079,+,100.000,1,684,0.0	0.0	N;A	one_to_one_mapping	726:42:684:NA:NA
1079	1941	Zm00001d029683	1	82567028	82569436	1.0	82565717.0	82575196.0	chr01	79605510.0	79615003.0	1.0	Zm00008a001890,chr01,79606996,79608906,+,99.519,166,1827,0.0	0.0	N;A	one_to_one_mapping	1827:165:1662:NA:NA
1080	1942	Zm00001d029684	1	82569590	82575849	1.0	82565717.0	82575196.0	chr01	79605510.0	79615003.0	1.0	Zm00008a001891,chr01,79609266,79614895,-,99.887,484,3147,0.0	0.0	N;A	one_to_one_mapping	3147:483:2664:NA:NA
1081	1943	Zm00001d029686	1	82711001	82713262	1.0	82710700.0	82713058.0	chr01	79776548.0	79778905.0	1.0	Zm00008a001892,chr01,79776848,79779467,-,99.463,213,2262,0.0	0.0	N;A	one_to_one_mapping	2262:212:2050:NA:NA
1082	1944	Zm00001d029688	1	82827141	82831219	1.0	82827404.0	82829822.0	chr01	79843247.0	79845660.0	1.0	Zm00008a001894,chr01,79842960,79848889,-,97.913,1,1581,0.0	0.0	N;A	one_to_one_mapping	1581:0:1581:NA:NA
1083	1948	Zm00001d029697	1	83036895	83045156	1.0	83036784.0	83043654.0	chr01	80002936.0	80009760.0	1.0	Zm00008a001898,chr01,80003014,80009755,+,99.251,1,267,2.44e-133	0.0	N;A	one_to_one_mapping	267:0:267:NA:NA
1084	1961	Zm00001d029711	1	83544940	83547374	1.0	83523356.0	83545450.0	chr01	80459181.0	80481346.0	1.0	Zm00008a001912,chr01,80480926,80483539,-,97.257,1,1194,0.0	0.0	N;A	one_to_one_mapping	1194:0:1194:NA:NA
1085	1964	Zm00001d029714	1	83647801	83656803	1.0	83647527.0	83661048.0	chr01	80548043.0	80561548.0	1.0	Zm00008a001913,chr01,80548055,80557340,+,99.619,34,2131,0.0	0.0	N;A	one_to_one_mapping	5445:3347:2098:NA:NA
1086	1965	Zm00001d029715	1	83658962	83662343	1.0	83661202.0	83663743.0	chr01	80561887.0	80564439.0	1.0	Zm00008a001915,chr01,80559810,80562989,-,99.597,1,991,0.0	0.0	N;A	one_to_one_mapping	1398:407:991:NA:NA
1087	1966	Zm00001d029716	1	83791692	83792855	1.0	83790884.0	83794073.0	chr01	80695424.0	80698600.0	1.0	Zm00008a001918,chr01,80696413,80697064,-,95.446,8,516,0.0	0.0	N;A	one_to_one_mapping	516:7:509:NA:NA
1088	1968	Zm00001d029718	1	83823527	83824309	1.0	83818771.0	83828851.0	chr01	80721790.0	80731933.0	1.0	Zm00008a001919,chr01,80726536,80727731,+,96.127,1,705,0.0	0.0	N;A	one_to_one_mapping	783:78:705:NA:NA
1089	1969	Zm00001d029719	1	84025755	84035792	1.0	84034199.0	84038645.0	chr01	80918709.0	80923179.0	1.0	Zm00008a001920,chr01,80909719,80921203,+,100.000,1,1920,0.0	0.0	N;A	one_to_one_mapping	1920:0:1920:NA:NA
1090	1970	Zm00001d029720	1	84035920	84036564	1.0	84034199.0	84038645.0	chr01	80918709.0	80923179.0	1.0	Zm00008a001921,chr01,80920446,80921090,-,100.000,1,645,0.0	0.0	N;A	one_to_one_mapping	645:0:645:NA:NA
1091	1971	Zm00001d029721	1	84037187	84040069	1.0	84038699.0	84040048.0	chr01	80923343.0	80924691.0	1.0	Zm00008a001922,chr01,80921695,80924666,-,100.000,885,1653,0.0	0.0	N;A	one_to_one_mapping	1653:884:769:NA:NA
1092	1973	Zm00001d029723	1	84157846	84158853	1.0	84158321.0	84160050.0	chr01	80995215.0	80996944.0	1.0	Zm00008a001925,chr01,80994505,80995747,+,99.794,524,1008,0.0	0.0	N;A	one_to_one_mapping	1008:523:485:NA:NA
1093	1974	Zm00001d029725	1	84224821	84227369	1.0	84224986.0	84232793.0	chr01	81047429.0	81055215.0	1.0	Zm00008a001926,chr01,81047429,81049893,+,100.000,1,738,0.0	0.0	N;A	one_to_one_mapping	738:0:738:NA:NA
1094	1975	Zm00001d029726	1	84228888	84232398	1.0	84224986.0	84232793.0	chr01	81047429.0	81055215.0	1.0	Zm00008a001927,chr01,81051310,81054387,-,100.000,1,1389,0.0	0.0	N;A	one_to_one_mapping	1389:0:1389:NA:NA
1095	1980	Zm00001d029733	1	84357815	84359846	1.0	84357050.0	84362011.0	chr01	81117746.0	81122707.0	1.0	Zm00008a001929,chr01,81118784,81120592,-,93.750,1,495,0.0	0.0	N;A	one_to_one_mapping	504:9:495:NA:NA
1096	1981	Zm00001d029734	1	84452971	84455490	1.0	84453009.0	84460013.0	chr01	81216875.0	81223878.0	1.0	Zm00008a001930,chr01,81217593,81219265,-,99.937,1,1593,0.0	0.0	N;A	one_to_one_mapping	1593:0:1593:NA:NA
1097	1982	Zm00001d029736	1	84581725	84587077	1.0	84578866.0	84583640.0	chr01	81319331.0	81324114.0	1.0	Zm00008a001932,chr01,81322540,81327308,-,98.076,622,2067,0.0	0.0	N;A	one_to_one_mapping	2067:621:1446:NA:NA
1098	1984	Zm00001d029738	1	84664818	84666506	1.0	84666178.0	84667736.0	chr01	81448996.0	81450561.0	1.0	Zm00008a001933,chr01,81446152,81448460,-,97.222,121,651,0.0	0.0	N;A	one_to_one_mapping	651:120:531:NA:NA
1099	1985	Zm00001d029740	1	84849115	84851294	1.0	84847913.0	84851487.0	chr01	81583557.0	81587078.0	1.0	Zm00008a001936,chr01,81584765,81586819,-,100.000,240,483,2.72e-123	0.0	N;A	one_to_one_mapping	483:239:244:NA:NA
1100	1989	Zm00001d029744	1	85068069	85072051	1.0	85069602.0	85072109.0	chr01	81771148.0	81773619.0	1.0	Zm00008a001937,chr01,81769547,81773623,+,99.604,1,1011,0.0	0.0	N;A	one_to_one_mapping	1011:0:1011:NA:NA
1101	1990	Zm00001d029745	1	85097979	85099597	1.0	85069602.0	85072109.0	chr01	81771148.0	81773619.0	1.0	Zm00008a001938,chr01,81792778,81794475,+,98.429,1,573,0.0	0.0	N;A	one_to_one_mapping	573:0:573:NA:NA
1102	1991	Zm00001d029747	1	85172704	85174464	1.0	85172273.0	85174519.0	chr01	81822951.0	81825196.0	1.0	Zm00008a001939,chr01,81823175,81824711,+,98.962,1,960,0.0	0.0	N;A	one_to_one_mapping	960:0:960:NA:NA
1103	1992	Zm00001d029749	1	85320646	85321467	1.0	85318156.0	85321976.0	chr01	81953875.0	81957692.0	1.0	Zm00008a001942,chr01,81956367,81957188,-,100.000,1,822,0.0	0.0	N;A	one_to_one_mapping	822:0:822:NA:NA
1104	1993	Zm00001d029750	1	85465506	85472221	1.0	85464879.0	85471618.0	chr01	82111711.0	82118507.0	1.0	Zm00008a001944,chr01,82112200,82116585,-,98.965,438,3411,0.0	0.0	N;A	one_to_one_mapping	3411:437:2974:NA:NA
1105	1995	Zm00001d029753	1	85506043	85509564	1.0	85505873.0	85512194.0	chr01	82248037.0	82254411.0	1.0	Zm00008a001947,chr01,82248382,82251906,+,100.000,1,477,0.0	0.0	N;A	one_to_one_mapping	498:21:477:NA:NA
1106	1996	Zm00001d029754	1	85552331	85560838	1.0	85550677.0	85561672.0	chr01	82349547.0	82360525.0	1.0	Zm00008a001948,chr01,82351200,82359578,-,99.688,1,2880,0.0	0.0	N;A	one_to_one_mapping	2922:42:2880:NA:NA
1107	1999	Zm00001d029757	1	85781466	85782473	1.0	85779653.0	85782075.0	chr01	82484832.0	82487251.0	1.0	Zm00008a001949,chr01,82486642,82487031,-,99.744,619,1008,0.0	0.0	N;A	one_to_one_mapping	1008:618:390:NA:NA
1108	2000	Zm00001d029758	1	86001408	86007071	1.0	86004303.0	86006239.0	chr01	82598910.0	82600870.0	1.0	Zm00008a001950,chr01,82596975,82600863,+,99.363,349,662,2.11e-158	0.0	N;A	one_to_one_mapping	711:397:314:NA:NA
1109	2002	Zm00001d029761	1	86062903	86065425	1.0	86062544.0	86065349.0	chr01	82634135.0	82636937.0	1.0	Zm00008a001951,chr01,82634494,82637645,+,99.095,1,2431,0.0	0.0	N;A	one_to_one_mapping	2523:92:2431:NA:NA
1110	2003	Zm00001d029762	1	86130014	86134531	1.0	86128857.0	86135319.0	chr01	82723936.0	82730401.0	1.0	Zm00008a001953,chr01,82724987,82729665,+,99.764,1,847,0.0	0.0	N;A	one_to_one_mapping	1692:845:847:NA:NA
1111	2005	Zm00001d029764	1	86152046	86157931	1.0	86157291.0	86159971.0	chr01	82766175.0	82768855.0	1.0	Zm00008a001954,chr01,82758360,82761507,-,99.925,502,1839,0.0	0.0	N;A	one_to_one_mapping	1890:552:1338:NA:NA
1112	2006	Zm00001d029766	1	86197157	86199615	1.0	86194992.0	86207109.0	chr01	82800374.0	82812471.0	1.0	Zm00008a001956,chr01,82803295,82804993,+,100.000,88,594,0.0	0.0	N;A	one_to_one_mapping	600:93:507:NA:NA
1113	2007	Zm00001d029768	1	86261116	86266872	1.0	86254045.0	86268071.0	chr01	82859556.0	82873573.0	1.0	Zm00008a001957,chr01,82866612,82872220,-,100.000,132,759,0.0	0.0	N;A	one_to_one_mapping	759:131:628:NA:NA
1114	2010	Zm00001d029772	1	86352222	86355516	1.0	86353806.0	86358905.0	chr01	82947847.0	82952944.0	1.0	Zm00008a001958,chr01,82946944,82947858,+,99.578,1,474,0.0	0.0	N;A	one_to_one_mapping	1128:654:474:NA:NA
1115	2013	Zm00001d029776	1	86460138	86462888	1.0	86460380.0	86466242.0	chr01	83072307.0	83078195.0	1.0	Zm00008a001959,chr01,83071810,83074844,-,99.727,1,1463,0.0	0.0	N;A	one_to_one_mapping	1464:1:1463:NA:NA
1116	2015	Zm00001d029778	1	86529694	86530424	1.0	86529211.0	86530613.0	chr01	83181102.0	83182506.0	1.0	Zm00008a001961,chr01,83181853,83182086,+,100.000,1,234,3.33e-118	0.0	N;A	one_to_one_mapping	234:0:234:NA:NA
1117	2016	Zm00001d029782	1	86636234	86641408	1.0	86635992.0	86641299.0	chr01	83243096.0	83248445.0	1.0	Zm00008a001963,chr01,83243395,83248347,-,99.897,1,972,0.0	0.0	N;A	one_to_one_mapping	975:3:972:NA:NA
1118	2017	Zm00001d029783	1	86734087	86736135	1.0	86716160.0	86717916.0	chr01	83357635.0	83359374.0	1.0	Zm00008a001964,chr01,83363305,83365400,+,97.101,1,828,0.0	0.0	N;A	one_to_one_mapping	828:0:828:NA:NA
1119	2019	Zm00001d029785	1	86770300	86776371	1.0	86770584.0	86776734.0	chr01	83415269.0	83421463.0	1.0	Zm00008a001965,chr01,83415066,83421122,+,100.000,616,1674,0.0	0.0	N;A	one_to_one_mapping	1674:615:1059:NA:NA
1120	2030	Zm00001d029803	1	87586799	87591619	1.0	87588729.0	87590474.0	chr01	84117658.0	84119400.0	1.0	Zm00008a001985,chr01,84110376,84120767,-,98.950,38,418,0.0	0.0	N;A	one_to_one_mapping	1035:654:381:NA:NA
1121	2033	Zm00001d029806	1	87745831	87748178	1.0	87747821.0	87753086.0	chr01	84355638.0	84360907.0	1.0	Zm00008a001987,chr01,84353738,84355360,-,99.425,172,693,0.0	0.0	N;A	one_to_one_mapping	693:171:522:NA:NA
1122	2035	Zm00001d029808	1	87835101	87838643	1.0	87832587.0	87851636.0	chr01	84445836.0	84464869.0	1.0	Zm00008a001988,chr01,84448399,84451353,-,99.930,1,1431,0.0	0.0	N;A	one_to_one_mapping	1431:0:1431:NA:NA
1123	2036	Zm00001d029809	1	87838311	87841671	1.0	87832587.0	87851636.0	chr01	84445836.0	84464869.0	1.0	Zm00008a001989,chr01,84451419,84454963,+,99.148,8,359,1.96e-177	0.0	N;A	one_to_one_mapping	663:311:352:NA:NA
1124	2037	Zm00001d029810	1	88015144	88023582	1.0	88011070.0	88025824.0	chr01	84614039.0	84628754.0	1.0	Zm00008a001990,chr01,84618397,84626506,+,100.000,328,1233,0.0	0.0	N;A	one_to_one_mapping	1233:327:906:NA:NA
1125	2038	Zm00001d029811	1	88024924	88032862	1.0	88029994.0	88032752.0	chr01	84634570.0	84637335.0	1.0	Zm00008a001991,chr01,84630837,84637335,-,79.600,1,200,2.51e-69	0.0	N;A	one_to_one_mapping	786:586:200:NA:NA
1126	2039	Zm00001d029812	1	88072227	88073404	1.0	88069555.0	88071898.0	chr01	84644001.0	84646344.0	1.0	Zm00008a001992,chr01,84647045,84660619,+,99.329,28,921,0.0	0.0	N;A	one_to_one_mapping	1140:246:894:NA:NA
1127	2040	Zm00001d029814	1	88197224	88198631	1.0	88196847.0	88198810.0	chr01	84746638.0	84748607.0	1.0	Zm00008a001993,chr01,84746979,84748184,+,99.365,1,945,0.0	0.0	N;A	one_to_one_mapping	945:0:945:NA:NA
1128	2041	Zm00001d029815	1	88272871	88273650	1.0	88273087.0	88274364.0	chr01	84817238.0	84818517.0	1.0	Zm00008a001994,chr01,84816313,84817801,+,98.563,294,780,0.0	0.0	N;A	one_to_one_mapping	780:293:487:NA:NA
1129	2042	Zm00001d029816	1	88322356	88323479	1.0	88273087.0	88274364.0	chr01	84817238.0	84818517.0	1.0	Zm00008a001995,chr01,84821181,84821847,+,97.727,1,528,0.0	0.0	N;A	one_to_one_mapping	528:0:528:NA:NA
1130	2043	Zm00001d029818	1	88440568	88462988	1.0	88461455.0	88470021.0	chr01	84924395.0	84932925.0	1.0	Zm00008a001996,chr01,84902166,84925884,+,99.586,2078,2802,0.0	0.0	N;A	one_to_one_mapping	3381:2656:725:NA:NA
1131	2044	Zm00001d029820	1	88468178	88468588	1.0	88461455.0	88470021.0	chr01	84924395.0	84932925.0	1.0	Zm00008a001997,chr01,84931101,84931508,-,96.837,1,411,0.0	0.0	N;A	one_to_one_mapping	411:0:411:NA:NA
1132	2045	Zm00001d029822	1	88696531	88703297	1.0	88697958.0	88699552.0	chr01	85157908.0	85159497.0	1.0	Zm00008a001998,chr01,85156938,85164004,+,99.281,463,879,0.0	0.0	N;A	one_to_one_mapping	879:462:417:NA:NA
1133	2046	Zm00001d029823	1	88801806	88802468	1.0	88801520.0	88804408.0	chr01	85290311.0	85293186.0	1.0	Zm00008a001999,chr01,85290584,85291246,+,99.698,1,663,0.0	0.0	N;A	one_to_one_mapping	663:0:663:NA:NA
1134	2048	Zm00001d029826	1	89004569	89011482	1.0	89008863.0	89013125.0	chr01	85492870.0	85497167.0	1.0	Zm00008a002000,chr01,85487521,85495553,+,100.000,1,267,4.70e-136	0.0	N;A	one_to_one_mapping	267:0:267:NA:NA
1135	2049	Zm00001d029827	1	89015335	89016583	1.0	89015536.0	89020794.0	chr01	85502110.0	85507376.0	1.0	Zm00008a002001,chr01,85501351,85503034,-,100.000,1,375,0.0	0.0	N;A	one_to_one_mapping	693:318:375:NA:NA
1136	2050	Zm00001d029828	1	89043977	89045196	1.0	89043369.0	89048199.0	chr01	85519090.0	85523910.0	1.0	Zm00008a002002,chr01,85519818,85520920,-,99.254,1,402,0.0	0.0	N;A	one_to_one_mapping	429:27:402:NA:NA
1137	2052	Zm00001d029832	1	89260097	89271027	1.0	89266221.0	89271875.0	chr01	85719486.0	85725117.0	1.0	Zm00008a002005,chr01,85718965,85724180,+,100.000,109,529,0.0	0.0	N;A	one_to_one_mapping	552:131:421:NA:NA
1138	2053	Zm00001d029833	1	89356091	89363713	1.0	89362389.0	89376305.0	chr01	85805827.0	85819743.0	1.0	Zm00008a002006,chr01,85797982,85807329,+,99.068,1,2883,0.0	0.0	N;A	one_to_one_mapping	2883:0:2883:NA:NA
1139	2055	Zm00001d029835	1	89474423	89475256	1.0	89471596.0	89473299.0	chr01	85905885.0	85907588.0	1.0	Zm00008a002007,chr01,85909785,85910976,+,98.791,262,834,0.0	0.0	N;A	one_to_one_mapping	834:261:573:NA:NA
1140	2059	Zm00001d029839	1	89562549	89567492	1.0	89566174.0	89568935.0	chr01	86039375.0	86042124.0	1.0	Zm00008a002010,chr01,86037952,86040600,+,97.997,138,927,0.0	0.0	N;A	one_to_one_mapping	927:137:790:NA:NA
1141	2060	Zm00001d029840	1	89587618	89589865	1.0	89587522.0	89590636.0	chr01	86079023.0	86082145.0	1.0	Zm00008a002011,chr01,86079548,86081379,+,99.830,418,1005,0.0	0.0	N;A	one_to_one_mapping	1005:417:588:NA:NA
1142	2063	Zm00001d029844	1	89748954	89749586	1.0	89745442.0	89750157.0	chr01	86269562.0	86274277.0	1.0	Zm00008a002015,chr01,86273074,86273851,+,100.000,1,409,0.0	0.0	N;A	one_to_one_mapping	633:224:409:NA:NA
1143	2065	Zm00001d029847	1	89925889	89928127	1.0	89907192.0	89926779.0	chr01	86423626.0	86443188.0	1.0	Zm00008a002018,chr01,86439612,86444538,-,97.281,1,1177,0.0	0.0	N;A	one_to_one_mapping	1533:356:1177:NA:NA
1144	2066	Zm00001d029848	1	89930073	89935999	1.0	89929479.0	89943790.0	chr01	86467641.0	86481975.0	1.0	Zm00008a002019,chr01,86468189,86474185,+,99.858,24,727,0.0	0.0	N;A	one_to_one_mapping	798:94:704:NA:NA
1145	2067	Zm00001d029849	1	89947372	89952516	1.0	89947101.0	89958464.0	chr01	86484674.0	86496087.0	1.0	Zm00008a002020,chr01,86484943,86490093,+,100.000,1,1648,0.0	0.0	N;A	one_to_one_mapping	1758:110:1648:NA:NA
1146	2068	Zm00001d029850	1	89958471	89961843	1.0	89958464.0	89961912.0	chr01	86498018.0	86501493.0	1.0	Zm00008a002021,chr01,86497927,86500563,-,98.377,1,1470,0.0	0.0	N;A	one_to_one_mapping	1470:0:1470:NA:NA
1147	2069	Zm00001d029851	1	90087215	90088432	1.0	90087175.0	90089786.0	chr01	86583864.0	86586475.0	1.0	Zm00008a002022,chr01,86583904,86585121,+,100.000,1,1218,0.0	0.0	N;A	one_to_one_mapping	1218:0:1218:NA:NA
1148	2070	Zm00001d029852	1	90292761	90297408	1.0	90294246.0	90298665.0	chr01	86781331.0	86785746.0	1.0	Zm00008a002023,chr01,86780662,86784540,+,99.952,1,2100,0.0	0.0	N;A	one_to_one_mapping	2100:0:2100:NA:NA
1149	2071	Zm00001d029853	1	90315517	90318180	1.0	90316176.0	90317871.0	chr01	86792855.0	86794554.0	1.0	Zm00008a002024,chr01,86792857,86794745,+,95.866,367,1479,0.0	0.0	N;A	one_to_one_mapping	1479:366:1113:NA:NA
1150	2072	Zm00001d029855	1	90443929	90445866	1.0	90445568.0	90453094.0	chr01	86902787.0	86910312.0	1.0	Zm00008a002026,chr01,86901163,86902623,-,99.863,478,1938,0.0	0.0	N;A	one_to_one_mapping	1938:477:1461:NA:NA
1151	2073	Zm00001d029856	1	90494694	90507232	1.0	90495731.0	90498659.0	chr01	86951703.0	86954604.0	1.0	Zm00008a002027,chr01,86951035,86951607,+,96.262,1,321,6.42e-149	0.0	N;A	one_to_one_mapping	378:57:321:NA:NA
1152	2078	Zm00001d029861	1	90928628	90936923	1.0	90923797.0	90933803.0	chr01	87251044.0	87260993.0	1.0	Zm00008a002032,chr01,87255798,87263835,-,92.257,683,1134,0.0	0.0	N;A	one_to_one_mapping	1134:682:452:NA:NA
1153	2079	Zm00001d029862	1	90963400	90964767	1.0	90963899.0	90965743.0	chr01	87310448.0	87312296.0	1.0	Zm00008a002033,chr01,87308860,87311316,+,93.933,1,1368,0.0	0.0	N;A	one_to_one_mapping	1368:0:1368:NA:NA
1154	2080	Zm00001d029865	1	90965701	90968044	1.0	90965735.0	90969398.0	chr01	87312535.0	87316191.0	1.0	Zm00008a002034,chr01,87312521,87314752,-,98.199,1,833,0.0	0.0	N;A	one_to_one_mapping	1323:490:833:NA:NA
1155	2081	Zm00001d029868	1	91135733	91139783	1.0	90965735.0	90969398.0	chr01	87312535.0	87316191.0	1.0	Zm00008a002036,chr01,87735619,87739882,-,98.978,1,1566,0.0	0.0	N;A	one_to_one_mapping	1566:0:1566:NA:NA
1156	2083	Zm00001d029872	1	91251568	91258234	1.0	90965735.0	90969398.0	chr01	87312535.0	87316191.0	1.0	Zm00008a002035,chr01,87595780,87602651,-,97.906,83,894,0.0	0.0	N;A	one_to_one_mapping	894:82:812:NA:NA
1157	2086	Zm00001d029875	1	91421593	91425126	1.0	91418463.0	91437359.0	chr01	87886860.0	87905756.0	1.0	Zm00008a002038,chr01,87890087,87893526,+,100.000,1,954,0.0	0.0	N;A	one_to_one_mapping	954:0:954:NA:NA
1158	2087	Zm00001d029878	1	91625270	91627450	1.0	91623706.0	91628019.0	chr01	88091651.0	88095965.0	1.0	Zm00008a002039,chr01,88093173,88095431,+,99.934,1,1506,0.0	0.0	N;A	one_to_one_mapping	1506:0:1506:NA:NA
1159	2088	Zm00001d029879	1	91814773	91819708	1.0	91819135.0	91821808.0	chr01	88284648.0	88287311.0	1.0	Zm00008a002040,chr01,88281093,88285016,+,99.885,1,873,0.0	0.0	N;A	one_to_one_mapping	873:0:873:NA:NA
1160	2089	Zm00001d029881	1	91831167	91832237	1.0	91819135.0	91821808.0	chr01	88284648.0	88287311.0	1.0	Zm00008a002041,chr01,88297427,88299035,-,100.000,1,189,1.17e-93	0.0	N;A	one_to_one_mapping	297:108:189:NA:NA
1161	2090	Zm00001d029883	1	91987577	91988973	1.0	91986030.0	91990121.0	chr01	88449904.0	88453995.0	1.0	Zm00008a002043,chr01,88450011,88452786,+,99.751,251,651,0.0	0.0	N;A	one_to_one_mapping	651:250:401:NA:NA
1162	2091	Zm00001d029884	1	91990667	91991467	1.0	91990067.0	91991097.0	chr01	88454496.0	88455526.0	1.0	Zm00008a002044,chr01,88455096,88456449,+,95.531,1,801,0.0	0.0	N;A	one_to_one_mapping	801:0:801:NA:NA
1163	2092	Zm00001d029885	1	92217234	92219505	1.0	92050543.0	92054701.0	chr01	88568241.0	88572408.0	1.0	Zm00008a002045,chr01,88682165,88683849,+,97.578,151,852,0.0	0.0	N;A	one_to_one_mapping	852:150:702:NA:NA
1164	2093	Zm00001d029886	1	92222078	92224093	1.0	92222491.0	92224539.0	chr01	88705965.0	88707993.0	1.0	Zm00008a002046,chr01,88705745,88707649,-,98.472,1,1043,0.0	0.0	N;A	one_to_one_mapping	1191:148:1043:NA:NA
1165	2094	Zm00001d029887	1	92228035	92232678	1.0	92228910.0	92232937.0	chr01	88721698.0	88725745.0	1.0	Zm00008a002047,chr01,88720639,88725483,-,100.000,15,432,0.0	0.0	N;A	one_to_one_mapping	432:14:418:NA:NA
1166	2095	Zm00001d029888	1	92327821	92333275	1.0	92330593.0	92333449.0	chr01	88770236.0	88773029.0	1.0	Zm00008a002049,chr01,88769112,88772567,+,98.762,1,966,0.0	0.0	N;A	one_to_one_mapping	966:0:966:NA:NA
1167	2096	Zm00001d029889	1	92552607	92564979	1.0	92555859.0	92564303.0	chr01	88895358.0	88903800.0	1.0	Zm00008a002050,chr01,88892060,88904237,+,99.344,1,2134,0.0	0.0	N;A	one_to_one_mapping	6276:4142:2134:NA:NA
1168	2098	Zm00001d029892	1	92733943	92735043	1.0	92733284.0	92737520.0	chr01	89069618.0	89073854.0	1.0	Zm00008a002051,chr01,89070277,89071377,+,99.909,1,1101,0.0	0.0	N;A	one_to_one_mapping	1101:0:1101:NA:NA
1169	2101	Zm00001d029896	1	92897029	92898887	1.0	92898458.0	92911004.0	chr01	89217629.0	89230177.0	1.0	Zm00008a002053,chr01,89215598,89217755,+,96.360,1,467,0.0	0.0	N;A	one_to_one_mapping	1086:619:467:NA:NA
1170	2112	Zm00001d029910	1	93744451	93750150	1.0	93744149.0	93750022.0	chr01	90057711.0	90063585.0	1.0	Zm00008a002060,chr01,90058125,90063252,+,99.836,1,4281,0.0	0.0	N;A	one_to_one_mapping	4281:0:4281:NA:NA
1171	2115	Zm00001d029917	1	94202204	94203229	1.0	94195414.0	94200957.0	chr01	90473588.0	90479128.0	1.0	Zm00008a002062,chr01,90478711,90481212,+,98.219,300,1026,0.0	0.0	N;A	one_to_one_mapping	1026:299:727:NA:NA
1172	2119	Zm00001d029921	1	94473957	94476161	1.0	94471394.0	94476618.0	chr01	90725872.0	90731101.0	1.0	Zm00008a002066,chr01,90728565,90730735,+,98.936,1,1125,0.0	0.0	N;A	one_to_one_mapping	1125:0:1125:NA:NA
1173	2121	Zm00001d029923	1	94574574	94575251	1.0	94471394.0	94476618.0	chr01	90725872.0	90731101.0	1.0	Zm00008a002070,chr01,90885096,90885843,-,96.419,319,678,7.99e-170	0.0	N;A	one_to_one_mapping	678:318:360:NA:NA
1174	2128	Zm00001d029934	1	95220121	95221774	1.0	95221245.0	95223283.0	chr01	91622952.0	91624993.0	1.0	Zm00008a002077,chr01,91621707,91623184,+,94.002,1,966,0.0	0.0	N;A	one_to_one_mapping	966:0:966:NA:NA
1175	2129	Zm00001d029937	1	95421201	95422724	1.0	95397739.0	95430248.0	chr01	91790636.0	91823211.0	1.0	Zm00008a002080,chr01,91814128,91815636,+,96.063,1,1524,0.0	0.0	N;A	one_to_one_mapping	1524:0:1524:NA:NA
1176	2130	Zm00001d029938	1	95642045	95656709	1.0	95655803.0	95657508.0	chr01	92047982.0	92049687.0	1.0	Zm00008a002081,chr01,92034563,92049035,+,100.000,1,473,0.0	0.0	N;A	one_to_one_mapping	483:10:473:NA:NA
1177	2131	Zm00001d029940	1	95770465	95771190	1.0	95767095.0	95786065.0	chr01	92158908.0	92177881.0	1.0	Zm00008a002083,chr01,92162278,92163003,-,99.449,1,726,0.0	0.0	N;A	one_to_one_mapping	726:0:726:NA:NA
1178	2132	Zm00001d029946	1	95962495	95966999	1.0	95965136.0	95967037.0	chr01	92348600.0	92350471.0	1.0	Zm00008a002084,chr01,92345893,92350487,+,97.277,391,2340,0.0	0.0	N;A	one_to_one_mapping	2340:390:1950:NA:NA
1179	2133	Zm00001d029947	1	96083307	96084227	1.0	96082194.0	96098714.0	chr01	92556591.0	92573084.0	1.0	Zm00008a002086,chr01,92557889,92558760,+,98.819,172,676,0.0	0.0	N;A	one_to_one_mapping	921:416:505:NA:NA
1180	2134	Zm00001d029948	1	96084382	96087383	1.0	96082194.0	96098714.0	chr01	92556591.0	92573084.0	1.0	Zm00008a002087,chr01,92559055,92561683,-,97.815,1,1968,0.0	0.0	N;A	one_to_one_mapping	1968:0:1968:NA:NA
1181	2135	Zm00001d029950	1	96145951	96147477	1.0	96137267.0	96148306.0	chr01	92612943.0	92623948.0	1.0	Zm00008a002088,chr01,92621696,92623212,+,98.098,1,999,0.0	0.0	N;A	one_to_one_mapping	999:0:999:NA:NA
1182	2137	Zm00001d029955	1	96293447	96295018	1.0	96268825.0	96280570.0	chr01	92803217.0	92814994.0	1.0	Zm00008a002091,chr01,92830108,92831682,-,98.416,1,1572,0.0	0.0	N;A	one_to_one_mapping	1572:0:1572:NA:NA
1183	2141	Zm00001d029963	1	96573408	96575415	1.0	96573543.0	96576941.0	chr01	93129094.0	93132494.0	1.0	Zm00008a002093,chr01,93128896,93131073,+,99.248,49,846,0.0	0.0	N;A	one_to_one_mapping	846:48:798:NA:NA
1184	2143	Zm00001d029965	1	96701518	96704228	1.0	96702517.0	96704270.0	chr01	93303561.0	93305314.0	1.0	Zm00008a002095,chr01,93302408,93305331,+,99.838,163,780,0.0	0.0	N;A	one_to_one_mapping	780:162:618:NA:NA
1185	2145	Zm00001d029968	1	96900888	96902992	1.0	96900648.0	96905661.0	chr01	93436366.0	93441389.0	1.0	Zm00008a002096,chr01,93436628,93438845,-,99.111,1,450,0.0	0.0	N;A	one_to_one_mapping	450:0:450:NA:NA
1186	2146	Zm00001d029969	1	96905186	96905818	1.0	96900648.0	96905661.0	chr01	93436366.0	93441389.0	1.0	Zm00008a002097,chr01,93439651,93442051,-,89.667,1,600,0.0	0.0	N;A	one_to_one_mapping	633:33:600:NA:NA
1187	2147	Zm00001d029970	1	97044621	97046748	1.0	97041870.0	97044435.0	chr01	93574606.0	93577149.0	1.0	Zm00008a002099,chr01,93577449,93579904,+,97.863,1,649,0.0	0.0	N;A	one_to_one_mapping	681:32:649:NA:NA
1188	2150	Zm00001d029974	1	97104476	97105441	1.0	97084370.0	97100858.0	chr01	93625962.0	93642437.0	1.0	Zm00008a002101,chr01,93645058,93646181,+,100.000,643,966,2.08e-166	0.0	N;A	one_to_one_mapping	966:642:324:NA:NA
1189	2151	Zm00001d029975	1	97112730	97116269	1.0	97109852.0	97121797.0	chr01	93650865.0	93662809.0	1.0	Zm00008a002102,chr01,93653735,93657332,-,100.000,1,354,0.0	0.0	N;A	one_to_one_mapping	1002:648:354:NA:NA
1190	2152	Zm00001d029976	1	97209569	97214377	1.0	97196535.0	97214628.0	chr01	93738930.0	93757013.0	1.0	Zm00008a002104,chr01,93752335,93755480,+,100.000,1,270,1.12e-137	0.0	N;A	one_to_one_mapping	270:0:270:NA:NA
1191	2153	Zm00001d029978	1	97311624	97317291	1.0	97315936.0	97322920.0	chr01	93868218.0	93875202.0	1.0	Zm00008a002107,chr01,93863864,93869561,+,100.000,26,301,1.03e-140	0.0	N;A	one_to_one_mapping	435:159:276:NA:NA
1192	2154	Zm00001d029979	1	97322758	97327037	1.0	97324408.0	97374724.0	chr01	93876946.0	93927274.0	1.0	Zm00008a002108,chr01,93878358,93879599,+,99.770,931,1365,0.0	0.0	N;A	one_to_one_mapping	1365:930:435:NA:NA
1193	2155	Zm00001d029980	1	97331766	97337093	1.0	97324408.0	97374724.0	chr01	93876946.0	93927274.0	1.0	Zm00008a002109,chr01,93884449,93888470,+,100.000,1,328,4.64e-169	0.0	N;A	one_to_one_mapping	336:8:328:NA:NA
1194	2156	Zm00001d029981	1	97337143	97338258	1.0	97324408.0	97374724.0	chr01	93876946.0	93927274.0	1.0	Zm00008a002110,chr01,93889674,93890831,-,100.000,1,1116,0.0	0.0	N;A	one_to_one_mapping	1116:0:1116:NA:NA
1195	2157	Zm00001d029983	1	97416254	97419693	1.0	97419238.0	97420608.0	chr01	93962204.0	93963574.0	1.0	Zm00008a002111,chr01,93959066,93962659,-,97.061,1,1656,0.0	0.0	N;A	one_to_one_mapping	1656:0:1656:NA:NA
1196	2160	Zm00001d029988	1	97704275	97706222	1.0	97704682.0	97707747.0	chr01	94248767.0	94251826.0	1.0	Zm00008a002114,chr01,94248429,94250259,-,97.283,55,1011,0.0	0.0	N;A	one_to_one_mapping	1011:54:957:NA:NA
1197	2161	Zm00001d029991	1	97887934	97889041	1.0	97888351.0	97890066.0	chr01	94425372.0	94427082.0	1.0	Zm00008a002115,chr01,94425633,94474115,+,95.946,595,668,1.74e-26	0.0	N;A	one_to_one_mapping	711:637:74:NA:NA
1198	2162	Zm00001d029992	1	97989715	98012316	1.0	98004668.0	98009229.0	chr01	94469988.0	94474526.0	1.0	Zm00008a002116,chr01,94508280,94509648,+,98.507,609,675,2.01e-25	0.0	N;A	one_to_one_mapping	675:608:67:NA:NA
1199	2164	Zm00001d029995	1	98257223	98260515	1.0	98259369.0	98264782.0	chr01	94721400.0	94726806.0	1.0	Zm00008a002117,chr01,94710693,94711696,+,96.888,172,653,0.0	0.0	N;A	one_to_one_mapping	1713:1231:482:NA:NA
1200	2166	Zm00001d029997	1	98382117	98384521	1.0	98378681.0	98380544.0	chr01	94859899.0	94861773.0	1.0	Zm00008a002118,chr01,94869011,94871430,+,98.893,135,405,1.10e-133	0.0	N;A	one_to_one_mapping	405:134:271:NA:NA
1201	2167	Zm00001d029999	1	98390539	98392128	1.0	98389941.0	98398327.0	chr01	94874888.0	94883191.0	1.0	Zm00008a002119,chr01,94875303,94877064,-,98.582,1,1552,0.0	0.0	N;A	one_to_one_mapping	1590:38:1552:NA:NA
1202	2169	Zm00001d030002	1	98510056	98512418	1.0	98511079.0	98512287.0	chr01	94973419.0	94974627.0	1.0	Zm00008a002124,chr01,94972611,94975061,+,92.391,576,1086,0.0	0.0	N;A	one_to_one_mapping	1086:575:511:NA:NA
1203	2170	Zm00001d030004	1	98579791	98580687	1.0	98540214.0	98544565.0	chr01	95018600.0	95022975.0	1.0	Zm00008a002126,chr01,95050558,95052375,-,92.241,571,897,3.49e-144	0.0	N;A	one_to_one_mapping	897:570:327:NA:NA
1204	2171	Zm00001d030005	1	98585427	98594780	1.0	98580941.0	98594064.0	chr01	95053159.0	95066280.0	1.0	Zm00008a002127,chr01,95056716,95072138,-,100.000,1,1209,0.0	0.0	N;A	one_to_one_mapping	1209:0:1209:NA:NA
1205	2172	Zm00001d030006	1	98793288	98794243	1.0	98790114.0	98794612.0	chr01	95260790.0	95265286.0	1.0	Zm00008a002128,chr01,95263566,95264760,+,92.816,94,437,3.00e-148	0.0	N;A	one_to_one_mapping	498:154:344:NA:NA
1206	2173	Zm00001d030007	1	98891019	98893883	1.0	98893424.0	98894626.0	chr01	95366948.0	95368148.0	1.0	Zm00008a002129,chr01,95361439,95367135,+,98.380,1,1296,0.0	0.0	N;A	one_to_one_mapping	1299:3:1296:NA:NA
1207	2175	Zm00001d030009	1	98960515	98962408	1.0	98961684.0	98964477.0	chr01	95458534.0	95461325.0	1.0	Zm00008a002130,chr01,95456793,95459552,-,92.410,1,915,0.0	0.0	N;A	one_to_one_mapping	915:0:915:NA:NA
1208	2176	Zm00001d030010	1	98966769	98969288	1.0	98961684.0	98964477.0	chr01	95458534.0	95461325.0	1.0	Zm00008a002133,chr01,95807659,95810154,-,98.718,1,702,0.0	0.0	N;A	one_to_one_mapping	702:0:702:NA:NA
1209	2177	Zm00001d030011	1	99113829	99118558	1.0	98961684.0	98964477.0	chr01	95458534.0	95461325.0	1.0	Zm00008a002132,chr01,95701498,95706301,+,99.769,1,2163,0.0	0.0	N;A	one_to_one_mapping	2163:0:2163:NA:NA
1210	2178	Zm00001d030012	1	99314880	99319254	1.0	98961684.0	98964477.0	chr01	95458534.0	95461325.0	1.0	Zm00008a002131,chr01,95583493,95588256,-,99.709,96,1815,0.0	0.0	N;A	one_to_one_mapping	1815:95:1720:NA:NA
1211	2179	Zm00001d030014	1	99420958	99424537	1.0	99420655.0	99427863.0	chr01	95844374.0	95851597.0	1.0	Zm00008a002134,chr01,95844667,95848222,+,100.000,1,390,0.0	0.0	N;A	one_to_one_mapping	390:0:390:NA:NA
1212	2181	Zm00001d030016	1	99772449	99776664	1.0	99766330.0	99775205.0	chr01	95998099.0	96006975.0	1.0	Zm00008a002135,chr01,96004219,96054610,+,99.407,1,2700,0.0	0.0	N;A	one_to_one_mapping	2910:210:2700:NA:NA
1213	2183	Zm00001d030018	1	99937288	99940239	1.0	99940205.0	99943693.0	chr01	96316697.0	96320194.0	1.0	Zm00008a002136,chr01,96259045,96261912,-,98.907,1,366,0.0	0.0	N;A	one_to_one_mapping	387:21:366:NA:NA
1214	2184	Zm00001d030019	1	99940331	99944552	1.0	99940205.0	99943693.0	chr01	96316697.0	96320194.0	1.0	Zm00008a002138,chr01,96316848,96325985,+,99.265,1,272,5.87e-136	0.0	N;A	one_to_one_mapping	327:55:272:NA:NA
1215	2185	Zm00001d030020	1	99945344	99950682	1.0	99946551.0	99951792.0	chr01	96329420.0	96334650.0	1.0	Zm00008a002139,chr01,96327999,96333550,+,99.482,1,193,2.64e-94	0.0	N;A	one_to_one_mapping	240:47:193:NA:NA
1216	2186	Zm00001d030021	1	100085601	100090561	1.0	100085198.0	100091359.0	chr01	96456215.0	96462360.0	1.0	Zm00008a002142,chr01,96456895,96461664,+,99.385,436,1248,0.0	0.0	N;A	one_to_one_mapping	1425:612:813:NA:NA
1217	2187	Zm00001d030023	1	100385980	100387952	1.0	100383037.0	100390371.0	chr01	96958102.0	96965469.0	1.0	Zm00008a002149,chr01,96961013,96963034,+,96.648,1,1032,0.0	0.0	N;A	one_to_one_mapping	1032:0:1032:NA:NA
1218	2188	Zm00001d030024	1	100454578	100455387	1.0	100451422.0	100465882.0	chr01	97026655.0	97041115.0	1.0	Zm00008a002150,chr01,97029268,97030620,-,99.873,1,787,0.0	0.0	N;A	one_to_one_mapping	810:23:787:NA:NA
1219	2190	Zm00001d030028	1	100650752	100652869	1.0	100651884.0	100653689.0	chr01	97217513.0	97219320.0	1.0	Zm00008a002153,chr01,97215590,97218498,-,97.786,1255,2112,0.0	0.0	N;A	one_to_one_mapping	2118:1260:858:NA:NA
1220	2192	Zm00001d030031	1	100836103	100840993	1.0	100835652.0	100841242.0	chr01	97399896.0	97405495.0	1.0	Zm00008a002154,chr01,97400344,97404965,+,93.393,661,993,9.11e-146	0.0	N;A	one_to_one_mapping	993:660:333:NA:NA
1221	2193	Zm00001d030032	1	101087719	101089690	1.0	101086515.0	101088796.0	chr01	97487832.0	97490118.0	1.0	Zm00008a002155,chr01,97488847,97490510,+,94.591,1,765,0.0	0.0	N;A	one_to_one_mapping	765:0:765:NA:NA
1222	2194	Zm00001d030034	1	101177296	101179297	1.0	101176773.0	101193356.0	chr01	97592070.0	97608650.0	1.0	Zm00008a002157,chr01,97593307,97594526,+,100.000,148,483,3.12e-173	0.0	N;A	one_to_one_mapping	486:150:336:NA:NA
1223	2195	Zm00001d030035	1	101302858	101303517	1.0	101302350.0	101304567.0	chr01	97715846.0	97718063.0	1.0	Zm00008a002158,chr01,97716354,97717013,-,100.000,1,660,0.0	0.0	N;A	one_to_one_mapping	660:0:660:NA:NA
1224	2196	Zm00001d030037	1	101375207	101379033	1.0	101373413.0	101381812.0	chr01	97782308.0	97790705.0	1.0	Zm00008a002159,chr01,97784102,97787924,+,100.000,1,1646,0.0	0.0	N;A	one_to_one_mapping	1704:58:1646:NA:NA
1225	2198	Zm00001d030040	1	101466317	101468065	1.0	101467753.0	101468997.0	chr01	97877539.0	97878784.0	1.0	Zm00008a002160,chr01,97876224,97878315,+,98.990,1,1569,0.0	0.0	N;A	one_to_one_mapping	1578:9:1569:NA:NA
1226	2199	Zm00001d030043	1	101711246	101722568	1.0	101697806.0	101732545.0	chr01	98097633.0	98132374.0	1.0	Zm00008a002162,chr01,98119255,98122113,+,100.000,166,632,0.0	0.0	N;A	one_to_one_mapping	1089:622:467:NA:NA
1227	2200	Zm00001d030045	1	101898451	101899089	1.0	101886093.0	101899416.0	chr01	98292119.0	98305438.0	1.0	Zm00008a002163,chr01,98304473,98305111,-,99.844,1,639,0.0	0.0	N;A	one_to_one_mapping	639:0:639:NA:NA
1228	2203	Zm00001d030048	1	102060297	102063588	1.0	102059383.0	102063702.0	chr01	98450263.0	98454582.0	1.0	Zm00008a002167,chr01,98451079,98454465,-,99.927,1,1377,0.0	0.0	N;A	one_to_one_mapping	1377:0:1377:NA:NA
1229	2204	Zm00001d030051	1	102215687	102221905	1.0	102216317.0	102222970.0	chr01	98594936.0	98601587.0	1.0	Zm00008a002168,chr01,98594266,98601236,+,99.884,1056,2781,0.0	0.0	N;A	one_to_one_mapping	4923:3197:1726:NA:NA
1230	2208	Zm00001d030057	1	102376437	102378258	1.0	102376049.0	102388925.0	chr01	98681637.0	98694513.0	1.0	Zm00008a002172,chr01,98682025,98684730,+,100.000,1,105,4.96e-48	0.0	N;A	one_to_one_mapping	315:210:105:NA:NA
1231	2209	Zm00001d030059	1	102561060	102561768	1.0	102557451.0	102588059.0	chr01	98861933.0	98892541.0	1.0	Zm00008a002173,chr01,98863086,98893379,+,99.259,4,138,8.77e-63	0.0	N;A	one_to_one_mapping	258:123:135:NA:NA
1232	2210	Zm00001d030061	1	102710038	102723105	1.0	102710739.0	102726059.0	chr01	99023332.0	99038653.0	1.0	Zm00008a002175,chr01,99022491,99034372,+,100.000,1,2822,0.0	0.0	N;A	one_to_one_mapping	4329:1507:2822:NA:NA
1233	2213	Zm00001d030067	1	103085031	103086221	1.0	103078917.0	103107321.0	chr01	99388269.0	99416671.0	1.0	Zm00008a002179,chr01,99390468,99395572,+,99.730,3,372,0.0	0.0	N;A	one_to_one_mapping	372:2:370:NA:NA
1234	2214	Zm00001d030068	1	103202199	103204660	1.0	103200804.0	103206130.0	chr01	99505854.0	99511180.0	1.0	Zm00008a002180,chr01,99507419,99509535,+,100.000,133,927,0.0	0.0	N;A	one_to_one_mapping	927:132:795:NA:NA
1235	2215	Zm00001d030069	1	103280320	103286276	1.0	103268679.0	103292049.0	chr01	99567136.0	99590506.0	1.0	Zm00008a002181,chr01,99579523,99584544,-,100.000,1,2655,0.0	0.0	N;A	one_to_one_mapping	2655:0:2655:NA:NA
1236	2216	Zm00001d030070	1	103299212	103301753	1.0	103298201.0	103305424.0	chr01	99595319.0	99602542.0	1.0	Zm00008a002182,chr01,99596330,99597517,+,100.000,1,194,4.03e-96	0.0	N;A	one_to_one_mapping	513:319:194:NA:NA
1237	2217	Zm00001d030072	1	103373766	103374379	1.0	103370226.0	103380560.0	chr01	99658777.0	99669026.0	1.0	Zm00008a002183,chr01,99652668,99664046,+,100.000,1,152,8.77e-74	0.0	N;A	one_to_one_mapping	192:40:152:NA:NA
1238	2219	Zm00001d030074	1	103634381	103637965	1.0	103636585.0	103638345.0	chr01	99923521.0	99925281.0	1.0	Zm00008a002184,chr01,99921388,99925281,+,100.000,385,1149,0.0	0.0	N;A	one_to_one_mapping	1149:384:765:NA:NA
1239	2221	Zm00001d030076	1	103900652	103901825	1.0	103901257.0	103921025.0	chr01	100175407.0	100195174.0	1.0	Zm00008a002186,chr01,100174361,100175886,+,100.000,1,289,8.23e-148	0.0	N;A	one_to_one_mapping	396:107:289:NA:NA
1240	2222	Zm00001d030077	1	104096505	104097569	1.0	104094526.0	104098299.0	chr01	100367499.0	100371272.0	1.0	Zm00008a002188,chr01,100369708,100370521,-,99.401,101,267,3.87e-80	0.0	N;A	one_to_one_mapping	267:100:167:NA:NA
1241	2224	Zm00001d030080	1	104119711	104120879	1.0	104119925.0	104130569.0	chr01	100393808.0	100404452.0	1.0	Zm00008a002191,chr01,100393815,100395559,+,95.699,130,315,1.09e-81	0.0	N;A	one_to_one_mapping	315:129:186:NA:NA
1242	2225	Zm00001d030083	1	104172633	104173661	1.0	104170402.0	104174842.0	chr01	100442763.0	100447203.0	1.0	Zm00008a002192,chr01,100444994,100446022,-,100.000,1,1029,0.0	0.0	N;A	one_to_one_mapping	1029:0:1029:NA:NA
1243	2226	Zm00001d030086	1	104416569	104417982	1.0	104415862.0	104417690.0	chr01	100686187.0	100688013.0	1.0	Zm00008a002193,chr01,100686892,100688653,-,99.800,250,750,0.0	0.0	N;A	one_to_one_mapping	750:249:501:NA:NA
1244	2227	Zm00001d030087	1	104669720	104674047	1.0	104673622.0	104675666.0	chr01	100937699.0	100939743.0	1.0	Zm00008a002197,chr01,100933146,100937660,-,100.000,1,408,0.0	0.0	N;A	one_to_one_mapping	504:96:408:NA:NA
1245	2229	Zm00001d030090	1	104849146	104852816	1.0	104849700.0	104852861.0	chr01	101100711.0	101103821.0	1.0	Zm00008a002198,chr01,101099878,101103773,+,94.411,1,984,0.0	0.0	N;A	one_to_one_mapping	984:0:984:NA:NA
1246	2230	Zm00001d030091	1	105035216	105041237	1.0	105038283.0	105041239.0	chr01	101285803.0	101288759.0	1.0	Zm00008a002199,chr01,101280698,101289102,-,99.291,1,987,0.0	0.0	N;A	one_to_one_mapping	987:0:987:NA:NA
1247	2238	Zm00001d030101	1	105700155	105702010	1.0	105697436.0	105699489.0	chr01	101902933.0	101904995.0	1.0	Zm00008a002204,chr01,101910790,101912488,-,98.843,268,1131,0.0	0.0	N;A	one_to_one_mapping	1134:270:864:NA:NA
1248	2240	Zm00001d030103	1	105862947	105867700	1.0	105866136.0	105867598.0	chr01	102203322.0	102204777.0	1.0	Zm00008a002207,chr01,102200559,102204777,-,99.788,100,1044,0.0	0.0	N;A	one_to_one_mapping	1044:99:945:NA:NA
1249	2243	Zm00001d030108	1	106180425	106186974	1.0	106182833.0	106201146.0	chr01	102496044.0	102514356.0	1.0	Zm00008a002210,chr01,102495502,102500054,+,97.607,1,2325,0.0	0.0	N;A	one_to_one_mapping	2325:0:2325:NA:NA
1250	2244	Zm00001d030109	1	106376178	106378884	1.0	106368428.0	106383334.0	chr01	102679700.0	102694711.0	1.0	Zm00008a002211,chr01,102687691,102690623,+,95.376,166,1203,0.0	0.0	N;A	one_to_one_mapping	1203:165:1038:NA:NA
1251	2245	Zm00001d030110	1	106378899	106383615	1.0	106383613.0	106385726.0	chr01	102695157.0	102697270.0	1.0	Zm00008a002212,chr01,102690169,102693512,-,95.645,1,1115,0.0	0.0	N;A	one_to_one_mapping	1188:73:1115:NA:NA
1252	2246	Zm00001d030114	1	106840123	106842310	1.0	106829297.0	106843478.0	chr01	103291421.0	103305602.0	1.0	Zm00008a002217,chr01,103302236,103306475,-,94.024,7,759,0.0	0.0	N;A	one_to_one_mapping	759:6:753:NA:NA
1253	2247	Zm00001d030116	1	107042927	107056687	1.0	107052042.0	107064701.0	chr01	103505857.0	103518516.0	1.0	Zm00008a002220,chr01,103502109,103510141,+,97.938,1,873,0.0	0.0	N;A	one_to_one_mapping	912:39:873:NA:NA
1254	2248	Zm00001d030117	1	107088822	107096192	1.0	107096060.0	107097976.0	chr01	103549728.0	103551644.0	1.0	Zm00008a002221,chr01,103542620,103549499,-,97.545,123,896,0.0	0.0	N;A	one_to_one_mapping	915:141:774:NA:NA
1255	2250	Zm00001d030121	1	107181209	107185354	1.0	107180059.0	107185512.0	chr01	103627523.0	103632976.0	1.0	Zm00008a002222,chr01,103628673,103632695,+,100.000,1,3480,0.0	0.0	N;A	one_to_one_mapping	3480:0:3480:NA:NA
1256	2251	Zm00001d030123	1	107336969	107338846	1.0	107331228.0	107342883.0	chr01	103780217.0	103791894.0	1.0	Zm00008a002224,chr01,103785958,103787835,-,100.000,1,1878,0.0	0.0	N;A	one_to_one_mapping	1878:0:1878:NA:NA
1257	2253	Zm00001d030126	1	107682051	107686329	1.0	107672936.0	107685580.0	chr01	104111128.0	104123772.0	1.0	Zm00008a002225,chr01,104120163,104124989,-,100.000,1,675,0.0	0.0	N;A	one_to_one_mapping	738:63:675:NA:NA
1258	2255	Zm00001d030129	1	107865921	107867117	1.0	107866846.0	107869568.0	chr01	104305812.0	104308534.0	1.0	Zm00008a002227,chr01,104303891,104306148,-,100.000,778,1184,0.0	0.0	N;A	one_to_one_mapping	1197:790:407:NA:NA
1259	2257	Zm00001d030131	1	108193722	108197646	1.0	108196555.0	108202177.0	chr01	104616668.0	104622315.0	1.0	Zm00008a002229,chr01,104615024,104617601,-,100.000,1,304,5.06e-156	0.0	N;A	one_to_one_mapping	342:38:304:NA:NA
1260	2259	Zm00001d030133	1	108282883	108288994	1.0	108286662.0	108289521.0	chr01	104807647.0	104810514.0	1.0	Zm00008a002232,chr01,104803718,104809625,-,100.000,32,836,0.0	0.0	N;A	one_to_one_mapping	2148:1343:805:NA:NA
1261	2260	Zm00001d030134	1	108360901	108369330	1.0	108366116.0	108369999.0	chr01	104883767.0	104887650.0	1.0	Zm00008a002233,chr01,104879105,104879779,+,77.922,1,154,7.99e-35	0.0	N;A	one_to_one_mapping	5352:5198:154:NA:NA
1262	2262	Zm00001d030138	1	108425304	108427389	1.0	108415329.0	108428637.0	chr01	104936133.0	104949441.0	1.0	Zm00008a002236,chr01,104946157,104948047,-,91.892,1,333,8.17e-141	0.0	N;A	one_to_one_mapping	348:15:333:NA:NA
1263	2265	Zm00001d030146	1	108663640	108666094	1.0	108596508.0	108666558.0	chr01	105112204.0	105182252.0	1.0	Zm00008a002241,chr01,105179324,105181769,-,100.000,1,319,3.40e-164	0.0	N;A	one_to_one_mapping	321:2:319:NA:NA
1264	2267	Zm00001d030148	1	108714459	108717659	1.0	108703937.0	108745713.0	chr01	105219959.0	105261755.0	1.0	Zm00008a002242,chr01,105228309,105233647,+,100.000,311,1089,0.0	0.0	N;A	one_to_one_mapping	1089:310:779:NA:NA
1265	2268	Zm00001d030149	1	108717575	108726921	1.0	108703937.0	108745713.0	chr01	105219959.0	105261755.0	1.0	Zm00008a002243,chr01,105233656,105242427,-,100.000,88,957,0.0	0.0	N;A	one_to_one_mapping	957:87:870:NA:NA
1266	2271	Zm00001d030152	1	109046445	109047845	1.0	109046404.0	109048947.0	chr01	105559313.0	105561856.0	1.0	Zm00008a002245,chr01,105558760,105560646,+,100.000,1,1293,0.0	0.0	N;A	one_to_one_mapping	1401:108:1293:NA:NA
1267	2272	Zm00001d030153	1	109048438	109048917	1.0	109048887.0	109052055.0	chr01	105562087.0	105565260.0	1.0	Zm00008a002246,chr01,105561347,105561826,-,100.000,1,480,0.0	0.0	N;A	one_to_one_mapping	480:0:480:NA:NA
1268	2274	Zm00001d030155	1	109359801	109361667	1.0	109338898.0	109341084.0	chr01	105833944.0	105836124.0	1.0	Zm00008a002250,chr01,105850669,105854907,-,88.433,474,724,2.50e-94	0.0	N;A	one_to_one_mapping	735:484:251:NA:NA
1269	2275	Zm00001d030157	1	109410589	109413669	1.0	109399923.0	109414552.0	chr01	105896177.0	105910810.0	1.0	Zm00008a002252,chr01,105906557,105909905,-,99.829,1,585,0.0	0.0	N;A	one_to_one_mapping	585:0:585:NA:NA
1270	2280	Zm00001d030163	1	109742559	109745194	1.0	109741479.0	109745861.0	chr01	106356813.0	106361185.0	1.0	Zm00008a002256,chr01,106358008,106360526,+,99.490,1,392,0.0	0.0	N;A	one_to_one_mapping	1380:988:392:NA:NA
1271	2281	Zm00001d030164	1	109844576	109871086	1.0	109860044.0	109869456.0	chr01	106498016.0	106507411.0	1.0	Zm00008a002257,chr01,106492339,106508054,+,99.868,1,760,0.0	0.0	N;A	one_to_one_mapping	6468:5708:760:NA:NA
1272	2282	Zm00001d030165	1	109910640	109911650	1.0	109910158.0	109912201.0	chr01	106582889.0	106584943.0	1.0	Zm00008a002259,chr01,106583376,106584437,-,99.604,1,1011,0.0	0.0	N;A	one_to_one_mapping	1011:0:1011:NA:NA
1273	2283	Zm00001d030166	1	110002061	110007926	1.0	110003291.0	110007703.0	chr01	106650667.0	106655098.0	1.0	Zm00008a002261,chr01,106649483,106655098,-,100.000,65,435,0.0	0.0	N;A	one_to_one_mapping	435:64:371:NA:NA
1274	2284	Zm00001d030167	1	110010761	110013627	1.0	110010644.0	110012676.0	chr01	106663175.0	106665220.0	1.0	Zm00008a002262,chr01,106663314,106666701,-,99.598,1,498,0.0	0.0	N;A	one_to_one_mapping	498:0:498:NA:NA
1275	2287	Zm00001d030171	1	110297474	110299921	1.0	110298278.0	110300030.0	chr01	106853820.0	106855574.0	1.0	Zm00008a002266,chr01,106852039,106855463,+,99.178,1,365,0.0	0.0	N;A	one_to_one_mapping	2448:2083:365:NA:NA
1276	2288	Zm00001d030172	1	110342608	110348109	1.0	110347458.0	110361322.0	chr01	107138479.0	107152343.0	1.0	Zm00008a002272,chr01,107134567,107138879,-,98.489,1,1191,0.0	0.0	N;A	one_to_one_mapping	1191:0:1191:NA:NA
1277	2289	Zm00001d030173	1	110378372	110389224	1.0	110376416.0	110402383.0	chr01	107167700.0	107193679.0	1.0	Zm00008a002273,chr01,107169651,107180456,-,100.000,1,1075,0.0	0.0	N;A	one_to_one_mapping	1104:29:1075:NA:NA
1278	2295	Zm00001d030181	1	111081054	111082160	1.0	111080188.0	111086511.0	chr01	109410074.0	109416431.0	1.0	Zm00008a002282,chr01,109410948,109412054,-,99.819,1,1107,0.0	0.0	N;A	one_to_one_mapping	1107:0:1107:NA:NA
1279	2298	Zm00001d030184	1	111872707	111923924	1.0	111923201.0	111926853.0	chr01	109868585.0	109872235.0	1.0	Zm00008a002284,chr01,109853478,109869395,+,99.444,922,1281,0.0	0.0	N;A	one_to_one_mapping	1281:921:360:NA:NA
1280	2301	Zm00001d030191	1	112125984	112127811	1.0	112126247.0	112128087.0	chr01	109966358.0	109968161.0	1.0	Zm00008a002286,chr01,109966628,109967904,-,95.311,1,789,0.0	0.0	N;A	one_to_one_mapping	789:0:789:NA:NA
1281	2302	Zm00001d030193	1	112389810	112390904	1.0	112385163.0	112391404.0	chr01	110136575.0	110142775.0	1.0	Zm00008a002288,chr01,110141181,110143048,-,91.296,1,540,0.0	0.0	N;A	one_to_one_mapping	540:0:540:NA:NA
1282	2303	Zm00001d030194	1	112579258	112586085	1.0	112572442.0	112591954.0	chr01	110325376.0	110344869.0	1.0	Zm00008a002289,chr01,110332163,110339011,-,100.000,1,1032,0.0	0.0	N;A	one_to_one_mapping	1032:0:1032:NA:NA
1283	2310	Zm00001d030214	1	113477268	113478896	1.0	113476571.0	113478936.0	chr01	111609152.0	111611512.0	1.0	Zm00008a002301,chr01,111609860,111611335,+,98.972,1,1362,0.0	0.0	N;A	one_to_one_mapping	1362:0:1362:NA:NA
1284	2313	Zm00001d030218	1	113763280	113766247	1.0	113764848.0	113766282.0	chr01	111827939.0	111829373.0	1.0	Zm00008a002304,chr01,111827274,111829043,+,97.506,1,401,0.0	0.0	N;A	one_to_one_mapping	1674:1273:401:NA:NA
1285	2314	Zm00001d030220	1	113769645	113772634	1.0	113771365.0	113802263.0	chr01	111834958.0	111865791.0	1.0	Zm00008a002305,chr01,111833126,111836237,-,99.813,1,1068,0.0	0.0	N;A	one_to_one_mapping	1068:0:1068:NA:NA
1286	2315	Zm00001d030222	1	114052702	114073743	1.0	114062377.0	114067809.0	chr01	112117582.0	112123014.0	1.0	Zm00008a002306,chr01,112107524,112111217,-,99.649,1,570,0.0	0.0	N;A	one_to_one_mapping	570:0:570:NA:NA
1287	2316	Zm00001d030223	1	114094770	114096277	1.0	114089713.0	114108537.0	chr01	112142736.0	112161571.0	1.0	Zm00008a002307,chr01,112147796,112149381,+,100.000,1,819,0.0	0.0	N;A	one_to_one_mapping	819:0:819:NA:NA
1288	2319	Zm00001d030229	1	114513403	114514301	1.0	114508936.0	114514693.0	chr01	112491966.0	112497723.0	1.0	Zm00008a002310,chr01,112496442,112497338,+,99.679,166,789,0.0	0.0	N;A	one_to_one_mapping	789:165:624:NA:NA
1289	2320	Zm00001d030230	1	114671981	114679939	1.0	114677357.0	114678837.0	chr01	112657289.0	112658771.0	1.0	Zm00008a002311,chr01,112652398,112659886,-,99.668,1,1809,0.0	0.0	N;A	one_to_one_mapping	1809:0:1809:NA:NA
1290	2321	Zm00001d030231	1	114871271	114880505	1.0	114880405.0	114882404.0	chr01	112828447.0	112830444.0	1.0	Zm00008a002312,chr01,112820627,112827499,+,99.392,1,2466,0.0	0.0	N;A	one_to_one_mapping	2466:0:2466:NA:NA
1291	2322	Zm00001d030232	1	114928784	114930818	1.0	114929423.0	114934928.0	chr01	112876034.0	112881514.0	1.0	Zm00008a002313,chr01,112875529,112877514,-,98.858,1,963,0.0	0.0	N;A	one_to_one_mapping	963:0:963:NA:NA
1292	2326	Zm00001d030236	1	115306970	115307682	1.0	115303810.0	115337835.0	chr01	114241085.0	114275178.0	1.0	Zm00008a002330,chr01,114244292,114245006,+,100.000,1,318,1.17e-163	0.0	N;A	one_to_one_mapping	318:0:318:NA:NA
1293	2329	Zm00001d030247	1	116368337	116370156	1.0	116369225.0	116371300.0	chr01	114965712.0	114967805.0	1.0	Zm00008a002333,chr01,114966092,114966604,-,99.200,1,500,0.0	0.0	N;A	one_to_one_mapping	768:268:500:NA:NA
1294	2331	Zm00001d030250	1	116773992	116777183	1.0	116775985.0	116781996.0	chr01	116068522.0	116074545.0	1.0	Zm00008a002337,chr01,116066460,116069730,+,99.618,1,1569,0.0	0.0	N;A	one_to_one_mapping	1569:0:1569:NA:NA
1295	2332	Zm00001d030251	1	116811699	116813033	1.0	116811605.0	116813068.0	chr01	116103218.0	116104681.0	1.0	Zm00008a002338,chr01,116103312,116104646,+,98.427,1,1335,0.0	0.0	N;A	one_to_one_mapping	1335:0:1335:NA:NA
1296	2335	Zm00001d030255	1	116942840	116943186	1.0	116937773.0	116944569.0	chr01	116237120.0	116243929.0	1.0	Zm00008a002341,chr01,116240978,116251683,+,96.257,1,187,7.28e-83	0.0	N;A	one_to_one_mapping	261:74:187:NA:NA
1297	2336	Zm00001d030256	1	117002474	117006192	1.0	117001222.0	117006408.0	chr01	116254931.0	116260133.0	1.0	Zm00008a002342,chr01,116256280,116259961,+,99.335,59,807,0.0	0.0	N;A	one_to_one_mapping	807:58:749:NA:NA
1298	2341	Zm00001d030266	1	117619933	117695083	1.0	117691205.0	117694939.0	chr01	116688271.0	116692012.0	1.0	Zm00008a002346,chr01,116621201,116692271,+,98.626,1,4221,0.0	0.0	N;A	one_to_one_mapping	4284:63:4221:NA:NA
1299	2343	Zm00001d030269	1	118075580	118079335	1.0	118078250.0	118082179.0	chr01	117273553.0	117277493.0	1.0	Zm00008a002353,chr01,117270982,117274636,-,93.706,1,858,0.0	0.0	N;A	one_to_one_mapping	858:0:858:NA:NA
1300	2344	Zm00001d030270	1	118102744	118125713	1.0	118113323.0	118133282.0	chr01	117305028.0	117325076.0	1.0	Zm00008a002354,chr01,117302847,117317488,-,99.690,1,967,0.0	0.0	N;A	one_to_one_mapping	2190:1223:967:NA:NA
1301	2352	Zm00001d030282	1	118828597	118879142	1.0	118878922.0	118881473.0	chr01	118362991.0	118365544.0	1.0	Zm00008a002362,chr01,118356512,118362621,-,98.541,1,1697,0.0	0.0	N;A	one_to_one_mapping	1704:7:1697:NA:NA
1302	2353	Zm00001d030285	1	119480815	119493835	1.0	119492435.0	119495912.0	chr01	118928012.0	118931492.0	1.0	Zm00008a002363,chr01,118912151,118929167,-,99.471,832,1398,0.0	0.0	N;A	one_to_one_mapping	2055:1488:567:NA:NA
1303	2354	Zm00001d030287	1	119697338	119701670	1.0	119701645.0	119713162.0	chr01	119120954.0	119132480.0	1.0	Zm00008a002364,chr01,119116186,119117006,-,100.000,466,564,1.67e-44	0.0	N;A	one_to_one_mapping	564:465:99:NA:NA
1304	2355	Zm00001d030289	1	119708367	119713184	1.0	119701645.0	119713162.0	chr01	119120954.0	119132480.0	1.0	Zm00008a002365,chr01,119128354,119129603,-,100.000,235,570,3.69e-173	0.0	N;A	one_to_one_mapping	570:234:336:NA:NA
1305	2356	Zm00001d030290	1	119840788	119847803	1.0	119787610.0	119856028.0	chr01	119201989.0	119270353.0	1.0	Zm00008a002366,chr01,119255124,119261801,-,100.000,19,849,0.0	0.0	N;A	one_to_one_mapping	1041:210:831:NA:NA
1306	2362	Zm00001d030301	1	120802390	120812980	1.0	120800297.0	120830728.0	chr01	120143000.0	120173519.0	1.0	Zm00008a002380,chr01,120147208,120155718,+,100.000,12,274,7.24e-134	0.0	N;A	one_to_one_mapping	276:13:263:NA:NA
1307	2365	Zm00001d030305	1	121211811	121213196	1.0	121211150.0	121215577.0	chr01	120521872.0	120526316.0	1.0	Zm00008a002384,chr01,120522553,120523520,+,98.568,1,762,0.0	0.0	N;A	one_to_one_mapping	762:0:762:NA:NA
1308	2367	Zm00001d030308	1	121352960	121354912	1.0	121244246.0	121251113.0	chr01	120556274.0	120563187.0	1.0	Zm00008a002385,chr01,120598601,120599827,+,98.452,736,1953,0.0	0.0	N;A	one_to_one_mapping	1953:735:1218:NA:NA
1309	2368	Zm00001d030310	1	121458401	121462310	1.0	121458200.0	121462070.0	chr01	120774142.0	120778046.0	1.0	Zm00008a002387,chr01,120774767,120778801,-,96.909,1,1635,0.0	0.0	N;A	one_to_one_mapping	1635:0:1635:NA:NA
1310	2370	Zm00001d030312	1	121800630	121814864	1.0	121799733.0	121815941.0	chr01	121046185.0	121062406.0	1.0	Zm00008a002388,chr01,121058177,121060193,+,99.340,2200,2502,7.13e-152	0.0	N;A	one_to_one_mapping	2502:2199:303:NA:NA
1311	2373	Zm00001d030317	1	122082952	122084098	1.0	122082898.0	122085251.0	chr01	121301016.0	121303368.0	1.0	Zm00008a002391,chr01,121300990,121446739,-,98.910,192,558,0.0	0.0	N;A	one_to_one_mapping	558:191:367:NA:NA
1312	2374	Zm00001d030323	1	122199005	122202892	1.0	122112131.0	122151246.0	chr01	121517104.0	121556174.0	1.0	Zm00008a002394,chr01,121580008,121583632,+,98.855,1,3318,0.0	0.0	N;A	one_to_one_mapping	3318:0:3318:NA:NA
1313	2375	Zm00001d030328	1	122695681	122697988	1.0	122695841.0	122699054.0	chr01	121973745.0	121976955.0	1.0	Zm00008a002396,chr01,121938635,121976126,-,99.304,1,1293,0.0	0.0	N;A	one_to_one_mapping	1305:12:1293:NA:NA
1314	2376	Zm00001d030329	1	122753347	122753682	1.0	122751726.0	122756535.0	chr01	122038443.0	122043275.0	1.0	Zm00008a002397,chr01,122040079,122040414,-,100.000,1,336,2.11e-173	0.0	N;A	one_to_one_mapping	336:0:336:NA:NA
1315	2377	Zm00001d030330	1	122754466	122756273	1.0	122751726.0	122756535.0	chr01	122038443.0	122043275.0	1.0	Zm00008a002398,chr01,122041464,122043013,-,98.824,1,255,6.40e-125	0.0	N;A	one_to_one_mapping	483:228:255:NA:NA
1316	2381	Zm00001d030338	1	123276181	123277143	1.0	123184319.0	123190543.0	chr01	122248305.0	122254499.0	1.0	Zm00008a002402,chr01,122259882,122260832,-,97.092,1,963,0.0	0.0	N;A	one_to_one_mapping	963:0:963:NA:NA
1317	2382	Zm00001d030339	1	123359112	123359663	1.0	123358698.0	123376469.0	chr01	122311091.0	122328833.0	1.0	Zm00008a002403,chr01,122310226,122312058,-,100.000,1,516,0.0	0.0	N;A	one_to_one_mapping	552:36:516:NA:NA
1318	2384	Zm00001d030341	1	123440640	123463706	1.0	123461282.0	123462670.0	chr01	122413869.0	122415257.0	1.0	Zm00008a002407,chr01,122395277,122414852,+,100.000,1078,2284,0.0	0.0	N;A	one_to_one_mapping	2382:1175:1207:NA:NA
1319	2385	Zm00001d030342	1	123464937	123467804	1.0	123466094.0	123468815.0	chr01	122417639.0	122420360.0	1.0	Zm00008a002408,chr01,122416263,122419345,-,100.000,1,432,0.0	0.0	N;A	one_to_one_mapping	432:0:432:NA:NA
1320	2387	Zm00001d030345	1	123930193	123931383	1.0	123925884.0	123956756.0	chr01	122798935.0	122829846.0	1.0	Zm00008a002411,chr01,122803284,122804540,-,100.000,1,666,0.0	0.0	N;A	one_to_one_mapping	666:0:666:NA:NA
1321	2388	Zm00001d030346	1	124047279	124048368	1.0	124039491.0	124049146.0	chr01	122913076.0	122922731.0	1.0	Zm00008a002412,chr01,122920864,122921962,-,100.000,1,627,0.0	0.0	N;A	one_to_one_mapping	627:0:627:NA:NA
1322	2391	Zm00001d030350	1	124513774	124516163	1.0	124515776.0	124517909.0	chr01	123334898.0	123337032.0	1.0	Zm00008a002418,chr01,123318022,123335285,-,94.481,264,570,5.02e-134	0.0	N;A	one_to_one_mapping	633:326:307:NA:NA
1323	2394	Zm00001d030357	1	125658990	125678568	1.0	125675342.0	125679675.0	chr01	124228770.0	124233109.0	1.0	Zm00008a002420,chr01,124197609,124214318,-,99.570,517,1213,0.0	0.0	N;A	one_to_one_mapping	1227:530:697:NA:NA
1324	2396	Zm00001d030361	1	126093183	126094591	1.0	126087819.0	126102165.0	chr01	124538080.0	124552462.0	1.0	Zm00008a002421,chr01,124543560,124584599,+,99.749,1,1197,0.0	0.0	N;A	one_to_one_mapping	1215:18:1197:NA:NA
1325	2398	Zm00001d030363	1	126440825	126441344	1.0	126440145.0	126441946.0	chr01	124837798.0	124839596.0	1.0	Zm00008a002422,chr01,124838497,124838997,-,99.601,1,501,0.0	0.0	N;A	one_to_one_mapping	501:0:501:NA:NA
1326	2399	Zm00001d030364	1	126597854	126599207	1.0	126596823.0	126598055.0	chr01	124995698.0	124996928.0	1.0	Zm00008a002423,chr01,124994608,124997745,+,99.538,89,738,0.0	0.0	N;A	one_to_one_mapping	738:88:650:NA:NA
1327	2400	Zm00001d030366	1	126625958	126667073	1.0	126664439.0	126669551.0	chr01	125066889.0	125072005.0	1.0	Zm00008a002424,chr01,125022957,125024020,-,99.020,37,441,0.0	0.0	N;A	one_to_one_mapping	441:36:405:NA:NA
1328	2404	Zm00001d030372	1	126990768	126997787	1.0	126973425.0	126977165.0	chr01	125305658.0	125309407.0	1.0	Zm00008a002426,chr01,125323008,125330189,+,99.798,1,1488,0.0	0.0	N;A	one_to_one_mapping	1488:0:1488:NA:NA
1329	2405	Zm00001d030373	1	127221590	127227817	1.0	127216586.0	127232811.0	chr01	125531023.0	125547286.0	1.0	Zm00008a002430,chr01,125536021,125542574,-,87.288,1,1062,0.0	0.0	N;A	one_to_one_mapping	1062:0:1062:NA:NA
1330	2406	Zm00001d030374	1	127338708	127340306	1.0	127337094.0	127358336.0	chr07	118641369.0	118620126.0	1.0	Zm00008a028120,chr07,118638198,118639752,-,100.000,1,795,0.0	0.0	N;A	one_to_one_mapping	795:0:795:NA:NA
1331	2407	Zm00001d030375	1	127342003	127343048	1.0	127337094.0	127358336.0	chr07	118641369.0	118620126.0	1.0	Zm00008a028119,chr07,118635416,118635863,+,97.222,1,140,3.84e-63	0.0	N;A	one_to_one_mapping	381:241:140:NA:NA
1332	2409	Zm00001d030379	1	127537249	127540620	1.0	127535065.0	127543369.0	chr01	125863580.0	125871917.0	1.0	Zm00008a002431,chr01,125867349,125868174,-,100.000,76,318,6.09e-123	0.0	N;A	one_to_one_mapping	318:75:243:NA:NA
1333	2410	Zm00001d030380	1	127549696	127552596	1.0	127544545.0	127548147.0	chr01	125873679.0	125877281.0	1.0	Zm00008a002432,chr01,125879990,125883078,+,99.906,646,1708,0.0	0.0	N;A	one_to_one_mapping	2091:1028:1063:NA:NA
1334	2411	Zm00001d030381	1	127553498	127556739	1.0	127544545.0	127548147.0	chr01	125873679.0	125877281.0	1.0	Zm00008a002433,chr01,125884658,125887251,-,100.000,1,1061,0.0	0.0	N;A	one_to_one_mapping	1131:70:1061:NA:NA
1335	2412	Zm00001d030382	1	127760090	127762045	1.0	127755751.0	127782104.0	chr01	126083877.0	126110225.0	1.0	Zm00008a002434,chr01,126088207,126091670,-,100.000,1,793,0.0	0.0	N;A	one_to_one_mapping	798:5:793:NA:NA
1336	2413	Zm00001d030385	1	127955212	127967875	1.0	127965724.0	127969383.0	chr01	126297699.0	126301356.0	1.0	Zm00008a002436,chr01,126287387,126299848,-,97.010,1,876,0.0	0.0	N;A	one_to_one_mapping	876:0:876:NA:NA
1337	2414	Zm00001d030388	1	128511544	128512044	1.0	128510075.0	128514154.0	chr01	126812962.0	126817042.0	1.0	Zm00008a002440,chr01,126814435,126814935,+,100.000,1,501,0.0	0.0	N;A	one_to_one_mapping	501:0:501:NA:NA
1338	2415	Zm00001d030391	1	128840477	128843676	1.0	128841849.0	128847048.0	chr01	127131512.0	127136708.0	1.0	Zm00008a002442,chr01,127129947,127133135,+,97.655,1,1407,0.0	0.0	N;A	one_to_one_mapping	1407:0:1407:NA:NA
1339	2424	Zm00001d030402	1	129889303	129891523	1.0	129889495.0	129898976.0	chr01	128906490.0	128915969.0	1.0	Zm00008a002454,chr01,128891803,128981854,+,99.558,90,315,8.37e-112	0.0	N;A	one_to_one_mapping	585:359:226:NA:NA
1340	2425	Zm00001d030406	1	130029430	130045459	1.0	130029294.0	130049922.0	chr01	129020573.0	129041191.0	1.0	Zm00008a002455,chr01,129035615,129036550,+,97.619,1,630,0.0	0.0	N;A	one_to_one_mapping	630:0:630:NA:NA
1341	2428	Zm00001d030409	1	130328301	130345471	1.0	130342288.0	130348314.0	chr01	129360336.0	129366335.0	1.0	Zm00008a002456,chr01,129329100,129330264,-,100.000,115,555,0.0	0.0	N;A	one_to_one_mapping	555:114:441:NA:NA
1342	2434	Zm00001d030421	1	131281887	131300922	1.0	131293305.0	131301235.0	chr01	130382034.0	130389961.0	1.0	Zm00008a002463,chr01,130384006,130389659,-,99.799,1,996,0.0	0.0	N;A	one_to_one_mapping	1083:87:996:NA:NA
1343	2437	Zm00001d030424	1	131546951	131550038	1.0	131523938.0	131537384.0	chr01	130629280.0	130642754.0	1.0	Zm00008a002464,chr01,130651092,130654361,-,99.099,393,723,1.54e-166	0.0	N;A	one_to_one_mapping	723:392:331:NA:NA
1344	2438	Zm00001d030426	1	131875688	131877322	1.0	131858223.0	131878796.0	chr01	130959310.0	130979857.0	1.0	Zm00008a002468,chr01,130976749,130980998,-,100.000,1,44,1.14e-15	0.0	N;A	one_to_one_mapping	75:31:44:NA:NA
1345	2441	Zm00001d030438	1	133024764	133026755	1.0	133024255.0	133035858.0	chr01	132065234.0	132076837.0	1.0	Zm00008a002483,chr01,132066649,132067555,-,99.611,112,882,0.0	0.0	N;A	one_to_one_mapping	882:111:771:NA:NA
1346	2444	Zm00001d030453	1	133432270	133433048	1.0	133428703.0	133452715.0	chr01	132463748.0	132487759.0	1.0	Zm00008a002492,chr01,132458504,132468083,-,99.582,1,239,4.16e-119	0.0	N;A	one_to_one_mapping	342:103:239:NA:NA
1347	2445	Zm00001d030459	1	133984549	133985322	1.0	133981902.0	133987239.0	chr01	133031510.0	133036848.0	1.0	Zm00008a002501,chr01,133020442,133034450,-,99.574,442,676,1.38e-116	0.0	N;A	one_to_one_mapping	735:500:235:NA:NA
1348	2446	Zm00001d030464	1	134521008	134522680	1.0	134517512.0	134531011.0	chr01	133542303.0	133555799.0	1.0	Zm00008a002503,chr01,133546003,133547415,+,99.929,115,1527,0.0	0.0	N;A	one_to_one_mapping	1527:114:1413:NA:NA
1349	2448	Zm00001d030468	1	134962829	134965595	1.0	134710454.0	134714965.0	chr01	133713368.0	133717879.0	1.0	Zm00008a002504,chr01,133879008,133880748,+,100.000,136,1770,0.0	0.0	N;A	one_to_one_mapping	1770:135:1635:NA:NA
1350	2451	Zm00001d030479	1	136610641	136612155	1.0	136610698.0	136615341.0	chr01	135550232.0	135554876.0	1.0	Zm00008a002513,chr01,135542863,135553281,+,100.000,73,1513,0.0	0.0	N;A	one_to_one_mapping	1515:74:1441:NA:NA
1351	2459	Zm00001d030494	1	137947283	137948557	1.0	137944247.0	137949233.0	chr01	137173860.0	137178846.0	1.0	Zm00008a002518,chr01,137176896,137178170,+,100.000,1,1275,0.0	0.0	N;A	one_to_one_mapping	1275:0:1275:NA:NA
1352	2466	Zm00001d030506	1	140052049	140055625	1.0	140047922.0	140061082.0	chr01	139162430.0	139175588.0	1.0	Zm00008a002525,chr01,139166646,139170057,+,98.646,1,1551,0.0	0.0	N;A	one_to_one_mapping	1551:0:1551:NA:NA
1353	2467	Zm00001d030507	1	140167988	140169981	1.0	140167672.0	140199175.0	chr01	139299980.0	139331479.0	1.0	Zm00008a002527,chr01,139300262,139302377,-,81.849,1,240,5.95e-90	0.0	N;A	one_to_one_mapping	792:552:240:NA:NA
1354	2468	Zm00001d030508	1	140235550	140243657	1.0	140231373.0	140250214.0	chr01	139365390.0	139384235.0	1.0	Zm00008a002528,chr01,139364401,139377692,+,99.448,146,507,0.0	0.0	N;A	one_to_one_mapping	1755:1393:362:NA:NA
1355	2469	Zm00001d030509	1	140364656	140376186	1.0	140376011.0	140378639.0	chr01	139506441.0	139509069.0	1.0	Zm00008a002529,chr01,139492662,139504791,+,100.000,1,519,0.0	0.0	N;A	one_to_one_mapping	519:0:519:NA:NA
1356	2470	Zm00001d030513	1	140679257	140680084	1.0	140670115.0	140695386.0	chr01	139802066.0	139827335.0	1.0	Zm00008a002532,chr01,139811205,139812032,+,99.638,1,828,0.0	0.0	N;A	one_to_one_mapping	828:0:828:NA:NA
1357	2474	Zm00001d030518	1	140875083	140886542	1.0	140865223.0	140886190.0	chr01	139981815.0	140002854.0	1.0	Zm00008a002534,chr01,139991725,140002770,-,100.000,50,746,0.0	0.0	N;A	one_to_one_mapping	750:53:697:NA:NA
1358	2475	Zm00001d030523	1	141151918	141161050	1.0	141147608.0	141175239.0	chr01	140259464.0	140287094.0	1.0	Zm00008a002535,chr01,140263869,140272955,+,97.772,1,1077,0.0	0.0	N;A	one_to_one_mapping	1077:0:1077:NA:NA
1359	2476	Zm00001d030526	1	141705734	141709496	1.0	141687748.0	141714128.0	chr01	140799653.0	140826036.0	1.0	Zm00008a002537,chr01,140817649,140821132,+,99.945,1,1818,0.0	0.0	N;A	one_to_one_mapping	1818:0:1818:NA:NA
1360	2477	Zm00001d030527	1	141837963	141840802	1.0	141837557.0	141845918.0	chr01	140941779.0	140950140.0	1.0	Zm00008a002539,chr01,140942194,140944300,+,99.946,1,1851,0.0	0.0	N;A	one_to_one_mapping	1866:15:1851:NA:NA
1361	2478	Zm00001d030529	1	142030972	142031706	1.0	142027749.0	142032048.0	chr01	141125291.0	141129594.0	1.0	Zm00008a002540,chr01,141128471,141129514,+,100.000,1,624,0.0	0.0	N;A	one_to_one_mapping	624:0:624:NA:NA
1362	2481	Zm00001d030532	1	142193026	142194949	1.0	142193868.0	142195303.0	chr01	141298063.0	141299524.0	1.0	Zm00008a002541,chr01,141259180,141299517,+,99.392,97,918,0.0	0.0	N;A	one_to_one_mapping	918:96:822:NA:NA
1363	2482	Zm00001d030533	1	142260864	142278394	1.0	142270863.0	142280218.0	chr01	141371788.0	141381134.0	1.0	Zm00008a002542,chr01,141360942,141374262,-,100.000,1,519,0.0	0.0	N;A	one_to_one_mapping	522:3:519:NA:NA
1364	2486	Zm00001d030537	1	142487080	142487673	1.0	142487349.0	142497821.0	chr01	141583573.0	141594032.0	1.0	Zm00008a002544,chr01,141583352,141583897,-,100.000,1,325,3.61e-167	0.0	N;A	one_to_one_mapping	594:269:325:NA:NA
1365	2489	Zm00001d030544	1	142961537	142965543	1.0	142964725.0	142968711.0	chr01	141954798.0	141958811.0	1.0	Zm00008a002548,chr01,141952567,141955489,-,99.377,1,963,0.0	0.0	N;A	one_to_one_mapping	963:0:963:NA:NA
1366	2491	Zm00001d030548	1	143163535	143165480	1.0	143158597.0	143168176.0	chr01	142131589.0	142141166.0	1.0	Zm00008a002549,chr01,142136223,142138487,+,99.718,1,1062,0.0	0.0	N;A	one_to_one_mapping	1062:0:1062:NA:NA
1367	2492	Zm00001d030549	1	143230400	143232667	1.0	143230167.0	143232771.0	chr01	142202270.0	142204873.0	1.0	Zm00008a002550,chr01,142202371,142204638,-,100.000,1,999,0.0	0.0	N;A	one_to_one_mapping	999:0:999:NA:NA
1368	2493	Zm00001d030550	1	143283392	143284877	1.0	143267177.0	143301791.0	chr01	142239776.0	142274384.0	1.0	Zm00008a002551,chr01,142255968,142257405,-,100.000,1,525,0.0	0.0	N;A	one_to_one_mapping	525:0:525:NA:NA
1369	2496	Zm00001d030554	1	143495759	143510908	1.0	143504000.0	143509398.0	chr01	142510812.0	142516194.0	1.0	Zm00008a002554,chr01,142501735,142516193,-,99.549,1,1774,0.0	0.0	N;A	one_to_one_mapping	1776:2:1774:NA:NA
1370	2497	Zm00001d030555	1	143649093	143651483	1.0	143647820.0	143652845.0	chr01	142823423.0	142828453.0	1.0	Zm00008a002556,chr01,142826443,142827084,+,99.377,1750,2391,0.0	0.0	N;A	one_to_one_mapping	2391:1749:642:NA:NA
1371	2498	Zm00001d030556	1	143750002	143752321	1.0	143749224.0	143763112.0	chr01	142892974.0	142906935.0	1.0	Zm00008a002557,chr01,142893745,142896092,+,99.899,1,991,0.0	0.0	N;A	one_to_one_mapping	1404:413:991:NA:NA
1372	2502	Zm00001d030561	1	144149596	144156576	1.0	144139690.0	144158627.0	chr01	143286355.0	143305291.0	1.0	Zm00008a002561,chr01,143296369,143303157,-,97.415,1,717,0.0	0.0	N;A	one_to_one_mapping	1230:513:717:NA:NA
1373	2503	Zm00001d030562	1	144194016	144197311	1.0	144195940.0	144203354.0	chr01	143324616.0	143332026.0	1.0	Zm00008a002562,chr01,143309064,143322108,+,89.015,16,279,7.71e-101	0.0	N;A	one_to_one_mapping	741:477:264:NA:NA
1374	2504	Zm00001d030563	1	144321282	144322084	1.0	144311285.0	144324045.0	chr01	143422147.0	143434833.0	1.0	Zm00008a002564,chr01,143431917,143438810,+,100.000,1,355,0.0	0.0	N;A	one_to_one_mapping	384:29:355:NA:NA
1375	2505	Zm00001d030566	1	144612612	144613223	1.0	144610276.0	144614583.0	chr01	143730551.0	143734842.0	1.0	Zm00008a002565,chr01,143732871,143733803,+,99.672,1,610,0.0	0.0	N;A	one_to_one_mapping	612:2:610:NA:NA
1376	2506	Zm00001d030567	1	144615176	144617649	1.0	144614526.0	144619114.0	chr01	143735343.0	143739931.0	1.0	Zm00008a002566,chr01,143735785,143738701,-,100.000,1,331,1.61e-170	0.0	N;A	one_to_one_mapping	486:155:331:NA:NA
1377	2511	Zm00001d030577	1	145543611	145545618	1.0	145540815.0	145571484.0	chr01	144872728.0	144903391.0	1.0	Zm00008a002578,chr01,144838727,144877486,+,100.000,1,183,3.50e-90	0.0	N;A	one_to_one_mapping	477:294:183:NA:NA
1378	2512	Zm00001d030578	1	145680160	145680700	1.0	145645216.0	145688340.0	chr01	144984352.0	145027476.0	1.0	Zm00008a002579,chr01,145017624,145019837,-,100.000,149,273,5.89e-59	0.0	N;A	one_to_one_mapping	273:148:125:NA:NA
1379	2513	Zm00001d030579	1	145820512	145824791	1.0	145810906.0	145833291.0	chr01	145151960.0	145174343.0	1.0	Zm00008a002580,chr01,145161577,145166356,+,100.000,1,1047,0.0	0.0	N;A	one_to_one_mapping	1047:0:1047:NA:NA
1380	2514	Zm00001d030581	1	146069754	146080187	1.0	146066276.0	146102177.0	chr01	145408569.0	145444450.0	1.0	Zm00008a002581,chr01,145411740,145422563,-,100.000,648,1047,0.0	0.0	N;A	one_to_one_mapping	1485:1085:400:NA:NA
1381	2515	Zm00001d030583	1	146258219	146259989	1.0	146241817.0	146290161.0	chr01	145574285.0	145622627.0	1.0	Zm00008a002583,chr01,145591254,145592457,-,100.000,130,816,0.0	0.0	N;A	one_to_one_mapping	1035:348:687:NA:NA
1382	2516	Zm00001d030584	1	146389914	146397654	1.0	146379738.0	146399731.0	chr01	145708351.0	145728318.0	1.0	Zm00008a002586,chr01,145718631,145726286,+,100.000,1,1398,0.0	0.0	N;A	one_to_one_mapping	1398:0:1398:NA:NA
1383	2517	Zm00001d030587	1	146601933	146603737	1.0	146552155.0	146605766.0	chr01	145876064.0	145929607.0	1.0	Zm00008a002587,chr01,145925758,145927565,-,100.000,91,339,3.61e-126	0.0	N;A	one_to_one_mapping	339:90:249:NA:NA
1384	2518	Zm00001d030588	1	146631961	146632800	1.0	146625257.0	146636448.0	chr01	145950706.0	145961885.0	1.0	Zm00008a002588,chr01,145954644,145958156,-,100.000,1,270,1.26e-137	0.0	N;A	one_to_one_mapping	300:30:270:NA:NA
1385	2519	Zm00001d030590	1	146741769	146742539	1.0	146725498.0	146755083.0	chr01	146040096.0	146069694.0	1.0	Zm00008a002589,chr01,146056380,146057150,+,100.000,1,771,0.0	0.0	N;A	one_to_one_mapping	771:0:771:NA:NA
1386	2520	Zm00001d030591	1	146989290	146991727	1.0	146966763.0	146992087.0	chr01	146272676.0	146297994.0	1.0	Zm00008a002590,chr01,146291616,146297488,+,100.000,80,456,0.0	0.0	N;A	one_to_one_mapping	858:481:377:NA:NA
1387	2521	Zm00001d030593	1	147206043	147223612	1.0	147214322.0	147223759.0	chr01	146526590.0	146536027.0	1.0	Zm00008a002592,chr01,146532774,146535773,-,100.000,1,1391,0.0	0.0	N;A	one_to_one_mapping	1437:46:1391:NA:NA
1388	2522	Zm00001d030595	1	147275758	147279068	1.0	147275932.0	147291899.0	chr01	146592247.0	146608214.0	1.0	Zm00008a002595,chr01,146592523,146595383,+,100.000,1214,1581,0.0	0.0	N;A	one_to_one_mapping	1581:1213:368:NA:NA
1389	2524	Zm00001d030601	1	147622995	147641527	1.0	147636829.0	147652160.0	chr01	146950814.0	146966142.0	1.0	Zm00008a002601,chr01,146952879,146955354,-,100.000,1,624,0.0	0.0	N;A	one_to_one_mapping	1104:480:624:NA:NA
1390	2527	Zm00001d030604	1	147996510	147997695	1.0	147987512.0	148001485.0	chr01	147273043.0	147287031.0	1.0	Zm00008a002602,chr01,147282055,147284386,+,99.758,1,828,0.0	0.0	N;A	one_to_one_mapping	894:66:828:NA:NA
1391	2531	Zm00001d030612	1	148420982	148425811	1.0	148420263.0	148430030.0	chr01	148361221.0	148371007.0	1.0	Zm00008a002613,chr01,148361933,148366780,-,100.000,1,1638,0.0	0.0	N;A	one_to_one_mapping	1638:0:1638:NA:NA
1392	2532	Zm00001d030613	1	148632020	148635396	1.0	148634131.0	148637367.0	chr01	148570453.0	148573681.0	1.0	Zm00008a002614,chr01,148568153,148571720,-,100.000,1,942,0.0	0.0	N;A	one_to_one_mapping	942:0:942:NA:NA
1393	2533	Zm00001d030614	1	148687296	148692171	1.0	148690740.0	148692045.0	chr01	148633693.0	148635001.0	1.0	Zm00008a002615,chr01,148630245,148637384,-,98.311,32,2163,0.0	0.0	N;A	one_to_one_mapping	2163:31:2132:NA:NA
1394	2534	Zm00001d030617	1	148806103	148807147	1.0	148804863.0	148808295.0	chr01	148744708.0	148748133.0	1.0	Zm00008a002618,chr01,148746552,148747007,+,99.123,1,456,0.0	0.0	N;A	one_to_one_mapping	456:0:456:NA:NA
1395	2535	Zm00001d030618	1	148822878	148823223	1.0	148821634.0	148824146.0	chr01	148773667.0	148776161.0	1.0	Zm00008a002619,chr01,148774635,148783999,-,97.906,1,191,5.53e-89	0.0	N;A	one_to_one_mapping	192:1:191:NA:NA
1396	2536	Zm00001d030620	1	148968958	148978546	1.0	148964878.0	148970839.0	chr01	148820969.0	148826972.0	1.0	Zm00008a002621,chr01,148825513,148936904,-,98.958,433,624,4.49e-92	0.0	N;A	one_to_one_mapping	885:693:192:NA:NA
1397	2539	Zm00001d030623	1	149354547	149359154	1.0	149353321.0	149368401.0	chr01	149199770.0	149214921.0	1.0	Zm00008a002625,chr01,149201000,149205376,-,98.942,1,567,0.0	0.0	N;A	one_to_one_mapping	567:0:567:NA:NA
1398	2540	Zm00001d030624	1	149517794	149522592	1.0	149518566.0	149525798.0	chr01	149394726.0	149402041.0	1.0	Zm00008a002626,chr01,149394759,149398888,+,99.605,337,2613,0.0	0.0	N;A	one_to_one_mapping	2613:336:2277:NA:NA
1399	2541	Zm00001d030626	1	149605257	149616644	1.0	149604045.0	149616794.0	chr01	149489890.0	149502635.0	1.0	Zm00008a002628,chr01,149491535,149502190,+,99.648,1,850,0.0	0.0	N;A	one_to_one_mapping	2430:1580:850:NA:NA
1400	2544	Zm00001d030638	1	150127232	150129938	1.0	150127036.0	150133824.0	chr01	150215789.0	150222543.0	1.0	Zm00008a002632,chr01,150215988,150218685,-,99.688,431,1071,0.0	0.0	N;A	one_to_one_mapping	1071:430:641:NA:NA
1401	2545	Zm00001d030639	1	150130069	150133395	1.0	150127036.0	150133824.0	chr01	150215789.0	150222543.0	1.0	Zm00008a002633,chr01,150218925,150222143,+,99.757,1,824,0.0	0.0	N;A	one_to_one_mapping	1857:1033:824:NA:NA
1402	2546	Zm00001d030640	1	150287615	150295914	1.0	150295609.0	150297862.0	chr01	150396965.0	150399251.0	1.0	Zm00008a002635,chr01,150387603,150395824,+,100.000,35,597,0.0	0.0	N;A	one_to_one_mapping	609:46:563:NA:NA
1403	2549	Zm00001d030644	1	150483395	150485385	1.0	150482705.0	150492424.0	chr01	150601832.0	150611585.0	1.0	Zm00008a002639,chr01,150602698,150604400,-,96.887,47,1056,0.0	0.0	N;A	one_to_one_mapping	1056:46:1010:NA:NA
1404	2554	Zm00001d030652	1	151023944	151029791	1.0	151020347.0	151034728.0	chr01	151014133.0	151028620.0	1.0	Zm00008a002644,chr01,151017732,151023572,-,100.000,1,620,0.0	0.0	N;A	one_to_one_mapping	1623:1003:620:NA:NA
1405	2556	Zm00001d030656	1	151221229	151225821	1.0	151212267.0	151234522.0	chr01	151217036.0	151239292.0	1.0	Zm00008a002645,chr01,151226041,151230724,+,100.000,1,2130,0.0	0.0	N;A	one_to_one_mapping	2130:0:2130:NA:NA
1406	2559	Zm00001d030659	1	151464303	151472649	1.0	151468012.0	151476104.0	chr01	151467734.0	151475827.0	1.0	Zm00008a002650,chr01,151463997,151472357,+,99.579,1,4509,0.0	0.0	N;A	one_to_one_mapping	4509:0:4509:NA:NA
1407	2560	Zm00001d030661	1	151627586	151634045	1.0	151634024.0	151637449.0	chr01	151641203.0	151644622.0	1.0	Zm00008a002651,chr01,151634554,151640603,+,96.848,343,1386,0.0	0.0	N;A	one_to_one_mapping	1389:345:1044:NA:NA
1408	2562	Zm00001d030663	1	151766314	151768663	1.0	151759023.0	151768553.0	chr01	151732047.0	151741577.0	1.0	Zm00008a002652,chr01,151739686,151741575,-,97.835,1,231,3.80e-109	0.0	N;A	one_to_one_mapping	516:285:231:NA:NA
1409	2563	Zm00001d030665	1	151874653	151884858	1.0	151882853.0	151885062.0	chr01	151831339.0	151833559.0	1.0	Zm00008a002654,chr01,151828858,151833375,+,99.688,1,321,1.18e-163	0.0	N;A	one_to_one_mapping	321:0:321:NA:NA
1410	2564	Zm00001d030666	1	152032065	152040608	1.0	152032107.0	152042253.0	chr01	151922070.0	151932139.0	1.0	Zm00008a002655,chr01,151922192,151930589,+,99.886,1376,2250,0.0	0.0	N;A	one_to_one_mapping	2313:1438:875:NA:NA
1411	2567	Zm00001d030670	1	152150826	152153067	1.0	152152343.0	152158444.0	chr01	152006174.0	152012249.0	1.0	Zm00008a002658,chr01,152003544,152006877,-,99.847,1,654,0.0	0.0	N;A	one_to_one_mapping	654:0:654:NA:NA
1412	2572	Zm00001d030677	1	152629439	152642557	1.0	152640690.0	152646482.0	chr01	152482360.0	152488112.0	1.0	Zm00008a002664,chr01,152473056,152484271,+,99.784,133,1059,0.0	0.0	N;A	one_to_one_mapping	1059:132:927:NA:NA
1413	2573	Zm00001d030678	1	152667851	152669369	1.0	152667842.0	152671957.0	chr01	152495481.0	152499595.0	1.0	Zm00008a002665,chr01,152495180,152497024,-,99.343,121,729,0.0	0.0	N;A	one_to_one_mapping	729:120:609:NA:NA
1414	2577	Zm00001d030682	1	152817120	152818589	1.0	152809241.0	152820653.0	chr01	152616833.0	152628216.0	1.0	Zm00008a002667,chr01,152621957,152626191,-,95.193,1,1467,0.0	0.0	N;A	one_to_one_mapping	1470:3:1467:NA:NA
1415	2578	Zm00001d030683	1	152852768	152854605	1.0	152851031.0	152854528.0	chr01	152699706.0	152703219.0	1.0	Zm00008a002669,chr01,152701497,152703129,+,99.448,1,1087,0.0	0.0	N;A	one_to_one_mapping	1131:44:1087:NA:NA
1416	2582	Zm00001d030687	1	152965275	152966705	1.0	152965258.0	152967696.0	chr01	152767741.0	152770181.0	1.0	Zm00008a002670,chr01,152767758,152769870,+,98.876,532,887,2.18e-178	0.0	N;A	one_to_one_mapping	888:532:356:NA:NA
1417	2583	Zm00001d030688	1	152992024	152995476	1.0	152991889.0	152995737.0	chr01	152786528.0	152790377.0	1.0	Zm00008a002671,chr01,152786568,152790248,+,95.659,248,846,0.0	0.0	N;A	one_to_one_mapping	846:247:599:NA:NA
1418	2584	Zm00001d030690	1	153223874	153227226	1.0	153226356.0	153237163.0	chr01	153037671.0	153048501.0	1.0	Zm00008a002672,chr01,153035327,153038548,+,100.000,483,606,4.81e-58	0.0	N;A	one_to_one_mapping	606:482:124:NA:NA
1419	2585	Zm00001d030691	1	153357400	153359291	1.0	153350126.0	153363256.0	chr01	153159351.0	153172482.0	1.0	Zm00008a002675,chr01,153166605,153168633,+,100.000,1,786,0.0	0.0	N;A	one_to_one_mapping	786:0:786:NA:NA
1420	2586	Zm00001d030693	1	153699766	153703568	1.0	153651579.0	153705942.0	chr01	153456773.0	153511040.0	1.0	Zm00008a002676,chr01,153504868,153515713,+,91.476,1,657,0.0	0.0	N;A	one_to_one_mapping	888:231:657:NA:NA
1421	2587	Zm00001d030694	1	153742904	153749377	1.0	153744682.0	153765773.0	chr01	153550737.0	153571817.0	1.0	Zm00008a002677,chr01,153550363,153554037,+,100.000,1,373,0.0	0.0	N;A	one_to_one_mapping	2619:2246:373:NA:NA
1422	2590	Zm00001d030697	1	154088591	154092627	1.0	154083888.0	154094310.0	chr01	153892951.0	153903373.0	1.0	Zm00008a002680,chr01,153897526,153901555,-,86.772,1,165,1.41e-64	0.0	N;A	one_to_one_mapping	582:417:165:NA:NA
1423	2592	Zm00001d030701	1	154400174	154406420	1.0	154398093.0	154409042.0	chr01	154792777.0	154803727.0	1.0	Zm00008a002683,chr01,154797335,154801197,+,99.173,777,1743,0.0	0.0	N;A	one_to_one_mapping	1743:776:967:NA:NA
1424	2594	Zm00001d030707	1	154854396	154857054	1.0	154853885.0	154857962.0	chr01	154942361.0	154946428.0	1.0	Zm00008a002684,chr01,154942893,154945405,+,98.459,1,1038,0.0	0.0	N;A	one_to_one_mapping	1086:48:1038:NA:NA
1425	2601	Zm00001d030720	1	155599277	155601949	1.0	155598615.0	155603284.0	chr01	155553984.0	155558641.0	1.0	Zm00008a002687,chr01,155548372,155557296,-,99.637,1,551,0.0	0.0	N;A	one_to_one_mapping	597:46:551:NA:NA
1426	2605	Zm00001d030727	1	156208993	156211073	1.0	156210433.0	156219595.0	chr01	156086640.0	156095805.0	1.0	Zm00008a002692,chr01,156085033,156086929,+,100.000,1,459,0.0	0.0	N;A	one_to_one_mapping	1026:567:459:NA:NA
1427	2607	Zm00001d030733	1	156692386	156700482	1.0	156700259.0	156701682.0	chr01	156497850.0	156499273.0	1.0	Zm00008a002697,chr01,156492553,156497286,+,99.921,1,2529,0.0	0.0	N;A	one_to_one_mapping	2529:0:2529:NA:NA
1428	2610	Zm00001d030737	1	156875930	156877042	1.0	156812108.0	156818230.0	chr01	156682565.0	156688707.0	1.0	Zm00008a002698,chr01,156743537,156744538,-,99.796,1,490,0.0	0.0	N;A	one_to_one_mapping	1113:623:490:NA:NA
1429	2611	Zm00001d030738	1	156958973	156962027	1.0	156960279.0	156964024.0	chr01	156819077.0	156822822.0	1.0	Zm00008a002699,chr01,156819339,156819955,-,98.374,101,223,1.74e-54	0.0	N;A	one_to_one_mapping	1185:1062:123:NA:NA
1430	2612	Zm00001d030739	1	157118914	157125507	1.0	157121712.0	157125303.0	chr01	156915241.0	156918842.0	1.0	Zm00008a002700,chr01,156912952,156918842,-,100.000,1,141,1.77e-67	0.0	N;A	one_to_one_mapping	387:246:141:NA:NA
1431	2613	Zm00001d030741	1	157310472	157315669	1.0	157306562.0	157318386.0	chr01	157133641.0	157145501.0	1.0	Zm00008a002701,chr01,157137905,157142777,-,99.691,1,3237,0.0	0.0	N;A	one_to_one_mapping	3237:0:3237:NA:NA
1432	2614	Zm00001d030742	1	157497130	157511072	1.0	157510312.0	157511381.0	chr01	157315260.0	157316330.0	1.0	Zm00008a002702,chr01,157307206,157316345,+,99.349,3,616,0.0	0.0	N;A	one_to_one_mapping	735:121:614:NA:NA
1433	2616	Zm00001d030744	1	157566433	157567911	1.0	157566438.0	157568636.0	chr01	157374775.0	157376978.0	1.0	Zm00008a002703,chr01,157374965,157376248,+,100.000,196,1479,0.0	0.0	N;A	one_to_one_mapping	1479:195:1284:NA:NA
1434	2617	Zm00001d030745	1	157825175	157826488	1.0	157824507.0	157826981.0	chr01	157461162.0	157463627.0	1.0	Zm00008a002704,chr01,157445607,157466708,-,97.885,1,1314,0.0	0.0	N;A	one_to_one_mapping	1314:0:1314:NA:NA
1435	2618	Zm00001d030748	1	158031934	158032197	1.0	158029610.0	158034791.0	chr01	157784241.0	157789420.0	1.0	Zm00008a002708,chr01,157786564,157786827,+,99.242,1,264,1.02e-131	0.0	N;A	one_to_one_mapping	264:0:264:NA:NA
1436	2619	Zm00001d030750	1	158117469	158117690	1.0	158113369.0	158115722.0	chr01	157885513.0	157887868.0	1.0	Zm00008a002709,chr01,157891155,157891370,+,96.847,1,222,1.74e-102	0.0	N;A	one_to_one_mapping	222:0:222:NA:NA
1437	2620	Zm00001d030751	1	158118006	158120990	1.0	158119546.0	158121767.0	chr01	157894187.0	157896395.0	1.0	Zm00008a002710,chr01,157892182,157895943,-,95.752,324,1806,0.0	0.0	N;A	one_to_one_mapping	1899:416:1483:NA:NA
1438	2624	Zm00001d030755	1	158275893	158278516	1.0	158277878.0	158291780.0	chr01	157951744.0	157965646.0	1.0	Zm00008a002711,chr01,157896814,157954002,-,98.529,222,289,2.60e-26	0.0	N;A	one_to_one_mapping	318:250:68:NA:NA
1439	2629	Zm00001d030761	1	158663738	158666141	1.0	158662187.0	158666350.0	scaffold7993	4164.0	1.0	1.0	Zm00008a039601,scaffold7993,1092,2608,+,100.000,199,525,2.60e-168	0.0	N;A	one_to_one_mapping	525:198:327:NA:NA
1440	2630	Zm00001d030762	1	158943124	158944072	1.0	158918984.0	158945802.0	chr01	158569654.0	158596521.0	1.0	Zm00008a002716,chr01,158594069,158595235,-,93.269,1,582,0.0	0.0	N;A	one_to_one_mapping	582:0:582:NA:NA
1441	2633	Zm00001d030766	1	159018373	159022893	1.0	159007740.0	159022997.0	chr01	158655611.0	158670868.0	1.0	Zm00008a002718,chr01,158666332,158671590,+,100.000,1,1881,0.0	0.0	N;A	one_to_one_mapping	1881:0:1881:NA:NA
1442	2635	Zm00001d030770	1	159024989	159029990	1.0	159023857.0	159033646.0	chr01	158673302.0	158683091.0	1.0	Zm00008a002719,chr01,158674342,158679482,-,98.042,1,2145,0.0	0.0	N;A	one_to_one_mapping	2145:0:2145:NA:NA
1443	2636	Zm00001d030772	1	159066629	159067242	1.0	159053300.0	159067078.0	chr01	158703117.0	158716895.0	1.0	Zm00008a002721,chr01,158716446,158717622,-,100.000,280,570,9.90e-149	0.0	N;A	one_to_one_mapping	570:279:291:NA:NA
1444	2638	Zm00001d030774	1	159112614	159127146	1.0	159120216.0	159131225.0	chr01	158773608.0	158784623.0	1.0	Zm00008a002722,chr01,158765040,158780504,+,97.039,1,1317,0.0	0.0	N;A	one_to_one_mapping	1317:0:1317:NA:NA
1445	2639	Zm00001d030775	1	159139619	159140641	1.0	159140320.0	159148274.0	chr01	158795479.0	158803433.0	1.0	Zm00008a002723,chr01,158794750,158795800,+,94.767,508,1023,0.0	0.0	N;A	one_to_one_mapping	1023:507:516:NA:NA
1446	2640	Zm00001d030777	1	159291664	159299959	1.0	159297006.0	159303330.0	chr01	158952888.0	158959212.0	1.0	Zm00008a002724,chr01,158948165,158954383,+,96.804,1,219,3.80e-100	0.0	N;A	one_to_one_mapping	315:96:219:NA:NA
1447	2641	Zm00001d030780	1	159379143	159381634	1.0	159380404.0	159382953.0	chr01	159029627.0	159032182.0	1.0	Zm00008a002725,chr01,159028451,159030847,-,100.000,52,537,0.0	0.0	N;A	one_to_one_mapping	537:51:486:NA:NA
1448	2642	Zm00001d030781	1	159403240	159403947	1.0	159401579.0	159405648.0	chr01	159051870.0	159055939.0	1.0	Zm00008a002726,chr01,159053531,159054238,-,100.000,1,324,6.62e-167	0.0	N;A	one_to_one_mapping	324:0:324:NA:NA
1449	2644	Zm00001d030784	1	159576278	159582102	1.0	159571973.0	159592852.0	chr01	159747046.0	159767925.0	1.0	Zm00008a002733,chr01,159751460,159757141,-,100.000,1,2379,0.0	0.0	N;A	one_to_one_mapping	2379:0:2379:NA:NA
1450	2649	Zm00001d030791	1	159884602	159889326	1.0	159875152.0	159893723.0	chr01	160069334.0	160087905.0	1.0	Zm00008a002740,chr01,160078687,160082352,-,100.000,1,925,0.0	0.0	N;A	one_to_one_mapping	927:2:925:NA:NA
1451	2650	Zm00001d030795	1	160029616	160033712	1.0	160028314.0	160037264.0	chr01	160216462.0	160225412.0	1.0	Zm00008a002743,chr01,160218065,160221913,-,100.000,1,2163,0.0	0.0	N;A	one_to_one_mapping	2163:0:2163:NA:NA
1452	2652	Zm00001d030797	1	160156130	160157319	1.0	160150688.0	160212481.0	chr01	160339051.0	160400845.0	1.0	Zm00008a002745,chr01,160344874,160345800,+,98.256,109,615,0.0	0.0	N;A	one_to_one_mapping	627:120:507:NA:NA
1453	2657	Zm00001d030809	1	161199365	161204231	1.0	161188572.0	161189761.0	chr01	161360855.0	161362044.0	1.0	Zm00008a002751,chr01,161365948,161375416,+,96.175,281,829,0.0	0.0	N;A	one_to_one_mapping	1290:741:549:NA:NA
1454	2663	Zm00001d030817	1	161681235	161682791	1.0	161678291.0	161683438.0	chr01	161827905.0	161833055.0	1.0	Zm00008a002756,chr01,161830852,161832161,-,96.054,103,1368,0.0	0.0	N;A	one_to_one_mapping	1368:102:1266:NA:NA
1455	2675	Zm00001d030832	1	162231719	162233777	1.0	162231576.0	162233829.0	chr01	162450639.0	162452882.0	1.0	Zm00008a002767,chr01,162450880,162452475,+,99.732,1,1494,0.0	0.0	N;A	one_to_one_mapping	1494:0:1494:NA:NA
1456	2676	Zm00001d030833	1	162240102	162241109	1.0	162239393.0	162241591.0	chr01	162502812.0	162504981.0	1.0	Zm00008a002768,chr01,162503493,162504500,+,99.405,1,1008,0.0	0.0	N;A	one_to_one_mapping	1008:0:1008:NA:NA
1457	2677	Zm00001d030834	1	162279664	162280982	1.0	162239393.0	162241591.0	chr01	162502812.0	162504981.0	1.0	Zm00008a002769,chr01,162538808,162540022,+,86.494,4,648,0.0	0.0	N;A	one_to_one_mapping	648:3:645:NA:NA
1458	2678	Zm00001d030837	1	162455095	162458202	1.0	162455653.0	162458348.0	chr01	162687311.0	162690002.0	1.0	Zm00008a002771,chr01,162687367,162689138,+,99.813,367,1437,0.0	0.0	N;A	one_to_one_mapping	1437:366:1071:NA:NA
1459	2682	Zm00001d030843	1	162767578	162769472	1.0	162655556.0	162684471.0	chr01	162846206.0	162875155.0	1.0	Zm00008a002772,chr01,162908085,162909004,-,97.000,145,738,0.0	0.0	N;A	one_to_one_mapping	738:144:594:NA:NA
1460	2692	Zm00001d030858	1	163697126	163697959	1.0	163637906.0	163639330.0	chr01	163795729.0	163797138.0	1.0	Zm00008a002786,chr01,163869982,163870842,+,94.002,1,834,0.0	0.0	N;A	one_to_one_mapping	834:0:834:NA:NA
1461	2693	Zm00001d030859	1	163875186	163880577	1.0	163877159.0	163878566.0	chr01	164047345.0	164048755.0	1.0	Zm00008a002788,chr01,164044933,164047852,+,98.553,1,1373,0.0	0.0	N;A	one_to_one_mapping	1890:517:1373:NA:NA
1462	2694	Zm00001d030860	1	164016950	164031018	1.0	164030032.0	164032936.0	chr01	164179705.0	164182607.0	1.0	Zm00008a002789,chr01,164166799,164180634,+,99.941,1,1698,0.0	0.0	N;A	one_to_one_mapping	1743:45:1698:NA:NA
1463	2696	Zm00001d030862	1	164035614	164036858	1.0	164035071.0	164040832.0	chr01	164189159.0	164194935.0	1.0	Zm00008a002790,chr01,164189703,164190953,+,99.201,1,1245,0.0	0.0	N;A	one_to_one_mapping	1245:0:1245:NA:NA
1464	2697	Zm00001d030863	1	164037038	164042167	1.0	164035071.0	164040832.0	chr01	164189159.0	164194935.0	1.0	Zm00008a002791,chr01,164191150,164197049,-,97.751,1,578,0.0	0.0	N;A	one_to_one_mapping	636:58:578:NA:NA
1465	2698	Zm00001d030864	1	164072998	164077720	1.0	164076738.0	164081673.0	chr01	164266357.0	164271305.0	1.0	Zm00008a002792,chr01,164262135,164267520,-,96.419,1,1926,0.0	0.0	N;A	one_to_one_mapping	1926:0:1926:NA:NA
1466	2702	Zm00001d030868	1	164196407	164205410	1.0	164194574.0	164206247.0	chr01	164359275.0	164370955.0	1.0	Zm00008a002793,chr01,164361332,164370225,+,99.767,531,960,0.0	0.0	N;A	one_to_one_mapping	1020:590:430:NA:NA
1467	2703	Zm00001d030870	1	164365589	164368297	1.0	164352390.0	164370326.0	chr01	164520639.0	164538584.0	1.0	Zm00008a002796,chr01,164533894,164536476,+,98.936,1,94,2.24e-40	0.0	N;A	one_to_one_mapping	354:260:94:NA:NA
1468	2704	Zm00001d030871	1	164371116	164373690	1.0	164369729.0	164387329.0	chr01	164549668.0	164567262.0	1.0	Zm00008a002797,chr01,164534398,164553552,-,99.591,1,1466,0.0	0.0	N;A	one_to_one_mapping	1470:4:1466:NA:NA
1469	2705	Zm00001d030874	1	164821762	164822455	1.0	164817588.0	164871707.0	chr01	164853721.0	164907804.0	1.0	Zm00008a002801,chr01,164854429,164859499,+,99.670,1,303,7.29e-154	0.0	N;A	one_to_one_mapping	333:30:303:NA:NA
1470	2707	Zm00001d030877	1	164902050	164912870	1.0	164906930.0	164929820.0	chr01	164948172.0	164971062.0	1.0	Zm00008a002802,chr01,164941528,164942852,-,100.000,685,1755,0.0	0.0	N;A	one_to_one_mapping	1755:684:1071:NA:NA
1471	2709	Zm00001d030881	1	165231736	165237486	1.0	165236961.0	165239305.0	chr01	165273792.0	165276136.0	1.0	Zm00008a002805,chr01,165265960,165266511,-,100.000,127,393,7.16e-136	0.0	N;A	one_to_one_mapping	393:126:267:NA:NA
1472	2710	Zm00001d030888	1	165741227	165745488	1.0	165741919.0	165749741.0	chr01	165784758.0	165792545.0	1.0	Zm00008a002809,chr01,165784758,165788463,+,100.000,706,2616,0.0	0.0	N;A	one_to_one_mapping	2616:705:1911:NA:NA
1473	2711	Zm00001d030891	1	166009842	166012367	1.0	166008676.0	166011858.0	chr01	166050845.0	166054027.0	1.0	Zm00008a002810,chr01,166052550,166054027,-,100.000,151,1101,0.0	0.0	N;A	one_to_one_mapping	1101:150:951:NA:NA
1474	2712	Zm00001d030892	1	166128618	166133279	1.0	166128383.0	166133227.0	chr01	166301804.0	166306664.0	1.0	Zm00008a002812,chr01,166302140,166306681,+,98.411,239,1053,0.0	0.0	N;A	one_to_one_mapping	1053:238:815:NA:NA
1475	2713	Zm00001d030893	1	166141957	166148221	1.0	166143325.0	166147370.0	chr01	166586733.0	166590780.0	1.0	Zm00008a002813,chr01,166585318,166591595,+,99.396,1,2816,0.0	0.0	N;A	one_to_one_mapping	2820:4:2816:NA:NA
1476	2714	Zm00001d030894	1	166194776	166197012	1.0	166194327.0	166197093.0	chr01	166630825.0	166633597.0	1.0	Zm00008a002814,chr01,166631249,166633505,-,99.742,1,387,0.0	0.0	N;A	one_to_one_mapping	1038:651:387:NA:NA
1477	2715	Zm00001d030895	1	166287332	166290184	1.0	166285807.0	166288362.0	chr01	166693754.0	166696308.0	1.0	Zm00008a002815,chr01,166695322,166698197,-,98.711,1,543,0.0	0.0	N;A	one_to_one_mapping	543:0:543:NA:NA
1478	2716	Zm00001d030897	1	166299983	166300456	1.0	166299166.0	166310258.0	chr01	166732500.0	166743573.0	1.0	Zm00008a002816,chr01,166733311,166734117,-,97.468,1,474,0.0	0.0	N;A	one_to_one_mapping	474:0:474:NA:NA
1479	2718	Zm00001d030900	1	166624511	166627207	1.0	166624757.0	166627882.0	chr01	167125650.0	167128775.0	1.0	Zm00008a002819,chr01,167125113,167128100,+,97.998,1,2697,0.0	0.0	N;A	one_to_one_mapping	2697:0:2697:NA:NA
1480	2719	Zm00001d030901	1	166628878	166630410	1.0	166628319.0	166630338.0	chr01	167129581.0	167131616.0	1.0	Zm00008a002820,chr01,167126529,167135546,-,96.426,1,1509,0.0	0.0	N;A	one_to_one_mapping	1533:24:1509:NA:NA
1481	2726	Zm00001d030911	1	166811332	166812308	1.0	166762495.0	166763754.0	chr01	167232618.0	167233887.0	1.0	Zm00008a002827,chr01,167247096,167250145,+,98.462,373,502,1.22e-58	0.0	N;A	one_to_one_mapping	537:407:130:NA:NA
1482	2727	Zm00001d030914	1	166903822	166924697	1.0	166921538.0	166925866.0	chr01	167415669.0	167419976.0	1.0	Zm00008a002829,chr01,167390868,167418827,-,95.970,1,1737,0.0	0.0	N;A	one_to_one_mapping	1803:66:1737:NA:NA
1483	2728	Zm00001d030915	1	167087181	167087501	1.0	167086565.0	167089836.0	chr01	167463699.0	167466931.0	1.0	Zm00008a002830,chr01,167464315,167464635,+,98.131,1,321,3.87e-157	0.0	N;A	one_to_one_mapping	321:0:321:NA:NA
1484	2729	Zm00001d030916	1	167088410	167093959	1.0	167093703.0	167098660.0	chr01	167470789.0	167475760.0	1.0	Zm00008a002831,chr01,167465507,167470795,-,98.697,259,2637,0.0	0.0	N;A	one_to_one_mapping	2637:258:2379:NA:NA
1485	2742	Zm00001d030935	1	168021607	168091886	1.0	168090393.0	168098439.0	chr01	168458738.0	168466739.0	1.0	Zm00008a002840,chr01,168431150,168459732,+,99.743,1435,2211,0.0	0.0	N;A	one_to_one_mapping	2211:1434:777:NA:NA
1486	2744	Zm00001d030937	1	168391020	168397836	1.0	168396581.0	168403981.0	chr01	168683300.0	168690644.0	1.0	Zm00008a002841,chr01,168678302,168684235,+,99.583,1,3120,0.0	0.0	N;A	one_to_one_mapping	3120:0:3120:NA:NA
1487	2746	Zm00001d030939	1	168399558	168404587	1.0	168396581.0	168403981.0	chr01	168683300.0	168690644.0	1.0	Zm00008a002842,chr01,168686236,168692371,-,100.000,1,26,8.96e-05	0.0	N;A	one_to_one_mapping	705:679:26:NA:NA
1488	2747	Zm00001d030940	1	168453787	168458127	1.0	168457221.0	168458620.0	chr01	168889334.0	168890722.0	1.0	Zm00008a002843,chr01,168885650,168890261,+,98.698,247,1398,0.0	0.0	N;A	one_to_one_mapping	1398:246:1152:NA:NA
1489	2750	Zm00001d030944	1	168495355	168497554	1.0	168490806.0	168499346.0	chr01	168924495.0	168933026.0	1.0	Zm00008a002845,chr01,168929126,168931036,-,99.336,1,452,0.0	0.0	N;A	one_to_one_mapping	498:46:452:NA:NA
1490	2751	Zm00001d030945	1	168549311	168550507	1.0	168547641.0	168549739.0	chr01	169003706.0	169005803.0	1.0	Zm00008a002848,chr01,169005375,169007392,+,88.723,728,1197,0.0	0.0	N;A	one_to_one_mapping	1197:727:470:NA:NA
1491	2754	Zm00001d030951	1	168634818	168645497	1.0	168643731.0	168645959.0	chr01	169098288.0	169100480.0	1.0	Zm00008a002851,chr01,169093482,169100018,-,99.005,1,1206,0.0	0.0	N;A	one_to_one_mapping	1206:0:1206:NA:NA
1492	2756	Zm00001d030953	1	168697730	168709504	1.0	168703505.0	168709902.0	chr01	169151962.0	169158358.0	1.0	Zm00008a002852,chr01,169152504,169157968,+,96.696,33,1515,0.0	0.0	N;A	one_to_one_mapping	1515:32:1483:NA:NA
1493	2757	Zm00001d030954	1	168741764	168745611	1.0	168742133.0	168745829.0	chr01	169259033.0	169262693.0	1.0	Zm00008a002856,chr01,169259126,169262236,+,99.160,1,357,5.02e-180	0.0	N;A	one_to_one_mapping	870:513:357:NA:NA
1494	2758	Zm00001d030955	1	168915204	168928386	1.0	168926162.0	168929353.0	chr01	169407928.0	169411148.0	1.0	Zm00008a002857,chr01,169401334,169408209,+,99.678,1,621,0.0	0.0	N;A	one_to_one_mapping	678:57:621:NA:NA
1495	2760	Zm00001d030959	1	169192699	169193565	1.0	169193003.0	169197043.0	chr01	169545663.0	169549702.0	1.0	Zm00008a002862,chr01,169544382,169546224,-,97.264,1,329,4.27e-157	0.0	N;A	one_to_one_mapping	351:22:329:NA:NA
1496	2762	Zm00001d030962	1	169327810	169330606	1.0	169325693.0	169333186.0	chr01	169691159.0	169698652.0	1.0	Zm00008a002866,chr01,169693303,169696028,-,99.698,856,1518,0.0	0.0	N;A	one_to_one_mapping	1518:855:663:NA:NA
1497	2763	Zm00001d030963	1	169507769	169509000	1.0	169494154.0	169495582.0	chr01	169858468.0	169859896.0	1.0	Zm00008a002867,chr01,169870606,169871822,+,99.306,1,144,1.18e-67	0.0	N;A	one_to_one_mapping	267:123:144:NA:NA
1498	2766	Zm00001d030967	1	169596826	169609280	1.0	169609201.0	169615595.0	chr01	169980443.0	169986837.0	1.0	Zm00008a002868,chr01,169967475,169980602,-,100.000,1,673,0.0	0.0	N;A	one_to_one_mapping	735:62:673:NA:NA
1499	2767	Zm00001d030968	1	169609308	169615972	1.0	169615535.0	169618919.0	chr01	169986897.0	169990282.0	1.0	Zm00008a002869,chr01,169980885,169986381,+,100.000,1,462,0.0	0.0	N;A	one_to_one_mapping	657:195:462:NA:NA
1500	2768	Zm00001d030969	1	169641684	169643906	1.0	169641776.0	169643654.0	chr01	170004411.0	170006283.0	1.0	Zm00008a002870,chr01,170004578,170006895,-,100.000,469,1125,0.0	0.0	N;A	one_to_one_mapping	1125:468:657:NA:NA
1501	2772	Zm00001d030974	1	170241390	170244727	1.0	170219428.0	170223485.0	chr01	170568292.0	170572357.0	1.0	Zm00008a002874,chr01,170576349,170585090,-,99.558,1,453,0.0	0.0	N;A	one_to_one_mapping	516:63:453:NA:NA
1502	2774	Zm00001d030976	1	170450302	170451750	1.0	170448211.0	170449837.0	chr01	170781552.0	170783179.0	1.0	Zm00008a002877,chr01,170783594,170784727,-,97.725,451,1449,0.0	0.0	N;A	one_to_one_mapping	1449:450:999:NA:NA
1503	2776	Zm00001d030981	1	171564539	171568092	1.0	171558586.0	171577261.0	chr01	171952211.0	171970893.0	1.0	Zm00008a002881,chr01,171958237,171961574,+,99.289,40,3273,0.0	0.0	N;A	one_to_one_mapping	3273:39:3234:NA:NA
1504	2777	Zm00001d030982	1	171818548	171823296	1.0	171819669.0	171845062.0	chr01	172219857.0	172245250.0	1.0	Zm00008a002883,chr01,172218835,172223427,+,100.000,210,571,0.0	0.0	N;A	one_to_one_mapping	597:235:362:NA:NA
1505	2778	Zm00001d030984	1	172056749	172058475	1.0	172049832.0	172069915.0	chr01	172402470.0	172422553.0	1.0	Zm00008a002884,chr01,172409537,172410956,-,100.000,1,900,0.0	0.0	N;A	one_to_one_mapping	900:0:900:NA:NA
1506	2779	Zm00001d030985	1	172065913	172071656	1.0	172069854.0	172072052.0	chr01	172422555.0	172424753.0	1.0	Zm00008a002885,chr01,172418656,172424152,-,100.000,1,394,0.0	0.0	N;A	one_to_one_mapping	1431:1037:394:NA:NA
1507	2783	Zm00001d030990	1	172352530	172357352	1.0	172354687.0	172357330.0	chr01	172645157.0	172647803.0	1.0	Zm00008a002887,chr01,172642973,172647612,+,98.635,541,1785,0.0	0.0	N;A	one_to_one_mapping	1785:540:1245:NA:NA
1508	2786	Zm00001d030993	1	172413967	172415265	1.0	172413208.0	172414921.0	chr01	172804337.0	172806023.0	1.0	Zm00008a002889,chr01,172805302,172807367,+,90.686,1,585,0.0	0.0	N;A	one_to_one_mapping	600:15:585:NA:NA
1509	2787	Zm00001d030994	1	172446566	172449101	1.0	172437966.0	172446417.0	chr01	172818176.0	172826626.0	1.0	Zm00008a002890,chr01,172825753,172829509,-,100.000,425,1148,0.0	0.0	N;A	one_to_one_mapping	1278:554:724:NA:NA
1510	2788	Zm00001d030995	1	172452608	172457478	1.0	172456895.0	172467256.0	chr01	172837726.0	172848140.0	1.0	Zm00008a002891,chr01,172833230,172838321,+,95.710,1,297,3.56e-138	0.0	N;A	one_to_one_mapping	297:0:297:NA:NA
1511	2789	Zm00001d030996	1	172559275	172567962	1.0	172554242.0	172569088.0	chr01	172934454.0	172949279.0	1.0	Zm00008a002892,chr01,172939433,172948108,-,96.070,507,1422,0.0	0.0	N;A	one_to_one_mapping	1422:506:916:NA:NA
1512	2790	Zm00001d030997	1	172610221	172611532	1.0	172607748.0	172612664.0	chr01	172986537.0	172991453.0	1.0	Zm00008a002893,chr01,172988766,172990123,-,98.440,130,898,0.0	0.0	N;A	one_to_one_mapping	939:170:769:NA:NA
1513	2791	Zm00001d030998	1	172695821	172722797	1.0	172717804.0	172723913.0	chr01	173079999.0	173086175.0	1.0	Zm00008a002894,chr01,173058442,173082055,+,91.142,1,508,0.0	0.0	N;A	one_to_one_mapping	1467:959:508:NA:NA
1514	2792	Zm00001d030999	1	172720285	172725171	1.0	172717804.0	172723913.0	chr01	173079999.0	173086175.0	1.0	Zm00008a002895,chr01,173082752,173090562,-,96.212,1,1824,0.0	0.0	N;A	one_to_one_mapping	1824:0:1824:NA:NA
1515	2795	Zm00001d031002	1	172832218	172839410	1.0	172831306.0	172842222.0	chr01	173191299.0	173202223.0	1.0	Zm00008a002896,chr01,173192221,173199405,-,100.000,1,155,4.12e-75	0.0	N;A	one_to_one_mapping	360:205:155:NA:NA
1516	2796	Zm00001d031003	1	172842083	172846319	1.0	172842641.0	172849553.0	chr01	173202437.0	173209348.0	1.0	Zm00008a002897,chr01,173202610,173204343,-,100.000,7,483,0.0	0.0	N;A	one_to_one_mapping	927:450:477:NA:NA
1517	2797	Zm00001d031004	1	172848448	172850901	1.0	172849825.0	172851480.0	chr01	173209632.0	173211287.0	1.0	Zm00008a002898,chr01,173208320,173209096,-,100.000,516,777,7.57e-133	0.0	N;A	one_to_one_mapping	777:515:262:NA:NA
1518	2798	Zm00001d031005	1	172956483	172964147	1.0	172948491.0	172964817.0	chr01	173266622.0	173282918.0	1.0	Zm00008a002900,chr01,173274827,173282277,-,98.978,1,4746,0.0	0.0	N;A	one_to_one_mapping	4746:0:4746:NA:NA
1519	2799	Zm00001d031008	1	173135204	173140452	1.0	173137380.0	173140190.0	chr01	173413361.0	173416146.0	1.0	Zm00008a002901,chr01,173411008,173416145,-,98.758,139,299,9.69e-76	0.0	N;A	one_to_one_mapping	300:139:161:NA:NA
1520	2802	Zm00001d031013	1	173396175	173402763	1.0	173397545.0	173402814.0	chr01	173652588.0	173657867.0	1.0	Zm00008a002905,chr01,173651245,173657854,+,96.873,73,1383,0.0	0.0	N;A	one_to_one_mapping	1383:72:1311:NA:NA
1521	2806	Zm00001d031019	1	173937105	173940807	1.0	173937321.0	173940532.0	chr01	174256385.0	174259609.0	1.0	Zm00008a002909,chr01,174256385,174259609,+,99.157,1,593,0.0	0.0	N;A	one_to_one_mapping	1041:448:593:NA:NA
1522	2810	Zm00001d031024	1	174046270	174052289	1.0	174052176.0	174053411.0	chr01	174332778.0	174334017.0	1.0	Zm00008a002914,chr01,174325170,174331446,-,94.444,268,1311,0.0	0.0	N;A	one_to_one_mapping	1311:267:1044:NA:NA
1523	2811	Zm00001d031026	1	174112352	174114291	1.0	174112436.0	174113735.0	chr01	174334016.0	174335318.0	1.0	Zm00008a002915,chr01,174333163,174335810,-,98.864,1,352,1.73e-176	0.0	N;A	one_to_one_mapping	489:137:352:NA:NA
1524	2813	Zm00001d031028	1	174127485	174133094	1.0	174129647.0	174136844.0	chr01	174388692.0	174395836.0	1.0	Zm00008a002916,chr01,174387165,174392126,+,99.119,1,681,0.0	0.0	N;A	one_to_one_mapping	681:0:681:NA:NA
1525	2816	Zm00001d031032	1	174319622	174320513	1.0	174146685.0	174152614.0	chr01	174442268.0	174448202.0	1.0	Zm00008a002918,chr01,174597139,174597552,-,100.000,1,108,2.75e-49	0.0	N;A	one_to_one_mapping	708:600:108:NA:NA
1526	2822	Zm00001d031040	1	174739638	174747699	1.0	174742190.0	174747232.0	chr01	174887954.0	174893054.0	1.0	Zm00008a002924,chr01,174886323,174893054,-,99.306,118,982,0.0	0.0	N;A	one_to_one_mapping	1008:143:865:NA:NA
1527	2823	Zm00001d031041	1	174748246	174754584	1.0	174748054.0	174754586.0	chr01	174900148.0	174906771.0	1.0	Zm00008a002926,chr01,174900468,174906835,+,99.386,1,1140,0.0	0.0	N;A	one_to_one_mapping	1140:0:1140:NA:NA
1528	2826	Zm00001d031045	1	174815475	174816824	1.0	174814105.0	174817115.0	chr01	174932875.0	174935904.0	1.0	Zm00008a002922,chr01,174746251,174753197,-,77.451,1,299,4.99e-62	0.0	N;A	one_to_one_mapping	1350:1051:299:NA:NA
1529	2827	Zm00001d031047	1	174833825	174835336	1.0	174834161.0	174844375.0	chr01	175022990.0	175033264.0	1.0	Zm00008a002931,chr01,175023019,175024115,-,96.926,1,618,0.0	0.0	N;A	one_to_one_mapping	618:0:618:NA:NA
1530	2828	Zm00001d031049	1	174839919	174844064	1.0	174834161.0	174844375.0	chr01	175022990.0	175033264.0	1.0	Zm00008a002932,chr01,175028806,175033077,-,99.647,1,1134,0.0	0.0	N;A	one_to_one_mapping	1134:0:1134:NA:NA
1531	2829	Zm00001d031050	1	174872589	174876413	1.0	174873588.0	174877167.0	chr01	175066923.0	175070502.0	1.0	Zm00008a002934,chr01,175064547,175069661,-,94.860,1,1836,0.0	0.0	N;A	one_to_one_mapping	1836:0:1836:NA:NA
1532	2831	Zm00001d031053	1	174882516	174885087	1.0	174873588.0	174877167.0	chr01	175066923.0	175070502.0	1.0	Zm00008a002935,chr01,175073026,175073555,-,99.608,1117,1371,4.47e-127	0.0	N;A	one_to_one_mapping	1680:1425:255:NA:NA
1533	2836	Zm00001d031058	1	175149398	175154334	1.0	175147971.0	175154597.0	chr01	175362167.0	175368871.0	1.0	Zm00008a002938,chr01,175363657,175368520,+,98.274,754,1506,0.0	0.0	N;A	one_to_one_mapping	1506:753:753:NA:NA
1534	2837	Zm00001d031059	1	175156310	175162258	1.0	175159830.0	175162538.0	chr01	175388123.0	175390867.0	1.0	Zm00008a002939,chr01,175383552,175389776,-,99.364,1,944,0.0	0.0	N;A	one_to_one_mapping	987:43:944:NA:NA
1535	2838	Zm00001d031060	1	175163704	175169767	1.0	175167636.0	175169382.0	chr01	175396083.0	175397829.0	1.0	Zm00008a002940,chr01,175394286,175397624,-,99.283,526,1083,0.0	0.0	N;A	one_to_one_mapping	1083:525:558:NA:NA
1536	2839	Zm00001d031061	1	175170463	175176066	1.0	175170954.0	175174296.0	chr01	175400907.0	175404257.0	1.0	Zm00008a002941,chr01,175400340,175406149,-,98.665,1,2022,0.0	0.0	N;A	one_to_one_mapping	2022:0:2022:NA:NA
1537	2840	Zm00001d031062	1	175258666	175260443	1.0	175257894.0	175260595.0	chr01	175463878.0	175466575.0	1.0	Zm00008a002942,chr01,175464776,175466476,+,99.556,1,450,0.0	0.0	N;A	one_to_one_mapping	450:0:450:NA:NA
1538	2841	Zm00001d031063	1	175263789	175269072	1.0	175265693.0	175268866.0	chr01	175470064.0	175473316.0	1.0	Zm00008a002943,chr01,175470037,175473316,-,99.387,253,415,5.23e-77	0.0	N;A	one_to_one_mapping	2229:2066:163:NA:NA
1539	2843	Zm00001d031065	1	175602323	175609344	1.0	175607544.0	175609978.0	chr01	175962461.0	175964928.0	1.0	Zm00008a002946,chr01,175960149,175964564,+,94.128,1,547,0.0	0.0	N;A	one_to_one_mapping	690:143:547:NA:NA
1540	2844	Zm00001d031066	1	175632203	175633203	1.0	175630529.0	175634467.0	chr01	175975133.0	175979073.0	1.0	Zm00008a002947,chr01,175976808,175977809,-,100.000,1,511,0.0	0.0	N;A	one_to_one_mapping	831:320:511:NA:NA
1541	2845	Zm00001d031068	1	175807851	175809432	1.0	175805012.0	175807134.0	chr01	176113908.0	176116026.0	1.0	Zm00008a002950,chr01,176117991,176119495,+,98.210,478,921,0.0	0.0	N;A	one_to_one_mapping	1476:1032:444:NA:NA
1542	2846	Zm00001d031070	1	175958631	175968210	1.0	175964086.0	175968495.0	chr01	176306339.0	176310747.0	1.0	Zm00008a002952,chr01,176301895,176303318,-,100.000,1,667,0.0	0.0	N;A	one_to_one_mapping	702:35:667:NA:NA
1543	2847	Zm00001d031071	1	175969709	175971563	1.0	175968630.0	175971300.0	chr01	176311813.0	176314483.0	1.0	Zm00008a002954,chr01,176312747,176314455,-,100.000,178,1053,0.0	0.0	N;A	one_to_one_mapping	1053:177:876:NA:NA
1544	2848	Zm00001d031072	1	175972206	175977764	1.0	175977547.0	175978910.0	chr01	176320473.0	176321839.0	1.0	Zm00008a002955,chr01,176315207,176319426,-,100.000,1,429,0.0	0.0	N;A	one_to_one_mapping	438:9:429:NA:NA
1545	2850	Zm00001d031074	1	175985334	175996008	1.0	175992325.0	175995653.0	chr01	176387902.0	176391253.0	1.0	Zm00008a002958,chr01,176386210,176391043,-,96.309,160,2834,0.0	0.0	N;A	one_to_one_mapping	2886:211:2675:NA:NA
1546	2851	Zm00001d031075	1	176010195	176010779	1.0	176010323.0	176011339.0	chr01	176408137.0	176409153.0	1.0	Zm00008a002959,chr01,176406909,176408593,-,100.000,1,442,0.0	0.0	N;A	one_to_one_mapping	585:143:442:NA:NA
1547	2855	Zm00001d031081	1	176353803	176359878	1.0	176352743.0	176359634.0	chr01	176749510.0	176756378.0	1.0	Zm00008a002966,chr01,176749052,176756376,-,96.559,88,581,0.0	0.0	N;A	one_to_one_mapping	1641:1147:494:NA:NA
1548	2856	Zm00001d031082	1	176367093	176368044	1.0	176360875.0	176371750.0	chr01	176757952.0	176768826.0	1.0	Zm00008a002967,chr01,176764291,176764949,-,100.000,31,288,6.83e-131	0.0	N;A	one_to_one_mapping	483:225:258:NA:NA
1549	2859	Zm00001d031086	1	176495793	176506822	1.0	176505139.0	176507772.0	chr01	176902569.0	176905211.0	1.0	Zm00008a002969,chr01,176902960,176904252,+,99.768,418,1710,0.0	0.0	N;A	one_to_one_mapping	1710:417:1293:NA:NA
1550	2860	Zm00001d031088	1	176622337	176632882	1.0	176629516.0	176632642.0	chr01	177124995.0	177128111.0	1.0	Zm00008a002970,chr01,177117617,177128059,-,99.365,1,2991,0.0	0.0	N;A	one_to_one_mapping	2991:0:2991:NA:NA
1551	2861	Zm00001d031090	1	176657208	176661126	1.0	176657157.0	176660646.0	chr01	177130372.0	177133852.0	1.0	Zm00008a002971,chr01,177130364,177134763,-,98.968,1,969,0.0	0.0	N;A	one_to_one_mapping	969:0:969:NA:NA
1552	2862	Zm00001d031091	1	176782700	176787696	1.0	176781900.0	176787762.0	chr01	177251238.0	177257030.0	1.0	Zm00008a002972,chr01,177251967,177256849,-,99.066,142,1212,0.0	0.0	N;A	one_to_one_mapping	1212:141:1071:NA:NA
1553	2865	Zm00001d031094	1	176987913	176988938	1.0	176869203.0	176873624.0	chr01	177412224.0	177416670.0	1.0	Zm00008a002976,chr01,177451047,177451469,-,96.690,610,1026,0.0	0.0	N;A	one_to_one_mapping	1026:609:417:NA:NA
1554	2866	Zm00001d031098	1	177158122	177163096	1.0	177159253.0	177162049.0	chr01	177501892.0	177504682.0	1.0	Zm00008a002978,chr01,177500639,177505830,-,94.966,1,891,0.0	0.0	N;A	one_to_one_mapping	891:0:891:NA:NA
1555	2867	Zm00001d031099	1	177231869	177233915	1.0	177159253.0	177162049.0	chr01	177501892.0	177504682.0	1.0	Zm00008a002979,chr01,177506811,177509480,+,97.664,1,214,3.19e-99	0.0	N;A	one_to_one_mapping	225:11:214:NA:NA
1556	2868	Zm00001d031100	1	177235181	177235636	1.0	177159253.0	177162049.0	chr01	177501892.0	177504682.0	1.0	Zm00008a002980,chr01,177510360,177511355,+,96.247,1,364,1.96e-175	0.0	N;A	one_to_one_mapping	456:92:364:NA:NA
1557	2869	Zm00001d031101	1	177235739	177243001	1.0	177235681.0	177238282.0	chr01	177511164.0	177513762.0	1.0	Zm00008a002981,chr01,177511651,177517156,-,93.415,1,896,0.0	0.0	N;A	one_to_one_mapping	1287:391:896:NA:NA
1558	2874	Zm00001d031109	1	177577710	177583959	1.0	177580451.0	177584827.0	chr01	177748577.0	177752965.0	1.0	Zm00008a002984,chr01,177745754,177752370,+,91.449,1,573,0.0	0.0	N;A	one_to_one_mapping	573:0:573:NA:NA
1559	2877	Zm00001d031114	1	177789387	177789677	1.0	177788895.0	177803229.0	chr01	177949296.0	177963625.0	1.0	Zm00008a002985,chr01,177949797,177950087,-,99.313,1,291,2.51e-146	0.0	N;A	one_to_one_mapping	291:0:291:NA:NA
1560	2878	Zm00001d031115	1	177821450	177829359	1.0	177823563.0	177825728.0	chr01	178008376.0	178010517.0	1.0	Zm00008a002986,chr01,178003983,178011043,-,99.554,4,675,0.0	0.0	N;A	one_to_one_mapping	675:3:672:NA:NA
1561	2879	Zm00001d031118	1	177976720	177983073	1.0	177973278.0	177975802.0	chr01	178153727.0	178156234.0	1.0	Zm00008a002988,chr01,178036125,178045325,-,97.555,1,777,0.0	0.0	N;A	one_to_one_mapping	777:0:777:NA:NA
1562	2881	Zm00001d031120	1	178020480	178025593	1.0	178020720.0	178024214.0	chr01	178191567.0	178195057.0	1.0	Zm00008a002993,chr01,178191567,178196156,-,97.701,1,1281,0.0	0.0	N;A	one_to_one_mapping	1281:0:1281:NA:NA
1563	2886	Zm00001d031127	1	178717020	178719023	1.0	178714923.0	178718388.0	chr01	178784010.0	178787480.0	1.0	Zm00008a002998,chr01,178786003,178787912,-,96.508,1,930,0.0	0.0	N;A	one_to_one_mapping	930:0:930:NA:NA
1564	2887	Zm00001d031128	1	178799384	178803593	1.0	178799955.0	178804322.0	chr01	178841471.0	178845849.0	1.0	Zm00008a003000,chr01,178838930,178845290,+,99.006,1,1308,0.0	0.0	N;A	one_to_one_mapping	1308:0:1308:NA:NA
1565	2889	Zm00001d031130	1	178917351	178919435	1.0	178917306.0	178919491.0	chr01	178874426.0	178876611.0	1.0	Zm00008a003001,chr01,178874714,178876555,+,99.409,733,2085,0.0	0.0	N;A	one_to_one_mapping	2085:732:1353:NA:NA
1566	2890	Zm00001d031131	1	178922269	178923900	1.0	178917306.0	178919491.0	chr01	178874426.0	178876611.0	1.0	Zm00008a003002,chr01,178880440,178882164,+,99.022,1224,1632,0.0	0.0	N;A	one_to_one_mapping	1632:1223:409:NA:NA
1567	2891	Zm00001d031132	1	178992773	178997888	1.0	178983717.0	178986622.0	chr01	178902022.0	178904916.0	1.0	Zm00008a003004,chr01,178962643,178968232,-,99.419,60,231,6.35e-83	0.0	N;A	one_to_one_mapping	231:59:172:NA:NA
1568	2893	Zm00001d031134	1	178998581	179001994	1.0	178998775.0	179001893.0	chr01	178968618.0	178971759.0	1.0	Zm00008a003005,chr01,178968618,178970655,-,99.191,1,1854,0.0	0.0	N;A	one_to_one_mapping	1854:0:1854:NA:NA
1569	2894	Zm00001d031135	1	179005355	179009556	1.0	179008255.0	179010266.0	chr01	178986639.0	178988641.0	1.0	Zm00008a003006,chr01,178983813,178987632,+,99.778,1,900,0.0	0.0	N;A	one_to_one_mapping	900:0:900:NA:NA
1570	2895	Zm00001d031136	1	179010347	179015072	1.0	179011555.0	179014803.0	chr01	178989852.0	178993093.0	1.0	Zm00008a003007,chr01,178988551,178993411,-,99.387,1,978,0.0	0.0	N;A	one_to_one_mapping	978:0:978:NA:NA
1571	2901	Zm00001d031146	1	179600373	179600708	1.0	179596487.0	179598082.0	chr01	179610048.0	179611636.0	1.0	Zm00008a003011,chr01,179611824,179612162,-,98.230,1,336,2.40e-166	0.0	N;A	one_to_one_mapping	336:0:336:NA:NA
1572	2902	Zm00001d031148	1	179742377	179743363	1.0	179740344.0	179743449.0	chr01	179704120.0	179707221.0	1.0	Zm00008a003012,chr01,179706152,179707135,+,98.987,1,987,0.0	0.0	N;A	one_to_one_mapping	987:0:987:NA:NA
1573	2903	Zm00001d031149	1	179744678	179749229	1.0	179747350.0	179749304.0	chr01	179715885.0	179717832.0	1.0	Zm00008a003014,chr01,179712472,179717857,+,99.327,1,594,0.0	0.0	N;A	one_to_one_mapping	804:210:594:NA:NA
1574	2906	Zm00001d031153	1	179780683	179781123	1.0	179777379.0	179787966.0	chr01	179757578.0	179768163.0	1.0	Zm00008a003016,chr01,179760881,179763686,+,97.268,1,183,3.67e-83	0.0	N;A	one_to_one_mapping	441:258:183:NA:NA
1575	2912	Zm00001d031163	1	180291502	180295682	1.0	180291325.0	180295819.0	chr01	180018239.0	180022765.0	1.0	Zm00008a003022,chr01,180018279,180022379,-,100.000,157,564,0.0	0.0	N;A	one_to_one_mapping	1332:924:408:NA:NA
1576	2914	Zm00001d031167	1	180398895	180403600	1.0	180375513.0	180380786.0	chr01	180147624.0	180152910.0	1.0	Zm00008a003026,chr01,180189978,180194055,-,98.205,16,1182,0.0	0.0	N;A	one_to_one_mapping	1182:15:1167:NA:NA
1577	2915	Zm00001d031168	1	180447018	180448137	1.0	180447588.0	180450284.0	chr01	180261586.0	180264285.0	1.0	Zm00008a003028,chr01,180260928,180262132,-,99.652,1,287,5.07e-145	0.0	N;A	one_to_one_mapping	468:181:287:NA:NA
1578	2917	Zm00001d031171	1	180490442	180495243	1.0	180477311.0	180478697.0	chr01	180292635.0	180294021.0	1.0	Zm00008a003029,chr01,180302841,180333741,-,98.270,1,289,9.39e-141	0.0	N;A	one_to_one_mapping	396:107:289:NA:NA
1579	2918	Zm00001d031173	1	180741755	180744283	1.0	180736984.0	180752290.0	chr01	180557618.0	180572894.0	1.0	Zm00008a003030,chr01,180553230,180565015,+,100.000,1,305,3.23e-156	0.0	N;A	one_to_one_mapping	732:427:305:NA:NA
1580	2919	Zm00001d031175	1	181154824	181156369	1.0	181152142.0	181155879.0	chr01	180960202.0	180963939.0	1.0	Zm00008a003031,chr01,180961753,180964672,-,98.797,457,1287,0.0	0.0	N;A	one_to_one_mapping	1296:465:831:NA:NA
1581	2920	Zm00001d031177	1	181305847	181307566	1.0	181298165.0	181309663.0	chr01	181089981.0	181101411.0	1.0	Zm00008a003032,chr01,181094792,181098868,-,88.000,1,503,0.0	0.0	N;A	one_to_one_mapping	567:64:503:NA:NA
1582	2921	Zm00001d031178	1	181310179	181314255	1.0	181310400.0	181315985.0	chr01	181103695.0	181109308.0	1.0	Zm00008a003033,chr01,181102950,181107276,+,100.000,1,1530,0.0	0.0	N;A	one_to_one_mapping	1530:0:1530:NA:NA
1583	2922	Zm00001d031179	1	181314460	181317451	1.0	181315946.0	181317543.0	scaffold119599	1.0	1598.0	1.0	Zm00008a040445,scaffold119599,578,1326,-,100.000,1,292,3.07e-149	0.0	N;A	one_to_one_mapping	615:323:292:NA:NA
1584	2923	Zm00001d031180	1	181338652	181340600	1.0	181329246.0	181345377.0	chr01	181122238.0	181138339.0	1.0	Zm00008a003035,chr01,181132584,181133573,+,100.000,451,1440,0.0	0.0	N;A	one_to_one_mapping	1440:450:990:NA:NA
1585	2924	Zm00001d031182	1	181575354	181579654	1.0	181569048.0	181579977.0	chr01	181358777.0	181369721.0	1.0	Zm00008a003037,chr01,181364977,181369517,+,100.000,1,1969,0.0	0.0	N;A	one_to_one_mapping	2007:38:1969:NA:NA
1586	2925	Zm00001d031183	1	181580507	181584714	1.0	181581694.0	181586550.0	chr01	181371423.0	181376279.0	1.0	Zm00008a003038,chr01,181370259,181374380,-,100.000,213,810,0.0	0.0	N;A	one_to_one_mapping	810:212:598:NA:NA
1587	2926	Zm00001d031184	1	181585445	181586170	1.0	181581694.0	181586550.0	chr01	181371423.0	181376279.0	1.0	Zm00008a003039,chr01,181375174,181379159,-,100.000,1,726,0.0	0.0	N;A	one_to_one_mapping	726:0:726:NA:NA
1588	2927	Zm00001d031186	1	181630809	181632504	1.0	181630716.0	181632550.0	chr01	181422847.0	181424681.0	1.0	Zm00008a003042,chr01,181422926,181424518,-,100.000,118,681,0.0	0.0	N;A	one_to_one_mapping	681:117:564:NA:NA
1589	2928	Zm00001d031187	1	181633974	181636095	1.0	181632640.0	181634606.0	chr01	181425182.0	181427148.0	1.0	Zm00008a003043,chr01,181426620,181428337,-,96.203,274,1185,0.0	0.0	N;A	one_to_one_mapping	1185:273:912:NA:NA
1590	2932	Zm00001d031192	1	181719044	181719451	1.0	181632640.0	181634606.0	chr01	181425182.0	181427148.0	1.0	Zm00008a003044,chr01,181471695,181472724,+,92.398,1,330,2.78e-141	0.0	N;A	one_to_one_mapping	408:78:330:NA:NA
1591	2935	Zm00001d031196	1	181859731	181860228	1.0	181832208.0	181834773.0	chr01	181556626.0	181559200.0	1.0	Zm00008a003045,chr01,181594124,181594609,-,96.988,1,498,0.0	0.0	N;A	one_to_one_mapping	498:0:498:NA:NA
1592	2939	Zm00001d031200	1	181951854	181954505	1.0	181952308.0	181954976.0	chr01	181704916.0	181707610.0	1.0	Zm00008a003048,chr01,181699849,181707576,+,98.854,1,349,6.80e-175	0.0	N;A	one_to_one_mapping	453:104:349:NA:NA
1593	2944	Zm00001d031205	1	182002231	182006778	1.0	182005421.0	182006851.0	chr01	181790147.0	181791592.0	1.0	Zm00008a003053,chr01,181783541,181791617,-,99.342,1,304,2.42e-153	0.0	N;A	one_to_one_mapping	318:14:304:NA:NA
1594	2949	Zm00001d031211	1	182336147	182340221	1.0	182336173.0	182338216.0	chr01	181996204.0	181998215.0	1.0	Zm00008a003058,chr01,181996339,182000306,-,99.441,1,1074,0.0	0.0	N;A	one_to_one_mapping	1074:0:1074:NA:NA
1595	2950	Zm00001d031212	1	182379167	182384473	1.0	182378771.0	182385845.0	chr01	182026893.0	182033946.0	1.0	Zm00008a003059,chr01,182027214,182033420,+,98.293,1,410,0.0	0.0	N;A	one_to_one_mapping	1005:595:410:NA:NA
1596	2951	Zm00001d031213	1	182385065	182386594	1.0	182386047.0	182388783.0	chr01	182034249.0	182036983.0	1.0	Zm00008a003060,chr01,182033166,182034871,-,100.000,1,522,0.0	0.0	N;A	one_to_one_mapping	1530:1008:522:NA:NA
1597	2953	Zm00001d031217	1	182484848	182492517	1.0	182479500.0	182488743.0	chr01	182103001.0	182112180.0	1.0	Zm00008a003063,chr01,182108294,182113307,-,99.141,1,2562,0.0	0.0	N;A	one_to_one_mapping	2562:0:2562:NA:NA
1598	2958	Zm00001d031223	1	182657007	182661933	1.0	182659158.0	182661665.0	chr01	182281514.0	182284008.0	1.0	Zm00008a003069,chr01,182282081,182284664,+,99.573,1255,1956,0.0	0.0	N;A	one_to_one_mapping	1956:1254:702:NA:NA
1599	2960	Zm00001d031225	1	182664294	182665524	1.0	182659158.0	182661665.0	chr01	182281514.0	182284008.0	1.0	Zm00008a003070,chr01,182287788,182288852,-,91.932,1,874,0.0	0.0	N;A	one_to_one_mapping	876:2:874:NA:NA
1600	2962	Zm00001d031227	1	182704313	182705449	1.0	182690209.0	182692219.0	chr01	182352341.0	182354350.0	1.0	Zm00008a003073,chr01,182404137,182405551,+,98.333,1,417,0.0	0.0	N;A	one_to_one_mapping	417:0:417:NA:NA
1601	2963	Zm00001d031228	1	182716723	182717302	1.0	182690209.0	182692219.0	chr01	182352341.0	182354350.0	1.0	Zm00008a003074,chr01,182432438,182433151,+,95.992,6,495,0.0	0.0	N;A	one_to_one_mapping	495:5:490:NA:NA
1602	2964	Zm00001d031229	1	182801962	182803223	1.0	182690209.0	182692219.0	chr01	182352341.0	182354350.0	1.0	Zm00008a003075,chr01,182478108,182479418,+,98.677,1,378,0.0	0.0	N;A	one_to_one_mapping	378:0:378:NA:NA
1603	2965	Zm00001d031230	1	182805322	182808465	1.0	182803576.0	182808883.0	chr01	182480198.0	182485511.0	1.0	Zm00008a003076,chr01,182482208,182484910,-,99.815,187,2889,0.0	0.0	N;A	one_to_one_mapping	2889:186:2703:NA:NA
1604	2966	Zm00001d031231	1	182805413	182827505	1.0	182824064.0	182827250.0	chr01	182504872.0	182508058.0	1.0	Zm00008a003077,chr01,182501990,182508058,-,97.373,226,2052,0.0	0.0	N;A	one_to_one_mapping	2763:936:1827:NA:NA
1605	2973	Zm00001d031244	1	183455011	183455957	1.0	183449990.0	183455014.0	chr01	183114307.0	183119320.0	1.0	Zm00008a003085,chr01,183119968,183147970,-,98.326,197,435,5.75e-115	0.0	N;A	one_to_one_mapping	720:481:239:NA:NA
1606	2977	Zm00001d031251	1	183678306	183679759	1.0	183678142.0	183683037.0	chr01	183344309.0	183349219.0	1.0	Zm00008a003088,chr01,183343428,183345819,+,99.487,1,390,0.0	0.0	N;A	one_to_one_mapping	390:0:390:NA:NA
1607	2978	Zm00001d031253	1	183880314	183892062	1.0	183881759.0	183890921.0	chr01	183501733.0	183510970.0	1.0	Zm00008a003090,chr01,183499521,183511861,-,99.247,196,1656,0.0	0.0	N;A	one_to_one_mapping	1656:195:1461:NA:NA
1608	2979	Zm00001d031254	1	183895158	183901422	1.0	183900821.0	183904516.0	chr01	183522358.0	183526088.0	1.0	Zm00008a003091,chr01,183515417,183520454,+,99.020,1,408,0.0	0.0	N;A	one_to_one_mapping	630:222:408:NA:NA
1609	2980	Zm00001d031256	1	184086535	184104528	1.0	184099729.0	184104815.0	chr01	183738435.0	183743491.0	1.0	Zm00008a003092,chr01,183725158,183743213,+,99.012,1,810,0.0	0.0	N;A	one_to_one_mapping	834:24:810:NA:NA
1610	2982	Zm00001d031258	1	184110087	184113451	1.0	184108673.0	184119902.0	chr01	183747838.0	183759068.0	1.0	Zm00008a003093,chr01,183749760,183752564,-,100.000,1,828,0.0	0.0	N;A	one_to_one_mapping	828:0:828:NA:NA
1611	2983	Zm00001d031259	1	184113625	184115681	1.0	184108673.0	184119902.0	chr01	183747838.0	183759068.0	1.0	Zm00008a003094,chr01,183752790,183754866,-,100.000,1,600,0.0	0.0	N;A	one_to_one_mapping	600:0:600:NA:NA
1612	2985	Zm00001d031261	1	184229339	184230472	1.0	184228655.0	184231427.0	chr01	183863933.0	183866655.0	1.0	Zm00008a003096,chr01,183864582,183865718,+,99.033,1,1134,0.0	0.0	N;A	one_to_one_mapping	1134:0:1134:NA:NA
1613	2987	Zm00001d031263	1	184281834	184284331	1.0	184278845.0	184284407.0	chr01	183898484.0	183904055.0	1.0	Zm00008a003097,chr01,183901568,183903724,+,99.780,1,455,0.0	0.0	N;A	one_to_one_mapping	1938:1483:455:NA:NA
1614	2988	Zm00001d031264	1	184285253	184286332	1.0	184284403.0	184298104.0	chr01	183943553.0	183957245.0	1.0	Zm00008a003098,chr01,183944403,183945395,+,100.000,276,789,0.0	0.0	N;A	one_to_one_mapping	789:275:514:NA:NA
1615	2989	Zm00001d031265	1	184286253	184295887	1.0	184284403.0	184298104.0	chr01	183943553.0	183957245.0	1.0	Zm00008a003099,chr01,183945428,183954973,-,100.000,799,1170,0.0	0.0	N;A	one_to_one_mapping	1170:798:372:NA:NA
1616	2991	Zm00001d031267	1	184397570	184400001	1.0	184395574.0	184404381.0	chr01	184047704.0	184056512.0	1.0	Zm00008a003103,chr01,184049790,184052125,+,100.000,1,1017,0.0	0.0	N;A	one_to_one_mapping	1017:0:1017:NA:NA
1617	2992	Zm00001d031268	1	184422806	184436805	1.0	184425102.0	184463195.0	chr01	184073051.0	184111144.0	1.0	Zm00008a003104,chr01,184071251,184084144,+,100.000,529,3510,0.0	0.0	N;A	one_to_one_mapping	3510:528:2982:NA:NA
1618	2993	Zm00001d031269	1	184545305	184548977	1.0	184542880.0	184550770.0	chr01	184193447.0	184201337.0	1.0	Zm00008a003105,chr01,184196771,184199488,-,99.869,1,765,0.0	0.0	N;A	one_to_one_mapping	771:6:765:NA:NA
1619	2994	Zm00001d031270	1	184550117	184551424	1.0	184550714.0	184552069.0	chr01	184201552.0	184202907.0	1.0	Zm00008a003106,chr01,184200831,184202168,-,100.000,1,495,0.0	0.0	N;A	one_to_one_mapping	945:450:495:NA:NA
1620	2995	Zm00001d031271	1	184629579	184634811	1.0	184607697.0	184640877.0	chr01	184256714.0	184289876.0	1.0	Zm00008a003107,chr01,184278585,184284110,+,78.776,171,415,8.58e-66	0.0	N;A	one_to_one_mapping	438:193:245:NA:NA
1621	2996	Zm00001d031272	1	184633692	184634300	1.0	184607697.0	184640877.0	chr01	184256714.0	184289876.0	1.0	Zm00008a003108,chr01,184282709,184283317,-,100.000,1,609,0.0	0.0	N;A	one_to_one_mapping	609:0:609:NA:NA
1622	2997	Zm00001d031273	1	184641867	184642736	1.0	184640896.0	184643793.0	chr01	184290424.0	184293328.0	1.0	Zm00008a003109,chr01,184291402,184292271,-,99.770,1,870,0.0	0.0	N;A	one_to_one_mapping	870:0:870:NA:NA
1623	2998	Zm00001d031274	1	184687395	184688348	1.0	184685293.0	184688812.0	chr01	184332695.0	184336213.0	1.0	Zm00008a003110,chr01,184334773,184337146,-,97.468,257,414,3.05e-71	0.0	N;A	one_to_one_mapping	417:259:158:NA:NA
1624	2999	Zm00001d031275	1	184817129	184819486	1.0	184814934.0	184819257.0	chr01	184392976.0	184397291.0	1.0	Zm00008a003111,chr01,184395072,184397406,+,99.900,1,1002,0.0	0.0	N;A	one_to_one_mapping	1002:0:1002:NA:NA
1625	3000	Zm00001d031277	1	184854483	184855256	1.0	184814934.0	184819257.0	chr01	184392976.0	184397291.0	1.0	Zm00008a003112,chr01,184398581,184399039,-,96.581,307,774,0.0	0.0	N;A	one_to_one_mapping	774:306:468:NA:NA
1626	3001	Zm00001d031278	1	184859499	184860221	1.0	184856341.0	184858190.0	chr01	184401113.0	184402963.0	1.0	Zm00008a003113,chr01,184401351,184405282,+,94.896,195,723,0.0	0.0	N;A	one_to_one_mapping	723:194:529:NA:NA
1627	3002	Zm00001d031279	1	184897760	184900636	1.0	184897714.0	184901380.0	chr01	184408942.0	184412632.0	1.0	Zm00008a003114,chr01,184408966,184411579,+,96.187,1,888,0.0	0.0	N;A	one_to_one_mapping	888:0:888:NA:NA
1628	3008	Zm00001d031287	1	185120590	185122949	1.0	185119957.0	185123510.0	chr01	184623359.0	184626901.0	1.0	Zm00008a003116,chr01,184623983,184629484,+,99.732,1,2238,0.0	0.0	N;A	one_to_one_mapping	2268:30:2238:NA:NA
1629	3009	Zm00001d031288	1	185175760	185177518	1.0	185159163.0	185179076.0	chr01	184661510.0	184681397.0	1.0	Zm00008a003118,chr01,184678501,184679497,-,98.333,1,540,0.0	0.0	N;A	one_to_one_mapping	540:0:540:NA:NA
1630	3010	Zm00001d031289	1	185319207	185332363	1.0	185316232.0	185320531.0	chr01	184791443.0	184795743.0	1.0	Zm00008a003119,chr01,184794434,184805895,+,99.933,45,1533,0.0	0.0	N;A	one_to_one_mapping	1533:44:1489:NA:NA
1631	3011	Zm00001d031290	1	185334136	185334576	1.0	185316232.0	185320531.0	chr01	184791443.0	184795743.0	1.0	Zm00008a003120,chr01,184808143,184808580,-,99.093,1,441,0.0	0.0	N;A	one_to_one_mapping	441:0:441:NA:NA
1632	3015	Zm00001d031296	1	185533157	185536651	1.0	185536198.0	185537911.0	chr01	184985227.0	184986939.0	1.0	Zm00008a003124,chr01,184982374,184985608,-,94.747,342,2328,0.0	0.0	N;A	one_to_one_mapping	2328:341:1987:NA:NA
1633	3024	Zm00001d031310	1	185845156	185845758	1.0	185845304.0	185851615.0	chr01	185277596.0	185283834.0	1.0	Zm00008a003132,chr01,185271036,185281361,-,99.742,217,603,0.0	0.0	N;A	one_to_one_mapping	603:216:387:NA:NA
1634	3025	Zm00001d031311	1	185849377	185850081	1.0	185845304.0	185851615.0	chr01	185277596.0	185283834.0	1.0	Zm00008a003133,chr01,185281669,185282293,-,100.000,271,705,0.0	0.0	N;A	one_to_one_mapping	705:270:435:NA:NA
1635	3027	Zm00001d031315	1	185871254	185874831	1.0	185873848.0	185875961.0	chr01	185496776.0	185498828.0	1.0	Zm00008a003137,chr01,185494401,185497931,-,95.133,1,1353,0.0	0.0	N;A	one_to_one_mapping	1353:0:1353:NA:NA
1636	3028	Zm00001d031316	1	185876713	185882166	1.0	185876379.0	185879633.0	chr01	185498825.0	185502111.0	1.0	Zm00008a003138,chr01,185499205,185504836,-,98.837,1,688,0.0	0.0	N;A	one_to_one_mapping	1827:1139:688:NA:NA
1637	3029	Zm00001d031317	1	185911720	185913708	1.0	185908926.0	185914800.0	chr01	185532515.0	185538468.0	1.0	Zm00008a003139,chr01,185534690,185537358,+,99.145,1,1989,0.0	0.0	N;A	one_to_one_mapping	1989:0:1989:NA:NA
1638	3030	Zm00001d031318	1	185915536	185921483	1.0	185917124.0	185921625.0	chr01	185540781.0	185545326.0	1.0	Zm00008a003140,chr01,185538986,185545205,+,99.521,390,2060,0.0	0.0	N;A	one_to_one_mapping	2238:567:1671:NA:NA
1639	3031	Zm00001d031321	1	185960624	185962003	1.0	185960877.0	185964811.0	chr01	185584828.0	185588731.0	1.0	Zm00008a003142,chr01,185584839,185587221,+,99.529,265,689,0.0	0.0	N;A	one_to_one_mapping	1380:955:425:NA:NA
1640	3033	Zm00001d031323	1	185977739	185981604	1.0	185974883.0	185981663.0	chr01	185598914.0	185605754.0	1.0	Zm00008a003144,chr01,185601820,185605615,-,100.000,1,999,0.0	0.0	N;A	one_to_one_mapping	999:0:999:NA:NA
1641	3034	Zm00001d031325	1	186052724	186053956	1.0	186048081.0	186054282.0	chr01	185670848.0	185677146.0	1.0	Zm00008a003145,chr01,185675847,185676866,-,99.473,1,759,0.0	0.0	N;A	one_to_one_mapping	759:0:759:NA:NA
1642	3035	Zm00001d031326	1	186054718	186062670	1.0	186059239.0	186061918.0	chr01	185682063.0	185684738.0	1.0	Zm00008a003146,chr01,185677380,185684689,-,94.429,136,1902,0.0	0.0	N;A	one_to_one_mapping	1902:135:1767:NA:NA
1643	3036	Zm00001d031327	1	186062762	186075460	1.0	186074170.0	186076842.0	chr01	185696328.0	185699000.0	1.0	Zm00008a003147,chr01,185687134,185697417,+,99.801,1,1005,0.0	0.0	N;A	one_to_one_mapping	1017:12:1005:NA:NA
1644	3037	Zm00001d031328	1	186081296	186085558	1.0	186085338.0	186090689.0	chr01	185715787.0	185721176.0	1.0	Zm00008a003148,chr01,185709959,185715998,-,99.868,1,1515,0.0	0.0	N;A	one_to_one_mapping	1515:0:1515:NA:NA
1645	3038	Zm00001d031329	1	186194755	186199511	1.0	186195092.0	186199853.0	chr01	185788756.0	185793515.0	1.0	Zm00008a003149,chr01,185788613,185793058,-,95.741,1,1035,0.0	0.0	N;A	one_to_one_mapping	1035:0:1035:NA:NA
1646	3039	Zm00001d031331	1	186314543	186324863	1.0	186323222.0	186325178.0	chr01	185893047.0	185895020.0	1.0	Zm00008a003150,chr01,185884721,185893853,+,100.000,148,819,0.0	0.0	N;A	one_to_one_mapping	1266:594:672:NA:NA
1647	3040	Zm00001d031332	1	186376331	186380883	1.0	186378759.0	186380112.0	chr01	185942536.0	185943888.0	1.0	Zm00008a003151,chr01,185940637,185945328,-,99.296,307,732,0.0	0.0	N;A	one_to_one_mapping	732:306:426:NA:NA
1648	3054	Zm00001d031349	1	187058938	187060839	1.0	186852687.0	186858902.0	chr01	186138847.0	186145084.0	1.0	Zm00008a003161,chr01,186306392,186308675,+,99.257,1,1212,0.0	0.0	N;A	one_to_one_mapping	1212:0:1212:NA:NA
1649	3056	Zm00001d031352	1	187068910	187076465	1.0	187065085.0	187086998.0	chr01	187425364.0	187447297.0	1.0	Zm00008a003169,chr01,187432246,187436988,-,98.592,278,561,1.79e-139	0.0	N;A	one_to_one_mapping	606:322:284:NA:NA
1650	3057	Zm00001d031355	1	187098827	187114428	1.0	187113271.0	187115112.0	chr01	187475007.0	187476825.0	1.0	Zm00008a003171,chr01,187456578,187458488,-,97.718,1,701,0.0	0.0	N;A	one_to_one_mapping	726:25:701:NA:NA
1651	3095	Zm00001d031412	1	189290752	189294828	1.0	189293543.0	189295164.0	chr01	190135939.0	190137578.0	1.0	Zm00008a003201,chr01,190133613,190137225,+,99.174,1,726,0.0	0.0	N;A	one_to_one_mapping	1617:891:726:NA:NA
1652	3096	Zm00001d031413	1	189318543	189320561	1.0	189318495.0	189321777.0	chr01	190150407.0	190153686.0	1.0	Zm00008a003202,chr01,190150469,190152472,-,99.706,1,1698,0.0	0.0	N;A	one_to_one_mapping	1701:3:1698:NA:NA
1653	3098	Zm00001d031415	1	189358631	189362122	1.0	189346251.0	189378511.0	chr01	190177614.0	190209882.0	1.0	Zm00008a003203,chr01,190190321,190193545,+,99.935,1,1545,0.0	0.0	N;A	one_to_one_mapping	1545:0:1545:NA:NA
1654	3099	Zm00001d031416	1	189440085	189443079	1.0	189438104.0	189439780.0	chr01	190258053.0	190259729.0	1.0	Zm00008a003204,chr01,190248802,190263324,+,94.214,357,1272,0.0	0.0	N;A	one_to_one_mapping	1272:356:916:NA:NA
1655	3100	Zm00001d031418	1	189511676	189514775	1.0	189511940.0	189514652.0	chr01	190375404.0	190378116.0	1.0	Zm00008a003206,chr01,190375404,190379529,+,98.833,1,600,0.0	0.0	N;A	one_to_one_mapping	600:0:600:NA:NA
1656	3101	Zm00001d031419	1	189514811	189515143	1.0	189511940.0	189514652.0	chr01	190375404.0	190378116.0	1.0	Zm00008a003207,chr01,190378453,190378785,-,97.598,1,333,6.39e-161	0.0	N;A	one_to_one_mapping	333:0:333:NA:NA
1657	3102	Zm00001d031420	1	189574082	189577299	1.0	189576717.0	189579459.0	chr01	190487592.0	190490372.0	1.0	Zm00008a003208,chr01,190483449,190488076,+,94.155,1,1095,0.0	0.0	N;A	one_to_one_mapping	1095:0:1095:NA:NA
1658	3103	Zm00001d031421	1	189577347	189578120	1.0	189576717.0	189579459.0	chr01	190487592.0	190490372.0	1.0	Zm00008a003209,chr01,190488242,190489015,-,99.742,1,774,0.0	0.0	N;A	one_to_one_mapping	774:0:774:NA:NA
1659	3104	Zm00001d031422	1	189580903	189591158	1.0	189589185.0	189591312.0	chr01	190498257.0	190500383.0	1.0	Zm00008a003210,chr01,190494105,190499955,+,99.718,1731,2085,0.0	0.0	N;A	one_to_one_mapping	2085:1730:355:NA:NA
1660	3107	Zm00001d031426	1	189631780	189633108	1.0	189631297.0	189633827.0	chr01	190565007.0	190567500.0	1.0	Zm00008a003213,chr01,190565486,190566778,+,95.109,1,1329,0.0	0.0	N;A	one_to_one_mapping	1329:0:1329:NA:NA
1661	3109	Zm00001d031428	1	189808671	189811445	1.0	189777690.0	189781171.0	chr01	190602463.0	190605943.0	1.0	Zm00008a003215,chr01,190661322,190663545,-,99.154,1,473,0.0	0.0	N;A	one_to_one_mapping	1449:976:473:NA:NA
1662	3110	Zm00001d031429	1	189856343	189862099	1.0	189856853.0	189867454.0	chr01	190665645.0	190676243.0	1.0	Zm00008a003216,chr01,190665658,190668888,+,99.677,329,948,0.0	0.0	N;A	one_to_one_mapping	954:334:620:NA:NA
1663	3111	Zm00001d031430	1	189862644	189867912	1.0	189856853.0	189867454.0	chr01	190665645.0	190676243.0	1.0	Zm00008a003218,chr01,190671718,190674748,-,97.765,1,2055,0.0	0.0	N;A	one_to_one_mapping	2088:33:2055:NA:NA
1664	3116	Zm00001d031436	1	190176192	190179802	1.0	190176845.0	190180456.0	chr01	190802139.0	190805750.0	1.0	Zm00008a003223,chr01,190801336,190805612,+,99.247,1,930,0.0	0.0	N;A	one_to_one_mapping	930:0:930:NA:NA
1665	3119	Zm00001d031441	1	190232595	190235627	1.0	190227586.0	190228881.0	chr01	190848499.0	190849790.0	1.0	Zm00008a003227,chr01,190853837,190856398,+,99.010,55,455,0.0	0.0	N;A	one_to_one_mapping	1143:742:401:NA:NA
1666	3121	Zm00001d031443	1	190264315	190265262	1.0	190255593.0	190257754.0	chr01	190859032.0	190861152.0	1.0	Zm00008a003228,chr01,190869053,190869961,+,100.000,1,540,0.0	0.0	N;A	one_to_one_mapping	540:0:540:NA:NA
1667	3122	Zm00001d031444	1	190266395	190269706	1.0	190269305.0	190271411.0	chr01	190874148.0	190876254.0	1.0	Zm00008a003229,chr01,190871214,190874361,-,99.934,284,1809,0.0	0.0	N;A	one_to_one_mapping	1809:283:1526:NA:NA
1668	3125	Zm00001d031449	1	190316537	190321767	1.0	190318403.0	190325720.0	chr01	190923571.0	190930880.0	1.0	Zm00008a003234,chr01,190921728,190930008,+,98.031,1,2435,0.0	0.0	N;A	one_to_one_mapping	2871:436:2435:NA:NA
1669	3126	Zm00001d031450	1	190370386	190373502	1.0	190371951.0	190374410.0	chr01	190992207.0	190994666.0	1.0	Zm00008a003235,chr01,190990684,190993931,+,100.000,1,762,0.0	0.0	N;A	one_to_one_mapping	762:0:762:NA:NA
1670	3128	Zm00001d031453	1	190556791	190558314	1.0	190552167.0	190558334.0	chr01	191162980.0	191169117.0	1.0	Zm00008a003237,chr01,191167529,191168933,-,99.881,1,843,0.0	0.0	N;A	one_to_one_mapping	843:0:843:NA:NA
1671	3129	Zm00001d031454	1	190649919	190653721	1.0	190652837.0	190661153.0	chr01	191305323.0	191313676.0	1.0	Zm00008a003238,chr01,191302682,191305949,-,99.235,496,1932,0.0	0.0	N;A	one_to_one_mapping	1932:495:1437:NA:NA
1672	3131	Zm00001d031457	1	190910668	190943061	1.0	190940915.0	190948437.0	chr01	191589848.0	191597371.0	1.0	Zm00008a003239,chr01,191563252,191584478,+,100.000,319,2651,0.0	0.0	N;A	one_to_one_mapping	2856:523:2333:NA:NA
1673	3133	Zm00001d031459	1	190964811	190978369	1.0	190967776.0	190986639.0	chr01	191616747.0	191635609.0	1.0	Zm00008a003240,chr01,191625827,191627001,+,100.000,470,810,1.27e-175	0.0	N;A	one_to_one_mapping	999:658:341:NA:NA
1674	3135	Zm00001d031462	1	191059764	191062054	1.0	191055514.0	191080777.0	chr01	191714216.0	191739411.0	1.0	Zm00008a003244,chr01,191715942,191720637,+,94.835,77,560,0.0	0.0	N;A	one_to_one_mapping	576:92:484:NA:NA
1675	3136	Zm00001d031463	1	191081875	191084627	1.0	191080997.0	191092718.0	chr01	191740177.0	191751857.0	1.0	Zm00008a003245,chr01,191741405,191743471,-,97.986,283,1269,0.0	0.0	N;A	one_to_one_mapping	1269:282:987:NA:NA
1676	3142	Zm00001d031470	1	191263840	191267976	1.0	191263347.0	191266406.0	chr01	191930492.0	191933550.0	1.0	Zm00008a003249,chr01,191930990,191934701,-,99.867,229,1734,0.0	0.0	N;A	one_to_one_mapping	1734:228:1506:NA:NA
1677	3143	Zm00001d031471	1	191269980	191275295	1.0	191272890.0	191275048.0	chr01	191939659.0	191941828.0	1.0	Zm00008a003250,chr01,191936866,191941695,-,98.870,1,354,1.01e-177	0.0	N;A	one_to_one_mapping	354:0:354:NA:NA
1678	3144	Zm00001d031473	1	191327828	191332219	1.0	191328319.0	191332364.0	chr01	191943699.0	191947740.0	1.0	Zm00008a003251,chr01,191942873,191947539,-,99.105,1,1341,0.0	0.0	N;A	one_to_one_mapping	1341:0:1341:NA:NA
1679	3146	Zm00001d031476	1	191373405	191374899	1.0	191373852.0	191375723.0	chr01	192011021.0	192012893.0	1.0	Zm00008a003252,chr01,192009716,192012237,+,100.000,1,273,2.66e-139	0.0	N;A	one_to_one_mapping	273:0:273:NA:NA
1680	3147	Zm00001d031479	1	191382562	191383508	1.0	191375687.0	191384184.0	chr01	192012895.0	192021392.0	1.0	Zm00008a003253,chr01,192019337,192020609,-,100.000,1,445,0.0	0.0	N;A	one_to_one_mapping	495:50:445:NA:NA
1681	3148	Zm00001d031480	1	191518541	191521006	1.0	191516233.0	191533748.0	chr01	192150743.0	192168296.0	1.0	Zm00008a003254,chr01,192147488,192155525,+,100.000,653,1056,0.0	0.0	N;A	one_to_one_mapping	1056:652:404:NA:NA
1682	3149	Zm00001d031481	1	191521128	191523748	1.0	191516233.0	191533748.0	chr01	192150743.0	192168296.0	1.0	Zm00008a003255,chr01,192155634,192158914,-,92.671,1,614,0.0	0.0	N;A	one_to_one_mapping	1239:625:614:NA:NA
1683	3150	Zm00001d031482	1	191554665	191555908	1.0	191553739.0	191556175.0	chr01	192188718.0	192191154.0	1.0	Zm00008a003256,chr01,192188012,192190978,+,100.000,15,657,0.0	0.0	N;A	one_to_one_mapping	657:14:643:NA:NA
1684	3152	Zm00001d031484	1	191582403	191584575	1.0	191584216.0	191585748.0	chr01	192220143.0	192221677.0	1.0	Zm00008a003257,chr01,192217190,192220238,+,99.376,268,748,0.0	0.0	N;A	one_to_one_mapping	771:290:481:NA:NA
1685	3153	Zm00001d031485	1	191586051	191588335	1.0	191586296.0	191588714.0	chr01	192222417.0	192224835.0	1.0	Zm00008a003258,chr01,192222417,192224213,+,100.000,223,990,0.0	0.0	N;A	one_to_one_mapping	990:222:768:NA:NA
1686	3154	Zm00001d031486	1	191639760	191644954	1.0	191641049.0	191648772.0	chr01	192281249.0	192288970.0	1.0	Zm00008a003259,chr01,192280125,192285148,+,96.890,118,1332,0.0	0.0	N;A	one_to_one_mapping	1332:117:1215:NA:NA
1687	3155	Zm00001d031487	1	191766320	191771809	1.0	191767264.0	191773780.0	chr01	192387690.0	192394196.0	1.0	Zm00008a003260,chr01,192386952,192392413,+,100.000,633,3321,0.0	0.0	N;A	one_to_one_mapping	3321:632:2689:NA:NA
1688	3158	Zm00001d031490	1	191819199	191824621	1.0	191819155.0	191823473.0	chr01	192406530.0	192410826.0	1.0	Zm00008a003262,chr01,192406568,192411637,-,99.798,166,660,0.0	0.0	N;A	one_to_one_mapping	660:165:495:NA:NA
1689	3161	Zm00001d031494	1	191908229	191910980	1.0	191907540.0	191910780.0	chr01	192538533.0	192541798.0	1.0	Zm00008a003263,chr01,192539161,192542096,+,99.643,1,841,0.0	0.0	N;A	one_to_one_mapping	873:32:841:NA:NA
1690	3163	Zm00001d031496	1	192002834	192004606	1.0	192002792.0	192013987.0	chr01	192559708.0	192570931.0	1.0	Zm00008a003264,chr01,192559922,192561521,+,96.863,1,761,0.0	0.0	N;A	one_to_one_mapping	771:10:761:NA:NA
1691	3168	Zm00001d031502	1	192122013	192126968	1.0	192115735.0	192139658.0	chr01	192666280.0	192690201.0	1.0	Zm00008a003269,chr01,192672566,192677476,-,100.000,123,457,1.14e-172	0.0	N;A	one_to_one_mapping	510:175:335:NA:NA
1692	3169	Zm00001d031503	1	192155541	192156325	1.0	192145010.0	192159930.0	chr01	192695226.0	192710148.0	1.0	Zm00008a003270,chr01,192687657,192708688,+,99.649,85,369,4.90e-144	0.0	N;A	one_to_one_mapping	375:90:285:NA:NA
1693	3170	Zm00001d031504	1	192156676	192158122	1.0	192145010.0	192159930.0	chr01	192695226.0	192710148.0	1.0	Zm00008a003271,chr01,192706790,192708340,-,100.000,508,940,0.0	0.0	N;A	one_to_one_mapping	990:557:433:NA:NA
1694	3172	Zm00001d031508	1	192284598	192288060	1.0	192285427.0	192288439.0	chr01	192842384.0	192845396.0	1.0	Zm00008a003272,chr01,192844073,192845017,+,99.788,241,1185,0.0	0.0	N;A	one_to_one_mapping	1185:240:945:NA:NA
1695	3173	Zm00001d031509	1	192301631	192304353	1.0	192303330.0	192304950.0	chr01	192863035.0	192864655.0	1.0	Zm00008a003273,chr01,192860450,192863927,+,97.470,1,2253,0.0	0.0	N;A	one_to_one_mapping	2253:0:2253:NA:NA
1696	3174	Zm00001d031510	1	192357371	192358661	1.0	192357073.0	192362491.0	chr01	192916443.0	192921861.0	1.0	Zm00008a003274,chr01,192916712,192918165,-,100.000,1,759,0.0	0.0	N;A	one_to_one_mapping	759:0:759:NA:NA
1697	3175	Zm00001d031511	1	192366141	192367785	1.0	192362432.0	192369622.0	chr01	192922362.0	192929546.0	1.0	Zm00008a003276,chr01,192926382,192929603,-,88.660,31,321,5.39e-111	0.0	N;A	one_to_one_mapping	321:30:291:NA:NA
1698	3177	Zm00001d031514	1	192436661	192437457	1.0	192436593.0	192437824.0	chr01	193029924.0	193031157.0	1.0	Zm00008a003277,chr01,193029959,193030744,-,97.842,1,417,0.0	0.0	N;A	one_to_one_mapping	417:0:417:NA:NA
1699	3178	Zm00001d031515	1	192483919	192484951	1.0	192483817.0	192485710.0	chr01	193106971.0	193108849.0	1.0	Zm00008a003278,chr01,193107069,193108089,+,98.092,1,885,0.0	0.0	N;A	one_to_one_mapping	885:0:885:NA:NA
1700	3183	Zm00001d031520	1	192675721	192679397	1.0	192676815.0	192681863.0	chr01	193234811.0	193239849.0	1.0	Zm00008a003279,chr01,193233867,193237533,+,100.000,1,336,2.11e-173	0.0	N;A	one_to_one_mapping	336:0:336:NA:NA
1701	3184	Zm00001d031522	1	192746884	192762316	1.0	192708787.0	192711194.0	chr01	193277876.0	193280282.0	1.0	Zm00008a003280,chr01,193283787,193299074,+,100.000,172,3261,0.0	0.0	N;A	one_to_one_mapping	3261:171:3090:NA:NA
1702	3185	Zm00001d031523	1	192799114	192800514	1.0	192797984.0	192801486.0	chr01	193327271.0	193330833.0	1.0	Zm00008a003281,chr01,193328402,193346821,+,99.316,362,1384,0.0	0.0	N;A	one_to_one_mapping	1401:378:1023:NA:NA
1703	3187	Zm00001d031525	1	192892598	192897923	1.0	192894644.0	192898114.0	chr01	193386459.0	193389925.0	1.0	Zm00008a003282,chr01,193383403,193389775,+,98.732,68,540,0.0	0.0	N;A	one_to_one_mapping	540:67:473:NA:NA
1704	3188	Zm00001d031526	1	192898539	192899528	1.0	192898258.0	192899986.0	chr01	193390393.0	193392111.0	1.0	Zm00008a003283,chr01,193390674,193391663,+,99.394,1,990,0.0	0.0	N;A	one_to_one_mapping	990:0:990:NA:NA
1705	3189	Zm00001d031527	1	192952026	192956458	1.0	192952103.0	192956762.0	chr01	193401065.0	193405704.0	1.0	Zm00008a003284,chr01,193401082,193405489,+,99.458,37,1143,0.0	0.0	N;A	one_to_one_mapping	1143:36:1107:NA:NA
1706	3190	Zm00001d031528	1	192957133	192959320	1.0	192956758.0	192959577.0	chr01	193405873.0	193408703.0	1.0	Zm00008a003285,chr01,193406256,193408443,+,99.857,1,2091,0.0	0.0	N;A	one_to_one_mapping	2091:0:2091:NA:NA
1707	3191	Zm00001d031529	1	192960961	192972116	1.0	192964716.0	192972052.0	chr01	193412676.0	193419999.0	1.0	Zm00008a003286,chr01,193410450,193418081,-,99.769,1,3028,0.0	0.0	N;A	one_to_one_mapping	3144:116:3028:NA:NA
1708	3192	Zm00001d031530	1	192976559	192979894	1.0	192979746.0	192981702.0	chr01	193470009.0	193471974.0	1.0	Zm00008a003288,chr01,193466375,193473289,-,98.963,1,1540,0.0	0.0	N;A	one_to_one_mapping	1545:5:1540:NA:NA
1709	3193	Zm00001d031531	1	192992193	192996753	1.0	192990225.0	192996524.0	chr01	193480112.0	193486420.0	1.0	Zm00008a003289,chr01,193482042,193486420,-,95.176,1,1341,0.0	0.0	N;A	one_to_one_mapping	1341:0:1341:NA:NA
1710	3194	Zm00001d031532	1	193249982	193256980	1.0	193250692.0	193257495.0	chr01	193586403.0	193593262.0	1.0	Zm00008a003290,chr01,193585466,193593046,+,98.214,637,1140,0.0	0.0	N;A	one_to_one_mapping	1362:858:504:NA:NA
1711	3195	Zm00001d031533	1	193316763	193318712	1.0	193315977.0	193320291.0	chr01	193659610.0	193663937.0	1.0	Zm00008a003292,chr01,193660403,193662352,+,99.590,1,1950,0.0	0.0	N;A	one_to_one_mapping	1950:0:1950:NA:NA
1712	3196	Zm00001d031534	1	193343064	193348037	1.0	193343595.0	193346535.0	chr01	193669781.0	193672769.0	1.0	Zm00008a003293,chr01,193670040,193674378,-,97.432,259,2364,0.0	0.0	N;A	one_to_one_mapping	2514:408:2106:NA:NA
1713	3198	Zm00001d031536	1	193620437	193622803	1.0	193453117.0	193456489.0	chr01	193684217.0	193687614.0	1.0	Zm00008a003297,chr01,193764744,193766346,-,99.176,579,1185,0.0	0.0	N;A	one_to_one_mapping	1185:578:607:NA:NA
1714	3199	Zm00001d031539	1	193693869	193697232	1.0	193688742.0	193698099.0	chr01	193861656.0	193871033.0	1.0	Zm00008a003298,chr01,193866884,193870205,+,100.000,474,843,0.0	0.0	N;A	one_to_one_mapping	843:473:370:NA:NA
1715	3200	Zm00001d031540	1	193698635	193701525	1.0	193698275.0	193702757.0	chr01	193871406.0	193875892.0	1.0	Zm00008a003299,chr01,193871871,193874700,+,99.633,1,1089,0.0	0.0	N;A	one_to_one_mapping	1089:0:1089:NA:NA
1716	3202	Zm00001d031542	1	193753195	193766058	1.0	193762119.0	193767996.0	chr01	194023395.0	194029361.0	1.0	Zm00008a003300,chr01,194019464,194027935,+,98.663,1,1870,0.0	0.0	N;A	one_to_one_mapping	2007:137:1870:NA:NA
1717	3203	Zm00001d031543	1	193767746	193780529	1.0	193779694.0	193782557.0	chr01	194041337.0	194044193.0	1.0	Zm00008a003301,chr01,194029832,194042199,+,98.258,1,2928,0.0	0.0	N;A	one_to_one_mapping	3138:210:2928:NA:NA
1718	3204	Zm00001d031544	1	193781401	193782215	1.0	193779694.0	193782557.0	chr01	194041337.0	194044193.0	1.0	Zm00008a003302,chr01,194043049,194043851,-,98.229,1,621,0.0	0.0	N;A	one_to_one_mapping	621:0:621:NA:NA
1719	3205	Zm00001d031545	1	193834072	193835680	1.0	193779694.0	193782557.0	chr01	194041337.0	194044193.0	1.0	Zm00008a003303,chr01,194047308,194048240,-,98.780,328,819,0.0	0.0	N;A	one_to_one_mapping	819:327:492:NA:NA
1720	3206	Zm00001d031546	1	193839225	193839605	1.0	193835719.0	193838116.0	chr01	194049588.0	194051960.0	1.0	Zm00008a003304,chr01,194066350,194066832,+,93.931,9,381,9.61e-166	0.0	N;A	one_to_one_mapping	381:8:373:NA:NA
1721	3212	Zm00001d031554	1	194112919	194119847	1.0	194113498.0	194115154.0	chr01	194380663.0	194382321.0	1.0	Zm00008a003311,chr01,194380700,194387004,+,99.337,2601,3354,0.0	0.0	N;A	one_to_one_mapping	3354:2600:754:NA:NA
1722	3215	Zm00001d031557	1	194159049	194162479	1.0	194158006.0	194159655.0	chr01	194441141.0	194442792.0	1.0	Zm00008a003314,chr01,194442190,194444833,+,100.000,11,53,4.17e-14	0.0	N;A	one_to_one_mapping	561:518:43:NA:NA
1723	3218	Zm00001d031560	1	194266307	194270465	1.0	194268880.0	194285232.0	chr04	67774292.0	67790621.0	1.0	Zm00008a016032,chr04,67772641,67775629,+,99.751,217,618,0.0	0.0	N;A	one_to_one_mapping	618:216:402:NA:NA
1724	3220	Zm00001d031562	1	194370600	194371395	1.0	194370732.0	194382392.0	chr01	194667528.0	194679243.0	1.0	Zm00008a003317,chr01,194665463,194667843,-,100.000,1,310,3.09e-159	0.0	N;A	one_to_one_mapping	375:65:310:NA:NA
1725	3223	Zm00001d031569	1	194687973	194691805	1.0	194679268.0	194692022.0	chr01	194964243.0	194976976.0	1.0	Zm00008a003325,chr01,194973006,194976760,+,100.000,1,1560,0.0	0.0	N;A	one_to_one_mapping	1743:183:1560:NA:NA
1726	3224	Zm00001d031570	1	194692157	194696937	1.0	194692021.0	194697370.0	chr01	194992071.0	194997471.0	1.0	Zm00008a003326,chr01,194992431,194996454,-,98.784,222,3018,0.0	0.0	N;A	one_to_one_mapping	3018:221:2797:NA:NA
1727	3225	Zm00001d031571	1	194764720	194766698	1.0	194756852.0	194767648.0	chr01	195049835.0	195060610.0	1.0	Zm00008a003328,chr01,195058042,195059361,-,99.923,118,1412,0.0	0.0	N;A	one_to_one_mapping	1449:154:1295:NA:NA
1728	3226	Zm00001d031572	1	194778144	194780073	1.0	194768417.0	194781326.0	chr01	195061899.0	195074828.0	1.0	Zm00008a003329,chr01,195060380,195074094,-,100.000,1,820,0.0	0.0	N;A	one_to_one_mapping	960:140:820:NA:NA
1729	3227	Zm00001d031573	1	194911369	194916219	1.0	194908525.0	194927490.0	chr01	195203314.0	195222280.0	1.0	Zm00008a003330,chr01,195206158,195208997,-,100.000,619,1158,0.0	0.0	N;A	one_to_one_mapping	1158:618:540:NA:NA
1730	3228	Zm00001d031574	1	195022397	195027607	1.0	195015071.0	195028984.0	chr01	195298319.0	195312231.0	1.0	Zm00008a003332,chr01,195305916,195310854,-,100.000,662,1053,0.0	0.0	N;A	one_to_one_mapping	1167:775:392:NA:NA
1731	3229	Zm00001d031575	1	195067278	195068835	1.0	195064479.0	195070729.0	chr01	195348963.0	195355213.0	1.0	Zm00008a003333,chr01,195351294,195352901,+,100.000,82,207,2.81e-59	0.0	N;A	one_to_one_mapping	438:312:126:NA:NA
1732	3231	Zm00001d031577	1	195092276	195093628	1.0	195093098.0	195094144.0	chr01	195375758.0	195376802.0	1.0	Zm00008a003334,chr01,195374660,195376288,-,100.000,886,1353,0.0	0.0	N;A	one_to_one_mapping	1353:885:468:NA:NA
1733	3232	Zm00001d031578	1	195116930	195128043	1.0	195126269.0	195142672.0	chr01	195403467.0	195419866.0	1.0	Zm00008a003335,chr01,195402726,195405173,+,98.099,136,912,0.0	0.0	N;A	one_to_one_mapping	918:141:777:NA:NA
1734	3238	Zm00001d031587	1	195526969	195533151	1.0	195532385.0	195545918.0	chr01	195784485.0	195798098.0	1.0	Zm00008a003342,chr01,195778611,195782594,-,100.000,854,1260,0.0	0.0	N;A	one_to_one_mapping	1260:853:407:NA:NA
1735	3239	Zm00001d031588	1	195607301	195608107	1.0	195606272.0	195608509.0	chr01	195861668.0	195863928.0	1.0	Zm00008a003343,chr01,195862714,195863526,+,98.401,1,807,0.0	0.0	N;A	one_to_one_mapping	807:0:807:NA:NA
1736	3240	Zm00001d031589	1	195608214	195611534	1.0	195608456.0	195610166.0	chr01	195864035.0	195865747.0	1.0	Zm00008a003344,chr01,195863747,195866965,-,99.676,295,603,1.08e-156	0.0	N;A	one_to_one_mapping	852:543:309:NA:NA
1737	3243	Zm00001d031594	1	195810416	195812223	1.0	195810559.0	195812860.0	chr01	196068505.0	196070801.0	1.0	Zm00008a003348,chr01,196068550,196070170,-,99.742,1,775,0.0	0.0	N;A	one_to_one_mapping	1314:539:775:NA:NA
1738	3248	Zm00001d031599	1	195873413	195875927	1.0	195873593.0	195874993.0	chr01	196128243.0	196129617.0	1.0	Zm00008a003349,chr01,196128041,196131166,+,93.945,83,660,0.0	0.0	N;A	one_to_one_mapping	660:82:578:NA:NA
1739	3249	Zm00001d031600	1	195876042	195877707	1.0	195873593.0	195874993.0	chr01	196128243.0	196129617.0	1.0	Zm00008a003350,chr01,196132135,196133706,-,95.533,1,1188,0.0	0.0	N;A	one_to_one_mapping	1188:0:1188:NA:NA
1740	3250	Zm00001d031601	1	195947691	195948932	1.0	195873593.0	195874993.0	chr01	196128243.0	196129617.0	1.0	Zm00008a003351,chr01,196165745,196167203,+,97.794,823,1230,0.0	0.0	N;A	one_to_one_mapping	1242:834:408:NA:NA
1741	3251	Zm00001d031602	1	195958619	195965889	1.0	195964230.0	195966137.0	chr01	196202048.0	196203910.0	1.0	Zm00008a003354,chr01,196196410,196203705,+,100.000,1080,1470,0.0	0.0	N;A	one_to_one_mapping	1470:1079:391:NA:NA
1742	3255	Zm00001d031607	1	196126863	196128094	1.0	196126848.0	196128184.0	chr01	196224272.0	196225620.0	1.0	Zm00008a003355,chr01,196224360,196225644,+,98.611,48,1050,0.0	0.0	N;A	one_to_one_mapping	1050:47:1003:NA:NA
1743	3256	Zm00001d031611	1	196150569	196153475	1.0	196147631.0	196161223.0	chr01	196239667.0	196253260.0	1.0	Zm00008a003356,chr01,196242606,196245515,-,100.000,1,516,0.0	0.0	N;A	one_to_one_mapping	516:0:516:NA:NA
1744	3257	Zm00001d031612	1	196177002	196177950	1.0	196168986.0	196181619.0	chr01	196261375.0	196274005.0	1.0	Zm00008a003357,chr01,196266270,196273185,-,100.000,1,647,0.0	0.0	N;A	one_to_one_mapping	723:76:647:NA:NA
1745	3258	Zm00001d031613	1	196180914	196182272	1.0	196168986.0	196181619.0	chr01	196261375.0	196274005.0	1.0	Zm00008a003358,chr01,196273766,196274847,-,100.000,1,34,6.25e-10	0.0	N;A	one_to_one_mapping	129:95:34:NA:NA
1746	3259	Zm00001d031614	1	196188046	196189851	1.0	196188766.0	196191006.0	chr01	196281365.0	196283594.0	1.0	Zm00008a003359,chr01,196280761,196282450,+,98.795,10,507,0.0	0.0	N;A	one_to_one_mapping	1806:1308:498:NA:NA
1747	3262	Zm00001d031617	1	196224574	196228047	1.0	196224947.0	196228213.0	chr01	196293464.0	196296760.0	1.0	Zm00008a003360,chr01,196293894,196297806,+,98.905,280,1284,0.0	0.0	N;A	one_to_one_mapping	1284:279:1005:NA:NA
1748	3263	Zm00001d031618	1	196228023	196229672	1.0	196228341.0	196230164.0	chr01	196296790.0	196298629.0	1.0	Zm00008a003361,chr01,196296690,196298094,-,99.203,1,753,0.0	0.0	N;A	one_to_one_mapping	753:0:753:NA:NA
1749	3264	Zm00001d031619	1	196232433	196236937	1.0	196233748.0	196239366.0	chr01	196301987.0	196307567.0	1.0	Zm00008a003362,chr01,196300524,196305008,+,96.875,1,1693,0.0	0.0	N;A	one_to_one_mapping	1776:83:1693:NA:NA
1750	3266	Zm00001d031621	1	196575044	196584218	1.0	196579804.0	196586714.0	chr01	196591887.0	196598805.0	1.0	Zm00008a003365,chr01,196586905,196596221,+,99.720,1,357,0.0	0.0	N;A	one_to_one_mapping	357:0:357:NA:NA
1751	3269	Zm00001d031627	1	196865024	196868008	1.0	196856973.0	196869343.0	chr01	196975143.0	196987515.0	1.0	Zm00008a003367,chr01,196983149,196986145,-,99.674,1,307,7.24e-156	0.0	N;A	one_to_one_mapping	480:173:307:NA:NA
1752	3275	Zm00001d031633	1	196910694	196914075	1.0	196891414.0	196893860.0	chr01	197000623.0	197003088.0	1.0	Zm00008a003368,chr01,197005855,197009047,-,100.000,1,555,0.0	0.0	N;A	one_to_one_mapping	576:21:555:NA:NA
1753	3277	Zm00001d031635	1	196944233	196947143	1.0	196943273.0	196947083.0	chr01	197032287.0	197036091.0	1.0	Zm00008a003371,chr01,197033094,197035982,-,99.704,1,1014,0.0	0.0	N;A	one_to_one_mapping	1014:0:1014:NA:NA
1754	3278	Zm00001d031636	1	197046358	197048201	1.0	197048075.0	197051671.0	chr01	197109469.0	197113065.0	1.0	Zm00008a003372,chr01,197107021,197108109,-,100.000,142,546,0.0	0.0	N;A	one_to_one_mapping	546:141:405:NA:NA
1755	3279	Zm00001d031637	1	197049256	197052349	1.0	197051611.0	197053932.0	chr01	197113067.0	197115388.0	1.0	Zm00008a003373,chr01,197110646,197113258,-,100.000,1,192,2.35e-95	0.0	N;A	one_to_one_mapping	258:66:192:NA:NA
1756	3282	Zm00001d031640	1	197108702	197111394	1.0	197108819.0	197111640.0	chr01	197178356.0	197181174.0	1.0	Zm00008a003376,chr01,197178225,197180647,-,93.645,4,774,0.0	0.0	N;A	one_to_one_mapping	774:3:771:NA:NA
1757	3283	Zm00001d031641	1	197111866	197115583	1.0	197113047.0	197116281.0	chr01	197183761.0	197186997.0	1.0	Zm00008a003377,chr01,197182852,197186385,+,100.000,1,249,2.57e-126	0.0	N;A	one_to_one_mapping	249:0:249:NA:NA
1758	3287	Zm00001d031647	1	197308955	197311791	1.0	197309713.0	197320426.0	chr01	197358087.0	197368908.0	1.0	Zm00008a003380,chr01,197357233,197360148,-,99.554,1,897,0.0	0.0	N;A	one_to_one_mapping	933:36:897:NA:NA
1759	3288	Zm00001d031648	1	197351130	197355424	1.0	197353163.0	197355213.0	chr01	197399430.0	197401480.0	1.0	Zm00008a003381,chr01,197397086,197401368,-,99.868,552,1308,0.0	0.0	N;A	one_to_one_mapping	1308:551:757:NA:NA
1760	3291	Zm00001d031653	1	197494482	197499476	1.0	197493449.0	197500114.0	chr01	197532221.0	197538957.0	1.0	Zm00008a003384,chr01,197533559,197538339,+,99.812,825,1356,0.0	0.0	N;A	one_to_one_mapping	1356:824:532:NA:NA
1761	3293	Zm00001d031655	1	197545631	197549052	1.0	197546770.0	197551204.0	chr01	197592695.0	197597131.0	1.0	Zm00008a003385,chr01,197590366,197594970,+,81.942,1,466,1.75e-158	0.0	N;A	one_to_one_mapping	594:128:466:NA:NA
1762	3295	Zm00001d031657	1	197692665	197700005	1.0	197693025.0	197698509.0	chr01	197695457.0	197700949.0	1.0	Zm00008a003387,chr01,197695469,197703092,-,98.885,76,1956,0.0	0.0	N;A	one_to_one_mapping	1956:75:1881:NA:NA
1763	3297	Zm00001d031659	1	197760195	197776370	1.0	197773348.0	197777401.0	chr01	197750694.0	197754761.0	1.0	Zm00008a003388,chr01,197740537,197752942,+,100.000,112,1194,0.0	0.0	N;A	one_to_one_mapping	1194:111:1083:NA:NA
1764	3298	Zm00001d031660	1	197840680	197849444	1.0	197845692.0	197852203.0	chr01	197784165.0	197790674.0	1.0	Zm00008a003389,chr01,197779319,197787902,+,100.000,1,1409,0.0	0.0	N;A	one_to_one_mapping	1449:40:1409:NA:NA
1765	3299	Zm00001d031661	1	197917030	197917588	1.0	197914903.0	197919033.0	chr01	197847483.0	197851602.0	1.0	Zm00008a003390,chr01,197849611,197850035,+,100.000,1,250,1.07e-126	0.0	N;A	one_to_one_mapping	351:101:250:NA:NA
1766	3300	Zm00001d031662	1	197918030	197921539	1.0	197914903.0	197919033.0	chr01	197847483.0	197851602.0	1.0	Zm00008a003391,chr01,197849913,197853467,-,98.492,769,1362,0.0	0.0	N;A	one_to_one_mapping	1470:876:594:NA:NA
1767	3301	Zm00001d031665	1	198078399	198080869	1.0	198076505.0	198083264.0	chr01	198157895.0	198164655.0	1.0	Zm00008a003392,chr01,198159683,198162265,-,99.263,1,947,0.0	0.0	N;A	one_to_one_mapping	948:1:947:NA:NA
1768	3302	Zm00001d031666	1	198113791	198116973	1.0	198113760.0	198117211.0	chr01	198199804.0	198203197.0	1.0	Zm00008a003393,chr01,198200308,198202988,-,99.833,1,599,0.0	0.0	N;A	one_to_one_mapping	603:4:599:NA:NA
1769	3303	Zm00001d031667	1	198119172	198130785	1.0	198128788.0	198130534.0	chr01	198233433.0	198235180.0	1.0	Zm00008a003394,chr01,198224018,198235157,-,99.258,1,1752,0.0	0.0	N;A	one_to_one_mapping	1752:0:1752:NA:NA
1770	3309	Zm00001d031673	1	198259709	198260293	1.0	198257848.0	198260917.0	chr01	198318594.0	198321659.0	1.0	Zm00008a003396,chr01,198320451,198321035,+,100.000,1,585,0.0	0.0	N;A	one_to_one_mapping	585:0:585:NA:NA
1771	3310	Zm00001d031674	1	198267827	198271992	1.0	198268643.0	198274663.0	chr01	198323598.0	198329608.0	1.0	Zm00008a003397,chr01,198322420,198326658,+,99.617,1398,2181,0.0	0.0	N;A	one_to_one_mapping	2181:1397:784:NA:NA
1772	3311	Zm00001d031675	1	198288147	198289508	1.0	198268643.0	198274663.0	chr01	198323598.0	198329608.0	1.0	Zm00008a003398,chr01,198338044,198340660,+,92.842,1,428,0.0	0.0	N;A	one_to_one_mapping	444:16:428:NA:NA
1773	3313	Zm00001d031677	1	198453958	198455760	1.0	198452831.0	198454320.0	scaffold44321	63.0	1560.0	1.0	Zm00008a039892,scaffold44321,1287,4045,+,100.000,1,260,1.51e-131	0.0	N;A	one_to_one_mapping	1257:997:260:NA:NA
1774	3314	Zm00001d031678	1	198531549	198538490	1.0	198531421.0	198537521.0	chr01	198549284.0	198555377.0	1.0	Zm00008a003401,chr01,198549352,198556422,-,99.555,1,2918,0.0	0.0	N;A	one_to_one_mapping	3072:154:2918:NA:NA
1775	3316	Zm00001d031682	1	198599007	198601825	1.0	198599529.0	198603734.0	chr01	198625920.0	198630108.0	1.0	Zm00008a003402,chr01,198625992,198628070,+,95.740,178,2023,0.0	0.0	N;A	one_to_one_mapping	2031:185:1846:NA:NA
1776	3321	Zm00001d031688	1	198649578	198653105	1.0	198618839.0	198620120.0	chr01	198733496.0	198734778.0	1.0	Zm00008a003405,chr01,198747641,198751197,+,99.483,1,774,0.0	0.0	N;A	one_to_one_mapping	774:0:774:NA:NA
1777	3324	Zm00001d031691	1	198667935	198671896	1.0	198667834.0	198671028.0	chr01	198803248.0	198806448.0	1.0	Zm00008a003408,chr01,198803516,198808442,+,95.566,1,654,0.0	0.0	N;A	one_to_one_mapping	654:0:654:NA:NA
1778	3326	Zm00001d031694	1	198706330	198713467	1.0	198708584.0	198713853.0	chr01	198845781.0	198851101.0	1.0	Zm00008a003409,chr01,198842511,198850721,+,93.567,1,849,0.0	0.0	N;A	one_to_one_mapping	849:0:849:NA:NA
1779	3327	Zm00001d031696	1	198748082	198750106	1.0	198747605.0	198754848.0	chr01	198899272.0	198906468.0	1.0	Zm00008a003410,chr01,198899840,198900289,+,100.000,1,342,1.19e-176	0.0	N;A	one_to_one_mapping	342:0:342:NA:NA
1780	3328	Zm00001d031697	1	198774832	198777673	1.0	198771985.0	198779104.0	chr01	198918732.0	198925828.0	1.0	Zm00008a003412,chr01,198921804,198924039,-,97.608,1,669,0.0	0.0	N;A	one_to_one_mapping	750:81:669:NA:NA
1781	3332	Zm00001d031701	1	198847487	198849568	1.0	198840101.0	198841384.0	chr01	198998562.0	198999887.0	1.0	Zm00008a003416,chr01,199005665,199012377,-,99.034,91,297,1.02e-100	0.0	N;A	one_to_one_mapping	297:90:207:NA:NA
1782	3334	Zm00001d031703	1	198955378	198957377	1.0	198947559.0	198958216.0	chr01	199058574.0	199069236.0	1.0	Zm00008a003417,chr01,199066254,199068401,+,99.873,1,789,0.0	0.0	N;A	one_to_one_mapping	789:0:789:NA:NA
1783	3336	Zm00001d031705	1	199015599	199019446	1.0	199015021.0	199019981.0	chr01	199175689.0	199180672.0	1.0	Zm00008a003418,chr01,199176400,199180222,+,96.189,79,629,0.0	0.0	N;A	one_to_one_mapping	645:94:551:NA:NA
1784	3337	Zm00001d031706	1	199023409	199026623	1.0	199021369.0	199026865.0	chr01	199207544.0	199213025.0	1.0	Zm00008a003419,chr01,199210270,199212809,+,99.408,1,1686,0.0	0.0	N;A	one_to_one_mapping	1686:0:1686:NA:NA
1785	3338	Zm00001d031707	1	199074702	199078961	1.0	199074963.0	199084389.0	chr01	199236442.0	199245868.0	1.0	Zm00008a003420,chr01,199236442,199240408,+,99.307,139,1293,0.0	0.0	N;A	one_to_one_mapping	1293:138:1155:NA:NA
1786	3339	Zm00001d031708	1	199079407	199080842	1.0	199074963.0	199084389.0	chr01	199236442.0	199245868.0	1.0	Zm00008a003421,chr01,199240805,199242293,-,92.680,28,915,0.0	0.0	N;A	one_to_one_mapping	915:27:888:NA:NA
1787	3340	Zm00001d031709	1	199082322	199102858	1.0	199084775.0	199088777.0	chr01	199246315.0	199250317.0	1.0	Zm00008a003422,chr01,199243791,199264482,-,96.557,143,839,0.0	0.0	N;A	one_to_one_mapping	867:170:697:NA:NA
1788	3341	Zm00001d031711	1	199127990	199131577	1.0	199120595.0	199138058.0	chr01	199280783.0	199298246.0	1.0	Zm00008a003424,chr01,199288178,199291765,-,100.000,1,3588,0.0	0.0	N;A	one_to_one_mapping	3588:0:3588:NA:NA
1789	3342	Zm00001d031712	1	199132108	199139506	1.0	199137998.0	199139950.0	chr01	199298248.0	199300200.0	1.0	Zm00008a003425,chr01,199292334,199299497,-,99.412,1,1692,0.0	0.0	N;A	one_to_one_mapping	1725:33:1692:NA:NA
1790	3345	Zm00001d031717	1	199251192	199251956	1.0	199251655.0	199252719.0	chr01	199399266.0	199400332.0	1.0	Zm00008a003426,chr01,199397992,199399567,-,92.941,1,765,0.0	0.0	N;A	one_to_one_mapping	765:0:765:NA:NA
1791	3347	Zm00001d031720	1	199415229	199417577	1.0	199415337.0	199417507.0	chr01	199461522.0	199463686.0	1.0	Zm00008a003427,chr01,199461382,199463597,-,98.740,166,1991,0.0	0.0	N;A	one_to_one_mapping	1995:169:1826:NA:NA
1792	3349	Zm00001d031723	1	199502427	199506388	1.0	199502979.0	199506551.0	chr01	199592007.0	199595562.0	1.0	Zm00008a003429,chr01,199591663,199595803,+,99.484,430,1398,0.0	0.0	N;A	one_to_one_mapping	1398:429:969:NA:NA
1793	3350	Zm00001d031724	1	199517587	199526569	1.0	199517241.0	199526745.0	chr01	199686606.0	199696126.0	1.0	Zm00008a003430,chr01,199687025,199696000,+,99.623,3013,4074,0.0	0.0	N;A	one_to_one_mapping	4074:3012:1062:NA:NA
1794	3351	Zm00001d031725	1	199651976	199653028	1.0	199652807.0	199654700.0	chr01	199792840.0	199794717.0	1.0	Zm00008a003432,chr01,199792087,199793061,-,98.639,319,1053,0.0	0.0	N;A	one_to_one_mapping	1053:318:735:NA:NA
1795	3352	Zm00001d031726	1	199707996	199710074	1.0	199707788.0	199709364.0	chr01	199924720.0	199926305.0	1.0	Zm00008a003433,chr01,199924931,199926918,-,98.824,725,2079,0.0	0.0	N;A	one_to_one_mapping	2079:724:1355:NA:NA
1796	3353	Zm00001d031727	1	199715758	199718643	1.0	199715529.0	199717898.0	chr01	199932779.0	199935126.0	1.0	Zm00008a003434,chr01,199932893,199935582,+,98.724,710,1101,0.0	0.0	N;A	one_to_one_mapping	1101:709:392:NA:NA
1797	3355	Zm00001d031729	1	199827411	199829671	1.0	199715529.0	199717898.0	chr01	199932779.0	199935126.0	1.0	Zm00008a003435,chr01,200055456,200057572,+,99.718,694,1047,0.0	0.0	N;A	one_to_one_mapping	1047:693:354:NA:NA
1798	3356	Zm00001d031730	1	199913788	199915380	1.0	199904065.0	199935508.0	chr01	200127614.0	200159053.0	1.0	Zm00008a003436,chr01,200137337,200138929,-,100.000,1,1593,0.0	0.0	N;A	one_to_one_mapping	1593:0:1593:NA:NA
1799	3358	Zm00001d031732	1	200052338	200054134	1.0	200053587.0	200055876.0	chr01	200243408.0	200245678.0	1.0	Zm00008a003437,chr01,200241568,200242882,-,97.980,100,693,0.0	0.0	N;A	one_to_one_mapping	963:369:594:NA:NA
1800	3362	Zm00001d031736	1	200197812	200199489	1.0	200191272.0	200201116.0	chr01	200277049.0	200286886.0	1.0	Zm00008a003438,chr01,200283869,200285106,-,98.517,106,1245,0.0	0.0	N;A	one_to_one_mapping	1245:105:1140:NA:NA
1801	3363	Zm00001d031737	1	200260170	200262141	1.0	200258527.0	200264131.0	chr01	200365963.0	200371598.0	1.0	Zm00008a003440,chr01,200367644,200369585,-,98.495,1,861,0.0	0.0	N;A	one_to_one_mapping	873:12:861:NA:NA
1802	3364	Zm00001d031738	1	200303755	200305654	1.0	200300883.0	200311466.0	chr01	200404419.0	200415002.0	1.0	Zm00008a003441,chr01,200407235,200409284,+,95.631,1,591,0.0	0.0	N;A	one_to_one_mapping	591:0:591:NA:NA
1803	3366	Zm00001d031740	1	200312199	200315515	1.0	200312019.0	200314693.0	chr01	200417116.0	200419790.0	1.0	Zm00008a003442,chr01,200417324,200421009,-,99.148,1,1047,0.0	0.0	N;A	one_to_one_mapping	1047:0:1047:NA:NA
1804	3368	Zm00001d031743	1	200572724	200575450	1.0	200571189.0	200602505.0	chr01	200670222.0	200701538.0	1.0	Zm00008a003443,chr01,200669026,200674031,+,100.000,6,100,2.67e-42	0.0	N;A	one_to_one_mapping	606:511:95:NA:NA
1805	3369	Zm00001d031745	1	200647593	200649580	1.0	200648654.0	200651954.0	chr01	200747360.0	200750686.0	1.0	Zm00008a003445,chr01,200745543,200747953,-,94.706,283,1287,0.0	0.0	N;A	one_to_one_mapping	1332:327:1005:NA:NA
1806	3370	Zm00001d031747	1	200675571	200679396	1.0	200670316.0	200682911.0	chr01	200775414.0	200788007.0	1.0	Zm00008a003446,chr01,200780588,200784058,+,100.000,1,738,0.0	0.0	N;A	one_to_one_mapping	738:0:738:NA:NA
1807	3372	Zm00001d031749	1	200686322	200689932	1.0	200685246.0	200696127.0	chr01	200790563.0	200801475.0	1.0	Zm00008a003448,chr01,200791938,200794937,-,99.863,46,775,0.0	0.0	N;A	one_to_one_mapping	1320:590:730:NA:NA
1808	3375	Zm00001d031753	1	200737709	200739807	1.0	200734766.0	200746890.0	chr01	200831072.0	200843196.0	1.0	Zm00008a003450,chr01,200834427,200836078,-,96.667,1,900,0.0	0.0	N;A	one_to_one_mapping	900:0:900:NA:NA
1809	3377	Zm00001d031759	1	200944200	200947414	1.0	200945183.0	200950236.0	chr01	201025443.0	201030501.0	1.0	Zm00008a003452,chr01,201024862,201027679,+,100.000,350,1557,0.0	0.0	N;A	one_to_one_mapping	1557:349:1208:NA:NA
1810	3378	Zm00001d031760	1	201015465	201016943	1.0	201006987.0	201008893.0	chr01	201072524.0	201074451.0	1.0	Zm00008a003453,chr01,201081422,201084274,+,99.821,289,1404,0.0	0.0	N;A	one_to_one_mapping	1479:363:1116:NA:NA
1811	3381	Zm00001d031766	1	201189628	201191621	1.0	201188963.0	201191609.0	chr01	201185807.0	201188446.0	1.0	Zm00008a003455,chr01,201186676,201188412,+,99.210,1,1266,0.0	0.0	N;A	one_to_one_mapping	1266:0:1266:NA:NA
1812	3383	Zm00001d031769	1	201195222	201199817	1.0	201198229.0	201200048.0	chr01	201217651.0	201219472.0	1.0	Zm00008a003456,chr01,201214467,201219122,-,98.744,1,2067,0.0	0.0	N;A	one_to_one_mapping	2067:0:2067:NA:NA
1813	3386	Zm00001d031773	1	201397643	201398823	1.0	201384033.0	201398700.0	chr01	201471557.0	201486194.0	1.0	Zm00008a003460,chr01,201485533,201486414,-,99.045,26,339,4.11e-157	0.0	N;A	one_to_one_mapping	339:25:314:NA:NA
1814	3388	Zm00001d031777	1	201510972	201513199	1.0	201384033.0	201398700.0	chr01	201471557.0	201486194.0	1.0	Zm00008a003462,chr01,201491788,201494184,+,98.910,387,1212,0.0	0.0	N;A	one_to_one_mapping	1212:386:826:NA:NA
1815	3391	Zm00001d031780	1	201527097	201532243	1.0	201522993.0	201532243.0	chr01	201532572.0	201541822.0	1.0	Zm00008a003464,chr01,201536813,201541822,-,100.000,1,296,2.59e-151	0.0	N;A	one_to_one_mapping	762:466:296:NA:NA
1816	3392	Zm00001d031781	1	201578936	201579691	1.0	201578410.0	201582587.0	chr01	201593013.0	201597159.0	1.0	Zm00008a003465,chr01,201593539,201594294,+,99.603,1,756,0.0	0.0	N;A	one_to_one_mapping	756:0:756:NA:NA
1817	3394	Zm00001d031783	1	201735779	201737876	1.0	201735149.0	201738438.0	chr01	201750416.0	201753707.0	1.0	Zm00008a003466,chr01,201745697,201753131,+,100.000,451,552,3.94e-46	0.0	N;A	one_to_one_mapping	567:465:102:NA:NA
1818	3395	Zm00001d031784	1	201757780	201763642	1.0	201759884.0	201765023.0	chr01	201757362.0	201762522.0	1.0	Zm00008a003467,chr01,201755188,201761403,+,99.683,1120,1749,0.0	0.0	N;A	one_to_one_mapping	1749:1119:630:NA:NA
1819	3396	Zm00001d031785	1	201799808	201802246	1.0	201799623.0	201802468.0	chr01	201775369.0	201778190.0	1.0	Zm00008a003468,chr01,201775544,201777970,-,98.524,1,2439,0.0	0.0	N;A	one_to_one_mapping	2439:0:2439:NA:NA
1820	3397	Zm00001d031789	1	201868285	201873117	1.0	201869228.0	201873694.0	chr01	201950028.0	201954501.0	1.0	Zm00008a003470,chr01,201949547,201953744,+,93.070,1,1512,0.0	0.0	N;A	one_to_one_mapping	1512:0:1512:NA:NA
1821	3398	Zm00001d031790	1	201947175	201952222	1.0	201869228.0	201873694.0	chr01	201950028.0	201954501.0	1.0	Zm00008a003471,chr01,201985238,201990106,+,98.025,244,1053,0.0	0.0	N;A	one_to_one_mapping	1053:243:810:NA:NA
1822	3400	Zm00001d031793	1	202076092	202089121	1.0	202086424.0	202088354.0	chr01	202129504.0	202131440.0	1.0	Zm00008a003473,chr01,202122656,202133291,+,95.897,121,510,1.06e-180	0.0	N;A	one_to_one_mapping	651:261:390:NA:NA
1823	3401	Zm00001d031794	1	202093618	202095506	1.0	202092675.0	202096573.0	chr01	202173413.0	202177263.0	1.0	Zm00008a003474,chr01,202174242,202176057,+,98.793,1,1326,0.0	0.0	N;A	one_to_one_mapping	1326:0:1326:NA:NA
1824	3403	Zm00001d031796	1	202103550	202104359	1.0	202103296.0	202105273.0	chr01	202203763.0	202205736.0	1.0	Zm00008a003475,chr01,202204010,202204831,+,97.202,1,810,0.0	0.0	N;A	one_to_one_mapping	810:0:810:NA:NA
1825	3405	Zm00001d031798	1	202174123	202174818	1.0	202173130.0	202175089.0	chr01	202435933.0	202437877.0	1.0	Zm00008a003477,chr01,202436902,202437600,-,98.283,1,696,0.0	0.0	N;A	one_to_one_mapping	696:0:696:NA:NA
1826	3406	Zm00001d031799	1	202175993	202181535	1.0	202179249.0	202182229.0	chr01	202510708.0	202513681.0	1.0	Zm00008a003478,chr01,202510005,202512989,-,99.531,1,852,0.0	0.0	N;A	one_to_one_mapping	852:0:852:NA:NA
1827	3409	Zm00001d031802	1	202214939	202217025	1.0	202214872.0	202217250.0	chr01	202557736.0	202560144.0	1.0	Zm00008a003479,chr01,202557973,202559924,+,99.162,70,1143,0.0	0.0	N;A	one_to_one_mapping	1143:69:1074:NA:NA
1828	3412	Zm00001d031806	1	202360536	202360844	1.0	202355184.0	202362956.0	chr01	202726117.0	202733877.0	1.0	Zm00008a003483,chr01,202719926,202731755,+,98.026,9,309,2.20e-147	0.0	N;A	one_to_one_mapping	309:8:301:NA:NA
1829	3413	Zm00001d031807	1	202456321	202462069	1.0	202460033.0	202466098.0	chr01	202820180.0	202826210.0	1.0	Zm00008a003484,chr01,202817131,202821491,+,96.398,775,1357,0.0	0.0	N;A	one_to_one_mapping	1818:1235:583:NA:NA
1830	3414	Zm00001d031808	1	202464156	202467819	1.0	202466053.0	202468544.0	chr01	202826419.0	202828925.0	1.0	Zm00008a003485,chr01,202824866,202827694,+,95.865,1,774,0.0	0.0	N;A	one_to_one_mapping	774:0:774:NA:NA
1831	3415	Zm00001d031809	1	202468442	202472613	1.0	202470270.0	202472735.0	chr01	202830796.0	202833246.0	1.0	Zm00008a003486,chr01,202829063,202833105,-,99.259,1,270,5.94e-135	0.0	N;A	one_to_one_mapping	276:6:270:NA:NA
1832	3416	Zm00001d031810	1	202550575	202551372	1.0	202548864.0	202551611.0	chr01	202861685.0	202864458.0	1.0	Zm00008a003487,chr01,202863408,202864205,+,99.624,1,798,0.0	0.0	N;A	one_to_one_mapping	798:0:798:NA:NA
1833	3421	Zm00001d031816	1	202751686	202757066	1.0	202755165.0	202757019.0	chr01	203094066.0	203095916.0	1.0	Zm00008a003492,chr01,203090369,203095927,-,99.413,1,511,0.0	0.0	N;A	one_to_one_mapping	561:50:511:NA:NA
1834	3422	Zm00001d031817	1	202884656	202896386	1.0	202894545.0	202899350.0	chr01	203108310.0	203113107.0	1.0	Zm00008a003493,chr01,203103605,203110218,+,99.245,1,1056,0.0	0.0	N;A	one_to_one_mapping	1113:57:1056:NA:NA
1835	3423	Zm00001d031818	1	202899615	202900464	1.0	202900047.0	202902533.0	chr01	203114738.0	203117235.0	1.0	Zm00008a003494,chr01,203113869,203115161,+,97.959,329,720,0.0	0.0	N;A	one_to_one_mapping	720:328:392:NA:NA
1836	3429	Zm00001d031824	1	202983117	202992232	1.0	202989350.0	202991843.0	chr01	203181204.0	203183679.0	1.0	Zm00008a003495,chr01,203180294,203186504,-,98.561,1,278,1.45e-136	0.0	N;A	one_to_one_mapping	285:7:278:NA:NA
1837	3430	Zm00001d031825	1	202992962	202996130	1.0	202992742.0	202997373.0	chr01	203189491.0	203194138.0	1.0	Zm00008a003496,chr01,203189618,203193001,-,100.000,1,276,6.34e-141	0.0	N;A	one_to_one_mapping	276:0:276:NA:NA
1838	3431	Zm00001d031826	1	203010395	203011279	1.0	202992742.0	202997373.0	chr01	203189491.0	203194138.0	1.0	Zm00008a003497,chr01,203195238,203267846,-,96.462,433,855,0.0	0.0	N;A	one_to_one_mapping	885:462:423:NA:NA
1839	3436	Zm00001d031832	1	203118551	203127762	1.0	203125751.0	203127649.0	chr01	203276194.0	203278089.0	1.0	Zm00008a003500,chr01,203270236,203278761,-,98.337,1,842,0.0	0.0	N;A	one_to_one_mapping	846:4:842:NA:NA
1840	3437	Zm00001d031833	1	203133495	203134475	1.0	203132417.0	203133968.0	chr01	203297684.0	203299230.0	1.0	Zm00008a003502,chr01,203298757,203300154,-,99.272,570,981,0.0	0.0	N;A	one_to_one_mapping	981:569:412:NA:NA
1841	3440	Zm00001d031837	1	203221978	203225256	1.0	203220872.0	203225158.0	chr01	203380292.0	203384584.0	1.0	Zm00008a003505,chr01,203381807,203384135,+,94.341,1,1275,0.0	0.0	N;A	one_to_one_mapping	1275:0:1275:NA:NA
1842	3442	Zm00001d031840	1	203354978	203355904	1.0	203351317.0	203353055.0	chr01	203499226.0	203500962.0	1.0	Zm00008a003506,chr01,203503089,203505633,-,100.000,460,883,0.0	0.0	N;A	one_to_one_mapping	927:503:424:NA:NA
1843	3445	Zm00001d031844	1	203695884	203699106	1.0	203684244.0	203709222.0	chr01	203851067.0	203876045.0	1.0	Zm00008a003508,chr01,203862653,203865729,-,100.000,808,1404,0.0	0.0	N;A	one_to_one_mapping	1404:807:597:NA:NA
1844	3446	Zm00001d031845	1	203911284	203917374	1.0	203905192.0	203919217.0	chr01	204050862.0	204064888.0	1.0	Zm00008a003509,chr01,204056997,204061100,-,100.000,1,762,0.0	0.0	N;A	one_to_one_mapping	762:0:762:NA:NA
1845	3448	Zm00001d031847	1	203973238	203990097	1.0	203970520.0	203991399.0	chr01	204105050.0	204125929.0	1.0	Zm00008a003510,chr01,204107808,204124630,+,99.860,1,715,0.0	0.0	N;A	one_to_one_mapping	1896:1181:715:NA:NA
1846	3449	Zm00001d031848	1	203990154	203991662	1.0	203991353.0	203995900.0	chr01	204125931.0	204130478.0	1.0	Zm00008a003511,chr01,204124893,204126047,-,95.518,1,1023,0.0	0.0	N;A	one_to_one_mapping	1023:0:1023:NA:NA
1847	3450	Zm00001d031849	1	203993172	203996773	1.0	203995896.0	203997956.0	chr01	204130571.0	204132631.0	1.0	Zm00008a003512,chr01,204127700,204131453,-,99.149,1,823,0.0	0.0	N;A	one_to_one_mapping	825:2:823:NA:NA
1848	3451	Zm00001d031850	1	204132855	204133635	1.0	204117609.0	204146086.0	chr01	204247115.0	204275592.0	1.0	Zm00008a003513,chr01,204262122,204262944,-,100.000,1,378,0.0	0.0	N;A	one_to_one_mapping	378:0:378:NA:NA
1849	3452	Zm00001d031851	1	204134344	204138811	1.0	204117609.0	204146086.0	chr01	204247115.0	204275592.0	1.0	Zm00008a003514,chr01,204263727,204268191,-,100.000,1,872,0.0	0.0	N;A	one_to_one_mapping	924:52:872:NA:NA
1850	3453	Zm00001d031852	1	204140568	204140852	1.0	204117609.0	204146086.0	chr01	204247115.0	204275592.0	1.0	Zm00008a003515,chr01,204270073,204274183,+,100.000,1,281,1.27e-143	0.0	N;A	one_to_one_mapping	285:4:281:NA:NA
1851	3454	Zm00001d031853	1	204145139	204149948	1.0	204146662.0	204148736.0	chr01	204276058.0	204278094.0	1.0	Zm00008a003516,chr01,204275040,204278736,+,96.242,1,1617,0.0	0.0	N;A	one_to_one_mapping	1617:0:1617:NA:NA
1852	3455	Zm00001d031854	1	204236527	204241415	1.0	204236834.0	204248186.0	chr01	204377218.0	204388639.0	1.0	Zm00008a003517,chr01,204377218,204381861,+,98.228,346,1842,0.0	0.0	N;A	one_to_one_mapping	1842:345:1497:NA:NA
1853	3456	Zm00001d031855	1	204241497	204242651	1.0	204236834.0	204248186.0	chr01	204377218.0	204388639.0	1.0	Zm00008a003518,chr01,204381908,204383062,-,100.000,1,1155,0.0	0.0	N;A	one_to_one_mapping	1155:0:1155:NA:NA
1854	3457	Zm00001d031856	1	204243279	204248168	1.0	204236834.0	204248186.0	chr01	204377218.0	204388639.0	1.0	Zm00008a003519,chr01,204383655,204388632,-,99.606,1,254,2.17e-127	0.0	N;A	one_to_one_mapping	255:1:254:NA:NA
1855	3458	Zm00001d031858	1	204348028	204349986	1.0	204348784.0	204355413.0	chr01	204489228.0	204495857.0	1.0	Zm00008a003520,chr01,204488490,204490430,+,99.832,770,1959,0.0	0.0	N;A	one_to_one_mapping	1959:769:1190:NA:NA
1856	3459	Zm00001d031859	1	204431583	204433029	1.0	204430748.0	204433438.0	chr01	204578786.0	204581474.0	1.0	Zm00008a003521,chr01,204580057,204580885,+,97.740,1,177,2.00e-81	0.0	N;A	one_to_one_mapping	177:0:177:NA:NA
1857	3460	Zm00001d031860	1	204433977	204438771	1.0	204436678.0	204439513.0	chr01	204585359.0	204588194.0	1.0	Zm00008a003522,chr01,204582111,204587458,+,100.000,1,212,8.72e-106	0.0	N;A	one_to_one_mapping	648:436:212:NA:NA
1858	3461	Zm00001d031861	1	204458557	204459636	1.0	204457724.0	204460248.0	chr01	204605213.0	204607735.0	1.0	Zm00008a003523,chr01,204606046,204607125,+,100.000,1,1080,0.0	0.0	N;A	one_to_one_mapping	1080:0:1080:NA:NA
1859	3463	Zm00001d031863	1	204518458	204537518	1.0	204528090.0	204541517.0	chr01	204655177.0	204668598.0	1.0	Zm00008a003524,chr01,204645087,204664408,-,99.195,1,1239,0.0	0.0	N;A	one_to_one_mapping	1302:63:1239:NA:NA
1860	3465	Zm00001d031866	1	204668605	204670641	1.0	204669031.0	204670060.0	chr01	204894497.0	204895526.0	1.0	Zm00008a003526,chr01,204893563,204896266,-,98.199,650,2037,0.0	0.0	N;A	one_to_one_mapping	2037:649:1388:NA:NA
1861	3470	Zm00001d031871	1	204748411	204755635	1.0	204751618.0	204753125.0	chr01	205009400.0	205010880.0	1.0	Zm00008a003528,chr01,205006274,205013630,-,99.104,712,3710,0.0	0.0	N;A	one_to_one_mapping	4251:1252:2999:NA:NA
1862	3471	Zm00001d031872	1	204948169	204956506	1.0	204955689.0	204957876.0	chr01	205107987.0	205110170.0	1.0	Zm00008a003529,chr01,205105132,205108804,-,94.958,1,595,0.0	0.0	N;A	one_to_one_mapping	1119:524:595:NA:NA
1863	3472	Zm00001d031873	1	204962467	204987181	1.0	204983072.0	204987701.0	chr01	205127412.0	205132034.0	1.0	Zm00008a003530,chr01,205111926,205131084,-,100.000,1917,2279,0.0	0.0	N;A	one_to_one_mapping	2382:2019:363:NA:NA
1864	3474	Zm00001d031875	1	205091435	205093066	1.0	205093064.0	205094667.0	chr01	205347171.0	205348772.0	1.0	Zm00008a003531,chr01,205345343,205346968,-,98.713,1,1632,0.0	0.0	N;A	one_to_one_mapping	1632:0:1632:NA:NA
1865	3477	Zm00001d031878	1	205166704	205167543	1.0	205164932.0	205167038.0	chr05	13530894.0	13528799.0	1.0	Zm00008a019654,chr05,13528134,13532431,-,88.501,366,840,0.0	0.0	N;A	one_to_one_mapping	840:365:475:NA:NA
1866	3478	Zm00001d031880	1	205241191	205242150	1.0	205241427.0	205244300.0	chr05	13464425.0	13461545.0	1.0	Zm00008a019653,chr05,13463702,13464753,-,96.610,259,960,0.0	0.0	N;A	one_to_one_mapping	960:258:702:NA:NA
1867	3479	Zm00001d031882	1	205250102	205251502	1.0	205245151.0	205252732.0	chr05	13453646.0	13446023.0	1.0	Zm00008a019652,chr05,13447115,13448658,-,99.846,1,648,0.0	0.0	N;A	one_to_one_mapping	648:0:648:NA:NA
1868	3480	Zm00001d031883	1	205253220	205256933	1.0	205256002.0	205259977.0	chr05	13443104.0	13439128.0	1.0	Zm00008a019651,chr05,13442152,13445759,-,99.458,1,369,0.0	0.0	N;A	one_to_one_mapping	369:0:369:NA:NA
1869	3481	Zm00001d031887	1	205332444	205333253	1.0	205331268.0	205340385.0	chr01	205554191.0	205563306.0	1.0	Zm00008a003532,chr01,205555367,205556176,+,100.000,1,810,0.0	0.0	N;A	one_to_one_mapping	810:0:810:NA:NA
1870	3482	Zm00001d031888	1	205336690	205337790	1.0	205331268.0	205340385.0	chr01	205554191.0	205563306.0	1.0	Zm00008a003533,chr01,205559654,205560380,-,100.000,136,371,7.49e-119	0.0	N;A	one_to_one_mapping	597:361:236:NA:NA
1871	3485	Zm00001d031891	1	205429718	205442392	1.0	205430980.0	205442251.0	chr01	205649776.0	205661040.0	1.0	Zm00008a003535,chr01,205649081,205660607,+,100.000,2263,2904,0.0	0.0	N;A	one_to_one_mapping	2904:2262:642:NA:NA
1872	3487	Zm00001d031893	1	205617823	205620362	1.0	205619519.0	205624763.0	chr01	205777696.0	205782955.0	1.0	Zm00008a003536,chr01,205776160,205778148,+,100.000,934,1335,0.0	0.0	N;A	one_to_one_mapping	1335:933:402:NA:NA
1873	3488	Zm00001d031894	1	205693708	205696793	1.0	205694672.0	205696449.0	chr01	205846105.0	205847878.0	1.0	Zm00008a003537,chr01,205839663,205848532,+,99.330,1,597,0.0	0.0	N;A	one_to_one_mapping	597:0:597:NA:NA
1874	3489	Zm00001d031895	1	205808285	205809544	1.0	205694672.0	205696449.0	chr01	205846105.0	205847878.0	1.0	Zm00008a003539,chr01,205972853,205991600,+,97.054,1,1256,0.0	0.0	N;A	one_to_one_mapping	1260:4:1256:NA:NA
1875	3490	Zm00001d031898	1	205925213	205930258	1.0	205923465.0	205929797.0	chr01	206042332.0	206048634.0	1.0	Zm00008a003540,chr01,206044170,206049222,+,100.000,1,730,0.0	0.0	N;A	one_to_one_mapping	795:65:730:NA:NA
1876	3491	Zm00001d031899	1	205992135	205996030	1.0	205987185.0	205998708.0	chr01	206094248.0	206105736.0	1.0	Zm00008a003541,chr01,206099103,206103020,-,100.000,1,1299,0.0	0.0	N;A	one_to_one_mapping	1299:0:1299:NA:NA
1877	3492	Zm00001d031900	1	206061437	206064016	1.0	206060891.0	206077615.0	chr01	206147115.0	206163838.0	1.0	Zm00008a003542,chr01,206147661,206148795,-,100.000,127,585,0.0	0.0	N;A	one_to_one_mapping	882:423:459:NA:NA
1878	3499	Zm00001d031908	1	206405716	206408991	1.0	206407704.0	206411808.0	chr01	206508381.0	206512412.0	1.0	Zm00008a003546,chr01,206505478,206509797,-,100.000,1,621,0.0	0.0	N;A	one_to_one_mapping	621:0:621:NA:NA
1879	3500	Zm00001d031909	1	206465399	206471722	1.0	206469371.0	206471901.0	chr01	206599628.0	206602171.0	1.0	Zm00008a003547,chr01,206594137,206597446,-,99.214,215,977,0.0	0.0	N;A	one_to_one_mapping	1731:968:763:NA:NA
1880	3502	Zm00001d031911	1	206533163	206537215	1.0	206493772.0	206495443.0	chr01	206640951.0	206642623.0	1.0	Zm00008a003548,chr01,206760631,206764989,+,97.239,271,1785,0.0	0.0	N;A	one_to_one_mapping	1785:270:1515:NA:NA
1881	3503	Zm00001d031913	1	206640378	206642606	1.0	206640263.0	206642902.0	chr01	206770728.0	206773387.0	1.0	Zm00008a003549,chr01,206770930,206773107,-,97.667,1,1182,0.0	0.0	N;A	one_to_one_mapping	1182:0:1182:NA:NA
1882	3504	Zm00001d031915	1	206651968	206653716	1.0	206651366.0	206660346.0	chr01	206814600.0	206823563.0	1.0	Zm00008a003550,chr01,206815402,206820353,+,99.700,84,416,4.88e-170	0.0	N;A	one_to_one_mapping	423:90:333:NA:NA
1883	3507	Zm00001d031921	1	206850565	206850807	1.0	206651366.0	206660346.0	chr01	206814600.0	206823563.0	1.0	Zm00008a003551,chr01,206967077,206967855,-,90.171,1,234,4.84e-91	0.0	N;A	one_to_one_mapping	243:9:234:NA:NA
1884	3508	Zm00001d031922	1	206914295	206916976	1.0	206906720.0	206924029.0	chr01	207113463.0	207130759.0	1.0	Zm00008a003554,chr01,207117585,207126943,+,95.905,31,1319,0.0	0.0	N;A	one_to_one_mapping	1335:46:1289:NA:NA
1885	3509	Zm00001d031923	1	206917642	206923152	1.0	206906720.0	206924029.0	chr01	207113463.0	207130759.0	1.0	Zm00008a003555,chr01,207124398,207129921,-,99.630,1,1080,0.0	0.0	N;A	one_to_one_mapping	1080:0:1080:NA:NA
1886	3511	Zm00001d031926	1	206982602	206985131	1.0	206984115.0	206985541.0	chr01	207202656.0	207204075.0	1.0	Zm00008a003557,chr01,207200853,207203444,-,94.095,25,1056,0.0	0.0	N;A	one_to_one_mapping	1323:291:1032:NA:NA
1887	3513	Zm00001d031928	1	207098114	207099390	1.0	207096781.0	207099403.0	chr01	207239793.0	207242438.0	1.0	Zm00008a003558,chr01,207241116,207242378,-,97.567,1,411,0.0	0.0	N;A	one_to_one_mapping	411:0:411:NA:NA
1888	3514	Zm00001d031929	1	207099867	207105197	1.0	207099732.0	207114188.0	chr01	207242670.0	207257127.0	1.0	Zm00008a003559,chr01,207242930,207247961,-,99.872,32,813,0.0	0.0	N;A	one_to_one_mapping	813:31:782:NA:NA
1889	3515	Zm00001d031930	1	207130514	207131870	1.0	207122169.0	207145195.0	chr01	207264922.0	207287925.0	1.0	Zm00008a003560,chr01,207273544,207274579,-,92.773,1,636,0.0	0.0	N;A	one_to_one_mapping	642:6:636:NA:NA
1890	3516	Zm00001d031932	1	207233991	207236556	1.0	207234243.0	207244975.0	chr01	207377253.0	207387984.0	1.0	Zm00008a003561,chr01,207376600,207380136,+,100.000,1,399,0.0	0.0	N;A	one_to_one_mapping	414:15:399:NA:NA
1891	3517	Zm00001d031933	1	207276632	207281619	1.0	207280194.0	207283696.0	chr01	207422327.0	207425813.0	1.0	Zm00008a003562,chr01,207419343,207423762,+,92.616,1,799,0.0	0.0	N;A	one_to_one_mapping	894:95:799:NA:NA
1892	3518	Zm00001d031934	1	207282233	207283474	1.0	207280194.0	207283696.0	chr01	207422327.0	207425813.0	1.0	Zm00008a003563,chr01,207424443,207425529,-,99.799,6,1002,0.0	0.0	N;A	one_to_one_mapping	1002:5:997:NA:NA
1893	3519	Zm00001d031937	1	207438528	207441291	1.0	207438651.0	207442561.0	chr01	207477994.0	207481897.0	1.0	Zm00008a003564,chr01,207477997,207480761,+,93.333,1,525,0.0	0.0	N;A	one_to_one_mapping	525:0:525:NA:NA
1894	3520	Zm00001d031938	1	207474094	207480770	1.0	207473752.0	207484960.0	chr01	207484041.0	207495242.0	1.0	Zm00008a003565,chr01,207484284,207490778,-,99.598,1,2736,0.0	0.0	N;A	one_to_one_mapping	2736:0:2736:NA:NA
1895	3521	Zm00001d031939	1	207515536	207517495	1.0	207508761.0	207517665.0	chr01	207623031.0	207631977.0	1.0	Zm00008a003566,chr01,207630193,207631732,-,99.694,1,327,6.69e-167	0.0	N;A	one_to_one_mapping	327:0:327:NA:NA
1896	3522	Zm00001d031940	1	207526463	207529592	1.0	207527330.0	207530900.0	chr01	207694081.0	207697614.0	1.0	Zm00008a003569,chr01,207693401,207696135,-,100.000,1,243,4.71e-123	0.0	N;A	one_to_one_mapping	252:9:243:NA:NA
1897	3523	Zm00001d031941	1	207588117	207591806	1.0	207581376.0	207593390.0	chr01	207740959.0	207752947.0	1.0	Zm00008a003570,chr01,207747632,207751404,+,100.000,1,693,0.0	0.0	N;A	one_to_one_mapping	693:0:693:NA:NA
1898	3524	Zm00001d031942	1	207636608	207639711	1.0	207611264.0	207640115.0	chr01	207769450.0	207798309.0	1.0	Zm00008a003571,chr01,207792014,207797999,+,99.862,1,726,0.0	0.0	N;A	one_to_one_mapping	726:0:726:NA:NA
1899	3525	Zm00001d031943	1	207690177	207696620	1.0	207690254.0	207696817.0	chr01	207837325.0	207843944.0	1.0	Zm00008a003572,chr01,207837325,207843944,+,95.120,1,2397,0.0	0.0	N;A	one_to_one_mapping	2406:9:2397:NA:NA
1900	3539	Zm00001d031958	1	208010722	208014853	1.0	208001473.0	208015122.0	chr01	207987745.0	208001393.0	1.0	Zm00008a003577,chr01,207997174,208001153,+,100.000,1,1071,0.0	0.0	N;A	one_to_one_mapping	1071:0:1071:NA:NA
1901	3541	Zm00001d031961	1	208050358	208053463	1.0	208050129.0	208056841.0	chr01	208100051.0	208106758.0	1.0	Zm00008a003580,chr01,208100401,208103379,-,99.770,1,435,0.0	0.0	N;A	one_to_one_mapping	435:0:435:NA:NA
1902	3544	Zm00001d031967	1	208218165	208223089	1.0	208218165.0	208223319.0	chr01	208267360.0	208272495.0	1.0	Zm00008a003585,chr01,208267131,208270339,-,99.649,247,1101,0.0	0.0	N;A	one_to_one_mapping	1101:246:855:NA:NA
1903	3545	Zm00001d031969	1	208240913	208243090	1.0	208234619.0	208238972.0	chr01	208303987.0	208308346.0	1.0	Zm00008a003586,chr01,208321506,208323384,+,99.010,1,808,0.0	0.0	N;A	one_to_one_mapping	918:110:808:NA:NA
1904	3546	Zm00001d031970	1	208243571	208247579	1.0	208244694.0	208274368.0	chr01	208324868.0	208354584.0	1.0	Zm00008a003587,chr01,208324903,208327083,-,99.488,282,672,0.0	0.0	N;A	one_to_one_mapping	672:281:391:NA:NA
1905	3547	Zm00001d031971	1	208252891	208254322	1.0	208244694.0	208274368.0	chr01	208324868.0	208354584.0	1.0	Zm00008a003588,chr01,208333264,208334499,-,97.229,1,433,0.0	0.0	N;A	one_to_one_mapping	1041:608:433:NA:NA
1906	3548	Zm00001d031973	1	208328135	208356985	1.0	208347229.0	208350428.0	chr01	208414738.0	208417928.0	1.0	Zm00008a003589,chr01,208395615,208424437,+,92.216,813,1277,0.0	0.0	N;A	one_to_one_mapping	2415:1950:465:NA:NA
1907	3549	Zm00001d031975	1	208357440	208359412	1.0	208347229.0	208350428.0	chr01	208414738.0	208417928.0	1.0	Zm00008a003590,chr01,208425133,208427637,-,99.617,1,261,3.52e-131	0.0	N;A	one_to_one_mapping	261:0:261:NA:NA
1908	3551	Zm00001d031977	1	208387893	208392229	1.0	208381702.0	208392512.0	chr01	208432596.0	208443356.0	1.0	Zm00008a003591,chr01,208438668,208443161,-,99.122,1,2049,0.0	0.0	N;A	one_to_one_mapping	2049:0:2049:NA:NA
1909	3553	Zm00001d031981	1	208507191	208517368	1.0	208515376.0	208517779.0	chr01	208509449.0	208511854.0	1.0	Zm00008a003593,chr01,208506463,208511423,+,99.844,68,1353,0.0	0.0	N;A	one_to_one_mapping	1353:67:1286:NA:NA
1910	3561	Zm00001d031992	1	208942917	208950782	1.0	208948937.0	208957400.0	chr01	208902343.0	208910849.0	1.0	Zm00008a003600,chr01,208897134,208903812,+,98.994,40,1530,0.0	0.0	N;A	one_to_one_mapping	1530:39:1491:NA:NA
1911	3565	Zm00001d031996	1	209091746	209096011	1.0	209091151.0	209093647.0	chr01	208953606.0	208956126.0	1.0	Zm00008a003603,chr01,208954164,208958601,-,97.449,95,290,2.81e-90	0.0	N;A	one_to_one_mapping	387:191:196:NA:NA
1912	3571	Zm00001d032007	1	209286387	209287682	1.0	209285803.0	209291255.0	chr01	209184279.0	209189747.0	1.0	Zm00008a003608,chr01,209180492,209186158,-,99.504,1,1209,0.0	0.0	N;A	one_to_one_mapping	1296:87:1209:NA:NA
1913	3572	Zm00001d032008	1	209290032	209291244	1.0	209285803.0	209291255.0	chr01	209184279.0	209189747.0	1.0	Zm00008a003609,chr01,209188508,209189736,+,98.842,1,774,0.0	0.0	N;A	one_to_one_mapping	774:0:774:NA:NA
1914	3574	Zm00001d032010	1	209338030	209341591	1.0	209337691.0	209341736.0	chr01	209201610.0	209205706.0	1.0	Zm00008a003610,chr01,209201954,209205245,+,99.032,31,340,1.00e-154	0.0	N;A	one_to_one_mapping	543:233:310:NA:NA
1915	3575	Zm00001d032011	1	209341995	209342432	1.0	209337691.0	209341736.0	chr01	209201610.0	209205706.0	1.0	Zm00008a003611,chr01,209205961,209206368,-,96.814,34,438,0.0	0.0	N;A	one_to_one_mapping	438:33:405:NA:NA
1916	3578	Zm00001d032015	1	209513196	209514778	1.0	209513540.0	209519463.0	chr01	209352691.0	209358614.0	1.0	Zm00008a003613,chr01,209352928,209366683,+,100.000,265,750,0.0	0.0	N;A	one_to_one_mapping	750:264:486:NA:NA
1917	3580	Zm00001d032019	1	209574119	209576739	1.0	209574434.0	209581750.0	chr01	209409352.0	209416668.0	1.0	Zm00008a003616,chr01,209408785,209411658,+,100.000,1,114,1.99e-53	0.0	N;A	one_to_one_mapping	114:0:114:NA:NA
1918	3581	Zm00001d032022	1	209620860	209625239	1.0	209621606.0	209628509.0	chr01	209450364.0	209457299.0	1.0	Zm00008a003617,chr01,209450425,209453930,-,98.083,13,1910,0.0	0.0	N;A	one_to_one_mapping	1926:28:1898:NA:NA
1919	3584	Zm00001d032025	1	209767377	209768625	1.0	209763942.0	209765164.0	chr01	209578684.0	209579902.0	1.0	Zm00008a003619,chr01,209582574,209583608,-,99.666,1,299,2.01e-151	0.0	N;A	one_to_one_mapping	597:298:299:NA:NA
1920	3585	Zm00001d032026	1	209789643	209790765	1.0	209789853.0	209791030.0	chr01	209602777.0	209603954.0	1.0	Zm00008a003620,chr01,209601673,209605981,+,100.000,128,385,1.12e-130	0.0	N;A	one_to_one_mapping	777:519:258:NA:NA
1921	3586	Zm00001d032027	1	209851567	209853560	1.0	209851087.0	209852731.0	chr01	209653643.0	209655296.0	1.0	Zm00008a003621,chr01,209654022,209655827,-,99.807,442,960,0.0	0.0	N;A	one_to_one_mapping	960:441:519:NA:NA
1922	3588	Zm00001d032029	1	209942746	209947996	1.0	209941646.0	209946943.0	chr01	209795617.0	209800913.0	1.0	Zm00008a003627,chr01,209796733,209800892,-,92.407,955,1731,0.0	0.0	N;A	one_to_one_mapping	1731:954:777:NA:NA
1923	3589	Zm00001d032030	1	209949067	209949613	1.0	209941646.0	209946943.0	chr01	209795617.0	209800913.0	1.0	Zm00008a003628,chr01,209808884,209809857,-,89.125,1,417,5.48e-163	0.0	N;A	one_to_one_mapping	417:0:417:NA:NA
1924	3590	Zm00001d032031	1	209984017	209988153	1.0	209983895.0	209986916.0	chr01	209870498.0	209873574.0	1.0	Zm00008a003629,chr01,209870566,209875139,-,100.000,103,227,8.47e-59	0.0	N;A	one_to_one_mapping	381:256:125:NA:NA
1925	3593	Zm00001d032036	1	210137790	210138853	1.0	210137389.0	210139195.0	chr01	210057694.0	210059491.0	1.0	Zm00008a003634,chr01,210058132,210059076,+,98.624,46,990,0.0	0.0	N;A	one_to_one_mapping	990:45:945:NA:NA
1926	3594	Zm00001d032040	1	210206509	210211370	1.0	210207083.0	210226751.0	chr01	210157631.0	210177302.0	1.0	Zm00008a003636,chr01,210157669,210159914,+,99.644,346,907,0.0	0.0	N;A	one_to_one_mapping	909:347:562:NA:NA
1927	3596	Zm00001d032043	1	210379235	210380250	1.0	210367914.0	210381799.0	chr01	210314458.0	210328341.0	1.0	Zm00008a003638,chr01,210323457,210331786,+,100.000,1,210,8.37e-105	0.0	N;A	one_to_one_mapping	516:306:210:NA:NA
1928	3597	Zm00001d032044	1	210445252	210451544	1.0	210448316.0	210460458.0	chr01	210398396.0	210410638.0	1.0	Zm00008a003640,chr01,210395636,210401506,-,97.381,25,1251,0.0	0.0	N;A	one_to_one_mapping	1251:24:1227:NA:NA
1929	3598	Zm00001d032045	1	210458385	210460255	1.0	210448316.0	210460458.0	chr01	210398396.0	210410638.0	1.0	Zm00008a003641,chr01,210408498,210410363,-,98.968,1,969,0.0	0.0	N;A	one_to_one_mapping	969:0:969:NA:NA
1930	3599	Zm00001d032046	1	210548810	210553536	1.0	210553041.0	210559944.0	chr01	210516080.0	210523034.0	1.0	Zm00008a003642,chr01,210511363,210514399,+,100.000,400,1578,0.0	0.0	N;A	one_to_one_mapping	1578:399:1179:NA:NA
1931	3608	Zm00001d032055	1	210913869	210916020	1.0	210915060.0	210925896.0	chr01	210890237.0	210901074.0	1.0	Zm00008a003653,chr01,210889948,210890923,+,98.440,1,705,0.0	0.0	N;A	one_to_one_mapping	705:0:705:NA:NA
1932	3609	Zm00001d032056	1	210966210	210973774	1.0	210967474.0	210977811.0	chr01	210940349.0	210950688.0	1.0	Zm00008a003654,chr01,210938338,210946480,+,99.636,1274,1823,0.0	0.0	N;A	one_to_one_mapping	2670:2120:550:NA:NA
1933	3611	Zm00001d032058	1	211054138	211060475	1.0	211060288.0	211062111.0	chr01	211043689.0	211045523.0	1.0	Zm00008a003656,chr01,211036457,211043180,-,99.784,276,738,0.0	0.0	N;A	one_to_one_mapping	738:275:463:NA:NA
1934	3613	Zm00001d032060	1	211112193	211116480	1.0	211114905.0	211116887.0	chr01	211107268.0	211109252.0	1.0	Zm00008a003657,chr01,211104814,211108936,-,99.486,1,2142,0.0	0.0	N;A	one_to_one_mapping	2142:0:2142:NA:NA
1935	3619	Zm00001d032069	1	211229817	211232389	1.0	211228251.0	211232920.0	chr01	211248725.0	211253390.0	1.0	Zm00008a003659,chr01,211250404,211252865,+,99.090,1,1428,0.0	0.0	N;A	one_to_one_mapping	1428:0:1428:NA:NA
1936	3620	Zm00001d032070	1	211247689	211248141	1.0	211228251.0	211232920.0	chr01	211248725.0	211253390.0	1.0	Zm00008a003661,chr01,211283801,211284253,+,99.117,1,453,0.0	0.0	N;A	one_to_one_mapping	453:0:453:NA:NA
1937	3622	Zm00001d032072	1	211385712	211390492	1.0	211385476.0	211386645.0	chr01	211371516.0	211372677.0	1.0	Zm00008a003664,chr01,211372201,211375422,-,98.008,21,271,2.35e-119	0.0	N;A	one_to_one_mapping	651:400:251:NA:NA
1938	3623	Zm00001d032073	1	211494652	211497588	1.0	211496059.0	211497604.0	chr01	211380231.0	211381782.0	1.0	Zm00008a003665,chr01,211379188,211381488,-,99.286,1,140,3.30e-65	0.0	N;A	one_to_one_mapping	480:340:140:NA:NA
1939	3625	Zm00001d032075	1	211566333	211568228	1.0	211564342.0	211567272.0	chr01	211433436.0	211436365.0	1.0	Zm00008a003666,chr01,211434467,211438004,-,99.448,630,1896,0.0	0.0	N;A	one_to_one_mapping	1896:629:1267:NA:NA
1940	3626	Zm00001d032076	1	211709321	211711127	1.0	211708335.0	211711307.0	chr06	132925079.0	132922136.0	1.0	Zm00008a025517,chr06,132922318,132923637,+,99.769,1,433,0.0	0.0	N;A	one_to_one_mapping	915:482:433:NA:NA
1941	3627	Zm00001d032077	1	211750252	211750944	1.0	211737924.0	211741456.0	chr06	132887181.0	132883649.0	1.0	Zm00008a025516,chr06,132860521,132861087,-,97.895,124,693,0.0	0.0	N;A	one_to_one_mapping	693:123:570:NA:NA
1942	3628	Zm00001d032078	1	211772301	211796592	1.0	211792748.0	211796292.0	chr01	211865477.0	211868994.0	1.0	Zm00008a003672,chr01,211858343,211869256,+,99.457,421,972,0.0	0.0	N;A	one_to_one_mapping	972:420:552:NA:NA
1943	3630	Zm00001d032081	1	211943365	211946180	1.0	211945666.0	211954130.0	chr01	211992317.0	212000784.0	1.0	Zm00008a003673,chr01,211991051,211992603,-,98.747,1,396,0.0	0.0	N;A	one_to_one_mapping	396:0:396:NA:NA
1944	3631	Zm00001d032083	1	212104378	212105884	1.0	212105586.0	212108650.0	chr01	212155745.0	212158811.0	1.0	Zm00008a003674,chr01,212154365,212155593,+,100.000,1,1119,0.0	0.0	N;A	one_to_one_mapping	1119:0:1119:NA:NA
1945	3632	Zm00001d032084	1	212111364	212112423	1.0	212109619.0	212113642.0	chr01	212159861.0	212163884.0	1.0	Zm00008a003675,chr01,212160823,212162582,-,100.000,108,420,9.35e-161	0.0	N;A	one_to_one_mapping	477:164:313:NA:NA
1946	3633	Zm00001d032085	1	212120273	212124691	1.0	212115154.0	212125659.0	chr01	212166664.0	212177168.0	1.0	Zm00008a003676,chr01,212171022,212175894,-,100.000,10,78,1.84e-28	0.0	N;A	one_to_one_mapping	333:264:69:NA:NA
1947	3635	Zm00001d032087	1	212175809	212176186	1.0	212158715.0	212160295.0	chr01	212208655.0	212210235.0	1.0	Zm00008a003677,chr01,212220510,212220887,+,100.000,1,378,0.0	0.0	N;A	one_to_one_mapping	378:0:378:NA:NA
1948	3642	Zm00001d032095	1	212364322	212366865	1.0	212363095.0	212367777.0	chr01	212424302.0	212428978.0	1.0	Zm00008a003683,chr01,212425919,212427854,-,99.130,109,1143,0.0	0.0	N;A	one_to_one_mapping	1143:108:1035:NA:NA
1949	3644	Zm00001d032098	1	212613867	212614897	1.0	212613640.0	212615291.0	chr01	212733115.0	212734778.0	1.0	Zm00008a003686,chr01,212733575,212734247,-,97.895,1,561,0.0	0.0	N;A	one_to_one_mapping	561:0:561:NA:NA
1950	3646	Zm00001d032100	1	212823128	212826208	1.0	212823961.0	212827214.0	chr01	212918664.0	212921902.0	1.0	Zm00008a003692,chr01,212917777,212919970,+,97.149,1,874,0.0	0.0	N;A	one_to_one_mapping	1893:1019:874:NA:NA
1951	3647	Zm00001d032101	1	212826023	212863575	1.0	212860050.0	212863331.0	chr01	212952368.0	212955643.0	1.0	Zm00008a003693,chr01,212932154,212955624,-,98.387,1,2046,0.0	0.0	N;A	one_to_one_mapping	2046:0:2046:NA:NA
1952	3648	Zm00001d032102	1	213017762	213018352	1.0	213017339.0	213019031.0	chr01	213000016.0	213001745.0	1.0	Zm00008a003695,chr01,213000444,213000995,-,96.739,52,591,0.0	0.0	N;A	one_to_one_mapping	591:51:540:NA:NA
1953	3649	Zm00001d032103	1	213126776	213129233	1.0	213126579.0	213132794.0	chr01	213143918.0	213150186.0	1.0	Zm00008a003697,chr01,213144251,213146355,+,98.321,1,1668,0.0	0.0	N;A	one_to_one_mapping	1668:0:1668:NA:NA
1954	3650	Zm00001d032104	1	213129148	213132671	1.0	213126579.0	213132794.0	chr01	213143918.0	213150186.0	1.0	Zm00008a003698,chr01,213146695,213149981,-,99.309,280,1147,0.0	0.0	N;A	one_to_one_mapping	1377:509:868:NA:NA
1955	3654	Zm00001d032109	1	213250008	213254980	1.0	213250022.0	213254961.0	chr01	213264236.0	213269214.0	1.0	Zm00008a003700,chr01,213264263,213269321,+,98.531,1,2024,0.0	0.0	N;A	one_to_one_mapping	2046:22:2024:NA:NA
1956	3655	Zm00001d032111	1	213313344	213321498	1.0	213317681.0	213321927.0	chr01	213423702.0	213427952.0	1.0	Zm00008a003701,chr01,213419426,213427704,+,100.000,1,414,0.0	0.0	N;A	one_to_one_mapping	1560:1146:414:NA:NA
1957	3656	Zm00001d032112	1	213424465	213434939	1.0	213432660.0	213435046.0	chr01	213558830.0	213561239.0	1.0	Zm00008a003703,chr01,213551839,213561168,+,99.592,751,1486,0.0	0.0	N;A	one_to_one_mapping	1959:1223:736:NA:NA
1958	3658	Zm00001d032115	1	213530295	213530831	1.0	213528228.0	213534639.0	chr01	213713661.0	213720070.0	1.0	Zm00008a003706,chr01,213715726,213716262,-,100.000,1,537,0.0	0.0	N;A	one_to_one_mapping	537:0:537:NA:NA
1959	3659	Zm00001d032116	1	213635320	213644930	1.0	213628258.0	213648257.0	chr01	213810835.0	213830834.0	1.0	Zm00008a003707,chr01,213802989,213827492,-,100.000,1,3369,0.0	0.0	N;A	one_to_one_mapping	3372:3:3369:NA:NA
1960	3660	Zm00001d032117	1	213685223	213690923	1.0	213668371.0	213684979.0	chr01	213850281.0	213866889.0	1.0	Zm00008a003708,chr01,213867205,213872364,+,100.000,385,963,0.0	0.0	N;A	one_to_one_mapping	963:384:579:NA:NA
1961	3661	Zm00001d032118	1	213709256	213712753	1.0	213708104.0	213722059.0	chr01	213880813.0	213894768.0	1.0	Zm00008a003710,chr01,213881978,213885462,-,100.000,1,2469,0.0	0.0	N;A	one_to_one_mapping	2469:0:2469:NA:NA
1962	3662	Zm00001d032120	1	213778926	213779774	1.0	213769700.0	213785860.0	chr01	213940993.0	213957153.0	1.0	Zm00008a003711,chr01,213950219,213951067,+,100.000,1,849,0.0	0.0	N;A	one_to_one_mapping	849:0:849:NA:NA
1963	3663	Zm00001d032123	1	213820013	213822888	1.0	213805018.0	213836252.0	chr01	213974935.0	214006169.0	1.0	Zm00008a003712,chr01,213989942,213998031,-,100.000,1,114,1.99e-53	0.0	N;A	one_to_one_mapping	114:0:114:NA:NA
1964	3666	Zm00001d032127	1	213895961	213901572	1.0	213894193.0	213901918.0	chr01	214055097.0	214062822.0	1.0	Zm00008a003713,chr01,214056812,214062457,+,100.000,257,750,0.0	0.0	N;A	one_to_one_mapping	750:256:494:NA:NA
1965	3667	Zm00001d032128	1	213904619	213907090	1.0	213902215.0	213914437.0	chr01	214063199.0	214075421.0	1.0	Zm00008a003714,chr01,214063586,214069205,+,100.000,1,474,0.0	0.0	N;A	one_to_one_mapping	477:3:474:NA:NA
1966	3669	Zm00001d032131	1	213971572	213974101	1.0	213971676.0	213974836.0	chr01	214129578.0	214132738.0	1.0	Zm00008a003715,chr01,214130086,214132068,+,100.000,1,435,0.0	0.0	N;A	one_to_one_mapping	435:0:435:NA:NA
1967	3670	Zm00001d032132	1	214041360	214041602	1.0	214025046.0	214042494.0	chr01	214185195.0	214202589.0	1.0	Zm00008a003716,chr01,214201477,214201677,-,99.502,43,243,1.21e-98	0.0	N;A	one_to_one_mapping	243:42:201:NA:NA
1968	3672	Zm00001d032139	1	214255636	214259163	1.0	214256421.0	214260196.0	chr01	214361391.0	214365182.0	1.0	Zm00008a003718,chr01,214360860,214363883,-,100.000,1,83,2.86e-36	0.0	N;A	one_to_one_mapping	216:133:83:NA:NA
1969	3673	Zm00001d032142	1	214314919	214320679	1.0	214319765.0	214323783.0	chr01	214426080.0	214430165.0	1.0	Zm00008a003719,chr01,214418044,214426469,+,99.831,208,797,0.0	0.0	N;A	one_to_one_mapping	2502:1912:590:NA:NA
1970	3675	Zm00001d032144	1	214378154	214380573	1.0	214377905.0	214381228.0	chr01	214505416.0	214508757.0	1.0	Zm00008a003720,chr01,214505618,214508034,-,97.215,449,1218,0.0	0.0	N;A	one_to_one_mapping	1218:448:770:NA:NA
1971	3676	Zm00001d032145	1	214385353	214388547	1.0	214387661.0	214391933.0	chr01	214512016.0	214516280.0	1.0	Zm00008a003721,chr01,214510248,214512893,-,95.906,1095,1778,0.0	0.0	N;A	one_to_one_mapping	1860:1176:684:NA:NA
1972	3677	Zm00001d032146	1	214436611	214438401	1.0	214421096.0	214437062.0	chr01	214535909.0	214551878.0	1.0	Zm00008a003722,chr01,214544005,214554180,-,99.315,1,292,1.36e-146	0.0	N;A	one_to_one_mapping	528:236:292:NA:NA
1973	3678	Zm00001d032148	1	214491081	214496190	1.0	214474687.0	214477324.0	chr01	214570937.0	214573572.0	1.0	Zm00008a003723,chr01,214596393,214601136,+,99.923,1,1296,0.0	0.0	N;A	one_to_one_mapping	1296:0:1296:NA:NA
1974	3679	Zm00001d032150	1	214514725	214517716	1.0	214474687.0	214477324.0	chr01	214570937.0	214573572.0	1.0	Zm00008a003724,chr01,214620953,214623433,+,100.000,64,615,0.0	0.0	N;A	one_to_one_mapping	615:63:552:NA:NA
1975	3681	Zm00001d032153	1	214578151	214584860	1.0	214584737.0	214586520.0	chr01	214687924.0	214689708.0	1.0	Zm00008a003727,chr01,214686784,214687527,-,99.222,98,354,8.89e-128	0.0	N;A	one_to_one_mapping	354:97:257:NA:NA
1976	3682	Zm00001d032155	1	214591041	214592387	1.0	214591557.0	214594479.0	chr01	214693586.0	214696518.0	1.0	Zm00008a003728,chr01,214692215,214694416,-,99.638,1,828,0.0	0.0	N;A	one_to_one_mapping	1347:519:828:NA:NA
1977	3683	Zm00001d032156	1	214671368	214678913	1.0	214671463.0	214679527.0	chr01	214765638.0	214773749.0	1.0	Zm00008a003729,chr01,214765638,214770591,+,100.000,17,294,5.58e-142	0.0	N;A	one_to_one_mapping	294:16:278:NA:NA
1978	3684	Zm00001d032157	1	214720669	214725043	1.0	214720760.0	214726747.0	chr01	214781727.0	214787759.0	1.0	Zm00008a003731,chr01,214781731,214786177,+,99.232,1,651,0.0	0.0	N;A	one_to_one_mapping	651:0:651:NA:NA
1979	3685	Zm00001d032158	1	214729933	214731327	1.0	214726999.0	214731025.0	chr01	214788149.0	214792176.0	1.0	Zm00008a003732,chr01,214791182,214792042,-,100.000,33,858,0.0	0.0	N;A	one_to_one_mapping	858:32:826:NA:NA
1980	3687	Zm00001d032160	1	214976377	214992924	1.0	214965152.0	214997589.0	chr01	215042654.0	215075081.0	1.0	Zm00008a003733,chr01,215067193,215070494,+,100.000,310,693,0.0	0.0	N;A	one_to_one_mapping	693:309:384:NA:NA
1981	3688	Zm00001d032161	1	215098981	215100216	1.0	215074196.0	215103235.0	chr01	215139903.0	215168864.0	1.0	Zm00008a003735,chr01,215164690,215165919,+,99.789,1,948,0.0	0.0	N;A	one_to_one_mapping	954:6:948:NA:NA
1982	3689	Zm00001d032162	1	215112584	215113607	1.0	215106310.0	215113772.0	chr01	215170735.0	215178212.0	1.0	Zm00008a003736,chr01,215176874,215177925,-,99.634,1,546,0.0	0.0	N;A	one_to_one_mapping	546:0:546:NA:NA
1983	3690	Zm00001d032163	1	215117483	215125708	1.0	215106310.0	215113772.0	chr01	215170735.0	215178212.0	1.0	Zm00008a003738,chr01,215237728,215243901,-,99.114,17,693,0.0	0.0	N;A	one_to_one_mapping	693:16:677:NA:NA
1984	3691	Zm00001d032164	1	215220355	215221569	1.0	215219376.0	215221969.0	chr01	215358835.0	215361450.0	1.0	Zm00008a003739,chr01,215359831,215361051,-,99.099,1,1215,0.0	0.0	N;A	one_to_one_mapping	1215:0:1215:NA:NA
1985	3692	Zm00001d032165	1	215245297	215249999	1.0	215245074.0	215263922.0	chr01	215402242.0	215421093.0	1.0	Zm00008a003740,chr01,215402456,215407173,-,91.957,132,591,0.0	0.0	N;A	one_to_one_mapping	723:263:460:NA:NA
1986	3693	Zm00001d032166	1	215348087	215367330	1.0	215364120.0	215372182.0	chr01	215540537.0	215548599.0	1.0	Zm00008a003741,chr01,215523831,215541194,-,99.485,14,207,6.44e-95	0.0	N;A	one_to_one_mapping	207:13:194:NA:NA
1987	3697	Zm00001d032172	1	215551746	215556493	1.0	215547675.0	215556637.0	chr01	215731774.0	215740708.0	1.0	Zm00008a003742,chr01,215735812,215740566,+,100.000,1,386,0.0	0.0	N;A	one_to_one_mapping	399:13:386:NA:NA
1988	3698	Zm00001d032173	1	215568141	215570977	1.0	215568818.0	215571813.0	chr01	215753029.0	215756024.0	1.0	Zm00008a003744,chr01,215753310,215754923,-,99.935,1,1536,0.0	0.0	N;A	one_to_one_mapping	1536:0:1536:NA:NA
1989	3704	Zm00001d032180	1	216006333	216008309	1.0	216006945.0	216016983.0	chr01	216053532.0	216063567.0	1.0	Zm00008a003755,chr01,216052603,216054894,-,99.753,1,405,0.0	0.0	N;A	one_to_one_mapping	405:0:405:NA:NA
1990	3705	Zm00001d032181	1	216009436	216011564	1.0	216006945.0	216016983.0	chr01	216053532.0	216063567.0	1.0	Zm00008a003756,chr01,216056143,216058188,+,100.000,1,159,1.22e-77	0.0	N;A	one_to_one_mapping	171:12:159:NA:NA
1991	3706	Zm00001d032182	1	216012058	216013411	1.0	216006945.0	216016983.0	chr01	216053532.0	216063567.0	1.0	Zm00008a003757,chr01,216058642,216059995,-,100.000,1,1179,0.0	0.0	N;A	one_to_one_mapping	1179:0:1179:NA:NA
1992	3708	Zm00001d032184	1	216043555	216047590	1.0	216036339.0	216047651.0	chr01	216069276.0	216080587.0	1.0	Zm00008a003759,chr01,216076501,216080526,-,100.000,1,65,2.20e-26	0.0	N;A	one_to_one_mapping	273:208:65:NA:NA
1993	3709	Zm00001d032185	1	216162798	216165577	1.0	216155876.0	216169992.0	chr01	216187467.0	216201573.0	1.0	Zm00008a003760,chr01,216194389,216196169,+,100.000,1,1483,0.0	0.0	N;A	one_to_one_mapping	1521:38:1483:NA:NA
1994	3710	Zm00001d032186	1	216168360	216169854	1.0	216155876.0	216169992.0	chr01	216187467.0	216201573.0	1.0	Zm00008a003761,chr01,216200215,216201243,+,99.565,1,690,0.0	0.0	N;A	one_to_one_mapping	690:0:690:NA:NA
1995	3711	Zm00001d032187	1	216170771	216171955	1.0	216170145.0	216172704.0	chr01	216202137.0	216204705.0	1.0	Zm00008a003762,chr01,216202340,216205540,-,98.903,1,1185,0.0	0.0	N;A	one_to_one_mapping	1185:0:1185:NA:NA
1996	3712	Zm00001d032188	1	216280294	216286285	1.0	216283535.0	216286339.0	scaffold123512	3028.0	224.0	1.0	Zm00008a040471,scaffold123512,278,3028,-,99.725,625,1713,0.0	0.0	N;A	one_to_one_mapping	1713:624:1089:NA:NA
1997	3714	Zm00001d032190	1	216310588	216316345	1.0	216314418.0	216316978.0	chr01	216432748.0	216435342.0	1.0	Zm00008a003764,chr01,216405055,216434336,-,98.160,125,882,0.0	0.0	N;A	one_to_one_mapping	885:127:758:NA:NA
1998	3716	Zm00001d032192	1	216390881	216396455	1.0	216389329.0	216398335.0	chr01	216514634.0	216523641.0	1.0	Zm00008a003766,chr01,216517166,216521753,+,100.000,1,279,2.06e-142	0.0	N;A	one_to_one_mapping	372:93:279:NA:NA
1999	3717	Zm00001d032194	1	216643340	216646707	1.0	216644448.0	216646937.0	chr01	216770908.0	216773421.0	1.0	Zm00008a003767,chr01,216769897,216771135,+,97.855,1,839,0.0	0.0	N;A	one_to_one_mapping	1149:310:839:NA:NA
2000	3718	Zm00001d032197	1	216771029	216772472	1.0	216770977.0	216783638.0	chr01	216926179.0	216938812.0	1.0	Zm00008a003768,chr01,216926189,216927629,-,96.909,1,744,0.0	0.0	N;A	one_to_one_mapping	744:0:744:NA:NA
2001	3720	Zm00001d032199	1	216855137	216856299	1.0	216855098.0	216856219.0	chr01	217010203.0	217011324.0	1.0	Zm00008a003771,chr01,217010306,217011115,+,91.231,1,519,0.0	0.0	N;A	one_to_one_mapping	519:0:519:NA:NA
2002	3725	Zm00001d032204	1	217014652	217015746	1.0	217014820.0	217015959.0	chr01	217067199.0	217068338.0	1.0	Zm00008a003772,chr01,217067238,217068125,+,98.986,208,1095,0.0	0.0	N;A	one_to_one_mapping	1095:207:888:NA:NA
2003	3726	Zm00001d032206	1	217042533	217044651	1.0	217039831.0	217045529.0	chr01	217080821.0	217086511.0	1.0	Zm00008a003773,chr01,217083888,217085506,-,99.118,1,1134,0.0	0.0	N;A	one_to_one_mapping	1134:0:1134:NA:NA
2004	3727	Zm00001d032208	1	217172556	217174224	1.0	217172103.0	217174916.0	chr01	217231751.0	217234547.0	1.0	Zm00008a003774,chr01,217232037,217233847,-,99.245,1,1053,0.0	0.0	N;A	one_to_one_mapping	1053:0:1053:NA:NA
2005	3729	Zm00001d032210	1	217245050	217250259	1.0	217246148.0	217255598.0	chr01	217300876.0	217310331.0	1.0	Zm00008a003777,chr01,217301630,217304874,+,98.964,112,497,0.0	0.0	N;A	one_to_one_mapping	543:157:386:NA:NA
2006	3730	Zm00001d032212	1	217252895	217258238	1.0	217257345.0	217259809.0	chr01	217312738.0	217315174.0	1.0	Zm00008a003778,chr01,217307527,217313500,+,100.000,1,81,2.30e-35	0.0	N;A	one_to_one_mapping	150:69:81:NA:NA
2007	3731	Zm00001d032213	1	217293260	217296215	1.0	217291086.0	217294232.0	chr01	217337326.0	217340502.0	1.0	Zm00008a003779,chr01,217339696,217341867,+,97.222,1,1062,0.0	0.0	N;A	one_to_one_mapping	1062:0:1062:NA:NA
2008	3733	Zm00001d032215	1	217379952	217386795	1.0	217386527.0	217396052.0	chr01	217395653.0	217405158.0	1.0	Zm00008a003781,chr01,217375756,217396051,+,99.187,1,492,0.0	0.0	N;A	one_to_one_mapping	591:99:492:NA:NA
2009	3734	Zm00001d032217	1	217455034	217455756	1.0	217443606.0	217449784.0	chr01	217452983.0	217459172.0	1.0	Zm00008a003782,chr01,217463005,217464178,-,96.847,58,723,0.0	0.0	N;A	one_to_one_mapping	723:57:666:NA:NA
2010	3735	Zm00001d032218	1	217578240	217578964	1.0	217578614.0	217584619.0	chr01	217610801.0	217616808.0	1.0	Zm00008a003789,chr01,217610927,217619197,+,100.000,1,182,5.41e-90	0.0	N;A	one_to_one_mapping	225:43:182:NA:NA
2011	3736	Zm00001d032219	1	217619878	217620934	1.0	217617184.0	217626280.0	chr01	217650785.0	217659881.0	1.0	Zm00008a003790,chr01,217644124,217670054,+,93.333,123,362,3.02e-102	0.0	N;A	one_to_one_mapping	366:126:240:NA:NA
2012	3738	Zm00001d032221	1	217698465	217704350	1.0	217702919.0	217712963.0	chr01	217708847.0	217718892.0	1.0	Zm00008a003792,chr01,217678980,217709776,-,98.462,281,345,1.30e-24	0.0	N;A	one_to_one_mapping	369:304:65:NA:NA
2013	3739	Zm00001d032222	1	217812762	217822354	1.0	217816196.0	217821357.0	chr01	217794676.0	217799778.0	1.0	Zm00008a003793,chr01,217799269,217806112,-,99.728,1050,1416,0.0	0.0	N;A	one_to_one_mapping	1488:1121:367:NA:NA
2014	3740	Zm00001d032223	1	217837369	217838681	1.0	217834877.0	217839551.0	chr01	217841916.0	217846668.0	1.0	Zm00008a003794,chr01,217844487,217845584,-,99.556,1,900,0.0	0.0	N;A	one_to_one_mapping	900:0:900:NA:NA
2015	3742	Zm00001d032225	1	217881333	217884547	1.0	217873487.0	217885114.0	chr01	217884994.0	217896588.0	1.0	Zm00008a003797,chr01,217892890,217895957,-,97.479,1,2679,0.0	0.0	N;A	one_to_one_mapping	2679:0:2679:NA:NA
2016	3743	Zm00001d032226	1	217935240	217940439	1.0	217921699.0	217943484.0	chr01	217931392.0	217953179.0	1.0	Zm00008a003798,chr01,217945022,217949996,-,94.809,1,896,0.0	0.0	N;A	one_to_one_mapping	951:55:896:NA:NA
2017	3745	Zm00001d032229	1	218000408	218005083	1.0	218001978.0	218004554.0	chr01	218015285.0	218017856.0	1.0	Zm00008a003800,chr01,218012715,218018596,+,100.000,1,356,0.0	0.0	N;A	one_to_one_mapping	882:526:356:NA:NA
2018	3746	Zm00001d032230	1	218044713	218047096	1.0	218044828.0	218061241.0	chr01	218055466.0	218071884.0	1.0	Zm00008a003801,chr01,218055130,218057723,-,99.104,1,1563,0.0	0.0	N;A	one_to_one_mapping	1563:0:1563:NA:NA
2019	3747	Zm00001d032231	1	218057653	218061017	1.0	218044828.0	218061241.0	chr01	218055466.0	218071884.0	1.0	Zm00008a003802,chr01,218068321,218071766,-,100.000,1,771,0.0	0.0	N;A	one_to_one_mapping	771:0:771:NA:NA
2020	3748	Zm00001d032232	1	218081962	218088153	1.0	218082171.0	218087092.0	chr01	218144404.0	218149318.0	1.0	Zm00008a003804,chr01,218144226,218150197,-,98.387,1,124,1.09e-55	0.0	N;A	one_to_one_mapping	279:155:124:NA:NA
2021	3749	Zm00001d032233	1	218157346	218158260	1.0	218157755.0	218160159.0	chr01	218262787.0	218265191.0	1.0	Zm00008a003805,chr01,218261783,218263142,+,99.365,1,315,5.81e-159	0.0	N;A	one_to_one_mapping	684:369:315:NA:NA
2022	3753	Zm00001d032238	1	218358529	218366044	1.0	218364956.0	218370010.0	chr01	218450886.0	218455943.0	1.0	Zm00008a003807,chr01,218444694,218451574,+,100.000,1,4881,0.0	0.0	N;A	one_to_one_mapping	4881:0:4881:NA:NA
2023	3754	Zm00001d032239	1	218500155	218501623	1.0	218501148.0	218508728.0	chr01	218557938.0	218565505.0	1.0	Zm00008a003808,chr01,218556631,218557431,+,100.000,1,273,5.98e-139	0.0	N;A	one_to_one_mapping	582:309:273:NA:NA
2024	3755	Zm00001d032240	1	218510675	218511967	1.0	218508921.0	218522513.0	chr01	218565850.0	218579441.0	1.0	Zm00008a003809,chr01,218567604,218568792,-,100.000,261,663,0.0	0.0	N;A	one_to_one_mapping	663:260:403:NA:NA
2025	3757	Zm00001d032244	1	218617548	218619858	1.0	218611835.0	218632519.0	chr01	218665812.0	218686466.0	1.0	Zm00008a003812,chr01,218671627,218673753,+,100.000,1,2016,0.0	0.0	N;A	one_to_one_mapping	2016:0:2016:NA:NA
2026	3758	Zm00001d032245	1	218620388	218626605	1.0	218611835.0	218632519.0	chr01	218665812.0	218686466.0	1.0	Zm00008a003813,chr01,218674171,218680651,-,100.000,1,1513,0.0	0.0	N;A	one_to_one_mapping	1530:17:1513:NA:NA
2027	3759	Zm00001d032249	1	218790654	218795894	1.0	218793346.0	218800966.0	chr01	218846478.0	218854098.0	1.0	Zm00008a003815,chr01,218843162,218848898,-,100.000,1,903,0.0	0.0	N;A	one_to_one_mapping	1143:240:903:NA:NA
2028	3760	Zm00001d032250	1	218946249	218949077	1.0	218945460.0	218950031.0	chr01	218981386.0	218985988.0	1.0	Zm00008a003816,chr01,218982260,218985072,+,100.000,1,681,0.0	0.0	N;A	one_to_one_mapping	681:0:681:NA:NA
2029	3761	Zm00001d032253	1	219089997	219092203	1.0	219082086.0	219094348.0	chr01	219112963.0	219125225.0	1.0	Zm00008a003818,chr01,219120870,219122702,+,99.903,1,1032,0.0	0.0	N;A	one_to_one_mapping	1032:0:1032:NA:NA
2030	3763	Zm00001d032256	1	219157413	219174593	1.0	219155286.0	219175186.0	chr01	219185691.0	219205589.0	1.0	Zm00008a003819,chr01,219187818,219204799,-,100.000,2061,2793,0.0	0.0	N;A	one_to_one_mapping	2793:2060:733:NA:NA
2031	3764	Zm00001d032257	1	219226773	219232499	1.0	219225343.0	219246036.0	chr01	219251525.0	219272209.0	1.0	Zm00008a003820,chr01,219252909,219258553,-,99.797,1030,1521,0.0	0.0	N;A	one_to_one_mapping	1521:1029:492:NA:NA
2032	3766	Zm00001d032261	1	219333374	219346185	1.0	219341896.0	219346219.0	chr01	219355493.0	219359779.0	1.0	Zm00008a003822,chr01,219346886,219356832,+,99.108,1,2465,0.0	0.0	N;A	one_to_one_mapping	2628:163:2465:NA:NA
2033	3767	Zm00001d032262	1	219482430	219484802	1.0	219482728.0	219484921.0	chr01	219427858.0	219430063.0	1.0	Zm00008a003824,chr01,219427947,219429944,+,98.298,388,2373,0.0	0.0	N;A	one_to_one_mapping	2373:387:1986:NA:NA
2034	3768	Zm00001d032263	1	219629525	219630314	1.0	219629520.0	219632254.0	chr01	219531506.0	219534284.0	1.0	Zm00008a003825,chr01,219523955,219532345,-,99.304,1,431,0.0	0.0	N;A	one_to_one_mapping	459:28:431:NA:NA
2035	3772	Zm00001d032267	1	219821587	219829798	1.0	219820690.0	219832759.0	chr01	219806978.0	219819054.0	1.0	Zm00008a003828,chr01,219808195,219818669,+,100.000,1,402,0.0	0.0	N;A	one_to_one_mapping	483:81:402:NA:NA
2036	3775	Zm00001d032270	1	219863855	219870282	1.0	219863991.0	219872045.0	chr01	219851025.0	219859077.0	1.0	Zm00008a003831,chr01,219851114,219857610,+,97.710,1,1965,0.0	0.0	N;A	one_to_one_mapping	2412:447:1965:NA:NA
2037	3776	Zm00001d032271	1	219873959	219876805	1.0	219875458.0	219880453.0	chr01	219863147.0	219868135.0	1.0	Zm00008a003832,chr01,219861547,219864328,+,95.967,1,1536,0.0	0.0	N;A	one_to_one_mapping	1536:0:1536:NA:NA
2038	3777	Zm00001d032272	1	219876842	219879383	1.0	219875458.0	219880453.0	chr01	219863147.0	219868135.0	1.0	Zm00008a003833,chr01,219864457,219866969,-,99.924,1,1323,0.0	0.0	N;A	one_to_one_mapping	1323:0:1323:NA:NA
2039	3778	Zm00001d032274	1	219947690	219952769	1.0	219951939.0	219954117.0	chr01	219950642.0	219952816.0	1.0	Zm00008a003834,chr01,219945918,219951426,-,99.244,10,2787,0.0	0.0	N;A	one_to_one_mapping	2787:9:2778:NA:NA
2040	3779	Zm00001d032275	1	219957894	219959123	1.0	219957614.0	219960335.0	chr01	219955766.0	219958495.0	1.0	Zm00008a003835,chr01,219956088,219957266,+,99.405,54,1230,0.0	0.0	N;A	one_to_one_mapping	1230:53:1177:NA:NA
2041	3780	Zm00001d032279	1	220036840	220043811	1.0	220036792.0	220041801.0	chr01	219998847.0	220003859.0	1.0	Zm00008a003836,chr01,219998890,220006015,-,98.833,1,2913,0.0	0.0	N;A	one_to_one_mapping	2913:0:2913:NA:NA
2042	3781	Zm00001d032280	1	220119646	220124983	1.0	220121023.0	220125843.0	chr01	220112902.0	220117717.0	1.0	Zm00008a003837,chr01,220112659,220116902,-,99.741,1,771,0.0	0.0	N;A	one_to_one_mapping	771:0:771:NA:NA
2043	3783	Zm00001d032283	1	220368811	220372532	1.0	220368733.0	220372536.0	chr01	220571546.0	220575364.0	1.0	Zm00008a003841,chr01,220571575,220575234,+,99.583,1,1440,0.0	0.0	N;A	one_to_one_mapping	1440:0:1440:NA:NA
2044	3784	Zm00001d032284	1	220400255	220402862	1.0	220401457.0	220403386.0	chr01	220593030.0	220594968.0	1.0	Zm00008a003842,chr01,220591663,220594647,-,97.297,1112,1740,0.0	0.0	N;A	one_to_one_mapping	1740:1111:629:NA:NA
2045	3786	Zm00001d032286	1	220463004	220464263	1.0	220463179.0	220467994.0	chr01	220650575.0	220655407.0	1.0	Zm00008a003844,chr01,220650775,220651659,+,99.548,376,1260,0.0	0.0	N;A	one_to_one_mapping	1260:375:885:NA:NA
2046	3788	Zm00001d032291	1	220505307	220515552	1.0	220503948.0	220506260.0	chr01	220748938.0	220751250.0	1.0	Zm00008a003846,chr01,220750182,220751695,+,98.630,1,435,0.0	0.0	N;A	one_to_one_mapping	435:0:435:NA:NA
2047	3790	Zm00001d032293	1	220711403	220723144	1.0	220717454.0	220723377.0	chr01	220976418.0	220982320.0	1.0	Zm00008a003847,chr01,220970135,220982183,+,100.000,1,310,3.06e-159	0.0	N;A	one_to_one_mapping	372:62:310:NA:NA
2048	3791	Zm00001d032295	1	220776886	220777674	1.0	220775321.0	220778158.0	chr01	221060319.0	221063166.0	1.0	Zm00008a003849,chr01,221061882,221062679,+,98.496,1,789,0.0	0.0	N;A	one_to_one_mapping	789:0:789:NA:NA
2049	3792	Zm00001d032297	1	220858595	220858939	1.0	220856259.0	220859152.0	chr01	221221623.0	221224516.0	1.0	Zm00008a003851,chr01,221223959,221224303,-,99.710,1,345,1.20e-176	0.0	N;A	one_to_one_mapping	345:0:345:NA:NA
2050	3793	Zm00001d032298	1	220971335	220973749	1.0	220972064.0	220984243.0	chr01	221336794.0	221348984.0	1.0	Zm00008a003852,chr01,221335772,221338498,+,93.628,1,565,0.0	0.0	N;A	one_to_one_mapping	1119:554:565:NA:NA
2051	3794	Zm00001d032299	1	221079602	221082180	1.0	221075098.0	221087364.0	chr01	221444392.0	221456658.0	1.0	Zm00008a003853,chr01,221449040,221449995,+,100.000,1,114,9.97e-53	0.0	N;A	one_to_one_mapping	474:360:114:NA:NA
2052	3795	Zm00001d032300	1	221083224	221085513	1.0	221075098.0	221087364.0	chr01	221444392.0	221456658.0	1.0	Zm00008a003854,chr01,221452675,221454877,+,100.000,1,1461,0.0	0.0	N;A	one_to_one_mapping	1461:0:1461:NA:NA
2053	3796	Zm00001d032301	1	221117789	221131935	1.0	221116776.0	221149115.0	chr01	221475261.0	221507595.0	1.0	Zm00008a003855,chr01,221476216,221490374,-,100.000,1,134,6.73e-64	0.0	N;A	one_to_one_mapping	243:109:134:NA:NA
2054	3797	Zm00001d032303	1	221288907	221296871	1.0	221269668.0	221297268.0	chr01	221610816.0	221638417.0	1.0	Zm00008a003856,chr01,221630335,221637916,+,100.000,46,804,0.0	0.0	N;A	one_to_one_mapping	804:45:759:NA:NA
2055	3798	Zm00001d032304	1	221392194	221397307	1.0	221392747.0	221410334.0	chr01	221729029.0	221746625.0	1.0	Zm00008a003857,chr01,221728306,221733589,+,96.718,1,1554,0.0	0.0	N;A	one_to_one_mapping	1554:0:1554:NA:NA
2056	3799	Zm00001d032306	1	221455582	221459775	1.0	221455191.0	221463306.0	chr01	221773645.0	221781760.0	1.0	Zm00008a003858,chr01,221774606,221778286,+,100.000,1,501,0.0	0.0	N;A	one_to_one_mapping	501:0:501:NA:NA
2057	3800	Zm00001d032307	1	221499275	221499553	1.0	221497941.0	221500403.0	chr01	221815790.0	221818252.0	1.0	Zm00008a003859,chr01,221817124,221817402,-,100.000,1,279,1.51e-142	0.0	N;A	one_to_one_mapping	279:0:279:NA:NA
2058	3801	Zm00001d032308	1	221568089	221571245	1.0	221548707.0	221588627.0	chr01	221870008.0	221909925.0	1.0	Zm00008a003860,chr01,221889453,221892688,+,99.512,1,819,0.0	0.0	N;A	one_to_one_mapping	819:0:819:NA:NA
2059	3802	Zm00001d032310	1	221630345	221634888	1.0	221630535.0	221665437.0	chr01	221953497.0	221988364.0	1.0	Zm00008a003861,chr01,221952760,221957820,-,99.944,1,1797,0.0	0.0	N;A	one_to_one_mapping	1797:0:1797:NA:NA
2060	3803	Zm00001d032311	1	221831552	221837239	1.0	221831153.0	221840393.0	chr01	222121403.0	222130633.0	1.0	Zm00008a003862,chr01,222124300,222127513,+,100.000,1,2065,0.0	0.0	N;A	one_to_one_mapping	2598:533:2065:NA:NA
2061	3805	Zm00001d032313	1	221891328	221894175	1.0	221891026.0	221894744.0	chr01	222156144.0	222159855.0	1.0	Zm00008a003865,chr01,222156367,222159340,+,99.767,1,429,0.0	0.0	N;A	one_to_one_mapping	429:0:429:NA:NA
2062	3807	Zm00001d032316	1	221942141	221946939	1.0	221944482.0	221951771.0	chr01	222195277.0	222202563.0	1.0	Zm00008a003867,chr01,222193510,222197238,-,99.262,1,813,0.0	0.0	N;A	one_to_one_mapping	813:0:813:NA:NA
2063	3808	Zm00001d032317	1	221997427	222009371	1.0	222008752.0	222022778.0	chr01	222245914.0	222259936.0	1.0	Zm00008a003868,chr01,222241319,222246533,-,100.000,1,555,0.0	0.0	N;A	one_to_one_mapping	1470:915:555:NA:NA
2064	3809	Zm00001d032318	1	222026472	222026744	1.0	222026241.0	222030457.0	chr01	222275345.0	222279562.0	1.0	Zm00008a003870,chr01,222275576,222275848,-,99.634,1,273,1.13e-137	0.0	N;A	one_to_one_mapping	273:0:273:NA:NA
2065	3810	Zm00001d032319	1	222101307	222107362	1.0	222105215.0	222110111.0	chr01	222355234.0	222360122.0	1.0	Zm00008a003871,chr01,222351605,222357381,+,98.006,37,1992,0.0	0.0	N;A	one_to_one_mapping	2040:84:1956:NA:NA
2066	3811	Zm00001d032320	1	222150607	222150759	1.0	222149733.0	222152260.0	chr01	222396235.0	222398741.0	1.0	Zm00008a003872,chr01,222397052,222446629,+,100.000,1,144,1.48e-69	0.0	N;A	one_to_one_mapping	153:9:144:NA:NA
2067	3813	Zm00001d032322	1	222263901	222267470	1.0	222263238.0	222268314.0	chr01	222526145.0	222531239.0	1.0	Zm00008a003873,chr01,222526297,222530521,+,98.275,1,1620,0.0	0.0	N;A	one_to_one_mapping	1620:0:1620:NA:NA
2068	3814	Zm00001d032324	1	222454489	222455606	1.0	222453182.0	222455399.0	chr01	222824108.0	222826333.0	1.0	Zm00008a003874,chr01,222825535,222826205,+,98.574,1,561,0.0	0.0	N;A	one_to_one_mapping	561:0:561:NA:NA
2069	3816	Zm00001d032326	1	222592657	222598451	1.0	222596373.0	222608252.0	chr01	222950667.0	222962587.0	1.0	Zm00008a003875,chr01,222946873,222952328,+,90.943,171,412,5.08e-107	0.0	N;A	one_to_one_mapping	468:226:242:NA:NA
2070	3817	Zm00001d032327	1	222598414	222601277	1.0	222596373.0	222608252.0	chr01	222950667.0	222962587.0	1.0	Zm00008a003876,chr01,222952695,222955526,-,100.000,403,708,8.93e-157	0.0	N;A	one_to_one_mapping	708:402:306:NA:NA
2071	3818	Zm00001d032328	1	222602363	222608275	1.0	222596373.0	222608252.0	chr01	222950667.0	222962587.0	1.0	Zm00008a003877,chr01,222956680,222962625,-,98.357,1,487,0.0	0.0	N;A	one_to_one_mapping	585:98:487:NA:NA
2072	3821	Zm00001d032331	1	222704091	222708190	1.0	222701392.0	222707188.0	chr01	223114965.0	223120766.0	1.0	Zm00008a003878,chr01,223117610,223121239,-,99.844,1,1281,0.0	0.0	N;A	one_to_one_mapping	1281:0:1281:NA:NA
2073	3822	Zm00001d032332	1	222796870	222798578	1.0	222795444.0	222801474.0	chr01	223202058.0	223208089.0	1.0	Zm00008a003879,chr01,223203607,223205058,+,99.569,1,1161,0.0	0.0	N;A	one_to_one_mapping	1161:0:1161:NA:NA
2074	3823	Zm00001d032333	1	222798470	222804025	1.0	222801428.0	222803867.0	chr01	223208091.0	223210530.0	1.0	Zm00008a003880,chr01,223204286,223210408,-,100.000,229,450,2.37e-111	0.0	N;A	one_to_one_mapping	480:258:222:NA:NA
2075	3825	Zm00001d032335	1	222953664	222955145	1.0	222942488.0	222983475.0	chr01	223355167.0	223396153.0	1.0	Zm00008a003883,chr01,223366347,223367546,+,100.000,1,435,0.0	0.0	N;A	one_to_one_mapping	441:6:435:NA:NA
2076	3826	Zm00001d032336	1	222976163	223002067	1.0	222995662.0	223002721.0	chr01	223408101.0	223415160.0	1.0	Zm00008a003884,chr01,223400772,223414402,+,96.797,421,2793,0.0	0.0	N;A	one_to_one_mapping	2823:450:2373:NA:NA
2077	3827	Zm00001d032337	1	223035489	223037623	1.0	223035050.0	223040838.0	chr01	223448441.0	223454229.0	1.0	Zm00008a003885,chr01,223448880,223450946,+,100.000,1,576,0.0	0.0	N;A	one_to_one_mapping	576:0:576:NA:NA
2078	3828	Zm00001d032338	1	223125105	223134194	1.0	223127820.0	223144657.0	chr01	223539704.0	223556560.0	1.0	Zm00008a003886,chr01,223536715,223546064,+,100.000,1,867,0.0	0.0	N;A	one_to_one_mapping	867:0:867:NA:NA
2079	3829	Zm00001d032339	1	223133048	223133824	1.0	223127820.0	223144657.0	chr01	223539704.0	223556560.0	1.0	Zm00008a003887,chr01,223544955,223545731,-,100.000,1,777,0.0	0.0	N;A	one_to_one_mapping	777:0:777:NA:NA
2080	3830	Zm00001d032342	1	223207069	223208214	1.0	223207381.0	223215469.0	chr01	223620236.0	223628368.0	1.0	Zm00008a003889,chr01,223619438,223621069,-,99.221,1,770,0.0	0.0	N;A	one_to_one_mapping	1146:376:770:NA:NA
2081	3831	Zm00001d032343	1	223237080	223240559	1.0	223236643.0	223240350.0	chr01	223650228.0	223653945.0	1.0	Zm00008a003890,chr01,223644518,223653476,-,99.236,682,3298,0.0	0.0	N;A	one_to_one_mapping	3321:704:2617:NA:NA
2082	3832	Zm00001d032344	1	223288106	223291611	1.0	223287297.0	223292306.0	chr01	223688309.0	223693286.0	1.0	Zm00008a003892,chr01,223689193,223692193,+,99.624,1,2925,0.0	0.0	N;A	one_to_one_mapping	2925:0:2925:NA:NA
2083	3834	Zm00001d032346	1	223326874	223334279	1.0	223331334.0	223336788.0	chr01	223743593.0	223749027.0	1.0	Zm00008a003893,chr01,223737281,223746633,+,99.790,321,1272,0.0	0.0	N;A	one_to_one_mapping	1272:320:952:NA:NA
2084	3835	Zm00001d032347	1	223350470	223352163	1.0	223347312.0	223352540.0	chr01	223763391.0	223768635.0	1.0	Zm00008a003894,chr01,223766853,223768062,+,99.708,1,1026,0.0	0.0	N;A	one_to_one_mapping	1026:0:1026:NA:NA
2085	3837	Zm00001d032350	1	223440445	223444783	1.0	223440258.0	223444785.0	chr01	223817054.0	223821575.0	1.0	Zm00008a003897,chr01,223817519,223821534,-,99.707,1,341,1.78e-174	0.0	N;A	one_to_one_mapping	345:4:341:NA:NA
2086	3838	Zm00001d032353	1	223545282	223577431	1.0	223575261.0	223578101.0	chr01	223919476.0	223922309.0	1.0	Zm00008a003898,chr01,223898058,223921600,-,96.254,34,727,0.0	0.0	N;A	one_to_one_mapping	2799:2105:694:NA:NA
2087	3839	Zm00001d032356	1	223602477	223611036	1.0	223609901.0	223611066.0	chr01	223980425.0	223981595.0	1.0	Zm00008a003899,chr01,223974961,223989726,-,99.351,1,2307,0.0	0.0	N;A	one_to_one_mapping	2307:0:2307:NA:NA
2088	3842	Zm00001d032359	1	223828341	223831895	1.0	223829445.0	223831739.0	chr01	224186672.0	224188994.0	1.0	Zm00008a003902,chr01,224185867,224189100,-,98.522,44,246,5.24e-97	0.0	N;A	one_to_one_mapping	246:43:203:NA:NA
2089	3844	Zm00001d032361	1	223971687	223976147	1.0	223968609.0	223980216.0	chr01	224356642.0	224368168.0	1.0	Zm00008a003903,chr01,224356899,224364106,+,99.672,21,630,0.0	0.0	N;A	one_to_one_mapping	630:20:610:NA:NA
2090	3845	Zm00001d032362	1	224023555	224026654	1.0	224023400.0	224027263.0	chr01	224465353.0	224469217.0	1.0	Zm00008a003904,chr01,224465621,224468447,+,100.000,165,555,0.0	0.0	N;A	one_to_one_mapping	555:164:391:NA:NA
2091	3846	Zm00001d032363	1	224032659	224035932	1.0	224035003.0	224036535.0	chr01	224512907.0	224514443.0	1.0	Zm00008a003906,chr01,224510321,224513836,-,98.617,409,1128,0.0	0.0	N;A	one_to_one_mapping	1128:408:720:NA:NA
2092	3848	Zm00001d032366	1	224070486	224071572	1.0	224070472.0	224073463.0	chr01	224584125.0	224587143.0	1.0	Zm00008a003907,chr01,224583703,224585393,-,99.200,1,375,0.0	0.0	N;A	one_to_one_mapping	375:0:375:NA:NA
2093	3849	Zm00001d032367	1	224075150	224075662	1.0	224074505.0	224077193.0	chr01	224589285.0	224591940.0	1.0	Zm00008a003908,chr01,224589929,224590441,-,99.220,1,513,0.0	0.0	N;A	one_to_one_mapping	513:0:513:NA:NA
2094	3850	Zm00001d032368	1	224114594	224117804	1.0	224112845.0	224116136.0	chr01	224621310.0	224624598.0	1.0	Zm00008a003909,chr01,224623179,224633618,-,95.563,541,1461,0.0	0.0	N;A	one_to_one_mapping	1461:540:921:NA:NA
2095	3851	Zm00001d032370	1	224157746	224162834	1.0	224160664.0	224162906.0	chr01	224673325.0	224675542.0	1.0	Zm00008a003910,chr01,224670108,224675527,-,99.115,52,390,4.73e-170	0.0	N;A	one_to_one_mapping	411:72:339:NA:NA
2096	3854	Zm00001d032373	1	224244775	224257054	1.0	224254928.0	224256924.0	chr01	224774401.0	224776426.0	1.0	Zm00008a003911,chr01,224766493,224776401,-,99.314,43,1209,0.0	0.0	N;A	one_to_one_mapping	1278:111:1167:NA:NA
2097	3856	Zm00001d032376	1	224515447	224521743	1.0	224516601.0	224521370.0	chr01	224899481.0	224904266.0	1.0	Zm00008a003913,chr01,224899608,224903833,-,99.196,34,2019,0.0	0.0	N;A	one_to_one_mapping	2019:33:1986:NA:NA
2098	3857	Zm00001d032377	1	224559413	224563087	1.0	224558980.0	224563275.0	chr01	225027041.0	225031351.0	1.0	Zm00008a003914,chr01,225027560,225031256,+,100.000,38,369,3.46e-171	0.0	N;A	one_to_one_mapping	369:37:332:NA:NA
2099	3859	Zm00001d032379	1	224580609	224585370	1.0	224580260.0	224585484.0	chr01	225092943.0	225098206.0	1.0	Zm00008a003916,chr01,225093163,225098128,+,94.688,1,320,4.22e-144	0.0	N;A	one_to_one_mapping	327:7:320:NA:NA
2100	3860	Zm00001d032380	1	224652544	224684417	1.0	224682635.0	224684496.0	chr01	225143714.0	225145579.0	1.0	Zm00008a003918,chr01,225129237,225145500,-,99.136,1,463,0.0	0.0	N;A	one_to_one_mapping	786:323:463:NA:NA
2101	3861	Zm00001d032381	1	224698683	224699467	1.0	224697798.0	224699970.0	chr01	225160826.0	225162974.0	1.0	Zm00008a003920,chr01,225161688,225162471,+,98.656,1,372,0.0	0.0	N;A	one_to_one_mapping	372:0:372:NA:NA
2102	3863	Zm00001d032383	1	224766461	224770369	1.0	224766124.0	224779942.0	chr01	225234608.0	225248420.0	1.0	Zm00008a003921,chr01,225234906,225239021,+,99.411,1,1188,0.0	0.0	N;A	one_to_one_mapping	1188:0:1188:NA:NA
2103	3864	Zm00001d032384	1	224850672	224860595	1.0	224858495.0	224861391.0	chr01	225328325.0	225331224.0	1.0	Zm00008a003922,chr01,225319490,225330194,-,100.000,235,804,0.0	0.0	N;A	one_to_one_mapping	804:234:570:NA:NA
2104	3865	Zm00001d032385	1	224920493	224925108	1.0	224920210.0	224925425.0	chr01	225375276.0	225380477.0	1.0	Zm00008a003923,chr01,225375558,225380324,+,99.353,1,1546,0.0	0.0	N;A	one_to_one_mapping	1554:8:1546:NA:NA
2105	3866	Zm00001d032386	1	225026376	225031085	1.0	225027833.0	225030785.0	chr01	225416295.0	225419249.0	1.0	Zm00008a003924,chr01,225414806,225418996,-,100.000,94,234,1.20e-67	0.0	N;A	one_to_one_mapping	270:129:141:NA:NA
2106	3868	Zm00001d032388	1	225118458	225119390	1.0	225110321.0	225128694.0	chr01	225554543.0	225572916.0	1.0	Zm00008a003927,chr01,225562681,225563613,+,99.786,1,933,0.0	0.0	N;A	one_to_one_mapping	933:0:933:NA:NA
2107	3873	Zm00001d032396	1	225297372	225300041	1.0	225296836.0	225299074.0	chr01	225785932.0	225788144.0	1.0	Zm00008a003930,chr01,225786615,225789743,-,97.756,226,626,0.0	0.0	N;A	one_to_one_mapping	729:328:401:NA:NA
2108	3874	Zm00001d032397	1	225301091	225304126	1.0	225296836.0	225299074.0	chr01	225785932.0	225788144.0	1.0	Zm00008a003931,chr01,225791561,225793559,+,98.844,1,692,0.0	0.0	N;A	one_to_one_mapping	1242:550:692:NA:NA
2109	3875	Zm00001d032398	1	225366813	225370301	1.0	225368354.0	225370545.0	chr01	225868845.0	225871039.0	1.0	Zm00008a003932,chr01,225867358,225870605,+,99.601,1606,2858,0.0	0.0	N;A	one_to_one_mapping	3198:1945:1253:NA:NA
2110	3877	Zm00001d032400	1	225510436	225511458	1.0	225510372.0	225511787.0	chr01	225887761.0	225889175.0	1.0	Zm00008a003933,chr01,225887825,225888847,+,98.436,1,1023,0.0	0.0	N;A	one_to_one_mapping	1023:0:1023:NA:NA
2111	3885	Zm00001d032408	1	225781323	225785475	1.0	225783353.0	225785998.0	chr01	226113631.0	226116289.0	1.0	Zm00008a003943,chr01,226096333,226115685,-,98.043,2040,2499,0.0	0.0	N;A	one_to_one_mapping	2505:2045:460:NA:NA
2112	3886	Zm00001d032409	1	225830031	225834001	1.0	225833404.0	225837923.0	chr01	226122133.0	226126690.0	1.0	Zm00008a003944,chr01,226119201,226122639,-,96.606,1,1611,0.0	0.0	N;A	one_to_one_mapping	1611:0:1611:NA:NA
2113	3887	Zm00001d032410	1	225864539	225865213	1.0	225864857.0	225867417.0	chr01	226142116.0	226144702.0	1.0	Zm00008a003945,chr01,226140874,226142472,-,99.720,1,357,0.0	0.0	N;A	one_to_one_mapping	675:318:357:NA:NA
2114	3888	Zm00001d032411	1	225867364	225870156	1.0	225867679.0	225883914.0	chr01	226144819.0	226161066.0	1.0	Zm00008a003946,chr01,226144995,226147273,+,100.000,337,628,3.26e-149	0.0	N;A	one_to_one_mapping	651:359:292:NA:NA
2115	3891	Zm00001d032418	1	225913804	225917960	1.0	225888413.0	225890945.0	chr01	226165408.0	226167942.0	1.0	Zm00008a003948,chr01,226182744,226186729,+,100.000,97,1206,0.0	0.0	N;A	one_to_one_mapping	1206:96:1110:NA:NA
2116	3892	Zm00001d032419	1	225927106	225927714	1.0	225888413.0	225890945.0	chr01	226165408.0	226167942.0	1.0	Zm00008a003949,chr01,226196200,226196802,+,98.851,1,609,0.0	0.0	N;A	one_to_one_mapping	609:0:609:NA:NA
2117	3896	Zm00001d032424	1	225982558	225987682	1.0	225985088.0	225989783.0	chr01	226305868.0	226310558.0	1.0	Zm00008a003953,chr01,226303315,226323160,+,94.891,67,1254,0.0	0.0	N;A	one_to_one_mapping	1254:66:1188:NA:NA
2118	3899	Zm00001d032427	1	226006096	226012494	1.0	226008367.0	226012277.0	chr01	226323342.0	226327252.0	1.0	Zm00008a003954,chr01,226320978,226327251,-,99.818,1,1098,0.0	0.0	N;A	one_to_one_mapping	1098:0:1098:NA:NA
2119	3900	Zm00001d032428	1	226099640	226103990	1.0	226100989.0	226104005.0	chr01	226408437.0	226411469.0	1.0	Zm00008a003955,chr01,226405098,226411295,-,99.160,1,238,3.12e-117	0.0	N;A	one_to_one_mapping	585:347:238:NA:NA
2120	3901	Zm00001d032429	1	226128259	226128930	1.0	226128071.0	226129169.0	chr01	226433516.0	226434615.0	1.0	Zm00008a003956,chr01,226433705,226434376,-,98.363,1,672,0.0	0.0	N;A	one_to_one_mapping	672:0:672:NA:NA
2121	3902	Zm00001d032430	1	226164158	226177345	1.0	226174865.0	226176143.0	chr01	226450855.0	226452137.0	1.0	Zm00008a003957,chr01,226443895,226452761,-,99.617,1,522,0.0	0.0	N;A	one_to_one_mapping	522:0:522:NA:NA
2122	3903	Zm00001d032432	1	226214946	226222971	1.0	226222388.0	226233781.0	chr01	226602409.0	226613809.0	1.0	Zm00008a003958,chr01,226593165,226603032,+,99.320,1,882,0.0	0.0	N;A	one_to_one_mapping	1131:249:882:NA:NA
2123	3905	Zm00001d032434	1	226324846	226325424	1.0	226323685.0	226325518.0	chr01	226686884.0	226688705.0	1.0	Zm00008a003961,chr01,226688024,226688602,+,99.136,1,579,0.0	0.0	N;A	one_to_one_mapping	579:0:579:NA:NA
2124	3906	Zm00001d032435	1	226326624	226330260	1.0	226327570.0	226330066.0	chr01	226690776.0	226693291.0	1.0	Zm00008a003962,chr01,226689854,226693291,-,99.663,1,297,1.50e-150	0.0	N;A	one_to_one_mapping	375:78:297:NA:NA
2125	3907	Zm00001d032438	1	226373738	226375252	1.0	226370609.0	226371984.0	chr01	226745935.0	226747312.0	1.0	Zm00008a003963,chr01,226751011,226752063,+,93.075,460,1515,0.0	0.0	N;A	one_to_one_mapping	1515:459:1056:NA:NA
2126	3908	Zm00001d032439	1	226422703	226426777	1.0	226422341.0	226425505.0	chr01	226778845.0	226781985.0	1.0	Zm00008a003964,chr01,226779176,226783331,+,98.724,1,392,0.0	0.0	N;A	one_to_one_mapping	774:382:392:NA:NA
2127	3909	Zm00001d032440	1	226427121	226438033	1.0	226437735.0	226439602.0	chr01	226821309.0	226823156.0	1.0	Zm00008a003967,chr01,226808653,226821542,-,99.531,1,1066,0.0	0.0	N;A	one_to_one_mapping	1398:332:1066:NA:NA
2128	3910	Zm00001d032441	1	226562003	226568345	1.0	226565960.0	226569355.0	chr01	226932853.0	226936250.0	1.0	Zm00008a003969,chr01,226929119,226935132,-,94.751,777,1500,0.0	0.0	N;A	one_to_one_mapping	1500:776:724:NA:NA
2129	3911	Zm00001d032442	1	226568614	226576768	1.0	226575828.0	226577982.0	chr01	226937380.0	226939530.0	1.0	Zm00008a003970,chr01,226935502,226938445,+,88.095,1,405,1.98e-149	0.0	N;A	one_to_one_mapping	405:0:405:NA:NA
2130	3912	Zm00001d032443	1	226591503	226592057	1.0	226590412.0	226592385.0	chr01	226972662.0	226974639.0	1.0	Zm00008a003971,chr01,226973756,226974307,+,99.279,1,555,0.0	0.0	N;A	one_to_one_mapping	555:0:555:NA:NA
2131	3918	Zm00001d032449	1	226866874	226875314	1.0	226874201.0	226884261.0	chr01	227242919.0	227252977.0	1.0	Zm00008a003978,chr01,227235830,227251293,-,99.064,1,852,0.0	0.0	N;A	one_to_one_mapping	852:0:852:NA:NA
2132	3919	Zm00001d032450	1	226918442	226920821	1.0	226918695.0	226925047.0	chr01	227288403.0	227294741.0	1.0	Zm00008a003979,chr01,227288535,227290529,+,97.636,1,423,0.0	0.0	N;A	one_to_one_mapping	423:0:423:NA:NA
2133	3920	Zm00001d032451	1	226932517	226935533	1.0	226927531.0	226929854.0	chr01	227297073.0	227299395.0	1.0	Zm00008a003980,chr01,227303502,227308245,+,100.000,847,2053,0.0	0.0	N;A	one_to_one_mapping	2307:1100:1207:NA:NA
2134	3921	Zm00001d032452	1	226940247	226941278	1.0	226938120.0	226941386.0	chr01	227307431.0	227310693.0	1.0	Zm00008a003981,chr01,227308910,227315730,-,98.848,1,521,0.0	0.0	N;A	one_to_one_mapping	564:43:521:NA:NA
2135	3922	Zm00001d032453	1	227155946	227159833	1.0	227158264.0	227163918.0	chr01	227382089.0	227387736.0	1.0	Zm00008a003982,chr01,227379835,227382987,+,100.000,1403,1788,0.0	0.0	N;A	one_to_one_mapping	1809:1423:386:NA:NA
2136	3924	Zm00001d032455	1	227281639	227288608	1.0	227281661.0	227287577.0	chr01	227537217.0	227543156.0	1.0	Zm00008a003984,chr01,227537165,227543676,-,96.107,1,1824,0.0	0.0	N;A	one_to_one_mapping	1824:0:1824:NA:NA
2137	3925	Zm00001d032457	1	227366143	227367991	1.0	227366887.0	227371154.0	chr01	227578926.0	227583187.0	1.0	Zm00008a003985,chr01,227577438,227579495,+,97.382,490,1062,0.0	0.0	N;A	one_to_one_mapping	1062:489:573:NA:NA
2138	3928	Zm00001d032460	1	227432054	227433412	1.0	227431620.0	227434771.0	chr01	227740633.0	227743797.0	1.0	Zm00008a003988,chr01,227741075,227742433,-,98.381,1,1359,0.0	0.0	N;A	one_to_one_mapping	1359:0:1359:NA:NA
2139	3929	Zm00001d032461	1	227449316	227453079	1.0	227450982.0	227458185.0	chr01	227774255.0	227781472.0	1.0	Zm00008a003989,chr01,227773049,227776364,+,99.454,1,549,0.0	0.0	N;A	one_to_one_mapping	909:360:549:NA:NA
2140	3930	Zm00001d032464	1	227539791	227554107	1.0	227549486.0	227558028.0	chr01	227889804.0	227898361.0	1.0	Zm00008a003990,chr01,227877103,227894394,+,99.666,1333,2229,0.0	0.0	N;A	one_to_one_mapping	2229:1332:897:NA:NA
2141	3931	Zm00001d032465	1	227580069	227583574	1.0	227576927.0	227584661.0	chr01	227936468.0	227944255.0	1.0	Zm00008a003992,chr01,227939604,227943186,+,99.349,331,791,0.0	0.0	N;A	one_to_one_mapping	813:352:461:NA:NA
2142	3935	Zm00001d032469	1	227680106	227684609	1.0	227674333.0	227681910.0	chr01	228073219.0	228080841.0	1.0	Zm00008a003995,chr01,228079144,228083702,+,99.096,1102,1875,0.0	0.0	N;A	one_to_one_mapping	1875:1101:774:NA:NA
2143	3936	Zm00001d032470	1	227690751	227697800	1.0	227697514.0	227702985.0	chr01	228098036.0	228103514.0	1.0	Zm00008a003996,chr01,228088856,228092305,-,99.259,1,2970,0.0	0.0	N;A	one_to_one_mapping	2970:0:2970:NA:NA
2144	3937	Zm00001d032471	1	227702377	227715447	1.0	227711348.0	227715147.0	chr01	228111530.0	228115313.0	1.0	Zm00008a003997,chr01,228103111,228115282,-,99.153,148,737,0.0	0.0	N;A	one_to_one_mapping	2055:1465:590:NA:NA
2145	3938	Zm00001d032472	1	227853798	227862240	1.0	227849349.0	227855507.0	chr01	228244880.0	228251037.0	1.0	Zm00008a003998,chr01,228249672,228256785,-,99.216,1,1530,0.0	0.0	N;A	one_to_one_mapping	1530:0:1530:NA:NA
2146	3939	Zm00001d032473	1	227870996	227876186	1.0	227865539.0	227869129.0	chr01	228280111.0	228283760.0	1.0	Zm00008a003999,chr01,228285759,228290391,+,98.892,1,361,0.0	0.0	N;A	one_to_one_mapping	1251:890:361:NA:NA
2147	3941	Zm00001d032475	1	227990837	227991226	1.0	227985629.0	227988871.0	chr01	228352891.0	228356125.0	1.0	Zm00008a004000,chr01,228359052,228360422,+,95.745,1,185,4.80e-81	0.0	N;A	one_to_one_mapping	390:205:185:NA:NA
2148	3942	Zm00001d032476	1	227994103	227996895	1.0	227993795.0	227998533.0	chr01	228362836.0	228367575.0	1.0	Zm00008a004001,chr01,228363226,228365954,-,99.315,1,438,0.0	0.0	N;A	one_to_one_mapping	1455:1017:438:NA:NA
2149	3945	Zm00001d032480	1	228063148	228066312	1.0	228058836.0	228066565.0	chr01	228412024.0	228419753.0	1.0	Zm00008a004004,chr01,228415923,228419481,-,100.000,1,1134,0.0	0.0	N;A	one_to_one_mapping	1134:0:1134:NA:NA
2150	3947	Zm00001d032483	1	228131161	228131535	1.0	228121290.0	228149481.0	chr01	228615893.0	228644074.0	1.0	Zm00008a004005,chr01,228625762,228626136,+,99.733,1,375,0.0	0.0	N;A	one_to_one_mapping	375:0:375:NA:NA
2151	3949	Zm00001d032485	1	228141222	228143706	1.0	228121290.0	228149481.0	chr01	228615893.0	228644074.0	1.0	Zm00008a004008,chr01,228635804,228639272,-,100.000,1,407,0.0	0.0	N;A	one_to_one_mapping	432:25:407:NA:NA
2152	3955	Zm00001d032495	1	228404754	228405413	1.0	228403134.0	228407054.0	chr01	228867747.0	228871604.0	1.0	Zm00008a004012,chr01,228869304,228869963,+,98.939,1,660,0.0	0.0	N;A	one_to_one_mapping	660:0:660:NA:NA
2153	3956	Zm00001d032496	1	228405827	228409222	1.0	228407408.0	228409905.0	chr01	228872042.0	228874539.0	1.0	Zm00008a004013,chr01,228872298,228873856,-,100.000,739,1201,0.0	0.0	N;A	one_to_one_mapping	1296:833:463:NA:NA
2154	3957	Zm00001d032497	1	228417306	228418654	1.0	228410565.0	228419493.0	chr01	228876041.0	228884969.0	1.0	Zm00008a004014,chr01,228874078,228884022,-,99.727,1,366,0.0	0.0	N;A	one_to_one_mapping	408:42:366:NA:NA
2155	3958	Zm00001d032498	1	228418762	228431630	1.0	228430638.0	228449217.0	chr01	228896575.0	228915147.0	1.0	Zm00008a004015,chr01,228884238,228897567,+,100.000,1,270,2.83e-137	0.0	N;A	one_to_one_mapping	645:375:270:NA:NA
2156	3961	Zm00001d032501	1	228550973	228553155	1.0	228547990.0	228552250.0	chr01	229021122.0	229025411.0	1.0	Zm00008a004017,chr01,229024125,229026443,-,88.350,457,966,0.0	0.0	N;A	one_to_one_mapping	966:456:510:NA:NA
2157	3962	Zm00001d032502	1	228680490	228685551	1.0	228685460.0	228686845.0	chr01	229148455.0	229149835.0	1.0	Zm00008a004018,chr01,229144813,229148592,+,97.510,488,963,0.0	0.0	N;A	one_to_one_mapping	963:487:476:NA:NA
2158	3963	Zm00001d032503	1	228688981	228690393	1.0	228687900.0	228690154.0	chr01	229160009.0	229162267.0	1.0	Zm00008a004019,chr01,229161094,229164699,-,98.707,254,1413,0.0	0.0	N;A	one_to_one_mapping	1413:253:1160:NA:NA
2159	3964	Zm00001d032504	1	228756797	228759565	1.0	228758172.0	228759822.0	chr01	229177831.0	229179496.0	1.0	Zm00008a004020,chr01,229175483,229179219,-,99.030,171,892,0.0	0.0	N;A	one_to_one_mapping	1821:1099:722:NA:NA
2160	3965	Zm00001d032505	1	228773535	228782034	1.0	228778339.0	228783469.0	chr01	229276117.0	229281209.0	1.0	Zm00008a004021,chr01,229271856,229280010,+,96.909,1,729,0.0	0.0	N;A	one_to_one_mapping	1521:792:729:NA:NA
2161	3966	Zm00001d032506	1	228786092	228786433	1.0	228778339.0	228783469.0	chr01	229276117.0	229281209.0	1.0	Zm00008a004022,chr01,229291624,229291986,+,75.104,101,328,2.02e-34	0.0	N;A	one_to_one_mapping	342:114:228:NA:NA
2162	3967	Zm00001d032507	1	228905845	228912344	1.0	228911774.0	228919482.0	chr01	229385689.0	229393396.0	1.0	Zm00008a004023,chr01,229381945,229386305,+,94.853,1,816,0.0	0.0	N;A	one_to_one_mapping	816:0:816:NA:NA
2163	3968	Zm00001d032508	1	228913187	228919878	1.0	228919523.0	228922907.0	chr01	229393523.0	229396958.0	1.0	Zm00008a004024,chr01,229386759,229393743,-,99.744,329,718,0.0	0.0	N;A	one_to_one_mapping	750:360:390:NA:NA
2164	3970	Zm00001d032510	1	229000799	229004582	1.0	228997033.0	229011370.0	chr01	229478566.0	229492924.0	1.0	Zm00008a004025,chr01,229482197,229486115,-,99.208,1,3282,0.0	0.0	N;A	one_to_one_mapping	3282:0:3282:NA:NA
2165	3974	Zm00001d032517	1	229147482	229149102	1.0	229126682.0	229149236.0	chr01	229596862.0	229619495.0	1.0	Zm00008a004028,chr01,229617707,229619465,+,99.702,1,336,8.96e-172	0.0	N;A	one_to_one_mapping	336:0:336:NA:NA
2166	3975	Zm00001d032518	1	229150242	229151756	1.0	229149431.0	229153715.0	chr01	229619486.0	229623766.0	1.0	Zm00008a004029,chr01,229620297,229621811,-,100.000,1,1515,0.0	0.0	N;A	one_to_one_mapping	1515:0:1515:NA:NA
2167	3976	Zm00001d032519	1	229233530	229236014	1.0	229229448.0	229231207.0	chr01	229664294.0	229666049.0	1.0	Zm00008a004033,chr01,229681231,229683380,-,93.930,79,1625,0.0	0.0	N;A	one_to_one_mapping	1794:247:1547:NA:NA
2168	3977	Zm00001d032520	1	229238335	229244014	1.0	229238039.0	229244191.0	chr01	229715238.0	229721401.0	1.0	Zm00008a004034,chr01,229715565,229720293,-,99.190,97,2934,0.0	0.0	N;A	one_to_one_mapping	2934:96:2838:NA:NA
2169	3978	Zm00001d032521	1	229313010	229325760	1.0	229323548.0	229325392.0	chr01	229817248.0	229819096.0	1.0	Zm00008a004035,chr01,229817225,229819097,+,99.606,151,657,0.0	0.0	N;A	one_to_one_mapping	657:150:507:NA:NA
2170	3981	Zm00001d032526	1	229501635	229511252	1.0	229500872.0	229508851.0	scaffold20618	84469.0	76439.0	1.0	Zm00008a039677,scaffold20618,78549,83689,-,99.783,592,1512,0.0	0.0	N;A	one_to_one_mapping	1512:591:921:NA:NA
2171	3983	Zm00001d032528	1	229575751	229601780	1.0	229575895.0	229591024.0	chr01	230145118.0	230160256.0	1.0	Zm00008a004042,chr01,230145118,230147728,-,98.113,247,617,0.0	0.0	N;A	one_to_one_mapping	1353:982:371:NA:NA
2172	3984	Zm00001d032529	1	229632719	229640091	1.0	229635907.0	229638244.0	chr01	230185297.0	230187635.0	1.0	Zm00008a004043,chr01,230182884,230192082,+,99.504,91,695,0.0	0.0	N;A	one_to_one_mapping	711:106:605:NA:NA
2173	3985	Zm00001d032530	1	229718687	229725690	1.0	229724490.0	229725744.0	chr01	230259466.0	230260720.0	1.0	Zm00008a004044,chr01,230254740,230260566,+,99.482,180,951,0.0	0.0	N;A	one_to_one_mapping	951:179:772:NA:NA
2174	3986	Zm00001d032531	1	229758635	229765316	1.0	229765149.0	229770107.0	chr01	230415322.0	230420244.0	1.0	Zm00008a004046,chr01,230410862,230415127,+,98.660,93,465,0.0	0.0	N;A	one_to_one_mapping	483:110:373:NA:NA
2175	3987	Zm00001d032532	1	229809577	229812869	1.0	229809204.0	229812218.0	chr01	230423104.0	230426117.0	1.0	Zm00008a004047,chr01,230423741,230426810,+,99.189,4,1606,0.0	0.0	N;A	one_to_one_mapping	1608:5:1603:NA:NA
2176	3990	Zm00001d032535	1	229847655	229849510	1.0	229848215.0	229850113.0	chr01	230444014.0	230445877.0	1.0	Zm00008a004048,chr01,230443910,230445178,-,98.430,1,1074,0.0	0.0	N;A	one_to_one_mapping	1074:0:1074:NA:NA
2177	3991	Zm00001d032536	1	229864724	229868112	1.0	229850857.0	229870768.0	chr01	230484186.0	230504102.0	1.0	Zm00008a004050,chr01,230498333,230501204,-,99.320,212,358,5.99e-69	0.0	N;A	one_to_one_mapping	546:399:147:NA:NA
2178	3994	Zm00001d032539	1	229906825	229912962	1.0	229911891.0	229914033.0	chr01	230542982.0	230545114.0	1.0	Zm00008a004051,chr01,230536172,230544005,-,99.681,1415,2041,0.0	0.0	N;A	one_to_one_mapping	2472:1845:627:NA:NA
2179	3998	Zm00001d032543	1	230037686	230040058	1.0	230038343.0	230039926.0	chr01	230648141.0	230649724.0	1.0	Zm00008a004052,chr01,230647852,230649724,-,99.429,139,1538,0.0	0.0	N;A	one_to_one_mapping	1554:154:1400:NA:NA
2180	4000	Zm00001d032545	1	230120439	230130739	1.0	230122360.0	230123854.0	chr01	230728327.0	230729861.0	1.0	Zm00008a004055,chr01,230727706,230729858,+,99.615,1021,2580,0.0	0.0	N;A	one_to_one_mapping	2580:1020:1560:NA:NA
2181	4001	Zm00001d032546	1	230134398	230139442	1.0	230135822.0	230139078.0	chr01	230740463.0	230743700.0	1.0	Zm00008a004057,chr01,230739270,230743681,-,95.000,121,1500,0.0	0.0	N;A	one_to_one_mapping	1500:120:1380:NA:NA
2182	4006	Zm00001d032553	1	230368677	230369198	1.0	230367599.0	230385290.0	chr01	230883958.0	230901640.0	1.0	Zm00008a004061,chr01,230883189,230885557,-,100.000,1,522,0.0	0.0	N;A	one_to_one_mapping	522:0:522:NA:NA
2183	4007	Zm00001d032554	1	230369805	230381443	1.0	230367599.0	230385290.0	chr01	230883958.0	230901640.0	1.0	Zm00008a004062,chr01,230886120,230897723,-,100.000,1,1404,0.0	0.0	N;A	one_to_one_mapping	1404:0:1404:NA:NA
2184	4012	Zm00001d032560	1	230529377	230531598	1.0	230529034.0	230532768.0	chr01	231055229.0	231058957.0	1.0	Zm00008a004066,chr01,231055838,231057676,-,99.291,1,1128,0.0	0.0	N;A	one_to_one_mapping	1128:0:1128:NA:NA
2185	4017	Zm00001d032565	1	230664256	230666245	1.0	230663652.0	230666444.0	chr01	231228435.0	231231212.0	1.0	Zm00008a004067,chr01,231229043,231231275,+,98.834,1,943,0.0	0.0	N;A	one_to_one_mapping	945:2:943:NA:NA
2186	4018	Zm00001d032566	1	230666267	230672973	1.0	230666441.0	230672276.0	chr01	231231340.0	231237115.0	1.0	Zm00008a004068,chr01,231231179,231237769,-,99.419,1,688,0.0	0.0	N;A	one_to_one_mapping	720:32:688:NA:NA
2187	4019	Zm00001d032567	1	230714286	230732552	1.0	230722692.0	230730959.0	chr01	231265512.0	231273843.0	1.0	Zm00008a004069,chr01,231256856,231275124,-,95.686,1,1230,0.0	0.0	N;A	one_to_one_mapping	1260:30:1230:NA:NA
2188	4022	Zm00001d032570	1	230853577	230855383	1.0	230853508.0	230874366.0	chr01	231339484.0	231360304.0	1.0	Zm00008a004070,chr01,231339408,231341117,-,100.000,75,374,2.19e-153	0.0	N;A	one_to_one_mapping	954:654:300:NA:NA
2189	4023	Zm00001d032571	1	230863189	230864361	1.0	230853508.0	230874366.0	chr01	231339484.0	231360304.0	1.0	Zm00008a004071,chr01,231349153,231354016,-,100.000,1,1170,0.0	0.0	N;A	one_to_one_mapping	1173:3:1170:NA:NA
2190	4024	Zm00001d032572	1	230960883	230963337	1.0	230956553.0	230963276.0	chr01	231443589.0	231450312.0	1.0	Zm00008a004072,chr01,231447949,231450237,-,100.000,124,1350,0.0	0.0	N;A	one_to_one_mapping	1350:123:1227:NA:NA
2191	4025	Zm00001d032573	1	230979145	230982119	1.0	230978562.0	230981900.0	chr01	231450616.0	231453981.0	1.0	Zm00008a004073,chr01,231450399,231454625,-,100.000,165,448,1.01e-144	0.0	N;A	one_to_one_mapping	909:625:284:NA:NA
2192	4027	Zm00001d032576	1	231120510	231123615	1.0	231120509.0	231121890.0	chr01	231664127.0	231665500.0	1.0	Zm00008a004077,chr01,231664050,231666714,-,94.972,1,1191,0.0	0.0	N;A	one_to_one_mapping	1191:0:1191:NA:NA
2193	4029	Zm00001d032578	1	231149171	231150619	1.0	231120509.0	231121890.0	chr01	231664127.0	231665500.0	1.0	Zm00008a004078,chr01,231695160,231700886,+,97.571,240,733,0.0	0.0	N;A	one_to_one_mapping	750:256:494:NA:NA
2194	4033	Zm00001d032582	1	231197140	231210494	1.0	231205943.0	231208629.0	chr01	231702113.0	231704769.0	1.0	Zm00008a004079,chr01,231702055,231706452,-,99.697,1,660,0.0	0.0	N;A	one_to_one_mapping	660:0:660:NA:NA
2195	4035	Zm00001d032587	1	231348416	231372317	1.0	231370323.0	231372799.0	chr01	231858201.0	231860670.0	1.0	Zm00008a004081,chr01,231833410,231860219,+,99.273,33,3186,0.0	0.0	N;A	one_to_one_mapping	3186:32:3154:NA:NA
2196	4036	Zm00001d032588	1	231396624	231401913	1.0	231396639.0	231399497.0	chr01	231863389.0	231866246.0	1.0	Zm00008a004082,chr01,231863449,231866832,-,99.720,1,357,0.0	0.0	N;A	one_to_one_mapping	357:0:357:NA:NA
2197	4039	Zm00001d032591	1	231449534	231455154	1.0	231449880.0	231455229.0	chr01	231910376.0	231915775.0	1.0	Zm00008a004083,chr01,231910381,231915698,+,98.297,580,2634,0.0	0.0	N;A	one_to_one_mapping	2634:579:2055:NA:NA
2198	4040	Zm00001d032597	1	231553045	231559488	1.0	231547107.0	231559534.0	chr01	231975768.0	231988218.0	1.0	Zm00008a004085,chr01,231982044,231988086,-,99.812,136,2260,0.0	0.0	N;A	one_to_one_mapping	2448:323:2125:NA:NA
2199	4041	Zm00001d032598	1	231626097	231633543	1.0	231629206.0	231634297.0	chr01	232060203.0	232065297.0	1.0	Zm00008a004086,chr01,232051135,232064527,+,99.038,1,1248,0.0	0.0	N;A	one_to_one_mapping	1263:15:1248:NA:NA
2200	4043	Zm00001d032600	1	231640138	231644331	1.0	231639197.0	231644524.0	chr01	232082534.0	232087882.0	1.0	Zm00008a004087,chr01,232083515,232087606,-,99.587,76,1527,0.0	0.0	N;A	one_to_one_mapping	1527:75:1452:NA:NA
2201	4044	Zm00001d032601	1	231674392	231677680	1.0	231677236.0	231678619.0	chr01	232115924.0	232117305.0	1.0	Zm00008a004088,chr01,232111677,232116377,-,98.626,944,1595,0.0	0.0	N;A	one_to_one_mapping	2211:1559:652:NA:NA
2202	4046	Zm00001d032603	1	231780823	231784924	1.0	231774507.0	231785054.0	chr01	232250854.0	232261423.0	1.0	Zm00008a004090,chr01,232257520,232261618,+,100.000,98,697,0.0	0.0	N;A	one_to_one_mapping	849:249:600:NA:NA
2203	4047	Zm00001d032604	1	231816478	231819909	1.0	231815857.0	231819594.0	chr01	232288223.0	232291962.0	1.0	Zm00008a004091,chr01,232288756,232291870,-,99.160,406,762,4.55e-180	0.0	N;A	one_to_one_mapping	792:435:357:NA:NA
2204	4051	Zm00001d032609	1	232008769	232013983	1.0	232011940.0	232016440.0	chr01	232471322.0	232475820.0	1.0	Zm00008a004096,chr01,232467850,232473455,+,100.000,1,369,0.0	0.0	N;A	one_to_one_mapping	369:0:369:NA:NA
2205	4052	Zm00001d032610	1	232015864	232017318	1.0	232011940.0	232016440.0	chr01	232471322.0	232475820.0	1.0	Zm00008a004097,chr01,232475637,232477661,-,96.820,1,566,0.0	0.0	N;A	one_to_one_mapping	801:235:566:NA:NA
2206	4055	Zm00001d032613	1	232027828	232030613	1.0	232027386.0	232031071.0	chr01	232478855.0	232482545.0	1.0	Zm00008a004098,chr01,232479730,232481866,-,99.066,1,2034,0.0	0.0	N;A	one_to_one_mapping	2034:0:2034:NA:NA
2207	4056	Zm00001d032614	1	232163729	232167439	1.0	232104797.0	232106600.0	chr01	232522531.0	232524340.0	1.0	Zm00008a004109,chr01,232902145,232909372,+,71.277,292,1135,5.05e-115	0.0	N;A	one_to_one_mapping	2160:1316:844:NA:NA
2208	4057	Zm00001d032615	1	232168913	232177906	1.0	232173582.0	232178294.0	chr01	232579005.0	232583738.0	1.0	Zm00008a004101,chr01,232573408,232583528,+,99.527,508,3042,0.0	0.0	N;A	one_to_one_mapping	3042:507:2535:NA:NA
2209	4058	Zm00001d032616	1	232178532	232179278	1.0	232173582.0	232178294.0	chr01	232579005.0	232583738.0	1.0	Zm00008a004102,chr01,232583961,232584790,-,98.420,1,443,0.0	0.0	N;A	one_to_one_mapping	471:28:443:NA:NA
2210	4059	Zm00001d032617	1	232182349	232184252	1.0	232173582.0	232178294.0	chr01	232579005.0	232583738.0	1.0	Zm00008a004103,chr01,232588909,232590674,+,97.681,1,345,7.09e-167	0.0	N;A	one_to_one_mapping	345:0:345:NA:NA
2211	4060	Zm00001d032618	1	232257002	232258146	1.0	232173582.0	232178294.0	chr01	232579005.0	232583738.0	1.0	Zm00008a004104,chr01,232625718,232626511,-,98.836,1,687,0.0	0.0	N;A	one_to_one_mapping	687:0:687:NA:NA
2212	4061	Zm00001d032620	1	232280618	232281442	1.0	232173582.0	232178294.0	chr01	232579005.0	232583738.0	1.0	Zm00008a004105,chr01,232725131,232726208,+,98.960,345,825,0.0	0.0	N;A	one_to_one_mapping	825:344:481:NA:NA
2213	4062	Zm00001d032621	1	232348835	232353120	1.0	232349699.0	232355747.0	chr01	232854036.0	232860162.0	1.0	Zm00008a004107,chr01,232852865,232857587,+,98.757,345,1631,0.0	0.0	N;A	one_to_one_mapping	1731:444:1287:NA:NA
2214	4070	Zm00001d032632	1	232559757	232566736	1.0	232559784.0	232566257.0	chr01	233125630.0	233132111.0	1.0	Zm00008a004117,chr01,233125708,233133007,+,98.388,1,2730,0.0	0.0	N;A	one_to_one_mapping	2730:0:2730:NA:NA
2215	4071	Zm00001d032633	1	232602046	232615275	1.0	232613373.0	232617515.0	chr01	233187940.0	233192097.0	1.0	Zm00008a004118,chr01,233176722,233189827,-,100.000,22,529,0.0	0.0	N;A	one_to_one_mapping	753:245:508:NA:NA
2216	4073	Zm00001d032636	1	232680120	232681572	1.0	232675585.0	232687293.0	chr01	233249171.0	233260955.0	1.0	Zm00008a004120,chr01,233253916,233255217,+,98.450,181,825,0.0	0.0	N;A	one_to_one_mapping	825:180:645:NA:NA
2217	4074	Zm00001d032637	1	232683293	232699590	1.0	232696383.0	232698910.0	chr01	233266113.0	233268641.0	1.0	Zm00008a004121,chr01,233256853,233268844,-,97.099,1,1512,0.0	0.0	N;A	one_to_one_mapping	1512:0:1512:NA:NA
2218	4077	Zm00001d032644	1	232981371	233003696	1.0	233001902.0	233003715.0	chr01	233523445.0	233525258.0	1.0	Zm00008a004123,chr01,233507059,233525209,-,99.692,1,649,0.0	0.0	N;A	one_to_one_mapping	684:35:649:NA:NA
2219	4078	Zm00001d032646	1	233067573	233068723	1.0	233065118.0	233066267.0	chr01	233550531.0	233551683.0	1.0	Zm00008a004124,chr01,233553112,233554450,-,95.299,424,1125,0.0	0.0	N;A	one_to_one_mapping	1128:426:702:NA:NA
2220	4081	Zm00001d032651	1	233132459	233135497	1.0	233135332.0	233138457.0	chr01	233639793.0	233642907.0	1.0	Zm00008a004131,chr01,233636875,233639601,+,96.403,1,1623,0.0	0.0	N;A	one_to_one_mapping	1623:0:1623:NA:NA
2221	4082	Zm00001d032652	1	233135301	233138366	1.0	233135332.0	233138457.0	chr01	233639793.0	233642907.0	1.0	Zm00008a004132,chr01,233637763,233642715,-,99.725,307,669,0.0	0.0	N;A	one_to_one_mapping	669:306:363:NA:NA
2222	4086	Zm00001d032656	1	233337054	233340892	1.0	233336700.0	233342432.0	chr01	233935939.0	233941609.0	1.0	Zm00008a004134,chr01,233936248,233939866,-,98.519,1,1080,0.0	0.0	N;A	one_to_one_mapping	1080:0:1080:NA:NA
2223	4088	Zm00001d032658	1	233384819	233388905	1.0	233336700.0	233342432.0	chr01	233935939.0	233941609.0	1.0	Zm00008a004135,chr01,233950262,233959241,+,100.000,1,521,0.0	0.0	N;A	one_to_one_mapping	1143:622:521:NA:NA
2224	4089	Zm00001d032659	1	233390766	233406919	1.0	233403052.0	233406910.0	chr01	233974983.0	233978835.0	1.0	Zm00008a004136,chr01,233962833,233978473,-,99.429,1,1575,0.0	0.0	N;A	one_to_one_mapping	1593:18:1575:NA:NA
2225	4090	Zm00001d032661	1	233439130	233440804	1.0	233439522.0	233441264.0	chr01	234027847.0	234029589.0	1.0	Zm00008a004138,chr01,234028112,234028771,+,98.939,658,1317,0.0	0.0	N;A	one_to_one_mapping	1317:657:660:NA:NA
2226	4091	Zm00001d032662	1	233440839	233442623	1.0	233441205.0	233449476.0	chr01	234029591.0	234037879.0	1.0	Zm00008a004139,chr01,234029516,234030910,-,99.627,1,1071,0.0	0.0	N;A	one_to_one_mapping	1173:102:1071:NA:NA
2227	4092	Zm00001d032663	1	233451746	233452288	1.0	233449471.0	233452085.0	chr01	234044680.0	234047294.0	1.0	Zm00008a004140,chr01,234045910,234047095,-,100.000,403,535,5.58e-63	0.0	N;A	one_to_one_mapping	543:410:133:NA:NA
2228	4093	Zm00001d032664	1	233548082	233551762	1.0	233547837.0	233549269.0	chr01	234161493.0	234162915.0	1.0	Zm00008a004141,chr01,234162042,234165044,-,99.448,1,1629,0.0	0.0	N;A	one_to_one_mapping	1629:0:1629:NA:NA
2229	4094	Zm00001d032666	1	233655890	233658883	1.0	233636172.0	233640662.0	chr01	234294976.0	234299446.0	1.0	Zm00008a004142,chr01,234309700,234312679,+,99.611,1,1029,0.0	0.0	N;A	one_to_one_mapping	1029:0:1029:NA:NA
2230	4095	Zm00001d032667	1	233705669	233715985	1.0	233706130.0	233716028.0	chr01	234377254.0	234387158.0	1.0	Zm00008a004143,chr01,234377227,234387164,-,97.779,1,1369,0.0	0.0	N;A	one_to_one_mapping	1377:8:1369:NA:NA
2231	4096	Zm00001d032668	1	233716808	233720568	1.0	233716546.0	233720352.0	chr01	234388369.0	234392184.0	1.0	Zm00008a004144,chr01,234388660,234392407,+,99.398,1,498,0.0	0.0	N;A	one_to_one_mapping	498:0:498:NA:NA
2232	4097	Zm00001d032669	1	233723476	233728165	1.0	233725192.0	233729177.0	chr01	234428725.0	234432712.0	1.0	Zm00008a004148,chr01,234426853,234431881,+,96.902,223,2085,0.0	0.0	N;A	one_to_one_mapping	2085:222:1863:NA:NA
2233	4098	Zm00001d032670	1	233736078	233743014	1.0	233742102.0	233746845.0	chr01	234525192.0	234529943.0	1.0	Zm00008a004149,chr01,234520906,234526071,+,99.712,442,788,2.50e-177	0.0	N;A	one_to_one_mapping	837:490:347:NA:NA
2234	4099	Zm00001d032671	1	233744077	233747008	1.0	233742102.0	233746845.0	chr01	234525192.0	234529943.0	1.0	Zm00008a004150,chr01,234527052,234530005,+,99.603,1,252,2.61e-126	0.0	N;A	one_to_one_mapping	252:0:252:NA:NA
2235	4100	Zm00001d032672	1	233748435	233748935	1.0	233742102.0	233746845.0	chr01	234525192.0	234529943.0	1.0	Zm00008a004151,chr01,234533446,234537201,-,97.674,1,430,0.0	0.0	N;A	one_to_one_mapping	501:71:430:NA:NA
2236	4107	Zm00001d032679	1	233901027	233906903	1.0	233903642.0	233908453.0	chr01	234658193.0	234662991.0	1.0	Zm00008a004156,chr01,234655639,234661423,+,99.742,1,1548,0.0	0.0	N;A	one_to_one_mapping	1548:0:1548:NA:NA
2237	4108	Zm00001d032681	1	234066734	234078059	1.0	234073044.0	234078635.0	chr01	234792322.0	234797892.0	1.0	Zm00008a004157,chr01,234781450,234797024,-,99.400,1,667,0.0	0.0	N;A	one_to_one_mapping	2619:1952:667:NA:NA
2238	4109	Zm00001d032683	1	234266863	234271357	1.0	234270413.0	234275134.0	chr01	234929336.0	234934057.0	1.0	Zm00008a004158,chr01,234924708,234929791,-,98.827,1,2046,0.0	0.0	N;A	one_to_one_mapping	2046:0:2046:NA:NA
2239	4110	Zm00001d032685	1	234348177	234361746	1.0	234361248.0	234365316.0	chr01	235016315.0	235020385.0	1.0	Zm00008a004160,chr01,235003681,235016535,-,95.565,1,675,0.0	0.0	N;A	one_to_one_mapping	2304:1629:675:NA:NA
2240	4111	Zm00001d032686	1	234430393	234435468	1.0	234434198.0	234441045.0	chr01	235080187.0	235087015.0	1.0	Zm00008a004162,chr01,235067379,235069372,-,99.628,1,1074,0.0	0.0	N;A	one_to_one_mapping	1203:129:1074:NA:NA
2241	4112	Zm00001d032687	1	234436548	234441205	1.0	234434198.0	234441045.0	chr01	235080187.0	235087015.0	1.0	Zm00008a004163,chr01,235082797,235086165,-,100.000,4,351,6.76e-180	0.0	N;A	one_to_one_mapping	351:3:348:NA:NA
2242	4113	Zm00001d032688	1	234474198	234477222	1.0	234475560.0	234478622.0	chr01	235120737.0	235123775.0	1.0	Zm00008a004164,chr01,235119488,235122487,-,90.476,1,627,0.0	0.0	N;A	one_to_one_mapping	627:0:627:NA:NA
2243	4117	Zm00001d032693	1	234748713	234750035	1.0	234749898.0	234756004.0	chr01	235380546.0	235386653.0	1.0	Zm00008a004169,chr01,235378993,235381243,+,98.438,379,1323,0.0	0.0	N;A	one_to_one_mapping	1323:378:945:NA:NA
2244	4118	Zm00001d032694	1	234842943	234845229	1.0	234843061.0	234844568.0	chr01	235472412.0	235473904.0	1.0	Zm00008a004170,chr01,235472642,235474438,+,99.067,284,819,0.0	0.0	N;A	one_to_one_mapping	819:283:536:NA:NA
2245	4119	Zm00001d032695	1	234902658	234908089	1.0	234907653.0	234922117.0	chr01	235539209.0	235553672.0	1.0	Zm00008a004171,chr01,235534611,235539646,-,100.000,1,999,0.0	0.0	N;A	one_to_one_mapping	999:0:999:NA:NA
2246	4120	Zm00001d032696	1	234983258	234983899	1.0	234983711.0	234987952.0	chr01	235630468.0	235634710.0	1.0	Zm00008a004172,chr01,235627472,235628673,+,96.262,1,642,0.0	0.0	N;A	one_to_one_mapping	642:0:642:NA:NA
2247	4121	Zm00001d032699	1	235073263	235106928	1.0	235093755.0	235111772.0	chr01	235738698.0	235756813.0	1.0	Zm00008a004173,chr01,235711049,235742425,-,95.872,113,2280,0.0	0.0	N;A	one_to_one_mapping	2280:112:2168:NA:NA
2248	4123	Zm00001d032704	1	235324863	235346931	1.0	235342564.0	235346936.0	chr01	235970475.0	235974847.0	1.0	Zm00008a004177,chr01,235945455,235974739,-,99.564,550,1008,0.0	0.0	N;A	one_to_one_mapping	1008:549:459:NA:NA
2249	4125	Zm00001d032708	1	235648794	235660837	1.0	235648475.0	235660894.0	chr01	236237761.0	236250183.0	1.0	Zm00008a004182,chr01,236238377,236250128,-,98.856,1,611,0.0	0.0	N;A	one_to_one_mapping	621:10:611:NA:NA
2250	4126	Zm00001d032709	1	235661390	235662329	1.0	235661314.0	235662907.0	chr01	236251112.0	236252708.0	1.0	Zm00008a004183,chr01,236251549,236267012,+,92.308,403,480,6.73e-25	0.0	N;A	one_to_one_mapping	648:570:78:NA:NA
2251	4127	Zm00001d032710	1	235773095	235777411	1.0	235758510.0	235762590.0	chr01	236464585.0	236468708.0	1.0	Zm00008a004186,chr01,236470058,236480506,+,95.096,1,570,0.0	0.0	N;A	one_to_one_mapping	753:183:570:NA:NA
2252	4129	Zm00001d032715	1	235877554	235882703	1.0	235877038.0	235883595.0	chr01	236589550.0	236596188.0	1.0	Zm00008a004187,chr01,236590471,236595277,-,95.405,1,1446,0.0	0.0	N;A	one_to_one_mapping	1446:0:1446:NA:NA
2253	4130	Zm00001d032716	1	235902282	235905385	1.0	235904037.0	235905790.0	chr01	236644593.0	236646344.0	1.0	Zm00008a004188,chr01,236642878,236645843,-,99.909,1,1098,0.0	0.0	N;A	one_to_one_mapping	1134:36:1098:NA:NA
2254	4131	Zm00001d032718	1	235937795	235940425	1.0	235924397.0	235949094.0	chr01	236664824.0	236689514.0	1.0	Zm00008a004189,chr01,236678182,236680866,-,100.000,1,945,0.0	0.0	N;A	one_to_one_mapping	945:0:945:NA:NA
2255	4135	Zm00001d032724	1	236119585	236129935	1.0	236125737.0	236128783.0	chr01	236821418.0	236824453.0	1.0	Zm00008a004196,chr01,236820813,236824825,-,89.935,3867,4482,0.0	0.0	N;A	one_to_one_mapping	4482:3866:616:NA:NA
2256	4136	Zm00001d032725	1	236244016	236252944	1.0	236241605.0	236252092.0	chr01	236961912.0	236972389.0	1.0	Zm00008a004198,chr01,236964752,236972389,+,99.886,1,874,0.0	0.0	N;A	one_to_one_mapping	3207:2333:874:NA:NA
2257	4140	Zm00001d032730	1	236467450	236471836	1.0	236462785.0	236476488.0	chr01	237108516.0	237122238.0	1.0	Zm00008a004203,chr01,237108627,237115942,+,100.000,72,129,1.61e-22	0.0	N;A	one_to_one_mapping	312:254:58:NA:NA
2258	4141	Zm00001d032732	1	236508473	236511638	1.0	236511236.0	236512766.0	chr01	237146824.0	237148357.0	1.0	Zm00008a004204,chr01,237143584,237146315,+,99.451,1,546,0.0	0.0	N;A	one_to_one_mapping	573:27:546:NA:NA
2259	4142	Zm00001d032733	1	236523714	236528512	1.0	236522608.0	236529181.0	chr01	237159205.0	237165786.0	1.0	Zm00008a004205,chr01,237160603,237162399,-,100.000,1,798,0.0	0.0	N;A	one_to_one_mapping	798:0:798:NA:NA
2260	4143	Zm00001d032734	1	236583915	236593009	1.0	236582243.0	236605706.0	chr01	237227238.0	237250700.0	1.0	Zm00008a004209,chr01,237228800,237236898,+,100.000,1,1714,0.0	0.0	N;A	one_to_one_mapping	1737:23:1714:NA:NA
2261	4144	Zm00001d032735	1	236791610	236815089	1.0	236804531.0	236818556.0	chr01	237420753.0	237434767.0	1.0	Zm00008a004210,chr01,237421225,237431229,+,100.000,845,3105,0.0	0.0	N;A	one_to_one_mapping	3105:844:2261:NA:NA
2262	4145	Zm00001d032736	1	236833104	236836279	1.0	236831133.0	236839553.0	chr01	237436142.0	237444569.0	1.0	Zm00008a004211,chr01,237438076,237441399,-,100.000,1,501,0.0	0.0	N;A	one_to_one_mapping	501:0:501:NA:NA
2263	4146	Zm00001d032737	1	236899234	236903006	1.0	236897546.0	236903416.0	chr01	237471726.0	237477589.0	1.0	Zm00008a004212,chr01,237473833,237477104,-,99.401,1,501,0.0	0.0	N;A	one_to_one_mapping	1377:876:501:NA:NA
2264	4148	Zm00001d032739	1	236930134	236938419	1.0	236935226.0	236940626.0	chr01	237483021.0	237488421.0	1.0	Zm00008a004213,chr01,237480272,237486154,-,100.000,1,1332,0.0	0.0	N;A	one_to_one_mapping	1332:0:1332:NA:NA
2265	4156	Zm00001d032748	1	237169276	237182149	1.0	237170606.0	237174216.0	chr01	237863093.0	237866696.0	1.0	Zm00008a004218,chr01,237861526,237866485,-,99.675,238,1161,0.0	0.0	N;A	one_to_one_mapping	1230:306:924:NA:NA
2266	4159	Zm00001d032754	1	237444154	237451532	1.0	237439388.0	237450995.0	chr01	238014472.0	238026062.0	1.0	Zm00008a004221,chr01,238019016,238026031,-,100.000,205,1587,0.0	0.0	N;A	one_to_one_mapping	1587:204:1383:NA:NA
2267	4163	Zm00001d032760	1	237513201	237514750	1.0	237511213.0	237514621.0	chr01	238081728.0	238085136.0	1.0	Zm00008a004222,chr01,238083515,238085136,-,100.000,154,495,1.76e-176	0.0	N;A	one_to_one_mapping	495:153:342:NA:NA
2268	4164	Zm00001d032761	1	237515393	237518728	1.0	237514783.0	237519092.0	chr01	238085296.0	238089604.0	1.0	Zm00008a004223,chr01,238085919,238089269,-,99.751,1,1206,0.0	0.0	N;A	one_to_one_mapping	1206:0:1206:NA:NA
2269	4165	Zm00001d032763	1	237624499	237636043	1.0	237632636.0	237635914.0	chr01	238208961.0	238212248.0	1.0	Zm00008a004224,chr01,238199814,238212248,-,100.000,61,264,7.37e-102	0.0	N;A	one_to_one_mapping	264:60:204:NA:NA
2270	4166	Zm00001d032764	1	237637321	237638065	1.0	237637601.0	237641627.0	chr01	238214106.0	238218131.0	1.0	Zm00008a004225,chr01,238213434,238214553,+,100.000,1,291,4.84e-149	0.0	N;A	one_to_one_mapping	291:0:291:NA:NA
2271	4168	Zm00001d032768	1	237682585	237685644	1.0	237678860.0	237686688.0	chr01	238345111.0	238352948.0	1.0	Zm00008a004226,chr01,238349891,238351043,+,100.000,205,1026,0.0	0.0	N;A	one_to_one_mapping	1272:450:822:NA:NA
2272	4169	Zm00001d032771	1	237768941	237769165	1.0	237768261.0	237773284.0	chr01	238431652.0	238436679.0	1.0	Zm00008a004227,chr01,238407217,238428577,+,71.300,1,217,1.12e-22	0.0	N;A	one_to_one_mapping	225:8:217:NA:NA
2273	4171	Zm00001d032773	1	237837943	237848883	1.0	237841250.0	237848655.0	chr01	238501637.0	238509008.0	1.0	Zm00008a004231,chr01,238498643,238509629,+,99.353,1,618,0.0	0.0	N;A	one_to_one_mapping	660:42:618:NA:NA
2274	4172	Zm00001d032775	1	237880513	237886237	1.0	237882534.0	237892021.0	chr01	238512056.0	238521468.0	1.0	Zm00008a004232,chr01,238510688,238515770,+,99.095,1,221,5.17e-108	0.0	N;A	one_to_one_mapping	573:352:221:NA:NA
2275	4175	Zm00001d032781	1	237933326	237950976	1.0	237946845.0	237962877.0	chr01	238624345.0	238640379.0	1.0	Zm00008a004237,chr01,238613786,238626009,+,97.222,1,1116,0.0	0.0	N;A	one_to_one_mapping	1116:0:1116:NA:NA
2276	4176	Zm00001d032783	1	238010904	238015506	1.0	238011882.0	238016902.0	chr01	238689523.0	238694542.0	1.0	Zm00008a004238,chr01,238688756,238693146,+,100.000,156,605,0.0	0.0	N;A	one_to_one_mapping	1056:606:450:NA:NA
2277	4177	Zm00001d032784	1	238041004	238043016	1.0	238038453.0	238045484.0	chr01	238710660.0	238717692.0	1.0	Zm00008a004239,chr01,238713216,238715227,+,95.359,334,1011,0.0	0.0	N;A	one_to_one_mapping	1011:333:678:NA:NA
2278	4179	Zm00001d032786	1	238131763	238132998	1.0	238132843.0	238135737.0	chr01	238799000.0	238801894.0	1.0	Zm00008a004241,chr01,238788333,238793092,-,98.783,1,1056,0.0	0.0	N;A	one_to_one_mapping	1236:180:1056:NA:NA
2279	4181	Zm00001d032788	1	238190770	238192464	1.0	238152935.0	238162504.0	chr01	238817212.0	238826782.0	1.0	Zm00008a004243,chr01,238919124,238920424,-,99.575,516,1221,0.0	0.0	N;A	one_to_one_mapping	1221:515:706:NA:NA
2280	4182	Zm00001d032789	1	238195329	238201192	1.0	238194914.0	238200324.0	chr01	238922754.0	238928204.0	1.0	Zm00008a004244,chr01,238923146,238929562,-,99.021,1,1731,0.0	0.0	N;A	one_to_one_mapping	1731:0:1731:NA:NA
2281	4183	Zm00001d032790	1	238206823	238227886	1.0	238225253.0	238229035.0	chr01	239026177.0	239029955.0	1.0	Zm00008a004247,chr01,239020237,239027474,-,99.308,481,769,9.67e-145	0.0	N;A	one_to_one_mapping	867:578:289:NA:NA
2282	4189	Zm00001d032796	1	238359478	238360056	1.0	238353944.0	238360926.0	chr01	239150019.0	239157002.0	1.0	Zm00008a004251,chr01,239155591,239156114,+,100.000,79,480,0.0	0.0	N;A	one_to_one_mapping	498:96:402:NA:NA
2283	4191	Zm00001d032798	1	238443613	238471678	1.0	238469963.0	238471594.0	chr01	239300475.0	239302106.0	1.0	Zm00008a004256,chr01,239273843,239275315,-,100.000,448,685,9.19e-120	0.0	N;A	one_to_one_mapping	879:641:238:NA:NA
2284	4192	Zm00001d032801	1	238596562	238629956	1.0	238611105.0	238630691.0	chr01	239422319.0	239441981.0	1.0	Zm00008a004257,chr01,239416742,239441239,-,100.000,1,995,0.0	0.0	N;A	one_to_one_mapping	1029:34:995:NA:NA
2285	4193	Zm00001d032802	1	238632479	238633051	1.0	238632042.0	238633911.0	chr01	239448649.0	239450518.0	1.0	Zm00008a004259,chr01,239448300,239452529,-,99.029,1,412,0.0	0.0	N;A	one_to_one_mapping	573:161:412:NA:NA
2286	4194	Zm00001d032803	1	238798146	238799971	1.0	238791893.0	238801434.0	chr01	239561463.0	239571001.0	1.0	Zm00008a004261,chr01,239567687,239569443,-,98.848,250,1117,0.0	0.0	N;A	one_to_one_mapping	1125:257:868:NA:NA
2287	4195	Zm00001d032804	1	238800382	238804865	1.0	238801434.0	238807102.0	chr01	239571183.0	239576846.0	1.0	Zm00008a004262,chr01,239569877,239574672,+,95.545,1,606,0.0	0.0	N;A	one_to_one_mapping	606:0:606:NA:NA
2288	4196	Zm00001d032805	1	238804856	238806821	1.0	238801434.0	238807102.0	chr01	239571183.0	239576846.0	1.0	Zm00008a004263,chr01,239574621,239576469,-,99.794,472,957,0.0	0.0	N;A	one_to_one_mapping	957:471:486:NA:NA
2289	4197	Zm00001d032806	1	238892692	238896121	1.0	238895009.0	238896890.0	chr01	239656537.0	239658414.0	1.0	Zm00008a004264,chr01,239654218,239657819,+,100.000,289,1299,0.0	0.0	N;A	one_to_one_mapping	1299:288:1011:NA:NA
2290	4198	Zm00001d032807	1	238896507	238900794	1.0	238899336.0	238908681.0	chr01	239660988.0	239670331.0	1.0	Zm00008a004265,chr01,239657682,239662323,-,95.539,1,964,0.0	0.0	N;A	one_to_one_mapping	1080:116:964:NA:NA
2291	4199	Zm00001d032808	1	238902410	238906981	1.0	238899336.0	238908681.0	chr01	239660988.0	239670331.0	1.0	Zm00008a004266,chr01,239663852,239667842,-,100.000,1,125,6.46e-59	0.0	N;A	one_to_one_mapping	297:172:125:NA:NA
2292	4201	Zm00001d032810	1	238936428	238940007	1.0	238931982.0	238939629.0	chr01	239694737.0	239702412.0	1.0	Zm00008a004267,chr01,239699208,239702648,+,97.826,55,468,0.0	0.0	N;A	one_to_one_mapping	468:54:414:NA:NA
2293	4202	Zm00001d032811	1	239017269	239027989	1.0	239025099.0	239038817.0	chr01	239765116.0	239778793.0	1.0	Zm00008a004268,chr01,239762201,239768307,+,100.000,1,270,1.12e-137	0.0	N;A	one_to_one_mapping	270:0:270:NA:NA
2294	4205	Zm00001d032815	1	239121642	239145354	1.0	239142215.0	239146161.0	chr01	239855048.0	239858995.0	1.0	Zm00008a004269,chr01,239831813,239842050,-,99.767,359,787,0.0	0.0	N;A	one_to_one_mapping	807:378:429:NA:NA
2295	4206	Zm00001d032816	1	239131200	239131967	1.0	239130814.0	239137850.0	chr01	239841752.0	239848714.0	1.0	Zm00008a004270,chr01,239842138,239848138,+,100.000,1,673,0.0	0.0	N;A	one_to_one_mapping	768:95:673:NA:NA
2296	4208	Zm00001d032819	1	239171155	239173068	1.0	239170403.0	239175490.0	chr01	239888029.0	239893096.0	1.0	Zm00008a004271,chr01,239888782,239890695,-,99.896,1,1914,0.0	0.0	N;A	one_to_one_mapping	1914:0:1914:NA:NA
2297	4216	Zm00001d032828	1	239455290	239464371	1.0	239455631.0	239461676.0	chr01	240292447.0	240298504.0	1.0	Zm00008a004275,chr01,240292528,240294446,-,99.421,1,1725,0.0	0.0	N;A	one_to_one_mapping	1725:0:1725:NA:NA
2298	4218	Zm00001d032831	1	239609852	239611554	1.0	239570553.0	239573600.0	chr01	240404697.0	240407737.0	1.0	Zm00008a004276,chr01,240405048,240415977,-,98.913,1,184,3.23e-88	0.0	N;A	one_to_one_mapping	306:122:184:NA:NA
2299	4219	Zm00001d032832	1	239629217	239639245	1.0	239636895.0	239641360.0	chr01	240428104.0	240432598.0	1.0	Zm00008a004277,chr01,240420722,240430478,-,99.421,1,1728,0.0	0.0	N;A	one_to_one_mapping	1728:0:1728:NA:NA
2300	4223	Zm00001d032838	1	239723350	239724517	1.0	239724077.0	239725258.0	chr01	240507405.0	240508586.0	1.0	Zm00008a004282,chr01,240506967,240507928,-,100.000,313,501,2.04e-93	0.0	N;A	one_to_one_mapping	501:312:189:NA:NA
2301	4231	Zm00001d032849	1	239984978	239990767	1.0	239977306.0	239984223.0	chr01	240754703.0	240761597.0	1.0	Zm00008a004284,chr01,240762913,240765655,+,93.574,1,705,0.0	0.0	N;A	one_to_one_mapping	750:45:705:NA:NA
2302	4232	Zm00001d032850	1	240236142	240237767	1.0	240236097.0	240241201.0	chr01	240910820.0	240915924.0	1.0	Zm00008a004285,chr01,240910865,240912490,+,99.834,1026,1626,0.0	0.0	N;A	one_to_one_mapping	1626:1025:601:NA:NA
2303	4233	Zm00001d032852	1	240258696	240275155	1.0	240268135.0	240277189.0	chr01	240935928.0	240945027.0	1.0	Zm00008a004286,chr01,240932718,240942732,-,100.000,1,1366,0.0	0.0	N;A	one_to_one_mapping	1404:38:1366:NA:NA
2304	4234	Zm00001d032854	1	240356665	240358382	1.0	240357671.0	240384196.0	chr01	240992555.0	241019160.0	1.0	Zm00008a004287,chr01,240991742,240993015,+,97.132,1,1011,0.0	0.0	N;A	one_to_one_mapping	1011:0:1011:NA:NA
2305	4235	Zm00001d032855	1	240361060	240373010	1.0	240357671.0	240384196.0	chr01	240992555.0	241019160.0	1.0	Zm00008a004288,chr01,240995995,241011040,-,97.484,1,1431,0.0	0.0	N;A	one_to_one_mapping	1446:15:1431:NA:NA
2306	4237	Zm00001d032858	1	240465118	240471300	1.0	240469892.0	240472041.0	chr01	241133866.0	241136031.0	1.0	Zm00008a004290,chr01,241127446,241135132,+,99.505,1,1213,0.0	0.0	N;A	one_to_one_mapping	2547:1334:1213:NA:NA
2307	4238	Zm00001d032859	1	240510201	240515727	1.0	240511583.0	240515865.0	chr01	241173614.0	241177877.0	1.0	Zm00008a004291,chr01,241172392,241177661,-,99.042,928,1866,0.0	0.0	N;A	one_to_one_mapping	1926:987:939:NA:NA
2308	4245	Zm00001d032866	1	240596205	240602009	1.0	240600783.0	240602042.0	chr01	241280253.0	241281532.0	1.0	Zm00008a004292,chr01,241271838,241281174,+,99.256,1,1479,0.0	0.0	N;A	one_to_one_mapping	1479:0:1479:NA:NA
2309	4246	Zm00001d032867	1	240865652	240895236	1.0	240891791.0	240899431.0	chr01	241451577.0	241459241.0	1.0	Zm00008a004293,chr01,241427610,241441643,+,100.000,1,339,7.23e-175	0.0	N;A	one_to_one_mapping	480:141:339:NA:NA
2310	4252	Zm00001d032875	1	241214105	241222098	1.0	241218910.0	241222249.0	chr01	241726967.0	241730293.0	1.0	Zm00008a004299,chr01,241721324,241729948,-,94.880,1,957,0.0	0.0	N;A	one_to_one_mapping	957:0:957:NA:NA
2311	4265	Zm00001d032888	1	241518159	241519896	1.0	241517987.0	241523396.0	chr01	242079830.0	242085196.0	1.0	Zm00008a004312,chr01,242080035,242081889,+,98.998,1,1098,0.0	0.0	N;A	one_to_one_mapping	1098:0:1098:NA:NA
2312	4266	Zm00001d032889	1	241520053	241523219	1.0	241517987.0	241523396.0	chr01	242079830.0	242085196.0	1.0	Zm00008a004313,chr01,242081861,242083658,-,94.762,1,801,0.0	0.0	N;A	one_to_one_mapping	801:0:801:NA:NA
2313	4267	Zm00001d032893	1	241798159	241799166	1.0	241798036.0	241799862.0	chr01	242139809.0	242141653.0	1.0	Zm00008a004314,chr01,242140116,242140625,-,92.277,99,603,0.0	0.0	N;A	one_to_one_mapping	603:98:505:NA:NA
2314	4268	Zm00001d032894	1	241894333	241913759	1.0	241904948.0	241920345.0	chr01	242220675.0	242236104.0	1.0	Zm00008a004316,chr01,242214103,242229506,+,99.881,190,2706,0.0	0.0	N;A	one_to_one_mapping	2706:189:2517:NA:NA
2315	4271	Zm00001d032897	1	242037797	242040088	1.0	242036252.0	242037541.0	chr01	242361882.0	242363168.0	1.0	Zm00008a004319,chr01,242372630,242374518,-,97.008,1,626,0.0	0.0	N;A	one_to_one_mapping	1401:775:626:NA:NA
2316	4273	Zm00001d032899	1	242142443	242144203	1.0	242144040.0	242147733.0	chr01	242474214.0	242477916.0	1.0	Zm00008a004320,chr01,242472433,242473866,-,99.024,328,1761,0.0	0.0	N;A	one_to_one_mapping	1761:327:1434:NA:NA
2317	4274	Zm00001d032900	1	242190467	242193230	1.0	242190202.0	242192908.0	chr01	242520429.0	242523129.0	1.0	Zm00008a004321,chr01,242521010,242523025,-,99.603,427,2442,0.0	0.0	N;A	one_to_one_mapping	2442:426:2016:NA:NA
2318	4275	Zm00001d032901	1	242207853	242212973	1.0	242206469.0	242215605.0	chr01	242547065.0	242556199.0	1.0	Zm00008a004324,chr01,242548437,242558838,-,93.520,135,921,0.0	0.0	N;A	one_to_one_mapping	2046:1259:787:NA:NA
2319	4276	Zm00001d032902	1	242331388	242333586	1.0	242332328.0	242335821.0	chr01	242596288.0	242599781.0	1.0	Zm00008a004325,chr01,242594913,242597279,+,97.656,1,1152,0.0	0.0	N;A	one_to_one_mapping	1152:0:1152:NA:NA
2320	4277	Zm00001d032903	1	242399005	242399814	1.0	242399535.0	242403060.0	chr01	242660081.0	242663603.0	1.0	Zm00008a004326,chr01,242659428,242660258,-,99.811,282,810,0.0	0.0	N;A	one_to_one_mapping	810:281:529:NA:NA
2321	4279	Zm00001d032905	1	242404403	242413137	1.0	242408624.0	242421280.0	chr01	242669342.0	242681998.0	1.0	Zm00008a004327,chr01,242665217,242673936,-,96.546,1,587,0.0	0.0	N;A	one_to_one_mapping	1146:559:587:NA:NA
2322	4283	Zm00001d032909	1	242794262	242797695	1.0	242794016.0	242796698.0	chr01	242912151.0	242914831.0	1.0	Zm00008a004330,chr01,242912395,242914746,-,98.867,148,2442,0.0	0.0	N;A	one_to_one_mapping	2442:147:2295:NA:NA
2323	4284	Zm00001d032911	1	242884148	242885678	1.0	242883676.0	242885872.0	chr01	242978500.0	242980698.0	1.0	Zm00008a004332,chr01,242979078,242980468,-,98.812,1,1263,0.0	0.0	N;A	one_to_one_mapping	1263:0:1263:NA:NA
2324	4290	Zm00001d032918	1	243021464	243022587	1.0	243020640.0	243024764.0	chr01	243104606.0	243108731.0	1.0	Zm00008a004334,chr01,243105458,243110573,-,95.862,189,912,0.0	0.0	N;A	one_to_one_mapping	936:212:724:NA:NA
2325	4293	Zm00001d032922	1	243201405	243204865	1.0	243200270.0	243203074.0	chr01	243282292.0	243285096.0	1.0	Zm00008a004343,chr01,243283703,243287498,-,98.398,1,1311,0.0	0.0	N;A	one_to_one_mapping	1311:0:1311:NA:NA
2326	4294	Zm00001d032923	1	243208029	243211663	1.0	243200270.0	243203074.0	chr01	243282292.0	243285096.0	1.0	Zm00008a004344,chr01,243290899,243294091,-,99.848,1,660,0.0	0.0	N;A	one_to_one_mapping	684:24:660:NA:NA
2327	4295	Zm00001d032925	1	243297436	243315080	1.0	243313875.0	243315202.0	chr01	243393216.0	243394543.0	1.0	Zm00008a004346,chr01,243377212,243378174,-,99.787,80,549,0.0	0.0	N;A	one_to_one_mapping	549:79:470:NA:NA
2328	4296	Zm00001d032926	1	243418415	243419837	1.0	243419415.0	243421791.0	chr01	243497779.0	243500155.0	1.0	Zm00008a004347,chr01,243496724,243497924,+,100.000,1,786,0.0	0.0	N;A	one_to_one_mapping	1041:255:786:NA:NA
2329	4299	Zm00001d032931	1	243611882	243614999	1.0	243607025.0	243615096.0	chr01	243694614.0	243702669.0	1.0	Zm00008a004348,chr01,243699338,243702590,-,97.507,1,361,1.67e-175	0.0	N;A	one_to_one_mapping	390:29:361:NA:NA
2330	4300	Zm00001d032932	1	243649592	243651383	1.0	243649411.0	243651545.0	chr01	243789012.0	243791136.0	1.0	Zm00008a004349,chr01,243789229,243791231,+,99.223,1,1287,0.0	0.0	N;A	one_to_one_mapping	1287:0:1287:NA:NA
2331	4302	Zm00001d032934	1	243891052	243894369	1.0	243888448.0	243906898.0	chr01	244015414.0	244033863.0	1.0	Zm00008a004352,chr01,244018250,244020788,+,100.000,1,1362,0.0	0.0	N;A	one_to_one_mapping	1500:138:1362:NA:NA
2332	4303	Zm00001d032935	1	243995654	244000344	1.0	243996584.0	243998913.0	chr01	244094103.0	244096444.0	1.0	Zm00008a004353,chr01,244092520,244097176,+,98.230,1,226,2.34e-108	0.0	N;A	one_to_one_mapping	273:47:226:NA:NA
2333	4304	Zm00001d032937	1	244096829	244098160	1.0	244095252.0	244096470.0	chr01	244122945.0	244124166.0	1.0	Zm00008a004354,chr01,244125641,244131899,-,93.655,13,713,0.0	0.0	N;A	one_to_one_mapping	849:148:701:NA:NA
2334	4305	Zm00001d032938	1	244115527	244115853	1.0	244114332.0	244117547.0	chr01	244141519.0	244144720.0	1.0	Zm00008a004355,chr01,244142698,244143024,+,99.388,1,327,8.15e-166	0.0	N;A	one_to_one_mapping	327:0:327:NA:NA
2335	4309	Zm00001d032944	1	244267423	244291732	1.0	244290680.0	244293312.0	chr01	244296169.0	244298833.0	1.0	Zm00008a004358,chr01,244273368,244277299,+,99.821,1,558,0.0	0.0	N;A	one_to_one_mapping	1110:552:558:NA:NA
2336	4310	Zm00001d032945	1	244341397	244343019	1.0	244341006.0	244366265.0	chr01	244365524.0	244390789.0	1.0	Zm00008a004359,chr01,244365918,244367399,+,100.000,1,469,0.0	0.0	N;A	one_to_one_mapping	1482:1013:469:NA:NA
2337	4313	Zm00001d032948	1	244409830	244413837	1.0	244404585.0	244411690.0	chr01	244426823.0	244433948.0	1.0	Zm00008a004363,chr01,244432413,244435699,-,99.446,587,1488,0.0	0.0	N;A	one_to_one_mapping	1488:586:902:NA:NA
2338	4314	Zm00001d032949	1	244466506	244468199	1.0	244462398.0	244464924.0	chr01	244503833.0	244506361.0	1.0	Zm00008a004364,chr01,244534996,244537140,+,100.000,142,171,1.30e-07	0.0	N;A	one_to_one_mapping	171:141:30:NA:NA
2339	4315	Zm00001d032950	1	244489885	244492952	1.0	244490422.0	244496116.0	chr01	244543468.0	244549123.0	1.0	Zm00008a004365,chr01,244542883,244546038,+,99.475,1,1143,0.0	0.0	N;A	one_to_one_mapping	1143:0:1143:NA:NA
2340	4317	Zm00001d032955	1	244544978	244546492	1.0	244531753.0	244534571.0	chr01	244559779.0	244562621.0	1.0	Zm00008a004366,chr01,244564085,244565116,-,99.207,1,883,0.0	0.0	N;A	one_to_one_mapping	903:20:883:NA:NA
2341	4318	Zm00001d032956	1	244604888	244627143	1.0	244622299.0	244627608.0	chr01	244622796.0	244628148.0	1.0	Zm00008a004369,chr01,244623733,244627613,-,99.646,1,1414,0.0	0.0	N;A	one_to_one_mapping	1542:128:1414:NA:NA
2342	4319	Zm00001d032957	1	244726721	244727637	1.0	244687896.0	244694530.0	chr01	244678535.0	244685174.0	1.0	Zm00008a004370,chr01,244682523,244691755,-,99.106,1,670,0.0	0.0	N;A	one_to_one_mapping	672:2:670:NA:NA
2343	4322	Zm00001d032961	1	244858795	244867417	1.0	244852592.0	244871542.0	chr01	244824550.0	244843535.0	1.0	Zm00008a004375,chr01,244834855,244839358,+,99.029,1,1133,0.0	0.0	N;A	one_to_one_mapping	1203:70:1133:NA:NA
2344	4323	Zm00001d032962	1	244881980	244894327	1.0	244881366.0	244897591.0	chr01	244853875.0	244870101.0	1.0	Zm00008a004376,chr01,244864518,244866304,-,100.000,1,1695,0.0	0.0	N;A	one_to_one_mapping	1695:0:1695:NA:NA
2345	4326	Zm00001d032968	1	244998348	245014854	1.0	245011818.0	245015357.0	chr01	244977260.0	244980759.0	1.0	Zm00008a004378,chr01,244964006,244968441,+,99.591,28,516,0.0	0.0	N;A	one_to_one_mapping	516:27:489:NA:NA
2346	4327	Zm00001d032969	1	245012635	245014564	1.0	245011818.0	245015357.0	chr01	244977260.0	244980759.0	1.0	Zm00008a004379,chr01,244979053,244979841,-,98.415,61,754,0.0	0.0	N;A	one_to_one_mapping	786:92:694:NA:NA
2347	4329	Zm00001d032971	1	245052325	245054453	1.0	245051909.0	245053613.0	chr01	245030708.0	245032408.0	1.0	Zm00008a004381,chr01,245031243,245035298,+,99.155,1,947,0.0	0.0	N;A	one_to_one_mapping	1221:274:947:NA:NA
2348	4330	Zm00001d032972	1	245113943	245114809	1.0	245101221.0	245121763.0	chr01	245095854.0	245116392.0	1.0	Zm00008a004382,chr01,245108575,245109441,-,100.000,1,867,0.0	0.0	N;A	one_to_one_mapping	867:0:867:NA:NA
2349	4331	Zm00001d032973	1	245143521	245150786	1.0	245143914.0	245150498.0	chr01	245139717.0	245146277.0	1.0	Zm00008a004383,chr01,245139168,245146250,+,96.964,1,1482,0.0	0.0	N;A	one_to_one_mapping	1566:84:1482:NA:NA
2350	4332	Zm00001d032974	1	245150815	245171898	1.0	245150802.0	245151971.0	chr01	245147594.0	245148761.0	1.0	Zm00008a004384,chr01,245147667,245149028,-,99.811,105,633,0.0	0.0	N;A	one_to_one_mapping	633:104:529:NA:NA
2351	4336	Zm00001d032978	1	245437954	245453257	1.0	245448906.0	245454869.0	chr01	245457308.0	245463269.0	1.0	Zm00008a004387,chr01,245445630,245461769,+,99.115,120,458,1.55e-170	0.0	N;A	one_to_one_mapping	468:129:339:NA:NA
2352	4337	Zm00001d032979	1	245560265	245573773	1.0	245569774.0	245574911.0	chr01	245603823.0	245608942.0	1.0	Zm00008a004390,chr01,245593745,245607794,+,98.571,1,1818,0.0	0.0	N;A	one_to_one_mapping	1818:0:1818:NA:NA
2353	4339	Zm00001d032981	1	245736073	245740635	1.0	245736233.0	245741145.0	chr01	245746810.0	245751721.0	1.0	Zm00008a004393,chr01,245747066,245750534,-,100.000,1,1971,0.0	0.0	N;A	one_to_one_mapping	1971:0:1971:NA:NA
2354	4340	Zm00001d032982	1	245762608	245763489	1.0	245745626.0	245754661.0	chr01	245751746.0	245760763.0	1.0	Zm00008a004394,chr01,245768776,245769643,+,99.612,1,516,0.0	0.0	N;A	one_to_one_mapping	516:0:516:NA:NA
2355	4341	Zm00001d032983	1	245782719	245783360	1.0	245770150.0	245774768.0	chr01	245776458.0	245781076.0	1.0	Zm00008a004395,chr01,245787660,245788951,+,95.911,53,312,6.15e-123	0.0	N;A	one_to_one_mapping	321:61:260:NA:NA
2356	4342	Zm00001d032984	1	245784840	245795190	1.0	245791101.0	245792360.0	chr01	245797353.0	245798615.0	1.0	Zm00008a004396,chr01,245789599,245792156,+,88.362,85,316,1.63e-85	0.0	N;A	one_to_one_mapping	981:749:232:NA:NA
2357	4348	Zm00001d032990	1	245857450	245866245	1.0	245863467.0	245865112.0	chr01	245884760.0	245886407.0	1.0	Zm00008a004399,chr01,245883977,245885851,-,100.000,370,541,3.82e-84	0.0	N;A	one_to_one_mapping	552:380:172:NA:NA
2358	4349	Zm00001d032991	1	246031572	246034941	1.0	246032578.0	246034904.0	chr01	246033693.0	246036022.0	1.0	Zm00008a004402,chr01,246032800,246036317,+,99.543,1,1314,0.0	0.0	N;A	one_to_one_mapping	1314:0:1314:NA:NA
2359	4350	Zm00001d032992	1	246072019	246074488	1.0	246071562.0	246094701.0	chr01	246088236.0	246111358.0	1.0	Zm00008a004403,chr01,246088761,246091175,+,99.897,1,975,0.0	0.0	N;A	one_to_one_mapping	975:0:975:NA:NA
2360	4351	Zm00001d032993	1	246131231	246140049	1.0	246139319.0	246141398.0	chr01	246142924.0	246145002.0	1.0	Zm00008a004404,chr01,246142792,246143995,-,100.000,1,596,0.0	0.0	N;A	one_to_one_mapping	597:1:596:NA:NA
2361	4352	Zm00001d032994	1	246212812	246218892	1.0	246201738.0	246223512.0	chr01	246210848.0	246232638.0	1.0	Zm00008a004405,chr01,246221896,246227717,-,100.000,271,622,0.0	0.0	N;A	one_to_one_mapping	648:296:352:NA:NA
2362	4353	Zm00001d032997	1	246334848	246342784	1.0	246341115.0	246345031.0	chr01	246346578.0	246350494.0	1.0	Zm00008a004406,chr01,246337159,246349002,+,97.436,1,156,4.34e-70	0.0	N;A	one_to_one_mapping	156:0:156:NA:NA
2363	4354	Zm00001d032999	1	246355067	246357254	1.0	246355980.0	246358563.0	chr01	246361878.0	246364467.0	1.0	Zm00008a004407,chr01,246360489,246362755,+,95.309,1,1353,0.0	0.0	N;A	one_to_one_mapping	1353:0:1353:NA:NA
2364	4355	Zm00001d033002	1	246561191	246566041	1.0	246546394.0	246566812.0	chr01	246519700.0	246540118.0	1.0	Zm00008a004408,chr01,246534482,246539349,+,99.673,969,1578,0.0	0.0	N;A	one_to_one_mapping	1578:968:610:NA:NA
2365	4356	Zm00001d033003	1	246635889	246636588	1.0	246635012.0	246645877.0	chr01	246612818.0	246623684.0	1.0	Zm00008a004409,chr01,246613949,246614492,-,95.283,1,303,1.07e-145	0.0	N;A	one_to_one_mapping	351:48:303:NA:NA
2366	4357	Zm00001d033004	1	246673838	246679239	1.0	246674184.0	246681600.0	chr01	246643640.0	246651046.0	1.0	Zm00008a004410,chr01,246643546,246652474,-,94.826,1,804,0.0	0.0	N;A	one_to_one_mapping	807:3:804:NA:NA
2367	4358	Zm00001d033005	1	246790551	246792861	1.0	246784155.0	246792223.0	chr01	246806336.0	246814304.0	1.0	Zm00008a004414,chr01,246813078,246815125,-,98.653,211,1092,0.0	0.0	N;A	one_to_one_mapping	1092:210:882:NA:NA
2368	4361	Zm00001d033009	1	246830535	246831469	1.0	246828840.0	246834855.0	chr01	246869835.0	246875789.0	1.0	Zm00008a004416,chr01,246867727,246872218,-,70.707,31,228,1.95e-32	0.0	N;A	one_to_one_mapping	231:33:198:NA:NA
2369	4362	Zm00001d033011	1	246870441	246874115	1.0	246872338.0	246874693.0	chr01	246925537.0	246927881.0	1.0	Zm00008a004417,chr01,246923568,246927215,-,99.418,325,1527,0.0	0.0	N;A	one_to_one_mapping	1527:324:1203:NA:NA
2370	4363	Zm00001d033012	1	246988429	246989769	1.0	246970063.0	246993186.0	chr01	247022881.0	247046003.0	1.0	Zm00008a004418,chr01,247041247,247042587,+,99.851,1,1341,0.0	0.0	N;A	one_to_one_mapping	1341:0:1341:NA:NA
2371	4366	Zm00001d033016	1	247057753	247058288	1.0	247037185.0	247039407.0	chr01	247085983.0	247088204.0	1.0	Zm00008a004419,chr01,247098266,247100536,-,100.000,15,107,4.72e-42	0.0	N;A	one_to_one_mapping	108:15:93:NA:NA
2372	4367	Zm00001d033017	1	247062383	247064151	1.0	247037185.0	247039407.0	chr01	247085983.0	247088204.0	1.0	Zm00008a004420,chr01,247100788,247105273,-,92.824,31,462,0.0	0.0	N;A	one_to_one_mapping	492:60:432:NA:NA
2373	4368	Zm00001d033018	1	247103364	247108136	1.0	247105961.0	247107883.0	chr01	247126957.0	247128876.0	1.0	Zm00008a004421,chr01,247123904,247129307,-,99.875,313,1110,0.0	0.0	N;A	one_to_one_mapping	1110:312:798:NA:NA
2374	4369	Zm00001d033019	1	247131930	247133012	1.0	247130985.0	247153438.0	chr01	247152469.0	247174915.0	1.0	Zm00008a004422,chr01,247153475,247154508,+,100.000,1,537,0.0	0.0	N;A	one_to_one_mapping	537:0:537:NA:NA
2375	4370	Zm00001d033020	1	247311909	247314314	1.0	247312974.0	247316080.0	chr01	247343941.0	247347023.0	1.0	Zm00008a004424,chr01,247342809,247344888,+,99.089,1,1647,0.0	0.0	N;A	one_to_one_mapping	1647:0:1647:NA:NA
2376	4374	Zm00001d033024	1	247476007	247477503	1.0	247476410.0	247480500.0	chr01	247553976.0	247558038.0	1.0	Zm00008a004429,chr01,247553405,247555069,-,99.784,1036,1497,0.0	0.0	N;A	one_to_one_mapping	1497:1035:462:NA:NA
2377	4375	Zm00001d033025	1	247651863	247656325	1.0	247649977.0	247657216.0	chr01	247779030.0	247786273.0	1.0	Zm00008a004434,chr01,247780900,247785270,-,99.826,1,576,0.0	0.0	N;A	one_to_one_mapping	684:108:576:NA:NA
2378	4377	Zm00001d033028	1	247735252	247758020	1.0	247756261.0	247758640.0	chr01	247880981.0	247883374.0	1.0	Zm00008a004436,chr01,247856487,247860266,-,99.128,571,2175,0.0	0.0	N;A	one_to_one_mapping	2175:570:1605:NA:NA
2379	4382	Zm00001d033035	1	248107529	248108464	1.0	248105549.0	248110072.0	chr01	248226563.0	248231137.0	1.0	Zm00008a004439,chr01,248228544,248229479,-,99.679,1,936,0.0	0.0	N;A	one_to_one_mapping	936:0:936:NA:NA
2380	4383	Zm00001d033037	1	248197911	248213926	1.0	248180350.0	248222859.0	chr01	248320451.0	248362935.0	1.0	Zm00008a004440,chr01,248338039,248353493,+,99.873,80,1650,0.0	0.0	N;A	one_to_one_mapping	1650:79:1571:NA:NA
2381	4384	Zm00001d033038	1	248252382	248253147	1.0	248248343.0	248252284.0	chr01	248371078.0	248375022.0	1.0	Zm00008a004441,chr01,248375611,248376662,+,98.880,1,357,2.40e-179	0.0	N;A	one_to_one_mapping	357:0:357:NA:NA
2382	4385	Zm00001d033039	1	248268405	248271687	1.0	248267914.0	248269668.0	chr01	248382043.0	248383809.0	1.0	Zm00008a004442,chr01,248382479,248385669,-,97.446,1,509,0.0	0.0	N;A	one_to_one_mapping	2322:1813:509:NA:NA
2383	4386	Zm00001d033040	1	248303998	248323251	1.0	248316710.0	248323315.0	chr01	248430436.0	248437050.0	1.0	Zm00008a004444,chr01,248433651,248436971,+,99.587,446,1172,0.0	0.0	N;A	one_to_one_mapping	1188:461:727:NA:NA
2384	4387	Zm00001d033044	1	248431212	248432937	1.0	248431065.0	248433309.0	chr01	248485990.0	248488218.0	1.0	Zm00008a004445,chr01,248486133,248487807,-,98.019,1,1161,0.0	0.0	N;A	one_to_one_mapping	1161:0:1161:NA:NA
2385	4388	Zm00001d033046	1	248442926	248461086	1.0	248457327.0	248461711.0	chr01	248568895.0	248573300.0	1.0	Zm00008a004446,chr01,248561365,248572869,+,99.482,1,966,0.0	0.0	N;A	one_to_one_mapping	1005:39:966:NA:NA
2386	4389	Zm00001d033047	1	248461165	248462268	1.0	248461706.0	248466020.0	scaffold14702	4886.0	650.0	1.0	Zm00008a039642,scaffold14702,4370,4836,+,91.785,1,353,1.45e-141	0.0	N;A	one_to_one_mapping	726:373:353:NA:NA
2387	4390	Zm00001d033048	1	248467942	248474649	1.0	248472581.0	248474941.0	chr01	248588084.0	248590444.0	1.0	Zm00008a004449,chr01,248588849,248589707,+,98.884,1,627,0.0	0.0	N;A	one_to_one_mapping	651:24:627:NA:NA
2388	4391	Zm00001d033049	1	248522876	248523364	1.0	248522198.0	248524438.0	chr01	248654657.0	248656903.0	1.0	Zm00008a004452,chr01,248655336,248657930,+,97.229,1,433,0.0	0.0	N;A	one_to_one_mapping	489:56:433:NA:NA
2389	4394	Zm00001d033053	1	248744039	248745469	1.0	248742656.0	248744864.0	chr01	248783596.0	248785793.0	1.0	Zm00008a004453,chr01,248784968,248786639,+,99.877,1,813,0.0	0.0	N;A	one_to_one_mapping	1431:618:813:NA:NA
2390	4395	Zm00001d033054	1	248749513	248754550	1.0	248754258.0	248757291.0	chr01	248794297.0	248797329.0	1.0	Zm00008a004454,chr01,248789980,248794358,-,99.644,305,585,1.16e-141	0.0	N;A	one_to_one_mapping	585:304:281:NA:NA
2391	4396	Zm00001d033055	1	248794392	248798772	1.0	248797377.0	248799701.0	chr01	248832604.0	248834938.0	1.0	Zm00008a004455,chr01,248829798,248834017,+,97.835,1,1365,0.0	0.0	N;A	one_to_one_mapping	1566:201:1365:NA:NA
2392	4397	Zm00001d033056	1	248798899	248803973	1.0	248800440.0	248802560.0	chr01	248835511.0	248837639.0	1.0	Zm00008a004456,chr01,248834145,248839160,-,99.192,15,880,0.0	0.0	N;A	one_to_one_mapping	885:19:866:NA:NA
2393	4399	Zm00001d033058	1	248897012	248902427	1.0	248898297.0	248901813.0	chr01	248955276.0	248958818.0	1.0	Zm00008a004459,chr01,248954211,248957912,-,99.647,1,849,0.0	0.0	N;A	one_to_one_mapping	849:0:849:NA:NA
2394	4400	Zm00001d033060	1	248986324	248988291	1.0	248986669.0	248988565.0	chr01	249064723.0	249066619.0	1.0	Zm00008a004460,chr01,249064852,249066345,+,99.331,475,1968,0.0	0.0	N;A	one_to_one_mapping	1968:474:1494:NA:NA
2395	4404	Zm00001d033064	1	249239730	249242765	1.0	249240347.0	249244411.0	chr01	249244951.0	249249029.0	1.0	Zm00008a004467,chr01,249246784,249247350,-,97.368,34,565,0.0	0.0	N;A	one_to_one_mapping	597:65:532:NA:NA
2396	4412	Zm00001d033074	1	249594026	249596715	1.0	249594591.0	249597668.0	chr01	249669354.0	249672425.0	1.0	Zm00008a004475,chr01,249668737,249671609,+,96.429,1,336,1.48e-155	0.0	N;A	one_to_one_mapping	954:618:336:NA:NA
2397	4413	Zm00001d033075	1	249662821	249664552	1.0	249657078.0	249666166.0	chr01	249729906.0	249738991.0	1.0	Zm00008a004478,chr01,249736112,249738608,+,97.619,1,372,0.0	0.0	N;A	one_to_one_mapping	1119:747:372:NA:NA
2398	4414	Zm00001d033077	1	249770156	249771444	1.0	249666935.0	249672527.0	chr01	249739099.0	249744671.0	1.0	Zm00008a004479,chr01,249819817,249862041,-,98.824,679,1273,0.0	0.0	N;A	one_to_one_mapping	1275:680:595:NA:NA
2399	4416	Zm00001d033079	1	249834193	249838726	1.0	249666935.0	249672527.0	chr01	249739099.0	249744671.0	1.0	Zm00008a004480,chr01,249932981,249937135,-,99.030,1,1134,0.0	0.0	N;A	one_to_one_mapping	1134:0:1134:NA:NA
2400	4417	Zm00001d033080	1	249851631	249854079	1.0	249852037.0	249854085.0	chr01	249983632.0	249985715.0	1.0	Zm00008a004481,chr01,249983702,249985426,+,98.726,304,1634,0.0	0.0	N;A	one_to_one_mapping	1635:304:1331:NA:NA
2401	4418	Zm00001d033082	1	249893707	249894822	1.0	249893318.0	249895055.0	chr01	249987371.0	249989084.0	1.0	Zm00008a004482,chr01,249987743,249988858,-,99.373,1,1116,0.0	0.0	N;A	one_to_one_mapping	1116:0:1116:NA:NA
2402	4419	Zm00001d033084	1	249897363	249899939	1.0	249897073.0	249904055.0	chr01	249989075.0	249996042.0	1.0	Zm00008a004483,chr01,249989362,249990120,+,100.000,1,306,5.25e-157	0.0	N;A	one_to_one_mapping	426:120:306:NA:NA
2403	4420	Zm00001d033087	1	249987293	249989041	1.0	249988558.0	249990363.0	chr01	250082159.0	250083967.0	1.0	Zm00008a004484,chr01,250080928,250082450,+,95.588,1,984,0.0	0.0	N;A	one_to_one_mapping	984:0:984:NA:NA
2404	4422	Zm00001d033090	1	250039692	250043378	1.0	250040063.0	250041860.0	chr01	250145885.0	250147701.0	1.0	Zm00008a004486,chr01,250140499,250149259,-,98.677,67,822,0.0	0.0	N;A	one_to_one_mapping	975:219:756:NA:NA
2405	4423	Zm00001d033091	1	250097114	250101436	1.0	250098526.0	250101686.0	chr01	250249070.0	250252234.0	1.0	Zm00008a004487,chr01,250247673,250252000,+,99.020,247,1062,0.0	0.0	N;A	one_to_one_mapping	1062:246:816:NA:NA
2406	4424	Zm00001d033092	1	250103799	250108522	1.0	250103658.0	250109748.0	chr01	250259830.0	250265918.0	1.0	Zm00008a004488,chr01,250259950,250264589,+,99.195,1,870,0.0	0.0	N;A	one_to_one_mapping	870:0:870:NA:NA
2407	4425	Zm00001d033093	1	250113063	250114145	1.0	250109746.0	250113799.0	chr01	250266862.0	250270948.0	1.0	Zm00008a004489,chr01,250270203,250271493,-,96.291,368,1083,0.0	0.0	N;A	one_to_one_mapping	1083:367:716:NA:NA
2408	4426	Zm00001d033094	1	250118113	250123504	1.0	250121168.0	250123240.0	chr01	250286956.0	250289026.0	1.0	Zm00008a004490,chr01,250278616,250288901,-,99.163,1371,1848,0.0	0.0	N;A	one_to_one_mapping	1848:1370:478:NA:NA
2409	4428	Zm00001d033098	1	250179850	250181762	1.0	250181133.0	250186370.0	chr01	250376817.0	250382054.0	1.0	Zm00008a004491,chr01,250375732,250377825,+,100.000,1,578,0.0	0.0	N;A	one_to_one_mapping	804:226:578:NA:NA
2410	4431	Zm00001d033101	1	250199921	250201430	1.0	250187164.0	250191472.0	chr01	250382692.0	250387000.0	1.0	Zm00008a004493,chr01,250395962,250396724,-,100.000,1,366,0.0	0.0	N;A	one_to_one_mapping	486:120:366:NA:NA
2411	4432	Zm00001d033102	1	250203274	250206767	1.0	250187164.0	250191472.0	chr01	250382692.0	250387000.0	1.0	Zm00008a004494,chr01,250401044,250402153,-,100.000,172,741,0.0	0.0	N;A	one_to_one_mapping	2124:1554:570:NA:NA
2412	4434	Zm00001d033104	1	250291343	250304767	1.0	250290508.0	250305822.0	chr01	250475068.0	250490343.0	1.0	Zm00008a004497,chr01,250475903,250488833,-,97.101,484,1725,0.0	0.0	N;A	one_to_one_mapping	1728:486:1242:NA:NA
2413	4435	Zm00001d033105	1	250320688	250322547	1.0	250320190.0	250321817.0	chr01	250509563.0	250511192.0	1.0	Zm00008a004498,chr01,250510009,250512217,+,99.770,1,435,0.0	0.0	N;A	one_to_one_mapping	435:0:435:NA:NA
2414	4440	Zm00001d033110	1	250436681	250439909	1.0	250436221.0	250440162.0	chr01	250557029.0	250561011.0	1.0	Zm00008a004501,chr01,250557341,250560793,+,100.000,131,556,0.0	0.0	N;A	one_to_one_mapping	936:510:426:NA:NA
2415	4441	Zm00001d033111	1	250442305	250445284	1.0	250440377.0	250444362.0	chr01	250572673.0	250576644.0	1.0	Zm00008a004503,chr01,250575523,250576796,+,99.591,1,489,0.0	0.0	N;A	one_to_one_mapping	489:0:489:NA:NA
2416	4451	Zm00001d033125	1	251418331	251418810	1.0	251413975.0	251423618.0	chr01	251203248.0	251212887.0	1.0	Zm00008a004509,chr01,251207603,251226171,+,97.292,1,480,0.0	0.0	N;A	one_to_one_mapping	480:0:480:NA:NA
2417	4453	Zm00001d033128	1	251575859	251578200	1.0	251571205.0	251583848.0	chr01	251337882.0	251350522.0	1.0	Zm00008a004512,chr01,251342506,251344979,+,100.000,1,663,0.0	0.0	N;A	one_to_one_mapping	663:0:663:NA:NA
2418	4454	Zm00001d033129	1	251631018	251635094	1.0	251630086.0	251638359.0	chr01	251384337.0	251392654.0	1.0	Zm00008a004513,chr01,251385242,251389506,+,97.891,1,2433,0.0	0.0	N;A	one_to_one_mapping	2433:0:2433:NA:NA
2419	4455	Zm00001d033130	1	251635727	251645210	1.0	251642200.0	251645066.0	chr01	251398300.0	251401169.0	1.0	Zm00008a004515,chr01,251393753,251401212,-,99.663,1,1779,0.0	0.0	N;A	one_to_one_mapping	1779:0:1779:NA:NA
2420	4461	Zm00001d033138	1	251842429	251846045	1.0	251837605.0	251856449.0	chr01	251620196.0	251639030.0	1.0	Zm00008a004516,chr01,251625096,251626280,+,99.831,1,1185,0.0	0.0	N;A	one_to_one_mapping	1185:0:1185:NA:NA
2421	4467	Zm00001d033147	1	252107995	252110630	1.0	252108340.0	252114968.0	chr01	251895726.0	251902266.0	1.0	Zm00008a004522,chr01,251895434,251897942,+,97.643,289,585,3.33e-142	0.0	N;A	one_to_one_mapping	585:288:297:NA:NA
2422	4472	Zm00001d033153	1	252246763	252255194	1.0	252250402.0	252257412.0	chr01	251995149.0	252002159.0	1.0	Zm00008a004528,chr01,251991337,251999650,-,100.000,16,828,0.0	0.0	N;A	one_to_one_mapping	828:15:813:NA:NA
2423	4477	Zm00001d033158	1	252436182	252443465	1.0	252434892.0	252446660.0	chr01	252211646.0	252223403.0	1.0	Zm00008a004531,chr01,252213015,252220197,+,96.449,113,2874,0.0	0.0	N;A	one_to_one_mapping	2874:112:2762:NA:NA
2424	4478	Zm00001d033159	1	252520966	252528415	1.0	252521037.0	252528449.0	chr01	252269736.0	252277121.0	1.0	Zm00008a004532,chr01,252269736,252275374,-,99.672,1,916,0.0	0.0	N;A	one_to_one_mapping	1344:428:916:NA:NA
2425	4479	Zm00001d033160	1	252546119	252549217	1.0	252546534.0	252549093.0	chr01	252309327.0	252311926.0	1.0	Zm00008a004533,chr01,252308916,252311466,-,94.643,1,1008,0.0	0.0	N;A	one_to_one_mapping	1008:0:1008:NA:NA
2426	4482	Zm00001d033166	1	252616117	252618315	1.0	252615169.0	252618970.0	chr01	252336947.0	252340736.0	1.0	Zm00008a004535,chr01,252336947,252340085,+,99.954,1,2195,0.0	0.0	N;A	one_to_one_mapping	2199:4:2195:NA:NA
2427	4483	Zm00001d033167	1	252662518	252665880	1.0	252662673.0	252675291.0	chr01	252387747.0	252400362.0	1.0	Zm00008a004537,chr01,252387747,252390935,+,100.000,58,1000,0.0	0.0	N;A	one_to_one_mapping	1329:386:943:NA:NA
2428	4484	Zm00001d033168	1	252667312	252673910	1.0	252662673.0	252675291.0	chr01	252387747.0	252400362.0	1.0	Zm00008a004538,chr01,252392345,252399026,-,99.856,1,2769,0.0	0.0	N;A	one_to_one_mapping	2769:0:2769:NA:NA
2429	4486	Zm00001d033170	1	252777188	252784963	1.0	252774792.0	252786815.0	chr01	252491973.0	252503987.0	1.0	Zm00008a004541,chr01,252494368,252502694,+,99.727,1,366,0.0	0.0	N;A	one_to_one_mapping	1113:747:366:NA:NA
2430	4487	Zm00001d033171	1	252783269	252788908	1.0	252788167.0	252807886.0	chr01	252503973.0	252523628.0	1.0	Zm00008a004542,chr01,252501986,252504465,-,98.662,1,299,1.39e-147	0.0	N;A	one_to_one_mapping	654:355:299:NA:NA
2431	4488	Zm00001d033172	1	252788507	252796248	1.0	252788167.0	252807886.0	chr01	252503973.0	252523628.0	1.0	Zm00008a004543,chr01,252504437,252512083,+,100.000,1,569,0.0	0.0	N;A	one_to_one_mapping	591:22:569:NA:NA
2432	4490	Zm00001d033175	1	252914205	252919395	1.0	252914578.0	252920120.0	chr01	252629273.0	252634815.0	1.0	Zm00008a004545,chr01,252629590,252633704,+,100.000,1,3132,0.0	0.0	N;A	one_to_one_mapping	3132:0:3132:NA:NA
2433	4491	Zm00001d033176	1	252933116	252943341	1.0	252921108.0	252945830.0	chr01	252636127.0	252660789.0	1.0	Zm00008a004546,chr01,252648137,252648678,-,100.000,485,753,1.16e-136	0.0	N;A	one_to_one_mapping	753:484:269:NA:NA
2434	4493	Zm00001d033180	1	253162491	253166753	1.0	253166100.0	253174961.0	chr01	252838439.0	252847307.0	1.0	Zm00008a004547,chr01,252835073,252839196,+,98.069,1,1374,0.0	0.0	N;A	one_to_one_mapping	1374:0:1374:NA:NA
2435	4494	Zm00001d033181	1	253170182	253176488	1.0	253175591.0	253178851.0	chr01	252847901.0	252851110.0	1.0	Zm00008a004549,chr01,252842513,252848716,+,98.489,1,1986,0.0	0.0	N;A	one_to_one_mapping	1986:0:1986:NA:NA
2436	4496	Zm00001d033187	1	253272958	253275838	1.0	253273595.0	253279276.0	chr01	252949737.0	252955420.0	1.0	Zm00008a004550,chr01,252949364,252951892,+,100.000,1,549,0.0	0.0	N;A	one_to_one_mapping	549:0:549:NA:NA
2437	4497	Zm00001d033188	1	253276754	253278199	1.0	253273595.0	253279276.0	chr01	252949737.0	252955420.0	1.0	Zm00008a004551,chr01,252952868,252954313,-,99.447,1,1446,0.0	0.0	N;A	one_to_one_mapping	1446:0:1446:NA:NA
2438	4501	Zm00001d033192	1	253353981	253354559	1.0	253353427.0	253355909.0	chr01	253071588.0	253074065.0	1.0	Zm00008a004554,chr01,253072140,253072715,+,98.446,1,579,0.0	0.0	N;A	one_to_one_mapping	579:0:579:NA:NA
2439	4502	Zm00001d033193	1	253357077	253362055	1.0	253356536.0	253361887.0	chr01	253094944.0	253100306.0	1.0	Zm00008a004555,chr01,253095626,253100275,-,99.782,1,2289,0.0	0.0	N;A	one_to_one_mapping	2289:0:2289:NA:NA
2440	4503	Zm00001d033194	1	253390407	253392701	1.0	253391811.0	253393042.0	chr01	253173896.0	253175126.0	1.0	Zm00008a004556,chr01,253171641,253174786,+,99.442,16,732,0.0	0.0	N;A	one_to_one_mapping	2295:1578:717:NA:NA
2441	4508	Zm00001d033203	1	253923915	253924843	1.0	253825023.0	253831723.0	chr01	253548199.0	253554753.0	1.0	Zm00008a004563,chr01,253548990,253581211,-,99.541,244,461,1.45e-107	0.0	N;A	one_to_one_mapping	465:247:218:NA:NA
2442	4509	Zm00001d033204	1	254163170	254168845	1.0	254157350.0	254170803.0	chr01	253709081.0	253722520.0	1.0	Zm00008a004564,chr01,253714957,253720151,+,100.000,1,642,0.0	0.0	N;A	one_to_one_mapping	654:12:642:NA:NA
2443	4510	Zm00001d033205	1	254169868	254170908	1.0	254170848.0	254179263.0	chr01	253722607.0	253731020.0	1.0	Zm00008a004565,chr01,253721585,253723823,+,99.671,1,912,0.0	0.0	N;A	one_to_one_mapping	1041:129:912:NA:NA
2444	4511	Zm00001d033206	1	254172779	254178271	1.0	254170848.0	254179263.0	chr01	253722607.0	253731020.0	1.0	Zm00008a004566,chr01,253724933,253729866,+,99.753,400,1209,0.0	0.0	N;A	one_to_one_mapping	2901:2091:810:NA:NA
2445	4514	Zm00001d033209	1	254193485	254194214	1.0	254190795.0	254200785.0	chr01	253734017.0	253744005.0	1.0	Zm00008a004569,chr01,253736747,253737242,+,100.000,1,399,0.0	0.0	N;A	one_to_one_mapping	399:0:399:NA:NA
2446	4515	Zm00001d033210	1	254194092	254197449	1.0	254190795.0	254200785.0	chr01	253734017.0	253744005.0	1.0	Zm00008a004570,chr01,253737210,253740676,-,100.000,1,458,0.0	0.0	N;A	one_to_one_mapping	1260:802:458:NA:NA
2447	4516	Zm00001d033211	1	254286991	254302867	1.0	254299342.0	254309522.0	chr01	253839817.0	253849927.0	1.0	Zm00008a004571,chr01,253827691,253843341,+,100.000,1,1099,0.0	0.0	N;A	one_to_one_mapping	1290:191:1099:NA:NA
2448	4518	Zm00001d033213	1	254394280	254395362	1.0	254389334.0	254392287.0	chr01	253927154.0	253930084.0	1.0	Zm00008a004572,chr01,253933777,253935310,+,99.747,1,396,0.0	0.0	N;A	one_to_one_mapping	1083:687:396:NA:NA
2449	4519	Zm00001d033214	1	254400042	254402806	1.0	254389334.0	254392287.0	chr01	253927154.0	253930084.0	1.0	Zm00008a004573,chr01,253959499,253962135,+,99.456,1,735,0.0	0.0	N;A	one_to_one_mapping	735:0:735:NA:NA
2450	4520	Zm00001d033215	1	254416539	254420845	1.0	254416704.0	254421392.0	chr01	253975194.0	253979877.0	1.0	Zm00008a004574,chr01,253975924,253978902,+,99.897,1,969,0.0	0.0	N;A	one_to_one_mapping	969:0:969:NA:NA
2451	4521	Zm00001d033216	1	254429293	254429955	1.0	254428433.0	254434969.0	chr01	253981116.0	253987635.0	1.0	Zm00008a004575,chr01,253981991,253982653,-,98.498,1,663,0.0	0.0	N;A	one_to_one_mapping	663:0:663:NA:NA
2452	4522	Zm00001d033217	1	254528189	254543237	1.0	254543035.0	254545825.0	chr01	254131900.0	254134684.0	1.0	Zm00008a004579,chr01,254116737,254131227,+,99.776,1,891,0.0	0.0	N;A	one_to_one_mapping	999:108:891:NA:NA
2453	4523	Zm00001d033218	1	254669554	254678560	1.0	254678532.0	254683527.0	chr01	254232822.0	254237844.0	1.0	Zm00008a004580,chr01,254223444,254232264,-,100.000,2464,3147,0.0	0.0	N;A	one_to_one_mapping	3183:2499:684:NA:NA
2454	4526	Zm00001d033222	1	255021507	255023321	1.0	255020591.0	255022363.0	chr01	254390601.0	254392375.0	1.0	Zm00008a004583,chr01,254391519,254395031,-,99.411,967,1815,0.0	0.0	N;A	one_to_one_mapping	1815:966:849:NA:NA
2455	4527	Zm00001d033223	1	255085623	255093358	1.0	255089975.0	255095804.0	chr01	254451574.0	254457403.0	1.0	Zm00008a004584,chr01,254447155,254455390,+,99.762,1,420,0.0	0.0	N;A	one_to_one_mapping	702:282:420:NA:NA
2456	4529	Zm00001d033225	1	255170439	255173301	1.0	255164362.0	255175761.0	chr01	254518160.0	254529559.0	1.0	Zm00008a004585,chr01,254524543,254527128,-,97.753,1,1131,0.0	0.0	N;A	one_to_one_mapping	1131:0:1131:NA:NA
2457	4530	Zm00001d033226	1	255204711	255207385	1.0	255194575.0	255197138.0	chr01	254548176.0	254550739.0	1.0	Zm00008a004586,chr01,254527801,254560685,-,100.000,97,143,9.68e-17	0.0	N;A	one_to_one_mapping	210:163:47:NA:NA
2458	4531	Zm00001d033227	1	255210376	255210840	1.0	255194575.0	255197138.0	chr01	254548176.0	254550739.0	1.0	Zm00008a004587,chr01,254561617,254569308,-,100.000,1,465,0.0	0.0	N;A	one_to_one_mapping	465:0:465:NA:NA
2459	4532	Zm00001d033228	1	255219556	255227771	1.0	255219002.0	255227556.0	chr01	254570265.0	254578819.0	1.0	Zm00008a004588,chr01,254570585,254578774,-,96.603,55,1467,0.0	0.0	N;A	one_to_one_mapping	1467:54:1413:NA:NA
2460	4534	Zm00001d033230	1	255243582	255245348	1.0	255243928.0	255246573.0	chr01	254595869.0	254598503.0	1.0	Zm00008a004589,chr01,254595524,254597080,+,97.862,341,1416,0.0	0.0	N;A	one_to_one_mapping	1428:352:1076:NA:NA
2461	4535	Zm00001d033231	1	255266246	255275500	1.0	255272537.0	255275727.0	chr01	254605390.0	254608574.0	1.0	Zm00008a004590,chr01,254599291,254608219,+,99.083,16,887,0.0	0.0	N;A	one_to_one_mapping	2145:1273:872:NA:NA
2462	4536	Zm00001d033232	1	255276609	255280338	1.0	255278395.0	255279646.0	chr01	254610970.0	254612234.0	1.0	Zm00008a004591,chr01,254610102,254612705,-,94.620,82,699,0.0	0.0	N;A	one_to_one_mapping	699:81:618:NA:NA
2463	4537	Zm00001d033233	1	255287266	255290302	1.0	255284952.0	255289354.0	chr01	254631692.0	254636102.0	1.0	Zm00008a004592,chr01,254634084,254638609,+,98.165,43,260,6.15e-104	0.0	N;A	one_to_one_mapping	321:103:218:NA:NA
2464	4541	Zm00001d033237	1	255361226	255391452	1.0	255388534.0	255393765.0	chr01	254737672.0	254742871.0	1.0	Zm00008a004594,chr01,254710919,254740559,-,100.000,1459,2211,0.0	0.0	N;A	one_to_one_mapping	2271:1518:753:NA:NA
2465	4542	Zm00001d033240	1	255510009	255515376	1.0	255512090.0	255515675.0	chr01	254851527.0	254855168.0	1.0	Zm00008a004595,chr01,254849563,254854299,+,99.471,1,1890,0.0	0.0	N;A	one_to_one_mapping	1890:0:1890:NA:NA
2466	4543	Zm00001d033241	1	255565519	255569235	1.0	255560734.0	255578264.0	chr01	254938601.0	254956227.0	1.0	Zm00008a004597,chr01,254943386,254946962,+,99.724,1,1809,0.0	0.0	N;A	one_to_one_mapping	1809:0:1809:NA:NA
2467	4544	Zm00001d033244	1	255748790	255757682	1.0	255753708.0	255759445.0	chr01	255062068.0	255067789.0	1.0	Zm00008a004598,chr01,255051915,255066002,+,99.795,1,975,0.0	0.0	N;A	one_to_one_mapping	987:12:975:NA:NA
2468	4545	Zm00001d033246	1	255864303	255869980	1.0	255867131.0	255870631.0	chr01	255164614.0	255168118.0	1.0	Zm00008a004599,chr01,255163159,255167477,+,99.740,598,982,0.0	0.0	N;A	one_to_one_mapping	2571:2186:385:NA:NA
2469	4554	Zm00001d033258	1	256312163	256313242	1.0	256311796.0	256318587.0	chr01	255637410.0	255644207.0	1.0	Zm00008a004609,chr01,255637776,255638861,+,95.764,1,1080,0.0	0.0	N;A	one_to_one_mapping	1080:0:1080:NA:NA
2470	4555	Zm00001d033259	1	256315063	256326369	1.0	256323660.0	256326159.0	chr01	255648317.0	255650816.0	1.0	Zm00008a004610,chr01,255640858,255647704,-,91.405,199,931,0.0	0.0	N;A	one_to_one_mapping	1302:569:733:NA:NA
2471	4556	Zm00001d033260	1	256385038	256387598	1.0	256380203.0	256389452.0	chr01	255717286.0	255726535.0	1.0	Zm00008a004612,chr01,255723797,255724419,+,98.261,118,462,5.38e-170	0.0	N;A	one_to_one_mapping	465:120:345:NA:NA
2472	4558	Zm00001d033262	1	256420827	256424829	1.0	256402214.0	256436022.0	chr01	255738128.0	255771937.0	1.0	Zm00008a004613,chr01,255754121,255760716,+,99.620,48,573,0.0	0.0	N;A	one_to_one_mapping	573:47:526:NA:NA
2473	4559	Zm00001d033265	1	256498470	256500905	1.0	256475521.0	256513975.0	chr01	255811856.0	255850267.0	1.0	Zm00008a004614,chr01,255835472,255836981,+,100.000,376,1353,0.0	0.0	N;A	one_to_one_mapping	1353:375:978:NA:NA
2474	4564	Zm00001d033271	1	256837542	256838792	1.0	256837977.0	256840752.0	chr01	256140622.0	256143390.0	1.0	Zm00008a004618,chr01,256139815,256141291,+,100.000,387,885,0.0	0.0	N;A	one_to_one_mapping	885:386:499:NA:NA
2475	4567	Zm00001d033274	1	257013447	257022654	1.0	256998088.0	257042514.0	chr01	256282566.0	256327013.0	1.0	Zm00008a004622,chr01,256298366,256305691,-,95.340,364,1611,0.0	0.0	N;A	one_to_one_mapping	1611:363:1248:NA:NA
2476	4568	Zm00001d033275	1	257130224	257135210	1.0	257118487.0	257140042.0	chr01	256397389.0	256418809.0	1.0	Zm00008a004623,chr01,256409037,256414187,+,100.000,1,1137,0.0	0.0	N;A	one_to_one_mapping	1137:0:1137:NA:NA
2477	4569	Zm00001d033278	1	257223604	257232102	1.0	257223325.0	257234572.0	chr01	256509094.0	256520333.0	1.0	Zm00008a004624,chr01,256509472,256517967,+,100.000,12,4509,0.0	0.0	N;A	one_to_one_mapping	4509:11:4498:NA:NA
2478	4570	Zm00001d033279	1	257310330	257311502	1.0	257309676.0	257312315.0	chr01	256630724.0	256633377.0	1.0	Zm00008a004625,chr01,256631375,256632547,+,99.233,1,1173,0.0	0.0	N;A	one_to_one_mapping	1173:0:1173:NA:NA
2479	4571	Zm00001d033280	1	257335467	257337638	1.0	257336381.0	257346674.0	chr01	256653322.0	256663645.0	1.0	Zm00008a004626,chr01,256652627,256654421,-,100.000,851,1422,0.0	0.0	N;A	one_to_one_mapping	1422:850:572:NA:NA
2480	4572	Zm00001d033283	1	257400612	257406810	1.0	257401084.0	257405017.0	chr01	256717807.0	256721738.0	1.0	Zm00008a004627,chr01,256721946,256723653,+,95.849,652,1419,0.0	0.0	N;A	one_to_one_mapping	1419:651:768:NA:NA
2481	4573	Zm00001d033284	1	257409781	257411752	1.0	257409107.0	257411963.0	chr01	256765170.0	256768019.0	1.0	Zm00008a004628,chr01,256765855,256767868,-,99.081,543,1086,0.0	0.0	N;A	one_to_one_mapping	1086:542:544:NA:NA
2482	4574	Zm00001d033286	1	257622515	257624760	1.0	257623042.0	257626442.0	chr01	256852646.0	256856076.0	1.0	Zm00008a004629,chr01,256851882,256854364,+,99.857,1,2097,0.0	0.0	N;A	one_to_one_mapping	2097:0:2097:NA:NA
2483	4576	Zm00001d033288	1	257651281	257652855	1.0	257646972.0	257658795.0	chr01	256875542.0	256887384.0	1.0	Zm00008a004630,chr01,256879868,256881442,+,99.937,1,1575,0.0	0.0	N;A	one_to_one_mapping	1575:0:1575:NA:NA
2484	4578	Zm00001d033291	1	257754937	257766730	1.0	257763852.0	257767069.0	chr01	257237804.0	257241018.0	1.0	Zm00008a004638,chr01,257227204,257230088,+,99.620,74,336,3.82e-132	0.0	N;A	one_to_one_mapping	336:73:263:NA:NA
2485	4581	Zm00001d033294	1	257869630	257874871	1.0	257869947.0	257874750.0	chr01	257308464.0	257313308.0	1.0	Zm00008a004641,chr01,257308410,257313305,-,98.270,1,289,8.55e-141	0.0	N;A	one_to_one_mapping	363:74:289:NA:NA
2486	4582	Zm00001d033295	1	257899024	257916953	1.0	257915030.0	257916993.0	chr01	257344074.0	257346034.0	1.0	Zm00008a004642,chr01,257344530,257345635,-,98.391,1,373,0.0	0.0	N;A	one_to_one_mapping	678:305:373:NA:NA
2487	4583	Zm00001d033296	1	257976128	257981309	1.0	257979467.0	257981318.0	chr01	257467801.0	257469660.0	1.0	Zm00008a004644,chr01,257464553,257469566,+,99.061,306,1477,0.0	0.0	N;A	one_to_one_mapping	1488:316:1172:NA:NA
2488	4586	Zm00001d033300	1	258063193	258065454	1.0	258044604.0	258050521.0	chr01	257521642.0	257527549.0	1.0	Zm00008a004646,chr01,257527521,257529996,-,98.471,1,785,0.0	0.0	N;A	one_to_one_mapping	1044:259:785:NA:NA
2489	4587	Zm00001d033301	1	258066503	258070037	1.0	258067903.0	258070148.0	chr01	257531293.0	257533535.0	1.0	Zm00008a004647,chr01,257530275,257533424,-,99.422,1,172,2.83e-82	0.0	N;A	one_to_one_mapping	288:116:172:NA:NA
2490	4588	Zm00001d033302	1	258070737	258074882	1.0	258067903.0	258070148.0	chr01	257531293.0	257533535.0	1.0	Zm00008a004648,chr01,257541007,257614638,-,98.592,543,613,1.51e-27	0.0	N;A	one_to_one_mapping	750:679:71:NA:NA
2491	4589	Zm00001d033303	1	258164182	258177505	1.0	258168917.0	258178603.0	chr01	257619918.0	257629593.0	1.0	Zm00008a004649,chr01,257615193,257628508,+,99.343,1,1675,0.0	0.0	N;A	one_to_one_mapping	1689:14:1675:NA:NA
2492	4590	Zm00001d033304	1	258182011	258184115	1.0	258181893.0	258182911.0	chr01	257673955.0	257674981.0	1.0	Zm00008a004650,chr01,257674454,257674876,-,98.826,1021,1446,0.0	0.0	N;A	one_to_one_mapping	1446:1020:426:NA:NA
2493	4593	Zm00001d033308	1	258345014	258346682	1.0	258341268.0	258346892.0	chr01	257742979.0	257748602.0	1.0	Zm00008a004652,chr01,257747052,257748115,+,99.388,1,981,0.0	0.0	N;A	one_to_one_mapping	981:0:981:NA:NA
2494	4594	Zm00001d033309	1	258364610	258374531	1.0	258372182.0	258375365.0	chr01	257757619.0	257760802.0	1.0	Zm00008a004653,chr01,257750007,257759985,-,100.000,162,1107,0.0	0.0	N;A	one_to_one_mapping	1107:161:946:NA:NA
2495	4596	Zm00001d033312	1	258658935	258662151	1.0	258658191.0	258668603.0	chr01	258012369.0	258022729.0	1.0	Zm00008a004656,chr01,258013194,258016660,+,100.000,1,259,1.31e-131	0.0	N;A	one_to_one_mapping	330:71:259:NA:NA
2496	4609	Zm00001d033325	1	259066929	259067873	1.0	259055526.0	259071432.0	chr01	258224276.0	258240202.0	1.0	Zm00008a004665,chr01,258235805,258269228,+,96.970,52,942,0.0	0.0	N;A	one_to_one_mapping	945:54:891:NA:NA
2497	4611	Zm00001d033327	1	259129101	259130297	1.0	259125609.0	259129485.0	chr01	258286882.0	258290724.0	1.0	Zm00008a004666,chr01,258290220,258291999,+,98.596,2,927,0.0	0.0	N;A	one_to_one_mapping	927:1:926:NA:NA
2498	4612	Zm00001d033328	1	259165238	259169626	1.0	259165292.0	259169965.0	chr01	258359920.0	258364627.0	1.0	Zm00008a004667,chr01,258359714,258364264,+,97.658,1,1251,0.0	0.0	N;A	one_to_one_mapping	1251:0:1251:NA:NA
2499	4613	Zm00001d033330	1	259214061	259215909	1.0	259213109.0	259216181.0	chr01	258408141.0	258411178.0	1.0	Zm00008a004668,chr01,258409237,258410679,+,97.371,1,1065,0.0	0.0	N;A	one_to_one_mapping	1065:0:1065:NA:NA
2500	4616	Zm00001d033335	1	259429013	259429858	1.0	259419852.0	259435570.0	chr01	258564446.0	258580162.0	1.0	Zm00008a004671,chr01,258573605,258574734,-,100.000,1,846,0.0	0.0	N;A	one_to_one_mapping	846:0:846:NA:NA
2501	4617	Zm00001d033337	1	259493012	259496396	1.0	259486034.0	259498694.0	chr01	258629850.0	258642508.0	1.0	Zm00008a004672,chr01,258636870,258640047,+,100.000,188,609,0.0	0.0	N;A	one_to_one_mapping	609:187:422:NA:NA
2502	4618	Zm00001d033338	1	259497730	259504323	1.0	259500318.0	259505067.0	chr01	258644273.0	258649008.0	1.0	Zm00008a004673,chr01,258641482,258647464,-,95.409,50,550,0.0	0.0	N;A	one_to_one_mapping	642:141:501:NA:NA
2503	4619	Zm00001d033339	1	259579890	259583075	1.0	259582172.0	259583821.0	chr01	258713664.0	258715312.0	1.0	Zm00008a004674,chr01,258711730,258714574,+,87.724,353,1041,0.0	0.0	N;A	one_to_one_mapping	1041:352:689:NA:NA
2504	4620	Zm00001d033340	1	259601663	259604871	1.0	259601646.0	259606331.0	chr01	258717008.0	258721690.0	1.0	Zm00008a004675,chr01,258717112,258720133,+,100.000,1,574,0.0	0.0	N;A	one_to_one_mapping	945:371:574:NA:NA
2505	4624	Zm00001d033345	1	259759348	259767380	1.0	259759645.0	259768817.0	chr01	258867879.0	258877113.0	1.0	Zm00008a004681,chr01,258867916,258876014,+,100.000,1,695,0.0	0.0	N;A	one_to_one_mapping	789:94:695:NA:NA
2506	4625	Zm00001d033346	1	259822653	259823963	1.0	259822814.0	259828974.0	chr01	258933196.0	258939331.0	1.0	Zm00008a004682,chr01,258931748,258934345,+,99.085,1,1311,0.0	0.0	N;A	one_to_one_mapping	1311:0:1311:NA:NA
2507	4626	Zm00001d033347	1	259828724	259831189	1.0	259822814.0	259828974.0	chr01	258933196.0	258939331.0	1.0	Zm00008a004683,chr01,258939458,258941035,+,98.649,1,663,0.0	0.0	N;A	one_to_one_mapping	756:93:663:NA:NA
2508	4631	Zm00001d033353	1	260045773	260047029	1.0	260041173.0	260045110.0	chr01	259173011.0	259176980.0	1.0	Zm00008a004687,chr01,259177669,259206783,-,98.575,1,1257,0.0	0.0	N;A	one_to_one_mapping	1257:0:1257:NA:NA
2509	4637	Zm00001d033361	1	260215313	260294650	1.0	260292147.0	260301072.0	chr01	259408838.0	259417765.0	1.0	Zm00008a004689,chr01,259342371,259344811,-,99.866,52,796,0.0	0.0	N;A	one_to_one_mapping	2103:1358:745:NA:NA
2510	4639	Zm00001d033363	1	260339350	260340132	1.0	260338414.0	260340776.0	chr01	259472317.0	259474651.0	1.0	Zm00008a004691,chr01,259473240,259474007,+,97.446,1,783,0.0	0.0	N;A	one_to_one_mapping	783:0:783:NA:NA
2511	4641	Zm00001d033365	1	260370366	260372454	1.0	260369874.0	260372163.0	chr01	259491304.0	259493593.0	1.0	Zm00008a004692,chr01,259491670,259493569,-,100.000,193,1119,0.0	0.0	N;A	one_to_one_mapping	1119:192:927:NA:NA
2512	4642	Zm00001d033366	1	260525028	260531288	1.0	260483765.0	260530920.0	chr01	259616974.0	259664126.0	1.0	Zm00008a004693,chr01,259658514,259662579,-,100.000,214,418,4.84e-102	0.0	N;A	one_to_one_mapping	573:368:205:NA:NA
2513	4644	Zm00001d033368	1	260619748	260633097	1.0	260604878.0	260635136.0	chr01	259736397.0	259766650.0	1.0	Zm00008a004696,chr01,259751528,259764735,+,99.951,1,2061,0.0	0.0	N;A	one_to_one_mapping	2061:0:2061:NA:NA
2514	4645	Zm00001d033369	1	260633725	260634703	1.0	260604878.0	260635136.0	chr01	259736397.0	259766650.0	1.0	Zm00008a004697,chr01,259765309,259765853,+,99.670,1,303,6.58e-154	0.0	N;A	one_to_one_mapping	303:0:303:NA:NA
2515	4646	Zm00001d033370	1	260837492	260857730	1.0	260853170.0	260858066.0	chr01	259899214.0	259904101.0	1.0	Zm00008a004698,chr01,259889510,259902893,+,99.594,255,1239,0.0	0.0	N;A	one_to_one_mapping	1662:677:985:NA:NA
2516	4647	Zm00001d033371	1	260861765	260871429	1.0	260868085.0	260870753.0	chr01	259920280.0	259922936.0	1.0	Zm00008a004699,chr01,259918945,259923751,-,98.972,1,389,0.0	0.0	N;A	one_to_one_mapping	393:4:389:NA:NA
2517	4648	Zm00001d033374	1	260971128	260971563	1.0	260970904.0	260973293.0	chr01	259953738.0	259956143.0	1.0	Zm00008a004700,chr01,259950521,259954504,+,100.000,1,156,4.64e-76	0.0	N;A	one_to_one_mapping	156:0:156:NA:NA
2518	4653	Zm00001d033380	1	261082104	261085736	1.0	261084265.0	261085934.0	chr01	260103988.0	260105660.0	1.0	Zm00008a004705,chr01,260101845,260114658,-,85.593,1,354,3.85e-126	0.0	N;A	one_to_one_mapping	360:6:354:NA:NA
2519	4655	Zm00001d033383	1	261132562	261138355	1.0	261132701.0	261138395.0	chr01	260150435.0	260156124.0	1.0	Zm00008a004706,chr01,260151740,260159562,-,99.876,206,1812,0.0	0.0	N;A	one_to_one_mapping	1812:205:1607:NA:NA
2520	4657	Zm00001d033385	1	261226685	261227740	1.0	261224821.0	261227192.0	chr01	260267947.0	260270301.0	1.0	Zm00008a004710,chr01,260269791,260270789,-,99.478,1,383,0.0	0.0	N;A	one_to_one_mapping	1056:673:383:NA:NA
2521	4658	Zm00001d033386	1	261234953	261235645	1.0	261234319.0	261237717.0	chr01	260278830.0	260282246.0	1.0	Zm00008a004711,chr01,260279466,260280158,-,99.856,1,693,0.0	0.0	N;A	one_to_one_mapping	693:0:693:NA:NA
2522	4659	Zm00001d033388	1	261266394	261273985	1.0	261265222.0	261274448.0	chr01	260290313.0	260299569.0	1.0	Zm00008a004712,chr01,260291507,260299003,-,99.627,1796,2331,0.0	0.0	N;A	one_to_one_mapping	2331:1795:536:NA:NA
2523	4660	Zm00001d033389	1	261380066	261380422	1.0	261368471.0	261372867.0	chr01	260342951.0	260347359.0	1.0	Zm00008a004713,chr01,260371819,260372187,+,96.477,1,357,1.52e-175	0.0	N;A	one_to_one_mapping	357:0:357:NA:NA
2524	4662	Zm00001d033391	1	261539895	261541635	1.0	261540328.0	261542098.0	scaffold97912	7731.0	9505.0	1.0	Zm00008a040312,scaffold97912,7813,8907,+,96.111,460,814,3.05e-164	0.0	N;A	one_to_one_mapping	954:599:355:NA:NA
2525	4668	Zm00001d033397	1	261810539	261821065	1.0	261816303.0	261824121.0	chr01	260583332.0	260591158.0	1.0	Zm00008a004720,chr01,260577896,260587922,-,100.000,1,521,0.0	0.0	N;A	one_to_one_mapping	537:16:521:NA:NA
2526	4670	Zm00001d033400	1	261836342	261838185	1.0	261833745.0	261835561.0	chr01	260600301.0	260602117.0	1.0	Zm00008a004723,chr01,260603814,260606925,+,100.000,278,415,9.96e-66	0.0	N;A	one_to_one_mapping	504:366:138:NA:NA
2527	4671	Zm00001d033401	1	261919725	261930103	1.0	261920792.0	261930192.0	chr01	260689928.0	260699329.0	1.0	Zm00008a004724,chr01,260687785,260699477,+,100.000,1,1749,0.0	0.0	N;A	one_to_one_mapping	1761:12:1749:NA:NA
2528	4673	Zm00001d033404	1	262057100	262063813	1.0	262054934.0	262059320.0	chr01	260789628.0	260794000.0	1.0	Zm00008a004728,chr01,260791915,260804707,+,100.000,1,620,0.0	0.0	N;A	one_to_one_mapping	624:4:620:NA:NA
2529	4674	Zm00001d033405	1	262089165	262094227	1.0	262087801.0	262094220.0	chr01	260826726.0	260833150.0	1.0	Zm00008a004729,chr01,260828242,260833131,+,100.000,1,697,0.0	0.0	N;A	one_to_one_mapping	744:47:697:NA:NA
2530	4682	Zm00001d033414	1	262412278	262419216	1.0	262414487.0	262425125.0	chr01	261108792.0	261119419.0	1.0	Zm00008a004734,chr01,261108786,261113866,+,94.872,181,765,0.0	0.0	N;A	one_to_one_mapping	765:180:585:NA:NA
2531	4686	Zm00001d033420	1	262569031	262571498	1.0	262568113.0	262574488.0	chr01	261275299.0	261281619.0	1.0	Zm00008a004738,chr01,261276269,261278688,+,100.000,1,801,0.0	0.0	N;A	one_to_one_mapping	801:0:801:NA:NA
2532	4687	Zm00001d033421	1	262588025	262589296	1.0	262585950.0	262591221.0	chr01	261289960.0	261295231.0	1.0	Zm00008a004739,chr01,261292124,261293322,-,100.000,1,669,0.0	0.0	N;A	one_to_one_mapping	669:0:669:NA:NA
2533	4688	Zm00001d033422	1	262592398	262598732	1.0	262591360.0	262598433.0	chr01	261295614.0	261302687.0	1.0	Zm00008a004741,chr01,261296595,261303315,-,100.000,1,662,0.0	0.0	N;A	one_to_one_mapping	864:202:662:NA:NA
2534	4689	Zm00001d033423	1	262653205	262655634	1.0	262649593.0	262657218.0	chr01	261331436.0	261339048.0	1.0	Zm00008a004742,chr01,261335053,261337614,-,100.000,1,28,3.37e-07	0.0	N;A	one_to_one_mapping	54:26:28:NA:NA
2535	4692	Zm00001d033427	1	262672477	262673180	1.0	262672835.0	262674101.0	chr01	261357822.0	261359088.0	1.0	Zm00008a004743,chr01,261357857,261367185,-,100.000,25,227,3.29e-101	0.0	N;A	one_to_one_mapping	330:127:203:NA:NA
2536	4693	Zm00001d033428	1	262687362	262689070	1.0	262685035.0	262692911.0	chr01	261368020.0	261375896.0	1.0	Zm00008a004744,chr01,261370347,261372482,+,100.000,1,654,0.0	0.0	N;A	one_to_one_mapping	654:0:654:NA:NA
2537	4703	Zm00001d033446	1	262975467	262977654	1.0	262971251.0	262980062.0	chr01	261612842.0	261621653.0	1.0	Zm00008a004759,chr01,261617060,261619290,+,100.000,1,1146,0.0	0.0	N;A	one_to_one_mapping	1146:0:1146:NA:NA
2538	4704	Zm00001d033447	1	262991884	262994316	1.0	262990124.0	262995694.0	chr01	261621655.0	261627225.0	1.0	Zm00008a004760,chr01,261623463,261625836,+,100.000,1,1719,0.0	0.0	N;A	one_to_one_mapping	1719:0:1719:NA:NA
2539	4705	Zm00001d033448	1	262998125	263004950	1.0	263004895.0	263006790.0	chr01	261638327.0	261640222.0	1.0	Zm00008a004761,chr01,261630682,261636520,-,98.876,1,2112,0.0	0.0	N;A	one_to_one_mapping	2118:6:2112:NA:NA
2540	4706	Zm00001d033451	1	263011439	263016268	1.0	263013456.0	263016539.0	chr01	261647072.0	261650175.0	1.0	Zm00008a004762,chr01,261644920,261649884,-,96.917,1,1654,0.0	0.0	N;A	one_to_one_mapping	1680:26:1654:NA:NA
2541	4709	Zm00001d033454	1	263067917	263072723	1.0	263068601.0	263073482.0	chr01	261678603.0	261683448.0	1.0	Zm00008a004763,chr01,261678061,261683895,+,99.588,1,485,0.0	0.0	N;A	one_to_one_mapping	540:55:485:NA:NA
2542	4710	Zm00001d033455	1	263076369	263077061	1.0	263074334.0	263075469.0	chr01	261684246.0	261685383.0	1.0	Zm00008a004764,chr01,261686265,261689189,+,99.569,1,464,0.0	0.0	N;A	one_to_one_mapping	693:229:464:NA:NA
2543	4712	Zm00001d033457	1	263191017	263194942	1.0	263188935.0	263198384.0	chr01	261713434.0	261722883.0	1.0	Zm00008a004765,chr01,261715809,261719406,-,100.000,1,664,0.0	0.0	N;A	one_to_one_mapping	1338:674:664:NA:NA
2544	4713	Zm00001d033459	1	263294917	263296681	1.0	263294457.0	263299586.0	chr01	261812583.0	261817712.0	1.0	Zm00008a004766,chr01,261813247,261814530,+,100.000,1,684,0.0	0.0	N;A	one_to_one_mapping	684:0:684:NA:NA
2545	4719	Zm00001d033465	1	263445281	263448465	1.0	263436383.0	263448480.0	chr01	261949561.0	261961663.0	1.0	Zm00008a004772,chr01,261958708,261961630,+,96.296,1,810,0.0	0.0	N;A	one_to_one_mapping	1029:219:810:NA:NA
2546	4720	Zm00001d033466	1	263448597	263450323	1.0	263436383.0	263448480.0	chr01	261949561.0	261961663.0	1.0	Zm00008a004773,chr01,261965285,261966759,-,94.290,1,636,0.0	0.0	N;A	one_to_one_mapping	636:0:636:NA:NA
2547	4721	Zm00001d033467	1	263510493	263518013	1.0	263514132.0	263518100.0	chr01	262030294.0	262034263.0	1.0	Zm00008a004775,chr01,262028890,262034264,+,94.603,1,2037,0.0	0.0	N;A	one_to_one_mapping	2037:0:2037:NA:NA
2548	4722	Zm00001d033468	1	263520019	263524584	1.0	263523076.0	263525320.0	chr01	262038766.0	262040985.0	1.0	Zm00008a004776,chr01,262037118,262040855,+,97.669,1,429,0.0	0.0	N;A	one_to_one_mapping	429:0:429:NA:NA
2549	4724	Zm00001d033470	1	263586494	263588740	1.0	263573019.0	263575447.0	chr01	262041276.0	262043715.0	1.0	Zm00008a004777,chr01,262044238,262045255,+,87.665,97,502,2.24e-172	0.0	N;A	one_to_one_mapping	975:569:406:NA:NA
2550	4725	Zm00001d033471	1	263620528	263621882	1.0	263621307.0	263623780.0	chr01	262072888.0	262075351.0	1.0	Zm00008a004778,chr01,262071833,262073041,+,100.000,176,300,6.53e-59	0.0	N;A	one_to_one_mapping	300:175:125:NA:NA
2551	4726	Zm00001d033472	1	263622481	263627725	1.0	263623727.0	263629401.0	chr01	262075353.0	262081028.0	1.0	Zm00008a004779,chr01,262074133,262079352,-,100.000,1,420,0.0	0.0	N;A	one_to_one_mapping	420:0:420:NA:NA
2552	4727	Zm00001d033473	1	263677012	263682698	1.0	263674668.0	263681451.0	chr01	262133429.0	262140213.0	1.0	Zm00008a004780,chr01,262135727,262140903,-,89.563,423,834,2.18e-165	0.0	N;A	one_to_one_mapping	834:422:412:NA:NA
2553	4728	Zm00001d033475	1	263687686	263689455	1.0	263674668.0	263681451.0	chr01	262133429.0	262140213.0	1.0	Zm00008a004781,chr01,262167892,262180185,-,96.845,771,1182,0.0	0.0	N;A	one_to_one_mapping	1770:1358:412:NA:NA
2554	4730	Zm00001d033478	1	263854042	263854993	1.0	263846946.0	263854527.0	chr01	262294081.0	262301708.0	1.0	Zm00008a004784,chr01,262295182,262301603,-,96.839,1,344,2.92e-164	0.0	N;A	one_to_one_mapping	915:571:344:NA:NA
2555	4731	Zm00001d033479	1	263880369	263880629	1.0	263878159.0	263886207.0	chr01	262313491.0	262321540.0	1.0	Zm00008a004785,chr01,262315341,262317728,+,100.000,1,257,1.23e-130	0.0	N;A	one_to_one_mapping	261:4:257:NA:NA
2556	4732	Zm00001d033480	1	263882342	263887652	1.0	263886170.0	263887426.0	chr01	262321542.0	262322776.0	1.0	Zm00008a004786,chr01,262317763,262323520,-,98.246,1,2298,0.0	0.0	N;A	one_to_one_mapping	2298:0:2298:NA:NA
2557	4734	Zm00001d033482	1	263944327	263945982	1.0	263942997.0	263944810.0	chr01	262386941.0	262388744.0	1.0	Zm00008a004787,chr01,262388261,262391958,-,90.896,229,1656,0.0	0.0	N;A	one_to_one_mapping	1656:228:1428:NA:NA
2558	4735	Zm00001d033483	1	263981642	263981944	1.0	263980427.0	263988167.0	chr01	262459299.0	262467005.0	1.0	Zm00008a004788,chr01,262460505,262460816,-,96.474,1,303,2.62e-146	0.0	N;A	one_to_one_mapping	303:0:303:NA:NA
2559	4736	Zm00001d033484	1	263984390	263986903	1.0	263980427.0	263988167.0	chr01	262459299.0	262467005.0	1.0	Zm00008a004789,chr01,262463044,262531507,-,99.357,75,385,6.93e-157	0.0	N;A	one_to_one_mapping	555:244:311:NA:NA
2560	4739	Zm00001d033488	1	264051254	264054538	1.0	264049546.0	264055377.0	chr01	262529864.0	262535680.0	1.0	Zm00008a004790,chr01,262531674,262534979,+,99.440,1,714,0.0	0.0	N;A	one_to_one_mapping	714:0:714:NA:NA
2561	4743	Zm00001d033492	1	264208576	264214571	1.0	264208424.0	264215494.0	chr01	262649660.0	262656737.0	1.0	Zm00008a004798,chr01,262649902,262655821,+,98.836,1,687,0.0	0.0	N;A	one_to_one_mapping	687:0:687:NA:NA
2562	4744	Zm00001d033493	1	264224149	264230819	1.0	264224724.0	264239369.0	chr01	262672927.0	262687610.0	1.0	Zm00008a004799,chr01,262672163,262679093,+,99.858,18,723,0.0	0.0	N;A	one_to_one_mapping	723:17:706:NA:NA
2563	4745	Zm00001d033494	1	264384380	264407418	1.0	264394576.0	264416138.0	chr01	262835706.0	262857266.0	1.0	Zm00008a004800,chr01,262823724,262848490,+,92.227,94,762,0.0	0.0	N;A	one_to_one_mapping	2586:1917:669:NA:NA
2564	4746	Zm00001d033495	1	264456840	264458783	1.0	264449319.0	264461009.0	chr01	262891779.0	262903463.0	1.0	Zm00008a004801,chr01,262899291,262901234,+,99.320,1,882,0.0	0.0	N;A	one_to_one_mapping	1944:1062:882:NA:NA
2565	4750	Zm00001d033502	1	264617690	264642218	1.0	264641133.0	264643457.0	chr01	263038280.0	263040605.0	1.0	Zm00008a004808,chr01,263008144,263039363,+,99.838,1,619,0.0	0.0	N;A	one_to_one_mapping	1191:572:619:NA:NA
2566	4751	Zm00001d033503	1	264688457	264693791	1.0	264693777.0	264699893.0	chr01	263053999.0	263060141.0	1.0	Zm00008a004809,chr01,263046132,263049008,+,100.000,1,1098,0.0	0.0	N;A	one_to_one_mapping	1098:0:1098:NA:NA
2567	4752	Zm00001d033504	1	264695329	264699128	1.0	264693777.0	264699893.0	chr01	263053999.0	263060141.0	1.0	Zm00008a004810,chr01,263055642,263059254,-,98.137,4,1494,0.0	0.0	N;A	one_to_one_mapping	1494:3:1491:NA:NA
2568	4753	Zm00001d033505	1	264701953	264705087	1.0	264700585.0	264705606.0	chr01	263061587.0	263066619.0	1.0	Zm00008a004811,chr01,263062932,263066066,-,99.394,1,3135,0.0	0.0	N;A	one_to_one_mapping	3135:0:3135:NA:NA
2569	4754	Zm00001d033507	1	264868119	264868793	1.0	264868162.0	264871804.0	chr01	263152808.0	263156451.0	1.0	Zm00008a004812,chr01,263152050,263153439,+,99.816,133,675,0.0	0.0	N;A	one_to_one_mapping	675:132:543:NA:NA
2570	4755	Zm00001d033508	1	264932858	264936252	1.0	264935087.0	264936572.0	chr01	263224288.0	263225771.0	1.0	Zm00008a004813,chr01,263221976,263230584,-,95.361,329,522,1.03e-84	0.0	N;A	one_to_one_mapping	522:328:194:NA:NA
2571	4756	Zm00001d033509	1	265033356	265038230	1.0	265036109.0	265039145.0	chr01	263304854.0	263307890.0	1.0	Zm00008a004814,chr01,263301433,263306975,-,99.856,1,1389,0.0	0.0	N;A	one_to_one_mapping	1389:0:1389:NA:NA
2572	4757	Zm00001d033510	1	265094468	265098491	1.0	265081581.0	265092009.0	chr01	263352255.0	263362658.0	1.0	Zm00008a004815,chr01,263366245,263370221,+,98.954,1,2295,0.0	0.0	N;A	one_to_one_mapping	2295:0:2295:NA:NA
2573	4758	Zm00001d033511	1	265211893	265215971	1.0	265209804.0	265216022.0	chr01	263543659.0	263549865.0	1.0	Zm00008a004816,chr01,263545596,263549821,-,99.615,1,780,0.0	0.0	N;A	one_to_one_mapping	780:0:780:NA:NA
2574	4763	Zm00001d033517	1	265338572	265340516	1.0	265338339.0	265341560.0	chr01	263834107.0	263837346.0	1.0	Zm00008a004822,chr01,263834407,263836302,-,99.629,1,1886,0.0	0.0	N;A	one_to_one_mapping	1905:19:1886:NA:NA
2575	4764	Zm00001d033518	1	265458637	265465508	1.0	265457861.0	265467814.0	chr01	263924171.0	263934124.0	1.0	Zm00008a004824,chr01,263925049,263931831,-,98.733,1,3549,0.0	0.0	N;A	one_to_one_mapping	3564:15:3549:NA:NA
2576	4766	Zm00001d033521	1	265495355	265496719	1.0	265494542.0	265498784.0	chr02	186230137.0	186234386.0	1.0	Zm00008a008872,chr02,186230949,186232313,+,99.048,1,1365,0.0	0.0	N;A	one_to_one_mapping	1365:0:1365:NA:NA
2577	4767	Zm00001d033522	1	265502802	265506169	1.0	265502240.0	265506742.0	chr02	186236218.0	186240730.0	1.0	Zm00008a008873,chr02,186236931,186240118,+,98.707,1,1080,0.0	0.0	N;A	one_to_one_mapping	1080:0:1080:NA:NA
2578	4768	Zm00001d033523	1	265546924	265551800	1.0	265546061.0	265551300.0	chr02	186344987.0	186350208.0	1.0	Zm00008a008874,chr02,186345854,186349379,-,99.822,307,867,0.0	0.0	N;A	one_to_one_mapping	867:306:561:NA:NA
2579	4770	Zm00001d033525	1	265603648	265610929	1.0	265603623.0	265612729.0	chr01	264083333.0	264092421.0	1.0	Zm00008a004828,chr01,264083675,264090692,-,100.000,1,623,0.0	0.0	N;A	one_to_one_mapping	1614:991:623:NA:NA
2580	4771	Zm00001d033526	1	265611152	265613835	1.0	265613141.0	265616867.0	chr01	264092421.0	264096146.0	1.0	Zm00008a004829,chr01,264090745,264093159,+,98.039,1,459,0.0	0.0	N;A	one_to_one_mapping	459:0:459:NA:NA
2581	4772	Zm00001d033527	1	265735700	265743684	1.0	265741319.0	265743906.0	chr01	264182460.0	264185049.0	1.0	Zm00008a004830,chr01,264176629,264184777,+,99.482,1,386,0.0	0.0	N;A	one_to_one_mapping	528:142:386:NA:NA
2582	4773	Zm00001d033528	1	265772256	265790870	1.0	265788386.0	265793894.0	chr01	264207181.0	264212711.0	1.0	Zm00008a004833,chr01,264202509,264209653,+,99.785,4,1401,0.0	0.0	N;A	one_to_one_mapping	1401:3:1398:NA:NA
2583	4774	Zm00001d033529	1	265791290	265806567	1.0	265794618.0	265800705.0	chr01	264214485.0	264220575.0	1.0	Zm00008a004834,chr01,264210467,264221510,-,98.416,1,1515,0.0	0.0	N;A	one_to_one_mapping	1626:111:1515:NA:NA
2584	4777	Zm00001d033532	1	266017391	266020729	1.0	266014670.0	266025853.0	chr01	264350071.0	264361261.0	1.0	Zm00008a004837,chr01,264352832,264356152,-,99.726,1,1821,0.0	0.0	N;A	one_to_one_mapping	1821:0:1821:NA:NA
2585	4778	Zm00001d033533	1	266045970	266061318	1.0	266058924.0	266070274.0	chr01	264380801.0	264392008.0	1.0	Zm00008a004838,chr01,264367386,264383086,-,99.864,2596,4071,0.0	0.0	N;A	one_to_one_mapping	4071:2595:1476:NA:NA
2586	4781	Zm00001d033539	1	266418561	266421819	1.0	266415257.0	266419225.0	chr01	264742056.0	264746024.0	1.0	Zm00008a004843,chr01,264745397,264749036,-,89.231,133,879,0.0	0.0	N;A	one_to_one_mapping	879:132:747:NA:NA
2587	4782	Zm00001d033541	1	266462661	266473003	1.0	266468341.0	266474039.0	chr01	264788272.0	264793969.0	1.0	Zm00008a004844,chr01,264786373,264792811,-,96.111,61,1098,0.0	0.0	N;A	one_to_one_mapping	1098:60:1038:NA:NA
2588	4783	Zm00001d033543	1	266535576	266537890	1.0	266535653.0	266540810.0	chr01	264854340.0	264859496.0	1.0	Zm00008a004845,chr01,264854340,264856603,+,100.000,1,450,0.0	0.0	N;A	one_to_one_mapping	765:315:450:NA:NA
2589	4784	Zm00001d033544	1	266537346	266541066	1.0	266540762.0	266545752.0	chr01	264859771.0	264864720.0	1.0	Zm00008a004846,chr01,264857007,264859981,-,97.939,1,2183,0.0	0.0	N;A	one_to_one_mapping	2613:430:2183:NA:NA
2590	4785	Zm00001d033545	1	266572115	266573757	1.0	266564327.0	266573816.0	chr01	264891172.0	264900664.0	1.0	Zm00008a004847,chr01,264898950,264932325,-,100.000,1,270,1.12e-137	0.0	N;A	one_to_one_mapping	270:0:270:NA:NA
2591	4787	Zm00001d033547	1	266747393	266747780	1.0	266745870.0	266748222.0	chr01	265059670.0	265062022.0	1.0	Zm00008a004848,chr01,265061176,265061580,-,100.000,1,255,1.46e-129	0.0	N;A	one_to_one_mapping	255:0:255:NA:NA
2592	4788	Zm00001d033549	1	266748854	266756818	1.0	266755479.0	266756950.0	chr01	265069886.0	265071357.0	1.0	Zm00008a004849,chr01,265061881,265070942,+,99.804,340,1359,0.0	0.0	N;A	one_to_one_mapping	1359:339:1020:NA:NA
2593	4789	Zm00001d033551	1	266922337	266963190	1.0	266955689.0	266973111.0	chr01	265248373.0	265265793.0	1.0	Zm00008a004851,chr01,265214508,265255845,+,100.000,153,1272,0.0	0.0	N;A	one_to_one_mapping	1272:152:1120:NA:NA
2594	4790	Zm00001d033552	1	266967929	266975303	1.0	266955689.0	266973111.0	chr01	265248373.0	265265793.0	1.0	Zm00008a004852,chr01,265260796,265267742,+,98.766,69,2661,0.0	0.0	N;A	one_to_one_mapping	2661:68:2593:NA:NA
2595	4791	Zm00001d033553	1	266977364	266985110	1.0	266978407.0	266985475.0	chr01	265269363.0	265276410.0	1.0	Zm00008a004853,chr01,265268199,265275888,-,72.877,898,2623,0.0	0.0	N;A	one_to_one_mapping	4221:2495:1726:NA:NA
2596	4792	Zm00001d033554	1	267003826	267007846	1.0	267003953.0	267007903.0	chr01	265348322.0	265352293.0	1.0	Zm00008a004855,chr01,265348304,265352242,+,95.518,1,684,0.0	0.0	N;A	one_to_one_mapping	684:0:684:NA:NA
2597	4793	Zm00001d033555	1	267028868	267032375	1.0	267028868.0	267032477.0	chr01	265353070.0	265356651.0	1.0	Zm00008a004856,chr01,265353055,265356594,-,98.504,1,401,0.0	0.0	N;A	one_to_one_mapping	564:163:401:NA:NA
2598	4794	Zm00001d033556	1	267103210	267108765	1.0	267102509.0	267108824.0	chr01	265411685.0	265418025.0	1.0	Zm00008a004857,chr01,265412415,265417976,+,99.896,1,960,0.0	0.0	N;A	one_to_one_mapping	1524:564:960:NA:NA
2599	4795	Zm00001d033557	1	267117778	267124917	1.0	267118925.0	267125282.0	chr01	265515862.0	265522253.0	1.0	Zm00008a004860,chr01,265514743,265521860,+,99.795,1,488,0.0	0.0	N;A	one_to_one_mapping	516:28:488:NA:NA
2600	4796	Zm00001d033558	1	267132151	267137221	1.0	267135094.0	267140114.0	chr01	265548055.0	265553087.0	1.0	Zm00008a004861,chr01,265544674,265549931,-,99.668,1,1506,0.0	0.0	N;A	one_to_one_mapping	1506:0:1506:NA:NA
2601	4798	Zm00001d033563	1	267270744	267274186	1.0	267270708.0	267274877.0	chr01	265693114.0	265697267.0	1.0	Zm00008a004863,chr01,265693029,265696582,+,98.516,1,3168,0.0	0.0	N;A	one_to_one_mapping	3168:0:3168:NA:NA
2602	4801	Zm00001d033567	1	267315715	267321462	1.0	267315554.0	267319990.0	chr01	265783763.0	265788212.0	1.0	Zm00008a004866,chr01,265784067,265789386,+,96.783,1,2139,0.0	0.0	N;A	one_to_one_mapping	2139:0:2139:NA:NA
2603	4802	Zm00001d033568	1	267322355	267324980	1.0	267324634.0	267326067.0	chr01	265808068.0	265809492.0	1.0	Zm00008a004867,chr01,265806142,265808501,+,93.281,310,1325,0.0	0.0	N;A	one_to_one_mapping	1374:358:1016:NA:NA
2604	4806	Zm00001d033572	1	267360211	267364567	1.0	267360442.0	267363832.0	chr01	265844403.0	265847809.0	1.0	Zm00008a004870,chr01,265844125,265848435,-,97.789,1,1604,0.0	0.0	N;A	one_to_one_mapping	1608:4:1604:NA:NA
2605	4807	Zm00001d033573	1	267369927	267375653	1.0	267371335.0	267374790.0	chr01	265864386.0	265867838.0	1.0	Zm00008a004871,chr01,265864964,265866623,-,99.152,668,1492,0.0	0.0	N;A	one_to_one_mapping	1821:996:825:NA:NA
2606	4808	Zm00001d033574	1	267434894	267435724	1.0	267432671.0	267435302.0	chr01	265912745.0	265915349.0	1.0	Zm00008a004872,chr01,265871097,265915334,-,100.000,337,508,3.98e-84	0.0	N;A	one_to_one_mapping	573:401:172:NA:NA
2607	4809	Zm00001d033575	1	267540332	267545933	1.0	267532925.0	267544814.0	chr01	266006494.0	266018407.0	1.0	Zm00008a004873,chr01,266013860,266019518,-,99.818,865,1413,0.0	0.0	N;A	one_to_one_mapping	1413:864:549:NA:NA
2608	4811	Zm00001d033579	1	267648254	267654312	1.0	267532925.0	267544814.0	chr01	266006494.0	266018407.0	1.0	Zm00008a004876,chr01,266089967,266094461,-,97.892,228,559,3.34e-161	0.0	N;A	one_to_one_mapping	588:256:332:NA:NA
2609	4812	Zm00001d033580	1	267761424	267763217	1.0	267760638.0	267762828.0	chr01	266149319.0	266151507.0	1.0	Zm00008a004877,chr01,266150166,266151722,+,97.175,1,1416,0.0	0.0	N;A	one_to_one_mapping	1416:0:1416:NA:NA
2610	4813	Zm00001d033583	1	267810245	267810922	1.0	267796007.0	267821692.0	chr01	266177943.0	266203534.0	1.0	Zm00008a004878,chr01,266192145,266192783,-,99.531,40,678,0.0	0.0	N;A	one_to_one_mapping	678:39:639:NA:NA
2611	4815	Zm00001d033585	1	267905764	267909606	1.0	267909571.0	267912212.0	chr01	266288903.0	266291544.0	1.0	Zm00008a004880,chr01,266284236,266289441,+,100.000,1274,1653,0.0	0.0	N;A	one_to_one_mapping	1653:1273:380:NA:NA
2612	4819	Zm00001d033590	1	267998422	267998766	1.0	267994594.0	268006516.0	chr01	266372774.0	266384696.0	1.0	Zm00008a004882,chr01,266376602,266376946,+,100.000,1,345,2.82e-178	0.0	N;A	one_to_one_mapping	345:0:345:NA:NA
2613	4820	Zm00001d033591	1	267999632	268004744	1.0	267994594.0	268006516.0	chr01	266372774.0	266384696.0	1.0	Zm00008a004883,chr01,266377491,266383146,+,100.000,1,2052,0.0	0.0	N;A	one_to_one_mapping	2052:0:2052:NA:NA
2614	4821	Zm00001d033592	1	268007631	268009404	1.0	268006808.0	268009438.0	chr01	266385325.0	266387955.0	1.0	Zm00008a004884,chr01,266386148,266387921,-,99.804,1,1527,0.0	0.0	N;A	one_to_one_mapping	1527:0:1527:NA:NA
2615	4823	Zm00001d033594	1	268064567	268072127	1.0	268070664.0	268074456.0	chr01	266420321.0	266424127.0	1.0	Zm00008a004886,chr01,266414422,266421900,+,93.983,148,1134,0.0	0.0	N;A	one_to_one_mapping	1134:147:987:NA:NA
2616	4824	Zm00001d033595	1	268072763	268073625	1.0	268070664.0	268074456.0	chr01	266420321.0	266424127.0	1.0	Zm00008a004887,chr01,266422549,266423295,+,98.765,1,486,0.0	0.0	N;A	one_to_one_mapping	486:0:486:NA:NA
2617	4825	Zm00001d033596	1	268074541	268077881	1.0	268074452.0	268085914.0	chr01	266435889.0	266447379.0	1.0	Zm00008a004889,chr01,266435950,266439279,-,99.371,1,636,0.0	0.0	N;A	one_to_one_mapping	636:0:636:NA:NA
2618	4826	Zm00001d033597	1	268078747	268105853	1.0	268104362.0	268107739.0	chr01	266458235.0	266461626.0	1.0	Zm00008a004890,chr01,266440165,266459633,-,99.531,1,640,0.0	0.0	N;A	one_to_one_mapping	651:11:640:NA:NA
2619	4828	Zm00001d033600	1	268255043	268259032	1.0	268256867.0	268258879.0	chr01	266504871.0	266506870.0	1.0	Zm00008a004891,chr01,266503029,266506959,+,99.083,1,327,7.55e-164	0.0	N;A	one_to_one_mapping	684:357:327:NA:NA
2620	4829	Zm00001d033601	1	268302557	268307093	1.0	268306182.0	268307810.0	chr01	266656984.0	266658612.0	1.0	Zm00008a004892,chr01,266657554,266657895,+,99.708,370,711,1.09e-174	0.0	N;A	one_to_one_mapping	711:369:342:NA:NA
2621	4830	Zm00001d033602	1	268308237	268315814	1.0	268309465.0	268318715.0	chr01	266660476.0	266669648.0	1.0	Zm00008a004893,chr01,266660079,266666008,+,87.371,1,388,2.18e-130	0.0	N;A	one_to_one_mapping	444:56:388:NA:NA
2622	4833	Zm00001d033605	1	268442389	268444600	1.0	268441471.0	268444653.0	chr01	266775849.0	266779003.0	1.0	Zm00008a004894,chr01,266776850,266778939,+,100.000,1,717,0.0	0.0	N;A	one_to_one_mapping	717:0:717:NA:NA
2623	4836	Zm00001d033610	1	268575554	268577794	1.0	268576435.0	268579038.0	chr01	266919202.0	266921777.0	1.0	Zm00008a004899,chr01,266918280,266920561,+,97.144,1,2241,0.0	0.0	N;A	one_to_one_mapping	2241:0:2241:NA:NA
2624	4837	Zm00001d033611	1	268584129	268588402	1.0	268583367.0	268600878.0	chr01	266922136.0	266939649.0	1.0	Zm00008a004900,chr01,266922873,266927174,-,100.000,1,774,0.0	0.0	N;A	one_to_one_mapping	774:0:774:NA:NA
2625	4838	Zm00001d033612	1	268595955	268596485	1.0	268583367.0	268600878.0	chr01	266922136.0	266939649.0	1.0	Zm00008a004901,chr01,266934722,266935252,-,100.000,1,531,0.0	0.0	N;A	one_to_one_mapping	531:0:531:NA:NA
2626	4840	Zm00001d033615	1	268779900	268784092	1.0	268765281.0	268794544.0	chr01	267108644.0	267137823.0	1.0	Zm00008a004905,chr01,267123459,267127364,-,95.768,279,1554,0.0	0.0	N;A	one_to_one_mapping	1554:278:1276:NA:NA
2627	4843	Zm00001d033618	1	269003206	269006503	1.0	269003677.0	269016949.0	chr01	267316730.0	267330007.0	1.0	Zm00008a004909,chr01,267318435,267319558,+,99.868,400,1158,0.0	0.0	N;A	one_to_one_mapping	1158:399:759:NA:NA
2628	4844	Zm00001d033619	1	269007651	269011276	1.0	269003677.0	269016949.0	chr01	267316730.0	267330007.0	1.0	Zm00008a004910,chr01,267320686,267324423,+,100.000,1,1470,0.0	0.0	N;A	one_to_one_mapping	1470:0:1470:NA:NA
2629	4845	Zm00001d033620	1	269012384	269014829	1.0	269003677.0	269016949.0	chr01	267316730.0	267330007.0	1.0	Zm00008a004911,chr01,267321270,267327844,-,99.731,1,372,0.0	0.0	N;A	one_to_one_mapping	519:147:372:NA:NA
2630	4846	Zm00001d033621	1	269015051	269019380	1.0	269017570.0	269019805.0	chr01	267331235.0	267333461.0	1.0	Zm00008a004912,chr01,267328181,267348978,+,100.000,1,381,0.0	0.0	N;A	one_to_one_mapping	756:375:381:NA:NA
2631	4850	Zm00001d033625	1	269113909	269138640	1.0	269102352.0	269123656.0	chr01	267421190.0	267442492.0	1.0	Zm00008a004914,chr01,267432856,267438226,+,100.000,1,516,0.0	0.0	N;A	one_to_one_mapping	516:0:516:NA:NA
2632	4852	Zm00001d033629	1	269167771	269173673	1.0	269164775.0	269196479.0	chr01	267464773.0	267496554.0	1.0	Zm00008a004915,chr01,267467816,267473880,+,100.000,1,674,0.0	0.0	N;A	one_to_one_mapping	2880:2206:674:NA:NA
2633	4853	Zm00001d033632	1	269308497	269321829	1.0	269314049.0	269323592.0	chr01	267615871.0	267625427.0	1.0	Zm00008a004917,chr01,267605437,267623734,+,97.489,292,1844,0.0	0.0	N;A	one_to_one_mapping	2064:511:1553:NA:NA
2634	4854	Zm00001d033633	1	269322706	269325729	1.0	269314049.0	269323592.0	chr01	267615871.0	267625427.0	1.0	Zm00008a004918,chr01,267624756,267628569,+,99.383,1,810,0.0	0.0	N;A	one_to_one_mapping	810:0:810:NA:NA
2635	4855	Zm00001d033634	1	269328065	269330035	1.0	269314049.0	269323592.0	chr01	267615871.0	267625427.0	1.0	Zm00008a004919,chr01,267630868,267633021,+,98.378,1,555,0.0	0.0	N;A	one_to_one_mapping	555:0:555:NA:NA
2636	4856	Zm00001d033635	1	269331768	269334791	1.0	269331377.0	269334245.0	chr01	267634516.0	267637414.0	1.0	Zm00008a004920,chr01,267635921,267637285,-,89.788,343,855,0.0	0.0	N;A	one_to_one_mapping	996:483:513:NA:NA
2637	4860	Zm00001d033641	1	269355259	269358365	1.0	269354519.0	269359858.0	chr01	267724507.0	267729853.0	1.0	Zm00008a004925,chr01,267725070,267728112,-,100.000,1,406,0.0	0.0	N;A	one_to_one_mapping	444:38:406:NA:NA
2638	4861	Zm00001d033642	1	269395044	269400163	1.0	269397148.0	269401844.0	chr01	267771276.0	267775973.0	1.0	Zm00008a004926,chr01,267768149,267773702,-,98.583,1,1200,0.0	0.0	N;A	one_to_one_mapping	1554:354:1200:NA:NA
2639	4864	Zm00001d033645	1	269526108	269532998	1.0	269525816.0	269539264.0	chr01	267901350.0	267914812.0	1.0	Zm00008a004928,chr01,267901572,267908701,+,100.000,36,2307,0.0	0.0	N;A	one_to_one_mapping	2307:35:2272:NA:NA
2640	4865	Zm00001d033646	1	269551595	269556064	1.0	269545664.0	269579920.0	chr01	267921309.0	267955556.0	1.0	Zm00008a004929,chr01,267927238,267931866,-,100.000,1,363,0.0	0.0	N;A	one_to_one_mapping	363:0:363:NA:NA
2641	4866	Zm00001d033647	1	269556220	269564208	1.0	269545664.0	269579920.0	chr01	267921309.0	267955556.0	1.0	Zm00008a004930,chr01,267931892,267940110,+,100.000,1,462,0.0	0.0	N;A	one_to_one_mapping	462:0:462:NA:NA
2642	4867	Zm00001d033648	1	269566343	269572708	1.0	269545664.0	269579920.0	chr01	267921309.0	267955556.0	1.0	Zm00008a004931,chr01,267941912,267948410,+,100.000,1,599,0.0	0.0	N;A	one_to_one_mapping	606:7:599:NA:NA
2643	4871	Zm00001d033652	1	269683309	269688890	1.0	269683403.0	269688051.0	chr01	268147207.0	268151837.0	1.0	Zm00008a004934,chr01,268147059,268152631,-,98.900,1,1818,0.0	0.0	N;A	one_to_one_mapping	1818:0:1818:NA:NA
2644	4872	Zm00001d033653	1	269692437	269694571	1.0	269689551.0	269704722.0	chr01	268153815.0	268169010.0	1.0	Zm00008a004935,chr01,268157054,268158906,+,99.408,1,338,1.65e-171	0.0	N;A	one_to_one_mapping	600:262:338:NA:NA
2645	4873	Zm00001d033654	1	269766090	269773110	1.0	269768916.0	269772810.0	chr01	268226768.0	268230662.0	1.0	Zm00008a004936,chr01,268223904,268230578,-,94.199,1,1155,0.0	0.0	N;A	one_to_one_mapping	2217:1062:1155:NA:NA
2646	4874	Zm00001d033655	1	269775416	269799268	1.0	269791673.0	269799041.0	chr01	268239799.0	268247166.0	1.0	Zm00008a004937,chr01,268233866,268247142,-,98.353,76,1593,0.0	0.0	N;A	one_to_one_mapping	1656:138:1518:NA:NA
2647	4877	Zm00001d033658	1	269838023	269841800	1.0	269833657.0	269835242.0	chr01	268273260.0	268274845.0	1.0	Zm00008a004938,chr01,268275532,268282982,+,99.809,87,609,0.0	0.0	N;A	one_to_one_mapping	1737:1214:523:NA:NA
2648	4879	Zm00001d033662	1	269968476	269969325	1.0	269967437.0	269981901.0	chr01	268389840.0	268404356.0	1.0	Zm00008a004941,chr01,268391312,268393622,+,99.377,1,321,1.44e-162	0.0	N;A	one_to_one_mapping	321:0:321:NA:NA
2649	4881	Zm00001d033664	1	269979987	269984243	1.0	269981949.0	269984299.0	chr01	268404567.0	268406910.0	1.0	Zm00008a004942,chr01,268402655,268406902,+,100.000,1,834,0.0	0.0	N;A	one_to_one_mapping	834:0:834:NA:NA
2650	4882	Zm00001d033665	1	269986885	269988368	1.0	269985797.0	269998294.0	chr01	268415590.0	268428081.0	1.0	Zm00008a004943,chr01,268416613,268418202,+,100.000,1,306,7.36e-157	0.0	N;A	one_to_one_mapping	588:282:306:NA:NA
2651	4883	Zm00001d033666	1	269989007	269992773	1.0	269985797.0	269998294.0	chr01	268415590.0	268428081.0	1.0	Zm00008a004944,chr01,268419030,268422628,+,100.000,130,780,0.0	0.0	N;A	one_to_one_mapping	864:213:651:NA:NA
2652	4884	Zm00001d033668	1	270116612	270122191	1.0	270116613.0	270124767.0	chr01	268544643.0	268552796.0	1.0	Zm00008a004945,chr01,268544737,268550271,+,99.941,1,1698,0.0	0.0	N;A	one_to_one_mapping	1728:30:1698:NA:NA
2653	4885	Zm00001d033669	1	270220262	270238013	1.0	270229832.0	270240421.0	chr01	268643443.0	268654042.0	1.0	Zm00008a004946,chr01,268636299,268651613,+,100.000,512,1574,0.0	0.0	N;A	one_to_one_mapping	1899:836:1063:NA:NA
2654	4886	Zm00001d033670	1	270255604	270259622	1.0	270255853.0	270260017.0	chr01	268662764.0	268666970.0	1.0	Zm00008a004947,chr01,268662869,268666310,-,95.957,1,1284,0.0	0.0	N;A	one_to_one_mapping	1611:327:1284:NA:NA
2655	4889	Zm00001d033673	1	270553676	270554776	1.0	270540417.0	270566547.0	chr01	268918946.0	268945044.0	1.0	Zm00008a004952,chr01,268932194,268933288,+,99.001,1,1101,0.0	0.0	N;A	one_to_one_mapping	1101:0:1101:NA:NA
2656	4890	Zm00001d033674	1	270719181	270726935	1.0	270718718.0	270726539.0	chr01	269050801.0	269058671.0	1.0	Zm00008a004953,chr01,269050988,269058671,-,100.000,70,395,9.02e-168	0.0	N;A	one_to_one_mapping	522:196:326:NA:NA
2657	4891	Zm00001d033675	1	270856580	270859741	1.0	270856093.0	270860807.0	chr01	269224752.0	269229445.0	1.0	Zm00008a004954,chr01,269225396,269228505,+,99.405,1,1344,0.0	0.0	N;A	one_to_one_mapping	1344:0:1344:NA:NA
2658	4892	Zm00001d033680	1	270918085	270919977	1.0	270918363.0	270921865.0	chr01	269277390.0	269280909.0	1.0	Zm00008a004955,chr01,269276688,269278953,+,99.869,311,1833,0.0	0.0	N;A	one_to_one_mapping	1893:370:1523:NA:NA
2659	4894	Zm00001d033682	1	270986023	270996966	1.0	270995217.0	270998782.0	chr01	269356334.0	269359966.0	1.0	Zm00008a004956,chr01,269340547,269357871,-,95.501,1,1809,0.0	0.0	N;A	one_to_one_mapping	1809:0:1809:NA:NA
2660	4895	Zm00001d033683	1	271130286	271131944	1.0	271125022.0	271137846.0	chr01	269419511.0	269432353.0	1.0	Zm00008a004957,chr01,269425204,269426524,+,100.000,1,468,0.0	0.0	N;A	one_to_one_mapping	468:0:468:NA:NA
2661	4896	Zm00001d033684	1	271169681	271173500	1.0	271161184.0	271173917.0	chr01	269445059.0	269457789.0	1.0	Zm00008a004958,chr01,269453681,269457396,-,99.753,1,810,0.0	0.0	N;A	one_to_one_mapping	882:72:810:NA:NA
2662	4908	Zm00001d033704	1	271704791	271710881	1.0	271710674.0	271713896.0	chr01	269948476.0	269951681.0	1.0	Zm00008a004960,chr01,269942469,269948606,-,97.500,2,41,1.23e-10	0.0	N;A	one_to_one_mapping	900:860:40:NA:NA
2663	4909	Zm00001d033705	1	271743416	271748692	1.0	271748411.0	271750018.0	chr01	270010447.0	270012063.0	1.0	Zm00008a004961,chr01,270005017,270010546,-,96.050,869,1349,0.0	0.0	N;A	one_to_one_mapping	3045:2564:481:NA:NA
2664	4910	Zm00001d033706	1	271804516	271808051	1.0	271804445.0	271806138.0	chr01	270085133.0	270086807.0	1.0	Zm00008a004962,chr01,270084715,270087772,-,100.000,367,570,1.71e-101	0.0	N;A	one_to_one_mapping	579:375:204:NA:NA
2665	4911	Zm00001d033707	1	271815374	271818063	1.0	271815279.0	271818253.0	chr01	270111472.0	270114401.0	1.0	Zm00008a004963,chr01,270111438,270114352,-,99.776,1,447,0.0	0.0	N;A	one_to_one_mapping	447:0:447:NA:NA
2666	4912	Zm00001d033708	1	271819145	271823452	1.0	271819255.0	271823669.0	chr01	270115454.0	270119886.0	1.0	Zm00008a004964,chr01,270115292,270119594,-,100.000,1,451,0.0	0.0	N;A	one_to_one_mapping	471:20:451:NA:NA
2667	4918	Zm00001d033714	1	271994541	271996227	1.0	271993306.0	272008326.0	chr01	270362967.0	270377970.0	1.0	Zm00008a004968,chr01,270364463,270365608,+,99.432,1,1056,0.0	0.0	N;A	one_to_one_mapping	1056:0:1056:NA:NA
2668	4919	Zm00001d033716	1	272005935	272007220	1.0	271993306.0	272008326.0	chr01	270362967.0	270377970.0	1.0	Zm00008a004969,chr01,270375579,270376807,-,96.833,1,663,0.0	0.0	N;A	one_to_one_mapping	663:0:663:NA:NA
2669	4920	Zm00001d033717	1	272123492	272125627	1.0	272123079.0	272133295.0	chr01	270478845.0	270489041.0	1.0	Zm00008a004970,chr01,270479233,270481268,-,100.000,1,558,0.0	0.0	N;A	one_to_one_mapping	558:0:558:NA:NA
2670	4921	Zm00001d033718	1	272130665	272132998	1.0	272123079.0	272133295.0	chr01	270478845.0	270489041.0	1.0	Zm00008a004971,chr01,270486374,270488508,-,100.000,1,708,0.0	0.0	N;A	one_to_one_mapping	708:0:708:NA:NA
2671	4922	Zm00001d033719	1	272190270	272192279	1.0	272191418.0	272197110.0	chr01	270641247.0	270646939.0	1.0	Zm00008a004972,chr01,270640373,270642108,+,100.000,538,1320,0.0	0.0	N;A	one_to_one_mapping	1413:630:783:NA:NA
2672	4925	Zm00001d033726	1	272329481	272346752	1.0	272325319.0	272349601.0	chr01	270779887.0	270804174.0	1.0	Zm00008a004974,chr01,270784185,270801471,+,100.000,1,2442,0.0	0.0	N;A	one_to_one_mapping	2541:99:2442:NA:NA
2673	4926	Zm00001d033727	1	272347214	272357637	1.0	272357574.0	272358827.0	chr01	270812613.0	270813866.0	1.0	Zm00008a004975,chr01,270790321,270812505,-,100.000,1,160,5.31e-78	0.0	N;A	one_to_one_mapping	249:89:160:NA:NA
2674	4932	Zm00001d033733	1	272373698	272375301	1.0	272372446.0	272388560.0	chr01	270828023.0	270844140.0	1.0	Zm00008a004980,chr01,270829763,270832000,-,100.000,1,127,6.89e-60	0.0	N;A	one_to_one_mapping	378:251:127:NA:NA
0	4934	Zm00001d033737	1	272583755	272585608	1.0	272584345.0	272594868.0	chr01	271010187.0	271020699.0	1.0	Zm00008a004982,chr01,271010820,271011375,+,99.254,58,191,3.18e-62	0.0	N;A	one_to_one_mapping	267:133:134:NA:NA
1	4935	Zm00001d033738	1	272592762	272594932	1.0	272584345.0	272594868.0	chr01	271010187.0	271020699.0	1.0	Zm00008a004983,chr01,271018719,271020700,+,99.502,1,402,0.0	0.0	N;A	one_to_one_mapping	855:453:402:NA:NA
2	4939	Zm00001d033744	1	272666382	272672688	1.0	272671324.0	272672823.0	chr01	271070751.0	271072246.0	1.0	Zm00008a004987,chr01,271064818,271072144,+,100.000,67,486,0.0	0.0	N;A	one_to_one_mapping	486:66:420:NA:NA
3	4940	Zm00001d033745	1	272677505	272681013	1.0	272678512.0	272680524.0	chr01	271076979.0	271078991.0	1.0	Zm00008a004988,chr01,271075873,271080085,-,100.000,321,2085,0.0	0.0	N;A	one_to_one_mapping	2085:320:1765:NA:NA
4	4941	Zm00001d033746	1	272697870	272704606	1.0	272697320.0	272705716.0	chr01	271090524.0	271098916.0	1.0	Zm00008a004989,chr01,271090986,271097550,+,100.000,1225,1760,0.0	0.0	N;A	one_to_one_mapping	1947:1411:536:NA:NA
5	4942	Zm00001d033747	1	272704775	272707957	1.0	272697320.0	272705716.0	chr01	271090524.0	271098916.0	1.0	Zm00008a004990,chr01,271097886,271101271,-,96.231,1,840,0.0	0.0	N;A	one_to_one_mapping	840:0:840:NA:NA
6	4944	Zm00001d033749	1	272717186	272719728	1.0	272717628.0	272721195.0	chr01	271106829.0	271110385.0	1.0	Zm00008a004991,chr01,271107029,271185575,+,99.395,643,2294,0.0	0.0	N;A	one_to_one_mapping	2298:646:1652:NA:NA
7	4945	Zm00001d033750	1	272770260	272780685	1.0	272770622.0	272781546.0	chr01	271186356.0	271197296.0	1.0	Zm00008a004992,chr01,271186356,271196452,+,99.615,304,1343,0.0	0.0	N;A	one_to_one_mapping	1821:781:1040:NA:NA
8	4946	Zm00001d033751	1	272898684	272912425	1.0	272910561.0	272912317.0	chr01	271235117.0	271236872.0	1.0	Zm00008a004993,chr01,271225079,271236849,+,99.511,1,1836,0.0	0.0	N;A	one_to_one_mapping	1836:0:1836:NA:NA
9	4947	Zm00001d033752	1	272913273	272914419	1.0	272910561.0	272912317.0	chr01	271235117.0	271236872.0	1.0	Zm00008a004994,chr01,271238675,271239819,-,96.769,1,681,0.0	0.0	N;A	one_to_one_mapping	681:0:681:NA:NA
10	4948	Zm00001d033753	1	272915846	272919834	1.0	272915553.0	272919013.0	chr01	271251903.0	271255373.0	1.0	Zm00008a004995,chr01,271252188,271255880,-,99.016,1,2235,0.0	0.0	N;A	one_to_one_mapping	2235:0:2235:NA:NA
11	4951	Zm00001d033764	1	272997605	273005246	1.0	273002010.0	273006125.0	chr01	271326144.0	271330269.0	1.0	Zm00008a004997,chr01,271321447,271329318,+,99.049,340,865,0.0	0.0	N;A	one_to_one_mapping	2946:2420:526:NA:NA
12	4953	Zm00001d033766	1	273077945	273082841	1.0	273077853.0	273082539.0	chr01	271394633.0	271399358.0	1.0	Zm00008a004999,chr01,271394740,271399984,-,99.333,1,750,0.0	0.0	N;A	one_to_one_mapping	750:0:750:NA:NA
13	4959	Zm00001d033775	1	273294309	273300622	1.0	273294294.0	273300791.0	chr01	271559979.0	271566475.0	1.0	Zm00008a005000,chr01,271559840,271566350,-,98.950,1,4192,0.0	0.0	N;A	one_to_one_mapping	4257:65:4192:NA:NA
14	4961	Zm00001d033777	1	273462134	273466455	1.0	273462105.0	273467272.0	chr01	271795137.0	271800294.0	1.0	Zm00008a005003,chr01,271795039,271799217,-,99.788,1,2359,0.0	0.0	N;A	one_to_one_mapping	2460:101:2359:NA:NA
15	4962	Zm00001d033778	1	273543247	273545205	1.0	273542419.0	273544943.0	chr01	271837931.0	271840467.0	1.0	Zm00008a005004,chr01,271838707,271840462,+,99.559,1,681,0.0	0.0	N;A	one_to_one_mapping	681:0:681:NA:NA
16	4963	Zm00001d033780	1	273607369	273612057	1.0	273606563.0	273611538.0	chr01	271857499.0	271862448.0	1.0	Zm00008a005005,chr01,271858538,271863024,+,98.995,1,796,0.0	0.0	N;A	one_to_one_mapping	945:149:796:NA:NA
17	4965	Zm00001d033782	1	273658418	273658705	1.0	273606563.0	273611538.0	chr01	271857499.0	271862448.0	1.0	Zm00008a005006,chr01,271867381,271867674,-,95.918,1,288,2.17e-134	0.0	N;A	one_to_one_mapping	288:0:288:NA:NA
18	4967	Zm00001d033786	1	273671338	273678008	1.0	273671693.0	273679189.0	chr01	271885233.0	271892723.0	1.0	Zm00008a005007,chr01,271885233,271891425,+,100.000,235,592,0.0	0.0	N;A	one_to_one_mapping	2994:2636:358:NA:NA
19	4968	Zm00001d033787	1	273742640	273745271	1.0	273741075.0	273757145.0	chr01	271893418.0	271909528.0	1.0	Zm00008a005008,chr01,271895137,271897807,+,99.059,1,1272,0.0	0.0	N;A	one_to_one_mapping	1272:0:1272:NA:NA
20	4969	Zm00001d033788	1	273745775	273749951	1.0	273741075.0	273757145.0	chr01	271893418.0	271909528.0	1.0	Zm00008a005009,chr01,271898150,271902192,-,100.000,90,301,5.29e-106	0.0	N;A	one_to_one_mapping	402:190:212:NA:NA
21	4970	Zm00001d033790	1	273754568	273757111	1.0	273741075.0	273757145.0	chr01	271893418.0	271909528.0	1.0	Zm00008a005010,chr01,271907047,271909465,+,99.912,1,1134,0.0	0.0	N;A	one_to_one_mapping	1134:0:1134:NA:NA
22	4971	Zm00001d033791	1	273799885	273800580	1.0	273741075.0	273757145.0	chr01	271893418.0	271909528.0	1.0	Zm00008a005011,chr01,271928183,271929454,+,92.368,1,380,1.39e-160	0.0	N;A	one_to_one_mapping	696:316:380:NA:NA
23	4972	Zm00001d033792	1	273827662	273832913	1.0	273827291.0	273832929.0	chr01	271953933.0	271959601.0	1.0	Zm00008a005012,chr01,271953975,271959611,-,99.509,1,611,0.0	0.0	N;A	one_to_one_mapping	612:1:611:NA:NA
24	4973	Zm00001d033793	1	273836670	273837044	1.0	273832921.0	273835341.0	chr01	271959756.0	271962176.0	1.0	Zm00008a005013,chr01,271963295,271963672,+,98.942,1,375,0.0	0.0	N;A	one_to_one_mapping	375:0:375:NA:NA
25	4974	Zm00001d033794	1	273839163	273844647	1.0	273841078.0	273851995.0	chr01	271965517.0	271976246.0	1.0	Zm00008a005014,chr01,271965467,271968918,-,96.806,2536,3033,0.0	0.0	N;A	one_to_one_mapping	3033:2535:498:NA:NA
26	4975	Zm00001d033795	1	273937841	273946452	1.0	273933934.0	273949682.0	chr01	272033328.0	272049092.0	1.0	Zm00008a005015,chr01,272037280,272045866,-,99.790,1,951,0.0	0.0	N;A	one_to_one_mapping	951:0:951:NA:NA
27	4976	Zm00001d033797	1	274041149	274045067	1.0	274042385.0	274044626.0	chr01	272107597.0	272109833.0	1.0	Zm00008a005016,chr01,272106702,272109821,-,95.238,94,1185,0.0	0.0	N;A	one_to_one_mapping	1185:93:1092:NA:NA
28	4977	Zm00001d033798	1	274055414	274062244	1.0	274054775.0	274061566.0	chr01	272128378.0	272135266.0	1.0	Zm00008a005018,chr01,272128974,272135034,-,99.044,1,837,0.0	0.0	N;A	one_to_one_mapping	2646:1809:837:NA:NA
29	4978	Zm00001d033799	1	274078397	274085766	1.0	274078431.0	274084325.0	chr01	272162348.0	272168255.0	1.0	Zm00008a005020,chr01,272162768,272169254,-,99.611,2883,3396,0.0	0.0	N;A	one_to_one_mapping	3396:2882:514:NA:NA
30	4979	Zm00001d033800	1	274110065	274115179	1.0	274111468.0	274115127.0	chr01	272206542.0	272210199.0	1.0	Zm00008a005021,chr01,272199305,272210171,-,98.305,1,708,0.0	0.0	N;A	one_to_one_mapping	708:0:708:NA:NA
31	4983	Zm00001d033805	1	274230300	274242798	1.0	274219369.0	274223309.0	chr01	272312495.0	272316438.0	1.0	Zm00008a005022,chr01,272322870,272332961,+,93.725,1,1482,0.0	0.0	N;A	one_to_one_mapping	1482:0:1482:NA:NA
32	4992	Zm00001d033815	1	274393280	274395337	1.0	274278152.0	274280213.0	chr01	272348211.0	272350263.0	1.0	Zm00008a005023,chr01,272359273,272360467,+,99.683,1,315,5.22e-160	0.0	N;A	one_to_one_mapping	747:432:315:NA:NA
33	4993	Zm00001d033817	1	274655818	274685594	1.0	274682462.0	274701707.0	chr01	272649042.0	272668296.0	1.0	Zm00008a005024,chr01,272618067,272652069,+,97.190,1,1815,0.0	0.0	N;A	one_to_one_mapping	1992:177:1815:NA:NA
34	4994	Zm00001d033818	1	274726910	274729148	1.0	274726378.0	274732544.0	chr01	272678140.0	272684342.0	1.0	Zm00008a005025,chr01,272680158,272680790,-,100.000,27,600,0.0	0.0	N;A	one_to_one_mapping	600:26:574:NA:NA
35	4996	Zm00001d033821	1	274773344	274776412	1.0	274767654.0	274777991.0	chr01	272713988.0	272724350.0	1.0	Zm00008a005026,chr01,272720606,272722544,-,100.000,1,1088,0.0	0.0	N;A	one_to_one_mapping	1128:40:1088:NA:NA
36	4997	Zm00001d033822	1	274809375	274810292	1.0	274807235.0	274811645.0	chr01	272749503.0	272753913.0	1.0	Zm00008a005027,chr01,272751679,272752689,+,100.000,1,414,0.0	0.0	N;A	one_to_one_mapping	414:0:414:NA:NA
37	4998	Zm00001d033823	1	274819675	274820688	1.0	274820184.0	274821214.0	chr01	272756300.0	272757330.0	1.0	Zm00008a005028,chr01,272755285,272756804,-,100.000,565,1014,0.0	0.0	N;A	one_to_one_mapping	1014:564:450:NA:NA
38	4999	Zm00001d033824	1	274821178	274822409	1.0	274821290.0	274840310.0	chr01	272757831.0	272776856.0	1.0	Zm00008a005029,chr01,272757880,272758820,-,100.000,1,840,0.0	0.0	N;A	one_to_one_mapping	927:87:840:NA:NA
39	5000	Zm00001d033825	1	274885788	274896921	1.0	274896062.0	274899843.0	chr01	272823918.0	272827699.0	1.0	Zm00008a005030,chr01,272812922,272824926,+,99.521,1,2712,0.0	0.0	N;A	one_to_one_mapping	2712:0:2712:NA:NA
40	5001	Zm00001d033826	1	275017695	275020131	1.0	275010061.0	275019138.0	chr01	272931242.0	272940308.0	1.0	Zm00008a005032,chr01,272939239,272940251,-,99.822,466,1028,0.0	0.0	N;A	one_to_one_mapping	1053:490:563:NA:NA
41	5002	Zm00001d033827	1	275021147	275027856	1.0	275020522.0	275029885.0	chr01	272941782.0	272951172.0	1.0	Zm00008a005033,chr01,272942421,272949155,+,98.926,1,2514,0.0	0.0	N;A	one_to_one_mapping	2514:0:2514:NA:NA
42	5004	Zm00001d033830	1	275160006	275165400	1.0	275130391.0	275165424.0	chr01	273041475.0	273076514.0	1.0	Zm00008a005035,chr01,273070911,273076422,-,99.863,286,1016,0.0	0.0	N;A	one_to_one_mapping	1017:286:731:NA:NA
43	5008	Zm00001d033834	1	275262743	275264398	1.0	275262827.0	275265383.0	chr01	273196838.0	273199402.0	1.0	Zm00008a005036,chr01,273196901,273198409,+,99.271,148,1656,0.0	0.0	N;A	one_to_one_mapping	1656:147:1509:NA:NA
44	5012	Zm00001d033839	1	275426787	275431066	1.0	275426256.0	275429729.0	chr01	273326618.0	273330121.0	1.0	Zm00008a005040,chr01,273327025,273332322,-,98.779,368,1186,0.0	0.0	N;A	one_to_one_mapping	2391:1572:819:NA:NA
45	5013	Zm00001d033840	1	275467069	275468844	1.0	275466887.0	275468964.0	chr01	273376517.0	273378629.0	1.0	Zm00008a005041,chr01,273376456,273378603,-,97.595,1,288,9.87e-139	0.0	N;A	one_to_one_mapping	288:0:288:NA:NA
46	5015	Zm00001d033843	1	275587872	275609679	1.0	275608661.0	275609830.0	chr01	273576249.0	273577417.0	1.0	Zm00008a005044,chr01,273557093,273568845,+,99.442,1,2328,0.0	0.0	N;A	one_to_one_mapping	3816:1488:2328:NA:NA
47	5017	Zm00001d033847	1	275685215	275689769	1.0	275685796.0	275690659.0	chr01	273658223.0	273663171.0	1.0	Zm00008a005045,chr01,273657182,273662244,+,100.000,305,1101,0.0	0.0	N;A	one_to_one_mapping	1101:304:797:NA:NA
48	5019	Zm00001d033849	1	275752027	275757102	1.0	275751512.0	275757825.0	chr01	273758108.0	273764422.0	1.0	Zm00008a005047,chr01,273758319,273763618,-,99.583,1,960,0.0	0.0	N;A	one_to_one_mapping	960:0:960:NA:NA
49	5020	Zm00001d033850	1	275839810	275847427	1.0	275844108.0	275847482.0	chr01	273915458.0	273918867.0	1.0	Zm00008a005048,chr01,273910622,273918737,+,93.986,221,1251,0.0	0.0	N;A	one_to_one_mapping	1251:220:1031:NA:NA
50	5021	Zm00001d033853	1	275852996	275862244	1.0	275857263.0	275862356.0	chr01	273948712.0	273953800.0	1.0	Zm00008a005049,chr01,273944644,273953677,+,96.303,1,1167,0.0	0.0	N;A	one_to_one_mapping	1167:0:1167:NA:NA
51	5022	Zm00001d033854	1	275917781	275919222	1.0	275916263.0	275919599.0	chr01	274019406.0	274022770.0	1.0	Zm00008a005050,chr01,274020934,274022166,+,99.676,1,1233,0.0	0.0	N;A	one_to_one_mapping	1233:0:1233:NA:NA
52	5023	Zm00001d033855	1	275938957	275955287	1.0	275952136.0	275954662.0	chr01	274074708.0	274077230.0	1.0	Zm00008a005054,chr01,274066294,274078026,-,99.577,349,1530,0.0	0.0	N;A	one_to_one_mapping	1530:348:1182:NA:NA
53	5025	Zm00001d033857	1	276045738	276047507	1.0	276045852.0	276047921.0	chr01	274189109.0	274191166.0	1.0	Zm00008a005056,chr01,274189394,274190652,-,100.000,1,420,0.0	0.0	N;A	one_to_one_mapping	420:0:420:NA:NA
54	5026	Zm00001d033858	1	276052195	276069551	1.0	276066848.0	276068607.0	chr01	274242689.0	274244446.0	1.0	Zm00008a005057,chr01,274236232,274240173,-,97.288,8,855,0.0	0.0	N;A	one_to_one_mapping	855:7:848:NA:NA
55	5028	Zm00001d033860	1	276301178	276304181	1.0	276292691.0	276304356.0	chr01	274499696.0	274511362.0	1.0	Zm00008a005060,chr01,274508265,274510845,+,100.000,1,636,0.0	0.0	N;A	one_to_one_mapping	636:0:636:NA:NA
56	5030	Zm00001d033862	1	276519506	276521984	1.0	276516752.0	276527558.0	chr01	274652776.0	274663553.0	1.0	Zm00008a005064,chr01,274656008,274657792,-,100.000,1,1458,0.0	0.0	N;A	one_to_one_mapping	1458:0:1458:NA:NA
57	5031	Zm00001d033863	1	276669046	276670464	1.0	276651398.0	276675204.0	chr01	274782289.0	274806095.0	1.0	Zm00008a005065,chr01,274799937,274802026,+,100.000,1,1412,0.0	0.0	N;A	one_to_one_mapping	1419:7:1412:NA:NA
58	5032	Zm00001d033866	1	276738050	276755133	1.0	276755051.0	276758222.0	chr01	274878541.0	274881712.0	1.0	Zm00008a005066,chr01,274860158,274878450,-,100.000,41,1089,0.0	0.0	N;A	one_to_one_mapping	1089:40:1049:NA:NA
59	5034	Zm00001d033869	1	276803098	276804885	1.0	276803562.0	276809567.0	chr01	274931599.0	274937604.0	1.0	Zm00008a005069,chr01,274931777,274932922,+,100.000,643,1788,0.0	0.0	N;A	one_to_one_mapping	1788:642:1146:NA:NA
60	5035	Zm00001d033870	1	276811932	276815539	1.0	276809512.0	276817952.0	chr01	274937606.0	274946046.0	1.0	Zm00008a005071,chr01,274939987,274943795,-,99.625,1,534,0.0	0.0	N;A	one_to_one_mapping	576:42:534:NA:NA
61	5037	Zm00001d033872	1	276987081	276989761	1.0	276979891.0	276991908.0	chr01	275092217.0	275104234.0	1.0	Zm00008a005073,chr01,275099787,275101848,-,100.000,1,1794,0.0	0.0	N;A	one_to_one_mapping	1794:0:1794:NA:NA
62	5038	Zm00001d033873	1	277023034	277026661	1.0	277021340.0	277026394.0	chr01	275134817.0	275139892.0	1.0	Zm00008a005074,chr01,275103469,275139891,-,100.000,133,570,0.0	0.0	N;A	one_to_one_mapping	609:171:438:NA:NA
63	5039	Zm00001d033874	1	277052957	277060142	1.0	277056045.0	277060638.0	chr01	275168163.0	275172756.0	1.0	Zm00008a005075,chr01,275170361,275172156,-,94.760,1,687,0.0	0.0	N;A	one_to_one_mapping	2007:1320:687:NA:NA
64	5040	Zm00001d033876	1	277130907	277134992	1.0	277131236.0	277136018.0	chr01	275242236.0	275247054.0	1.0	Zm00008a005076,chr01,275242533,275246274,+,99.143,80,1479,0.0	0.0	N;A	one_to_one_mapping	1485:85:1400:NA:NA
65	5042	Zm00001d033878	1	277214464	277217303	1.0	277216270.0	277221470.0	chr01	275269305.0	275274507.0	1.0	Zm00008a005077,chr01,275267485,275270111,+,100.000,1027,1521,0.0	0.0	N;A	one_to_one_mapping	1521:1026:495:NA:NA
66	5043	Zm00001d033879	1	277217624	277224681	1.0	277222742.0	277231684.0	chr01	275275787.0	275284708.0	1.0	Zm00008a005078,chr01,275270855,275277739,-,100.000,1,1503,0.0	0.0	N;A	one_to_one_mapping	1503:0:1503:NA:NA
67	5044	Zm00001d033880	1	277273025	277273817	1.0	277267179.0	277275143.0	chr01	275301374.0	275309336.0	1.0	Zm00008a005079,chr01,275307212,275311119,-,100.000,1,291,4.84e-149	0.0	N;A	one_to_one_mapping	291:0:291:NA:NA
68	5045	Zm00001d033882	1	277350359	277350965	1.0	277348161.0	277352226.0	chr01	275372527.0	275376593.0	1.0	Zm00008a005080,chr01,275374730,275375131,-,100.000,178,579,0.0	0.0	N;A	one_to_one_mapping	579:177:402:NA:NA
69	5046	Zm00001d033883	1	277354273	277354749	1.0	277348161.0	277352226.0	chr01	275372527.0	275376593.0	1.0	Zm00008a005081,chr01,275377888,275379483,+,99.287,1,421,0.0	0.0	N;A	one_to_one_mapping	477:56:421:NA:NA
70	5047	Zm00001d033884	1	277357877	277359445	1.0	277355713.0	277359837.0	chr01	275380343.0	275384485.0	1.0	Zm00008a005082,chr01,275382526,275384094,-,100.000,1,1569,0.0	0.0	N;A	one_to_one_mapping	1569:0:1569:NA:NA
71	5048	Zm00001d033886	1	277447305	277479291	1.0	277476888.0	277483378.0	chr01	275491105.0	275497592.0	1.0	Zm00008a005083,chr01,275457989,275493495,-,100.000,1752,2901,0.0	0.0	N;A	one_to_one_mapping	2901:1751:1150:NA:NA
72	5049	Zm00001d033887	1	277539447	277541502	1.0	277516039.0	277540625.0	chr01	275554495.0	275579074.0	1.0	Zm00008a005084,chr01,275493650,275579439,-,98.990,500,598,8.47e-43	0.0	N;A	one_to_one_mapping	669:570:99:NA:NA
73	5054	Zm00001d033893	1	277646079	277647046	1.0	277645743.0	277647108.0	chr01	275722543.0	275723899.0	1.0	Zm00008a005089,chr01,275722807,275723839,+,98.387,1,372,0.0	0.0	N;A	one_to_one_mapping	372:0:372:NA:NA
74	5055	Zm00001d033895	1	277649984	277660006	1.0	277655547.0	277660409.0	chr01	275732565.0	275737436.0	1.0	Zm00008a005090,chr01,275728763,275737384,+,99.354,62,1610,0.0	0.0	N;A	one_to_one_mapping	1686:137:1549:NA:NA
75	5056	Zm00001d033896	1	277726512	277729830	1.0	277726512.0	277729669.0	chr01	275765074.0	275768222.0	1.0	Zm00008a005091,chr01,275764824,275768340,-,99.536,98,1389,0.0	0.0	N;A	one_to_one_mapping	1389:97:1292:NA:NA
76	5058	Zm00001d033898	1	277881879	277892452	1.0	277726512.0	277729669.0	chr01	275765074.0	275768222.0	1.0	Zm00008a005092,chr01,275995309,276004260,+,99.469,1327,2268,0.0	0.0	N;A	one_to_one_mapping	2268:1326:942:NA:NA
77	5061	Zm00001d033902	1	278099004	278099615	1.0	278095137.0	278096830.0	chr01	276072953.0	276074641.0	1.0	Zm00008a005094,chr01,276097544,276098074,-,99.605,360,612,1.93e-126	0.0	N;A	one_to_one_mapping	612:359:253:NA:NA
78	5062	Zm00001d033903	1	278102123	278108344	1.0	278107446.0	278110721.0	chr01	276104231.0	276107494.0	1.0	Zm00008a005095,chr01,276099897,276106787,-,99.320,1,883,0.0	0.0	N;A	one_to_one_mapping	1446:563:883:NA:NA
79	5063	Zm00001d033905	1	278134999	278138569	1.0	278134994.0	278140675.0	chr01	276109079.0	276114740.0	1.0	Zm00008a005096,chr01,276108995,276112519,-,99.561,1,684,0.0	0.0	N;A	one_to_one_mapping	684:0:684:NA:NA
80	5064	Zm00001d033906	1	278181341	278185821	1.0	278175805.0	278185954.0	chr01	276174530.0	276184664.0	1.0	Zm00008a005097,chr01,276179690,276184380,-,100.000,1,1422,0.0	0.0	N;A	one_to_one_mapping	1422:0:1422:NA:NA
81	5066	Zm00001d033909	1	278287593	278288252	1.0	278287458.0	278294720.0	chr01	276207138.0	276214401.0	1.0	Zm00008a005098,chr01,276207239,276207969,+,99.625,1,267,2.00e-134	0.0	N;A	one_to_one_mapping	267:0:267:NA:NA
82	5067	Zm00001d033910	1	278289784	278294463	1.0	278287458.0	278294720.0	chr01	276207138.0	276214401.0	1.0	Zm00008a005099,chr01,276209366,276213733,-,99.432,1,1575,0.0	0.0	N;A	one_to_one_mapping	1575:0:1575:NA:NA
83	5068	Zm00001d033912	1	278373877	278379364	1.0	278372144.0	278385104.0	chr01	276279378.0	276292338.0	1.0	Zm00008a005101,chr01,276281124,276286195,+,100.000,1,2140,0.0	0.0	N;A	one_to_one_mapping	2151:11:2140:NA:NA
84	5069	Zm00001d033913	1	278405119	278408427	1.0	278397044.0	278411023.0	chr01	276299174.0	276313145.0	1.0	Zm00008a005102,chr01,276307258,276310551,-,92.396,1,957,0.0	0.0	N;A	one_to_one_mapping	957:0:957:NA:NA
85	5070	Zm00001d033915	1	278510725	278512383	1.0	278511823.0	278513154.0	chr01	276415211.0	276416539.0	1.0	Zm00008a005103,chr01,276413118,276415771,-,97.005,1,1536,0.0	0.0	N;A	one_to_one_mapping	1536:0:1536:NA:NA
86	5071	Zm00001d033916	1	278527183	278528710	1.0	278527592.0	278532141.0	chr01	276464539.0	276469120.0	1.0	Zm00008a005104,chr01,276464658,276465404,+,98.527,529,1275,0.0	0.0	N;A	one_to_one_mapping	1275:528:747:NA:NA
87	5072	Zm00001d033917	1	278529542	278532916	1.0	278527592.0	278532141.0	chr01	276464539.0	276469120.0	1.0	Zm00008a005105,chr01,276466407,276469475,-,99.634,682,1228,0.0	0.0	N;A	one_to_one_mapping	1866:1319:547:NA:NA
88	5073	Zm00001d033919	1	278614529	278615470	1.0	278605448.0	278618406.0	chr01	276534401.0	276547359.0	1.0	Zm00008a005108,chr01,276543482,276544423,+,100.000,1,942,0.0	0.0	N;A	one_to_one_mapping	942:0:942:NA:NA
89	5074	Zm00001d033922	1	278618558	278620219	1.0	278618471.0	278620876.0	chr01	276547670.0	276550075.0	1.0	Zm00008a005109,chr01,276547797,276548911,+,100.000,38,841,0.0	0.0	N;A	one_to_one_mapping	963:159:804:NA:NA
90	5075	Zm00001d033924	1	278688075	278688791	1.0	278688566.0	278689858.0	chr01	276614512.0	276615804.0	1.0	Zm00008a005110,chr01,276613699,276614737,+,100.000,1,298,1.99e-152	0.0	N;A	one_to_one_mapping	717:419:298:NA:NA
91	5076	Zm00001d033925	1	278704407	278706905	1.0	278703672.0	278707924.0	chr01	276630060.0	276634312.0	1.0	Zm00008a005111,chr01,276630895,276635909,-,100.000,584,861,1.74e-141	0.0	N;A	one_to_one_mapping	861:583:278:NA:NA
92	5077	Zm00001d033926	1	278712668	278713522	1.0	278709666.0	278711105.0	chr01	276637326.0	276638765.0	1.0	Zm00008a005112,chr01,276641246,276642048,+,100.000,16,204,1.64e-93	0.0	N;A	one_to_one_mapping	408:219:189:NA:NA
93	5079	Zm00001d033928	1	278731364	278737406	1.0	278734863.0	278740471.0	chr01	276663897.0	276669505.0	1.0	Zm00008a005114,chr01,276660373,276666404,+,100.000,1,499,0.0	0.0	N;A	one_to_one_mapping	528:29:499:NA:NA
94	5082	Zm00001d033931	1	278821298	278825118	1.0	278818807.0	278835704.0	chr01	276745118.0	276762015.0	1.0	Zm00008a005116,chr01,276747362,276751261,-,100.000,1,807,0.0	0.0	N;A	one_to_one_mapping	807:0:807:NA:NA
95	5083	Zm00001d033932	1	278898437	278901893	1.0	278894939.0	278902338.0	chr01	276819430.0	276826829.0	1.0	Zm00008a005117,chr01,276822916,276826400,-,99.895,1,954,0.0	0.0	N;A	one_to_one_mapping	954:0:954:NA:NA
96	5084	Zm00001d033933	1	278902031	278907452	1.0	278902281.0	278908046.0	chr01	276827014.0	276832779.0	1.0	Zm00008a005118,chr01,276826598,276832287,+,95.418,318,1275,0.0	0.0	N;A	one_to_one_mapping	1275:317:958:NA:NA
97	5086	Zm00001d033935	1	279077286	279107944	1.0	279106743.0	279108439.0	chr01	277025995.0	277027691.0	1.0	Zm00008a005119,chr01,276993852,277027246,+,94.582,10100,10985,0.0	0.0	N;A	one_to_one_mapping	11085:10199:886:NA:NA
98	5089	Zm00001d033939	1	279184767	279185264	1.0	279110128.0	279120604.0	chr01	277028960.0	277039472.0	1.0	Zm00008a005122,chr01,277093249,277095587,+,100.000,1,429,0.0	0.0	N;A	one_to_one_mapping	498:69:429:NA:NA
99	5090	Zm00001d033941	1	279275948	279278883	1.0	279271913.0	279280684.0	chr01	277145290.0	277154060.0	1.0	Zm00008a005123,chr01,277149338,277151920,+,100.000,1,1896,0.0	0.0	N;A	one_to_one_mapping	1896:0:1896:NA:NA
100	5091	Zm00001d033942	1	279283190	279283789	1.0	279280626.0	279283329.0	chr01	277154062.0	277156765.0	1.0	Zm00008a005124,chr01,277156667,277157332,-,100.000,1,438,0.0	0.0	N;A	one_to_one_mapping	600:162:438:NA:NA
101	5092	Zm00001d033943	1	279336319	279336819	1.0	279336460.0	279338350.0	chr01	277189255.0	277191145.0	1.0	Zm00008a005125,chr01,277187260,277189614,+,99.688,182,501,6.64e-163	0.0	N;A	one_to_one_mapping	501:181:320:NA:NA
102	5098	Zm00001d033951	1	279386535	279388331	1.0	279383385.0	279391534.0	chr01	277240713.0	277248862.0	1.0	Zm00008a005132,chr01,277241474,277275688,-,100.000,55,314,3.78e-132	0.0	N;A	one_to_one_mapping	333:73:260:NA:NA
103	5102	Zm00001d033955	1	279587675	279592647	1.0	279572308.0	279592848.0	chr01	277409184.0	277429815.0	1.0	Zm00008a005135,chr01,277424733,277429614,+,100.000,508,930,0.0	0.0	N;A	one_to_one_mapping	930:507:423:NA:NA
104	5103	Zm00001d033957	1	279603784	279609495	1.0	279595545.0	279603176.0	chr01	277431623.0	277439261.0	1.0	Zm00008a005136,chr01,277441423,277443031,+,99.803,394,900,0.0	0.0	N;A	one_to_one_mapping	900:393:507:NA:NA
105	5105	Zm00001d033965	1	279763671	279766570	1.0	279756752.0	279760899.0	chr01	277561456.0	277565603.0	1.0	Zm00008a005139,chr01,277570124,277572773,+,98.375,1,671,0.0	0.0	N;A	one_to_one_mapping	678:7:671:NA:NA
106	5106	Zm00001d033966	1	279837248	279838126	1.0	279838001.0	279839380.0	chr01	277628818.0	277630197.0	1.0	Zm00008a005140,chr01,277627752,277631507,+,90.777,247,864,0.0	0.0	N;A	one_to_one_mapping	879:261:618:NA:NA
107	5107	Zm00001d033967	1	279841861	279845629	1.0	279842736.0	279845386.0	chr01	277633757.0	277636413.0	1.0	Zm00008a005141,chr01,277631181,277636384,-,99.272,738,1149,0.0	0.0	N;A	one_to_one_mapping	1149:737:412:NA:NA
108	5108	Zm00001d033968	1	279874490	279875745	1.0	279873112.0	279875910.0	chr01	277660974.0	277663737.0	1.0	Zm00008a005142,chr01,277662404,277663303,+,99.259,1,405,0.0	0.0	N;A	one_to_one_mapping	405:0:405:NA:NA
109	5109	Zm00001d033969	1	279877087	279883538	1.0	279880015.0	279883932.0	chr01	277667665.0	277671612.0	1.0	Zm00008a005143,chr01,277665038,277670977,-,99.619,1,525,0.0	0.0	N;A	one_to_one_mapping	576:51:525:NA:NA
110	5110	Zm00001d033972	1	279900021	279901559	1.0	279899792.0	279904971.0	chr01	277686605.0	277691775.0	1.0	Zm00008a005144,chr01,277687725,277688779,-,95.082,1,183,5.53e-79	0.0	N;A	one_to_one_mapping	309:126:183:NA:NA
111	5111	Zm00001d033975	1	279918811	279922439	1.0	279917446.0	279919072.0	chr01	277701707.0	277703333.0	1.0	Zm00008a005145,chr01,277703197,277707107,+,96.512,693,2355,0.0	0.0	N;A	one_to_one_mapping	2355:692:1663:NA:NA
112	5112	Zm00001d033976	1	279923057	279925806	1.0	279922522.0	279926147.0	chr01	277708024.0	277711633.0	1.0	Zm00008a005146,chr01,277708436,277710823,-,99.577,176,648,0.0	0.0	N;A	one_to_one_mapping	648:175:473:NA:NA
113	5113	Zm00001d033977	1	279938789	279940594	1.0	279934818.0	279936851.0	chr01	277758739.0	277760768.0	1.0	Zm00008a005147,chr01,277764378,277766183,+,100.000,1,1806,0.0	0.0	N;A	one_to_one_mapping	1806:0:1806:NA:NA
114	5115	Zm00001d033979	1	279975979	279978430	1.0	279976787.0	279978177.0	chr01	277804396.0	277805786.0	1.0	Zm00008a005148,chr01,277803324,277805786,+,100.000,1,414,0.0	0.0	N;A	one_to_one_mapping	414:0:414:NA:NA
115	5116	Zm00001d033980	1	279980867	279981749	1.0	279980673.0	279983882.0	chr01	277809259.0	277812472.0	1.0	Zm00008a005149,chr01,277809456,277810304,+,92.616,1,474,0.0	0.0	N;A	one_to_one_mapping	474:0:474:NA:NA
116	5117	Zm00001d033981	1	279982395	279986186	1.0	279984054.0	279985906.0	chr01	277812640.0	277814496.0	1.0	Zm00008a005150,chr01,277811310,277814858,-,99.778,252,702,0.0	0.0	N;A	one_to_one_mapping	1464:1013:451:NA:NA
117	5118	Zm00001d033982	1	280030993	280040407	1.0	280027808.0	280041811.0	chr01	277847946.0	277861976.0	1.0	Zm00008a005151,chr01,277851129,277860352,-,98.145,1,2276,0.0	0.0	N;A	one_to_one_mapping	2277:1:2276:NA:NA
118	5119	Zm00001d033983	1	280118432	280122114	1.0	280121239.0	280125456.0	chr01	277946456.0	277950637.0	1.0	Zm00008a005152,chr01,277944189,277947332,-,99.101,570,1125,0.0	0.0	N;A	one_to_one_mapping	1125:569:556:NA:NA
119	5120	Zm00001d033984	1	280143756	280163749	1.0	280159669.0	280166023.0	chr01	278019208.0	278025550.0	1.0	Zm00008a005153,chr01,278001239,278023124,-,99.718,1048,2110,0.0	0.0	N;A	one_to_one_mapping	10677:9614:1063:NA:NA
120	5121	Zm00001d033985	1	280282917	280285382	1.0	280279855.0	280291305.0	chr01	278075170.0	278086591.0	1.0	Zm00008a005154,chr01,278078176,278080773,+,98.921,1,834,0.0	0.0	N;A	one_to_one_mapping	834:0:834:NA:NA
121	5122	Zm00001d033986	1	280286080	280289975	1.0	280279855.0	280291305.0	chr01	278075170.0	278086591.0	1.0	Zm00008a005155,chr01,278081344,278085259,-,90.267,1,473,0.0	0.0	N;A	one_to_one_mapping	576:103:473:NA:NA
122	5124	Zm00001d033988	1	280476817	280478577	1.0	280475523.0	280478884.0	chr01	278257616.0	278260970.0	1.0	Zm00008a005157,chr01,278259168,278260670,-,99.793,1,964,0.0	0.0	N;A	one_to_one_mapping	984:20:964:NA:NA
123	5125	Zm00001d033989	1	280531584	280533830	1.0	280532794.0	280534721.0	chr01	278313204.0	278315132.0	1.0	Zm00008a005158,chr01,278311526,278314124,-,99.319,16,602,0.0	0.0	N;A	one_to_one_mapping	1371:784:587:NA:NA
124	5126	Zm00001d033990	1	280544050	280545649	1.0	280542568.0	280544908.0	chr01	278322296.0	278324636.0	1.0	Zm00008a005159,chr01,278323778,278325220,+,95.086,1,753,0.0	0.0	N;A	one_to_one_mapping	753:0:753:NA:NA
125	5127	Zm00001d033991	1	280552164	280556454	1.0	280555249.0	280557653.0	chr01	278401754.0	278404152.0	1.0	Zm00008a005161,chr01,278398480,278402604,+,99.690,606,1251,0.0	0.0	N;A	one_to_one_mapping	1251:605:646:NA:NA
126	5128	Zm00001d033992	1	280585851	280594549	1.0	280589797.0	280593822.0	chr01	278409975.0	278413997.0	1.0	Zm00008a005162,chr01,278402974,278414697,+,98.484,1,1451,0.0	0.0	N;A	one_to_one_mapping	1476:25:1451:NA:NA
127	5129	Zm00001d033993	1	280589402	280605270	1.0	280602049.0	280608795.0	chr01	278423707.0	278430453.0	1.0	Zm00008a005163,chr01,278414705,278426920,-,98.753,33,513,0.0	0.0	N;A	one_to_one_mapping	564:83:481:NA:NA
128	5130	Zm00001d033994	1	280605377	280608220	1.0	280602049.0	280608795.0	chr01	278423707.0	278430453.0	1.0	Zm00008a005164,chr01,278426939,278430196,+,100.000,1,1245,0.0	0.0	N;A	one_to_one_mapping	1245:0:1245:NA:NA
129	5132	Zm00001d033997	1	280686025	280692244	1.0	280691186.0	280693378.0	chr01	278489363.0	278491551.0	1.0	Zm00008a005167,chr01,278486104,278488279,+,100.000,1579,1615,2.32e-10	0.0	N;A	one_to_one_mapping	1677:1640:37:NA:NA
130	5133	Zm00001d033998	1	280693063	280693464	1.0	280691186.0	280693378.0	chr01	278489363.0	278491551.0	1.0	Zm00008a005168,chr01,278491236,278492101,+,99.676,1,309,4.94e-157	0.0	N;A	one_to_one_mapping	402:93:309:NA:NA
131	5134	Zm00001d033999	1	280697263	280698915	1.0	280697762.0	280699032.0	chr01	278495610.0	278496874.0	1.0	Zm00008a005169,chr01,278495624,278496540,+,99.044,469,1200,0.0	0.0	N;A	one_to_one_mapping	1200:468:732:NA:NA
132	5135	Zm00001d034000	1	280700224	280706334	1.0	280700078.0	280717234.0	chr01	278498252.0	278515342.0	1.0	Zm00008a005170,chr01,278498673,278504000,-,100.000,1,816,0.0	0.0	N;A	one_to_one_mapping	816:0:816:NA:NA
133	5136	Zm00001d034001	1	280773582	280776873	1.0	280770889.0	280782622.0	chr01	278552663.0	278564396.0	1.0	Zm00008a005171,chr01,278555355,278558670,+,100.000,1,329,1.81e-169	0.0	N;A	one_to_one_mapping	450:121:329:NA:NA
134	5139	Zm00001d034004	1	280899968	280910431	1.0	280891130.0	280895817.0	chr01	278668008.0	278672695.0	1.0	Zm00008a005174,chr01,278677040,278687300,+,100.000,1,3641,0.0	0.0	N;A	one_to_one_mapping	3693:52:3641:NA:NA
135	5141	Zm00001d034006	1	281031812	281037527	1.0	281025403.0	281045401.0	chr01	278800488.0	278820486.0	1.0	Zm00008a005177,chr01,278807091,278812666,+,100.000,212,852,0.0	0.0	N;A	one_to_one_mapping	852:211:641:NA:NA
136	5142	Zm00001d034007	1	281040471	281042099	1.0	281025403.0	281045401.0	chr01	278800488.0	278820486.0	1.0	Zm00008a005178,chr01,278814917,278817761,-,96.985,1,1158,0.0	0.0	N;A	one_to_one_mapping	1158:0:1158:NA:NA
137	5145	Zm00001d034010	1	281125320	281129744	1.0	281125497.0	281135412.0	chr01	278887329.0	278897348.0	1.0	Zm00008a005179,chr01,278887334,278891569,+,99.904,91,1129,0.0	0.0	N;A	one_to_one_mapping	1362:323:1039:NA:NA
138	5146	Zm00001d034011	1	281130013	281131619	1.0	281125497.0	281135412.0	chr01	278887329.0	278897348.0	1.0	Zm00008a005180,chr01,278891978,278893491,+,100.000,135,573,0.0	0.0	N;A	one_to_one_mapping	573:134:439:NA:NA
139	5147	Zm00001d034012	1	281133200	281140918	1.0	281136409.0	281142878.0	chr01	278898358.0	278904827.0	1.0	Zm00008a005181,chr01,278895165,278902682,-,98.265,1,1153,0.0	0.0	N;A	one_to_one_mapping	1185:32:1153:NA:NA
140	5148	Zm00001d034013	1	281170428	281177133	1.0	281176880.0	281178098.0	chr01	278935676.0	278936894.0	1.0	Zm00008a005182,chr01,278929390,278935819,-,100.000,3102,3600,0.0	0.0	N;A	one_to_one_mapping	3600:3101:499:NA:NA
141	5152	Zm00001d034019	1	281283299	281285800	1.0	281272289.0	281295429.0	chr01	279028544.0	279051684.0	1.0	Zm00008a005188,chr01,279040088,279042056,+,100.000,1,747,0.0	0.0	N;A	one_to_one_mapping	747:0:747:NA:NA
142	5153	Zm00001d034020	1	281336363	281342868	1.0	281341279.0	281343983.0	chr01	279097604.0	279100308.0	1.0	Zm00008a005189,chr01,279092801,279099194,+,92.345,1,614,0.0	0.0	N;A	one_to_one_mapping	636:22:614:NA:NA
143	5154	Zm00001d034022	1	281348543	281351127	1.0	281347446.0	281352844.0	chr01	279103892.0	279109239.0	1.0	Zm00008a005190,chr01,279104989,279107558,-,96.337,1,789,0.0	0.0	N;A	one_to_one_mapping	789:0:789:NA:NA
144	5155	Zm00001d034023	1	281352578	281356965	1.0	281356884.0	281358370.0	chr01	279114291.0	279115777.0	1.0	Zm00008a005191,chr01,279108898,279114108,-,100.000,996,1506,0.0	0.0	N;A	one_to_one_mapping	1506:995:511:NA:NA
145	5159	Zm00001d034027	1	281459768	281460979	1.0	281456705.0	281464940.0	chr01	279211484.0	279219737.0	1.0	Zm00008a005194,chr01,279214416,279215538,-,99.109,1,561,0.0	0.0	N;A	one_to_one_mapping	561:0:561:NA:NA
146	5160	Zm00001d034028	1	281461666	281464587	1.0	281456705.0	281464940.0	chr01	279211484.0	279219737.0	1.0	Zm00008a005195,chr01,279216424,279219448,-,99.866,1,744,0.0	0.0	N;A	one_to_one_mapping	744:0:744:NA:NA
147	5164	Zm00001d034032	1	281626478	281630659	1.0	281629316.0	281631182.0	chr01	279333934.0	279335789.0	1.0	Zm00008a005198,chr01,279332377,279334972,-,94.108,1010,1620,0.0	0.0	N;A	one_to_one_mapping	1620:1009:611:NA:NA
148	5165	Zm00001d034033	1	281631722	281642943	1.0	281638592.0	281645530.0	chr01	279349767.0	279356620.0	1.0	Zm00008a005200,chr01,279350842,279353878,-,99.265,1,952,0.0	0.0	N;A	one_to_one_mapping	1002:50:952:NA:NA
149	5167	Zm00001d034035	1	281760570	281764626	1.0	281754940.0	281764275.0	chr01	279449307.0	279458580.0	1.0	Zm00008a005204,chr01,279455280,279459356,-,99.029,1606,2223,0.0	0.0	N;A	one_to_one_mapping	2223:1605:618:NA:NA
150	5168	Zm00001d034036	1	281961010	281971333	1.0	281969911.0	281975705.0	chr01	279532496.0	279538331.0	1.0	Zm00008a005205,chr01,279520333,279533983,+,99.435,242,595,5.27e-180	0.0	N;A	one_to_one_mapping	915:561:354:NA:NA
151	5169	Zm00001d034037	1	281975586	281977146	1.0	281976657.0	281979655.0	chr01	279539800.0	279542797.0	1.0	Zm00008a005206,chr01,279538073,279539299,+,100.000,1,207,5.24e-103	0.0	N;A	one_to_one_mapping	747:540:207:NA:NA
152	5170	Zm00001d034038	1	281978994	281984348	1.0	281979618.0	281988648.0	chr01	279542799.0	279551829.0	1.0	Zm00008a005207,chr01,279542578,279546877,-,98.869,1,3408,0.0	0.0	N;A	one_to_one_mapping	3408:0:3408:NA:NA
153	5171	Zm00001d034039	1	282003389	282005745	1.0	282000733.0	282005177.0	chr01	279561516.0	279565960.0	1.0	Zm00008a005208,chr01,279564152,279565960,-,100.000,1,1044,0.0	0.0	N;A	one_to_one_mapping	1044:0:1044:NA:NA
154	5176	Zm00001d034044	1	282124294	282136129	1.0	282133569.0	282139709.0	chr01	279691167.0	279697308.0	1.0	Zm00008a005212,chr01,279681813,279693751,+,100.000,1,411,0.0	0.0	N;A	one_to_one_mapping	411:0:411:NA:NA
155	5178	Zm00001d034046	1	282186897	282190194	1.0	282174224.0	282190895.0	chr01	279730975.0	279747652.0	1.0	Zm00008a005214,chr01,279743694,279746951,-,100.000,1,435,0.0	0.0	N;A	one_to_one_mapping	570:135:435:NA:NA
156	5180	Zm00001d034048	1	282391967	282393408	1.0	282393254.0	282394507.0	chr01	280110188.0	280111444.0	1.0	Zm00008a005219,chr01,280108986,280110453,+,99.510,1,408,0.0	0.0	N;A	one_to_one_mapping	408:0:408:NA:NA
157	5181	Zm00001d034049	1	282394751	282399544	1.0	282395707.0	282399300.0	chr01	280112586.0	280116218.0	1.0	Zm00008a005220,chr01,280112911,280116167,-,96.759,85,1347,0.0	0.0	N;A	one_to_one_mapping	1347:84:1263:NA:NA
158	5184	Zm00001d034052	1	282586095	282587777	1.0	282545055.0	282573736.0	chr01	280302258.0	280330937.0	1.0	Zm00008a005225,chr01,280351314,280354482,-,93.270,31,877,0.0	0.0	N;A	one_to_one_mapping	897:50:847:NA:NA
159	5185	Zm00001d034054	1	282590171	282597565	1.0	282593840.0	282601483.0	chr01	280359170.0	280366805.0	1.0	Zm00008a005224,chr01,280347563,280350598,+,100.000,1,957,0.0	0.0	N;A	one_to_one_mapping	957:0:957:NA:NA
160	5186	Zm00001d034055	1	282598451	282608453	1.0	282601486.0	282608792.0	chr01	280366983.0	280374285.0	1.0	Zm00008a005227,chr01,280363678,280373964,+,99.930,1,1430,0.0	0.0	N;A	one_to_one_mapping	1470:40:1430:NA:NA
161	5189	Zm00001d034059	1	282747831	282749777	1.0	282747712.0	282751054.0	chr01	280473465.0	280476837.0	1.0	Zm00008a005230,chr01,280473570,280475776,+,96.237,1,717,0.0	0.0	N;A	one_to_one_mapping	717:0:717:NA:NA
162	5190	Zm00001d034060	1	282833605	282835547	1.0	282828100.0	282860547.0	chr01	280564323.0	280596781.0	1.0	Zm00008a005231,chr01,280569386,280581695,+,100.000,1,87,6.41e-39	0.0	N;A	one_to_one_mapping	87:0:87:NA:NA
163	5192	Zm00001d034062	1	282851673	282854411	1.0	282828100.0	282860547.0	chr01	280564323.0	280596781.0	1.0	Zm00008a005232,chr01,280587825,280590373,-,99.565,276,735,0.0	0.0	N;A	one_to_one_mapping	735:275:460:NA:NA
164	5193	Zm00001d034063	1	282857083	282860638	1.0	282828100.0	282860547.0	chr01	280564323.0	280596781.0	1.0	Zm00008a005233,chr01,280593379,280596771,-,94.510,1,924,0.0	0.0	N;A	one_to_one_mapping	924:0:924:NA:NA
165	5194	Zm00001d034064	1	282937656	282941591	1.0	282938432.0	282942079.0	chr01	280711323.0	280714989.0	1.0	Zm00008a005235,chr01,280710643,280711206,+,99.638,1,276,2.70e-139	0.0	N;A	one_to_one_mapping	276:0:276:NA:NA
166	5201	Zm00001d034072	1	283163311	283164753	1.0	283151913.0	283169271.0	chr01	280934613.0	280951973.0	1.0	Zm00008a005239,chr01,280944685,280948142,+,100.000,1,1443,0.0	0.0	N;A	one_to_one_mapping	1443:0:1443:NA:NA
167	5203	Zm00001d034074	1	283220928	283230016	1.0	283229627.0	283231550.0	chr01	280998349.0	281000267.0	1.0	Zm00008a005241,chr01,280989021,280998501,-,99.965,1,2841,0.0	0.0	N;A	one_to_one_mapping	2892:51:2841:NA:NA
168	5206	Zm00001d034077	1	283422354	283423470	1.0	283231710.0	283233354.0	chr01	281000267.0	281001912.0	1.0	Zm00008a005242,chr01,281046470,281063254,-,100.000,213,510,1.40e-152	0.0	N;A	one_to_one_mapping	510:212:298:NA:NA
169	5208	Zm00001d034080	1	283562217	283579999	1.0	283576980.0	283583497.0	chr01	281153033.0	281159550.0	1.0	Zm00008a005243,chr01,281137749,281143248,+,100.000,1621,2943,0.0	0.0	N;A	one_to_one_mapping	2943:1620:1323:NA:NA
170	5209	Zm00001d034081	1	283569286	283578833	1.0	283576980.0	283583497.0	chr01	281153033.0	281159550.0	1.0	Zm00008a005244,chr01,281144399,281156087,+,100.000,1,903,0.0	0.0	N;A	one_to_one_mapping	906:3:903:NA:NA
171	5210	Zm00001d034082	1	283604361	283606746	1.0	283601590.0	283614236.0	chr01	281175229.0	281187875.0	1.0	Zm00008a005245,chr01,281178149,281180436,+,100.000,1,1032,0.0	0.0	N;A	one_to_one_mapping	1032:0:1032:NA:NA
172	5213	Zm00001d034085	1	283651338	283654633	1.0	283641355.0	283656047.0	chr01	281230513.0	281245206.0	1.0	Zm00008a005247,chr01,281240051,281243298,-,98.890,915,1635,0.0	0.0	N;A	one_to_one_mapping	1635:914:721:NA:NA
173	5214	Zm00001d034087	1	283670581	283672729	1.0	283641355.0	283656047.0	chr01	281230513.0	281245206.0	1.0	Zm00008a005248,chr01,281253359,281254253,+,95.567,389,591,2.27e-87	0.0	N;A	one_to_one_mapping	591:388:203:NA:NA
174	5216	Zm00001d034089	1	283693163	283695688	1.0	283691487.0	283696421.0	chr01	281260304.0	281265246.0	1.0	Zm00008a005249,chr01,281262001,281264526,-,99.248,1,2526,0.0	0.0	N;A	one_to_one_mapping	2526:0:2526:NA:NA
175	5217	Zm00001d034090	1	283713064	283714392	1.0	283691487.0	283696421.0	chr01	281260304.0	281265246.0	1.0	Zm00008a005250,chr01,281268584,281308986,-,99.399,132,1295,0.0	0.0	N;A	one_to_one_mapping	1329:165:1164:NA:NA
176	5218	Zm00001d034091	1	283764415	283767039	1.0	283766443.0	283768572.0	chr01	281311322.0	281313416.0	1.0	Zm00008a005251,chr01,281308729,281311706,+,89.978,1,918,0.0	0.0	N;A	one_to_one_mapping	918:0:918:NA:NA
177	5219	Zm00001d034092	1	283790845	283794259	1.0	283781250.0	283783649.0	chr01	281324120.0	281326519.0	1.0	Zm00008a005252,chr01,281332766,281336323,+,99.779,808,1260,0.0	0.0	N;A	one_to_one_mapping	2028:1575:453:NA:NA
178	5225	Zm00001d034099	1	283986720	283990685	1.0	283989268.0	283993451.0	chr01	281539702.0	281543885.0	1.0	Zm00008a005255,chr01,281537169,281538357,+,100.000,310,739,0.0	0.0	N;A	one_to_one_mapping	1113:683:430:NA:NA
179	5231	Zm00001d034108	1	284169313	284175779	1.0	284169384.0	284170528.0	chr01	281688314.0	281689451.0	1.0	Zm00008a005260,chr01,281688032,281694517,-,99.395,274,934,0.0	0.0	N;A	one_to_one_mapping	966:305:661:NA:NA
180	5233	Zm00001d034110	1	284214593	284214956	1.0	284213948.0	284216235.0	chr01	281749727.0	281752014.0	1.0	Zm00008a005263,chr01,281747289,281750657,-,100.000,28,295,1.56e-136	0.0	N;A	one_to_one_mapping	306:38:268:NA:NA
181	5234	Zm00001d034111	1	284233964	284235433	1.0	284232355.0	284238675.0	chr01	281767131.0	281773451.0	1.0	Zm00008a005264,chr01,281768740,281770209,+,99.932,1,1470,0.0	0.0	N;A	one_to_one_mapping	1470:0:1470:NA:NA
182	5235	Zm00001d034112	1	284242028	284244325	1.0	284239176.0	284251324.0	chr01	281788050.0	281800203.0	1.0	Zm00008a005266,chr01,281790906,281793203,-,100.000,1,2298,0.0	0.0	N;A	one_to_one_mapping	2298:0:2298:NA:NA
183	5236	Zm00001d034115	1	284332167	284332818	1.0	284321348.0	284333246.0	chr01	281863719.0	281875617.0	1.0	Zm00008a005267,chr01,281796778,281875302,+,97.561,1,41,7.69e-12	0.0	N;A	one_to_one_mapping	216:175:41:NA:NA
184	5237	Zm00001d034116	1	284351076	284352455	1.0	284351098.0	284352470.0	chr01	281893607.0	281894979.0	1.0	Zm00008a005268,chr01,281892061,281894770,+,100.000,347,681,1.83e-172	0.0	N;A	one_to_one_mapping	798:463:335:NA:NA
185	5239	Zm00001d034118	1	284441515	284445643	1.0	284442052.0	284443461.0	chr01	281991261.0	281992666.0	1.0	Zm00008a005272,chr01,281987554,281992333,+,99.572,2,468,0.0	0.0	N;A	one_to_one_mapping	1926:1459:467:NA:NA
186	5242	Zm00001d034124	1	284539992	284543955	1.0	284539479.0	284554184.0	chr01	282179588.0	282194306.0	1.0	Zm00008a005273,chr01,282180243,282184164,+,99.617,1,261,5.10e-131	0.0	N;A	one_to_one_mapping	366:105:261:NA:NA
187	5244	Zm00001d034126	1	284602370	284604006	1.0	284593151.0	284605490.0	chr01	282223272.0	282235604.0	1.0	Zm00008a005275,chr01,282232689,282236613,-,99.852,127,801,0.0	0.0	N;A	one_to_one_mapping	801:126:675:NA:NA
188	5247	Zm00001d034130	1	284698268	284699256	1.0	284698462.0	284704249.0	chr01	282361686.0	282367476.0	1.0	Zm00008a005279,chr01,282361904,282362107,+,95.588,82,285,2.02e-90	0.0	N;A	one_to_one_mapping	285:81:204:NA:NA
189	5248	Zm00001d034131	1	284703137	284704057	1.0	284698462.0	284704249.0	chr01	282361686.0	282367476.0	1.0	Zm00008a005280,chr01,282366364,282367284,-,98.914,1,921,0.0	0.0	N;A	one_to_one_mapping	921:0:921:NA:NA
190	5250	Zm00001d034133	1	284752325	284756712	1.0	284752845.0	284757145.0	chr01	282457583.0	282461881.0	1.0	Zm00008a005282,chr01,282457829,282461450,+,100.000,1462,1842,0.0	0.0	N;A	one_to_one_mapping	1842:1461:381:NA:NA
191	5252	Zm00001d034139	1	284867580	284872240	1.0	284864287.0	284875929.0	chr01	282570299.0	282581941.0	1.0	Zm00008a005284,chr01,282573591,282578349,-,100.000,1,493,0.0	0.0	N;A	one_to_one_mapping	1428:935:493:NA:NA
192	5253	Zm00001d034143	1	285008208	285010916	1.0	285010367.0	285015056.0	chr01	282709865.0	282714478.0	1.0	Zm00008a005286,chr01,282708393,282710213,+,98.893,118,840,0.0	0.0	N;A	one_to_one_mapping	1215:492:723:NA:NA
193	5254	Zm00001d034145	1	285024081	285024917	1.0	285022013.0	285024143.0	chr01	282729896.0	282731984.0	1.0	Zm00008a005288,chr01,282730325,282732602,-,96.859,202,392,3.97e-86	0.0	N;A	one_to_one_mapping	837:646:191:NA:NA
194	5255	Zm00001d034148	1	285033162	285036599	1.0	285025263.0	285028177.0	chr01	282733146.0	282736059.0	1.0	Zm00008a005290,chr01,282741300,282743816,-,100.000,90,582,0.0	0.0	N;A	one_to_one_mapping	582:89:493:NA:NA
195	5256	Zm00001d034150	1	285138708	285141599	1.0	285140950.0	285149717.0	chr01	282853291.0	282862058.0	1.0	Zm00008a005291,chr01,282850510,282853940,-,100.000,1,463,0.0	0.0	N;A	one_to_one_mapping	510:47:463:NA:NA
196	5257	Zm00001d034151	1	285169680	285173473	1.0	285170932.0	285185349.0	chr01	282884645.0	282899062.0	1.0	Zm00008a005292,chr01,282884645,282886674,-,100.000,364,1038,0.0	0.0	N;A	one_to_one_mapping	1038:363:675:NA:NA
197	5258	Zm00001d034152	1	285204560	285214160	1.0	285214012.0	285215243.0	chr01	282925073.0	282926304.0	1.0	Zm00008a005293,chr01,282915589,282924882,-,99.915,190,1368,0.0	0.0	N;A	one_to_one_mapping	1503:324:1179:NA:NA
198	5260	Zm00001d034155	1	285238223	285238573	1.0	285215204.0	285217459.0	chr01	282926306.0	282928561.0	1.0	Zm00008a005295,chr01,282948206,282949146,+,100.000,1,159,1.12e-77	0.0	N;A	one_to_one_mapping	159:0:159:NA:NA
199	5262	Zm00001d034159	1	285318804	285326358	1.0	285324313.0	285328193.0	chr01	283036263.0	283040167.0	1.0	Zm00008a005297,chr01,283023755,283038322,+,92.868,111,783,0.0	0.0	N;A	one_to_one_mapping	783:110:673:NA:NA
200	5263	Zm00001d034160	1	285335178	285337132	1.0	285330921.0	285337887.0	chr01	283043111.0	283050092.0	1.0	Zm00008a005298,chr01,283047310,283049404,+,99.410,1,1017,0.0	0.0	N;A	one_to_one_mapping	1017:0:1017:NA:NA
201	5264	Zm00001d034161	1	285417447	285425538	1.0	285423410.0	285425859.0	chr01	283133582.0	283136041.0	1.0	Zm00008a005299,chr01,283128474,283135731,+,99.628,1,269,3.55e-135	0.0	N;A	one_to_one_mapping	549:280:269:NA:NA
202	5265	Zm00001d034163	1	285470390	285471475	1.0	285469145.0	285470999.0	chr01	283175383.0	283177213.0	1.0	Zm00008a005300,chr01,283176604,283178073,-,99.458,533,1086,0.0	0.0	N;A	one_to_one_mapping	1086:532:554:NA:NA
203	5270	Zm00001d034168	1	285653059	285655369	1.0	285653492.0	285654655.0	chr01	283351676.0	283352839.0	1.0	Zm00008a005306,chr01,283351676,283353497,+,100.000,1,330,3.74e-170	0.0	N;A	one_to_one_mapping	330:0:330:NA:NA
204	5272	Zm00001d034170	1	285658885	285660925	1.0	285660790.0	285662924.0	chr01	283360498.0	283362632.0	1.0	Zm00008a005307,chr01,283358585,283359134,-,77.612,34,189,1.03e-49	0.0	N;A	one_to_one_mapping	282:126:156:NA:NA
205	5274	Zm00001d034172	1	285664115	285665964	1.0	285663271.0	285666642.0	chr01	283363091.0	283366461.0	1.0	Zm00008a005308,chr01,283363956,283365633,-,100.000,88,909,0.0	0.0	N;A	one_to_one_mapping	909:87:822:NA:NA
206	5277	Zm00001d034175	1	285707107	285709046	1.0	285691956.0	285713380.0	chr01	283383562.0	283404987.0	1.0	Zm00008a005310,chr01,283398710,283400594,-,100.000,316,714,0.0	0.0	N;A	one_to_one_mapping	714:315:399:NA:NA
207	5278	Zm00001d034178	1	285788544	285791360	1.0	285783729.0	285791718.0	chr01	283474772.0	283482757.0	1.0	Zm00008a005311,chr01,283479579,283483400,+,97.656,1,2816,0.0	0.0	N;A	one_to_one_mapping	2817:1:2816:NA:NA
208	5279	Zm00001d034179	1	285811145	285811498	1.0	285811300.0	285821616.0	chr01	283487785.0	283498179.0	1.0	Zm00008a005312,chr01,283486868,283488320,+,99.718,1,354,0.0	0.0	N;A	one_to_one_mapping	354:0:354:NA:NA
209	5280	Zm00001d034180	1	285813436	285817967	1.0	285811300.0	285821616.0	chr01	283487785.0	283498179.0	1.0	Zm00008a005313,chr01,283489918,283494481,-,100.000,55,417,0.0	0.0	N;A	one_to_one_mapping	417:54:363:NA:NA
210	5281	Zm00001d034181	1	285863974	285871788	1.0	285811300.0	285821616.0	chr01	283487785.0	283498179.0	1.0	Zm00008a005314,chr01,283500791,283507503,+,90.742,1,1172,0.0	0.0	N;A	one_to_one_mapping	1173:1:1172:NA:NA
211	5283	Zm00001d034183	1	285934742	285938541	1.0	285934232.0	285938667.0	chr01	283525462.0	283529891.0	1.0	Zm00008a005316,chr01,283526019,283530435,+,97.967,30,816,0.0	0.0	N;A	one_to_one_mapping	816:29:787:NA:NA
212	5286	Zm00001d034187	1	285959342	285962801	1.0	285962565.0	285964075.0	chr01	283545721.0	283547231.0	1.0	Zm00008a005318,chr01,283535128,283545117,-,99.595,1,247,1.71e-123	0.0	N;A	one_to_one_mapping	312:65:247:NA:NA
213	5287	Zm00001d034188	1	286077537	286080394	1.0	286078744.0	286082045.0	chr01	283648288.0	283651550.0	1.0	Zm00008a005320,chr01,283647321,283649923,+,99.076,300,732,0.0	0.0	N;A	one_to_one_mapping	732:299:433:NA:NA
214	5288	Zm00001d034189	1	286080950	286082217	1.0	286078744.0	286082045.0	chr01	283648288.0	283651550.0	1.0	Zm00008a005321,chr01,283650781,283651973,+,97.083,1,480,0.0	0.0	N;A	one_to_one_mapping	480:0:480:NA:NA
215	5290	Zm00001d034191	1	286170402	286174986	1.0	286169792.0	286177742.0	chr01	283706394.0	283714346.0	1.0	Zm00008a005324,chr01,283707054,283711374,-,97.738,252,2019,0.0	0.0	N;A	one_to_one_mapping	2019:251:1768:NA:NA
216	5291	Zm00001d034192	1	286208841	286210899	1.0	286205362.0	286212099.0	chr01	283721241.0	283727903.0	1.0	Zm00008a005325,chr01,283724580,283726689,-,99.852,1,675,0.0	0.0	N;A	one_to_one_mapping	675:0:675:NA:NA
217	5292	Zm00001d034194	1	286263995	286267822	1.0	286266292.0	286268339.0	chr01	283783955.0	283785984.0	1.0	Zm00008a005326,chr01,283781836,283785565,+,98.692,1,1605,0.0	0.0	N;A	one_to_one_mapping	1605:0:1605:NA:NA
218	5293	Zm00001d034195	1	286269420	286269977	1.0	286269260.0	286271102.0	chr01	283786981.0	283788816.0	1.0	Zm00008a005327,chr01,283787141,283787698,-,99.104,1,558,0.0	0.0	N;A	one_to_one_mapping	558:0:558:NA:NA
219	5294	Zm00001d034196	1	286308027	286310892	1.0	286305553.0	286309221.0	chr01	283824063.0	283827731.0	1.0	Zm00008a005328,chr01,283825946,283829639,-,95.204,1,980,0.0	0.0	N;A	one_to_one_mapping	1053:73:980:NA:NA
220	5296	Zm00001d034198	1	286411877	286413004	1.0	286411948.0	286414829.0	chr01	283900485.0	283903352.0	1.0	Zm00008a005329,chr01,283897764,283903009,+,98.730,90,1034,0.0	0.0	N;A	one_to_one_mapping	1053:108:945:NA:NA
221	5297	Zm00001d034199	1	286425311	286425868	1.0	286421742.0	286424630.0	chr01	283908348.0	283911240.0	1.0	Zm00008a005330,chr01,283913170,283913598,+,88.962,118,558,2.96e-174	0.0	N;A	one_to_one_mapping	558:117:441:NA:NA
222	5301	Zm00001d034204	1	286726372	286730435	1.0	286726163.0	286731721.0	chr01	284098568.0	284104125.0	1.0	Zm00008a005333,chr01,284099092,284102529,+,96.286,1320,2010,0.0	0.0	N;A	one_to_one_mapping	2010:1319:691:NA:NA
223	5302	Zm00001d034205	1	286738442	286742476	1.0	286738306.0	286742649.0	chr01	284136458.0	284140764.0	1.0	Zm00008a005334,chr01,284137175,284140248,-,99.624,1,2130,0.0	0.0	N;A	one_to_one_mapping	2130:0:2130:NA:NA
224	5303	Zm00001d034206	1	286756358	286759266	1.0	286756491.0	286758753.0	chr01	284175816.0	284178056.0	1.0	Zm00008a005335,chr01,284175627,284178879,-,97.854,1,1398,0.0	0.0	N;A	one_to_one_mapping	1641:243:1398:NA:NA
225	5314	Zm00001d034219	1	287002429	287003408	1.0	286997903.0	286999348.0	chr01	284433450.0	284434896.0	1.0	Zm00008a005344,chr01,284434284,284438276,-,99.333,1,450,0.0	0.0	N;A	one_to_one_mapping	453:3:450:NA:NA
226	5316	Zm00001d034221	1	287023471	287024778	1.0	286997903.0	286999348.0	chr01	284433450.0	284434896.0	1.0	Zm00008a005345,chr01,284484869,284486703,-,99.126,165,1308,0.0	0.0	N;A	one_to_one_mapping	1308:164:1144:NA:NA
227	5318	Zm00001d034223	1	287064657	287066369	1.0	287062596.0	287070180.0	chr01	284490611.0	284498194.0	1.0	Zm00008a005346,chr01,284492762,284494431,-,100.000,1,282,3.59e-144	0.0	N;A	one_to_one_mapping	282:0:282:NA:NA
228	5319	Zm00001d034224	1	287118686	287119763	1.0	287108223.0	287120250.0	chr01	284539766.0	284551791.0	1.0	Zm00008a005347,chr01,284550227,284551290,+,99.853,1,678,0.0	0.0	N;A	one_to_one_mapping	678:0:678:NA:NA
229	5320	Zm00001d034225	1	287120376	287136534	1.0	287134428.0	287165988.0	chr01	284564781.0	284596276.0	1.0	Zm00008a005348,chr01,284553519,284556441,+,95.902,1,702,0.0	0.0	N;A	one_to_one_mapping	702:0:702:NA:NA
230	5321	Zm00001d034230	1	287344706	287345126	1.0	287330311.0	287349376.0	chr01	284750291.0	284769354.0	1.0	Zm00008a005350,chr01,284717849,284765106,-,99.630,1,270,5.81e-136	0.0	N;A	one_to_one_mapping	324:54:270:NA:NA
231	5322	Zm00001d034231	1	287346823	287352020	1.0	287350087.0	287361525.0	chr01	284770678.0	284782120.0	1.0	Zm00008a005351,chr01,284766716,284769326,-,94.730,322,1085,0.0	0.0	N;A	one_to_one_mapping	1098:334:764:NA:NA
232	5324	Zm00001d034234	1	287420581	287421053	1.0	287415639.0	287422522.0	chr01	284835878.0	284842758.0	1.0	Zm00008a005352,chr01,284836201,284841330,+,92.260,1,299,1.50e-137	0.0	N;A	one_to_one_mapping	354:55:299:NA:NA
233	5327	Zm00001d034239	1	287588788	287596595	1.0	287593411.0	287596754.0	chr01	284884915.0	284888243.0	1.0	Zm00008a005354,chr01,284879663,284889407,+,99.480,1,2116,0.0	0.0	N;A	one_to_one_mapping	2139:23:2116:NA:NA
234	5329	Zm00001d034241	1	287663868	287667586	1.0	287663841.0	287667763.0	chr01	284939902.0	284943786.0	1.0	Zm00008a005357,chr01,284939765,284943362,-,98.793,1,1077,0.0	0.0	N;A	one_to_one_mapping	1077:0:1077:NA:NA
235	5331	Zm00001d034244	1	287675715	287678872	1.0	287675486.0	287679030.0	chr01	284947136.0	284950700.0	1.0	Zm00008a005358,chr01,284947365,284950516,-,100.000,1,672,0.0	0.0	N;A	one_to_one_mapping	672:0:672:NA:NA
236	5332	Zm00001d034245	1	287796251	287813669	1.0	287809123.0	287814230.0	chr01	285022880.0	285027971.0	1.0	Zm00008a005360,chr01,285009218,285027146,-,98.799,1,333,3.88e-166	0.0	N;A	one_to_one_mapping	528:195:333:NA:NA
237	5335	Zm00001d034248	1	287871005	287872830	1.0	287870318.0	287877099.0	chr01	285073623.0	285080415.0	1.0	Zm00008a005361,chr01,285074371,285076199,+,100.000,326,560,3.98e-118	0.0	N;A	one_to_one_mapping	894:659:235:NA:NA
238	5336	Zm00001d034249	1	287873415	287878123	1.0	287877628.0	287878730.0	chr01	285081846.0	285082958.0	1.0	Zm00008a005362,chr01,285076804,285082084,-,99.754,330,1143,0.0	0.0	N;A	one_to_one_mapping	1143:329:814:NA:NA
239	5337	Zm00001d034250	1	287916630	287921036	1.0	287916994.0	287928357.0	chr01	285122295.0	285133685.0	1.0	Zm00008a005363,chr01,285122336,285126423,+,100.000,256,1011,0.0	0.0	N;A	one_to_one_mapping	1047:291:756:NA:NA
240	5338	Zm00001d034251	1	287921614	287925375	1.0	287916994.0	287928357.0	chr01	285122295.0	285133685.0	1.0	Zm00008a005364,chr01,285126925,285130699,+,100.000,1,1929,0.0	0.0	N;A	one_to_one_mapping	1929:0:1929:NA:NA
241	5339	Zm00001d034252	1	288000006	288001701	1.0	288000145.0	288003761.0	chr01	285202914.0	285206530.0	1.0	Zm00008a005365,chr01,285203246,285204579,+,100.000,1,342,1.19e-176	0.0	N;A	one_to_one_mapping	342:0:342:NA:NA
242	5342	Zm00001d034255	1	288030585	288033778	1.0	288021372.0	288030181.0	chr01	285221358.0	285230201.0	1.0	Zm00008a005368,chr01,285231188,285235838,+,100.000,1,457,0.0	0.0	N;A	one_to_one_mapping	912:455:457:NA:NA
243	5343	Zm00001d034256	1	288168990	288176921	1.0	288168316.0	288179877.0	chr01	285252693.0	285264210.0	1.0	Zm00008a005369,chr01,285253332,285261673,+,98.078,210,1458,0.0	0.0	N;A	one_to_one_mapping	1704:455:1249:NA:NA
244	5344	Zm00001d034257	1	288177000	288179853	1.0	288168316.0	288179877.0	chr01	285252693.0	285264210.0	1.0	Zm00008a005370,chr01,285261215,285263457,-,97.881,295,1049,0.0	0.0	N;A	one_to_one_mapping	1056:301:755:NA:NA
245	5349	Zm00001d034263	1	288275261	288289725	1.0	288280599.0	288289039.0	chr01	285297499.0	285305956.0	1.0	Zm00008a005371,chr01,285290979,285306785,+,99.320,1,2207,0.0	0.0	N;A	one_to_one_mapping	2289:82:2207:NA:NA
246	5353	Zm00001d034270	1	288305209	288306599	1.0	288304580.0	288305924.0	chr01	285387227.0	285388581.0	1.0	Zm00008a005372,chr01,285387728,285389392,+,99.104,14,348,1.68e-168	0.0	N;A	one_to_one_mapping	348:13:335:NA:NA
247	5358	Zm00001d034277	1	288351666	288353564	1.0	288353309.0	288357961.0	chr01	285421000.0	285425663.0	1.0	Zm00008a005373,chr01,285419478,285420898,+,93.052,34,1107,0.0	0.0	N;A	one_to_one_mapping	1107:33:1074:NA:NA
248	5359	Zm00001d034278	1	288354743	288358020	1.0	288353309.0	288357961.0	chr01	285421000.0	285425663.0	1.0	Zm00008a005374,chr01,285422348,285425478,-,98.009,1,1350,0.0	0.0	N;A	one_to_one_mapping	1350:0:1350:NA:NA
249	5360	Zm00001d034279	1	288410720	288412651	1.0	288409563.0	288412038.0	chr01	285490167.0	285492630.0	1.0	Zm00008a005375,chr01,285491586,285493285,-,99.448,1,543,0.0	0.0	N;A	one_to_one_mapping	543:0:543:NA:NA
250	5361	Zm00001d034282	1	288419713	288426810	1.0	288424930.0	288426515.0	chr01	285499929.0	285501513.0	1.0	Zm00008a005376,chr01,285494976,285501375,-,99.389,156,646,0.0	0.0	N;A	one_to_one_mapping	2637:2146:491:NA:NA
251	5362	Zm00001d034283	1	288457795	288458472	1.0	288424930.0	288426515.0	chr01	285499929.0	285501513.0	1.0	Zm00008a005378,chr01,285606759,285607444,-,99.780,225,678,0.0	0.0	N;A	one_to_one_mapping	678:224:454:NA:NA
252	5365	Zm00001d034292	1	288572505	288573329	1.0	288424930.0	288426515.0	chr01	285499929.0	285501513.0	1.0	Zm00008a005379,chr01,285727308,285778457,-,97.647,318,572,7.07e-121	0.0	N;A	one_to_one_mapping	825:570:255:NA:NA
253	5367	Zm00001d034298	1	288721311	288725239	1.0	288721108.0	288728342.0	chr01	285996945.0	286004146.0	1.0	Zm00008a005381,chr01,285996989,286000552,-,99.100,51,1269,0.0	0.0	N;A	one_to_one_mapping	1269:50:1219:NA:NA
254	5368	Zm00001d034299	1	288763189	288764672	1.0	288758848.0	288767410.0	chr01	286033720.0	286042282.0	1.0	Zm00008a005382,chr01,286033966,286039531,-,99.690,1,322,1.81e-163	0.0	N;A	one_to_one_mapping	477:155:322:NA:NA
255	5370	Zm00001d034301	1	288811384	288825802	1.0	288817790.0	288822667.0	chr01	286094701.0	286099578.0	1.0	Zm00008a005383,chr01,286088349,286098593,-,100.000,217,582,0.0	0.0	N;A	one_to_one_mapping	582:216:366:NA:NA
256	5377	Zm00001d034313	1	288967922	288970494	1.0	288967523.0	288970787.0	chr01	286242866.0	286246149.0	1.0	Zm00008a005385,chr01,286243613,286245909,-,100.000,1,578,0.0	0.0	N;A	one_to_one_mapping	747:169:578:NA:NA
257	5378	Zm00001d034314	1	289000070	289002246	1.0	288992530.0	289012820.0	chr01	286257081.0	286277373.0	1.0	Zm00008a005386,chr01,286264821,286267424,+,100.000,1,440,0.0	0.0	N;A	one_to_one_mapping	474:34:440:NA:NA
258	5379	Zm00001d034316	1	289066240	289067941	1.0	289053626.0	289054678.0	chr01	286319170.0	286320222.0	1.0	Zm00008a005388,chr01,286279266,286332330,-,100.000,548,771,3.21e-112	0.0	N;A	one_to_one_mapping	774:550:224:NA:NA
259	5380	Zm00001d034317	1	289102198	289104722	1.0	289097666.0	289111892.0	chr01	286357817.0	286372038.0	1.0	Zm00008a005389,chr01,286362069,286364909,+,100.000,1,349,2.62e-180	0.0	N;A	one_to_one_mapping	468:119:349:NA:NA
260	5381	Zm00001d034318	1	289124405	289127722	1.0	289121358.0	289132325.0	chr01	286382896.0	286393848.0	1.0	Zm00008a005390,chr01,286385938,286389144,-,100.000,1,1296,0.0	0.0	N;A	one_to_one_mapping	1296:0:1296:NA:NA
261	5382	Zm00001d034319	1	289129916	289132811	1.0	289121358.0	289132325.0	chr01	286382896.0	286393848.0	1.0	Zm00008a005391,chr01,286391394,286393180,-,99.300,1,714,0.0	0.0	N;A	one_to_one_mapping	714:0:714:NA:NA
262	5383	Zm00001d034320	1	289178554	289182576	1.0	289177051.0	289185016.0	chr01	286468871.0	286476862.0	1.0	Zm00008a005393,chr01,286470302,286474336,-,99.804,996,1506,0.0	0.0	N;A	one_to_one_mapping	1506:995:511:NA:NA
263	5393	Zm00001d034337	1	290196971	290202180	1.0	290197108.0	290200203.0	chr01	287454351.0	287457445.0	1.0	Zm00008a005395,chr01,287454196,287456975,-,98.611,410,553,4.00e-65	0.0	N;A	one_to_one_mapping	576:432:144:NA:NA
264	5397	Zm00001d034341	1	290244340	290248219	1.0	290247096.0	290248326.0	chr01	287592883.0	287594096.0	1.0	Zm00008a005400,chr01,287593118,287593884,-,98.824,1,255,3.22e-125	0.0	N;A	one_to_one_mapping	255:0:255:NA:NA
265	5399	Zm00001d034343	1	290260179	290264937	1.0	290260308.0	290264712.0	chr01	287602104.0	287606523.0	1.0	Zm00008a005401,chr01,287602066,287606504,-,99.859,113,822,0.0	0.0	N;A	one_to_one_mapping	822:112:710:NA:NA
266	5400	Zm00001d034344	1	290267452	290271772	1.0	290260308.0	290264712.0	chr01	287602104.0	287606523.0	1.0	Zm00008a005402,chr01,287609747,287614137,-,97.979,186,2313,0.0	0.0	N;A	one_to_one_mapping	2313:185:2128:NA:NA
267	5401	Zm00001d034345	1	290272584	290276056	1.0	290271831.0	290276396.0	chr01	287614554.0	287619125.0	1.0	Zm00008a005403,chr01,287615255,287618759,-,98.618,1,648,0.0	0.0	N;A	one_to_one_mapping	699:51:648:NA:NA
268	5403	Zm00001d034350	1	290344743	290354306	1.0	290348359.0	290354605.0	chr01	287696900.0	287703135.0	1.0	Zm00008a005405,chr01,287693624,287702774,-,100.000,1,1427,0.0	0.0	N;A	one_to_one_mapping	1824:397:1427:NA:NA
269	5404	Zm00001d034351	1	290354479	290364728	1.0	290348359.0	290354605.0	chr01	287696900.0	287703135.0	1.0	Zm00008a005406,chr01,287703069,287707227,+,99.615,1,1038,0.0	0.0	N;A	one_to_one_mapping	1038:0:1038:NA:NA
270	5405	Zm00001d034353	1	290438168	290439328	1.0	290436002.0	290437243.0	chr01	287712886.0	287714124.0	1.0	Zm00008a005407,chr01,287715503,287716991,+,99.647,312,1161,0.0	0.0	N;A	one_to_one_mapping	1161:311:850:NA:NA
271	5406	Zm00001d034354	1	290467217	290467715	1.0	290465916.0	290470711.0	chr01	287738621.0	287743416.0	1.0	Zm00008a005408,chr01,287739798,287740618,+,100.000,1,285,8.55e-146	0.0	N;A	one_to_one_mapping	285:0:285:NA:NA
272	5408	Zm00001d034356	1	290470998	290471672	1.0	290470934.0	290475365.0	chr01	287743414.0	287747845.0	1.0	Zm00008a005409,chr01,287743478,287744152,-,100.000,1,675,0.0	0.0	N;A	one_to_one_mapping	675:0:675:NA:NA
273	5409	Zm00001d034357	1	290527798	290529460	1.0	290526234.0	290538213.0	chr01	287792436.0	287804417.0	1.0	Zm00008a005410,chr01,287794045,287796013,+,99.856,1,693,0.0	0.0	N;A	one_to_one_mapping	918:225:693:NA:NA
274	5410	Zm00001d034358	1	290659743	290663205	1.0	290659525.0	290668080.0	chr01	287915069.0	287923624.0	1.0	Zm00008a005411,chr01,287915371,287918880,+,98.269,1,809,0.0	0.0	N;A	one_to_one_mapping	831:22:809:NA:NA
275	5412	Zm00001d034360	1	290672852	290677815	1.0	290669999.0	290677308.0	chr01	287926663.0	287933972.0	1.0	Zm00008a005412,chr01,287931148,287933972,-,100.000,517,721,9.58e-102	0.0	N;A	one_to_one_mapping	1110:905:205:NA:NA
276	5413	Zm00001d034361	1	290780826	290793772	1.0	290788130.0	290809007.0	chr01	288039908.0	288060785.0	1.0	Zm00008a005413,chr01,288031283,288045609,+,99.801,1643,2145,0.0	0.0	N;A	one_to_one_mapping	2145:1642:503:NA:NA
277	5414	Zm00001d034364	1	290898978	290914568	1.0	290904171.0	290918121.0	chr01	288140143.0	288154093.0	1.0	Zm00008a005415,chr01,288133992,288150540,+,97.672,1,1933,0.0	0.0	N;A	one_to_one_mapping	1947:14:1933:NA:NA
278	5415	Zm00001d034365	1	290916309	290917229	1.0	290904171.0	290918121.0	chr01	288140143.0	288154093.0	1.0	Zm00008a005416,chr01,288152281,288153201,+,100.000,1,921,0.0	0.0	N;A	one_to_one_mapping	921:0:921:NA:NA
279	5416	Zm00001d034366	1	290941602	290947822	1.0	290945480.0	290947276.0	chr01	288162966.0	288164763.0	1.0	Zm00008a005417,chr01,288156057,288164763,-,99.189,14,876,0.0	0.0	N;A	one_to_one_mapping	876:13:863:NA:NA
280	5417	Zm00001d034368	1	291055449	291058538	1.0	291056640.0	291059924.0	chr01	288256215.0	288259496.0	1.0	Zm00008a005418,chr01,288255136,288258123,+,98.698,1,461,0.0	0.0	N;A	one_to_one_mapping	1257:796:461:NA:NA
281	5418	Zm00001d034369	1	291061602	291062198	1.0	291060417.0	291061717.0	chr01	288259935.0	288261227.0	1.0	Zm00008a005419,chr01,288261230,288261772,+,94.565,61,597,0.0	0.0	N;A	one_to_one_mapping	597:60:537:NA:NA
282	5420	Zm00001d034371	1	291096651	291105612	1.0	291099516.0	291106877.0	chr01	288297502.0	288304917.0	1.0	Zm00008a005421,chr01,288295082,288303682,+,99.461,1,3339,0.0	0.0	N;A	one_to_one_mapping	3339:0:3339:NA:NA
283	5422	Zm00001d034373	1	291111822	291114965	1.0	291110419.0	291112398.0	chr01	288354968.0	288356935.0	1.0	Zm00008a005423,chr01,288356854,288359444,-,99.772,886,1324,0.0	0.0	N;A	one_to_one_mapping	1398:959:439:NA:NA
284	5424	Zm00001d034379	1	291348794	291349309	1.0	291344739.0	291356933.0	chr01	288540300.0	288552528.0	1.0	Zm00008a005425,chr01,288544355,288544870,+,100.000,1,516,0.0	0.0	N;A	one_to_one_mapping	516:0:516:NA:NA
285	5425	Zm00001d034380	1	291356414	291359823	1.0	291344739.0	291356933.0	chr01	288540300.0	288552528.0	1.0	Zm00008a005426,chr01,288552629,288553767,+,99.850,307,972,0.0	0.0	N;A	one_to_one_mapping	1122:456:666:NA:NA
286	5426	Zm00001d034382	1	291401832	291403841	1.0	291401790.0	291403222.0	chr01	288590038.0	288591473.0	1.0	Zm00008a005427,chr01,288590251,288592873,-,98.931,1,1590,0.0	0.0	N;A	one_to_one_mapping	1590:0:1590:NA:NA
287	5427	Zm00001d034383	1	291472441	291480873	1.0	291473783.0	291481319.0	chr01	288669323.0	288676852.0	1.0	Zm00008a005428,chr01,288667466,288676466,+,99.745,631,1413,0.0	0.0	N;A	one_to_one_mapping	1476:693:783:NA:NA
288	5428	Zm00001d034384	1	291492379	291492970	1.0	291491844.0	291496255.0	chr01	288686605.0	288691000.0	1.0	Zm00008a005430,chr01,288687135,288687715,+,98.182,1,495,0.0	0.0	N;A	one_to_one_mapping	495:0:495:NA:NA
289	5437	Zm00001d034399	1	291825335	291832079	1.0	291828206.0	291831062.0	chr01	288975253.0	288978140.0	1.0	Zm00008a005440,chr01,288973105,288983242,+,99.387,640,1128,0.0	0.0	N;A	one_to_one_mapping	1128:639:489:NA:NA
290	5438	Zm00001d034400	1	291832067	291835875	1.0	291832809.0	291842127.0	chr01	288980545.0	288989878.0	1.0	Zm00008a005441,chr01,288978701,288983452,-,99.611,1,1287,0.0	0.0	N;A	one_to_one_mapping	1287:0:1287:NA:NA
291	5439	Zm00001d034401	1	291862046	291868576	1.0	291868507.0	291872707.0	chr01	289014198.0	289018384.0	1.0	Zm00008a005442,chr01,289007634,289015709,-,99.214,216,978,0.0	0.0	N;A	one_to_one_mapping	1044:281:763:NA:NA
292	5440	Zm00001d034402	1	292031928	292032921	1.0	292023257.0	292046253.0	chr01	289136886.0	289159940.0	1.0	Zm00008a005443,chr01,289129381,289146550,+,99.851,235,903,0.0	0.0	N;A	one_to_one_mapping	903:234:669:NA:NA
293	5441	Zm00001d034404	1	292037126	292041508	1.0	292023257.0	292046253.0	chr01	289136886.0	289159940.0	1.0	Zm00008a005444,chr01,289150917,289155145,+,100.000,1,489,0.0	0.0	N;A	one_to_one_mapping	489:0:489:NA:NA
294	5442	Zm00001d034405	1	292041509	292045751	1.0	292023257.0	292046253.0	chr01	289136886.0	289159940.0	1.0	Zm00008a005445,chr01,289155098,289158417,-,98.371,1,2391,0.0	0.0	N;A	one_to_one_mapping	2391:0:2391:NA:NA
295	5443	Zm00001d034406	1	292049250	292053087	1.0	292049937.0	292053422.0	chr01	289166308.0	289169871.0	1.0	Zm00008a005446,chr01,289166309,289169521,+,98.429,1,191,1.95e-90	0.0	N;A	one_to_one_mapping	276:85:191:NA:NA
296	5444	Zm00001d034407	1	292054220	292055148	1.0	292049937.0	292053422.0	chr01	289166308.0	289169871.0	1.0	Zm00008a005447,chr01,289170891,289171616,-,96.759,103,312,4.64e-99	0.0	N;A	one_to_one_mapping	315:105:210:NA:NA
297	5445	Zm00001d034408	1	292152282	292154372	1.0	292147987.0	292161712.0	chr01	289259085.0	289272811.0	1.0	Zm00008a005449,chr01,289259418,289273777,+,99.441,542,720,3.47e-86	0.0	N;A	one_to_one_mapping	735:556:179:NA:NA
298	5446	Zm00001d034409	1	292162214	292166452	1.0	292162601.0	292165448.0	chr01	289274655.0	289277502.0	1.0	Zm00008a005450,chr01,289274679,289278543,+,100.000,358,1368,0.0	0.0	N;A	one_to_one_mapping	1368:357:1011:NA:NA
299	5447	Zm00001d034410	1	292172345	292176235	1.0	292173879.0	292176745.0	chr01	289306650.0	289309502.0	1.0	Zm00008a005451,chr01,289304275,289308839,+,98.279,1,523,0.0	0.0	N;A	one_to_one_mapping	1737:1214:523:NA:NA
300	5450	Zm00001d034413	1	292247305	292249329	1.0	292242082.0	292251322.0	chr01	289359595.0	289368842.0	1.0	Zm00008a005452,chr01,289365141,289366837,-,98.746,1,1353,0.0	0.0	N;A	one_to_one_mapping	1353:0:1353:NA:NA
301	5452	Zm00001d034415	1	292331208	292332482	1.0	292330582.0	292333175.0	chr01	289429420.0	289432039.0	1.0	Zm00008a005454,chr01,289429998,289431238,-,90.431,1,418,8.66e-169	0.0	N;A	one_to_one_mapping	606:188:418:NA:NA
302	5457	Zm00001d034420	1	292477033	292483300	1.0	292475468.0	292481958.0	chr01	289559762.0	289566209.0	1.0	Zm00008a005459,chr01,289561240,289568925,-,99.187,112,357,8.71e-122	0.0	N;A	one_to_one_mapping	369:123:246:NA:NA
303	5459	Zm00001d034422	1	292520815	292523078	1.0	292516884.0	292523021.0	chr01	289587753.0	289593865.0	1.0	Zm00008a005460,chr01,289591972,289593841,-,98.305,30,324,4.18e-144	0.0	N;A	one_to_one_mapping	324:29:295:NA:NA
304	5461	Zm00001d034424	1	292625000	292631329	1.0	292625344.0	292635114.0	scaffold52138	9771.0	1.0	1.0	Zm00008a039966,scaffold52138,3896,9387,+,100.000,1,1148,0.0	0.0	N;A	one_to_one_mapping	1179:31:1148:NA:NA
305	5462	Zm00001d034425	1	292634306	292635846	1.0	292625344.0	292635114.0	scaffold52138	9771.0	1.0	1.0	Zm00008a039965,scaffold52138,351,936,+,100.000,475,830,0.0	0.0	N;A	one_to_one_mapping	831:475:356:NA:NA
306	5463	Zm00001d034427	1	292764825	292765994	1.0	292760810.0	292767398.0	chr01	289857046.0	289863629.0	1.0	Zm00008a005463,chr01,289861064,289862233,-,99.487,1,1170,0.0	0.0	N;A	one_to_one_mapping	1170:0:1170:NA:NA
307	5465	Zm00001d034429	1	292813289	292816770	1.0	292813386.0	292816347.0	chr01	289940158.0	289943135.0	1.0	Zm00008a005465,chr01,289939520,289944723,+,99.756,31,440,0.0	0.0	N;A	one_to_one_mapping	519:109:410:NA:NA
308	5468	Zm00001d034433	1	292905093	292912832	1.0	292903404.0	292909346.0	chr01	289949189.0	289955118.0	1.0	Zm00008a005468,chr01,289950894,289955015,+,98.625,1,582,0.0	0.0	N;A	one_to_one_mapping	582:0:582:NA:NA
309	5470	Zm00001d034435	1	292948271	292948985	1.0	292921713.0	292927280.0	chr01	289970324.0	289975848.0	1.0	Zm00008a005470,chr01,290007835,290008035,-,97.512,301,501,7.11e-93	0.0	N;A	one_to_one_mapping	501:300:201:NA:NA
310	5473	Zm00001d034439	1	292992897	292996196	1.0	292992588.0	293001508.0	chr01	290065113.0	290074043.0	1.0	Zm00008a005471,chr01,290065679,290068680,-,99.570,1,930,0.0	0.0	N;A	one_to_one_mapping	930:0:930:NA:NA
311	5474	Zm00001d034440	1	293008179	293011116	1.0	293005560.0	293011419.0	chr01	290079258.0	290085095.0	1.0	Zm00008a005472,chr01,290082514,290084715,-,99.506,1,1215,0.0	0.0	N;A	one_to_one_mapping	1215:0:1215:NA:NA
312	5477	Zm00001d034443	1	293098082	293102502	1.0	293098856.0	293102860.0	chr01	290103997.0	290108035.0	1.0	Zm00008a005473,chr01,290103375,290107694,+,99.495,538,1725,0.0	0.0	N;A	one_to_one_mapping	1725:537:1188:NA:NA
313	5478	Zm00001d034444	1	293191447	293193641	1.0	293193004.0	293194625.0	chr01	290167006.0	290168623.0	1.0	Zm00008a005475,chr01,290165810,290167151,+,97.192,1,801,0.0	0.0	N;A	one_to_one_mapping	1218:417:801:NA:NA
314	5479	Zm00001d034445	1	293223130	293225388	1.0	293222582.0	293225569.0	chr01	290221292.0	290224311.0	1.0	Zm00008a005476,chr01,290221876,290223901,-,97.632,160,1251,0.0	0.0	N;A	one_to_one_mapping	1251:159:1092:NA:NA
315	5485	Zm00001d034453	1	293423687	293425838	1.0	293423571.0	293426258.0	scaffold35960	8328.0	11015.0	1.0	Zm00008a039818,scaffold35960,8431,10407,-,99.706,1,1020,0.0	0.0	N;A	one_to_one_mapping	1020:0:1020:NA:NA
316	5494	Zm00001d034467	1	293829659	293833423	1.0	293827814.0	293836587.0	chr01	290589114.0	290597883.0	1.0	Zm00008a005485,chr01,290590971,290593741,-,99.468,1,1317,0.0	0.0	N;A	one_to_one_mapping	1317:0:1317:NA:NA
317	5496	Zm00001d034469	1	293920218	293920901	1.0	293844189.0	293850485.0	chr01	290597879.0	290604173.0	1.0	Zm00008a005487,chr01,290632358,290632672,-,99.365,370,684,5.81e-159	0.0	N;A	one_to_one_mapping	684:369:315:NA:NA
318	5499	Zm00001d034475	1	294012381	294013358	1.0	294011470.0	294014372.0	chr01	290640597.0	290643524.0	1.0	Zm00008a005488,chr01,290641529,290642500,+,97.444,1,978,0.0	0.0	N;A	one_to_one_mapping	978:0:978:NA:NA
319	5500	Zm00001d034476	1	294035670	294036296	1.0	294029269.0	294031469.0	chr01	290656133.0	290658333.0	1.0	Zm00008a005489,chr01,290658329,290658929,+,97.531,1,162,1.45e-73	0.0	N;A	one_to_one_mapping	303:141:162:NA:NA
320	5502	Zm00001d034479	1	294118392	294119816	1.0	294117058.0	294120164.0	chr01	290772958.0	290776076.0	1.0	Zm00008a005494,chr01,290774327,290775740,+,98.540,1,822,0.0	0.0	N;A	one_to_one_mapping	822:0:822:NA:NA
321	5503	Zm00001d034480	1	294122557	294127795	1.0	294122717.0	294127872.0	chr01	290882413.0	290887571.0	1.0	Zm00008a005495,chr01,290882586,290887519,+,99.504,1,605,0.0	0.0	N;A	one_to_one_mapping	627:22:605:NA:NA
322	5506	Zm00001d034484	1	294214775	294215092	1.0	294210087.0	294215625.0	chr01	290895906.0	290901482.0	1.0	Zm00008a005497,chr01,290900635,290900949,-,97.484,1,318,2.95e-152	0.0	N;A	one_to_one_mapping	318:0:318:NA:NA
323	5507	Zm00001d034485	1	294247552	294249062	1.0	294247338.0	294254465.0	chr01	290917681.0	290924861.0	1.0	Zm00008a005498,chr01,290917794,290919478,+,99.675,1,615,0.0	0.0	N;A	one_to_one_mapping	615:0:615:NA:NA
324	5508	Zm00001d034486	1	294250131	294254406	1.0	294247338.0	294254465.0	chr01	290917681.0	290924861.0	1.0	Zm00008a005499,chr01,290920066,290924876,+,99.541,1,436,0.0	0.0	N;A	one_to_one_mapping	504:68:436:NA:NA
325	5509	Zm00001d034487	1	294256802	294261060	1.0	294257059.0	294259226.0	chr01	290925768.0	290927970.0	1.0	Zm00008a005500,chr01,290925969,290929186,+,96.348,207,1116,0.0	0.0	N;A	one_to_one_mapping	1116:206:910:NA:NA
326	5512	Zm00001d034490	1	294453573	294461416	1.0	294461094.0	294463065.0	chr01	290977417.0	290979388.0	1.0	Zm00008a005502,chr01,290969693,290977413,+,98.852,1,2004,0.0	0.0	N;A	one_to_one_mapping	2004:0:2004:NA:NA
327	5513	Zm00001d034491	1	294501103	294503765	1.0	294463205.0	294465216.0	chr01	290979388.0	290981400.0	1.0	Zm00008a005503,chr01,290981726,290984852,-,98.765,1,402,0.0	0.0	N;A	one_to_one_mapping	402:0:402:NA:NA
328	5514	Zm00001d034492	1	294590945	294613858	1.0	294611522.0	294616376.0	chr01	291071339.0	291076171.0	1.0	Zm00008a005504,chr01,291051730,291073679,+,99.180,1,244,9.54e-120	0.0	N;A	one_to_one_mapping	279:35:244:NA:NA
329	5515	Zm00001d034493	1	294614404	294619756	1.0	294618611.0	294621157.0	chr01	291104424.0	291106964.0	1.0	Zm00008a005505,chr01,291074198,291077005,-,98.726,175,1116,0.0	0.0	N;A	one_to_one_mapping	1116:174:942:NA:NA
330	5516	Zm00001d034494	1	294631847	294635424	1.0	294632530.0	294633779.0	chr01	291118730.0	291119976.0	1.0	Zm00008a005506,chr01,291118779,291122468,+,99.206,550,675,3.19e-57	0.0	N;A	one_to_one_mapping	1128:1002:126:NA:NA
331	5517	Zm00001d034495	1	294664207	294665514	1.0	294665271.0	294668255.0	chr01	291123724.0	291126694.0	1.0	Zm00008a005507,chr01,291123374,291123967,+,100.000,1065,1308,7.63e-123	0.0	N;A	one_to_one_mapping	1308:1064:244:NA:NA
332	5518	Zm00001d034496	1	294666401	294669418	1.0	294668722.0	294671908.0	chr01	291142527.0	291145740.0	1.0	Zm00008a005508,chr01,291124840,291126450,+,97.856,853,1365,0.0	0.0	N;A	one_to_one_mapping	1548:1035:513:NA:NA
333	5519	Zm00001d034497	1	294670633	294671503	1.0	294668722.0	294671908.0	chr01	291142527.0	291145740.0	1.0	Zm00008a005509,chr01,291144574,291145414,+,98.387,1,62,2.21e-23	0.0	N;A	one_to_one_mapping	162:100:62:NA:NA
334	5520	Zm00001d034498	1	294675916	294684382	1.0	294676295.0	294684055.0	chr01	291163658.0	291171411.0	1.0	Zm00008a005513,chr01,291163653,291171818,-,96.925,317,1169,0.0	0.0	N;A	one_to_one_mapping	1245:392:853:NA:NA
335	5523	Zm00001d034501	1	294730026	294731510	1.0	294730530.0	294736702.0	chr01	291283646.0	291289794.0	1.0	Zm00008a005514,chr01,291283043,291284626,+,99.800,7,507,0.0	0.0	N;A	one_to_one_mapping	1485:984:501:NA:NA
336	5524	Zm00001d034502	1	294733568	294741371	1.0	294739306.0	294744812.0	chr01	291293477.0	291298982.0	1.0	Zm00008a005515,chr01,291286664,291295328,-,100.000,1,326,1.23e-167	0.0	N;A	one_to_one_mapping	702:376:326:NA:NA
337	5525	Zm00001d034503	1	294741570	294745159	1.0	294739306.0	294744812.0	chr01	291293477.0	291298982.0	1.0	Zm00008a005516,chr01,291295718,291298816,-,100.000,1,768,0.0	0.0	N;A	one_to_one_mapping	768:0:768:NA:NA
338	5527	Zm00001d034505	1	294871168	294874738	1.0	294873434.0	294901596.0	chr01	291438423.0	291466593.0	1.0	Zm00008a005517,chr01,291436403,291439790,+,88.525,35,420,1.30e-164	0.0	N;A	one_to_one_mapping	420:34:386:NA:NA
339	5529	Zm00001d034507	1	294961663	294963739	1.0	294960359.0	294965152.0	chr01	291493290.0	291498125.0	1.0	Zm00008a005518,chr01,291494724,291497404,+,100.000,1,255,2.68e-129	0.0	N;A	one_to_one_mapping	447:192:255:NA:NA
340	5531	Zm00001d034509	1	294981881	294987978	1.0	294980965.0	294989682.0	chr01	291518893.0	291527626.0	1.0	Zm00008a005520,chr01,291519861,291525849,-,98.291,46,162,5.99e-52	0.0	N;A	one_to_one_mapping	246:129:117:NA:NA
341	5532	Zm00001d034510	1	294991247	295014639	1.0	295010395.0	295015065.0	chr01	291549464.0	291554136.0	1.0	Zm00008a005521,chr01,291529757,291539677,-,96.516,7950,8523,0.0	0.0	N;A	one_to_one_mapping	8523:7949:574:NA:NA
342	5534	Zm00001d034512	1	295267851	295269758	1.0	295100652.0	295103969.0	chr01	291638710.0	291642027.0	1.0	Zm00008a005525,chr01,291721413,291723334,+,98.889,160,609,0.0	0.0	N;A	one_to_one_mapping	609:159:450:NA:NA
343	5535	Zm00001d034513	1	295272475	295274995	1.0	295271151.0	295272817.0	chr01	291724448.0	291726086.0	1.0	Zm00008a005526,chr01,291726242,291727349,+,99.638,58,609,0.0	0.0	N;A	one_to_one_mapping	609:57:552:NA:NA
344	5536	Zm00001d034514	1	295309847	295310533	1.0	295309459.0	295317467.0	chr01	291798086.0	291806163.0	1.0	Zm00008a005530,chr01,291798474,291799166,+,98.557,1,687,0.0	0.0	N;A	one_to_one_mapping	687:0:687:NA:NA
345	5538	Zm00001d034516	1	295472178	295480964	1.0	295476693.0	295482053.0	chr01	291917902.0	291923317.0	1.0	Zm00008a005534,chr01,291911623,291922235,+,99.248,36,434,0.0	0.0	N;A	one_to_one_mapping	525:126:399:NA:NA
346	5539	Zm00001d034517	1	295585610	295590106	1.0	295583830.0	295588643.0	chr01	292054489.0	292059313.0	1.0	Zm00008a005535,chr01,292056289,292060812,+,100.000,1,924,0.0	0.0	N;A	one_to_one_mapping	924:0:924:NA:NA
347	5540	Zm00001d034518	1	295590811	295593737	1.0	295591831.0	295593145.0	chr01	292062523.0	292063836.0	1.0	Zm00008a005536,chr01,292061277,292064530,-,98.616,1,939,0.0	0.0	N;A	one_to_one_mapping	939:0:939:NA:NA
348	5541	Zm00001d034519	1	295595608	295603239	1.0	295598365.0	295602282.0	chr01	292070549.0	292074457.0	1.0	Zm00008a005537,chr01,292067570,292075824,-,99.406,1,2190,0.0	0.0	N;A	one_to_one_mapping	2190:0:2190:NA:NA
349	5544	Zm00001d034522	1	295612799	295617698	1.0	295613544.0	295617839.0	chr01	292119317.0	292123609.0	1.0	Zm00008a005542,chr01,292118247,292123422,-,99.395,1,826,0.0	0.0	N;A	one_to_one_mapping	888:62:826:NA:NA
350	5545	Zm00001d034523	1	295617955	295620748	1.0	295619616.0	295623066.0	chr01	292128071.0	292131523.0	1.0	Zm00008a005543,chr01,292126351,292129471,+,96.382,2,892,0.0	0.0	N;A	one_to_one_mapping	960:69:891:NA:NA
351	5546	Zm00001d034524	1	295621567	295632863	1.0	295631555.0	295633435.0	chr01	292141312.0	292143204.0	1.0	Zm00008a005544,chr01,292129989,292142553,-,99.505,1,202,7.93e-99	0.0	N;A	one_to_one_mapping	522:320:202:NA:NA
352	5547	Zm00001d034525	1	295633173	295636319	1.0	295633435.0	295636404.0	chr01	292143368.0	292146326.0	1.0	Zm00008a005545,chr01,292142725,292146333,+,99.312,174,900,0.0	0.0	N;A	one_to_one_mapping	900:173:727:NA:NA
353	5548	Zm00001d034526	1	295637409	295638131	1.0	295633435.0	295636404.0	chr01	292143368.0	292146326.0	1.0	Zm00008a005546,chr01,292147421,292148149,+,94.173,1,723,0.0	0.0	N;A	one_to_one_mapping	723:0:723:NA:NA
354	5549	Zm00001d034527	1	295685533	295686417	1.0	295684607.0	295687435.0	chr01	292182053.0	292184898.0	1.0	Zm00008a005547,chr01,292182986,292183870,+,99.435,1,885,0.0	0.0	N;A	one_to_one_mapping	885:0:885:NA:NA
355	5550	Zm00001d034528	1	295707225	295710471	1.0	295709150.0	295713041.0	chr01	292191044.0	292194912.0	1.0	Zm00008a005548,chr01,292186209,292192356,+,99.738,1,381,0.0	0.0	N;A	one_to_one_mapping	381:0:381:NA:NA
356	5554	Zm00001d034532	1	295767868	295772497	1.0	295767449.0	295772255.0	chr01	292236636.0	292241452.0	1.0	Zm00008a005550,chr01,292236722,292241280,+,99.830,227,813,0.0	0.0	N;A	one_to_one_mapping	813:226:587:NA:NA
357	5555	Zm00001d034533	1	295778554	295782540	1.0	295778262.0	295781259.0	chr01	292246980.0	292250008.0	1.0	Zm00008a005551,chr01,292247601,292252057,+,97.286,1,1179,0.0	0.0	N;A	one_to_one_mapping	1257:78:1179:NA:NA
358	5556	Zm00001d034534	1	295789807	295791193	1.0	295785057.0	295796703.0	chr01	292253436.0	292265114.0	1.0	Zm00008a005552,chr01,292258222,292259596,-,98.116,1,636,0.0	0.0	N;A	one_to_one_mapping	762:126:636:NA:NA
359	5563	Zm00001d034543	1	295923427	295924026	1.0	295916746.0	295926034.0	chr01	292352277.0	292361567.0	1.0	Zm00008a005556,chr01,292358966,292359559,+,99.832,7,600,0.0	0.0	N;A	one_to_one_mapping	600:6:594:NA:NA
360	5565	Zm00001d034546	1	295948499	295948984	1.0	295933120.0	295950061.0	chr01	292368874.0	292385790.0	1.0	Zm00008a005557,chr01,292383005,292384735,+,97.430,26,486,0.0	0.0	N;A	one_to_one_mapping	486:25:461:NA:NA
361	5566	Zm00001d034547	1	295996848	295998888	1.0	295994977.0	295998950.0	chr01	292450792.0	292454769.0	1.0	Zm00008a005558,chr01,292452681,292454687,+,99.024,221,1245,0.0	0.0	N;A	one_to_one_mapping	1245:220:1025:NA:NA
362	5569	Zm00001d034550	1	296028286	296030453	1.0	295994977.0	295998950.0	chr01	292450792.0	292454769.0	1.0	Zm00008a005559,chr01,292579718,292581016,+,99.660,532,825,1.46e-148	0.0	N;A	one_to_one_mapping	825:531:294:NA:NA
363	5577	Zm00001d034560	1	296362258	296363690	1.0	296362328.0	296364118.0	chr01	292917366.0	292919191.0	1.0	Zm00008a005569,chr01,292917095,292918724,-,96.548,1,1008,0.0	0.0	N;A	one_to_one_mapping	1008:0:1008:NA:NA
364	5578	Zm00001d034561	1	296363993	296366195	1.0	296362328.0	296364118.0	chr01	292917366.0	292919191.0	1.0	Zm00008a005570,chr01,292919692,292922325,+,99.206,235,486,6.44e-125	0.0	N;A	one_to_one_mapping	486:234:252:NA:NA
365	5579	Zm00001d034562	1	296437168	296441398	1.0	296439282.0	296441926.0	chr01	292930423.0	292933064.0	1.0	Zm00008a005571,chr01,292927782,292932022,+,98.501,420,1086,0.0	0.0	N;A	one_to_one_mapping	1086:419:667:NA:NA
366	5580	Zm00001d034563	1	296443576	296444124	1.0	296439282.0	296441926.0	chr01	292930423.0	292933064.0	1.0	Zm00008a005572,chr01,292938141,292938683,+,98.339,8,549,0.0	0.0	N;A	one_to_one_mapping	549:7:542:NA:NA
367	5581	Zm00001d034564	1	296458782	296462896	1.0	296461522.0	296462912.0	chr01	292942667.0	292944073.0	1.0	Zm00008a005573,chr01,292939050,292943857,-,99.127,1,2289,0.0	0.0	N;A	one_to_one_mapping	2289:0:2289:NA:NA
368	5582	Zm00001d034565	1	296464261	296472088	1.0	296471273.0	296472449.0	chr01	292966140.0	292967312.0	1.0	Zm00008a005574,chr01,292945423,292966557,-,98.280,1,1215,0.0	0.0	N;A	one_to_one_mapping	1215:0:1215:NA:NA
369	5583	Zm00001d034566	1	296472577	296474330	1.0	296471273.0	296472449.0	chr01	292966140.0	292967312.0	1.0	Zm00008a005575,chr01,292967629,292969299,+,98.337,1,481,0.0	0.0	N;A	one_to_one_mapping	726:245:481:NA:NA
370	5584	Zm00001d034568	1	296485583	296489077	1.0	296478693.0	296492276.0	chr01	292981645.0	292995234.0	1.0	Zm00008a005576,chr01,292988458,292992057,-,100.000,1,631,0.0	0.0	N;A	one_to_one_mapping	696:65:631:NA:NA
371	5585	Zm00001d034569	1	296489820	296491595	1.0	296478693.0	296492276.0	chr01	292981645.0	292995234.0	1.0	Zm00008a005577,chr01,292992875,292994463,-,99.291,1,1410,0.0	0.0	N;A	one_to_one_mapping	1410:0:1410:NA:NA
372	5586	Zm00001d034571	1	296596877	296600683	1.0	296596911.0	296598680.0	chr01	293039319.0	293041104.0	1.0	Zm00008a005578,chr01,293039531,293042376,+,94.515,288,1071,0.0	0.0	N;A	one_to_one_mapping	1071:287:784:NA:NA
373	5587	Zm00001d034572	1	296603347	296604114	1.0	296596911.0	296598680.0	chr01	293039319.0	293041104.0	1.0	Zm00008a005579,chr01,293057278,293058563,+,90.054,1,553,0.0	0.0	N;A	one_to_one_mapping	768:215:553:NA:NA
374	5588	Zm00001d034573	1	296609991	296611334	1.0	296609785.0	296614670.0	chr01	293063760.0	293068708.0	1.0	Zm00008a005580,chr01,293063966,293065312,-,99.555,1,1344,0.0	0.0	N;A	one_to_one_mapping	1344:0:1344:NA:NA
375	5589	Zm00001d034575	1	296750495	296755871	1.0	296754560.0	296756715.0	chr01	293177246.0	293179403.0	1.0	Zm00008a005581,chr01,293174509,293178540,-,99.870,1,771,0.0	0.0	N;A	one_to_one_mapping	771:0:771:NA:NA
376	5590	Zm00001d034577	1	296865348	296871683	1.0	296865240.0	296871246.0	chr01	293207815.0	293213848.0	1.0	Zm00008a005582,chr01,293207463,293214443,-,99.450,364,1998,0.0	0.0	N;A	one_to_one_mapping	2016:381:1635:NA:NA
377	5591	Zm00001d034578	1	296914952	296930870	1.0	296926284.0	296937147.0	chr01	293263391.0	293274251.0	1.0	Zm00008a005583,chr01,293249689,293267958,+,100.000,1,591,0.0	0.0	N;A	one_to_one_mapping	591:0:591:NA:NA
378	5592	Zm00001d034581	1	297039554	297047940	1.0	297040034.0	297047953.0	chr01	293370095.0	293378014.0	1.0	Zm00008a005584,chr01,293370009,293377995,+,100.000,173,578,0.0	0.0	N;A	one_to_one_mapping	600:194:406:NA:NA
379	5593	Zm00001d034582	1	297049820	297072520	1.0	297065428.0	297075754.0	chr01	293396681.0	293407007.0	1.0	Zm00008a005585,chr01,293380042,293403808,-,100.000,439,783,6.68e-178	0.0	N;A	one_to_one_mapping	783:438:345:NA:NA
380	5594	Zm00001d034584	1	297077046	297078035	1.0	297076137.0	297081167.0	chr01	293407000.0	293412066.0	1.0	Zm00008a005586,chr01,293407873,293408889,+,99.697,1,990,0.0	0.0	N;A	one_to_one_mapping	990:0:990:NA:NA
381	5595	Zm00001d034586	1	297171528	297188267	1.0	297184968.0	297188320.0	chr01	293486209.0	293489615.0	1.0	Zm00008a005588,chr01,293477333,293489336,-,99.636,1,549,0.0	0.0	N;A	one_to_one_mapping	549:0:549:NA:NA
382	5596	Zm00001d034588	1	297243182	297244057	1.0	297224836.0	297227766.0	chr01	293513424.0	293516332.0	1.0	Zm00008a005590,chr01,293536589,293546014,-,99.858,161,862,0.0	0.0	N;A	one_to_one_mapping	876:174:702:NA:NA
383	5597	Zm00001d034590	1	297307679	297316251	1.0	297314010.0	297316064.0	chr01	293655404.0	293657455.0	1.0	Zm00008a005591,chr01,293648395,293657455,-,99.531,151,1003,0.0	0.0	N;A	one_to_one_mapping	1062:209:853:NA:NA
384	5598	Zm00001d034591	1	297382217	297386554	1.0	297381988.0	297386679.0	chr01	293746511.0	293751214.0	1.0	Zm00008a005592,chr01,293746731,293750213,-,99.381,1,2424,0.0	0.0	N;A	one_to_one_mapping	2424:0:2424:NA:NA
385	5601	Zm00001d034594	1	297407254	297414623	1.0	297409704.0	297412678.0	chr01	293810300.0	293813272.0	1.0	Zm00008a005597,chr01,293807922,293814620,+,97.633,1,2448,0.0	0.0	N;A	one_to_one_mapping	2559:111:2448:NA:NA
386	5602	Zm00001d034595	1	297417890	297419492	1.0	297416655.0	297425151.0	chr01	293818996.0	293827495.0	1.0	Zm00008a005598,chr01,293819311,293821716,+,100.000,138,537,0.0	0.0	N;A	one_to_one_mapping	537:137:400:NA:NA
387	5603	Zm00001d034596	1	297421545	297422826	1.0	297416655.0	297425151.0	chr01	293818996.0	293827495.0	1.0	Zm00008a005599,chr01,293823807,293825166,+,99.275,1,690,0.0	0.0	N;A	one_to_one_mapping	690:0:690:NA:NA
388	5604	Zm00001d034597	1	297445060	297449584	1.0	297447365.0	297448855.0	chr01	293841528.0	293843018.0	1.0	Zm00008a005600,chr01,293838112,293842784,-,98.478,1,1182,0.0	0.0	N;A	one_to_one_mapping	1182:0:1182:NA:NA
389	5605	Zm00001d034598	1	297473677	297474069	1.0	297473760.0	297475386.0	chr01	293867091.0	293868712.0	1.0	Zm00008a005601,chr01,293866453,293867400,+,93.333,1,393,0.0	0.0	N;A	one_to_one_mapping	393:0:393:NA:NA
390	5606	Zm00001d034600	1	297593232	297596522	1.0	297594465.0	297597211.0	chr01	294009462.0	294012214.0	1.0	Zm00008a005602,chr01,294007947,294011705,+,99.248,1,1329,0.0	0.0	N;A	one_to_one_mapping	1329:0:1329:NA:NA
391	5607	Zm00001d034601	1	297601946	297603764	1.0	297594465.0	297597211.0	chr01	294009462.0	294012214.0	1.0	Zm00008a005603,chr01,294015275,294017172,+,98.942,379,939,0.0	0.0	N;A	one_to_one_mapping	939:378:561:NA:NA
392	5608	Zm00001d034602	1	297605177	297611407	1.0	297605092.0	297610052.0	chr01	294024603.0	294029563.0	1.0	Zm00008a005604,chr01,294024274,294030492,-,100.000,1132,1548,0.0	0.0	N;A	one_to_one_mapping	1548:1131:417:NA:NA
393	5609	Zm00001d034604	1	297614826	297618473	1.0	297617858.0	297634321.0	chr01	294039548.0	294056025.0	1.0	Zm00008a005605,chr01,294035635,294040182,+,99.399,175,840,0.0	0.0	N;A	one_to_one_mapping	840:174:666:NA:NA
394	5610	Zm00001d034605	1	297620879	297621595	1.0	297617858.0	297634321.0	chr01	294039548.0	294056025.0	1.0	Zm00008a005606,chr01,294042596,294043312,-,99.721,1,717,0.0	0.0	N;A	one_to_one_mapping	717:0:717:NA:NA
395	5611	Zm00001d034606	1	297653338	297656301	1.0	297654791.0	297661143.0	chr01	294070321.0	294076692.0	1.0	Zm00008a005607,chr01,294068950,294071516,+,97.283,1,1104,0.0	0.0	N;A	one_to_one_mapping	1104:0:1104:NA:NA
396	5613	Zm00001d034608	1	297744154	297748093	1.0	297742138.0	297748975.0	chr01	294150091.0	294156930.0	1.0	Zm00008a005609,chr01,294152100,294155502,-,100.000,144,423,7.22e-143	0.0	N;A	one_to_one_mapping	450:170:280:NA:NA
397	5614	Zm00001d034609	1	297759749	297762863	1.0	297759368.0	297761664.0	chr01	294180851.0	294183155.0	1.0	Zm00008a005610,chr01,294181230,294183799,+,98.165,203,420,1.21e-103	0.0	N;A	one_to_one_mapping	609:391:218:NA:NA
398	5615	Zm00001d034610	1	297799649	297803579	1.0	297799402.0	297804434.0	chr01	294185286.0	294190331.0	1.0	Zm00008a005611,chr01,294185491,294189539,-,98.846,1,1647,0.0	0.0	N;A	one_to_one_mapping	1647:0:1647:NA:NA
399	5618	Zm00001d034615	1	297858445	297859673	1.0	297839230.0	297849088.0	chr01	294249114.0	294258977.0	1.0	Zm00008a005612,chr01,294269956,294270758,-,100.000,1,591,0.0	0.0	N;A	one_to_one_mapping	591:0:591:NA:NA
400	5619	Zm00001d034616	1	297863276	297876107	1.0	297866899.0	297883618.0	chr01	294278232.0	294294951.0	1.0	Zm00008a005613,chr01,294274556,294287758,+,99.808,553,6272,0.0	0.0	N;A	one_to_one_mapping	6423:703:5720:NA:NA
401	5620	Zm00001d034617	1	297877086	297882893	1.0	297866899.0	297883618.0	chr01	294278232.0	294294951.0	1.0	Zm00008a005614,chr01,294288336,294294210,-,100.000,1,1354,0.0	0.0	N;A	one_to_one_mapping	1512:158:1354:NA:NA
402	5621	Zm00001d034618	1	297932748	297939999	1.0	297935280.0	297939761.0	chr01	294344424.0	294348905.0	1.0	Zm00008a005616,chr01,294341807,294349446,-,96.226,1,318,5.33e-149	0.0	N;A	one_to_one_mapping	318:0:318:NA:NA
403	5628	Zm00001d034627	1	298407976	298412063	1.0	298407696.0	298410201.0	chr01	294814159.0	294816645.0	1.0	Zm00008a005624,chr01,294814503,294817817,-,81.884,143,369,8.76e-85	0.0	N;A	one_to_one_mapping	447:220:227:NA:NA
404	5629	Zm00001d034628	1	298412338	298414927	1.0	298412113.0	298415629.0	chr01	294818298.0	294821774.0	1.0	Zm00008a005625,chr01,294818737,294820917,-,99.301,1,429,0.0	0.0	N;A	one_to_one_mapping	429:0:429:NA:NA
405	5630	Zm00001d034629	1	298422859	298427050	1.0	298422618.0	298427785.0	chr01	294824628.0	294829797.0	1.0	Zm00008a005626,chr01,294825237,294829300,+,94.420,1,681,0.0	0.0	N;A	one_to_one_mapping	762:81:681:NA:NA
406	5631	Zm00001d034630	1	298527321	298536055	1.0	298528072.0	298535385.0	chr01	295001869.0	295009150.0	1.0	Zm00008a005627,chr01,295001869,295009894,+,100.000,601,1836,0.0	0.0	N;A	one_to_one_mapping	1836:600:1236:NA:NA
407	5633	Zm00001d034634	1	298573878	298575017	1.0	298570243.0	298580246.0	chr01	295040961.0	295050970.0	1.0	Zm00008a005630,chr01,295044384,295045871,-,95.305,1,633,0.0	0.0	N;A	one_to_one_mapping	633:0:633:NA:NA
408	5634	Zm00001d034635	1	298580972	298582430	1.0	298580625.0	298582889.0	chr01	295051585.0	295053816.0	1.0	Zm00008a005631,chr01,295051925,295053293,-,99.856,1,696,0.0	0.0	N;A	one_to_one_mapping	696:0:696:NA:NA
409	5635	Zm00001d034636	1	298592574	298596045	1.0	298592296.0	298594335.0	chr01	295055492.0	295057529.0	1.0	Zm00008a005632,chr01,295055843,295060055,-,96.235,1,1806,0.0	0.0	N;A	one_to_one_mapping	1806:0:1806:NA:NA
410	5636	Zm00001d034638	1	298677159	298680740	1.0	298679962.0	298681554.0	chr01	295155166.0	295156760.0	1.0	Zm00008a005633,chr01,295152235,295155950,+,95.238,1,165,8.74e-68	0.0	N;A	one_to_one_mapping	648:483:165:NA:NA
411	5638	Zm00001d034640	1	298682827	298693357	1.0	298687699.0	298689250.0	chr01	295164836.0	295166389.0	1.0	Zm00008a005635,chr01,295158325,295172287,+,99.323,52,494,0.0	0.0	N;A	one_to_one_mapping	573:130:443:NA:NA
412	5641	Zm00001d034643	1	298704379	298705314	1.0	298696288.0	298701282.0	chr01	295183285.0	295188227.0	1.0	Zm00008a005637,chr01,295198657,295199195,+,98.661,3,450,0.0	0.0	N;A	one_to_one_mapping	450:2:448:NA:NA
413	5642	Zm00001d034644	1	298705539	298708107	1.0	298705558.0	298707996.0	chr01	295206732.0	295209159.0	1.0	Zm00008a005638,chr01,295206924,295209030,+,99.762,1,420,0.0	0.0	N;A	one_to_one_mapping	420:0:420:NA:NA
414	5645	Zm00001d034649	1	298761458	298764905	1.0	298705558.0	298707996.0	chr01	295206732.0	295209159.0	1.0	Zm00008a005639,chr01,295210743,295214683,-,98.739,52,765,0.0	0.0	N;A	one_to_one_mapping	765:51:714:NA:NA
415	5646	Zm00001d034650	1	298808277	298816782	1.0	298809778.0	298817204.0	chr01	295259134.0	295266637.0	1.0	Zm00008a005640,chr01,295257419,295266306,-,99.483,1,580,0.0	0.0	N;A	one_to_one_mapping	582:2:580:NA:NA
416	5650	Zm00001d034655	1	298994999	298998450	1.0	298994118.0	298995418.0	chr01	295374006.0	295375300.0	1.0	Zm00008a005642,chr01,295374060,295379740,-,97.783,906,1353,0.0	0.0	N;A	one_to_one_mapping	1848:1400:448:NA:NA
417	5653	Zm00001d034659	1	299111288	299113821	1.0	299111302.0	299115156.0	chr01	295499992.0	295503841.0	1.0	Zm00008a005646,chr01,295499948,295502503,-,99.525,1,1053,0.0	0.0	N;A	one_to_one_mapping	1053:0:1053:NA:NA
418	5654	Zm00001d034660	1	299115116	299117050	1.0	299115113.0	299120037.0	chr01	295503843.0	295508766.0	1.0	Zm00008a005647,chr01,295503788,295504526,-,100.000,337,546,8.88e-105	0.0	N;A	one_to_one_mapping	546:336:210:NA:NA
419	5655	Zm00001d034662	1	299188693	299193386	1.0	299188707.0	299194801.0	chr01	295565378.0	295571426.0	1.0	Zm00008a005648,chr01,295565584,295570428,+,99.048,1,1260,0.0	0.0	N;A	one_to_one_mapping	1260:0:1260:NA:NA
420	5656	Zm00001d034663	1	299194181	299196764	1.0	299188707.0	299194801.0	chr01	295565378.0	295571426.0	1.0	Zm00008a005649,chr01,295571168,295575346,-,100.000,608,807,3.58e-99	0.0	N;A	one_to_one_mapping	807:607:200:NA:NA
421	5657	Zm00001d034664	1	299204252	299206111	1.0	299199893.0	299215837.0	chr01	295577251.0	295593225.0	1.0	Zm00008a005650,chr01,295581638,295583497,+,99.830,1,589,0.0	0.0	N;A	one_to_one_mapping	1680:1091:589:NA:NA
422	5658	Zm00001d034665	1	299210476	299212684	1.0	299199893.0	299215837.0	chr01	295577251.0	295593225.0	1.0	Zm00008a005651,chr01,295587821,295590168,-,100.000,1,531,0.0	0.0	N;A	one_to_one_mapping	615:84:531:NA:NA
423	5659	Zm00001d034666	1	299212811	299215143	1.0	299199893.0	299215837.0	chr01	295577251.0	295593225.0	1.0	Zm00008a005652,chr01,295590223,295592508,+,91.601,1,762,0.0	0.0	N;A	one_to_one_mapping	762:0:762:NA:NA
424	5660	Zm00001d034667	1	299308121	299311210	1.0	299307709.0	299313169.0	chr01	295656278.0	295661740.0	1.0	Zm00008a005653,chr01,295656706,295659857,+,98.208,506,1119,0.0	0.0	N;A	one_to_one_mapping	1119:505:614:NA:NA
425	5667	Zm00001d034674	1	299550121	299552583	1.0	299551690.0	299555272.0	chr01	295823005.0	295826562.0	1.0	Zm00008a005659,chr01,295820777,295823881,-,97.063,1,1260,0.0	0.0	N;A	one_to_one_mapping	1767:507:1260:NA:NA
426	5669	Zm00001d034676	1	299606219	299608703	1.0	299602236.0	299607155.0	chr01	295919415.0	295924312.0	1.0	Zm00008a005660,chr01,295920139,295923600,-,88.725,166,351,5.56e-74	0.0	N;A	one_to_one_mapping	396:210:186:NA:NA
427	5670	Zm00001d034677	1	299617924	299618295	1.0	299618134.0	299622801.0	chr01	295929786.0	295934478.0	1.0	Zm00008a005662,chr01,295929529,295929774,-,99.187,127,372,8.79e-122	0.0	N;A	one_to_one_mapping	372:126:246:NA:NA
428	5671	Zm00001d034678	1	299619441	299623771	1.0	299618134.0	299622801.0	chr01	295929786.0	295934478.0	1.0	Zm00008a005663,chr01,295931103,295935108,-,98.936,1,376,0.0	0.0	N;A	one_to_one_mapping	1767:1391:376:NA:NA
429	5672	Zm00001d034679	1	299640924	299643142	1.0	299640575.0	299643834.0	chr01	295961962.0	295965204.0	1.0	Zm00008a005668,chr01,295961976,295964436,-,99.718,375,1083,0.0	0.0	N;A	one_to_one_mapping	1083:374:709:NA:NA
430	5673	Zm00001d034680	1	299646950	299647240	1.0	299645085.0	299648342.0	chr01	295965987.0	295969303.0	1.0	Zm00008a005669,chr01,295967849,295968139,-,99.313,1,291,2.51e-146	0.0	N;A	one_to_one_mapping	291:0:291:NA:NA
431	5675	Zm00001d034682	1	299670183	299673346	1.0	299670543.0	299673693.0	chr01	296037164.0	296040326.0	1.0	Zm00008a005671,chr01,296037164,296040024,+,99.065,1,214,1.23e-104	0.0	N;A	one_to_one_mapping	231:17:214:NA:NA
432	5678	Zm00001d034688	1	300052846	300055171	1.0	300053732.0	300055563.0	chr01	296238899.0	296240744.0	1.0	Zm00008a005672,chr01,296238676,296240154,-,99.187,1,123,1.58e-56	0.0	N;A	one_to_one_mapping	153:30:123:NA:NA
433	5679	Zm00001d034689	1	300057445	300062985	1.0	300056421.0	300063103.0	chr01	296240741.0	296247401.0	1.0	Zm00008a005673,chr01,296241773,296247248,-,96.176,71,1080,0.0	0.0	N;A	one_to_one_mapping	1080:70:1010:NA:NA
434	5680	Zm00001d034690	1	300083387	300085808	1.0	300063215.0	300065114.0	chr01	296247957.0	296249855.0	1.0	Zm00008a005664,chr01,295938334,295942371,-,97.030,262,362,3.80e-41	0.0	N;A	one_to_one_mapping	705:604:101:NA:NA
435	5682	Zm00001d034692	1	300145669	300147246	1.0	300144341.0	300146788.0	chr01	296283883.0	296286353.0	1.0	Zm00008a005674,chr01,296285258,296305864,+,100.000,25,890,0.0	0.0	N;A	one_to_one_mapping	1461:595:866:NA:NA
436	5684	Zm00001d034698	1	300196498	300198969	1.0	300197743.0	300202433.0	chr01	296360906.0	296365590.0	1.0	Zm00008a005675,chr01,296354615,296362110,-,99.270,1,137,5.89e-64	0.0	N;A	one_to_one_mapping	216:79:137:NA:NA
437	5687	Zm00001d034701	1	300239123	300249012	1.0	300248730.0	300251065.0	chr01	296404555.0	296406910.0	1.0	Zm00008a005678,chr01,296393157,296404347,+,99.878,81,897,0.0	0.0	N;A	one_to_one_mapping	909:92:817:NA:NA
438	5688	Zm00001d034702	1	300265094	300268087	1.0	300263927.0	300267562.0	chr01	296429613.0	296433242.0	1.0	Zm00008a005679,chr01,296430780,296433355,+,99.218,1,1407,0.0	0.0	N;A	one_to_one_mapping	1407:0:1407:NA:NA
439	5689	Zm00001d034703	1	300277335	300280466	1.0	300277091.0	300281260.0	chr01	296433377.0	296437536.0	1.0	Zm00008a005680,chr01,296433647,296436449,-,99.786,118,1053,0.0	0.0	N;A	one_to_one_mapping	1092:156:936:NA:NA
440	5690	Zm00001d034705	1	300345623	300345976	1.0	300342565.0	300344896.0	chr01	296449104.0	296451436.0	1.0	Zm00008a005681,chr01,296452166,296452519,+,98.870,1,354,1.01e-177	0.0	N;A	one_to_one_mapping	354:0:354:NA:NA
441	5691	Zm00001d034706	1	300346551	300349807	1.0	300347483.0	300350080.0	chr01	296453946.0	296456555.0	1.0	Zm00008a005682,chr01,296452842,296456483,-,99.146,1,1167,0.0	0.0	N;A	one_to_one_mapping	1167:0:1167:NA:NA
442	5692	Zm00001d034710	1	300423240	300426736	1.0	300422770.0	300426166.0	chr01	296512822.0	296516207.0	1.0	Zm00008a005684,chr01,296513251,296516683,+,98.423,1,942,0.0	0.0	N;A	one_to_one_mapping	942:0:942:NA:NA
443	5695	Zm00001d034714	1	300523648	300526448	1.0	300524355.0	300530519.0	chr01	296663866.0	296670030.0	1.0	Zm00008a005692,chr01,296663708,296665961,+,100.000,559,1629,0.0	0.0	N;A	one_to_one_mapping	1629:558:1071:NA:NA
444	5696	Zm00001d034715	1	300526733	300527389	1.0	300524355.0	300530519.0	chr01	296663866.0	296670030.0	1.0	Zm00008a005693,chr01,296666244,296666900,+,100.000,1,657,0.0	0.0	N;A	one_to_one_mapping	657:0:657:NA:NA
445	5697	Zm00001d034716	1	300552772	300555135	1.0	300553537.0	300558029.0	chr01	296692778.0	296697270.0	1.0	Zm00008a005694,chr01,296692590,296694298,+,91.652,106,644,0.0	0.0	N;A	one_to_one_mapping	660:121:539:NA:NA
446	5698	Zm00001d034717	1	300607639	300610410	1.0	300609279.0	300610555.0	chr01	296757875.0	296759157.0	1.0	Zm00008a005695,chr01,296755549,296759075,+,99.433,51,579,0.0	0.0	N;A	one_to_one_mapping	579:50:529:NA:NA
447	5699	Zm00001d034718	1	300613074	300615633	1.0	300612284.0	300619209.0	chr01	296762237.0	296769174.0	1.0	Zm00008a005696,chr01,296763331,296765631,+,99.099,1,999,0.0	0.0	N;A	one_to_one_mapping	999:0:999:NA:NA
448	5700	Zm00001d034719	1	300615968	300619520	1.0	300612284.0	300619209.0	chr01	296762237.0	296769174.0	1.0	Zm00008a005697,chr01,296765881,296769841,-,99.587,1,1212,0.0	0.0	N;A	one_to_one_mapping	1212:0:1212:NA:NA
449	5701	Zm00001d034721	1	300730265	300737926	1.0	300731313.0	300738530.0	chr01	296847051.0	296854291.0	1.0	Zm00008a005698,chr01,296845573,296853666,+,95.570,1,2277,0.0	0.0	N;A	one_to_one_mapping	2277:0:2277:NA:NA
450	5703	Zm00001d034723	1	300779318	300781313	1.0	300779775.0	300781762.0	chr01	296874268.0	296876237.0	1.0	Zm00008a005699,chr01,296869350,296877037,-,98.876,1,1323,0.0	0.0	N;A	one_to_one_mapping	1443:120:1323:NA:NA
451	5704	Zm00001d034724	1	300787677	300789731	1.0	300787489.0	300792674.0	chr01	296887269.0	296892416.0	1.0	Zm00008a005701,chr01,296887228,296889395,-,94.412,1,519,0.0	0.0	N;A	one_to_one_mapping	519:0:519:NA:NA
452	5705	Zm00001d034725	1	300790094	300803516	1.0	300803082.0	300807682.0	chr01	296892412.0	296897013.0	1.0	Zm00008a005702,chr01,296889815,296892898,-,98.932,1,843,0.0	0.0	N;A	one_to_one_mapping	843:0:843:NA:NA
453	5706	Zm00001d034726	1	300808420	300811355	1.0	300808311.0	300811715.0	chr01	296898764.0	296902164.0	1.0	Zm00008a005703,chr01,296900402,296901841,+,100.000,211,561,0.0	0.0	N;A	one_to_one_mapping	561:210:351:NA:NA
454	5707	Zm00001d034727	1	300812534	300816835	1.0	300812102.0	300816091.0	chr01	296902360.0	296906347.0	1.0	Zm00008a005704,chr01,296902776,296905903,-,99.592,27,762,0.0	0.0	N;A	one_to_one_mapping	762:26:736:NA:NA
455	5708	Zm00001d034729	1	300852251	300854480	1.0	300852145.0	300855994.0	chr01	296914462.0	296918343.0	1.0	Zm00008a005705,chr01,296914763,296916450,-,93.776,67,1464,0.0	0.0	N;A	one_to_one_mapping	1467:69:1398:NA:NA
456	5711	Zm00001d034732	1	300946909	300949101	1.0	300946194.0	300949417.0	chr01	297001484.0	297004703.0	1.0	Zm00008a005708,chr01,297002257,297004275,-,99.307,1,721,0.0	0.0	N;A	one_to_one_mapping	1614:893:721:NA:NA
457	5712	Zm00001d034733	1	300954125	300961062	1.0	300953981.0	300966883.0	chr01	297047563.0	297060528.0	1.0	Zm00008a005709,chr01,297047723,297054641,-,96.945,1,1113,0.0	0.0	N;A	one_to_one_mapping	1113:0:1113:NA:NA
458	5713	Zm00001d034734	1	300963200	300969299	1.0	300966874.0	300970123.0	chr01	297060683.0	297063935.0	1.0	Zm00008a005710,chr01,297056681,297063075,-,99.364,74,702,0.0	0.0	N;A	one_to_one_mapping	702:73:629:NA:NA
459	5715	Zm00001d034736	1	300979516	300987458	1.0	300979478.0	300990590.0	chr01	297078144.0	297089318.0	1.0	Zm00008a005711,chr01,297078273,297086134,-,99.261,1,406,0.0	0.0	N;A	one_to_one_mapping	1110:704:406:NA:NA
460	5717	Zm00001d034738	1	300991818	300995223	1.0	300990852.0	300994604.0	chr01	297089841.0	297093624.0	1.0	Zm00008a005712,chr01,297092292,297094391,-,99.837,321,932,0.0	0.0	N;A	one_to_one_mapping	1140:528:612:NA:NA
461	5718	Zm00001d034739	1	301037532	301040854	1.0	301038611.0	301044513.0	chr01	297148138.0	297154041.0	1.0	Zm00008a005713,chr01,297146948,297150472,+,93.927,1,696,0.0	0.0	N;A	one_to_one_mapping	696:0:696:NA:NA
462	5725	Zm00001d034746	1	301188841	301189452	1.0	301188376.0	301189792.0	chr01	297249314.0	297250730.0	1.0	Zm00008a005719,chr01,297249779,297250390,-,100.000,1,612,0.0	0.0	N;A	one_to_one_mapping	612:0:612:NA:NA
463	5726	Zm00001d034747	1	301229954	301230535	1.0	301226863.0	301230947.0	chr01	297254256.0	297258333.0	1.0	Zm00008a005720,chr01,297257327,297258007,-,98.454,1,582,0.0	0.0	N;A	one_to_one_mapping	582:0:582:NA:NA
464	5727	Zm00001d034749	1	301292516	301293945	1.0	301291570.0	301293294.0	chr01	297296097.0	297297826.0	1.0	Zm00008a005721,chr01,297297038,297298300,+,97.468,452,846,0.0	0.0	N;A	one_to_one_mapping	846:451:395:NA:NA
465	5728	Zm00001d034750	1	301294415	301300276	1.0	301296290.0	301300210.0	chr01	297301086.0	297304997.0	1.0	Zm00008a005722,chr01,297299236,297304988,-,98.652,5,375,0.0	0.0	N;A	one_to_one_mapping	375:4:371:NA:NA
466	5729	Zm00001d034751	1	301301000	301302433	1.0	301301319.0	301304754.0	chr01	297307842.0	297311260.0	1.0	Zm00008a005723,chr01,297307891,297308610,+,97.113,20,492,0.0	0.0	N;A	one_to_one_mapping	492:19:473:NA:NA
467	5731	Zm00001d034753	1	301374526	301374762	1.0	301371030.0	301385712.0	chr01	297376615.0	297391284.0	1.0	Zm00008a005726,chr01,297380111,297380347,+,100.000,1,237,7.95e-120	0.0	N;A	one_to_one_mapping	237:0:237:NA:NA
468	5732	Zm00001d034754	1	301379862	301384541	1.0	301371030.0	301385712.0	chr01	297376615.0	297391284.0	1.0	Zm00008a005727,chr01,297385808,297390117,+,100.000,1,2661,0.0	0.0	N;A	one_to_one_mapping	2661:0:2661:NA:NA
469	5735	Zm00001d034757	1	301487722	301492737	1.0	301475747.0	301530068.0	chr01	297476119.0	297530440.0	1.0	Zm00008a005730,chr01,297488086,297493266,+,100.000,1,483,0.0	0.0	N;A	one_to_one_mapping	516:33:483:NA:NA
470	5736	Zm00001d034758	1	301493011	301499561	1.0	301475747.0	301530068.0	chr01	297476119.0	297530440.0	1.0	Zm00008a005731,chr01,297493417,297500264,-,100.000,144,1257,0.0	0.0	N;A	one_to_one_mapping	1269:155:1114:NA:NA
471	5737	Zm00001d034759	1	301498813	301507653	1.0	301475747.0	301530068.0	chr01	297476119.0	297530440.0	1.0	Zm00008a005732,chr01,297499880,297508079,+,100.000,1,502,0.0	0.0	N;A	one_to_one_mapping	690:188:502:NA:NA
472	5740	Zm00001d034763	1	301648441	301649091	1.0	301636719.0	301664544.0	chr01	297637890.0	297665716.0	1.0	Zm00008a005735,chr01,297649613,297650263,-,100.000,1,651,0.0	0.0	N;A	one_to_one_mapping	651:0:651:NA:NA
473	5742	Zm00001d034765	1	301663423	301667397	1.0	301636719.0	301664544.0	chr01	297637890.0	297665716.0	1.0	Zm00008a005736,chr01,297664754,297667311,+,100.000,1,348,1.73e-179	0.0	N;A	one_to_one_mapping	858:510:348:NA:NA
474	5743	Zm00001d034766	1	301668048	301674553	1.0	301636719.0	301664544.0	chr01	297637890.0	297665716.0	1.0	Zm00008a005737,chr01,297668888,297675156,-,100.000,1,792,0.0	0.0	N;A	one_to_one_mapping	792:0:792:NA:NA
475	5746	Zm00001d034769	1	301678066	301679914	1.0	301676425.0	301681725.0	chr01	297678197.0	297683497.0	1.0	Zm00008a005740,chr01,297679838,297681686,-,100.000,1,1440,0.0	0.0	N;A	one_to_one_mapping	1440:0:1440:NA:NA
476	5747	Zm00001d034770	1	301722755	301728981	1.0	301714172.0	301716565.0	chr01	297713471.0	297715864.0	1.0	Zm00008a005741,chr01,297725553,297731103,+,97.838,68,248,1.55e-85	0.0	N;A	one_to_one_mapping	285:104:181:NA:NA
477	5751	Zm00001d034775	1	301937497	301938239	1.0	301930851.0	301940065.0	chr01	297928921.0	297938135.0	1.0	Zm00008a005747,chr01,297932349,298041244,-,91.951,67,443,6.92e-176	0.0	N;A	one_to_one_mapping	555:178:377:NA:NA
478	5753	Zm00001d034777	1	302038413	302052740	1.0	302030938.0	302055580.0	chr01	298033487.0	298058129.0	1.0	Zm00008a005748,chr01,298041141,298055332,+,100.000,35,225,7.03e-95	0.0	N;A	one_to_one_mapping	225:34:191:NA:NA
479	5754	Zm00001d034778	1	302094745	302097912	1.0	302091608.0	302130866.0	chr01	298092975.0	298132233.0	1.0	Zm00008a005749,chr01,298096032,298099124,-,100.000,1,669,0.0	0.0	N;A	one_to_one_mapping	669:0:669:NA:NA
480	5755	Zm00001d034779	1	302131899	302140148	1.0	302133020.0	302142219.0	chr01	298135491.0	298144690.0	1.0	Zm00008a005750,chr01,298133322,298142683,+,100.000,1460,2226,0.0	0.0	N;A	one_to_one_mapping	2226:1459:767:NA:NA
481	5756	Zm00001d034781	1	302141835	302144393	1.0	302144230.0	302145503.0	chr01	298147725.0	298148998.0	1.0	Zm00008a005751,chr01,298143933,298147888,-,95.900,1,1193,0.0	0.0	N;A	one_to_one_mapping	2559:1366:1193:NA:NA
482	5757	Zm00001d034782	1	302188639	302191274	1.0	302188367.0	302189839.0	chr01	298188155.0	298189630.0	1.0	Zm00008a005752,chr01,298188562,298190794,+,99.508,25,1446,0.0	0.0	N;A	one_to_one_mapping	1446:24:1422:NA:NA
483	5758	Zm00001d034783	1	302248572	302249757	1.0	302188367.0	302189839.0	chr01	298188155.0	298189630.0	1.0	Zm00008a005753,chr01,298237019,298238182,+,96.741,623,1101,0.0	0.0	N;A	one_to_one_mapping	1101:622:479:NA:NA
484	5759	Zm00001d034784	1	302249936	302255526	1.0	302250771.0	302255542.0	chr01	298240186.0	298244957.0	1.0	Zm00008a005754,chr01,298239270,298239614,-,99.710,301,645,2.32e-176	0.0	N;A	one_to_one_mapping	645:300:345:NA:NA
485	5762	Zm00001d034788	1	302328675	302332694	1.0	302328853.0	302331969.0	chr01	298372223.0	298375292.0	1.0	Zm00008a005756,chr01,298372246,298376759,-,97.252,332,2402,0.0	0.0	N;A	one_to_one_mapping	2754:683:2071:NA:NA
486	5764	Zm00001d034790	1	302359166	302360795	1.0	302359071.0	302365449.0	chr01	298389602.0	298395969.0	1.0	Zm00008a005757,chr01,298389810,298391305,-,99.462,1,744,0.0	0.0	N;A	one_to_one_mapping	744:0:744:NA:NA
487	5765	Zm00001d034793	1	302370318	302373835	1.0	302371746.0	302373740.0	chr01	298459416.0	298461426.0	1.0	Zm00008a005758,chr01,298459559,298461418,-,99.110,1,337,1.39e-169	0.0	N;A	one_to_one_mapping	351:14:337:NA:NA
488	5766	Zm00001d034795	1	302374919	302378019	1.0	302375000.0	302381916.0	chr01	298486876.0	298493803.0	1.0	Zm00008a005759,chr01,298486788,298489784,-,99.310,1,870,0.0	0.0	N;A	one_to_one_mapping	870:0:870:NA:NA
489	5767	Zm00001d034796	1	302378485	302387299	1.0	302383912.0	302401319.0	chr01	298494879.0	298512325.0	1.0	Zm00008a005761,chr01,298495146,298498275,+,97.691,58,1053,0.0	0.0	N;A	one_to_one_mapping	1053:57:996:NA:NA
490	5768	Zm00001d034797	1	302387959	302392251	1.0	302383912.0	302401319.0	chr01	298494879.0	298512325.0	1.0	Zm00008a005762,chr01,298498949,298503143,-,100.000,1,793,0.0	0.0	N;A	one_to_one_mapping	825:32:793:NA:NA
491	5771	Zm00001d034801	1	302444601	302445599	1.0	302437410.0	302441785.0	chr01	298548948.0	298553322.0	1.0	Zm00008a005765,chr01,298556137,298557942,-,98.279,7,638,0.0	0.0	N;A	one_to_one_mapping	780:148:632:NA:NA
492	5774	Zm00001d034804	1	302468902	302475499	1.0	302471569.0	302477819.0	chr01	298578843.0	298585093.0	1.0	Zm00008a005767,chr01,298576184,298582787,+,100.000,1,463,0.0	0.0	N;A	one_to_one_mapping	474:11:463:NA:NA
493	5775	Zm00001d034805	1	302475601	302480366	1.0	302477765.0	302486468.0	chr01	298585095.0	298593796.0	1.0	Zm00008a005768,chr01,298582771,298587569,-,100.000,1,386,0.0	0.0	N;A	one_to_one_mapping	495:109:386:NA:NA
494	5776	Zm00001d034807	1	302526883	302530155	1.0	302525920.0	302531289.0	chr01	298629897.0	298635266.0	1.0	Zm00008a005770,chr01,298631233,298632192,+,100.000,1,960,0.0	0.0	N;A	one_to_one_mapping	960:0:960:NA:NA
495	5777	Zm00001d034808	1	302533836	302535390	1.0	302534125.0	302541666.0	chr01	298639591.0	298647132.0	1.0	Zm00008a005771,chr01,298639600,298641068,+,100.000,184,669,0.0	0.0	N;A	one_to_one_mapping	669:183:486:NA:NA
496	5778	Zm00001d034809	1	302535593	302541414	1.0	302534125.0	302541666.0	chr01	298639591.0	298647132.0	1.0	Zm00008a005772,chr01,298641457,298646759,-,100.000,1,239,1.48e-120	0.0	N;A	one_to_one_mapping	507:268:239:NA:NA
497	5779	Zm00001d034810	1	302660432	302670600	1.0	302664153.0	302675828.0	chr01	298756198.0	298767873.0	1.0	Zm00008a005774,chr01,298756609,298767620,+,100.000,976,1394,0.0	0.0	N;A	one_to_one_mapping	1413:994:419:NA:NA
498	5781	Zm00001d034813	1	302791729	302795556	1.0	302790958.0	302796216.0	chr01	298874548.0	298879806.0	1.0	Zm00008a005775,chr01,298875319,298879338,+,95.455,492,932,0.0	0.0	N;A	one_to_one_mapping	1071:630:441:NA:NA
499	5782	Zm00001d034814	1	302796292	302800087	1.0	302796155.0	302801806.0	chr01	298880046.0	298885755.0	1.0	Zm00008a005776,chr01,298880113,298883858,-,100.000,1,1557,0.0	0.0	N;A	one_to_one_mapping	1557:0:1557:NA:NA
500	5784	Zm00001d034817	1	302864305	302869515	1.0	302864406.0	302869825.0	chr01	298941875.0	298947294.0	1.0	Zm00008a005777,chr01,298942129,298947202,+,100.000,1,1560,0.0	0.0	N;A	one_to_one_mapping	1560:0:1560:NA:NA
501	5785	Zm00001d034818	1	302869321	302871471	1.0	302870882.0	302872099.0	chr01	298949134.0	298950351.0	1.0	Zm00008a005778,chr01,298947033,298949704,-,100.000,1,521,0.0	0.0	N;A	one_to_one_mapping	1200:679:521:NA:NA
502	5786	Zm00001d034819	1	302901136	302931115	1.0	302929250.0	302933378.0	chr01	299006236.0	299010364.0	1.0	Zm00008a005779,chr01,298981246,298993131,+,99.818,792,1341,0.0	0.0	N;A	one_to_one_mapping	1374:824:550:NA:NA
503	5787	Zm00001d034820	1	302902039	302905454	1.0	302899422.0	302902691.0	chr01	298978968.0	298982237.0	1.0	Zm00008a005780,chr01,298981585,298985522,-,89.697,634,963,2.89e-120	0.0	N;A	one_to_one_mapping	963:633:330:NA:NA
504	5788	Zm00001d034822	1	302960088	302960468	1.0	302957647.0	302968164.0	chr01	299034937.0	299045532.0	1.0	Zm00008a005782,chr01,299037378,299039991,+,100.000,1,307,1.34e-157	0.0	N;A	one_to_one_mapping	381:74:307:NA:NA
505	5789	Zm00001d034823	1	302960680	302983520	1.0	302981962.0	302983338.0	chr01	299059479.0	299060855.0	1.0	Zm00008a005783,chr01,299038460,299060823,-,100.000,52,488,0.0	0.0	N;A	one_to_one_mapping	2445:2008:437:NA:NA
506	5790	Zm00001d034824	1	303002514	303005849	1.0	303000126.0	303030092.0	chr01	299074907.0	299104856.0	1.0	Zm00008a005784,chr01,299077407,299080634,-,100.000,1,1011,0.0	0.0	N;A	one_to_one_mapping	1011:0:1011:NA:NA
507	5791	Zm00001d034826	1	303088440	303107650	1.0	303106946.0	303116501.0	chr01	299177994.0	299187549.0	1.0	Zm00008a005785,chr01,299158818,299178548,-,100.000,1,967,0.0	0.0	N;A	one_to_one_mapping	2262:1295:967:NA:NA
508	5792	Zm00001d034827	1	303225537	303226439	1.0	303204686.0	303226155.0	chr01	299264625.0	299286093.0	1.0	Zm00008a005786,chr01,299285502,299291186,-,96.233,1,876,0.0	0.0	N;A	one_to_one_mapping	903:27:876:NA:NA
509	5793	Zm00001d034828	1	303240120	303243318	1.0	303239603.0	303243071.0	chr01	299299161.0	299302607.0	1.0	Zm00008a005787,chr01,299299961,299302567,-,95.135,61,1128,0.0	0.0	N;A	one_to_one_mapping	1128:60:1068:NA:NA
510	5794	Zm00001d034829	1	303243570	303245421	1.0	303245416.0	303246518.0	chr01	299306932.0	299308034.0	1.0	Zm00008a005788,chr01,299303460,299306294,-,98.684,1,1140,0.0	0.0	N;A	one_to_one_mapping	1140:0:1140:NA:NA
511	5796	Zm00001d034832	1	303279392	303289233	1.0	303280781.0	303288689.0	chr01	299329075.0	299337003.0	1.0	Zm00008a005789,chr01,299327685,299336022,-,90.496,382,1059,0.0	0.0	N;A	one_to_one_mapping	1086:408:678:NA:NA
512	5797	Zm00001d034833	1	303290870	303296987	1.0	303290117.0	303292763.0	chr01	299338795.0	299341446.0	1.0	Zm00008a005790,chr01,299339508,299343551,-,100.000,1,60,6.05e-24	0.0	N;A	one_to_one_mapping	156:96:60:NA:NA
513	5798	Zm00001d034834	1	303356686	303362830	1.0	303356785.0	303377805.0	chr01	299402029.0	299423058.0	1.0	Zm00008a005791,chr01,299402852,299408101,+,98.745,1,1275,0.0	0.0	N;A	one_to_one_mapping	1275:0:1275:NA:NA
514	5799	Zm00001d034835	1	303405547	303411273	1.0	303408248.0	303411451.0	chr01	299449797.0	299453015.0	1.0	Zm00008a005792,chr01,299447473,299452958,+,99.860,1,1427,0.0	0.0	N;A	one_to_one_mapping	1539:112:1427:NA:NA
515	5800	Zm00001d034836	1	303454791	303456205	1.0	303452295.0	303456794.0	chr01	299454987.0	299459461.0	1.0	Zm00008a005793,chr01,299457547,299458424,+,95.139,1,576,0.0	0.0	N;A	one_to_one_mapping	576:0:576:NA:NA
516	5802	Zm00001d034838	1	303465803	303469125	1.0	303465801.0	303469230.0	chr01	299460052.0	299463472.0	1.0	Zm00008a005794,chr01,299459828,299463340,-,99.040,311,1872,0.0	0.0	N;A	one_to_one_mapping	1872:310:1562:NA:NA
517	5803	Zm00001d034839	1	303573712	303576362	1.0	303465801.0	303469230.0	chr01	299460052.0	299463472.0	1.0	Zm00008a005795,chr01,299470589,299472546,-,98.985,320,1698,0.0	0.0	N;A	one_to_one_mapping	1701:322:1379:NA:NA
518	5804	Zm00001d034840	1	303626153	303630953	1.0	303629967.0	303633199.0	chr01	299525003.0	299528238.0	1.0	Zm00008a005796,chr01,299521279,299526005,+,99.767,1,429,0.0	0.0	N;A	one_to_one_mapping	594:165:429:NA:NA
519	5805	Zm00001d034841	1	303631232	303633793	1.0	303629967.0	303633199.0	chr01	299525003.0	299528238.0	1.0	Zm00008a005797,chr01,299526274,299529011,-,99.388,1,654,0.0	0.0	N;A	one_to_one_mapping	654:0:654:NA:NA
520	5806	Zm00001d034842	1	303635045	303640977	1.0	303635259.0	303638975.0	chr01	299531143.0	299534850.0	1.0	Zm00008a005799,chr01,299531137,299536576,-,99.221,25,666,0.0	0.0	N;A	one_to_one_mapping	705:63:642:NA:NA
521	5808	Zm00001d034844	1	303656953	303658077	1.0	303656576.0	303658390.0	chr01	299546197.0	299548007.0	1.0	Zm00008a005800,chr01,299544270,299576700,+,98.751,1,1112,0.0	0.0	N;A	one_to_one_mapping	1125:13:1112:NA:NA
522	5810	Zm00001d034848	1	303766808	303768672	1.0	303656576.0	303658390.0	chr01	299546197.0	299548007.0	1.0	Zm00008a005802,chr01,299625815,299627615,+,97.849,1,1665,0.0	0.0	N;A	one_to_one_mapping	1665:0:1665:NA:NA
523	5811	Zm00001d034849	1	303792655	303793395	1.0	303791167.0	303793048.0	chr01	299639817.0	299641695.0	1.0	Zm00008a005803,chr01,299638238,299641670,-,99.724,373,734,0.0	0.0	N;A	one_to_one_mapping	741:379:362:NA:NA
524	5813	Zm00001d034851	1	303807485	303811541	1.0	303808239.0	303814525.0	chr01	299645873.0	299652113.0	1.0	Zm00008a005804,chr01,299644739,299650351,+,99.048,1,525,0.0	0.0	N;A	one_to_one_mapping	1281:756:525:NA:NA
525	5814	Zm00001d034852	1	303812821	303814256	1.0	303808239.0	303814525.0	chr01	299645873.0	299652113.0	1.0	Zm00008a005805,chr01,299650365,299651757,-,99.198,1,873,0.0	0.0	N;A	one_to_one_mapping	873:0:873:NA:NA
526	5815	Zm00001d034853	1	303814428	303823171	1.0	303808239.0	303814525.0	chr01	299645873.0	299652113.0	1.0	Zm00008a005806,chr01,299658058,299661011,-,88.596,136,696,0.0	0.0	N;A	one_to_one_mapping	696:135:561:NA:NA
527	5817	Zm00001d034855	1	303826078	303828317	1.0	303825885.0	303833279.0	chr01	299663203.0	299670578.0	1.0	Zm00008a005807,chr01,299663387,299665659,+,100.000,1,477,0.0	0.0	N;A	one_to_one_mapping	477:0:477:NA:NA
528	5818	Zm00001d034856	1	303903433	303908535	1.0	303899836.0	303909112.0	chr01	299678476.0	299687727.0	1.0	Zm00008a005808,chr01,299681952,299687070,-,99.809,1,1049,0.0	0.0	N;A	one_to_one_mapping	1077:28:1049:NA:NA
529	5819	Zm00001d034857	1	303909143	303913644	1.0	303899836.0	303909112.0	chr01	299678476.0	299687727.0	1.0	Zm00008a005809,chr01,299687945,299691942,+,98.881,196,463,6.05e-132	0.0	N;A	one_to_one_mapping	519:251:268:NA:NA
530	5821	Zm00001d034859	1	303989634	303999266	1.0	303997825.0	304001382.0	chr01	299730711.0	299734299.0	1.0	Zm00008a005812,chr01,299722004,299732185,+,100.000,145,570,0.0	0.0	N;A	one_to_one_mapping	570:144:426:NA:NA
531	5823	Zm00001d034862	1	304066276	304071752	1.0	304066710.0	304075458.0	chr01	299739018.0	299747736.0	1.0	Zm00008a005813,chr01,299738130,299743897,+,99.641,1,557,0.0	0.0	N;A	one_to_one_mapping	567:10:557:NA:NA
532	5824	Zm00001d034863	1	304072241	304074510	1.0	304066710.0	304075458.0	chr01	299739018.0	299747736.0	1.0	Zm00008a005814,chr01,299744695,299746482,-,99.414,323,1857,0.0	0.0	N;A	one_to_one_mapping	1857:322:1535:NA:NA
533	5826	Zm00001d034866	1	304245991	304249075	1.0	304245944.0	304249355.0	chr01	299907999.0	299911433.0	1.0	Zm00008a005818,chr01,299908336,299911466,+,98.765,1,972,0.0	0.0	N;A	one_to_one_mapping	972:0:972:NA:NA
534	5827	Zm00001d034867	1	304250018	304253134	1.0	304250757.0	304253243.0	chr01	299913240.0	299915740.0	1.0	Zm00008a005819,chr01,299912430,299915640,-,97.936,1,969,0.0	0.0	N;A	one_to_one_mapping	969:0:969:NA:NA
535	5828	Zm00001d034868	1	304297227	304304164	1.0	304273928.0	304275361.0	chr01	299952361.0	299953802.0	1.0	Zm00008a005820,chr01,299957223,299965445,-,92.238,665,1218,0.0	0.0	N;A	one_to_one_mapping	1218:664:554:NA:NA
536	5830	Zm00001d034870	1	304364836	304366540	1.0	304364618.0	304366410.0	chr01	300025287.0	300027079.0	1.0	Zm00008a005821,chr01,300025588,300027032,-,94.775,178,1373,0.0	0.0	N;A	one_to_one_mapping	1377:181:1196:NA:NA
537	5831	Zm00001d034871	1	304367515	304374498	1.0	304370441.0	304374133.0	chr01	300031249.0	300034891.0	1.0	Zm00008a005822,chr01,300029262,300035463,-,99.497,1,199,1.38e-97	0.0	N;A	one_to_one_mapping	228:29:199:NA:NA
538	5832	Zm00001d034872	1	304416011	304432351	1.0	304429654.0	304446987.0	chr01	300071225.0	300088521.0	1.0	Zm00008a005823,chr01,300065491,300073787,-,96.920,1,1104,0.0	0.0	N;A	one_to_one_mapping	1104:0:1104:NA:NA
539	5835	Zm00001d034875	1	304506320	304508029	1.0	304506576.0	304511680.0	chr01	300156557.0	300161667.0	1.0	Zm00008a005824,chr01,300155977,300158009,+,99.153,1,1062,0.0	0.0	N;A	one_to_one_mapping	1470:408:1062:NA:NA
540	5836	Zm00001d034876	1	304508433	304511777	1.0	304506576.0	304511680.0	chr01	300156557.0	300161667.0	1.0	Zm00008a005825,chr01,300158462,300161604,-,99.522,1,2094,0.0	0.0	N;A	one_to_one_mapping	2094:0:2094:NA:NA
541	5839	Zm00001d034879	1	304583080	304585959	1.0	304577140.0	304590483.0	chr01	300290822.0	300304203.0	1.0	Zm00008a005828,chr01,300296788,300299667,-,99.306,1,2880,0.0	0.0	N;A	one_to_one_mapping	2880:0:2880:NA:NA
542	5840	Zm00001d034880	1	304586358	304588432	1.0	304577140.0	304590483.0	chr01	300290822.0	300304203.0	1.0	Zm00008a005829,chr01,300300060,300302068,+,99.618,1,786,0.0	0.0	N;A	one_to_one_mapping	786:0:786:NA:NA
543	5841	Zm00001d034882	1	304635949	304637841	1.0	304634868.0	304637477.0	chr01	300352562.0	300355202.0	1.0	Zm00008a005830,chr01,300353674,300355065,-,99.928,502,1893,0.0	0.0	N;A	one_to_one_mapping	1893:501:1392:NA:NA
544	5842	Zm00001d034883	1	304654639	304663130	1.0	304660372.0	304662278.0	chr01	300376459.0	300378364.0	1.0	Zm00008a005832,chr01,300369335,300379302,+,98.056,1,459,0.0	0.0	N;A	one_to_one_mapping	462:3:459:NA:NA
545	5843	Zm00001d034884	1	304663940	304664545	1.0	304660372.0	304662278.0	chr01	300376459.0	300378364.0	1.0	Zm00008a005833,chr01,300380152,300380763,+,98.856,1,606,0.0	0.0	N;A	one_to_one_mapping	606:0:606:NA:NA
546	5844	Zm00001d034885	1	304665327	304670409	1.0	304665442.0	304670475.0	chr01	300381902.0	300386926.0	1.0	Zm00008a005834,chr01,300381767,300386857,-,99.083,1,654,0.0	0.0	N;A	one_to_one_mapping	1251:597:654:NA:NA
547	5845	Zm00001d034886	1	304715056	304719918	1.0	304716430.0	304720673.0	chr01	300529939.0	300534116.0	1.0	Zm00008a005835,chr01,300529487,300533475,+,98.853,16,1584,0.0	0.0	N;A	one_to_one_mapping	1584:15:1569:NA:NA
548	5846	Zm00001d034887	1	304719959	304724455	1.0	304722278.0	304723975.0	chr01	300535927.0	300537633.0	1.0	Zm00008a005836,chr01,300529586,300543560,-,99.240,1,921,0.0	0.0	N;A	one_to_one_mapping	921:0:921:NA:NA
549	5847	Zm00001d034888	1	304812196	304817687	1.0	304816984.0	304828021.0	chr01	300743525.0	300754551.0	1.0	Zm00008a005839,chr01,300739024,300744090,+,97.382,1,1143,0.0	0.0	N;A	one_to_one_mapping	1143:0:1143:NA:NA
550	5849	Zm00001d034890	1	304868663	304870630	1.0	304868274.0	304876434.0	chr01	300791508.0	300799653.0	1.0	Zm00008a005840,chr01,300791995,300793878,+,100.000,1,663,0.0	0.0	N;A	one_to_one_mapping	663:0:663:NA:NA
551	5853	Zm00001d034894	1	304956316	304965176	1.0	304963289.0	304966378.0	chr01	300864600.0	300867719.0	1.0	Zm00008a005843,chr01,300857155,300866541,+,97.752,1,2046,0.0	0.0	N;A	one_to_one_mapping	2046:0:2046:NA:NA
552	5855	Zm00001d034896	1	305008203	305016567	1.0	305014822.0	305015978.0	chr01	300908765.0	300909925.0	1.0	Zm00008a005844,chr01,300902575,300910577,+,94.491,265,1623,0.0	0.0	N;A	one_to_one_mapping	1623:264:1359:NA:NA
553	5856	Zm00001d034897	1	305016972	305017895	1.0	305016627.0	305021366.0	chr01	300910627.0	300915343.0	1.0	Zm00008a005845,chr01,300910969,300911898,+,98.925,1,924,0.0	0.0	N;A	one_to_one_mapping	924:0:924:NA:NA
554	5857	Zm00001d034898	1	305074531	305075830	1.0	305072856.0	305076303.0	chr01	300948868.0	300952314.0	1.0	Zm00008a005846,chr01,300950544,300951662,-,99.553,100,1215,0.0	0.0	N;A	one_to_one_mapping	1215:99:1116:NA:NA
555	5860	Zm00001d034901	1	305155510	305156325	1.0	305155904.0	305160001.0	chr01	301073894.0	301078049.0	1.0	Zm00008a005848,chr01,301073222,301074315,+,100.000,1,355,0.0	0.0	N;A	one_to_one_mapping	816:461:355:NA:NA
556	5864	Zm00001d034914	1	305341236	305352529	1.0	305346601.0	305356104.0	chr01	301244208.0	301253710.0	1.0	Zm00008a005853,chr01,301238665,301250014,-,98.802,214,3219,0.0	0.0	N;A	one_to_one_mapping	3219:213:3006:NA:NA
557	5865	Zm00001d034915	1	305480111	305488179	1.0	305484541.0	305490563.0	chr01	301379303.0	301385325.0	1.0	Zm00008a005854,chr01,301375032,301382645,+,100.000,1,340,9.31e-175	0.0	N;A	one_to_one_mapping	2067:1727:340:NA:NA
558	5866	Zm00001d034916	1	305500618	305502078	1.0	305501363.0	305504866.0	chr01	301393044.0	301396547.0	1.0	Zm00008a005855,chr01,301391357,301393759,-,98.995,1064,1461,0.0	0.0	N;A	one_to_one_mapping	1461:1063:398:NA:NA
559	5869	Zm00001d034919	1	305598350	305602628	1.0	305597426.0	305603324.0	chr01	301483938.0	301489836.0	1.0	Zm00008a005858,chr01,301484767,301489291,-,100.000,1,1755,0.0	0.0	N;A	one_to_one_mapping	1755:0:1755:NA:NA
560	5870	Zm00001d034920	1	305637480	305638337	1.0	305633681.0	305642057.0	chr01	301517210.0	301525588.0	1.0	Zm00008a005859,chr01,301521010,301521867,-,100.000,1,858,0.0	0.0	N;A	one_to_one_mapping	858:0:858:NA:NA
561	5872	Zm00001d034924	1	305677529	305680132	1.0	305679205.0	305681178.0	chr01	301561783.0	301563756.0	1.0	Zm00008a005861,chr01,301560069,301562690,-,98.371,1,2376,0.0	0.0	N;A	one_to_one_mapping	2376:0:2376:NA:NA
562	5873	Zm00001d034925	1	305698918	305700369	1.0	305700162.0	305701615.0	chr01	301583020.0	301584473.0	1.0	Zm00008a005862,chr01,301581105,301583227,-,95.024,609,1452,0.0	0.0	N;A	one_to_one_mapping	1452:608:844:NA:NA
563	5876	Zm00001d034929	1	305907516	305922174	1.0	305906996.0	305933177.0	chr01	301759189.0	301785370.0	1.0	Zm00008a005866,chr01,301759721,301773283,+,100.000,1,607,0.0	0.0	N;A	one_to_one_mapping	993:386:607:NA:NA
564	5877	Zm00001d034930	1	305980365	305984258	1.0	305973896.0	305985643.0	chr01	301819372.0	301831118.0	1.0	Zm00008a005867,chr01,301827700,301828319,+,100.000,1059,1497,0.0	0.0	N;A	one_to_one_mapping	1497:1058:439:NA:NA
565	5878	Zm00001d034931	1	306058017	306071684	1.0	306071654.0	306075202.0	chr01	301915052.0	301918600.0	1.0	Zm00008a005868,chr01,301901328,301914426,+,100.000,1,402,0.0	0.0	N;A	one_to_one_mapping	444:42:402:NA:NA
566	5879	Zm00001d034932	1	306072454	306079843	1.0	306075866.0	306079698.0	chr01	301919374.0	301923206.0	1.0	Zm00008a005869,chr01,301915718,301923087,-,100.000,1051,1574,0.0	0.0	N;A	one_to_one_mapping	1758:1234:524:NA:NA
567	5880	Zm00001d034933	1	306079959	306082079	1.0	306080314.0	306084258.0	chr01	301924876.0	301928820.0	1.0	Zm00008a005870,chr01,301924893,301926641,+,100.000,373,2121,0.0	0.0	N;A	one_to_one_mapping	2121:372:1749:NA:NA
568	5882	Zm00001d034935	1	306096938	306104725	1.0	306086771.0	306105768.0	chr01	301930491.0	301949488.0	1.0	Zm00008a005874,chr01,301943692,301948448,+,98.478,1,2760,0.0	0.0	N;A	one_to_one_mapping	2760:0:2760:NA:NA
569	5884	Zm00001d034937	1	306104647	306106885	1.0	306105712.0	306108642.0	chr01	301949486.0	301952416.0	1.0	Zm00008a005875,chr01,301948404,301950668,-,100.000,1,750,0.0	0.0	N;A	one_to_one_mapping	750:0:750:NA:NA
570	5891	Zm00001d034944	1	306357091	306362992	1.0	306359670.0	306368244.0	chr01	302186244.0	302194810.0	1.0	Zm00008a005881,chr01,302183555,302184719,+,100.000,1,1086,0.0	0.0	N;A	one_to_one_mapping	1086:0:1086:NA:NA
571	5895	Zm00001d034948	1	306476631	306490356	1.0	306462598.0	306493098.0	chr01	302296723.0	302327223.0	1.0	Zm00008a005885,chr01,302313932,302324481,+,100.000,21,708,0.0	0.0	N;A	one_to_one_mapping	708:20:688:NA:NA
572	5896	Zm00001d034949	1	306490318	306502810	1.0	306494245.0	306505671.0	chr01	302328296.0	302339722.0	1.0	Zm00008a005886,chr01,302324343,302336840,-,100.000,1,289,6.49e-148	0.0	N;A	one_to_one_mapping	318:29:289:NA:NA
573	5897	Zm00001d034950	1	306505092	306506718	1.0	306505918.0	306514692.0	chr01	302340158.0	302348932.0	1.0	Zm00008a005887,chr01,302340523,302340958,+,100.000,479,825,5.78e-179	0.0	N;A	one_to_one_mapping	825:478:347:NA:NA
574	5899	Zm00001d034953	1	306556126	306556740	1.0	306555113.0	306557543.0	chr01	302383370.0	302385800.0	1.0	Zm00008a005889,chr01,302375695,302384997,-,99.821,1,558,0.0	0.0	N;A	one_to_one_mapping	615:57:558:NA:NA
575	5900	Zm00001d034954	1	306615432	306619937	1.0	306601890.0	306623791.0	chr01	302434937.0	302456845.0	1.0	Zm00008a005890,chr01,302448435,302453100,+,96.552,1,1722,0.0	0.0	N;A	one_to_one_mapping	1722:0:1722:NA:NA
576	5901	Zm00001d034956	1	306759808	306765061	1.0	306762338.0	306764588.0	chr01	302603218.0	302605469.0	1.0	Zm00008a005892,chr01,302601371,302604586,-,100.000,85,333,3.54e-126	0.0	N;A	one_to_one_mapping	333:84:249:NA:NA
577	5902	Zm00001d034957	1	306770166	306782324	1.0	306780890.0	306782399.0	chr01	302622499.0	302623996.0	1.0	Zm00008a005893,chr01,302620883,302623982,-,99.770,1,434,0.0	0.0	N;A	one_to_one_mapping	861:427:434:NA:NA
578	5904	Zm00001d034962	1	306901992	306921360	1.0	306900807.0	306921197.0	chr01	302797412.0	302817798.0	1.0	Zm00008a005897,chr01,302799187,302818492,-,99.813,1,535,0.0	0.0	N;A	one_to_one_mapping	1896:1361:535:NA:NA
579	5905	Zm00001d023208	10	131322	134730	10.0	131220.0	135264.0	chr10	738763.0	742790.0	1.0	Zm00008a036271,chr10,738000,742389,+,99.273,1,1926,0.0	0.0	N;A	one_to_one_mapping	1926:0:1926:NA:NA
580	5908	Zm00001d023212	10	315861	318148	10.0	314343.0	317993.0	chr10	875179.0	878803.0	1.0	Zm00008a036273,chr10,876671,878689,+,98.592,1,355,2.39e-176	0.0	N;A	one_to_one_mapping	663:308:355:NA:NA
581	5913	Zm00001d023218	10	689234	699503	10.0	689279.0	702046.0	chr10	1276905.0	1289779.0	1.0	Zm00008a036280,chr10,1277090,1286988,+,99.777,569,1017,0.0	0.0	N;A	one_to_one_mapping	3483:3034:449:NA:NA
582	5914	Zm00001d023220	10	700409	703173	10.0	703138.0	706421.0	chr10	1291250.0	1294568.0	1.0	Zm00008a036281,chr10,1287880,1291149,-,99.031,1,1548,0.0	0.0	N;A	one_to_one_mapping	1548:0:1548:NA:NA
583	5915	Zm00001d023222	10	706724	712890	10.0	706654.0	712789.0	chr10	1294772.0	1300940.0	1.0	Zm00008a036283,chr10,1295281,1300726,-,99.501,1,2403,0.0	0.0	N;A	one_to_one_mapping	2403:0:2403:NA:NA
584	5916	Zm00001d023223	10	823878	825894	10.0	824852.0	834107.0	chr10	1344075.0	1353223.0	1.0	Zm00008a036286,chr10,1342950,1345130,-,98.279,1,523,0.0	0.0	N;A	one_to_one_mapping	546:23:523:NA:NA
585	5918	Zm00001d023226	10	832658	846476	10.0	844122.0	848213.0	chr10	1362525.0	1366616.0	1.0	Zm00008a036288,chr10,1352050,1352823,-,100.000,491,538,9.08e-17	0.0	N;A	one_to_one_mapping	630:582:48:NA:NA
586	5921	Zm00001d023229	10	896443	898875	10.0	896322.0	900106.0	chr10	1427051.0	1430844.0	1.0	Zm00008a036292,chr10,1427233,1429614,+,98.950,61,2433,0.0	0.0	N;A	one_to_one_mapping	2433:60:2373:NA:NA
587	5922	Zm00001d023230	10	954679	966602	10.0	964246.0	966403.0	chr10	1492537.0	1494694.0	1.0	Zm00008a036293,chr10,1482944,1494694,-,100.000,1889,2883,0.0	0.0	N;A	one_to_one_mapping	2883:1888:995:NA:NA
588	5923	Zm00001d023232	10	969964	970797	10.0	964246.0	966403.0	chr10	1492537.0	1494694.0	1.0	Zm00008a036294,chr10,1497299,1500428,-,100.000,1,144,2.86e-69	0.0	N;A	one_to_one_mapping	273:129:144:NA:NA
589	5926	Zm00001d023235	10	1049718	1053027	10.0	1041997.0	1054972.0	chr10	1559530.0	1572463.0	1.0	Zm00008a036299,chr10,1567205,1570266,+,100.000,1,1230,0.0	0.0	N;A	one_to_one_mapping	1935:705:1230:NA:NA
590	5927	Zm00001d023237	10	1096896	1100874	10.0	1094728.0	1104993.0	chr10	1611271.0	1621602.0	1.0	Zm00008a036300,chr10,1613434,1617494,-,99.746,646,1038,0.0	0.0	N;A	one_to_one_mapping	1038:645:393:NA:NA
591	5928	Zm00001d023238	10	1102077	1122326	10.0	1120575.0	1122091.0	chr10	1625970.0	1627519.0	1.0	Zm00008a036301,chr10,1618748,1627829,+,99.594,36,774,0.0	0.0	N;A	one_to_one_mapping	843:104:739:NA:NA
592	5929	Zm00001d023239	10	1236959	1248543	10.0	1245956.0	1248677.0	chr10	1651942.0	1654640.0	1.0	Zm00008a036302,chr10,1647715,1654680,+,99.706,1,1698,0.0	0.0	N;A	one_to_one_mapping	1698:0:1698:NA:NA
593	5931	Zm00001d023241	10	1287311	1289500	10.0	1286846.0	1295337.0	chr10	1775986.0	1784492.0	1.0	Zm00008a036304,chr10,1776427,1778654,+,99.591,1,489,0.0	0.0	N;A	one_to_one_mapping	489:0:489:NA:NA
594	5932	Zm00001d023242	10	1292263	1294372	10.0	1286846.0	1295337.0	chr10	1775986.0	1784492.0	1.0	Zm00008a036305,chr10,1781404,1783690,-,90.749,9,420,0.0	0.0	N;A	one_to_one_mapping	420:8:412:NA:NA
595	5933	Zm00001d023243	10	1295378	1301629	10.0	1286846.0	1295337.0	chr10	1775986.0	1784492.0	1.0	Zm00008a036306,chr10,1784494,1790802,-,99.419,406,1265,0.0	0.0	N;A	one_to_one_mapping	1401:541:860:NA:NA
596	5934	Zm00001d023246	10	1445596	1448353	10.0	1444080.0	1452173.0	chr10	1921211.0	1929334.0	1.0	Zm00008a036308,chr10,1922744,1925103,-,98.264,1,1428,0.0	0.0	N;A	one_to_one_mapping	1428:0:1428:NA:NA
597	5937	Zm00001d023249	10	1461166	1464360	10.0	1460368.0	1469361.0	chr10	1953469.0	1962453.0	1.0	Zm00008a036312,chr10,1954179,1957421,-,100.000,1,963,0.0	0.0	N;A	one_to_one_mapping	963:0:963:NA:NA
598	5943	Zm00001d023258	10	1497523	1503954	10.0	1499887.0	1502097.0	chr10	1999402.0	2001612.0	1.0	Zm00008a036319,chr10,1997677,2001322,-,99.128,313,2717,0.0	0.0	N;A	one_to_one_mapping	3024:619:2405:NA:NA
599	5944	Zm00001d023259	10	1504630	1506354	10.0	1499887.0	1502097.0	chr10	1999402.0	2001612.0	1.0	Zm00008a036320,chr10,2004718,2007323,+,98.561,211,627,0.0	0.0	N;A	one_to_one_mapping	627:210:417:NA:NA
600	5945	Zm00001d023260	10	1506335	1515689	10.0	1514000.0	1515770.0	chr10	2011243.0	2012992.0	1.0	Zm00008a036321,chr10,2007705,2012952,-,99.834,1,604,0.0	0.0	N;A	one_to_one_mapping	1479:875:604:NA:NA
601	5946	Zm00001d023261	10	1562714	1563865	10.0	1562387.0	1564425.0	chr10	2287248.0	2289275.0	1.0	Zm00008a036324,chr10,2287574,2288725,+,99.653,1,1152,0.0	0.0	N;A	one_to_one_mapping	1152:0:1152:NA:NA
602	5947	Zm00001d023262	10	1565392	1599381	10.0	1592877.0	1595080.0	chr10	2325720.0	2327949.0	1.0	Zm00008a036325,chr10,2289705,2318646,-,99.059,1324,1748,0.0	0.0	N;A	one_to_one_mapping	1749:1324:425:NA:NA
603	5948	Zm00001d023263	10	1592479	1594283	10.0	1592877.0	1595080.0	chr10	2325720.0	2327949.0	1.0	Zm00008a036326,chr10,2326383,2327060,+,99.673,1,306,1.56e-155	0.0	N;A	one_to_one_mapping	306:0:306:NA:NA
604	5954	Zm00001d023270	10	1779606	1785051	10.0	1779873.0	1782859.0	chr10	2664873.0	2667900.0	1.0	Zm00008a036337,chr10,2664938,2668553,+,99.454,1,733,0.0	0.0	N;A	one_to_one_mapping	783:50:733:NA:NA
605	5955	Zm00001d023271	10	1785760	1789535	10.0	1788481.0	1790377.0	chr10	2678342.0	2680230.0	1.0	Zm00008a036338,chr10,2670593,2679331,-,95.294,121,1140,0.0	0.0	N;A	one_to_one_mapping	1140:120:1020:NA:NA
606	5956	Zm00001d023272	10	1803506	1810618	10.0	1808329.0	1810576.0	chr10	2686467.0	2688733.0	1.0	Zm00008a036339,chr10,2681480,2688755,+,97.079,1,1155,0.0	0.0	N;A	one_to_one_mapping	1155:0:1155:NA:NA
607	5957	Zm00001d023273	10	1811072	1815334	10.0	1810884.0	1813869.0	chr10	2688960.0	2691937.0	1.0	Zm00008a036340,chr10,2689085,2693818,-,88.028,1,377,9.12e-164	0.0	N;A	one_to_one_mapping	2802:2425:377:NA:NA
608	5960	Zm00001d023278	10	2027907	2031976	10.0	2027672.0	2033168.0	chr10	2713318.0	2718814.0	1.0	Zm00008a036344,chr10,2713588,2717667,+,100.000,1,512,0.0	0.0	N;A	one_to_one_mapping	546:34:512:NA:NA
609	5961	Zm00001d023279	10	2032914	2036564	10.0	2033108.0	2038198.0	chr10	2719031.0	2724118.0	1.0	Zm00008a036345,chr10,2718603,2721831,+,100.000,1,1923,0.0	0.0	N;A	one_to_one_mapping	1923:0:1923:NA:NA
610	5965	Zm00001d023283	10	2061741	2063567	10.0	2060984.0	2063032.0	chr10	2743885.0	2745934.0	1.0	Zm00008a036348,chr10,2744643,2746598,-,99.444,568,1827,0.0	0.0	N;A	one_to_one_mapping	1827:567:1260:NA:NA
611	5972	Zm00001d023290	10	2230214	2231452	10.0	2230218.0	2232401.0	chr10	2766380.0	2768556.0	1.0	Zm00008a036351,chr10,2766630,2767444,-,100.000,1,390,0.0	0.0	N;A	one_to_one_mapping	390:0:390:NA:NA
612	5974	Zm00001d023292	10	2237430	2246156	10.0	2242205.0	2243692.0	chr10	2806093.0	2807581.0	1.0	Zm00008a036355,chr10,2804803,2818550,-,96.118,1,845,0.0	0.0	N;A	one_to_one_mapping	942:97:845:NA:NA
613	5975	Zm00001d023293	10	2239888	2240337	10.0	2234979.0	2240721.0	chr10	2799087.0	2804790.0	1.0	Zm00008a036354,chr10,2803970,2804419,+,99.556,1,450,0.0	0.0	N;A	one_to_one_mapping	450:0:450:NA:NA
614	5976	Zm00001d023294	10	2262454	2264529	10.0	2242205.0	2243692.0	chr10	2806093.0	2807581.0	1.0	Zm00008a036356,chr10,2887519,2889441,-,93.633,14,1428,0.0	0.0	N;A	one_to_one_mapping	1428:13:1415:NA:NA
615	5979	Zm00001d023298	10	2344261	2346609	10.0	2344844.0	2349512.0	chr10	2978594.0	2983285.0	1.0	Zm00008a036357,chr10,2977865,2980374,-,99.375,1,800,0.0	0.0	N;A	one_to_one_mapping	1224:424:800:NA:NA
616	5981	Zm00001d023300	10	2361652	2365420	10.0	2361622.0	2364979.0	chr10	3005902.0	3009225.0	1.0	Zm00008a036358,chr10,3006110,3010292,+,100.000,1,406,0.0	0.0	N;A	one_to_one_mapping	498:92:406:NA:NA
617	5986	Zm00001d023305	10	2593317	2594522	10.0	2593042.0	2595234.0	chr10	3138256.0	3140463.0	1.0	Zm00008a036363,chr10,3138569,3139665,+,98.456,1,774,0.0	0.0	N;A	one_to_one_mapping	798:24:774:NA:NA
618	5987	Zm00001d023306	10	2596658	2601536	10.0	2595237.0	2597211.0	chr10	3141966.0	3143990.0	1.0	Zm00008a036364,chr10,3143436,3148714,+,96.610,86,1241,0.0	0.0	N;A	one_to_one_mapping	1257:101:1156:NA:NA
619	5988	Zm00001d023308	10	2639163	2639637	10.0	2639100.0	2643862.0	chr10	3150205.0	3155040.0	1.0	Zm00008a036365,chr10,3150266,3150930,-,98.259,28,429,0.0	0.0	N;A	one_to_one_mapping	432:30:402:NA:NA
620	5989	Zm00001d023309	10	2640438	2644386	10.0	2639100.0	2643862.0	chr10	3150205.0	3155040.0	1.0	Zm00008a036366,chr10,3151941,3155905,-,99.502,23,1026,0.0	0.0	N;A	one_to_one_mapping	1026:22:1004:NA:NA
621	6010	Zm00001d023333	10	3606398	3621010	10.0	3594616.0	3623669.0	chr10	3794391.0	3823409.0	1.0	Zm00008a036386,chr10,3806963,3821313,-,100.000,140,1978,0.0	0.0	N;A	one_to_one_mapping	3411:1572:1839:NA:NA
622	6012	Zm00001d023335	10	3622817	3623410	10.0	3594616.0	3623669.0	chr10	3794391.0	3823409.0	1.0	Zm00008a036388,chr10,3822543,3823802,+,94.040,1,589,0.0	0.0	N;A	one_to_one_mapping	594:5:589:NA:NA
623	6016	Zm00001d023340	10	3669883	3672428	10.0	3672306.0	3674179.0	chr10	3924651.0	3926518.0	1.0	Zm00008a036393,chr10,3918537,3924849,-,100.000,435,903,0.0	0.0	N;A	one_to_one_mapping	921:452:469:NA:NA
624	6017	Zm00001d023341	10	3800820	3801443	10.0	3799270.0	3802003.0	chr10	4063016.0	4065738.0	1.0	Zm00008a036394,chr10,4064565,4065200,-,97.170,1,624,0.0	0.0	N;A	one_to_one_mapping	624:0:624:NA:NA
625	6033	Zm00001d023361	10	4084616	4084912	10.0	4081747.0	4089496.0	chr10	4289146.0	4296874.0	1.0	Zm00008a036403,chr10,4422665,4422985,+,91.275,1,295,6.45e-116	0.0	N;A	one_to_one_mapping	297:2:295:NA:NA
626	6037	Zm00001d023366	10	4128220	4129971	10.0	4125641.0	4130660.0	chr10	4568029.0	4572942.0	1.0	Zm00008a036407,chr10,4570512,4572277,-,97.491,1,273,2.50e-133	0.0	N;A	one_to_one_mapping	273:0:273:NA:NA
627	6038	Zm00001d023367	10	4158139	4164989	10.0	4164705.0	4165994.0	chr10	4585332.0	4586622.0	1.0	Zm00008a036408,chr10,4577685,4584718,-,97.892,1,2265,0.0	0.0	N;A	one_to_one_mapping	2268:3:2265:NA:NA
628	6042	Zm00001d023371	10	4190680	4193349	10.0	4192964.0	4194146.0	chr10	4652284.0	4653445.0	1.0	Zm00008a036411,chr10,4650101,4652010,-,95.972,1,720,0.0	0.0	N;A	one_to_one_mapping	720:0:720:NA:NA
629	6043	Zm00001d023372	10	4210185	4213497	10.0	4208717.0	4211019.0	chr10	4653583.0	4655850.0	1.0	Zm00008a036412,chr10,4654957,4657899,+,94.607,343,1656,0.0	0.0	N;A	one_to_one_mapping	1656:342:1314:NA:NA
630	6044	Zm00001d023373	10	4236920	4263190	10.0	4258211.0	4260442.0	chr10	4673918.0	4676184.0	1.0	Zm00008a036414,chr10,4665798,4681004,-,96.503,424,1281,0.0	0.0	N;A	one_to_one_mapping	1281:423:858:NA:NA
631	6045	Zm00001d023374	10	4263636	4265759	10.0	4264099.0	4266628.0	chr10	4683750.0	4686260.0	1.0	Zm00008a036415,chr10,4683236,4686082,-,92.178,1,783,0.0	0.0	N;A	one_to_one_mapping	783:0:783:NA:NA
632	6047	Zm00001d023376	10	4272268	4274843	10.0	4270668.0	4273633.0	chr10	4686259.0	4689225.0	1.0	Zm00008a036416,chr10,4687721,4691469,-,98.839,13,529,0.0	0.0	N;A	one_to_one_mapping	561:44:517:NA:NA
633	6048	Zm00001d023377	10	4280884	4286389	10.0	4286366.0	4288384.0	chr10	4700348.0	4702369.0	1.0	Zm00008a036417,chr10,4694015,4700024,-,97.231,232,1170,0.0	0.0	N;A	one_to_one_mapping	1485:546:939:NA:NA
634	6049	Zm00001d023378	10	4288877	4292640	10.0	4290032.0	4296845.0	chr10	4704317.0	4711152.0	1.0	Zm00008a036418,chr10,4703326,4706928,+,95.204,1,417,0.0	0.0	N;A	one_to_one_mapping	1464:1047:417:NA:NA
635	6050	Zm00001d023379	10	4293119	4298209	10.0	4290032.0	4296845.0	chr10	4704317.0	4711152.0	1.0	Zm00008a036419,chr10,4707340,4712554,-,99.306,1,1584,0.0	0.0	N;A	one_to_one_mapping	1584:0:1584:NA:NA
636	6055	Zm00001d023387	10	4374702	4375148	10.0	4349093.0	4350923.0	chr10	4793095.0	4794944.0	1.0	Zm00008a036422,chr10,4799722,4800180,-,96.732,1,447,0.0	0.0	N;A	one_to_one_mapping	447:0:447:NA:NA
637	6057	Zm00001d023390	10	4418853	4420523	10.0	4349093.0	4350923.0	chr10	4793095.0	4794944.0	1.0	Zm00008a036423,chr10,4804173,4806236,+,94.203,1,1305,0.0	0.0	N;A	one_to_one_mapping	1671:366:1305:NA:NA
638	6058	Zm00001d023391	10	4470647	4479429	10.0	4471251.0	4479196.0	chr10	4812105.0	4820049.0	1.0	Zm00008a036424,chr10,4812105,4820031,+,99.962,388,5715,0.0	0.0	N;A	one_to_one_mapping	5715:387:5328:NA:NA
639	6059	Zm00001d023392	10	4495323	4511091	10.0	4509097.0	4510474.0	chr10	4850609.0	4851982.0	1.0	Zm00008a036425,chr10,4837774,4852716,-,99.906,3353,4419,0.0	0.0	N;A	one_to_one_mapping	4419:3352:1067:NA:NA
640	6080	Zm00001d023419	10	5096599	5097027	10.0	5088342.0	5092380.0	chr10	5284504.0	5288583.0	1.0	Zm00008a036442,chr10,5292813,5295538,+,94.713,1,423,0.0	0.0	N;A	one_to_one_mapping	429:6:423:NA:NA
641	6081	Zm00001d023420	10	5099284	5100559	10.0	5097477.0	5100038.0	chr10	5293779.0	5296334.0	1.0	Zm00008a036443,chr10,5295718,5296330,-,100.000,263,522,6.09e-132	0.0	N;A	one_to_one_mapping	522:262:260:NA:NA
642	6083	Zm00001d023422	10	5103755	5105905	10.0	5100844.0	5105592.0	chr10	5297758.0	5302474.0	1.0	Zm00008a036444,chr10,5299329,5302229,-,99.666,559,1156,0.0	0.0	N;A	one_to_one_mapping	2151:1553:598:NA:NA
643	6084	Zm00001d023423	10	5173804	5179273	10.0	5175083.0	5176762.0	chr10	5326529.0	5328209.0	1.0	Zm00008a036445,chr10,5324606,5329282,-,90.737,120,552,0.0	0.0	N;A	one_to_one_mapping	552:119:433:NA:NA
644	6085	Zm00001d023424	10	5180381	5183180	10.0	5175083.0	5176762.0	chr10	5326529.0	5328209.0	1.0	Zm00008a036446,chr10,5330528,5333800,-,97.021,39,739,0.0	0.0	N;A	one_to_one_mapping	933:232:701:NA:NA
645	6086	Zm00001d023425	10	5235583	5238288	10.0	5234688.0	5240002.0	chr10	5368580.0	5373870.0	1.0	Zm00008a036447,chr10,5368723,5372974,+,99.372,1,2706,0.0	0.0	N;A	one_to_one_mapping	2706:0:2706:NA:NA
646	6089	Zm00001d023429	10	5402577	5411941	10.0	5402384.0	5406748.0	chr10	5495591.0	5499965.0	1.0	Zm00008a036451,chr10,5495851,5505285,+,98.063,1,671,0.0	0.0	N;A	one_to_one_mapping	1467:796:671:NA:NA
647	6090	Zm00001d023430	10	5412838	5417544	10.0	5414795.0	5417831.0	chr10	5519070.0	5522119.0	1.0	Zm00008a036453,chr10,5513071,5521985,+,95.427,1,1095,0.0	0.0	N;A	one_to_one_mapping	1095:0:1095:NA:NA
648	6091	Zm00001d023431	10	5419971	5427473	10.0	5418238.0	5426976.0	chr10	5522761.0	5531466.0	1.0	Zm00008a036454,chr10,5524331,5532243,-,98.093,280,1695,0.0	0.0	N;A	one_to_one_mapping	1695:279:1416:NA:NA
649	6092	Zm00001d023432	10	5430131	5433276	10.0	5433167.0	5434188.0	chr10	5536315.0	5537336.0	1.0	Zm00008a036455,chr10,5533030,5535728,-,99.920,244,1488,0.0	0.0	N;A	one_to_one_mapping	1497:252:1245:NA:NA
650	6094	Zm00001d023434	10	5439443	5444101	10.0	5441397.0	5443442.0	chr10	5547369.0	5549406.0	1.0	Zm00008a036456,chr10,5543814,5549406,-,98.985,325,1506,0.0	0.0	N;A	one_to_one_mapping	1506:324:1182:NA:NA
651	6099	Zm00001d023440	10	5636582	5637091	10.0	5631127.0	5632682.0	chr10	5681425.0	5682959.0	1.0	Zm00008a036459,chr10,5750670,5750918,+,98.795,262,510,1.23e-121	0.0	N;A	one_to_one_mapping	510:261:249:NA:NA
652	6103	Zm00001d023445	10	5687919	5692830	10.0	5691757.0	5693195.0	chr10	5831069.0	5832507.0	1.0	Zm00008a036462,chr10,5827444,5831778,+,90.022,1,416,0.0	0.0	N;A	one_to_one_mapping	1107:691:416:NA:NA
653	6104	Zm00001d023446	10	5747841	5749899	10.0	5748465.0	5756382.0	chr10	5886893.0	5894827.0	1.0	Zm00008a036463,chr10,5886232,5887721,+,98.485,1,393,0.0	0.0	N;A	one_to_one_mapping	852:459:393:NA:NA
654	6105	Zm00001d023447	10	5753455	5754612	10.0	5748465.0	5756382.0	chr10	5886893.0	5894827.0	1.0	Zm00008a036464,chr10,5891892,5893049,-,99.396,1,1158,0.0	0.0	N;A	one_to_one_mapping	1158:0:1158:NA:NA
655	6108	Zm00001d023450	10	5902065	5906458	10.0	5906237.0	5908084.0	chr10	6000926.0	6002771.0	1.0	Zm00008a036466,chr10,5996801,5999565,-,99.559,463,1824,0.0	0.0	N;A	one_to_one_mapping	1824:462:1362:NA:NA
656	6110	Zm00001d023452	10	6046170	6050178	10.0	6048134.0	6050541.0	chr10	6192656.0	6195065.0	1.0	Zm00008a036470,chr10,6169694,6171146,-,96.959,140,435,5.01e-139	0.0	N;A	one_to_one_mapping	492:196:296:NA:NA
657	6112	Zm00001d023455	10	6094302	6095315	10.0	6093787.0	6095214.0	chr10	6296160.0	6297597.0	1.0	Zm00008a036471,chr10,6296679,6298286,+,96.604,1,842,0.0	0.0	N;A	one_to_one_mapping	1014:172:842:NA:NA
658	6114	Zm00001d023458	10	6279773	6280198	10.0	6265586.0	6270679.0	chr10	6480335.0	6485429.0	1.0	Zm00008a036473,chr10,6493885,6494847,-,99.301,1,426,0.0	0.0	N;A	one_to_one_mapping	426:0:426:NA:NA
659	6115	Zm00001d023459	10	6289476	6298739	10.0	6297933.0	6299411.0	chr10	6509703.0	6511184.0	1.0	Zm00008a036474,chr10,6501045,6510302,+,99.156,1,474,0.0	0.0	N;A	one_to_one_mapping	474:0:474:NA:NA
660	6116	Zm00001d023461	10	6299146	6299676	10.0	6297933.0	6299411.0	chr10	6509703.0	6511184.0	1.0	Zm00008a036475,chr10,6510916,6516659,-,98.473,273,531,4.76e-127	0.0	N;A	one_to_one_mapping	531:272:259:NA:NA
661	6117	Zm00001d023462	10	6343058	6349138	10.0	6348344.0	6350308.0	chr10	6523977.0	6525940.0	1.0	Zm00008a036476,chr10,6518712,6524867,+,99.826,202,1353,0.0	0.0	N;A	one_to_one_mapping	1392:240:1152:NA:NA
662	6118	Zm00001d023465	10	6427340	6432014	10.0	6430539.0	6431916.0	chr10	6580023.0	6581400.0	1.0	Zm00008a036477,chr10,6576857,6581315,-,100.000,350,1368,0.0	0.0	N;A	one_to_one_mapping	1368:349:1019:NA:NA
663	6120	Zm00001d023468	10	6631686	6632327	10.0	6444341.0	6447225.0	chr10	6583010.0	6585894.0	1.0	Zm00008a036483,chr10,6812777,6813436,-,96.364,1,642,0.0	0.0	N;A	one_to_one_mapping	642:0:642:NA:NA
664	6122	Zm00001d023470	10	6708639	6712611	10.0	6707155.0	6717793.0	chr10	6886255.0	6896887.0	1.0	Zm00008a036485,chr10,6887739,6891604,+,100.000,2804,3312,0.0	0.0	N;A	one_to_one_mapping	3312:2803:509:NA:NA
665	6128	Zm00001d023476	10	6861397	6862972	10.0	6837734.0	6839100.0	chr10	7018399.0	7019765.0	1.0	Zm00008a036488,chr10,7031205,7033719,-,100.000,1,834,0.0	0.0	N;A	one_to_one_mapping	834:0:834:NA:NA
666	6131	Zm00001d023479	10	6924447	6930183	10.0	6928694.0	6932634.0	chr10	7134526.0	7138469.0	1.0	Zm00008a036490,chr10,7130573,7135993,+,100.000,2146,2673,0.0	0.0	N;A	one_to_one_mapping	2673:2145:528:NA:NA
667	6132	Zm00001d023480	10	6935822	6940532	10.0	6934410.0	6935923.0	chr10	7148576.0	7150078.0	1.0	Zm00008a036491,chr10,7150584,7152975,+,99.379,58,218,4.79e-76	0.0	N;A	one_to_one_mapping	1680:1519:161:NA:NA
668	6151	Zm00001d023501	10	7467251	7471987	10.0	7469231.0	7471796.0	chr10	7384771.0	7387394.0	1.0	Zm00008a036499,chr10,7376555,7387298,+,98.567,1,1812,0.0	0.0	N;A	one_to_one_mapping	1812:0:1812:NA:NA
669	6152	Zm00001d023503	10	7547566	7564253	10.0	7561219.0	7572519.0	chr10	7440177.0	7451468.0	1.0	Zm00008a036500,chr10,7425369,7426439,-,99.306,1828,2115,8.37e-144	0.0	N;A	one_to_one_mapping	2118:1830:288:NA:NA
670	6155	Zm00001d023507	10	7855627	7859481	10.0	7856914.0	7859566.0	chr10	7705184.0	7707821.0	1.0	Zm00008a036503,chr10,7696098,7707753,+,94.139,925,1197,5.36e-118	0.0	N;A	one_to_one_mapping	1197:924:273:NA:NA
671	6156	Zm00001d023510	10	8017877	8030334	10.0	8028630.0	8036369.0	chr10	7820660.0	7828422.0	1.0	Zm00008a036505,chr10,7808155,7822251,+,99.599,121,619,0.0	0.0	N;A	one_to_one_mapping	1668:1169:499:NA:NA
672	6160	Zm00001d023514	10	8362888	8366417	10.0	8362902.0	8364635.0	chr10	8296982.0	8298698.0	1.0	Zm00008a036517,chr10,8296912,8299836,-,97.130,55,507,0.0	0.0	N;A	one_to_one_mapping	507:54:453:NA:NA
673	6162	Zm00001d023516	10	8543363	8544872	10.0	8399622.0	8402797.0	chr10	8343727.0	8346887.0	1.0	Zm00008a036518,chr10,8362707,8363665,-,99.048,1,210,3.07e-102	0.0	N;A	one_to_one_mapping	372:162:210:NA:NA
674	6164	Zm00001d023518	10	8597735	8598124	10.0	8579492.0	8584251.0	chr10	8388597.0	8393353.0	1.0	Zm00008a036519,chr10,8451148,8451531,-,97.403,7,390,0.0	0.0	N;A	one_to_one_mapping	390:6:384:NA:NA
675	6165	Zm00001d023520	10	8642170	8650259	10.0	8641594.0	8650325.0	chr10	8452366.0	8461109.0	1.0	Zm00008a036520,chr10,8453096,8461042,+,98.995,91,488,0.0	0.0	N;A	one_to_one_mapping	516:118:398:NA:NA
676	6166	Zm00001d023521	10	8653575	8659968	10.0	8641594.0	8650325.0	chr10	8452366.0	8461109.0	1.0	Zm00008a036512,chr10,8108265,8114553,-,99.769,1295,1726,0.0	0.0	N;A	one_to_one_mapping	2532:2100:432:NA:NA
677	6167	Zm00001d023522	10	8661499	8662677	10.0	8641594.0	8650325.0	chr10	8452366.0	8461109.0	1.0	Zm00008a036511,chr10,8106278,8106724,+,99.329,733,1179,0.0	0.0	N;A	one_to_one_mapping	1179:732:447:NA:NA
678	6171	Zm00001d023529	10	8781222	8782218	10.0	8775353.0	8784210.0	chr10	8616791.0	8625695.0	1.0	Zm00008a036521,chr10,8622674,8623885,-,95.775,1,417,0.0	0.0	N;A	one_to_one_mapping	417:0:417:NA:NA
679	6175	Zm00001d023534	10	9078177	9084700	10.0	9082909.0	9084951.0	chr10	8822401.0	8824425.0	1.0	Zm00008a036525,chr10,8818806,8824210,+,100.000,554,1032,0.0	0.0	N;A	one_to_one_mapping	1032:553:479:NA:NA
680	6176	Zm00001d023535	10	9153462	9156390	10.0	9149333.0	9153680.0	chr10	8916459.0	8920809.0	1.0	Zm00008a036526,chr10,8894981,8925136,-,92.397,1,746,0.0	0.0	N;A	one_to_one_mapping	1272:526:746:NA:NA
681	6177	Zm00001d023536	10	9162610	9167073	10.0	9164804.0	9166661.0	chr10	8931385.0	8933242.0	1.0	Zm00008a036527,chr10,8931882,8933117,-,98.990,859,1254,0.0	0.0	N;A	one_to_one_mapping	1269:873:396:NA:NA
682	6178	Zm00001d023537	10	9330103	9346965	10.0	9342122.0	9350363.0	chr10	9027259.0	9035483.0	1.0	Zm00008a036528,chr10,9019028,9032111,+,98.605,279,708,0.0	0.0	N;A	one_to_one_mapping	708:278:430:NA:NA
683	6179	Zm00001d023538	10	9347497	9371362	10.0	9365869.0	9370125.0	chr10	9041390.0	9045666.0	1.0	Zm00008a036530,chr10,9032721,9046840,+,99.840,968,1591,0.0	0.0	N;A	one_to_one_mapping	1638:1014:624:NA:NA
684	6183	Zm00001d023542	10	9508219	9510847	10.0	9508158.0	9510469.0	chr10	9241885.0	9244204.0	1.0	Zm00008a036535,chr10,9241863,9244585,-,98.996,1,498,0.0	0.0	N;A	one_to_one_mapping	498:0:498:NA:NA
685	6184	Zm00001d023543	10	9578670	9587339	10.0	9585238.0	9588763.0	chr10	9264072.0	9267585.0	1.0	Zm00008a036536,chr10,9262052,9266395,-,99.376,1253,1893,0.0	0.0	N;A	one_to_one_mapping	1893:1252:641:NA:NA
686	6185	Zm00001d023544	10	9592423	9599740	10.0	9597758.0	9599144.0	chr10	9350471.0	9351857.0	1.0	Zm00008a036537,chr10,9344576,9351857,-,98.013,1,3120,0.0	0.0	N;A	one_to_one_mapping	3120:0:3120:NA:NA
687	6195	Zm00001d023559	10	10215795	10217698	10.0	10214393.0	10223582.0	chr10	9758567.0	9767765.0	1.0	Zm00008a036548,chr10,9759877,9761771,-,99.829,1,1167,0.0	0.0	N;A	one_to_one_mapping	1167:0:1167:NA:NA
688	6196	Zm00001d023560	10	10218734	10222557	10.0	10214393.0	10223582.0	chr10	9758567.0	9767765.0	1.0	Zm00008a036549,chr10,9762928,9766731,-,100.000,649,1173,0.0	0.0	N;A	one_to_one_mapping	1173:648:525:NA:NA
689	6197	Zm00001d023561	10	10261776	10264953	10.0	10261600.0	10266189.0	scaffold65190	72883.0	68298.0	1.0	Zm00008a040066,scaffold65190,61376,72664,+,100.000,1,116,5.74e-54	0.0	N;A	one_to_one_mapping	339:223:116:NA:NA
690	6199	Zm00001d023563	10	10266970	10269800	10.0	10266882.0	10268869.0	chr10	9788991.0	9790971.0	1.0	Zm00008a036550,chr10,9789079,9791283,+,96.945,1,491,0.0	0.0	N;A	one_to_one_mapping	2157:1666:491:NA:NA
691	6202	Zm00001d023566	10	10418397	10423315	10.0	10414126.0	10417721.0	chr10	9925860.0	9929446.0	1.0	Zm00008a036553,chr10,9932029,9936554,+,98.495,334,1707,0.0	0.0	N;A	one_to_one_mapping	1707:333:1374:NA:NA
692	6203	Zm00001d023568	10	10478274	10478636	10.0	10470948.0	10479037.0	chr10	9984067.0	9992146.0	1.0	Zm00008a036554,chr10,9991387,9991743,-,94.766,1,363,1.65e-162	0.0	N;A	one_to_one_mapping	363:0:363:NA:NA
693	6210	Zm00001d023576	10	10618705	10623956	10.0	10619242.0	10622931.0	chr10	10306174.0	10309861.0	1.0	Zm00008a036559,chr10,10306313,10309822,-,95.263,314,1815,0.0	0.0	N;A	one_to_one_mapping	1815:313:1502:NA:NA
694	6212	Zm00001d023578	10	10639056	10642976	10.0	10642080.0	10643173.0	chr10	10373018.0	10374116.0	1.0	Zm00008a036560,chr10,10369671,10373922,+,99.020,1,714,0.0	0.0	N;A	one_to_one_mapping	1020:306:714:NA:NA
695	6213	Zm00001d023579	10	10649401	10652209	10.0	10649595.0	10651783.0	chr10	10380630.0	10382809.0	1.0	Zm00008a036561,chr10,10380645,10383923,+,99.178,208,1302,0.0	0.0	N;A	one_to_one_mapping	1302:207:1095:NA:NA
696	6214	Zm00001d023580	10	10653743	10657726	10.0	10654102.0	10658119.0	chr10	10386528.0	10390493.0	1.0	Zm00008a036562,chr10,10386530,10390086,+,99.702,133,1476,0.0	0.0	N;A	one_to_one_mapping	1476:132:1344:NA:NA
697	6215	Zm00001d023581	10	10703459	10706996	10.0	10703869.0	10708321.0	chr10	10435595.0	10440041.0	1.0	Zm00008a036563,chr10,10435620,10438532,+,99.464,397,2634,0.0	0.0	N;A	one_to_one_mapping	2634:396:2238:NA:NA
698	6217	Zm00001d023583	10	10822456	10840261	10.0	10837177.0	10839523.0	chr10	10497432.0	10499760.0	1.0	Zm00008a036566,chr10,10481213,10506017,-,98.959,5,1349,0.0	0.0	N;A	one_to_one_mapping	1386:41:1345:NA:NA
699	6218	Zm00001d023585	10	10842932	10846069	10.0	10837177.0	10839523.0	chr10	10497432.0	10499760.0	1.0	Zm00008a036567,chr10,10519519,10523468,-,99.184,567,1056,0.0	0.0	N;A	one_to_one_mapping	1056:566:490:NA:NA
700	6221	Zm00001d023590	10	10919905	10924168	10.0	10919881.0	10923346.0	chr10	10590567.0	10594046.0	1.0	Zm00008a036572,chr10,10590596,10595216,-,97.910,1,957,0.0	0.0	N;A	one_to_one_mapping	957:0:957:NA:NA
701	6227	Zm00001d023600	10	11480568	11482613	10.0	11465401.0	11488335.0	chr10	11292126.0	11315010.0	1.0	Zm00008a036580,chr10,11308304,11309271,-,100.000,67,273,2.28e-103	0.0	N;A	one_to_one_mapping	339:132:207:NA:NA
702	6228	Zm00001d023601	10	11489755	11502863	10.0	11497130.0	11504120.0	chr10	11323842.0	11330807.0	1.0	Zm00008a036582,chr10,11316388,11327639,-,100.000,1,594,0.0	0.0	N;A	one_to_one_mapping	594:0:594:NA:NA
703	6232	Zm00001d023605	10	11855648	11856220	10.0	11855917.0	11861732.0	chr10	11621157.0	11626968.0	1.0	Zm00008a036584,chr10,11620609,11621460,-,100.000,1,214,6.29e-107	0.0	N;A	one_to_one_mapping	573:359:214:NA:NA
704	6233	Zm00001d023606	10	11858189	11863254	10.0	11861674.0	11863111.0	chr10	11626970.0	11628407.0	1.0	Zm00008a036585,chr10,11623341,11628283,-,100.000,1,1115,0.0	0.0	N;A	one_to_one_mapping	1143:28:1115:NA:NA
705	6241	Zm00001d023617	10	12275525	12278112	10.0	12277000.0	12278407.0	chr10	12023387.0	12024798.0	1.0	Zm00008a036589,chr10,12021973,12024499,-,100.000,1050,1758,0.0	0.0	N;A	one_to_one_mapping	1758:1049:709:NA:NA
706	6247	Zm00001d023625	10	12645178	12646963	10.0	12645053.0	12648530.0	chr10	12361048.0	12364532.0	1.0	Zm00008a036594,chr10,12361173,12362965,-,97.038,1,1581,0.0	0.0	N;A	one_to_one_mapping	1581:0:1581:NA:NA
707	6250	Zm00001d023629	10	12733959	12741378	10.0	12740138.0	12746518.0	chr10	12419358.0	12425738.0	1.0	Zm00008a036596,chr10,12413003,12420321,+,100.000,990,1953,0.0	0.0	N;A	one_to_one_mapping	1959:995:964:NA:NA
708	6251	Zm00001d023630	10	12787747	12796796	10.0	12793621.0	12800653.0	chr10	12472203.0	12479235.0	1.0	Zm00008a036597,chr10,12465770,12477385,+,98.321,1,1251,0.0	0.0	N;A	one_to_one_mapping	1305:54:1251:NA:NA
709	6254	Zm00001d023634	10	12898296	12906692	10.0	12901808.0	12905908.0	chr10	12587285.0	12591408.0	1.0	Zm00008a036603,chr10,12580820,12592203,-,99.061,1,852,0.0	0.0	N;A	one_to_one_mapping	951:99:852:NA:NA
710	6255	Zm00001d023635	10	13070016	13075806	10.0	13074763.0	13076009.0	chr10	12715672.0	12716900.0	1.0	Zm00008a036605,chr10,12709102,12716698,-,98.068,1,828,0.0	0.0	N;A	one_to_one_mapping	828:0:828:NA:NA
711	6256	Zm00001d023636	10	13145933	13165086	10.0	13161473.0	13166418.0	chr10	12805499.0	12810504.0	1.0	Zm00008a036606,chr10,12785765,12808977,-,97.703,1,564,0.0	0.0	N;A	one_to_one_mapping	1569:1005:564:NA:NA
712	6257	Zm00001d023639	10	13313330	13314856	10.0	13161473.0	13166418.0	chr10	12805499.0	12810504.0	1.0	Zm00008a036607,chr10,12962950,12963930,+,98.176,1,597,0.0	0.0	N;A	one_to_one_mapping	597:0:597:NA:NA
713	6259	Zm00001d023641	10	13342457	13342981	10.0	13341647.0	13349586.0	chr10	13014283.0	13022220.0	1.0	Zm00008a036610,chr10,13015084,13015410,+,94.527,1,201,3.68e-85	0.0	N;A	one_to_one_mapping	201:0:201:NA:NA
714	6260	Zm00001d023646	10	13500284	13504618	10.0	13498037.0	13502960.0	chr10	13182171.0	13187150.0	1.0	Zm00008a036612,chr10,13184637,13189284,+,99.010,1,1515,0.0	0.0	N;A	one_to_one_mapping	1548:33:1515:NA:NA
715	6262	Zm00001d023648	10	13616666	13619050	10.0	13617007.0	13618377.0	chr10	13243219.0	13244590.0	1.0	Zm00008a036613,chr10,13243569,13245112,-,98.349,1,424,0.0	0.0	N;A	one_to_one_mapping	1425:1001:424:NA:NA
716	6263	Zm00001d023650	10	13640707	13642581	10.0	13640526.0	13643193.0	chr10	13320552.0	13323238.0	1.0	Zm00008a036614,chr10,13320776,13322744,+,99.065,1,321,6.14e-161	0.0	N;A	one_to_one_mapping	321:0:321:NA:NA
717	6264	Zm00001d023651	10	13646858	13651222	10.0	13645644.0	13651778.0	chr10	13325083.0	13331208.0	1.0	Zm00008a036615,chr10,13326520,13330678,+,93.957,169,1194,0.0	0.0	N;A	one_to_one_mapping	1194:168:1026:NA:NA
718	6265	Zm00001d023652	10	13697131	13701454	10.0	13698966.0	13704042.0	chr10	13342786.0	13347817.0	1.0	Zm00008a036616,chr10,13334670,13345388,+,99.057,1,954,0.0	0.0	N;A	one_to_one_mapping	954:0:954:NA:NA
719	6266	Zm00001d023653	10	13701472	13703227	10.0	13698966.0	13704042.0	chr10	13342786.0	13347817.0	1.0	Zm00008a036617,chr10,13345598,13346860,-,99.044,1,837,0.0	0.0	N;A	one_to_one_mapping	837:0:837:NA:NA
720	6267	Zm00001d023654	10	13703506	13706153	10.0	13698966.0	13704042.0	chr10	13342786.0	13347817.0	1.0	Zm00008a036618,chr10,13347418,13349400,-,95.480,1,1239,0.0	0.0	N;A	one_to_one_mapping	1239:0:1239:NA:NA
721	6268	Zm00001d023655	10	13756073	13759615	10.0	13757548.0	13759597.0	chr10	13472039.0	13474089.0	1.0	Zm00008a036619,chr10,13470771,13474239,+,99.728,1,1101,0.0	0.0	N;A	one_to_one_mapping	1101:0:1101:NA:NA
722	6271	Zm00001d023658	10	13789308	13796140	10.0	13791007.0	13794964.0	chr10	13542825.0	13546760.0	1.0	Zm00008a036620,chr10,13535532,13547479,+,99.680,114,1050,0.0	0.0	N;A	one_to_one_mapping	1074:137:937:NA:NA
723	6272	Zm00001d023659	10	13876466	13882683	10.0	13875845.0	13908181.0	chr10	13683135.0	13715473.0	1.0	Zm00008a036623,chr10,13684034,13689062,+,98.179,1,2240,0.0	0.0	N;A	one_to_one_mapping	2442:202:2240:NA:NA
724	6276	Zm00001d023664	10	14448534	14451513	10.0	14449795.0	14451660.0	chr10	14147101.0	14148961.0	1.0	Zm00008a036625,chr10,14145623,14148763,+,98.779,1,819,0.0	0.0	N;A	one_to_one_mapping	819:0:819:NA:NA
725	6277	Zm00001d023669	10	14594105	14596141	10.0	14449795.0	14451660.0	chr10	14147101.0	14148961.0	1.0	Zm00008a036626,chr10,14179445,14180010,+,96.805,74,380,5.84e-147	0.0	N;A	one_to_one_mapping	780:473:307:NA:NA
726	6278	Zm00001d023671	10	14657916	14658990	10.0	14650851.0	14653353.0	chr10	14237449.0	14239954.0	1.0	Zm00008a036627,chr10,14239767,14245402,-,98.718,1,156,4.96e-73	0.0	N;A	one_to_one_mapping	297:141:156:NA:NA
727	6282	Zm00001d023675	10	14829006	14832827	10.0	14831025.0	14833832.0	chr10	14500452.0	14503262.0	1.0	Zm00008a036632,chr10,14499259,14502344,-,96.685,74,435,3.98e-170	0.0	N;A	one_to_one_mapping	1161:799:362:NA:NA
728	6284	Zm00001d023680	10	15095362	15098284	10.0	15028174.0	15032770.0	chr10	14718025.0	14722652.0	1.0	Zm00008a036634,chr10,14766383,14770111,+,98.830,1,513,0.0	0.0	N;A	one_to_one_mapping	1104:591:513:NA:NA
729	6285	Zm00001d023681	10	15208539	15211365	10.0	15209821.0	15211204.0	chr10	14880976.0	14882355.0	1.0	Zm00008a036635,chr10,14879946,14880296,-,100.000,295,645,0.0	0.0	N;A	one_to_one_mapping	645:294:351:NA:NA
730	6286	Zm00001d023682	10	15276163	15279719	10.0	15209821.0	15211204.0	chr10	14880976.0	14882355.0	1.0	Zm00008a036638,chr10,14938969,14943781,+,99.156,397,1818,0.0	0.0	N;A	one_to_one_mapping	1818:396:1422:NA:NA
731	6287	Zm00001d023683	10	15304569	15307558	10.0	15302263.0	15306945.0	chr10	14968988.0	14973687.0	1.0	Zm00008a036639,chr10,14953858,14974717,-,97.046,251,487,1.51e-109	0.0	N;A	one_to_one_mapping	705:468:237:NA:NA
732	6288	Zm00001d023684	10	15330141	15332381	10.0	15316144.0	15322880.0	chr10	15014320.0	15021055.0	1.0	Zm00008a036640,chr10,15021660,15023753,-,99.522,148,2241,0.0	0.0	N;A	one_to_one_mapping	2241:147:2094:NA:NA
733	6291	Zm00001d023690	10	15582214	15582609	10.0	15572135.0	15573718.0	chr10	15260045.0	15261644.0	1.0	Zm00008a036646,chr10,15270339,15270734,-,96.717,1,396,0.0	0.0	N;A	one_to_one_mapping	396:0:396:NA:NA
734	6292	Zm00001d023692	10	15720538	15723750	10.0	15719600.0	15723885.0	chr10	15396837.0	15401130.0	1.0	Zm00008a036647,chr10,15397866,15401139,+,99.048,1,630,0.0	0.0	N;A	one_to_one_mapping	630:0:630:NA:NA
735	6293	Zm00001d023693	10	15732463	15734798	10.0	15733693.0	15735211.0	chr10	15432416.0	15433929.0	1.0	Zm00008a036648,chr10,15431037,15433089,-,88.496,238,546,1.15e-128	0.0	N;A	one_to_one_mapping	546:237:309:NA:NA
736	6294	Zm00001d023694	10	15875150	15878959	10.0	15878463.0	15883833.0	chr10	15578447.0	15583863.0	1.0	Zm00008a036649,chr10,15567255,15570294,+,99.633,279,1095,0.0	0.0	N;A	one_to_one_mapping	1098:281:817:NA:NA
737	6296	Zm00001d023696	10	15886687	15888457	10.0	15884696.0	15913738.0	chr10	15585691.0	15614730.0	1.0	Zm00008a036651,chr10,15585933,15598637,+,99.160,162,280,1.35e-53	0.0	N;A	one_to_one_mapping	762:643:119:NA:NA
738	6298	Zm00001d023699	10	16081385	16082904	10.0	16001678.0	16006746.0	chr10	15701414.0	15706535.0	1.0	Zm00008a036653,chr10,15760169,15761163,+,91.913,1,471,0.0	0.0	N;A	one_to_one_mapping	471:0:471:NA:NA
739	6299	Zm00001d023700	10	16132921	16135404	10.0	16001678.0	16006746.0	chr10	15701414.0	15706535.0	1.0	Zm00008a036656,chr10,15874620,15876847,-,92.929,1,381,1.85e-168	0.0	N;A	one_to_one_mapping	381:0:381:NA:NA
740	6305	Zm00001d023706	10	16400383	16407915	10.0	16401321.0	16407931.0	chr10	16013459.0	16020046.0	1.0	Zm00008a036658,chr10,16012737,16020322,+,94.905,1,1158,0.0	0.0	N;A	one_to_one_mapping	1230:72:1158:NA:NA
741	6306	Zm00001d023707	10	16408714	16409698	10.0	16409011.0	16410177.0	chr10	16021197.0	16022364.0	1.0	Zm00008a036659,chr10,16020849,16021953,-,95.664,1,369,2.84e-172	0.0	N;A	one_to_one_mapping	369:0:369:NA:NA
742	6307	Zm00001d023710	10	16559948	16565966	10.0	16563743.0	16566109.0	chr10	16195836.0	16198203.0	1.0	Zm00008a036660,chr10,16188735,16198063,+,99.594,272,1257,0.0	0.0	N;A	one_to_one_mapping	1257:271:986:NA:NA
743	6309	Zm00001d023713	10	16577449	16578394	10.0	16563743.0	16566109.0	chr10	16195836.0	16198203.0	1.0	Zm00008a036661,chr10,16200022,16200822,+,97.070,76,348,3.19e-128	0.0	N;A	one_to_one_mapping	438:165:273:NA:NA
744	6312	Zm00001d023717	10	16709998	16713446	10.0	16705815.0	16714052.0	chr10	16211212.0	16219437.0	1.0	Zm00008a036663,chr10,16205627,16218823,-,97.356,1,1091,0.0	0.0	N;A	one_to_one_mapping	1488:397:1091:NA:NA
745	6313	Zm00001d023718	10	16725273	16728563	10.0	16727816.0	16736590.0	chr10	16231755.0	16240558.0	1.0	Zm00008a036664,chr10,16228720,16232053,+,98.750,1,1200,0.0	0.0	N;A	one_to_one_mapping	1200:0:1200:NA:NA
746	6314	Zm00001d023719	10	16738052	16738510	10.0	16727816.0	16736590.0	chr10	16231755.0	16240558.0	1.0	Zm00008a036665,chr10,16242317,16277941,+,98.618,162,378,7.34e-104	0.0	N;A	one_to_one_mapping	378:161:217:NA:NA
747	6315	Zm00001d023720	10	16779779	16781690	10.0	16779486.0	16782539.0	chr10	16288459.0	16291504.0	1.0	Zm00008a036666,chr10,16288856,16291253,+,94.724,1,1216,0.0	0.0	N;A	one_to_one_mapping	1236:20:1216:NA:NA
748	6322	Zm00001d023729	10	17431220	17437992	10.0	17403644.0	17419774.0	chr10	16855142.0	16871155.0	1.0	Zm00008a036674,chr10,16882739,16889229,+,96.868,1,464,0.0	0.0	N;A	one_to_one_mapping	477:13:464:NA:NA
749	6323	Zm00001d023732	10	17744759	17761320	10.0	17759557.0	17762509.0	chr10	17198293.0	17201245.0	1.0	Zm00008a036679,chr10,17198306,17200143,+,100.000,1,273,2.66e-139	0.0	N;A	one_to_one_mapping	273:0:273:NA:NA
750	6326	Zm00001d023735	10	17919269	17922752	10.0	17919065.0	17927720.0	chr10	17347169.0	17355826.0	1.0	Zm00008a036682,chr10,17347310,17350892,+,100.000,1,306,3.68e-157	0.0	N;A	one_to_one_mapping	306:0:306:NA:NA
751	6328	Zm00001d023737	10	18081173	18083306	10.0	18076855.0	18090506.0	chr10	17495794.0	17509447.0	1.0	Zm00008a036685,chr10,17500127,17502065,+,100.000,1,338,3.81e-174	0.0	N;A	one_to_one_mapping	711:373:338:NA:NA
752	6329	Zm00001d023738	10	18083447	18098690	10.0	18093367.0	18099877.0	chr10	17512685.0	17519203.0	1.0	Zm00008a036686,chr10,17502333,17518045,-,94.962,3,915,0.0	0.0	N;A	one_to_one_mapping	915:2:913:NA:NA
753	6331	Zm00001d023740	10	18189171	18190277	10.0	18188235.0	18194012.0	chr10	17607907.0	17613680.0	1.0	Zm00008a036687,chr10,17608843,17609949,-,99.277,1,1107,0.0	0.0	N;A	one_to_one_mapping	1107:0:1107:NA:NA
754	6332	Zm00001d023741	10	18388820	18406345	10.0	18405082.0	18406489.0	chr10	17758352.0	17759759.0	1.0	Zm00008a036688,chr10,17740305,17759705,-,97.650,1,1617,0.0	0.0	N;A	one_to_one_mapping	1650:33:1617:NA:NA
755	6339	Zm00001d023750	10	18628157	18628543	10.0	18625132.0	18630226.0	chr10	17936247.0	17941330.0	1.0	Zm00008a036691,chr10,17939264,17939650,+,98.966,1,387,0.0	0.0	N;A	one_to_one_mapping	387:0:387:NA:NA
756	6340	Zm00001d023752	10	18672801	18673941	10.0	18668077.0	18680921.0	chr10	17958708.0	17971484.0	1.0	Zm00008a036692,chr10,17962484,17963479,-,100.000,845,891,4.54e-16	0.0	N;A	one_to_one_mapping	891:844:47:NA:NA
757	6341	Zm00001d023753	10	18679071	18679802	10.0	18668077.0	18680921.0	chr10	17958708.0	17971484.0	1.0	Zm00008a036693,chr10,17969647,17970360,-,92.236,1,732,0.0	0.0	N;A	one_to_one_mapping	732:0:732:NA:NA
758	6344	Zm00001d023756	10	18981329	18992718	10.0	18982353.0	18996514.0	chr10	18127597.0	18141735.0	1.0	Zm00008a036694,chr10,18125926,18138040,+,99.102,264,597,1.04e-167	0.0	N;A	one_to_one_mapping	597:263:334:NA:NA
759	6345	Zm00001d023757	10	18993063	18996474	10.0	18982353.0	18996514.0	chr10	18127597.0	18141735.0	1.0	Zm00008a036695,chr10,18138457,18141701,+,99.300,1,714,0.0	0.0	N;A	one_to_one_mapping	714:0:714:NA:NA
760	6348	Zm00001d023760	10	19075995	19079402	10.0	19078231.0	19081423.0	chr10	18303599.0	18306799.0	1.0	Zm00008a036697,chr10,18301355,18304799,+,98.253,1,687,0.0	0.0	N;A	one_to_one_mapping	687:0:687:NA:NA
761	6349	Zm00001d023762	10	19189183	19193087	10.0	19183934.0	19192705.0	chr10	18413420.0	18422136.0	1.0	Zm00008a036698,chr10,18418471,18424105,-,99.785,226,690,0.0	0.0	N;A	one_to_one_mapping	690:225:465:NA:NA
762	6352	Zm00001d023767	10	19457326	19463711	10.0	19461795.0	19463757.0	chr10	18673637.0	18675605.0	1.0	Zm00008a036701,chr10,18668596,18675218,+,98.765,1,243,2.39e-118	0.0	N;A	one_to_one_mapping	549:306:243:NA:NA
763	6355	Zm00001d023774	10	19671980	19672937	10.0	19672051.0	19678477.0	chr10	18878168.0	18884588.0	1.0	Zm00008a036704,chr10,18878218,18879062,+,98.684,52,431,0.0	0.0	N;A	one_to_one_mapping	495:115:380:NA:NA
764	6358	Zm00001d023779	10	19912191	19918231	10.0	19912100.0	19921129.0	chr10	19027312.0	19036353.0	1.0	Zm00008a036707,chr10,19027404,19033480,+,99.695,1,982,0.0	0.0	N;A	one_to_one_mapping	1161:179:982:NA:NA
765	6359	Zm00001d023781	10	19951902	19954382	10.0	19950769.0	19956190.0	chr10	19075923.0	19081338.0	1.0	Zm00008a036708,chr10,19077012,19079375,-,99.514,1,1440,0.0	0.0	N;A	one_to_one_mapping	1440:0:1440:NA:NA
766	6361	Zm00001d023784	10	20016631	20026092	10.0	19994050.0	19999548.0	chr10	19131607.0	19137089.0	1.0	Zm00008a036710,chr10,19156425,19165656,-,99.350,1,2451,0.0	0.0	N;A	one_to_one_mapping	2451:0:2451:NA:NA
767	6362	Zm00001d023785	10	20081571	20083484	10.0	20081323.0	20082580.0	chr10	19271894.0	19273150.0	1.0	Zm00008a036711,chr10,19272006,19273866,+,99.401,1,501,0.0	0.0	N;A	one_to_one_mapping	501:0:501:NA:NA
768	6364	Zm00001d023791	10	20566337	20591883	10.0	20586710.0	20591813.0	chr10	19752426.0	19757516.0	1.0	Zm00008a036715,chr10,19646510,19652846,-,99.615,310,1349,0.0	0.0	N;A	one_to_one_mapping	1614:574:1040:NA:NA
769	6365	Zm00001d023792	10	20844614	20890419	10.0	20887715.0	20891493.0	chr10	19984269.0	19988038.0	1.0	Zm00008a036717,chr10,19983427,19986677,+,98.889,160,1599,0.0	0.0	N;A	one_to_one_mapping	1599:159:1440:NA:NA
770	6367	Zm00001d023795	10	21192744	21209454	10.0	21180023.0	21181885.0	chr10	20003176.0	20005040.0	1.0	Zm00008a036718,chr10,20030412,20046715,-,99.799,1,10929,0.0	0.0	N;A	one_to_one_mapping	10929:0:10929:NA:NA
771	6369	Zm00001d023797	10	21896216	21908831	10.0	21907218.0	21908906.0	chr10	20649865.0	20651552.0	1.0	Zm00008a036726,chr10,20641196,20651407,+,98.521,1,3111,0.0	0.0	N;A	one_to_one_mapping	3111:0:3111:NA:NA
772	6372	Zm00001d023801	10	22188803	22205430	10.0	22202793.0	22204761.0	chr10	20882432.0	20884401.0	1.0	Zm00008a036728,chr10,20879900,20885023,-,99.747,1,1584,0.0	0.0	N;A	one_to_one_mapping	1584:0:1584:NA:NA
773	6373	Zm00001d023802	10	22238725	22244066	10.0	22239294.0	22245587.0	chr10	20901829.0	20908119.0	1.0	Zm00008a036729,chr10,20901099,20906712,+,100.000,1,1122,0.0	0.0	N;A	one_to_one_mapping	1122:0:1122:NA:NA
774	6374	Zm00001d023803	10	22288415	22289467	10.0	22286677.0	22289775.0	chr10	20947146.0	20950242.0	1.0	Zm00008a036730,chr10,20948882,20949934,+,98.481,1,1053,0.0	0.0	N;A	one_to_one_mapping	1053:0:1053:NA:NA
775	6376	Zm00001d023807	10	22622239	22629995	10.0	22628701.0	22631056.0	chr10	21306846.0	21309199.0	1.0	Zm00008a036731,chr10,21299005,21308242,+,98.947,44,708,0.0	0.0	N;A	one_to_one_mapping	708:43:665:NA:NA
776	6377	Zm00001d023808	10	22668095	22675337	10.0	22674818.0	22676990.0	chr10	21343026.0	21345198.0	1.0	Zm00008a036732,chr10,21336042,21343563,-,92.190,1,717,0.0	0.0	N;A	one_to_one_mapping	717:0:717:NA:NA
777	6378	Zm00001d023810	10	22804035	22808448	10.0	22804734.0	22823706.0	chr10	21517608.0	21536563.0	1.0	Zm00008a036735,chr10,21517054,21521074,+,97.934,1,3678,0.0	0.0	N;A	one_to_one_mapping	3678:0:3678:NA:NA
778	6379	Zm00001d023811	10	22869495	22870557	10.0	22838556.0	22870726.0	chr10	21542564.0	21574786.0	1.0	Zm00008a036737,chr10,21573967,21574564,-,99.588,1,486,0.0	0.0	N;A	one_to_one_mapping	486:0:486:NA:NA
779	6381	Zm00001d023815	10	23244591	23252478	10.0	23250873.0	23253090.0	chr10	21862863.0	21865070.0	1.0	Zm00008a036740,chr10,21859193,21864491,+,98.969,358,1812,0.0	0.0	N;A	one_to_one_mapping	1812:357:1455:NA:NA
780	6383	Zm00001d023817	10	23332450	23345034	10.0	23336378.0	23345029.0	chr10	21895902.0	21904568.0	1.0	Zm00008a036741,chr10,21887973,21904335,-,98.660,2,747,0.0	0.0	N;A	one_to_one_mapping	747:1:746:NA:NA
781	6384	Zm00001d023818	10	23339259	23340831	10.0	23336378.0	23345029.0	chr10	21895902.0	21904568.0	1.0	Zm00008a036742,chr10,21898674,21901025,+,96.507,338,559,1.43e-104	0.0	N;A	one_to_one_mapping	864:642:222:NA:NA
782	6388	Zm00001d023824	10	23507053	23509335	10.0	23504612.0	23509888.0	chr10	22138676.0	22143951.0	1.0	Zm00008a036747,chr10,22141017,22143286,-,99.742,1,387,0.0	0.0	N;A	one_to_one_mapping	441:54:387:NA:NA
783	6389	Zm00001d023825	10	23585478	23590215	10.0	23579303.0	23589373.0	chr10	22195860.0	22205900.0	1.0	Zm00008a036748,chr10,22202027,22205784,-,99.584,514,994,0.0	0.0	N;A	one_to_one_mapping	1983:1502:481:NA:NA
784	6393	Zm00001d023830	10	23731692	23733983	10.0	23727030.0	23734030.0	chr10	22542753.0	22549743.0	1.0	Zm00008a036755,chr10,22547406,22549909,+,99.806,1,516,0.0	0.0	N;A	one_to_one_mapping	516:0:516:NA:NA
785	6394	Zm00001d023833	10	23764459	23769933	10.0	23764461.0	23767869.0	chr10	22642503.0	22645899.0	1.0	Zm00008a036756,chr10,22642463,22647315,-,90.882,1,669,0.0	0.0	N;A	one_to_one_mapping	669:0:669:NA:NA
786	6395	Zm00001d023836	10	23860615	23861514	10.0	23860223.0	23861846.0	chr10	22650612.0	22652243.0	1.0	Zm00008a036757,chr10,22651012,22675316,+,99.212,1,888,0.0	0.0	N;A	one_to_one_mapping	900:12:888:NA:NA
787	6396	Zm00001d023838	10	23887314	23897377	10.0	23891662.0	23895017.0	chr10	22675698.0	22679049.0	1.0	Zm00008a036758,chr10,22673129,22680105,-,98.863,67,2441,0.0	0.0	N;A	one_to_one_mapping	2448:73:2375:NA:NA
788	6397	Zm00001d023839	10	23898579	23909591	10.0	23904640.0	23909183.0	chr10	22718704.0	22723268.0	1.0	Zm00008a036760,chr10,22710649,22723221,-,99.140,2836,3882,0.0	0.0	N;A	one_to_one_mapping	3882:2835:1047:NA:NA
789	6398	Zm00001d023840	10	23920908	23925442	10.0	23918915.0	23927888.0	chr10	22733349.0	22742314.0	1.0	Zm00008a036761,chr10,22735343,22739735,-,97.364,1,607,0.0	0.0	N;A	one_to_one_mapping	1497:890:607:NA:NA
790	6399	Zm00001d023841	10	24262540	24269530	10.0	24262714.0	24267903.0	chr10	23015583.0	23020784.0	1.0	Zm00008a036763,chr10,23015583,23023383,+,99.843,1593,2865,0.0	0.0	N;A	one_to_one_mapping	2865:1592:1273:NA:NA
791	6400	Zm00001d023842	10	24272876	24275088	10.0	24270299.0	24272488.0	chr10	23024416.0	23026623.0	1.0	Zm00008a036764,chr10,23027786,23030398,+,98.780,1,82,4.52e-34	0.0	N;A	one_to_one_mapping	228:146:82:NA:NA
792	6401	Zm00001d023843	10	24286776	24290769	10.0	24289936.0	24291293.0	chr10	23057509.0	23058868.0	1.0	Zm00008a036765,chr10,23054949,23058337,-,98.003,1,1953,0.0	0.0	N;A	one_to_one_mapping	1953:0:1953:NA:NA
793	6404	Zm00001d023853	10	25081643	25084377	10.0	25081463.0	25083681.0	chr10	23885150.0	23887350.0	1.0	Zm00008a036767,chr10,23885225,23888252,-,99.309,627,1350,0.0	0.0	N;A	one_to_one_mapping	1350:626:724:NA:NA
794	6406	Zm00001d023856	10	25214019	25214375	10.0	25213468.0	25215570.0	chr10	24278828.0	24280935.0	1.0	Zm00008a036769,chr10,24279384,24279740,+,100.000,1,357,0.0	0.0	N;A	one_to_one_mapping	357:0:357:NA:NA
795	6408	Zm00001d023858	10	25245123	25248808	10.0	25247053.0	25251586.0	chr10	24301189.0	24305714.0	1.0	Zm00008a036770,chr10,24297555,24302822,-,99.914,1,1161,0.0	0.0	N;A	one_to_one_mapping	2850:1689:1161:NA:NA
796	6409	Zm00001d023859	10	25283888	25287483	10.0	25283949.0	25289472.0	chr10	24358875.0	24364434.0	1.0	Zm00008a036771,chr10,24359091,24362988,-,98.896,1,2709,0.0	0.0	N;A	one_to_one_mapping	2709:0:2709:NA:NA
797	6410	Zm00001d023863	10	25367734	25368630	10.0	25368550.0	25376793.0	chr10	24452736.0	24460978.0	1.0	Zm00008a036773,chr10,24400477,24452146,-,97.479,172,885,0.0	0.0	N;A	one_to_one_mapping	897:183:714:NA:NA
798	6411	Zm00001d023865	10	25417359	25421335	10.0	25421286.0	25426016.0	chr10	24505595.0	24510323.0	1.0	Zm00008a036774,chr10,24501724,24505334,-,100.000,418,765,1.53e-179	0.0	N;A	one_to_one_mapping	765:417:348:NA:NA
799	6412	Zm00001d023866	10	25437020	25437617	10.0	25425955.0	25444364.0	chr10	24510325.0	24528724.0	1.0	Zm00008a036775,chr10,24521672,24521977,+,99.673,1,306,1.56e-155	0.0	N;A	one_to_one_mapping	306:0:306:NA:NA
800	6413	Zm00001d023867	10	25582979	25590172	10.0	25582955.0	25590534.0	chr10	24667003.0	24674553.0	1.0	Zm00008a036776,chr10,24667057,24674120,+,99.727,1,732,0.0	0.0	N;A	one_to_one_mapping	2307:1575:732:NA:NA
801	6414	Zm00001d023868	10	25595490	25600235	10.0	25591002.0	25607664.0	chr10	24674953.0	24691649.0	1.0	Zm00008a036777,chr10,24679457,24685097,-,99.755,600,2229,0.0	0.0	N;A	one_to_one_mapping	2229:599:1630:NA:NA
802	6420	Zm00001d023874	10	25936465	25942972	10.0	25940572.0	25944354.0	chr10	25051988.0	25055770.0	1.0	Zm00008a036783,chr10,25047488,25054396,-,99.660,1,882,0.0	0.0	N;A	one_to_one_mapping	882:0:882:NA:NA
803	6421	Zm00001d023877	10	26072811	26076587	10.0	26074216.0	26075439.0	chr10	25172588.0	25173817.0	1.0	Zm00008a036784,chr10,25171429,25175520,+,98.851,1,609,0.0	0.0	N;A	one_to_one_mapping	609:0:609:NA:NA
804	6422	Zm00001d023880	10	26191828	26194467	10.0	26194282.0	26198682.0	chr10	25292787.0	25297177.0	1.0	Zm00008a036788,chr10,25290421,25292655,-,99.549,166,1494,0.0	0.0	N;A	one_to_one_mapping	1494:165:1329:NA:NA
805	6423	Zm00001d023881	10	26194543	26204316	10.0	26200857.0	26212289.0	chr10	25299656.0	25311081.0	1.0	Zm00008a036789,chr10,25293221,25302899,+,87.262,1,463,0.0	0.0	N;A	one_to_one_mapping	618:155:463:NA:NA
806	6424	Zm00001d023882	10	26204689	26207745	10.0	26200857.0	26212289.0	chr10	25299656.0	25311081.0	1.0	Zm00008a036791,chr10,25303744,25306415,-,99.025,25,1050,0.0	0.0	N;A	one_to_one_mapping	1050:24:1026:NA:NA
807	6426	Zm00001d023885	10	26305370	26308988	10.0	26305256.0	26308010.0	chr10	25384030.0	25386783.0	1.0	Zm00008a036792,chr10,25384489,25386441,-,99.949,292,2244,0.0	0.0	N;A	one_to_one_mapping	2244:291:1953:NA:NA
808	6428	Zm00001d023887	10	26413254	26416496	10.0	26351904.0	26355707.0	chr10	25521046.0	25524832.0	1.0	Zm00008a036793,chr10,25529037,25530270,+,96.477,55,423,2.70e-173	0.0	N;A	one_to_one_mapping	423:54:369:NA:NA
809	6429	Zm00001d023888	10	26416953	26419954	10.0	26351904.0	26355707.0	chr10	25521046.0	25524832.0	1.0	Zm00008a036794,chr10,25531471,25535023,+,93.078,1,549,0.0	0.0	N;A	one_to_one_mapping	549:0:549:NA:NA
810	6432	Zm00001d023892	10	26542390	26547193	10.0	26544009.0	26547447.0	chr10	25600655.0	25604107.0	1.0	Zm00008a036795,chr10,25598920,25603894,+,99.395,1,496,0.0	0.0	N;A	one_to_one_mapping	513:17:496:NA:NA
811	6434	Zm00001d023896	10	26772380	26775750	10.0	26772032.0	26775422.0	chr10	25678514.0	25681911.0	1.0	Zm00008a036797,chr10,25678880,25682193,+,99.698,1,331,5.63e-169	0.0	N;A	one_to_one_mapping	402:71:331:NA:NA
812	6435	Zm00001d023897	10	26984101	26996894	10.0	26994860.0	26997223.0	chr10	25780265.0	25782658.0	1.0	Zm00008a036798,chr10,25771874,25782256,+,99.129,1,1722,0.0	0.0	N;A	one_to_one_mapping	1722:0:1722:NA:NA
813	6436	Zm00001d023899	10	27167732	27171648	10.0	27171426.0	27184602.0	chr10	25857278.0	25870473.0	1.0	Zm00008a036801,chr10,25853867,25856926,+,97.559,1,1065,0.0	0.0	N;A	one_to_one_mapping	1065:0:1065:NA:NA
814	6438	Zm00001d023901	10	27251530	27252715	10.0	27251634.0	27253586.0	chr10	25936305.0	25938258.0	1.0	Zm00008a036802,chr10,25936449,25937395,+,99.757,1,411,0.0	0.0	N;A	one_to_one_mapping	411:0:411:NA:NA
815	6447	Zm00001d023910	10	27639022	27654657	10.0	27649693.0	27663855.0	chr10	26218622.0	26232834.0	1.0	Zm00008a036808,chr10,26220372,26223496,-,99.944,1,1771,0.0	0.0	N;A	one_to_one_mapping	1890:119:1771:NA:NA
816	6448	Zm00001d023912	10	27881681	27885933	10.0	27881498.0	27889707.0	chr10	26434450.0	26442634.0	1.0	Zm00008a036809,chr10,26434633,26438834,+,99.349,1,1536,0.0	0.0	N;A	one_to_one_mapping	1536:0:1536:NA:NA
817	6449	Zm00001d023914	10	27979618	27987242	10.0	27973504.0	27999673.0	chr10	26524884.0	26551054.0	1.0	Zm00008a036811,chr10,26530779,26538347,+,100.000,1,2058,0.0	0.0	N;A	one_to_one_mapping	2058:0:2058:NA:NA
818	6450	Zm00001d023915	10	28083135	28084982	10.0	28082704.0	28093441.0	chr10	26630863.0	26641600.0	1.0	Zm00008a036812,chr10,26631260,26633110,-,100.000,1,1506,0.0	0.0	N;A	one_to_one_mapping	1506:0:1506:NA:NA
819	6452	Zm00001d023918	10	28212896	28215652	10.0	28211576.0	28215885.0	chr10	26727299.0	26731521.0	1.0	Zm00008a036813,chr10,26728920,26731374,+,96.692,4,393,0.0	0.0	N;A	one_to_one_mapping	1482:1092:390:NA:NA
820	6453	Zm00001d023919	10	28240334	28243204	10.0	28232071.0	28233473.0	chr10	26757875.0	26759279.0	1.0	Zm00008a036814,chr10,26767672,26771100,-,98.433,1,2871,0.0	0.0	N;A	one_to_one_mapping	2871:0:2871:NA:NA
821	6454	Zm00001d023922	10	28388023	28391656	10.0	28386109.0	28392925.0	chr10	26914043.0	26920858.0	1.0	Zm00008a036815,chr10,26915952,26919594,+,100.000,47,156,1.05e-50	0.0	N;A	one_to_one_mapping	342:232:110:NA:NA
822	6455	Zm00001d023923	10	28420100	28422811	10.0	28419667.0	28425988.0	chr10	26923405.0	26929724.0	1.0	Zm00008a036816,chr10,26923854,26926565,+,99.115,1,2712,0.0	0.0	N;A	one_to_one_mapping	2712:0:2712:NA:NA
823	6457	Zm00001d023926	10	28652307	28652600	10.0	28625416.0	28632237.0	chr10	27107152.0	27113956.0	1.0	Zm00008a036817,chr10,27132108,27132722,+,96.610,178,294,1.32e-48	0.0	N;A	one_to_one_mapping	294:177:117:NA:NA
824	6458	Zm00001d023927	10	28693644	28695428	10.0	28692530.0	28694469.0	chr10	27143049.0	27144980.0	1.0	Zm00008a036820,chr10,27141147,27146802,-,98.609,417,1776,0.0	0.0	N;A	one_to_one_mapping	1785:425:1360:NA:NA
825	6460	Zm00001d023929	10	29148234	29154174	10.0	29150199.0	29153825.0	chr10	27328466.0	27332092.0	1.0	Zm00008a036821,chr10,27326831,27332090,-,100.000,316,1374,0.0	0.0	N;A	one_to_one_mapping	1428:369:1059:NA:NA
826	6463	Zm00001d023933	10	29995808	29996959	10.0	29995897.0	30003087.0	chr10	28129091.0	28136303.0	1.0	Zm00008a036823,chr10,28128493,28130161,+,100.000,768,1152,0.0	0.0	N;A	one_to_one_mapping	1152:767:385:NA:NA
827	6464	Zm00001d023934	10	29997630	30002284	10.0	29995897.0	30003087.0	chr10	28129091.0	28136303.0	1.0	Zm00008a036824,chr10,28130797,28135354,-,99.624,1,266,1.24e-133	0.0	N;A	one_to_one_mapping	456:190:266:NA:NA
828	6465	Zm00001d023936	10	30082820	30083380	10.0	30054307.0	30081157.0	chr10	28180785.0	28207662.0	1.0	Zm00008a036825,chr10,28210624,28211025,+,98.966,172,558,0.0	0.0	N;A	one_to_one_mapping	561:174:387:NA:NA
829	6467	Zm00001d023940	10	30400299	30400997	10.0	30382771.0	30385160.0	chr10	28635298.0	28637689.0	1.0	Zm00008a036828,chr10,28638161,28640417,-,100.000,305,426,6.81e-57	0.0	N;A	one_to_one_mapping	699:577:122:NA:NA
830	6469	Zm00001d023943	10	30683334	30695018	10.0	30691394.0	30695663.0	chr10	29036037.0	29040323.0	1.0	Zm00008a036832,chr10,29033744,29039682,-,94.907,70,1303,0.0	0.0	N;A	one_to_one_mapping	1305:71:1234:NA:NA
831	6470	Zm00001d023944	10	30897430	30899575	10.0	30897110.0	30899559.0	chr10	29269504.0	29271954.0	1.0	Zm00008a036834,chr10,29269825,29271891,+,99.419,1,2067,0.0	0.0	N;A	one_to_one_mapping	2067:0:2067:NA:NA
832	6471	Zm00001d023945	10	30972520	30976307	10.0	30972073.0	30977906.0	chr10	29398226.0	29404094.0	1.0	Zm00008a036835,chr10,29399493,29402543,+,98.178,1464,1899,0.0	0.0	N;A	one_to_one_mapping	2043:1607:436:NA:NA
833	6472	Zm00001d023946	10	30976716	30980257	10.0	30978203.0	30980248.0	chr10	29404080.0	29406124.0	1.0	Zm00008a036836,chr10,29402665,29406064,-,99.127,1,458,0.0	0.0	N;A	one_to_one_mapping	465:7:458:NA:NA
834	6474	Zm00001d023950	10	31183136	31184065	10.0	31182603.0	31184224.0	chr10	29732431.0	29734067.0	1.0	Zm00008a036840,chr10,29732973,29733908,-,98.825,1,930,0.0	0.0	N;A	one_to_one_mapping	930:0:930:NA:NA
835	6476	Zm00001d023953	10	31457131	31460881	10.0	31455370.0	31465694.0	chr10	29948141.0	29958477.0	1.0	Zm00008a036841,chr10,29949903,29953893,+,99.725,1,363,0.0	0.0	N;A	one_to_one_mapping	603:240:363:NA:NA
836	6477	Zm00001d023955	10	31669358	31673544	10.0	31655972.0	31668295.0	chr10	30152020.0	30164309.0	1.0	Zm00008a036843,chr10,30166707,30169437,+,94.591,1,795,0.0	0.0	N;A	one_to_one_mapping	798:3:795:NA:NA
837	6478	Zm00001d023957	10	31821083	31827877	10.0	31814087.0	31839741.0	chr10	30303281.0	30328931.0	1.0	Zm00008a036844,chr10,30304785,30317043,-,99.882,70,3465,0.0	0.0	N;A	one_to_one_mapping	3615:219:3396:NA:NA
838	6480	Zm00001d023962	10	32089437	32094242	10.0	32092195.0	32099487.0	chr10	30571081.0	30578371.0	1.0	Zm00008a036846,chr10,30568261,30573113,-,100.000,1,384,0.0	0.0	N;A	one_to_one_mapping	384:0:384:NA:NA
839	6481	Zm00001d023964	10	32323177	32326990	10.0	32317828.0	32327430.0	chr10	30796081.0	30805738.0	1.0	Zm00008a036847,chr10,30801730,30805268,-,99.897,1,975,0.0	0.0	N;A	one_to_one_mapping	1458:483:975:NA:NA
840	6482	Zm00001d023966	10	32431429	32440928	10.0	32419695.0	32440822.0	chr10	30895552.0	30916685.0	1.0	Zm00008a036848,chr10,30907545,30908908,-,100.000,40,597,0.0	0.0	N;A	one_to_one_mapping	654:96:558:NA:NA
841	6483	Zm00001d023968	10	32563929	32567309	10.0	32560998.0	32593539.0	chr10	31041806.0	31074348.0	1.0	Zm00008a036849,chr10,31044696,31048179,-,100.000,1,642,0.0	0.0	N;A	one_to_one_mapping	642:0:642:NA:NA
842	6484	Zm00001d023969	10	32585885	32588980	10.0	32560998.0	32593539.0	chr10	31041806.0	31074348.0	1.0	Zm00008a036850,chr10,31066652,31069774,-,96.521,20,774,0.0	0.0	N;A	one_to_one_mapping	774:19:755:NA:NA
843	6485	Zm00001d023973	10	32815479	32817141	10.0	32807729.0	32828577.0	chr10	31285323.0	31306171.0	1.0	Zm00008a036851,chr10,31293094,31294446,+,100.000,175,1050,0.0	0.0	N;A	one_to_one_mapping	1050:174:876:NA:NA
844	6488	Zm00001d023976	10	33381630	33383163	10.0	33378896.0	33394704.0	chr10	31850248.0	31866079.0	1.0	Zm00008a036853,chr10,31852470,31854039,-,87.032,418,807,7.87e-133	0.0	N;A	one_to_one_mapping	807:417:390:NA:NA
845	6489	Zm00001d023978	10	33717911	33721015	10.0	33701641.0	33727830.0	chr10	32140797.0	32166986.0	1.0	Zm00008a036854,chr10,32157067,32160402,+,99.160,40,396,7.69e-180	0.0	N;A	one_to_one_mapping	396:39:357:NA:NA
846	6490	Zm00001d023979	10	33922137	33926709	10.0	33911344.0	33936684.0	chr10	32352271.0	32377609.0	1.0	Zm00008a036856,chr10,32363064,32367668,-,100.000,1,1803,0.0	0.0	N;A	one_to_one_mapping	2094:291:1803:NA:NA
847	6492	Zm00001d023984	10	34278519	34282752	10.0	34277969.0	34279459.0	chr10	32663648.0	32665114.0	1.0	Zm00008a036858,chr10,32664176,32668438,+,98.551,1,1173,0.0	0.0	N;A	one_to_one_mapping	1173:0:1173:NA:NA
848	6496	Zm00001d023990	10	34692879	34700090	10.0	34692424.0	34693699.0	chr10	32975863.0	32977139.0	1.0	Zm00008a036860,chr10,32976534,32980558,-,99.134,577,1038,0.0	0.0	N;A	one_to_one_mapping	1038:576:462:NA:NA
849	6499	Zm00001d023993	10	35139343	35141232	10.0	35128954.0	35142016.0	chr10	33337766.0	33350821.0	1.0	Zm00008a036862,chr10,33349135,33350755,-,85.887,1,213,7.86e-86	0.0	N;A	one_to_one_mapping	486:273:213:NA:NA
850	6502	Zm00001d023998	10	35441529	35448839	10.0	35443626.0	35451410.0	chr10	33730703.0	33738522.0	1.0	Zm00008a036865,chr10,33727821,33735537,-,99.585,1,1445,0.0	0.0	N;A	one_to_one_mapping	1542:97:1445:NA:NA
851	6505	Zm00001d024002	10	35713642	35715810	10.0	35713584.0	35724094.0	chr10	33936723.0	33947231.0	1.0	Zm00008a036867,chr10,33936781,33938585,+,100.000,1,693,0.0	0.0	N;A	one_to_one_mapping	693:0:693:NA:NA
852	6507	Zm00001d024004	10	35858507	35864183	10.0	35850250.0	35861210.0	chr10	34064774.0	34075750.0	1.0	Zm00008a036870,chr10,34073063,34074415,-,99.462,958,1143,1.19e-89	0.0	N;A	one_to_one_mapping	1554:1368:186:NA:NA
853	6510	Zm00001d024009	10	36528738	36535462	10.0	36532309.0	36540843.0	chr10	34914358.0	34922895.0	1.0	Zm00008a036874,chr10,34908575,34917597,+,100.000,1,1155,0.0	0.0	N;A	one_to_one_mapping	1155:0:1155:NA:NA
854	6513	Zm00001d024013	10	36890850	36892262	10.0	36879327.0	36880785.0	chr10	35273273.0	35274728.0	1.0	Zm00008a036876,chr10,35274606,35276446,-,99.389,289,779,0.0	0.0	N;A	one_to_one_mapping	786:295:491:NA:NA
855	6514	Zm00001d024014	10	36972441	36982464	10.0	36980626.0	36999302.0	chr10	35354854.0	35373478.0	1.0	Zm00008a036877,chr10,35346623,35348134,+,99.735,1,1512,0.0	0.0	N;A	one_to_one_mapping	1512:0:1512:NA:NA
856	6518	Zm00001d024022	10	37311469	37313771	10.0	37312803.0	37313849.0	chr10	35702804.0	35703847.0	1.0	Zm00008a036887,chr10,35692875,35703621,-,99.540,331,765,0.0	0.0	N;A	one_to_one_mapping	774:339:435:NA:NA
857	6519	Zm00001d024023	10	37447172	37448145	10.0	37447375.0	37455366.0	chr10	35838586.0	35846599.0	1.0	Zm00008a036888,chr10,35838300,35847623,-,99.247,1,528,0.0	0.0	N;A	one_to_one_mapping	528:0:528:NA:NA
858	6520	Zm00001d024027	10	37879487	37880623	10.0	37863167.0	37885947.0	chr10	36260741.0	36283456.0	1.0	Zm00008a036889,chr10,36276996,36278132,-,100.000,1,1137,0.0	0.0	N;A	one_to_one_mapping	1137:0:1137:NA:NA
859	6523	Zm00001d024030	10	38227276	38228679	10.0	38222735.0	38234812.0	chr10	36617394.0	36629471.0	1.0	Zm00008a036890,chr10,36622135,36623474,+,100.000,1,675,0.0	0.0	N;A	one_to_one_mapping	675:0:675:NA:NA
860	6524	Zm00001d024033	10	38570776	38575734	10.0	38529223.0	38562013.0	chr10	36927990.0	36960781.0	1.0	Zm00008a036891,chr10,36971642,36974671,-,99.412,70,239,1.36e-81	0.0	N;A	one_to_one_mapping	387:217:170:NA:NA
861	6525	Zm00001d024034	10	38698828	38720756	10.0	38718622.0	38721622.0	chr10	37095507.0	37098507.0	1.0	Zm00008a036894,chr10,37087925,37098226,+,89.286,444,555,8.12e-37	0.0	N;A	one_to_one_mapping	684:572:112:NA:NA
862	6526	Zm00001d024035	10	38787097	38794588	10.0	38786845.0	38810523.0	chr10	37158268.0	37181947.0	1.0	Zm00008a036896,chr10,37165040,37165964,-,100.000,1,330,4.21e-170	0.0	N;A	one_to_one_mapping	369:39:330:NA:NA
863	6527	Zm00001d024036	10	38795360	38821643	10.0	38810818.0	38824519.0	chr10	37182704.0	37196405.0	1.0	Zm00008a036897,chr10,37166780,37175978,+,100.000,1,204,7.18e-102	0.0	N;A	one_to_one_mapping	258:54:204:NA:NA
864	6531	Zm00001d024041	10	39073197	39078744	10.0	39077851.0	39080823.0	chr10	37452128.0	37455100.0	1.0	Zm00008a036900,chr10,37447650,37452350,-,92.330,14,639,0.0	0.0	N;A	one_to_one_mapping	849:223:626:NA:NA
865	6532	Zm00001d024042	10	39074047	39074250	10.0	39049705.0	39077901.0	chr10	37423926.0	37452126.0	1.0	Zm00008a036901,chr10,37448270,37448473,+,100.000,1,204,5.55e-102	0.0	N;A	one_to_one_mapping	204:0:204:NA:NA
866	6533	Zm00001d024043	10	39109230	39113706	10.0	39110637.0	39124928.0	chr10	37484535.0	37498825.0	1.0	Zm00008a036902,chr10,37481518,37486983,-,100.000,34,189,5.80e-76	0.0	N;A	one_to_one_mapping	189:33:156:NA:NA
867	6534	Zm00001d024047	10	39664540	39669815	10.0	39666149.0	39670439.0	chr10	38032678.0	38036967.0	1.0	Zm00008a036903,chr10,38030288,38036114,+,99.888,1,891,0.0	0.0	N;A	one_to_one_mapping	2268:1377:891:NA:NA
868	6535	Zm00001d024048	10	39712844	39724848	10.0	39721433.0	39729981.0	chr10	38082853.0	38091442.0	1.0	Zm00008a036904,chr10,38074170,38086301,+,100.000,1,1341,0.0	0.0	N;A	one_to_one_mapping	1341:0:1341:NA:NA
869	6536	Zm00001d024049	10	39765508	39781464	10.0	39775066.0	39789763.0	chr10	38139098.0	38153795.0	1.0	Zm00008a036905,chr10,38141082,38145449,-,100.000,1,1940,0.0	0.0	N;A	one_to_one_mapping	2712:772:1940:NA:NA
870	6537	Zm00001d024051	10	40111662	40115443	10.0	40109516.0	40116947.0	chr10	38474991.0	38482421.0	1.0	Zm00008a036907,chr10,38477158,38480953,+,100.000,1,726,0.0	0.0	N;A	one_to_one_mapping	726:0:726:NA:NA
871	6539	Zm00001d024055	10	40303199	40306886	10.0	40302148.0	40315744.0	chr10	38662030.0	38675625.0	1.0	Zm00008a036912,chr10,38663081,38666768,+,100.000,1,1632,0.0	0.0	N;A	one_to_one_mapping	1632:0:1632:NA:NA
872	6540	Zm00001d024057	10	40372939	40373797	10.0	40367534.0	40381373.0	chr10	38725972.0	38739812.0	1.0	Zm00008a036913,chr10,38731281,38733355,-,100.000,1,321,2.79e-165	0.0	N;A	one_to_one_mapping	321:0:321:NA:NA
873	6542	Zm00001d024059	10	40715440	40719177	10.0	40707699.0	40720700.0	chr10	39063410.0	39076411.0	1.0	Zm00008a036914,chr10,39071148,39074861,-,100.000,1,1293,0.0	0.0	N;A	one_to_one_mapping	1293:0:1293:NA:NA
874	6543	Zm00001d024060	10	40747708	40752335	10.0	40720700.0	40740872.0	chr10	39075194.0	39095367.0	1.0	Zm00008a036915,chr10,39102249,39107644,-,100.000,54,207,2.90e-74	0.0	N;A	one_to_one_mapping	702:548:154:NA:NA
875	6546	Zm00001d024063	10	40871683	40878006	10.0	40872016.0	40901290.0	chr10	39224075.0	39253351.0	1.0	Zm00008a036917,chr10,39228623,39230125,+,100.000,982,1377,0.0	0.0	N;A	one_to_one_mapping	1377:981:396:NA:NA
876	6548	Zm00001d024066	10	41073293	41087885	10.0	41070898.0	41074321.0	chr10	39430264.0	39433687.0	1.0	Zm00008a036919,chr10,39433014,39447225,-,100.000,1,600,0.0	0.0	N;A	one_to_one_mapping	600:0:600:NA:NA
877	6549	Zm00001d024068	10	41313163	41314896	10.0	41299925.0	41320353.0	chr10	39649861.0	39670290.0	1.0	Zm00008a036921,chr10,39663316,39664698,-,100.000,136,1518,0.0	0.0	N;A	one_to_one_mapping	1518:135:1383:NA:NA
878	6550	Zm00001d024070	10	41419113	41423564	10.0	41403718.0	41445447.0	chr10	39753959.0	39795717.0	1.0	Zm00008a036922,chr10,39762031,39773569,+,100.000,1,48,2.34e-17	0.0	N;A	one_to_one_mapping	180:132:48:NA:NA
879	6551	Zm00001d024071	10	41457090	41458519	10.0	41446185.0	41460469.0	chr10	39796736.0	39811018.0	1.0	Zm00008a036923,chr10,39807937,39809149,-,100.000,1,864,0.0	0.0	N;A	one_to_one_mapping	864:0:864:NA:NA
880	6552	Zm00001d024072	10	41643302	41644974	10.0	41642227.0	41659993.0	chr10	39991690.0	40009456.0	1.0	Zm00008a036925,chr10,39992765,39994365,+,100.000,1,867,0.0	0.0	N;A	one_to_one_mapping	867:0:867:NA:NA
881	6553	Zm00001d024075	10	42074660	42079454	10.0	42077952.0	42079400.0	chr10	40407549.0	40408999.0	1.0	Zm00008a036926,chr10,40404201,40408951,-,100.000,103,2673,0.0	0.0	N;A	one_to_one_mapping	2679:108:2571:NA:NA
882	6555	Zm00001d024082	10	42493160	42494244	10.0	42490688.0	42513932.0	chr10	40759381.0	40782623.0	1.0	Zm00008a036928,chr10,40755999,40779487,+,100.000,1,122,2.69e-57	0.0	N;A	one_to_one_mapping	291:169:122:NA:NA
883	6557	Zm00001d024088	10	43222466	43225929	10.0	43218919.0	43227950.0	chr10	41487873.0	41496907.0	1.0	Zm00008a036930,chr10,41491551,41495017,+,100.000,40,2487,0.0	0.0	N;A	one_to_one_mapping	2487:39:2448:NA:NA
884	6560	Zm00001d024094	10	44110305	44115719	10.0	44098708.0	44149535.0	chr10	42295004.0	42345796.0	1.0	Zm00008a036932,chr10,42306634,42311907,+,100.000,1,954,0.0	0.0	N;A	one_to_one_mapping	954:0:954:NA:NA
885	6563	Zm00001d024102	10	45051775	45053151	10.0	45027479.0	45054528.0	chr10	43222348.0	43249399.0	1.0	Zm00008a036935,chr10,43246624,43247787,-,100.000,1,1031,0.0	0.0	N;A	one_to_one_mapping	1065:34:1031:NA:NA
886	6565	Zm00001d024105	10	45703239	45704101	10.0	45695395.0	45727214.0	chr10	43879700.0	43911522.0	1.0	Zm00008a036936,chr10,43887778,43888775,-,99.790,1,477,0.0	0.0	N;A	one_to_one_mapping	477:0:477:NA:NA
887	6573	Zm00001d024119	10	46971393	46973252	10.0	46970620.0	46974159.0	chr10	44803731.0	44807270.0	1.0	Zm00008a036941,chr10,44804600,44806115,+,100.000,671,1110,0.0	0.0	N;A	one_to_one_mapping	1110:670:440:NA:NA
888	6574	Zm00001d024120	10	47326176	47327585	10.0	47315219.0	47330151.0	chr10	45139321.0	45154252.0	1.0	Zm00008a036943,chr10,45145408,45151511,+,100.000,1,1095,0.0	0.0	N;A	one_to_one_mapping	1095:0:1095:NA:NA
889	6575	Zm00001d024125	10	48078973	48081721	10.0	48052691.0	48085224.0	chr10	45835058.0	45867592.0	1.0	Zm00008a036944,chr10,45861152,45864098,+,99.185,554,1902,0.0	0.0	N;A	one_to_one_mapping	1902:553:1349:NA:NA
890	6576	Zm00001d024126	10	48089572	48093645	10.0	48088076.0	48110579.0	chr10	45870378.0	45892932.0	1.0	Zm00008a036945,chr10,45872410,45876093,-,100.000,277,690,0.0	0.0	N;A	one_to_one_mapping	690:276:414:NA:NA
891	6577	Zm00001d024127	10	48093267	48096507	10.0	48088076.0	48110579.0	chr10	45870378.0	45892932.0	1.0	Zm00008a036947,chr10,45876644,45877677,-,100.000,382,582,1.01e-99	0.0	N;A	one_to_one_mapping	795:594:201:NA:NA
892	6578	Zm00001d024128	10	48256777	48269920	10.0	48266680.0	48271738.0	chr10	46051019.0	46056072.0	1.0	Zm00008a036948,chr10,46040016,46041670,+,100.000,1,221,4.85e-111	0.0	N;A	one_to_one_mapping	291:70:221:NA:NA
893	6579	Zm00001d024134	10	48629599	48631479	10.0	48629849.0	48638922.0	chr10	46950560.0	46959630.0	1.0	Zm00008a036953,chr10,46950396,46952190,+,100.000,251,1881,0.0	0.0	N;A	one_to_one_mapping	1881:250:1631:NA:NA
894	6580	Zm00001d024135	10	48704467	48707614	10.0	48697328.0	48701127.0	chr10	47018513.0	47022311.0	1.0	Zm00008a036954,chr10,47026301,47028528,-,100.000,451,846,0.0	0.0	N;A	one_to_one_mapping	846:450:396:NA:NA
895	6583	Zm00001d024141	10	49072650	49076807	10.0	49071644.0	49080442.0	chr10	47383478.0	47392281.0	1.0	Zm00008a036957,chr10,47384690,47388656,+,100.000,276,1920,0.0	0.0	N;A	one_to_one_mapping	1920:275:1645:NA:NA
896	6584	Zm00001d024143	10	49101829	49103014	10.0	49095827.0	49106356.0	chr10	47409473.0	47420002.0	1.0	Zm00008a036958,chr10,47414753,47418888,+,100.000,1,236,2.85e-119	0.0	N;A	one_to_one_mapping	243:7:236:NA:NA
897	6585	Zm00001d024145	10	49228141	49228668	10.0	49204886.0	49225821.0	chr10	47516875.0	47537841.0	1.0	Zm00008a036959,chr10,47483544,47542926,+,100.000,61,454,0.0	0.0	N;A	one_to_one_mapping	528:134:394:NA:NA
898	6586	Zm00001d024148	10	49667977	49670160	10.0	49645174.0	49673146.0	chr10	47938415.0	47966387.0	1.0	Zm00008a036961,chr10,47961359,47963742,+,100.000,1,1401,0.0	0.0	N;A	one_to_one_mapping	1401:0:1401:NA:NA
899	6590	Zm00001d024154	10	50349266	50362873	10.0	50358933.0	50384933.0	chr10	48569889.0	48595887.0	1.0	Zm00008a036964,chr10,48570957,48573874,+,100.000,1,425,0.0	0.0	N;A	one_to_one_mapping	429:4:425:NA:NA
900	6591	Zm00001d024155	10	50392427	50394713	10.0	50385533.0	50411698.0	chr10	48596588.0	48622647.0	1.0	Zm00008a036966,chr10,48603492,48605203,+,99.745,1,392,0.0	0.0	N;A	one_to_one_mapping	741:349:392:NA:NA
901	6592	Zm00001d024156	10	50512468	50515707	10.0	50507596.0	50530482.0	chr10	48718778.0	48741676.0	1.0	Zm00008a036967,chr10,48723668,48726900,+,100.000,7,338,8.87e-171	0.0	N;A	one_to_one_mapping	909:577:332:NA:NA
902	6593	Zm00001d024157	10	50584421	50586766	10.0	50580043.0	50588109.0	chr10	48794107.0	48802233.0	1.0	Zm00008a036968,chr10,48798579,48800485,+,100.000,188,464,3.22e-141	0.0	N;A	one_to_one_mapping	471:194:277:NA:NA
903	6594	Zm00001d024158	10	51121121	51133038	10.0	51128335.0	51135796.0	chr10	49328546.0	49336007.0	1.0	Zm00008a036969,chr10,49323804,49333244,-,100.000,1,755,0.0	0.0	N;A	one_to_one_mapping	831:76:755:NA:NA
904	6595	Zm00001d024159	10	51231078	51241553	10.0	51236286.0	51241496.0	chr10	49434602.0	49439812.0	1.0	Zm00008a036970,chr10,49429321,49439812,-,99.951,1,2052,0.0	0.0	N;A	one_to_one_mapping	2343:291:2052:NA:NA
905	6596	Zm00001d024160	10	51315314	51327171	10.0	51327076.0	51330169.0	chr10	49520410.0	49523471.0	1.0	Zm00008a036971,chr10,49504332,49506045,-,100.000,1,1155,0.0	0.0	N;A	one_to_one_mapping	1155:0:1155:NA:NA
906	6597	Zm00001d024164	10	51618709	51619885	10.0	51609780.0	51620771.0	chr10	49752078.0	49763068.0	1.0	Zm00008a036973,chr10,49761269,49762338,+,99.444,1,360,0.0	0.0	N;A	one_to_one_mapping	360:0:360:NA:NA
907	6598	Zm00001d024166	10	51900072	51900674	10.0	51887832.0	51903550.0	chr10	50031717.0	50047435.0	1.0	Zm00008a036974,chr10,50043957,50044559,-,99.668,1,603,0.0	0.0	N;A	one_to_one_mapping	603:0:603:NA:NA
908	6599	Zm00001d024167	10	52066138	52067673	10.0	52054228.0	52078409.0	chr10	50196758.0	50220925.0	1.0	Zm00008a036975,chr10,50208642,50209940,+,98.361,1,723,0.0	0.0	N;A	one_to_one_mapping	960:237:723:NA:NA
909	6601	Zm00001d024169	10	52321108	52329461	10.0	52327536.0	52329970.0	chr10	50482301.0	50484735.0	1.0	Zm00008a036976,chr10,50475632,50484152,-,99.891,1,921,0.0	0.0	N;A	one_to_one_mapping	921:0:921:NA:NA
910	6602	Zm00001d024170	10	52657634	52660741	10.0	52656612.0	52671716.0	chr10	50778904.0	50794057.0	1.0	Zm00008a036978,chr10,50779521,50783336,-,100.000,1,1473,0.0	0.0	N;A	one_to_one_mapping	1473:0:1473:NA:NA
911	6603	Zm00001d024171	10	52662145	52669708	10.0	52656612.0	52671716.0	chr10	50778904.0	50794057.0	1.0	Zm00008a036979,chr10,50784653,50792063,-,100.000,1,231,1.40e-116	0.0	N;A	one_to_one_mapping	231:0:231:NA:NA
912	6605	Zm00001d024175	10	53027195	53031460	10.0	53026729.0	53035480.0	chr10	51451713.0	51460478.0	1.0	Zm00008a036983,chr10,51452156,51456332,-,99.910,1,1116,0.0	0.0	N;A	one_to_one_mapping	1116:0:1116:NA:NA
913	6607	Zm00001d024178	10	53430604	53434813	10.0	53429793.0	53442439.0	chr10	51866136.0	51878781.0	1.0	Zm00008a036990,chr10,51867350,51870528,-,100.000,1,2274,0.0	0.0	N;A	one_to_one_mapping	2274:0:2274:NA:NA
914	6608	Zm00001d024179	10	53535372	53538235	10.0	53534164.0	53538534.0	chr10	51963892.0	51968262.0	1.0	Zm00008a036991,chr10,51952706,51971343,+,99.099,1,111,4.81e-50	0.0	N;A	one_to_one_mapping	144:33:111:NA:NA
915	6610	Zm00001d024183	10	53543878	53544393	10.0	53539500.0	53556905.0	chr10	51969857.0	51987261.0	1.0	Zm00008a036992,chr10,51974256,51975697,+,100.000,22,204,1.46e-90	0.0	N;A	one_to_one_mapping	213:30:183:NA:NA
916	6611	Zm00001d024184	10	53581332	53584446	10.0	53579228.0	53590377.0	chr10	52011068.0	52022217.0	1.0	Zm00008a036993,chr10,52011341,52020330,+,99.446,54,414,0.0	0.0	N;A	one_to_one_mapping	897:536:361:NA:NA
917	6613	Zm00001d024186	10	54193388	54195554	10.0	54193765.0	54199380.0	chr10	52571930.0	52577545.0	1.0	Zm00008a036995,chr10,52571015,52573419,+,99.625,1,534,0.0	0.0	N;A	one_to_one_mapping	591:57:534:NA:NA
918	6614	Zm00001d024187	10	54271062	54275105	10.0	54272058.0	54279740.0	chr10	52650571.0	52658186.0	1.0	Zm00008a036996,chr10,52648806,52653477,+,99.463,472,3072,0.0	0.0	N;A	one_to_one_mapping	3072:471:2601:NA:NA
919	6615	Zm00001d024189	10	54617295	54621008	10.0	54606415.0	54610306.0	chr10	52958153.0	52962043.0	1.0	Zm00008a036999,chr10,52967144,52986031,-,99.722,1,719,0.0	0.0	N;A	one_to_one_mapping	1440:721:719:NA:NA
920	6617	Zm00001d024192	10	54890273	54916259	10.0	54913326.0	54919789.0	chr10	53250994.0	53257455.0	1.0	Zm00008a037001,chr10,53227161,53253732,+,99.714,1,1398,0.0	0.0	N;A	one_to_one_mapping	1398:0:1398:NA:NA
921	6623	Zm00001d024198	10	55151388	55151915	10.0	55140855.0	55149925.0	chr10	53473529.0	53482643.0	1.0	Zm00008a037003,chr10,53483795,53484322,+,98.674,1,528,0.0	0.0	N;A	one_to_one_mapping	528:0:528:NA:NA
922	6624	Zm00001d024199	10	55246275	55249896	10.0	55245651.0	55250231.0	chr10	53662437.0	53667007.0	1.0	Zm00008a037004,chr10,53663235,53666700,+,99.947,1,1872,0.0	0.0	N;A	one_to_one_mapping	1872:0:1872:NA:NA
923	6625	Zm00001d024200	10	55274175	55275011	10.0	55267126.0	55275935.0	chr10	53679190.0	53687999.0	1.0	Zm00008a037005,chr10,53686239,53687075,-,100.000,1,837,0.0	0.0	N;A	one_to_one_mapping	837:0:837:NA:NA
924	6627	Zm00001d024203	10	55739987	55744458	10.0	55732161.0	55807417.0	chr10	54131038.0	54206228.0	1.0	Zm00008a037007,chr10,54138928,54143401,+,99.898,114,1095,0.0	0.0	N;A	one_to_one_mapping	1095:113:982:NA:NA
925	6628	Zm00001d024204	10	55985377	55988129	10.0	55981610.0	55993080.0	chr10	54341866.0	54353334.0	1.0	Zm00008a037008,chr10,54345748,54348480,+,99.925,1,1341,0.0	0.0	N;A	one_to_one_mapping	1341:0:1341:NA:NA
926	6629	Zm00001d024205	10	56256752	56275757	10.0	56269317.0	56280807.0	chr10	54627015.0	54638468.0	1.0	Zm00008a037009,chr10,54614205,54633538,+,100.000,2098,2937,0.0	0.0	N;A	one_to_one_mapping	2937:2097:840:NA:NA
927	6632	Zm00001d024209	10	56568678	56569597	10.0	56555950.0	56562545.0	chr10	54904776.0	54911370.0	1.0	Zm00008a037012,chr10,54913165,54915409,+,100.000,207,465,1.88e-131	0.0	N;A	one_to_one_mapping	465:206:259:NA:NA
928	6635	Zm00001d024212	10	56828755	56838148	10.0	56680281.0	56681565.0	chr10	55024086.0	55025370.0	1.0	Zm00008a037015,chr10,55065393,55074940,+,100.000,1,588,0.0	0.0	N;A	one_to_one_mapping	588:0:588:NA:NA
929	6636	Zm00001d024213	10	56996605	56997874	10.0	56972351.0	57000290.0	chr10	55315144.0	55343022.0	1.0	Zm00008a037017,chr10,55335655,55340345,-,97.903,1,763,0.0	0.0	N;A	one_to_one_mapping	783:20:763:NA:NA
930	6641	Zm00001d024222	10	58034393	58036920	10.0	58036212.0	58051366.0	chr10	56126547.0	56141701.0	1.0	Zm00008a037023,chr10,56124273,56127378,+,100.000,1,948,0.0	0.0	N;A	one_to_one_mapping	948:0:948:NA:NA
931	6644	Zm00001d024225	10	58196315	58208268	10.0	58206306.0	58212228.0	chr10	56301520.0	56307442.0	1.0	Zm00008a037025,chr10,56289778,56303465,+,97.378,91,1234,0.0	0.0	N;A	one_to_one_mapping	5577:4433:1144:NA:NA
932	6646	Zm00001d024228	10	58347617	58349489	10.0	58344351.0	58349126.0	chr10	56427523.0	56432298.0	1.0	Zm00008a037026,chr10,56430789,56432097,+,100.000,1,842,0.0	0.0	N;A	one_to_one_mapping	1260:418:842:NA:NA
933	6648	Zm00001d024230	10	58448599	58449354	10.0	58444647.0	58449419.0	chr10	56520517.0	56525289.0	1.0	Zm00008a037027,chr10,56521343,56525224,+,100.000,1,756,0.0	0.0	N;A	one_to_one_mapping	756:0:756:NA:NA
934	6649	Zm00001d024231	10	58449887	58454061	10.0	58449373.0	58469477.0	chr10	56525790.0	56545894.0	1.0	Zm00008a037028,chr10,56526233,56530502,-,100.000,1,969,0.0	0.0	N;A	one_to_one_mapping	969:0:969:NA:NA
935	6650	Zm00001d024234	10	58548375	58557438	10.0	58551264.0	58558275.0	chr10	56605382.0	56612393.0	1.0	Zm00008a037029,chr10,56602298,56606895,-,100.000,495,1392,0.0	0.0	N;A	one_to_one_mapping	1392:494:898:NA:NA
936	6651	Zm00001d024237	10	58676785	58678869	10.0	58658137.0	58679492.0	chr10	56714750.0	56736105.0	1.0	Zm00008a037030,chr10,56733103,56735742,+,100.000,58,282,3.15e-113	0.0	N;A	one_to_one_mapping	282:57:225:NA:NA
937	6653	Zm00001d024239	10	59002720	59005171	10.0	59003211.0	59004926.0	chr10	58595272.0	58597003.0	1.0	Zm00008a037053,chr10,58594341,58596767,+,99.388,31,357,8.96e-166	0.0	N;A	one_to_one_mapping	357:30:327:NA:NA
938	6654	Zm00001d024241	10	59154381	59155393	10.0	59155242.0	59157845.0	chr10	58687607.0	58690199.0	1.0	Zm00008a037054,chr10,58686648,58687853,+,96.753,1,456,0.0	0.0	N;A	one_to_one_mapping	456:0:456:NA:NA
939	6655	Zm00001d024242	10	59229280	59230089	10.0	59220465.0	59231727.0	chr10	58788699.0	58799920.0	1.0	Zm00008a037055,chr10,58797458,58798267,+,98.519,1,810,0.0	0.0	N;A	one_to_one_mapping	810:0:810:NA:NA
940	6658	Zm00001d024245	10	59264330	59271577	10.0	59262384.0	59271833.0	scaffold11195	27301.0	17846.0	1.0	Zm00008a039630,scaffold11195,18666,25378,+,100.000,170,996,0.0	0.0	N;A	one_to_one_mapping	996:169:827:NA:NA
941	6660	Zm00001d024248	10	59441463	59446450	10.0	59444895.0	59446570.0	chr10	59035056.0	59036720.0	1.0	Zm00008a037058,chr10,59031824,59036948,+,95.888,1,678,0.0	0.0	N;A	one_to_one_mapping	678:0:678:NA:NA
942	6661	Zm00001d024250	10	59563488	59563745	10.0	59559680.0	59564229.0	chr10	59145617.0	59150141.0	1.0	Zm00008a037060,chr10,59149414,59149680,+,95.331,1,251,9.98e-113	0.0	N;A	one_to_one_mapping	258:7:251:NA:NA
943	6662	Zm00001d024251	10	59639653	59641801	10.0	59639553.0	59642624.0	chr10	59199445.0	59202516.0	1.0	Zm00008a037061,chr10,59199645,59201713,+,97.342,1,1464,0.0	0.0	N;A	one_to_one_mapping	1464:0:1464:NA:NA
944	6664	Zm00001d024253	10	59799805	59801207	10.0	59792345.0	59801297.0	chr10	59374886.0	59383838.0	1.0	Zm00008a037063,chr10,59382027,59382534,-,100.000,188,246,3.54e-23	0.0	N;A	one_to_one_mapping	246:187:59:NA:NA
945	6665	Zm00001d024256	10	59897138	59898746	10.0	59894214.0	59904588.0	chr10	59478037.0	59488416.0	1.0	Zm00008a037064,chr10,59480503,59482230,-,99.402,82,750,0.0	0.0	N;A	one_to_one_mapping	750:81:669:NA:NA
946	6667	Zm00001d024258	10	59906061	59918458	10.0	59904698.0	59906518.0	chr10	59488421.0	59490241.0	1.0	Zm00008a037066,chr10,59489784,59490881,+,100.000,1,400,0.0	0.0	N;A	one_to_one_mapping	966:566:400:NA:NA
947	6668	Zm00001d024262	10	59950553	59956816	10.0	59946349.0	59958218.0	chr10	59518513.0	59530312.0	1.0	Zm00008a037067,chr10,59522789,59526163,-,99.652,1,287,3.54e-145	0.0	N;A	one_to_one_mapping	333:46:287:NA:NA
948	6672	Zm00001d024268	10	60226179	60228837	10.0	60227286.0	60229141.0	chr10	59773762.0	59775615.0	1.0	Zm00008a037072,chr10,59771978,59775312,+,100.000,1,849,0.0	0.0	N;A	one_to_one_mapping	849:0:849:NA:NA
949	6673	Zm00001d024270	10	60598911	60606190	10.0	60601339.0	60606256.0	chr10	59845805.0	59850727.0	1.0	Zm00008a037074,chr10,59843391,59850232,+,99.582,574,1768,0.0	0.0	N;A	one_to_one_mapping	1848:653:1195:NA:NA
950	6675	Zm00001d024273	10	60915073	60917622	10.0	60724417.0	60729256.0	chr10	59961631.0	59966465.0	1.0	Zm00008a037078,chr10,60295421,60297733,+,97.578,700,1275,0.0	0.0	N;A	one_to_one_mapping	1275:699:576:NA:NA
951	6676	Zm00001d024274	10	61030755	61038775	10.0	61037177.0	61040714.0	chr10	60418506.0	60422117.0	1.0	Zm00008a037079,chr10,60410887,60420132,-,93.039,1,747,0.0	0.0	N;A	one_to_one_mapping	774:27:747:NA:NA
952	6677	Zm00001d024275	10	61181574	61189017	10.0	61181389.0	61190938.0	chr10	60758788.0	60768372.0	1.0	Zm00008a037081,chr10,60759454,60764667,+,99.828,1,1749,0.0	0.0	N;A	one_to_one_mapping	1827:78:1749:NA:NA
953	6680	Zm00001d024281	10	61486928	61491037	10.0	61482762.0	61488979.0	chr10	60859209.0	60865414.0	1.0	Zm00008a037082,chr10,60863206,60867851,-,99.601,1,1503,0.0	0.0	N;A	one_to_one_mapping	1503:0:1503:NA:NA
954	6681	Zm00001d024285	10	61712124	61716615	10.0	61715155.0	61716525.0	chr10	61121719.0	61123089.0	1.0	Zm00008a037084,chr10,61121501,61124126,-,100.000,77,154,4.79e-33	0.0	N;A	one_to_one_mapping	642:564:78:NA:NA
955	6682	Zm00001d024286	10	61733105	61735178	10.0	61729860.0	61740917.0	chr10	61137549.0	61148577.0	1.0	Zm00008a037085,chr10,61140778,61142800,-,98.984,1075,1566,0.0	0.0	N;A	one_to_one_mapping	1566:1074:492:NA:NA
956	6683	Zm00001d024291	10	62300386	62308465	10.0	62300848.0	62328170.0	chr10	61577754.0	61605097.0	1.0	Zm00008a037086,chr10,61577675,61585343,+,99.828,1,1746,0.0	0.0	N;A	one_to_one_mapping	1746:0:1746:NA:NA
957	6684	Zm00001d024292	10	62317297	62320708	10.0	62300848.0	62328170.0	chr10	61577754.0	61605097.0	1.0	Zm00008a037087,chr10,61594212,61597591,-,100.000,1,825,0.0	0.0	N;A	one_to_one_mapping	825:0:825:NA:NA
958	6686	Zm00001d024294	10	62512731	62514813	10.0	62512225.0	62515064.0	chr10	61796158.0	61798996.0	1.0	Zm00008a037088,chr10,61796543,61798727,-,99.524,1,1260,0.0	0.0	N;A	one_to_one_mapping	1260:0:1260:NA:NA
959	6687	Zm00001d024298	10	62684243	62685430	10.0	62684559.0	62687217.0	chr10	62001386.0	62004041.0	1.0	Zm00008a037089,chr10,62001451,62002257,+,99.752,382,1188,0.0	0.0	N;A	one_to_one_mapping	1188:381:807:NA:NA
960	6688	Zm00001d024300	10	62829800	62835007	10.0	62827658.0	62839065.0	chr10	62177723.0	62189220.0	1.0	Zm00008a037090,chr10,62180055,62184939,+,99.805,1,1026,0.0	0.0	N;A	one_to_one_mapping	1026:0:1026:NA:NA
961	6689	Zm00001d024301	10	62895060	62902241	10.0	62902147.0	62903315.0	chr10	62231363.0	62232516.0	1.0	Zm00008a037091,chr10,62224517,62231681,+,98.758,163,958,0.0	0.0	N;A	one_to_one_mapping	1095:299:796:NA:NA
962	6690	Zm00001d024302	10	62902288	62903162	10.0	62902147.0	62903315.0	chr10	62231363.0	62232516.0	1.0	Zm00008a037092,chr10,62231138,62232145,-,100.000,1,249,2.57e-126	0.0	N;A	one_to_one_mapping	249:0:249:NA:NA
963	6691	Zm00001d024303	10	62903387	62904298	10.0	62903267.0	62919949.0	chr10	62232804.0	62249425.0	1.0	Zm00008a037093,chr10,62233147,62233326,+,100.000,71,240,1.90e-83	0.0	N;A	one_to_one_mapping	240:70:170:NA:NA
964	6693	Zm00001d024306	10	63061548	63063353	10.0	63054662.0	63068183.0	chr10	62383302.0	62396817.0	1.0	Zm00008a037094,chr10,62388274,62394523,+,100.000,1,1771,0.0	0.0	N;A	one_to_one_mapping	1806:35:1771:NA:NA
965	6694	Zm00001d024307	10	63091728	63097838	10.0	63087653.0	63113710.0	chr10	62400372.0	62426427.0	1.0	Zm00008a037095,chr10,62404658,62410168,+,100.000,1,739,0.0	0.0	N;A	one_to_one_mapping	750:11:739:NA:NA
966	6695	Zm00001d024308	10	63095796	63097455	10.0	63087653.0	63113710.0	chr10	62400372.0	62426427.0	1.0	Zm00008a037096,chr10,62408246,62410266,-,95.588,1,1020,0.0	0.0	N;A	one_to_one_mapping	1020:0:1020:NA:NA
967	6696	Zm00001d024310	10	63447121	63453995	10.0	63448269.0	63461986.0	chr10	62773205.0	62786923.0	1.0	Zm00008a037097,chr10,62771942,62776809,+,100.000,1,696,0.0	0.0	N;A	one_to_one_mapping	696:0:696:NA:NA
968	6697	Zm00001d024311	10	63453244	63457463	10.0	63448269.0	63461986.0	chr10	62773205.0	62786923.0	1.0	Zm00008a037098,chr10,62778392,62782399,-,100.000,1,535,0.0	0.0	N;A	one_to_one_mapping	540:5:535:NA:NA
969	6700	Zm00001d024314	10	63672420	63675196	10.0	63673000.0	63675944.0	chr10	62991874.0	62994833.0	1.0	Zm00008a037099,chr10,62990147,62993891,-,99.907,5,1080,0.0	0.0	N;A	one_to_one_mapping	1080:4:1076:NA:NA
970	6702	Zm00001d024318	10	64146988	64156247	10.0	64151286.0	64162575.0	chr10	63402848.0	63414135.0	1.0	Zm00008a037102,chr10,63396353,63407783,+,100.000,18,933,0.0	0.0	N;A	one_to_one_mapping	933:17:916:NA:NA
971	6703	Zm00001d024319	10	64272530	64275570	10.0	64271459.0	64285573.0	chr10	63515580.0	63529696.0	1.0	Zm00008a037103,chr10,63516655,63519700,+,100.000,1,804,0.0	0.0	N;A	one_to_one_mapping	804:0:804:NA:NA
972	6704	Zm00001d024320	10	64374343	64377804	10.0	64340308.0	64374069.0	chr10	63581599.0	63615359.0	1.0	Zm00008a037104,chr10,63617277,63618384,+,100.000,1222,2018,0.0	0.0	N;A	one_to_one_mapping	2313:1516:797:NA:NA
973	6705	Zm00001d024321	10	64378201	64379576	10.0	64340308.0	64374069.0	chr10	63581599.0	63615359.0	1.0	Zm00008a037105,chr10,63619641,63621042,-,100.000,277,654,0.0	0.0	N;A	one_to_one_mapping	678:300:378:NA:NA
974	6707	Zm00001d024323	10	64612739	64613831	10.0	64611521.0	64618753.0	chr10	63855209.0	63862442.0	1.0	Zm00008a037108,chr10,63856185,63857506,+,99.670,61,666,0.0	0.0	N;A	one_to_one_mapping	666:60:606:NA:NA
975	6708	Zm00001d024324	10	64620725	64621285	10.0	64611521.0	64618753.0	chr10	63855209.0	63862442.0	1.0	Zm00008a037109,chr10,63887606,63888333,+,90.476,1,561,0.0	0.0	N;A	one_to_one_mapping	561:0:561:NA:NA
976	6709	Zm00001d024325	10	64669622	64684686	10.0	64669699.0	64674218.0	chr10	63989780.0	63994301.0	1.0	Zm00008a037110,chr10,63990679,63991921,-,97.304,147,999,0.0	0.0	N;A	one_to_one_mapping	999:146:853:NA:NA
977	6713	Zm00001d024333	10	65217636	65225489	10.0	65217619.0	65226835.0	chr10	64538566.0	64547808.0	1.0	Zm00008a037116,chr10,64538095,64546470,+,99.451,335,516,5.64e-88	0.0	N;A	one_to_one_mapping	516:334:182:NA:NA
978	6715	Zm00001d024337	10	65380191	65390574	10.0	65385016.0	65390575.0	chr10	64669688.0	64675262.0	1.0	Zm00008a037118,chr10,64664963,64702013,+,100.000,489,958,0.0	0.0	N;A	one_to_one_mapping	2172:1702:470:NA:NA
979	6716	Zm00001d024338	10	65518390	65530091	10.0	65518479.0	65533588.0	chr10	64797081.0	64812205.0	1.0	Zm00008a037119,chr10,64797081,64807057,+,99.438,577,932,0.0	0.0	N;A	one_to_one_mapping	936:580:356:NA:NA
980	6717	Zm00001d024339	10	65524284	65532891	10.0	65518479.0	65533588.0	chr10	64797081.0	64812205.0	1.0	Zm00008a037120,chr10,64807297,64811516,-,99.888,1,1779,0.0	0.0	N;A	one_to_one_mapping	1779:0:1779:NA:NA
981	6719	Zm00001d024342	10	65777201	65792002	10.0	65789170.0	65793053.0	chr10	64960046.0	64963950.0	1.0	Zm00008a037121,chr10,64953059,64962891,+,90.702,153,1073,0.0	0.0	N;A	one_to_one_mapping	2976:2055:921:NA:NA
982	6720	Zm00001d024343	10	65880914	65886361	10.0	65883118.0	65888215.0	chr10	65033314.0	65038422.0	1.0	Zm00008a037122,chr10,65030488,65036621,+,100.000,1,1278,0.0	0.0	N;A	one_to_one_mapping	1278:0:1278:NA:NA
983	6724	Zm00001d024347	10	65970347	65974404	10.0	65968982.0	65974244.0	chr10	65136202.0	65141467.0	1.0	Zm00008a037124,chr10,65138185,65141462,-,92.371,166,532,6.72e-158	0.0	N;A	one_to_one_mapping	651:284:367:NA:NA
984	6726	Zm00001d024349	10	66046841	66047920	10.0	66046351.0	66048059.0	chr10	65185508.0	65187215.0	1.0	Zm00008a037128,chr10,65185998,65187077,-,98.796,1,1080,0.0	0.0	N;A	one_to_one_mapping	1080:0:1080:NA:NA
985	6727	Zm00001d024350	10	66118492	66119148	10.0	66117775.0	66119776.0	chr10	65306173.0	65308176.0	1.0	Zm00008a037130,chr10,65306952,65307547,-,99.534,1,429,0.0	0.0	N;A	one_to_one_mapping	429:0:429:NA:NA
986	6728	Zm00001d024351	10	66123261	66124322	10.0	66119763.0	66133386.0	chr10	65308450.0	65322072.0	1.0	Zm00008a037131,chr10,65311953,65313014,-,100.000,1,1062,0.0	0.0	N;A	one_to_one_mapping	1062:0:1062:NA:NA
987	6729	Zm00001d024352	10	66206140	66207648	10.0	66206343.0	66208389.0	chr10	65420692.0	65422740.0	1.0	Zm00008a037132,chr10,65415425,65432155,+,97.795,91,1266,0.0	0.0	N;A	one_to_one_mapping	1323:147:1176:NA:NA
988	6730	Zm00001d024353	10	66260393	66261334	10.0	66259278.0	66270527.0	chr10	65494161.0	65505449.0	1.0	Zm00008a037133,chr10,65495172,65496277,+,88.798,1,327,5.15e-143	0.0	N;A	one_to_one_mapping	327:0:327:NA:NA
989	6731	Zm00001d024354	10	66471477	66472334	10.0	66468325.0	66473524.0	chr10	65719014.0	65724267.0	1.0	Zm00008a037134,chr10,65722221,65723078,-,99.650,1,858,0.0	0.0	N;A	one_to_one_mapping	858:0:858:NA:NA
990	6733	Zm00001d024356	10	66564122	66569277	10.0	66514449.0	66519454.0	chr10	65791193.0	65796231.0	1.0	Zm00008a037135,chr10,65857687,65860312,+,98.684,180,255,2.10e-30	0.0	N;A	one_to_one_mapping	546:470:76:NA:NA
991	6734	Zm00001d024357	10	66571406	66571900	10.0	66571463.0	66575321.0	chr10	65866365.0	65870219.0	1.0	Zm00008a037136,chr10,65866533,65866802,+,99.630,226,495,9.12e-136	0.0	N;A	one_to_one_mapping	495:225:270:NA:NA
992	6735	Zm00001d024359	10	66773173	66776124	10.0	66775306.0	66779611.0	chr10	66029788.0	66034128.0	1.0	Zm00008a037137,chr10,66026504,66030500,+,95.128,209,1416,0.0	0.0	N;A	one_to_one_mapping	1419:211:1208:NA:NA
993	6737	Zm00001d024363	10	66996150	66999187	10.0	66993470.0	66997396.0	chr10	66219875.0	66223801.0	1.0	Zm00008a037139,chr10,66222555,66223686,-,99.652,35,321,3.40e-145	0.0	N;A	one_to_one_mapping	321:34:287:NA:NA
994	6738	Zm00001d024364	10	67007013	67012130	10.0	67009601.0	67021024.0	chr10	66237083.0	66248483.0	1.0	Zm00008a037140,chr10,66236399,66239632,+,100.000,52,734,0.0	0.0	N;A	one_to_one_mapping	939:256:683:NA:NA
995	6739	Zm00001d024365	10	67166621	67173531	10.0	67165887.0	67172931.0	chr10	66394059.0	66401102.0	1.0	Zm00008a037141,chr10,66394844,66401929,-,94.168,1,436,0.0	0.0	N;A	one_to_one_mapping	1491:1055:436:NA:NA
996	6742	Zm00001d024371	10	67591281	67591511	10.0	67564928.0	67593996.0	chr10	66802549.0	66831634.0	1.0	Zm00008a037144,chr10,66828919,66829149,+,100.000,1,231,1.40e-116	0.0	N;A	one_to_one_mapping	231:0:231:NA:NA
997	6743	Zm00001d024372	10	67598558	67599387	10.0	67593511.0	67607670.0	chr10	66832719.0	66846878.0	1.0	Zm00008a037145,chr10,66835619,66838505,-,93.861,91,680,0.0	0.0	N;A	one_to_one_mapping	714:124:590:NA:NA
998	6744	Zm00001d024373	10	67656528	67659072	10.0	67654796.0	67659811.0	chr10	66891918.0	66896933.0	1.0	Zm00008a037146,chr10,66893601,66896091,+,100.000,1,744,0.0	0.0	N;A	one_to_one_mapping	744:0:744:NA:NA
999	6745	Zm00001d024376	10	67963922	67964857	10.0	67946849.0	67967465.0	chr10	67171373.0	67191960.0	1.0	Zm00008a037147,chr10,67188417,67189352,+,100.000,1,936,0.0	0.0	N;A	one_to_one_mapping	936:0:936:NA:NA
1000	6752	Zm00001d024389	10	68369718	68370476	10.0	68366589.0	68371281.0	chr10	67848980.0	67853644.0	1.0	Zm00008a037155,chr10,67852109,67852822,-,99.720,46,759,0.0	0.0	N;A	one_to_one_mapping	759:45:714:NA:NA
1001	6756	Zm00001d024394	10	68650435	68654502	10.0	68648581.0	68656838.0	chr10	68065760.0	68074054.0	1.0	Zm00008a037159,chr10,68067725,68070839,+,97.778,1,180,8.34e-83	0.0	N;A	one_to_one_mapping	969:789:180:NA:NA
1002	6757	Zm00001d024395	10	68729874	68732490	10.0	68728923.0	68733418.0	chr10	68153350.0	68157843.0	1.0	Zm00008a037160,chr10,68154299,68155811,-,98.898,730,1092,0.0	0.0	N;A	one_to_one_mapping	1092:729:363:NA:NA
1003	6758	Zm00001d024396	10	68741027	68747136	10.0	68745516.0	68760343.0	chr10	68175623.0	68190404.0	1.0	Zm00008a037161,chr10,68163671,68177526,-,99.667,1,2700,0.0	0.0	N;A	one_to_one_mapping	3222:522:2700:NA:NA
1004	6762	Zm00001d024401	10	68993805	68994473	10.0	68993548.0	68998851.0	chr10	68283803.0	68289102.0	1.0	Zm00008a037164,chr10,68284097,68292344,+,97.653,208,633,0.0	0.0	N;A	one_to_one_mapping	669:243:426:NA:NA
1005	6764	Zm00001d024406	10	69199906	69204296	10.0	69188293.0	69212300.0	chr10	68562181.0	68586188.0	1.0	Zm00008a037165,chr10,68573843,68578198,+,100.000,1,1077,0.0	0.0	N;A	one_to_one_mapping	1077:0:1077:NA:NA
1006	6766	Zm00001d024408	10	69366565	69372020	10.0	69356005.0	69375203.0	chr10	68724174.0	68743337.0	1.0	Zm00008a037166,chr10,68734424,68740132,-,100.000,1,999,0.0	0.0	N;A	one_to_one_mapping	999:0:999:NA:NA
1007	6767	Zm00001d024409	10	69419168	69422702	10.0	69384619.0	69441125.0	chr10	68744728.0	68801229.0	1.0	Zm00008a037167,chr10,68779986,68783557,+,99.463,77,2867,0.0	0.0	N;A	one_to_one_mapping	2886:95:2791:NA:NA
1008	6768	Zm00001d024410	10	69483649	69484945	10.0	69484113.0	69485896.0	chr10	68883868.0	68885651.0	1.0	Zm00008a037169,chr10,68883970,68884826,+,100.000,403,869,0.0	0.0	N;A	one_to_one_mapping	885:418:467:NA:NA
1009	6770	Zm00001d024412	10	69674040	69680031	10.0	69666888.0	69687106.0	chr10	69056682.0	69076899.0	1.0	Zm00008a037171,chr10,69064085,69069879,+,95.730,1,426,0.0	0.0	N;A	one_to_one_mapping	426:0:426:NA:NA
1010	6771	Zm00001d024413	10	69712467	69715466	10.0	69695638.0	69721280.0	chr10	69081512.0	69107154.0	1.0	Zm00008a037172,chr10,69098267,69101261,-,99.766,1,428,0.0	0.0	N;A	one_to_one_mapping	480:52:428:NA:NA
1011	6772	Zm00001d024414	10	69770851	69771330	10.0	69744228.0	69775383.0	chr10	69126035.0	69157191.0	1.0	Zm00008a037173,chr10,69152659,69153138,-,100.000,1,480,0.0	0.0	N;A	one_to_one_mapping	480:0:480:NA:NA
1012	6773	Zm00001d024415	10	69956972	69957190	10.0	69951438.0	69983038.0	chr10	69327920.0	69359566.0	1.0	Zm00008a037174,chr10,69333136,69333672,+,100.000,1,219,4.30e-110	0.0	N;A	one_to_one_mapping	219:0:219:NA:NA
1013	6774	Zm00001d024416	10	70055995	70057908	10.0	70045590.0	70062104.0	chr10	69422973.0	69439488.0	1.0	Zm00008a037175,chr10,69433379,69435292,-,99.948,1,1914,0.0	0.0	N;A	one_to_one_mapping	1914:0:1914:NA:NA
1014	6776	Zm00001d024418	10	70186132	70189912	10.0	70176748.0	70191716.0	chr10	69549254.0	69564218.0	1.0	Zm00008a037176,chr10,69558371,69562442,-,100.000,1,690,0.0	0.0	N;A	one_to_one_mapping	735:45:690:NA:NA
1015	6777	Zm00001d024420	10	70277489	70282890	10.0	70277309.0	70280001.0	chr10	69644862.0	69647553.0	1.0	Zm00008a037177,chr10,69645001,69650440,-,98.054,21,431,0.0	0.0	N;A	one_to_one_mapping	468:57:411:NA:NA
1016	6778	Zm00001d024421	10	70312679	70316041	10.0	70312833.0	70321571.0	chr10	69653471.0	69662206.0	1.0	Zm00008a037178,chr10,69653085,69656654,-,98.883,12,369,7.13e-180	0.0	N;A	one_to_one_mapping	369:11:358:NA:NA
1017	6779	Zm00001d024423	10	70399874	70412898	10.0	70408999.0	70420212.0	chr10	69759902.0	69771115.0	1.0	Zm00008a037179,chr10,69750969,69763744,+,100.000,1,2657,0.0	0.0	N;A	one_to_one_mapping	2661:4:2657:NA:NA
1018	6780	Zm00001d024424	10	70414238	70420011	10.0	70408999.0	70420212.0	chr10	69759902.0	69771115.0	1.0	Zm00008a037180,chr10,69764680,69770822,-,99.013,1,2226,0.0	0.0	N;A	one_to_one_mapping	2226:0:2226:NA:NA
1019	6781	Zm00001d024425	10	70492332	70495711	10.0	70492766.0	70503179.0	chr10	69866068.0	69876485.0	1.0	Zm00008a037181,chr10,69865280,69868973,+,99.659,1,1173,0.0	0.0	N;A	one_to_one_mapping	1173:0:1173:NA:NA
1020	6782	Zm00001d024427	10	70538568	70539790	10.0	70538488.0	70541211.0	chr10	69910060.0	69912762.0	1.0	Zm00008a037182,chr10,69910140,69911342,-,95.146,1,412,0.0	0.0	N;A	one_to_one_mapping	1134:722:412:NA:NA
1021	6784	Zm00001d024429	10	70577739	70579793	10.0	70570896.0	70579558.0	chr10	69934458.0	69943174.0	1.0	Zm00008a037183,chr10,69941292,69943370,-,96.045,149,1311,0.0	0.0	N;A	one_to_one_mapping	1311:148:1163:NA:NA
1022	6785	Zm00001d024430	10	70581048	70587119	10.0	70582326.0	70587242.0	chr10	69945852.0	69950766.0	1.0	Zm00008a037184,chr10,69944622,69950412,-,100.000,1,299,4.99e-153	0.0	N;A	one_to_one_mapping	630:331:299:NA:NA
1023	6787	Zm00001d024432	10	70727429	70729161	10.0	70726933.0	70728052.0	chr10	70114934.0	70116053.0	1.0	Zm00008a037185,chr10,70115494,70119515,+,100.000,1,555,0.0	0.0	N;A	one_to_one_mapping	1458:903:555:NA:NA
1024	6789	Zm00001d024436	10	70790076	70790636	10.0	70779818.0	70789039.0	chr10	70167378.0	70176651.0	1.0	Zm00008a037186,chr10,70198453,70198992,+,93.761,1,561,0.0	0.0	N;A	one_to_one_mapping	561:0:561:NA:NA
1025	6790	Zm00001d024437	10	70795420	70796331	10.0	70779818.0	70789039.0	chr10	70167378.0	70176651.0	1.0	Zm00008a037187,chr10,70228533,70229429,-,87.500,1,345,9.87e-129	0.0	N;A	one_to_one_mapping	471:126:345:NA:NA
1026	6794	Zm00001d024441	10	70869052	70869823	10.0	70864394.0	70875452.0	chr10	70340742.0	70351788.0	1.0	Zm00008a037189,chr10,70340047,70345986,+,95.946,1,222,3.14e-99	0.0	N;A	one_to_one_mapping	222:0:222:NA:NA
1027	6802	Zm00001d024455	10	71687709	71688619	10.0	71684224.0	71710705.0	chr10	70787021.0	70813543.0	1.0	Zm00008a037193,chr10,70790012,70791580,+,100.000,1,183,1.23e-90	0.0	N;A	one_to_one_mapping	183:0:183:NA:NA
1028	6809	Zm00001d024462	10	71953333	71955151	10.0	71952790.0	71960800.0	chr10	71115213.0	71123223.0	1.0	Zm00008a037194,chr10,71115705,71117656,+,100.000,1,458,0.0	0.0	N;A	one_to_one_mapping	789:331:458:NA:NA
1029	6810	Zm00001d024463	10	71956367	71966054	10.0	71965976.0	71967827.0	chr10	71130223.0	71132070.0	1.0	Zm00008a037195,chr10,71118724,71128431,-,100.000,3232,4074,0.0	0.0	N;A	one_to_one_mapping	6486:5643:843:NA:NA
1030	6812	Zm00001d024465	10	72127774	72128574	10.0	72127686.0	72143308.0	chr10	71161737.0	71177369.0	1.0	Zm00008a037197,chr10,71161825,71162628,-,96.894,1,801,0.0	0.0	N;A	one_to_one_mapping	801:0:801:NA:NA
1031	6813	Zm00001d024466	10	72129360	72135148	10.0	72127686.0	72143308.0	chr10	71161737.0	71177369.0	1.0	Zm00008a037198,chr10,71163289,71169214,-,99.182,1,1456,0.0	0.0	N;A	one_to_one_mapping	1980:524:1456:NA:NA
1032	6814	Zm00001d024467	10	72225291	72228591	10.0	72223660.0	72227652.0	chr10	71251551.0	71255562.0	1.0	Zm00008a037199,chr10,71253458,71256770,+,99.618,144,405,1.84e-131	0.0	N;A	one_to_one_mapping	456:194:262:NA:NA
1033	6815	Zm00001d024468	10	72229235	72232453	10.0	72229132.0	72232667.0	chr10	71257105.0	71260627.0	1.0	Zm00008a037200,chr10,71256987,71260408,-,98.167,1,873,0.0	0.0	N;A	one_to_one_mapping	873:0:873:NA:NA
1034	6816	Zm00001d024469	10	72299213	72300316	10.0	72299008.0	72300784.0	chr10	71315298.0	71317074.0	1.0	Zm00008a037203,chr10,71315503,71316606,-,99.094,1,1104,0.0	0.0	N;A	one_to_one_mapping	1104:0:1104:NA:NA
1035	6818	Zm00001d024471	10	72426672	72427733	10.0	72425758.0	72438099.0	chr10	71500397.0	71512681.0	1.0	Zm00008a037207,chr10,71443836,71502338,-,75.926,1,216,2.20e-50	0.0	N;A	one_to_one_mapping	216:0:216:NA:NA
1036	6821	Zm00001d024476	10	72864114	72865016	10.0	72836297.0	72837587.0	chr10	71678870.0	71680173.0	1.0	Zm00008a037208,chr10,71682779,71692049,-,93.064,200,718,0.0	0.0	N;A	one_to_one_mapping	903:384:519:NA:NA
1037	6830	Zm00001d024488	10	73839384	73843136	10.0	73838948.0	73843720.0	chr10	71895646.0	71900336.0	1.0	Zm00008a037211,chr10,71896304,71899667,-,99.923,1,1296,0.0	0.0	N;A	one_to_one_mapping	1296:0:1296:NA:NA
1038	6831	Zm00001d024489	10	73938265	73944249	10.0	73942701.0	73944003.0	chr10	72000386.0	72001681.0	1.0	Zm00008a037213,chr10,71996633,72001903,+,98.019,1,1698,0.0	0.0	N;A	one_to_one_mapping	1698:0:1698:NA:NA
1039	6836	Zm00001d024496	10	74143123	74144266	10.0	74137435.0	74140151.0	chr10	72168987.0	72171698.0	1.0	Zm00008a037215,chr10,72175139,72176699,+,100.000,13,385,0.0	0.0	N;A	one_to_one_mapping	642:269:373:NA:NA
1040	6838	Zm00001d024498	10	74314907	74316444	10.0	74312645.0	74314136.0	chr10	74065384.0	74066884.0	1.0	Zm00008a037222,chr10,74062884,74068993,-,99.483,1,580,0.0	0.0	N;A	one_to_one_mapping	609:29:580:NA:NA
1041	6839	Zm00001d024499	10	74394028	74403109	10.0	74402533.0	74406088.0	chr10	74150632.0	74154187.0	1.0	Zm00008a037224,chr10,74141052,74151141,-,97.267,1,1317,0.0	0.0	N;A	one_to_one_mapping	1317:0:1317:NA:NA
1042	6842	Zm00001d024507	10	74832693	74836584	10.0	74832999.0	74835643.0	chr10	74587293.0	74589935.0	1.0	Zm00008a037229,chr10,74586130,74589933,-,94.366,466,1068,0.0	0.0	N;A	one_to_one_mapping	1353:750:603:NA:NA
1043	6843	Zm00001d024509	10	74928701	74929729	10.0	74927545.0	74928922.0	chr10	74634023.0	74635383.0	1.0	Zm00008a037230,chr10,74636174,74641646,+,99.275,247,384,3.23e-64	0.0	N;A	one_to_one_mapping	390:252:138:NA:NA
1044	6844	Zm00001d024510	10	74930192	74935116	10.0	74933044.0	74934257.0	chr10	74640489.0	74641703.0	1.0	Zm00008a037231,chr10,74638112,74642457,-,98.299,1,294,1.31e-143	0.0	N;A	one_to_one_mapping	294:0:294:NA:NA
1045	6845	Zm00001d024511	10	74955857	74958288	10.0	74955526.0	74958307.0	chr10	74706885.0	74709676.0	1.0	Zm00008a037233,chr10,74707174,74709660,+,98.551,1,690,0.0	0.0	N;A	one_to_one_mapping	690:0:690:NA:NA
1046	6846	Zm00001d024512	10	75069687	75075183	10.0	75069583.0	75076889.0	chr10	74809041.0	74816324.0	1.0	Zm00008a037235,chr10,74809087,74814337,-,98.286,17,887,0.0	0.0	N;A	one_to_one_mapping	1224:353:871:NA:NA
1047	6848	Zm00001d024515	10	75531512	75533071	10.0	75528590.0	75535559.0	chr10	75107175.0	75114148.0	1.0	Zm00008a037237,chr10,75109598,75111675,-,99.268,1,820,0.0	0.0	N;A	one_to_one_mapping	1281:461:820:NA:NA
1048	6849	Zm00001d024516	10	75580964	75584778	10.0	75583333.0	75584952.0	chr10	75195026.0	75196628.0	1.0	Zm00008a037238,chr10,75192584,75196460,-,99.790,1,1431,0.0	0.0	N;A	one_to_one_mapping	1431:0:1431:NA:NA
1049	6851	Zm00001d024518	10	75760691	75762808	10.0	75759761.0	75762929.0	chr10	75323786.0	75326934.0	1.0	Zm00008a037239,chr10,75303367,75327088,+,82.903,12,321,1.36e-99	0.0	N;A	one_to_one_mapping	321:11:310:NA:NA
1050	6854	Zm00001d024521	10	75864894	75867823	10.0	75858950.0	75869324.0	chr10	75389881.0	75400310.0	1.0	Zm00008a037241,chr10,75395666,75398723,-,99.029,1,1545,0.0	0.0	N;A	one_to_one_mapping	1545:0:1545:NA:NA
1051	6855	Zm00001d024522	10	75943680	75945921	10.0	75942966.0	75957309.0	chr10	75520167.0	75534517.0	1.0	Zm00008a037242,chr10,75520976,75523144,+,91.876,1,777,0.0	0.0	N;A	one_to_one_mapping	777:0:777:NA:NA
1052	6856	Zm00001d024523	10	75993828	76002912	10.0	75992629.0	76009541.0	chr10	75560034.0	75576983.0	1.0	Zm00008a037243,chr10,75561224,75570093,-,99.806,1,2064,0.0	0.0	N;A	one_to_one_mapping	2205:141:2064:NA:NA
1053	6857	Zm00001d024525	10	76302295	76309059	10.0	76302288.0	76314819.0	chr10	75879546.0	75892040.0	1.0	Zm00008a037245,chr10,75879546,75886355,-,100.000,1,1770,0.0	0.0	N;A	one_to_one_mapping	1770:0:1770:NA:NA
1054	6858	Zm00001d024527	10	76461961	76464163	10.0	76453627.0	76464488.0	chr10	76032183.0	76043066.0	1.0	Zm00008a037246,chr10,76040344,76042926,+,100.000,1,1047,0.0	0.0	N;A	one_to_one_mapping	1047:0:1047:NA:NA
1055	6859	Zm00001d024528	10	76465805	76467972	10.0	76466428.0	76468717.0	chr10	76082678.0	76084957.0	1.0	Zm00008a037247,chr10,76082166,76084236,+,99.585,1,723,0.0	0.0	N;A	one_to_one_mapping	924:201:723:NA:NA
1056	6861	Zm00001d024530	10	76539255	76545947	10.0	76466428.0	76468717.0	chr10	76082678.0	76084957.0	1.0	Zm00008a037250,chr10,76195932,76201841,+,96.982,91,575,0.0	0.0	N;A	one_to_one_mapping	576:91:485:NA:NA
1057	6862	Zm00001d024531	10	76628321	76635128	10.0	76631297.0	76634976.0	chr10	76294877.0	76298559.0	1.0	Zm00008a037251,chr10,76291252,76298340,+,99.206,445,2838,0.0	0.0	N;A	one_to_one_mapping	2838:444:2394:NA:NA
1058	6863	Zm00001d024532	10	76729754	76734531	10.0	76733793.0	76734949.0	chr10	76419679.0	76420845.0	1.0	Zm00008a037254,chr10,76414625,76419154,-,95.785,286,804,0.0	0.0	N;A	one_to_one_mapping	1071:552:519:NA:NA
1059	6864	Zm00001d024533	10	76836394	76839591	10.0	76833918.0	76848473.0	chr10	76519816.0	76534356.0	1.0	Zm00008a037255,chr10,76522292,76525480,+,99.719,1,3198,0.0	0.0	N;A	one_to_one_mapping	3198:0:3198:NA:NA
1060	6865	Zm00001d024534	10	76841341	76845268	10.0	76833918.0	76848473.0	chr10	76519816.0	76534356.0	1.0	Zm00008a037256,chr10,76527604,76531242,+,100.000,1,1080,0.0	0.0	N;A	one_to_one_mapping	1080:0:1080:NA:NA
1061	6866	Zm00001d024535	10	76866751	76868336	10.0	76860500.0	76869228.0	chr10	76546688.0	76555416.0	1.0	Zm00008a037257,chr10,76552766,76554524,+,94.925,106,972,0.0	0.0	N;A	one_to_one_mapping	972:105:867:NA:NA
1062	6868	Zm00001d024537	10	76953148	76954023	10.0	76953535.0	76956114.0	chr10	76621336.0	76623913.0	1.0	Zm00008a037260,chr10,76620395,76659053,+,100.000,414,850,0.0	0.0	N;A	one_to_one_mapping	876:439:437:NA:NA
1063	6869	Zm00001d024538	10	77078388	77079341	10.0	77078990.0	77084972.0	chr10	76660636.0	76666636.0	1.0	Zm00008a037261,chr10,76659929,76660987,-,99.219,442,953,0.0	0.0	N;A	one_to_one_mapping	954:442:512:NA:NA
1064	6870	Zm00001d024539	10	77080623	77087754	10.0	77085199.0	77094459.0	chr10	76667951.0	76677189.0	1.0	Zm00008a037262,chr10,76662372,76670604,+,98.456,1,777,0.0	0.0	N;A	one_to_one_mapping	777:0:777:NA:NA
1065	6871	Zm00001d024540	10	77144191	77149860	10.0	77148121.0	77149734.0	chr10	76757718.0	76759331.0	1.0	Zm00008a037263,chr10,76753704,76759328,-,100.000,1,1185,0.0	0.0	N;A	one_to_one_mapping	1185:0:1185:NA:NA
1066	6872	Zm00001d024541	10	77459850	77461526	10.0	77451448.0	77460164.0	chr10	77035914.0	77044637.0	1.0	Zm00008a037265,chr10,77044323,77045895,+,99.659,798,1677,0.0	0.0	N;A	one_to_one_mapping	1677:797:880:NA:NA
1067	6873	Zm00001d024543	10	77529347	77533684	10.0	77529423.0	77533390.0	chr10	77153196.0	77157210.0	1.0	Zm00008a037266,chr10,77153222,77157532,+,97.705,1,1995,0.0	0.0	N;A	one_to_one_mapping	1995:0:1995:NA:NA
1068	6874	Zm00001d024544	10	77538306	77543898	10.0	77537879.0	77549100.0	chr10	77185989.0	77197211.0	1.0	Zm00008a037267,chr10,77186548,77192021,+,100.000,1150,1521,0.0	0.0	N;A	one_to_one_mapping	1596:1224:372:NA:NA
1069	6875	Zm00001d024545	10	77547497	77548246	10.0	77537879.0	77549100.0	chr10	77185989.0	77197211.0	1.0	Zm00008a037268,chr10,77195610,77196356,-,97.610,1,750,0.0	0.0	N;A	one_to_one_mapping	750:0:750:NA:NA
1070	6876	Zm00001d024546	10	77700138	77703390	10.0	77699195.0	77706161.0	chr10	77308003.0	77315005.0	1.0	Zm00008a037269,chr10,77309203,77311349,-,99.332,46,1992,0.0	0.0	N;A	one_to_one_mapping	1992:45:1947:NA:NA
1071	6880	Zm00001d024552	10	77961009	77965592	10.0	77947208.0	77966129.0	chr10	77673620.0	77692542.0	1.0	Zm00008a037274,chr10,77686623,77692005,-,84.865,375,705,2.55e-119	0.0	N;A	one_to_one_mapping	705:374:331:NA:NA
1072	6885	Zm00001d024560	10	78246604	78252349	10.0	78244206.0	78245608.0	chr10	77966085.0	77967480.0	1.0	Zm00008a037278,chr10,77968538,77973862,-,99.415,1,342,9.80e-174	0.0	N;A	one_to_one_mapping	531:189:342:NA:NA
1073	6889	Zm00001d024567	10	78539229	78549047	10.0	78539832.0	78553071.0	chr10	78249720.0	78263012.0	1.0	Zm00008a037280,chr10,78249720,78258978,+,94.183,487,1294,0.0	0.0	N;A	one_to_one_mapping	1563:755:808:NA:NA
1074	6890	Zm00001d024568	10	78544726	78549479	10.0	78539832.0	78553071.0	chr10	78249720.0	78263012.0	1.0	Zm00008a037281,chr10,78255878,78259447,-,100.000,217,1044,0.0	0.0	N;A	one_to_one_mapping	1044:216:828:NA:NA
1075	6891	Zm00001d024571	10	78696502	78699043	10.0	78596521.0	78603820.0	chr10	78360984.0	78368276.0	1.0	Zm00008a037282,chr10,78433679,78436631,-,98.889,1,360,0.0	0.0	N;A	one_to_one_mapping	360:0:360:NA:NA
1076	6892	Zm00001d024572	10	78703892	78707138	10.0	78700815.0	78702968.0	chr10	78451569.0	78453746.0	1.0	Zm00008a037283,chr10,78454417,78457859,-,99.869,1,1524,0.0	0.0	N;A	one_to_one_mapping	1524:0:1524:NA:NA
1077	6893	Zm00001d024573	10	78798884	78799324	10.0	78700815.0	78702968.0	chr10	78451569.0	78453746.0	1.0	Zm00008a037284,chr10,78564577,78565152,-,98.910,73,439,0.0	0.0	N;A	one_to_one_mapping	441:74:367:NA:NA
1078	6894	Zm00001d024574	10	78836368	78838011	10.0	78837103.0	78838661.0	chr10	78634069.0	78635627.0	1.0	Zm00008a037288,chr10,78632837,78634977,-,98.905,1,1644,0.0	0.0	N;A	one_to_one_mapping	1644:0:1644:NA:NA
1079	6895	Zm00001d024575	10	78839665	78843440	10.0	78837103.0	78838661.0	chr10	78634069.0	78635627.0	1.0	Zm00008a037289,chr10,78636701,78637872,-,100.000,115,366,9.22e-128	0.0	N;A	one_to_one_mapping	366:114:252:NA:NA
1080	6896	Zm00001d024577	10	78875860	78876914	10.0	78876224.0	78878059.0	chr10	78689538.0	78691373.0	1.0	Zm00008a037290,chr10,78690019,78729569,+,100.000,187,347,2.53e-78	0.0	N;A	one_to_one_mapping	396:235:161:NA:NA
1081	6898	Zm00001d024583	10	79175479	79184510	10.0	79175084.0	79184284.0	chr10	78986743.0	78995942.0	1.0	Zm00008a037293,chr10,78987303,78995969,+,99.964,1,5493,0.0	0.0	N;A	one_to_one_mapping	5493:0:5493:NA:NA
1082	6900	Zm00001d024586	10	79447776	79448564	10.0	79446679.0	79448242.0	chr10	79142951.0	79144514.0	1.0	Zm00008a037294,chr10,79144048,79145343,-,93.536,1,789,0.0	0.0	N;A	one_to_one_mapping	789:0:789:NA:NA
1083	6901	Zm00001d024587	10	79465955	79472158	10.0	79471304.0	79475206.0	chr10	79167445.0	79171341.0	1.0	Zm00008a037295,chr10,79160953,79167966,+,99.617,1306,1827,0.0	0.0	N;A	one_to_one_mapping	1827:1305:522:NA:NA
1084	6902	Zm00001d024588	10	79474689	79478403	10.0	79475475.0	79480437.0	chr10	79172605.0	79177558.0	1.0	Zm00008a037296,chr10,79170833,79175494,-,99.697,1,330,1.71e-168	0.0	N;A	one_to_one_mapping	354:24:330:NA:NA
1085	6909	Zm00001d024596	10	79830935	79838588	10.0	79830647.0	79835164.0	chr10	79486929.0	79491435.0	1.0	Zm00008a037302,chr10,79485695,79491160,-,89.043,1,575,0.0	0.0	N;A	one_to_one_mapping	600:25:575:NA:NA
1086	6910	Zm00001d024597	10	79896971	79904061	10.0	79901549.0	79904495.0	chr10	79584034.0	79586978.0	1.0	Zm00008a037303,chr10,79585368,79586114,+,99.598,166,912,0.0	0.0	N;A	one_to_one_mapping	912:165:747:NA:NA
1087	6911	Zm00001d024598	10	79908936	79913706	10.0	79905437.0	79914168.0	chr10	79588714.0	79597487.0	1.0	Zm00008a037304,chr10,79592208,79595775,-,99.323,1,886,0.0	0.0	N;A	one_to_one_mapping	1881:995:886:NA:NA
1088	6912	Zm00001d024600	10	79991194	79997385	10.0	79990266.0	79999294.0	chr10	79653683.0	79662667.0	1.0	Zm00008a037305,chr10,79654849,79660777,-,98.827,14,1542,0.0	0.0	N;A	one_to_one_mapping	1578:49:1529:NA:NA
1089	6914	Zm00001d024602	10	80081092	80085827	10.0	80083401.0	80086024.0	chr10	79874253.0	79876877.0	1.0	Zm00008a037312,chr10,79873283,79876651,+,99.496,711,1107,0.0	0.0	N;A	one_to_one_mapping	1107:710:397:NA:NA
1090	6915	Zm00001d024605	10	80137465	80140638	10.0	80139056.0	80141245.0	chr10	79923401.0	79925593.0	1.0	Zm00008a037313,chr10,79921992,79925407,+,98.060,374,1301,0.0	0.0	N;A	one_to_one_mapping	1305:377:928:NA:NA
1091	6916	Zm00001d024606	10	80156621	80159393	10.0	80155878.0	80159599.0	chr10	79926011.0	79929755.0	1.0	Zm00008a037314,chr10,79926833,79929594,+,98.515,499,1104,0.0	0.0	N;A	one_to_one_mapping	1104:498:606:NA:NA
1092	6917	Zm00001d024607	10	80160170	80160624	10.0	80155878.0	80159599.0	chr10	79926011.0	79929755.0	1.0	Zm00008a037315,chr10,79930272,79931083,+,92.966,1,309,2.51e-140	0.0	N;A	one_to_one_mapping	309:0:309:NA:NA
1093	6918	Zm00001d024608	10	80193417	80198259	10.0	80195672.0	80199045.0	chr10	79979694.0	79983064.0	1.0	Zm00008a037318,chr10,79970226,79982280,-,97.408,1,463,0.0	0.0	N;A	one_to_one_mapping	1563:1100:463:NA:NA
1094	6928	Zm00001d024621	10	80562832	80565140	10.0	80562775.0	80565298.0	chr10	80257870.0	80260417.0	1.0	Zm00008a037324,chr10,80259420,80260118,+,99.785,459,924,0.0	0.0	N;A	one_to_one_mapping	924:458:466:NA:NA
1095	6930	Zm00001d024624	10	80769666	80774901	10.0	80772318.0	80774939.0	chr10	80277762.0	80280388.0	1.0	Zm00008a037325,chr10,80275562,80280363,+,99.038,725,1140,0.0	0.0	N;A	one_to_one_mapping	1140:724:416:NA:NA
1096	6935	Zm00001d024630	10	81140535	81143186	10.0	81034665.0	81037568.0	chr10	80482031.0	80484958.0	1.0	Zm00008a037329,chr10,80561895,80564293,+,94.350,1,696,0.0	0.0	N;A	one_to_one_mapping	696:0:696:NA:NA
1097	6936	Zm00001d024631	10	81313003	81315686	10.0	81313042.0	81315988.0	chr10	80634420.0	80637279.0	1.0	Zm00008a037330,chr10,80634473,80637028,+,99.430,1,702,0.0	0.0	N;A	one_to_one_mapping	702:0:702:NA:NA
1098	6937	Zm00001d024632	10	81333941	81337901	10.0	81335807.0	81337157.0	chr10	80639393.0	80640742.0	1.0	Zm00008a037331,chr10,80638218,80641937,+,99.330,1,1044,0.0	0.0	N;A	one_to_one_mapping	1044:0:1044:NA:NA
1099	6938	Zm00001d024633	10	81347903	81352638	10.0	81347266.0	81352621.0	chr10	80690025.0	80695376.0	1.0	Zm00008a037332,chr10,80690605,80695428,+,97.912,41,471,0.0	0.0	N;A	one_to_one_mapping	471:40:431:NA:NA
1100	6940	Zm00001d024635	10	81355519	81359449	10.0	81355560.0	81360806.0	chr10	80766603.0	80771872.0	1.0	Zm00008a037335,chr10,80766502,80771228,-,93.996,34,1482,0.0	0.0	N;A	one_to_one_mapping	1482:33:1449:NA:NA
1101	6942	Zm00001d024640	10	81524653	81534673	10.0	81532699.0	81535590.0	chr10	80933739.0	80936629.0	1.0	Zm00008a037339,chr10,80930972,80935907,+,98.834,117,459,3.30e-171	0.0	N;A	one_to_one_mapping	1173:830:343:NA:NA
1102	6943	Zm00001d024643	10	81778828	81779889	10.0	81772504.0	81778160.0	chr06	84204703.0	84210359.0	1.0	Zm00008a024432,chr06,84211123,84212486,+,99.065,1,321,5.03e-160	0.0	N;A	one_to_one_mapping	720:399:321:NA:NA
1103	6944	Zm00001d024644	10	81909922	81912952	10.0	81904245.0	81918117.0	chr06	84302295.0	84316145.0	1.0	Zm00008a024433,chr06,84307806,84310874,-,100.000,1,1113,0.0	0.0	N;A	one_to_one_mapping	1113:0:1113:NA:NA
1104	6946	Zm00001d024646	10	82010624	82014234	10.0	82009326.0	82014608.0	scaffold127474	1339.0	6613.0	1.0	Zm00008a040520,scaffold127474,2541,5702,-,99.931,1,1449,0.0	0.0	N;A	one_to_one_mapping	1449:0:1449:NA:NA
1105	6947	Zm00001d024647	10	82038496	82042897	10.0	82041651.0	82042931.0	chr10	81021290.0	81022569.0	1.0	Zm00008a037340,chr10,81003403,81022526,+,99.486,542,2292,0.0	0.0	N;A	one_to_one_mapping	2292:541:1751:NA:NA
1106	6950	Zm00001d024652	10	82136682	82138304	10.0	82136879.0	82144596.0	chr10	81266811.0	81274513.0	1.0	Zm00008a037342,chr10,81267143,81268232,+,90.774,1,336,4.96e-137	0.0	N;A	one_to_one_mapping	336:0:336:NA:NA
1107	6958	Zm00001d024661	10	82540025	82546173	10.0	82539750.0	82545587.0	chr10	81544229.0	81550067.0	1.0	Zm00008a037346,chr10,81544404,81550665,-,92.615,164,630,0.0	0.0	N;A	one_to_one_mapping	690:223:467:NA:NA
1108	6966	Zm00001d024671	10	83032420	83036654	10.0	83018203.0	83038643.0	chr10	82039960.0	82060391.0	1.0	Zm00008a037355,chr10,82054191,82054689,-,100.000,175,297,7.87e-58	0.0	N;A	one_to_one_mapping	297:174:123:NA:NA
1109	6967	Zm00001d024672	10	83125173	83126249	10.0	83125731.0	83127125.0	chr10	82146014.0	82147405.0	1.0	Zm00008a037356,chr10,82141817,82146532,+,90.010,105,1077,0.0	0.0	N;A	one_to_one_mapping	1077:104:973:NA:NA
1110	6968	Zm00001d024674	10	83251939	83254248	10.0	83252480.0	83254312.0	chr10	82183314.0	82185151.0	1.0	Zm00008a037357,chr10,82184024,82185115,+,99.425,325,672,6.94e-177	0.0	N;A	one_to_one_mapping	672:324:348:NA:NA
1111	6969	Zm00001d024675	10	83281590	83288964	10.0	83252480.0	83254312.0	chr10	82183314.0	82185151.0	1.0	Zm00008a037358,chr10,82185867,82192823,+,99.527,1,423,0.0	0.0	N;A	one_to_one_mapping	423:0:423:NA:NA
1112	6970	Zm00001d024676	10	83290724	83291829	10.0	83252480.0	83254312.0	chr10	82183314.0	82185151.0	1.0	Zm00008a037359,chr10,82194473,82195369,+,97.436,1,351,1.39e-169	0.0	N;A	one_to_one_mapping	351:0:351:NA:NA
1113	6972	Zm00001d024678	10	83375794	83380009	10.0	83376419.0	83380078.0	chr10	82393850.0	82397487.0	1.0	Zm00008a037362,chr10,82393204,82397136,+,98.194,1,609,0.0	0.0	N;A	one_to_one_mapping	1299:690:609:NA:NA
1114	6973	Zm00001d024679	10	83443909	83447138	10.0	83443402.0	83453669.0	chr10	82440478.0	82450693.0	1.0	Zm00008a037363,chr10,82440977,82444098,+,100.000,1,482,0.0	0.0	N;A	one_to_one_mapping	483:1:482:NA:NA
1115	6975	Zm00001d024681	10	83531295	83535827	10.0	83530796.0	83537181.0	chr10	82479280.0	82485673.0	1.0	Zm00008a037364,chr10,82479777,82484318,+,99.384,1,4533,0.0	0.0	N;A	one_to_one_mapping	4533:0:4533:NA:NA
1116	6976	Zm00001d024682	10	83542072	83544101	10.0	83539711.0	83554884.0	chr10	82488284.0	82503503.0	1.0	Zm00008a037366,chr10,82491192,82492626,+,100.000,1,216,1.80e-108	0.0	N;A	one_to_one_mapping	216:0:216:NA:NA
1117	6978	Zm00001d024684	10	83546889	83552758	10.0	83539711.0	83554884.0	chr10	82488284.0	82503503.0	1.0	Zm00008a037370,chr10,82500534,82501083,+,99.588,1,242,2.57e-120	0.0	N;A	one_to_one_mapping	264:22:242:NA:NA
1118	6979	Zm00001d024687	10	83604546	83607822	10.0	83605071.0	83609166.0	chr10	82564960.0	82569045.0	1.0	Zm00008a037371,chr10,82565051,82567713,+,99.693,505,1482,0.0	0.0	N;A	one_to_one_mapping	1482:504:978:NA:NA
1119	6980	Zm00001d024691	10	83696864	83697790	10.0	83605071.0	83609166.0	chr10	82564960.0	82569045.0	1.0	Zm00008a037372,chr10,82670534,82671235,+,99.225,1,387,0.0	0.0	N;A	one_to_one_mapping	510:123:387:NA:NA
1120	6985	Zm00001d024698	10	83962005	83966353	10.0	83962308.0	83974728.0	chr10	82948287.0	82960695.0	1.0	Zm00008a037378,chr10,82948163,82951935,-,99.906,1,1064,0.0	0.0	N;A	one_to_one_mapping	1140:76:1064:NA:NA
1121	6986	Zm00001d024699	10	84015105	84017555	10.0	84007082.0	84020421.0	chr10	82990295.0	83003634.0	1.0	Zm00008a037379,chr10,82998507,83000597,+,100.000,61,450,0.0	0.0	N;A	one_to_one_mapping	951:561:390:NA:NA
1122	6987	Zm00001d024700	10	84021643	84023458	10.0	84020508.0	84024482.0	chr10	83004135.0	83008049.0	1.0	Zm00008a037380,chr10,83005268,83007009,-,96.135,7,414,0.0	0.0	N;A	one_to_one_mapping	696:288:408:NA:NA
1123	6988	Zm00001d024701	10	84124039	84129119	10.0	84128502.0	84132388.0	chr10	83084671.0	83088520.0	1.0	Zm00008a037381,chr10,83079854,83084595,+,99.457,1,2394,0.0	0.0	N;A	one_to_one_mapping	2394:0:2394:NA:NA
1124	6989	Zm00001d024702	10	84130306	84133108	10.0	84128502.0	84132388.0	chr10	83084671.0	83088520.0	1.0	Zm00008a037382,chr10,83086420,83089629,-,99.610,160,1440,0.0	0.0	N;A	one_to_one_mapping	1440:159:1281:NA:NA
1125	6990	Zm00001d024703	10	84135184	84142738	10.0	84135587.0	84142281.0	chr10	83093512.0	83100172.0	1.0	Zm00008a037383,chr10,83093173,83101074,-,98.339,1,2889,0.0	0.0	N;A	one_to_one_mapping	2889:0:2889:NA:NA
1126	6991	Zm00001d024704	10	84198500	84212285	10.0	84205969.0	84212937.0	chr10	83164177.0	83171156.0	1.0	Zm00008a037384,chr10,83155508,83170443,-,92.876,1,1064,0.0	0.0	N;A	one_to_one_mapping	1101:37:1064:NA:NA
1127	6992	Zm00001d024705	10	84308120	84308928	10.0	84307122.0	84308866.0	chr10	83269714.0	83271453.0	1.0	Zm00008a037385,chr10,83271049,83271301,-,100.000,53,203,4.74e-73	0.0	N;A	one_to_one_mapping	285:134:151:NA:NA
1128	6993	Zm00001d024706	10	84371568	84374081	10.0	84370453.0	84375235.0	chr10	83319842.0	83324624.0	1.0	Zm00008a037386,chr10,83322485,83324693,+,100.000,3,328,5.98e-168	0.0	N;A	one_to_one_mapping	354:28:326:NA:NA
1129	6994	Zm00001d024707	10	84380611	84382783	10.0	84379941.0	84382643.0	chr10	83330007.0	83332709.0	1.0	Zm00008a037387,chr10,83330185,83332709,-,98.485,844,1041,1.42e-93	0.0	N;A	one_to_one_mapping	1182:984:198:NA:NA
1130	6996	Zm00001d024709	10	84540352	84545986	10.0	84543301.0	84546995.0	chr10	83493239.0	83496933.0	1.0	Zm00008a037390,chr10,83452564,83495951,+,99.872,1,783,0.0	0.0	N;A	one_to_one_mapping	861:78:783:NA:NA
1131	6998	Zm00001d024711	10	84549485	84554071	10.0	84547573.0	84568322.0	chr10	83497463.0	83518225.0	1.0	Zm00008a037391,chr10,83498071,83503967,-,100.000,1,306,5.17e-157	0.0	N;A	one_to_one_mapping	420:114:306:NA:NA
1132	6999	Zm00001d024712	10	84554486	84559654	10.0	84547573.0	84568322.0	chr10	83497463.0	83518225.0	1.0	Zm00008a037393,chr10,83504540,83509442,-,100.000,53,1593,0.0	0.0	N;A	one_to_one_mapping	1593:52:1541:NA:NA
1133	7000	Zm00001d024713	10	84560055	84568649	10.0	84547573.0	84568322.0	chr10	83497463.0	83518225.0	1.0	Zm00008a037394,chr10,83509725,83513632,-,100.000,76,585,0.0	0.0	N;A	one_to_one_mapping	585:75:510:NA:NA
1134	7001	Zm00001d024715	10	84701374	84706220	10.0	84693052.0	84717602.0	chr10	83644261.0	83668717.0	1.0	Zm00008a037395,chr10,83652478,83657518,-,100.000,1,505,0.0	0.0	N;A	one_to_one_mapping	519:14:505:NA:NA
1135	7002	Zm00001d024716	10	84737818	84742552	10.0	84737291.0	84742492.0	chr10	83689245.0	83694446.0	1.0	Zm00008a037396,chr10,83690192,83694206,-,99.394,1,164,1.64e-77	0.0	N;A	one_to_one_mapping	714:550:164:NA:NA
1136	7003	Zm00001d024717	10	84946645	84948150	10.0	84946304.0	84949126.0	chr10	83894551.0	83897373.0	1.0	Zm00008a037397,chr10,83894892,83896397,-,100.000,1,1506,0.0	0.0	N;A	one_to_one_mapping	1506:0:1506:NA:NA
1137	7004	Zm00001d024718	10	84950249	84953025	10.0	84951251.0	84954054.0	chr10	83900540.0	83903343.0	1.0	Zm00008a037398,chr10,83899458,83902265,-,100.000,1,163,2.42e-79	0.0	N;A	one_to_one_mapping	459:296:163:NA:NA
1138	7005	Zm00001d024719	10	84968157	84970062	10.0	84967456.0	84973717.0	chr10	83915144.0	83921405.0	1.0	Zm00008a037399,chr10,83916357,83917750,-,99.896,1,960,0.0	0.0	N;A	one_to_one_mapping	1017:57:960:NA:NA
1139	7008	Zm00001d024722	10	85123160	85131753	10.0	85123715.0	85133463.0	chr10	84068007.0	84077784.0	1.0	Zm00008a037400,chr10,84069045,84070205,+,100.000,1,669,0.0	0.0	N;A	one_to_one_mapping	669:0:669:NA:NA
1140	7013	Zm00001d024729	10	85508260	85512046	10.0	85507892.0	85512856.0	chr10	84437818.0	84442804.0	1.0	Zm00008a037408,chr10,84438192,84441697,-,99.236,1,1047,0.0	0.0	N;A	one_to_one_mapping	1233:186:1047:NA:NA
1141	7022	Zm00001d024742	10	85863324	85863746	10.0	85863630.0	85897854.0	chr10	84762478.0	84796641.0	1.0	Zm00008a037417,chr10,84755336,84767453,+,99.550,1,222,8.84e-110	0.0	N;A	one_to_one_mapping	423:201:222:NA:NA
1142	7031	Zm00001d024754	10	86460332	86461525	10.0	86458271.0	86461840.0	chr10	85188912.0	85192479.0	1.0	Zm00008a037433,chr10,85190974,85192167,+,99.749,1,1194,0.0	0.0	N;A	one_to_one_mapping	1194:0:1194:NA:NA
1143	7034	Zm00001d024757	10	86553758	86554777	10.0	86554397.0	86555459.0	chr10	85347739.0	85348801.0	1.0	Zm00008a037436,chr10,85347748,85348808,+,99.541,649,866,3.27e-107	0.0	N;A	one_to_one_mapping	1020:802:218:NA:NA
1144	7038	Zm00001d024762	10	86732567	86742134	10.0	86739694.0	86743736.0	chr10	85478072.0	85482117.0	1.0	Zm00008a037440,chr10,85469857,85480266,-,99.287,130,1251,0.0	0.0	N;A	one_to_one_mapping	1392:270:1122:NA:NA
1145	7039	Zm00001d024763	10	87102320	87104398	10.0	87102761.0	87105542.0	chr10	85727120.0	85729884.0	1.0	Zm00008a037445,chr10,85726776,85728495,+,99.255,369,1308,0.0	0.0	N;A	one_to_one_mapping	1308:368:940:NA:NA
1146	7040	Zm00001d024764	10	87125356	87129447	10.0	87125277.0	87129561.0	chr10	85772646.0	85776857.0	1.0	Zm00008a037446,chr10,85773206,85776650,+,99.331,178,1074,0.0	0.0	N;A	one_to_one_mapping	1074:177:897:NA:NA
1147	7041	Zm00001d024765	10	87211477	87213531	10.0	87211602.0	87214469.0	chr10	85826921.0	85829740.0	1.0	Zm00008a037447,chr10,85826924,85829012,+,98.291,67,1236,0.0	0.0	N;A	one_to_one_mapping	1236:66:1170:NA:NA
1148	7042	Zm00001d024767	10	87218080	87221164	10.0	87214651.0	87221647.0	chr10	85860308.0	85867298.0	1.0	Zm00008a037448,chr10,85863727,85866998,+,99.152,1,1530,0.0	0.0	N;A	one_to_one_mapping	1530:0:1530:NA:NA
1149	7043	Zm00001d024768	10	87223395	87228172	10.0	87225146.0	87230551.0	chr10	85883267.0	85888695.0	1.0	Zm00008a037449,chr10,85881320,85886103,-,95.803,1,1644,0.0	0.0	N;A	one_to_one_mapping	1644:0:1644:NA:NA
1150	7055	Zm00001d024786	10	88286604	88287509	10.0	88281486.0	88302305.0	chr10	87046360.0	87067178.0	1.0	Zm00008a037462,chr10,87051477,87055947,+,100.000,240,826,0.0	0.0	N;A	one_to_one_mapping	906:319:587:NA:NA
1151	7056	Zm00001d024787	10	88361369	88366871	10.0	88365256.0	88367298.0	chr10	87134958.0	87137000.0	1.0	Zm00008a037463,chr10,87130861,87136560,+,92.208,1,355,1.10e-165	0.0	N;A	one_to_one_mapping	435:80:355:NA:NA
1152	7057	Zm00001d024788	10	88367424	88377930	10.0	88370415.0	88371979.0	chr10	87140233.0	87141797.0	1.0	Zm00008a037464,chr10,87137147,87148843,-,100.000,1,1035,0.0	0.0	N;A	one_to_one_mapping	1035:0:1035:NA:NA
1153	7058	Zm00001d024789	10	88437757	88439157	10.0	88437320.0	88442466.0	chr10	87205990.0	87211149.0	1.0	Zm00008a037465,chr10,87206427,87207840,-,99.197,1,498,0.0	0.0	N;A	one_to_one_mapping	1401:903:498:NA:NA
1154	7059	Zm00001d024790	10	88456372	88457198	10.0	88456225.0	88458674.0	chr10	87225376.0	87227825.0	1.0	Zm00008a037466,chr10,87225876,87226391,-,100.000,1,418,0.0	0.0	N;A	one_to_one_mapping	738:320:418:NA:NA
1155	7062	Zm00001d024795	10	88557906	88561147	10.0	88545302.0	88568584.0	chr10	87310153.0	87333435.0	1.0	Zm00008a037467,chr10,87322824,87325998,+,100.000,19,2997,0.0	0.0	N;A	one_to_one_mapping	2997:18:2979:NA:NA
1156	7063	Zm00001d024796	10	88564959	88571359	10.0	88569784.0	88576437.0	chr10	87336155.0	87342808.0	1.0	Zm00008a037469,chr10,87335241,87337145,+,96.914,40,1011,0.0	0.0	N;A	one_to_one_mapping	1011:39:972:NA:NA
1157	7066	Zm00001d024800	10	88699677	88699964	10.0	88698842.0	88713445.0	chr10	87474924.0	87489527.0	1.0	Zm00008a037470,chr10,87475759,87476046,-,100.000,1,288,2.03e-147	0.0	N;A	one_to_one_mapping	288:0:288:NA:NA
1158	7067	Zm00001d024802	10	88718249	88718494	10.0	88716298.0	88728318.0	chr10	87492167.0	87504172.0	1.0	Zm00008a037471,chr10,87494118,87494363,-,100.000,1,246,1.08e-124	0.0	N;A	one_to_one_mapping	246:0:246:NA:NA
1159	7068	Zm00001d024803	10	88741519	88753055	10.0	88749480.0	88759218.0	chr10	87525390.0	87535127.0	1.0	Zm00008a037472,chr10,87517473,87538547,+,100.000,1,776,0.0	0.0	N;A	one_to_one_mapping	780:4:776:NA:NA
1160	7069	Zm00001d024804	10	88761813	88768843	10.0	88768644.0	88774097.0	chr10	87546243.0	87551691.0	1.0	Zm00008a037473,chr10,87538725,87545650,-,99.569,65,296,3.17e-115	0.0	N;A	one_to_one_mapping	408:176:232:NA:NA
1161	7070	Zm00001d024805	10	88769388	88769984	10.0	88768644.0	88774097.0	chr10	87546243.0	87551691.0	1.0	Zm00008a037474,chr10,87546987,87547806,+,100.000,1,366,0.0	0.0	N;A	one_to_one_mapping	387:21:366:NA:NA
1162	7071	Zm00001d024806	10	88824825	88833384	10.0	88825333.0	88829570.0	chr10	87603270.0	87607507.0	1.0	Zm00008a037475,chr10,87603564,87611239,+,100.000,663,1017,0.0	0.0	N;A	one_to_one_mapping	1017:662:355:NA:NA
1163	7072	Zm00001d024807	10	88836429	88842405	10.0	88825333.0	88829570.0	chr10	87603270.0	87607507.0	1.0	Zm00008a037476,chr10,87614285,87620335,+,100.000,1,332,5.99e-171	0.0	N;A	one_to_one_mapping	621:289:332:NA:NA
1164	7073	Zm00001d024808	10	88844039	88846874	10.0	88844667.0	88849564.0	chr10	87622096.0	87626994.0	1.0	Zm00008a037477,chr10,87621712,87624260,+,99.814,1,1611,0.0	0.0	N;A	one_to_one_mapping	1611:0:1611:NA:NA
1165	7077	Zm00001d024813	10	89233958	89240358	10.0	89230180.0	89242902.0	chr10	87993480.0	88006202.0	1.0	Zm00008a037479,chr10,87997440,88003317,+,100.000,1,3261,0.0	0.0	N;A	one_to_one_mapping	3261:0:3261:NA:NA
1166	7079	Zm00001d024815	10	89308209	89313475	10.0	89302275.0	89316291.0	chr10	88066718.0	88080731.0	1.0	Zm00008a037481,chr10,88072677,88077801,-,99.736,1,1136,0.0	0.0	N;A	one_to_one_mapping	1149:13:1136:NA:NA
1167	7080	Zm00001d024816	10	89407915	89426926	10.0	89416522.0	89428955.0	chr10	88148738.0	88161171.0	1.0	Zm00008a037482,chr10,88139837,88158902,-,100.000,1,1763,0.0	0.0	N;A	one_to_one_mapping	1803:40:1763:NA:NA
1168	7081	Zm00001d024819	10	89565254	89570746	10.0	89565811.0	89571428.0	chr10	88279042.0	88284673.0	1.0	Zm00008a037483,chr10,88278608,88283946,+,99.741,355,1514,0.0	0.0	N;A	one_to_one_mapping	1557:397:1160:NA:NA
1169	7082	Zm00001d024821	10	89613645	89616637	10.0	89614510.0	89616056.0	chr10	88324187.0	88325734.0	1.0	Zm00008a037484,chr10,88324187,88326330,+,96.282,75,1362,0.0	0.0	N;A	one_to_one_mapping	1362:74:1288:NA:NA
1170	7084	Zm00001d024823	10	89626222	89630017	10.0	89625666.0	89629826.0	chr10	88327165.0	88331382.0	1.0	Zm00008a037485,chr10,88327819,88330866,+,98.765,1075,1965,0.0	0.0	N;A	one_to_one_mapping	1965:1074:891:NA:NA
1171	7085	Zm00001d024824	10	89687263	89690813	10.0	89687267.0	89692154.0	chr10	88412288.0	88417182.0	1.0	Zm00008a037486,chr10,88409489,88417092,-,99.702,51,1394,0.0	0.0	N;A	one_to_one_mapping	1416:72:1344:NA:NA
1172	7086	Zm00001d024825	10	89733156	89739279	10.0	89733180.0	89739359.0	chr10	88480362.0	88486541.0	1.0	Zm00008a037487,chr10,88480245,88486198,-,98.760,18,3564,0.0	0.0	N;A	one_to_one_mapping	3564:17:3547:NA:NA
1173	7089	Zm00001d024828	10	89995765	90000359	10.0	89988081.0	90005011.0	chr10	88710869.0	88727795.0	1.0	Zm00008a037488,chr10,88718530,88723185,+,99.145,1,2340,0.0	0.0	N;A	one_to_one_mapping	2340:0:2340:NA:NA
1174	7090	Zm00001d024830	10	90117995	90129224	10.0	90126982.0	90129175.0	chr10	88855017.0	88857208.0	1.0	Zm00008a037489,chr10,88845968,88857200,+,97.886,1,1806,0.0	0.0	N;A	one_to_one_mapping	1806:0:1806:NA:NA
1175	7091	Zm00001d024831	10	90131666	90133501	10.0	90131509.0	90133740.0	chr10	88908925.0	88911133.0	1.0	Zm00008a037490,chr10,88909082,88910917,-,98.911,1,1836,0.0	0.0	N;A	one_to_one_mapping	1836:0:1836:NA:NA
1176	7092	Zm00001d024832	10	90134129	90141743	10.0	90139916.0	90141798.0	chr10	88924541.0	88926419.0	1.0	Zm00008a037491,chr10,88913494,88926419,+,99.681,1,627,0.0	0.0	N;A	one_to_one_mapping	627:0:627:NA:NA
1177	7093	Zm00001d024833	10	90185901	90195212	10.0	90194533.0	90204517.0	chr10	88938010.0	88947982.0	1.0	Zm00008a037492,chr10,88928276,88938693,+,99.419,295,983,0.0	0.0	N;A	one_to_one_mapping	1023:334:689:NA:NA
1178	7094	Zm00001d024835	10	90195370	90197131	10.0	90194533.0	90204517.0	chr10	88938010.0	88947982.0	1.0	Zm00008a037493,chr10,88938704,88940547,-,100.000,1,543,0.0	0.0	N;A	one_to_one_mapping	543:0:543:NA:NA
1179	7097	Zm00001d024839	10	90384434	90385822	10.0	90381240.0	90400202.0	chr10	89117036.0	89135995.0	1.0	Zm00008a037494,chr10,89120161,89121632,-,100.000,1,672,0.0	0.0	N;A	one_to_one_mapping	672:0:672:NA:NA
1180	7109	Zm00001d024854	10	90669584	90671414	10.0	90669693.0	90686739.0	chr10	89377573.0	89394577.0	1.0	Zm00008a037503,chr10,89377723,89379030,+,99.541,136,1443,0.0	0.0	N;A	one_to_one_mapping	1443:135:1308:NA:NA
1181	7110	Zm00001d024855	10	90671654	90682705	10.0	90669693.0	90686739.0	chr10	89377573.0	89394577.0	1.0	Zm00008a037504,chr10,89379313,89390546,-,96.829,1,1230,0.0	0.0	N;A	one_to_one_mapping	1230:0:1230:NA:NA
1182	7111	Zm00001d024857	10	90991479	90996675	10.0	90991665.0	91006506.0	chr10	89658963.0	89673807.0	1.0	Zm00008a037506,chr10,89658807,89663904,+,96.034,65,417,1.25e-165	0.0	N;A	one_to_one_mapping	489:136:353:NA:NA
1183	7112	Zm00001d024858	10	90998277	91013374	10.0	91008692.0	91052975.0	chr10	89680806.0	89725086.0	1.0	Zm00008a037507,chr10,89682237,89685422,+,100.000,48,957,0.0	0.0	N;A	one_to_one_mapping	957:47:910:NA:NA
1184	7114	Zm00001d024861	10	91044298	91048715	10.0	91008692.0	91052975.0	chr10	89680806.0	89725086.0	1.0	Zm00008a037508,chr10,89716222,89720606,-,100.000,1,870,0.0	0.0	N;A	one_to_one_mapping	870:0:870:NA:NA
1185	7115	Zm00001d024864	10	91159758	91160603	10.0	91159384.0	91162399.0	chr10	89832776.0	89835793.0	1.0	Zm00008a037509,chr10,89833150,89833995,+,99.882,1,846,0.0	0.0	N;A	one_to_one_mapping	846:0:846:NA:NA
1186	7116	Zm00001d024865	10	91161061	91164736	10.0	91163184.0	91170346.0	chr10	89837307.0	89844372.0	1.0	Zm00008a037510,chr10,89834420,89838900,-,95.168,1,996,0.0	0.0	N;A	one_to_one_mapping	996:0:996:NA:NA
1187	7117	Zm00001d024866	10	91320383	91321483	10.0	91313040.0	91321848.0	chr10	89980530.0	89989339.0	1.0	Zm00008a037511,chr10,89987868,89988974,-,96.855,1,1101,0.0	0.0	N;A	one_to_one_mapping	1101:0:1101:NA:NA
1188	7119	Zm00001d024868	10	91402127	91402991	10.0	91385116.0	91388148.0	chr10	90047689.0	90050724.0	1.0	Zm00008a037513,chr10,90079146,90079706,-,95.960,1,198,1.52e-86	0.0	N;A	one_to_one_mapping	336:138:198:NA:NA
1189	7122	Zm00001d024872	10	91598678	91600142	10.0	91598766.0	91602176.0	chr10	90301964.0	90305355.0	1.0	Zm00008a037515,chr10,90302050,90303746,-,99.041,1,834,0.0	0.0	N;A	one_to_one_mapping	834:0:834:NA:NA
1190	7123	Zm00001d024873	10	91636728	91646736	10.0	91634495.0	91651775.0	chr10	90554829.0	90572109.0	1.0	Zm00008a037517,chr10,90557171,90567067,+,100.000,1,1539,0.0	0.0	N;A	one_to_one_mapping	1539:0:1539:NA:NA
1191	7125	Zm00001d024875	10	91796481	91798115	10.0	91795475.0	91800118.0	chr10	90710552.0	90715199.0	1.0	Zm00008a037518,chr10,90711609,90713309,+,100.000,997,1635,0.0	0.0	N;A	one_to_one_mapping	1635:996:639:NA:NA
1192	7129	Zm00001d024880	10	92072772	92073230	10.0	92015853.0	92018314.0	chr10	90934999.0	90937477.0	1.0	Zm00008a037522,chr10,90985474,91043867,+,97.204,1,459,0.0	0.0	N;A	one_to_one_mapping	459:0:459:NA:NA
1193	7130	Zm00001d024883	10	92160789	92164199	10.0	92163663.0	92164686.0	chr10	91220106.0	91221126.0	1.0	Zm00008a037523,chr10,91208078,91220602,-,98.829,623,1049,0.0	0.0	N;A	one_to_one_mapping	1539:1112:427:NA:NA
1194	7131	Zm00001d024885	10	92330298	92332490	10.0	92329547.0	92357211.0	chr10	91425831.0	91453534.0	1.0	Zm00008a037524,chr10,91426623,91428815,-,99.726,1,2193,0.0	0.0	N;A	one_to_one_mapping	2193:0:2193:NA:NA
1195	7132	Zm00001d024886	10	92761097	92763080	10.0	92731944.0	92765619.0	chr10	91825023.0	91858696.0	1.0	Zm00008a037525,chr10,91854153,91856157,+,99.936,1,1551,0.0	0.0	N;A	one_to_one_mapping	1551:0:1551:NA:NA
1196	7133	Zm00001d024889	10	93008811	93023608	10.0	93014037.0	93025026.0	chr10	92105556.0	92116542.0	1.0	Zm00008a037526,chr10,92099250,92115172,+,100.000,1,747,0.0	0.0	N;A	one_to_one_mapping	747:0:747:NA:NA
1197	7134	Zm00001d024890	10	93052419	93060560	10.0	93051068.0	93054271.0	chr10	92147779.0	92150954.0	1.0	Zm00008a037527,chr10,92148894,92152271,-,99.704,184,858,0.0	0.0	N;A	one_to_one_mapping	858:183:675:NA:NA
1198	7135	Zm00001d024891	10	93137405	93143070	10.0	93138209.0	93140348.0	chr10	92208242.0	92210374.0	1.0	Zm00008a037528,chr10,92207488,92212330,-,97.083,466,1665,0.0	0.0	N;A	one_to_one_mapping	1665:465:1200:NA:NA
1199	7141	Zm00001d024898	10	93630345	93631709	10.0	93629933.0	93632342.0	chr10	92708352.0	92710773.0	1.0	Zm00008a037529,chr10,92708827,92710046,+,98.660,58,1173,0.0	0.0	N;A	one_to_one_mapping	1173:57:1116:NA:NA
1200	7143	Zm00001d024902	10	93871035	93871523	10.0	93866255.0	93871584.0	chr03	64459579.0	64454235.0	1.0	Zm00008a011800,chr03,64454302,64454793,-,98.374,1,489,0.0	0.0	N;A	one_to_one_mapping	489:0:489:NA:NA
1201	7144	Zm00001d024903	10	93908317	93911235	10.0	93907693.0	93910965.0	chr10	93010859.0	93014124.0	1.0	Zm00008a037531,chr10,93011492,93013873,+,98.413,1768,2145,0.0	0.0	N;A	one_to_one_mapping	2145:1767:378:NA:NA
1202	7145	Zm00001d024904	10	94179848	94182817	10.0	94179580.0	94184384.0	chr10	93242871.0	93247665.0	1.0	Zm00008a037532,chr10,93243585,93245637,+,99.898,1,1956,0.0	0.0	N;A	one_to_one_mapping	1956:0:1956:NA:NA
1203	7146	Zm00001d024905	10	94232837	94233649	10.0	94232780.0	94237556.0	chr10	93296004.0	93300770.0	1.0	Zm00008a037534,chr10,93296061,93296879,-,98.657,1,813,0.0	0.0	N;A	one_to_one_mapping	813:0:813:NA:NA
1204	7150	Zm00001d024909	10	94430850	94433495	10.0	94430593.0	94435187.0	chr10	93464169.0	93468774.0	1.0	Zm00008a037538,chr10,93464433,93466993,-,99.583,1,480,0.0	0.0	N;A	one_to_one_mapping	723:243:480:NA:NA
1205	7153	Zm00001d024913	10	94657224	94657835	10.0	94654484.0	94676974.0	chr10	93681202.0	93703651.0	1.0	Zm00008a037539,chr10,93683943,93684554,+,100.000,1,612,0.0	0.0	N;A	one_to_one_mapping	612:0:612:NA:NA
1206	7155	Zm00001d024915	10	94800906	94803266	10.0	94799862.0	94804279.0	chr10	93820637.0	93825055.0	1.0	Zm00008a037541,chr10,93821686,93828155,+,98.796,1,2326,0.0	0.0	N;A	one_to_one_mapping	2361:35:2326:NA:NA
1207	7156	Zm00001d024916	10	94904945	94907435	10.0	94906916.0	94910118.0	chr10	93862850.0	93866084.0	1.0	Zm00008a037542,chr10,93860756,93863220,-,100.000,1,371,0.0	0.0	N;A	one_to_one_mapping	1413:1042:371:NA:NA
1208	7159	Zm00001d024919	10	94989364	94991623	10.0	94985582.0	95001832.0	chr10	93879545.0	93895748.0	1.0	Zm00008a037543,chr10,93882898,93885531,-,99.807,10,526,0.0	0.0	N;A	one_to_one_mapping	615:98:517:NA:NA
1209	7160	Zm00001d024922	10	95178214	95178898	10.0	95153434.0	95158579.0	chr10	93942412.0	93947537.0	1.0	Zm00008a037545,chr10,93941198,93965050,-,95.714,1,280,2.20e-128	0.0	N;A	one_to_one_mapping	309:29:280:NA:NA
1210	7162	Zm00001d024925	10	95280553	95281923	10.0	95279399.0	95282050.0	chr10	94127150.0	94129792.0	1.0	Zm00008a037553,chr10,94128291,94129665,-,98.106,1,1056,0.0	0.0	N;A	one_to_one_mapping	1056:0:1056:NA:NA
1211	7163	Zm00001d024926	10	95315410	95315850	10.0	95308316.0	95315702.0	chr10	94155321.0	94162706.0	1.0	Zm00008a037554,chr10,94162414,94162695,-,100.000,160,441,5.80e-144	0.0	N;A	one_to_one_mapping	441:159:282:NA:NA
1212	7164	Zm00001d024927	10	95363430	95366568	10.0	95363213.0	95367259.0	chr10	94204983.0	94209037.0	1.0	Zm00008a037555,chr10,94205126,94208537,-,98.394,1,1554,0.0	0.0	N;A	one_to_one_mapping	1554:0:1554:NA:NA
1213	7165	Zm00001d024928	10	95451163	95473347	10.0	95472395.0	95474765.0	chr10	94291780.0	94294175.0	1.0	Zm00008a037556,chr10,94274045,94292651,-,97.146,1,911,0.0	0.0	N;A	one_to_one_mapping	1392:481:911:NA:NA
1214	7168	Zm00001d024933	10	95587713	95593434	10.0	95589243.0	95590552.0	chr10	94330144.0	94331459.0	1.0	Zm00008a037557,chr10,94329241,94332509,+,96.970,208,306,1.91e-40	0.0	N;A	one_to_one_mapping	306:207:99:NA:NA
1215	7169	Zm00001d024934	10	95624162	95627278	10.0	95623667.0	95626104.0	chr10	94374053.0	94376489.0	1.0	Zm00008a037558,chr10,94374348,94376882,-,98.730,550,1179,0.0	0.0	N;A	one_to_one_mapping	1179:549:630:NA:NA
1216	7170	Zm00001d024935	10	95666017	95669076	10.0	95666418.0	95668679.0	chr10	94407064.0	94409330.0	1.0	Zm00008a037559,chr10,94406863,94409474,-,99.561,253,936,0.0	0.0	N;A	one_to_one_mapping	936:252:684:NA:NA
1217	7171	Zm00001d024936	10	95794147	95805417	10.0	95797015.0	95801995.0	chr10	94540778.0	94545744.0	1.0	Zm00008a037560,chr10,94535680,94554477,+,99.150,550,2079,0.0	0.0	N;A	one_to_one_mapping	2079:549:1530:NA:NA
1218	7172	Zm00001d024937	10	95806908	95811035	10.0	95807262.0	95811005.0	chr10	94580315.0	94584056.0	1.0	Zm00008a037561,chr10,94579582,94584111,+,99.604,19,1786,0.0	0.0	N;A	one_to_one_mapping	1788:20:1768:NA:NA
1219	7173	Zm00001d024938	10	95848553	95864224	10.0	95862031.0	95864496.0	chr10	94596006.0	94598475.0	1.0	Zm00008a037563,chr10,94595497,94598011,+,99.283,1,279,7.82e-140	0.0	N;A	one_to_one_mapping	279:0:279:NA:NA
1220	7175	Zm00001d024940	10	96012099	96015989	10.0	96012693.0	96017807.0	chr10	94766651.0	94771762.0	1.0	Zm00008a037568,chr10,94767784,94769697,+,95.989,374,2214,0.0	0.0	N;A	one_to_one_mapping	2214:373:1841:NA:NA
1221	7176	Zm00001d024941	10	96015969	96019757	10.0	96012693.0	96017807.0	chr10	94766651.0	94771762.0	1.0	Zm00008a037569,chr10,94770212,94773747,-,93.952,1,708,0.0	0.0	N;A	one_to_one_mapping	708:0:708:NA:NA
1222	7182	Zm00001d024948	10	96502880	96504120	10.0	96502950.0	96508077.0	chr10	95118846.0	95123957.0	1.0	Zm00008a037575,chr10,95118281,95120025,+,99.853,475,1155,0.0	0.0	N;A	one_to_one_mapping	1155:474:681:NA:NA
1223	7184	Zm00001d024950	10	96569445	96576597	10.0	96568426.0	96570432.0	chr10	95184132.0	95186138.0	1.0	Zm00008a037576,chr10,95187372,95209300,+,100.000,346,544,1.62e-98	0.0	N;A	one_to_one_mapping	1041:842:199:NA:NA
1224	7186	Zm00001d024952	10	96586361	96592679	10.0	96588039.0	96593340.0	chr10	95209338.0	95214662.0	1.0	Zm00008a037577,chr10,95208203,95217601,-,100.000,1750,2673,0.0	0.0	N;A	one_to_one_mapping	2679:1755:924:NA:NA
1225	7194	Zm00001d024960	10	96937750	96938641	10.0	96936788.0	96940212.0	chr10	95551975.0	95555367.0	1.0	Zm00008a037583,chr10,95552935,95553575,+,98.980,1,294,2.53e-146	0.0	N;A	one_to_one_mapping	294:0:294:NA:NA
1226	7197	Zm00001d024963	10	96969512	96970459	10.0	96968511.0	96969806.0	chr10	95575883.0	95577182.0	1.0	Zm00008a037586,chr10,95576985,95577939,-,99.826,1,575,0.0	0.0	N;A	one_to_one_mapping	699:124:575:NA:NA
1227	7201	Zm00001d024967	10	97249804	97279351	10.0	97274476.0	97279421.0	chr10	95833471.0	95838417.0	1.0	Zm00008a037591,chr10,95821073,95838243,-,99.656,1,1162,0.0	0.0	N;A	one_to_one_mapping	1185:23:1162:NA:NA
1228	7203	Zm00001d024969	10	97438719	97439261	10.0	97437709.0	97439596.0	chr10	95984740.0	95986627.0	1.0	Zm00008a037592,chr10,95985751,95986293,-,99.448,1,543,0.0	0.0	N;A	one_to_one_mapping	543:0:543:NA:NA
1229	7214	Zm00001d024985	10	97994244	97996709	10.0	97993313.0	97998608.0	chr10	96319996.0	96325288.0	1.0	Zm00008a037597,chr10,96321056,96323389,-,99.234,1,261,4.29e-130	0.0	N;A	one_to_one_mapping	261:0:261:NA:NA
1230	7218	Zm00001d024995	10	98278337	98280161	10.0	98278230.0	98281401.0	chr10	96581761.0	96584930.0	1.0	Zm00008a037601,chr10,96581858,96583691,-,99.934,1,1515,0.0	0.0	N;A	one_to_one_mapping	1515:0:1515:NA:NA
1231	7219	Zm00001d024996	10	98385298	98386222	10.0	98380360.0	98416267.0	chr10	96694950.0	96730836.0	1.0	Zm00008a037602,chr10,96699876,96700529,+,100.000,1,303,1.55e-155	0.0	N;A	one_to_one_mapping	303:0:303:NA:NA
1232	7220	Zm00001d024998	10	98541954	98563436	10.0	98554959.0	98594080.0	chr10	96871868.0	96911004.0	1.0	Zm00008a037606,chr10,96859831,96880306,+,100.000,34,1488,0.0	0.0	N;A	one_to_one_mapping	7860:6405:1455:NA:NA
1233	7222	Zm00001d025000	10	98678382	98681554	10.0	98675739.0	98691314.0	chr10	96968576.0	96984203.0	1.0	Zm00008a037608,chr10,96971146,96974501,+,100.000,1,858,0.0	0.0	N;A	one_to_one_mapping	858:0:858:NA:NA
1234	7223	Zm00001d025002	10	98768633	98772678	10.0	98772270.0	98774693.0	chr10	97074854.0	97077275.0	1.0	Zm00008a037610,chr10,97071326,97074925,-,98.349,595,2956,0.0	0.0	N;A	one_to_one_mapping	3057:695:2362:NA:NA
1235	7225	Zm00001d025005	10	99217386	99219471	10.0	99215792.0	99222509.0	chr10	97440324.0	97447096.0	1.0	Zm00008a037613,chr10,97441926,97443817,-,98.745,1,1269,0.0	0.0	N;A	one_to_one_mapping	1269:0:1269:NA:NA
1236	7226	Zm00001d025006	10	99306719	99308794	10.0	99308672.0	99312446.0	chr10	97533111.0	97536953.0	1.0	Zm00008a037616,chr10,97531113,97534401,-,92.958,1,331,6.51e-155	0.0	N;A	one_to_one_mapping	360:29:331:NA:NA
1237	7227	Zm00001d025008	10	99428647	99432260	10.0	99426802.0	99430406.0	chr10	97594878.0	97598509.0	1.0	Zm00008a037617,chr10,97596759,97600735,-,99.025,1,1128,0.0	0.0	N;A	one_to_one_mapping	1128:0:1128:NA:NA
1238	7228	Zm00001d025010	10	99533913	99544932	10.0	99534272.0	99543674.0	chr10	97727454.0	97736881.0	1.0	Zm00008a037618,chr10,97727130,97738152,-,98.900,1,1991,0.0	0.0	N;A	one_to_one_mapping	2010:19:1991:NA:NA
1239	7229	Zm00001d025011	10	99635843	99638554	10.0	99635849.0	99639030.0	chr10	97811187.0	97814424.0	1.0	Zm00008a037620,chr10,97811137,97813356,-,96.006,1,645,0.0	0.0	N;A	one_to_one_mapping	669:24:645:NA:NA
1240	7230	Zm00001d025012	10	99642235	99660548	10.0	99641551.0	99644635.0	chr10	97826895.0	97830001.0	1.0	Zm00008a037621,chr10,97827788,97847029,-,99.267,1,3138,0.0	0.0	N;A	one_to_one_mapping	3138:0:3138:NA:NA
1241	7231	Zm00001d025015	10	99806303	99812704	10.0	99809021.0	99813376.0	chr10	98043329.0	98047654.0	1.0	Zm00008a037622,chr10,98040863,98047179,+,98.750,1,634,0.0	0.0	N;A	one_to_one_mapping	819:185:634:NA:NA
1242	7234	Zm00001d025018	10	99917607	99918841	10.0	99822226.0	99824653.0	chr10	98051910.0	98054330.0	1.0	Zm00008a037626,chr10,98193232,98194554,+,99.366,1,789,0.0	0.0	N;A	one_to_one_mapping	789:0:789:NA:NA
1243	7235	Zm00001d025019	10	99972964	99975683	10.0	99973782.0	99975811.0	chr10	98223292.0	98225327.0	1.0	Zm00008a037629,chr10,98222273,98225192,+,96.535,1,796,0.0	0.0	N;A	one_to_one_mapping	2508:1712:796:NA:NA
1244	7237	Zm00001d025021	10	100002393	100008244	10.0	100006091.0	100008325.0	chr10	98328760.0	98330988.0	1.0	Zm00008a037631,chr10,98323796,98330906,-,98.588,1,850,0.0	0.0	N;A	one_to_one_mapping	981:131:850:NA:NA
1245	7238	Zm00001d025022	10	100051822	100054101	10.0	100052456.0	100053899.0	chr10	98410974.0	98412417.0	1.0	Zm00008a037632,chr10,98410251,98412920,+,99.161,1,596,0.0	0.0	N;A	one_to_one_mapping	2280:1684:596:NA:NA
1246	7239	Zm00001d025023	10	100055458	100060317	10.0	100055263.0	100060743.0	chr10	98413274.0	98418720.0	1.0	Zm00008a037633,chr10,98413457,98418222,-,98.978,8,594,0.0	0.0	N;A	one_to_one_mapping	594:7:587:NA:NA
1247	7240	Zm00001d025024	10	100210116	100246420	10.0	100242074.0	100250606.0	chr10	98627366.0	98635894.0	1.0	Zm00008a037634,chr10,98597255,98631717,+,99.898,1582,2559,0.0	0.0	N;A	one_to_one_mapping	2559:1581:978:NA:NA
1248	7241	Zm00001d025025	10	100278428	100281818	10.0	100276221.0	100284757.0	chr10	98703433.0	98711961.0	1.0	Zm00008a037635,chr10,98705528,98708897,-,100.000,1,768,0.0	0.0	N;A	one_to_one_mapping	768:0:768:NA:NA
1249	7242	Zm00001d025027	10	100381692	100393417	10.0	100383442.0	100394873.0	chr10	98791947.0	98803404.0	1.0	Zm00008a037637,chr10,98791019,98801938,+,100.000,1,1815,0.0	0.0	N;A	one_to_one_mapping	2010:195:1815:NA:NA
1250	7243	Zm00001d025028	10	100507387	100508961	10.0	100507327.0	100509232.0	chr10	98898657.0	98900562.0	1.0	Zm00008a037638,chr10,98898687,98900291,+,100.000,1,1575,0.0	0.0	N;A	one_to_one_mapping	1575:0:1575:NA:NA
1251	7245	Zm00001d025033	10	100593766	100594296	10.0	100594267.0	100597214.0	chr10	99041748.0	99044683.0	1.0	Zm00008a037641,chr10,99041263,99041556,-,96.667,232,531,4.46e-140	0.0	N;A	one_to_one_mapping	531:231:300:NA:NA
1252	7246	Zm00001d025034	10	100648946	100657147	10.0	100654858.0	100673348.0	chr10	99107262.0	99125753.0	1.0	Zm00008a037642,chr10,99101269,99109224,-,100.000,97,1568,0.0	0.0	N;A	one_to_one_mapping	1632:160:1472:NA:NA
1253	7247	Zm00001d025035	10	100748577	100750979	10.0	100741151.0	100751570.0	chr10	99191385.0	99201825.0	1.0	Zm00008a037643,chr10,99198810,99201215,-,99.253,1,2403,0.0	0.0	N;A	one_to_one_mapping	2403:0:2403:NA:NA
1254	7250	Zm00001d025038	10	100990840	100991898	10.0	100990369.0	100992023.0	chr10	99357436.0	99359086.0	1.0	Zm00008a037646,chr10,99357906,99358961,+,97.834,1,1059,0.0	0.0	N;A	one_to_one_mapping	1059:0:1059:NA:NA
1255	7253	Zm00001d025041	10	101193709	101197563	10.0	101194214.0	101198043.0	chr10	99549703.0	99553571.0	1.0	Zm00008a037653,chr10,99540941,99552877,+,99.004,1,1305,0.0	0.0	N;A	one_to_one_mapping	1305:0:1305:NA:NA
1256	7254	Zm00001d025043	10	101206922	101214479	10.0	101206053.0	101215750.0	chr10	99623558.0	99633213.0	1.0	Zm00008a037656,chr10,99624398,99631722,-,99.798,2539,4521,0.0	0.0	N;A	one_to_one_mapping	4521:2538:1983:NA:NA
1257	7255	Zm00001d025044	10	101378979	101442082	10.0	101431538.0	101443899.0	chr10	99828468.0	99840827.0	1.0	Zm00008a037657,chr10,99817404,99839009,+,100.000,1370,1992,0.0	0.0	N;A	one_to_one_mapping	1992:1369:623:NA:NA
1258	7257	Zm00001d025048	10	101561345	101582556	10.0	101572079.0	101591272.0	chr10	99971203.0	99990398.0	1.0	Zm00008a037660,chr10,99958523,99981635,-,100.000,1,1334,0.0	0.0	N;A	one_to_one_mapping	1686:352:1334:NA:NA
1259	7258	Zm00001d025050	10	101678128	101682933	10.0	101670687.0	101689106.0	chr10	100069121.0	100087593.0	1.0	Zm00008a037661,chr10,100076784,100080421,-,100.000,1,2304,0.0	0.0	N;A	one_to_one_mapping	2304:0:2304:NA:NA
1260	7260	Zm00001d025052	10	101802712	101807654	10.0	101801499.0	101810701.0	chr10	100201044.0	100210248.0	1.0	Zm00008a037665,chr10,100205719,100207200,-,100.000,52,257,7.12e-103	0.0	N;A	one_to_one_mapping	306:100:206:NA:NA
1261	7261	Zm00001d025053	10	101807624	101808929	10.0	101801499.0	101810701.0	chr10	100201044.0	100210248.0	1.0	Zm00008a037663,chr10,100202311,100211108,+,97.778,1,720,0.0	0.0	N;A	one_to_one_mapping	720:0:720:NA:NA
1262	7262	Zm00001d025054	10	101809335	101815439	10.0	101811594.0	101836980.0	chr10	100210973.0	100236365.0	1.0	Zm00008a037666,chr10,100208881,100214820,-,100.000,1,471,0.0	0.0	N;A	one_to_one_mapping	471:0:471:NA:NA
1263	7264	Zm00001d025056	10	101921141	101923394	10.0	101913416.0	101923796.0	chr10	100307007.0	100317389.0	1.0	Zm00008a037669,chr10,100297428,100316728,-,100.000,501,1329,0.0	0.0	N;A	one_to_one_mapping	1329:500:829:NA:NA
1264	7265	Zm00001d025057	10	102026193	102028561	10.0	102026007.0	102029527.0	chr10	100416412.0	100419932.0	1.0	Zm00008a037670,chr10,100416676,100418924,+,100.000,1,942,0.0	0.0	N;A	one_to_one_mapping	942:0:942:NA:NA
1265	7266	Zm00001d025059	10	102054802	102055944	10.0	102052006.0	102055397.0	chr10	100443484.0	100446875.0	1.0	Zm00008a037671,chr10,100446291,100447865,+,90.122,1,667,0.0	0.0	N;A	one_to_one_mapping	684:17:667:NA:NA
1266	7267	Zm00001d025060	10	102183855	102201368	10.0	102194569.0	102206739.0	chr10	100579722.0	100591914.0	1.0	Zm00008a037672,chr10,100568908,100586509,+,100.000,688,1671,0.0	0.0	N;A	one_to_one_mapping	1683:699:984:NA:NA
1267	7268	Zm00001d025062	10	102246913	102250054	10.0	102242005.0	102256099.0	chr10	100627611.0	100641708.0	1.0	Zm00008a037674,chr10,100632467,100635696,-,100.000,1,375,0.0	0.0	N;A	one_to_one_mapping	375:0:375:NA:NA
1268	7269	Zm00001d025063	10	102254458	102258676	10.0	102257053.0	102258324.0	chr10	100644222.0	100645493.0	1.0	Zm00008a037675,chr10,100640017,100646071,-,100.000,1,273,2.66e-139	0.0	N;A	one_to_one_mapping	273:0:273:NA:NA
1269	7272	Zm00001d025067	10	102424604	102432854	10.0	102430682.0	102458804.0	chr10	100881814.0	100909972.0	1.0	Zm00008a037679,chr10,100878246,100880581,-,100.000,1,361,0.0	0.0	N;A	one_to_one_mapping	825:464:361:NA:NA
1270	7274	Zm00001d025071	10	102506431	102508031	10.0	102494003.0	102496705.0	chr10	100946016.0	100948718.0	1.0	Zm00008a037681,chr10,100949691,100959033,+,100.000,1,336,2.11e-173	0.0	N;A	one_to_one_mapping	336:0:336:NA:NA
1271	7275	Zm00001d025073	10	102552539	102554879	10.0	102550061.0	102557494.0	chr10	100999125.0	101006558.0	1.0	Zm00008a037680,chr10,100949293,101003864,-,100.000,1,845,0.0	0.0	N;A	one_to_one_mapping	1167:322:845:NA:NA
1272	7277	Zm00001d025075	10	102770463	102774619	10.0	102760951.0	102782911.0	chr10	101202122.0	101224082.0	1.0	Zm00008a037683,chr10,101211589,101215784,-,100.000,1,651,0.0	0.0	N;A	one_to_one_mapping	651:0:651:NA:NA
1273	7278	Zm00001d025078	10	102816873	102818798	10.0	102817545.0	102820533.0	chr10	101254762.0	101257750.0	1.0	Zm00008a037684,chr10,101251573,101265591,+,99.346,376,834,0.0	0.0	N;A	one_to_one_mapping	852:393:459:NA:NA
1274	7279	Zm00001d025079	10	102821133	102823238	10.0	102822093.0	102823659.0	chr10	101259406.0	101260947.0	1.0	Zm00008a037685,chr10,101258384,101260548,-,99.385,140,627,0.0	0.0	N;A	one_to_one_mapping	627:139:488:NA:NA
1275	7282	Zm00001d025082	10	102925323	102930804	10.0	102929004.0	102930975.0	chr10	101396584.0	101398486.0	1.0	Zm00008a037688,chr10,101393478,101398082,+,99.288,1,702,0.0	0.0	N;A	one_to_one_mapping	702:0:702:NA:NA
1276	7285	Zm00001d025088	10	103260097	103261072	10.0	103257556.0	103262756.0	chr10	101700140.0	101705337.0	1.0	Zm00008a037690,chr10,101699218,101707866,+,99.628,4,540,0.0	0.0	N;A	one_to_one_mapping	675:138:537:NA:NA
1277	7288	Zm00001d025091	10	103411035	103413359	10.0	103410262.0	103412766.0	chr10	101825325.0	101827818.0	1.0	Zm00008a037691,chr10,101826087,101828235,-,99.009,614,2325,0.0	0.0	N;A	one_to_one_mapping	2325:613:1712:NA:NA
1278	7291	Zm00001d025095	10	103743982	103744598	10.0	103743860.0	103745404.0	chr10	102118501.0	102120045.0	1.0	Zm00008a037693,chr10,102118623,102119239,+,100.000,1,483,0.0	0.0	N;A	one_to_one_mapping	483:0:483:NA:NA
1279	7292	Zm00001d025098	10	103768672	103787574	10.0	103764377.0	103768628.0	chr10	102136375.0	102140596.0	1.0	Zm00008a037694,chr10,102155937,102159137,+,100.000,215,408,3.17e-96	0.0	N;A	one_to_one_mapping	408:214:194:NA:NA
1280	7293	Zm00001d025099	10	103947429	103948783	10.0	103935264.0	103953884.0	chr10	102301241.0	102319863.0	1.0	Zm00008a037695,chr10,102311210,102314762,-,100.000,1,315,8.04e-162	0.0	N;A	one_to_one_mapping	498:183:315:NA:NA
1281	7294	Zm00001d025100	10	104005267	104026749	10.0	104023300.0	104032733.0	chr10	102391155.0	102400588.0	1.0	Zm00008a037696,chr10,102371573,102394597,-,99.799,160,656,0.0	0.0	N;A	one_to_one_mapping	678:181:497:NA:NA
1282	7296	Zm00001d025103	10	104219161	104224390	10.0	104224038.0	104225487.0	chr10	102605276.0	102606725.0	1.0	Zm00008a037697,chr10,102598882,102605572,-,95.633,1,893,0.0	0.0	N;A	one_to_one_mapping	2235:1342:893:NA:NA
1283	7298	Zm00001d025105	10	104358643	104361481	10.0	104360731.0	104368114.0	chr10	102739714.0	102747097.0	1.0	Zm00008a037698,chr10,102728118,102740464,-,100.000,1,227,9.44e-114	0.0	N;A	one_to_one_mapping	963:736:227:NA:NA
1284	7300	Zm00001d025107	10	104574417	104575544	10.0	104564809.0	104579674.0	chr10	102945199.0	102960066.0	1.0	Zm00008a037700,chr10,102954809,102955936,-,100.000,1,1128,0.0	0.0	N;A	one_to_one_mapping	1128:0:1128:NA:NA
1285	7301	Zm00001d025108	10	104743938	104745122	10.0	104743254.0	104750692.0	chr10	103136105.0	103143543.0	1.0	Zm00008a037701,chr10,103136789,103137973,-,100.000,1,1185,0.0	0.0	N;A	one_to_one_mapping	1185:0:1185:NA:NA
1286	7302	Zm00001d025111	10	104817352	104841697	10.0	104830921.0	104839533.0	chr10	103225691.0	103234303.0	1.0	Zm00008a037703,chr10,103210910,103233509,-,100.000,984,3333,0.0	0.0	N;A	one_to_one_mapping	3333:983:2350:NA:NA
1287	7305	Zm00001d025114	10	104939489	104941668	10.0	104925168.0	104926944.0	chr10	103321486.0	103323262.0	1.0	Zm00008a037705,chr10,103336311,103337419,-,100.000,1,516,0.0	0.0	N;A	one_to_one_mapping	516:0:516:NA:NA
1288	7306	Zm00001d025115	10	105046350	105047745	10.0	105045999.0	105066563.0	chr10	103443809.0	103464295.0	1.0	Zm00008a037706,chr10,103444210,103445013,-,100.000,82,558,0.0	0.0	N;A	one_to_one_mapping	558:81:477:NA:NA
1289	7307	Zm00001d025116	10	105050722	105054454	10.0	105045999.0	105066563.0	chr10	103443809.0	103464295.0	1.0	Zm00008a037707,chr10,103450037,103452016,-,99.800,95,594,0.0	0.0	N;A	one_to_one_mapping	858:358:500:NA:NA
1290	7308	Zm00001d025117	10	105056013	105060537	10.0	105045999.0	105066563.0	chr10	103443809.0	103464295.0	1.0	Zm00008a037708,chr10,103453934,103454762,+,100.000,1,564,0.0	0.0	N;A	one_to_one_mapping	564:0:564:NA:NA
1291	7309	Zm00001d025118	10	105193046	105209430	10.0	105202456.0	105210219.0	chr10	103581044.0	103588807.0	1.0	Zm00008a037709,chr10,103571241,103588090,+,100.000,1,378,0.0	0.0	N;A	one_to_one_mapping	378:0:378:NA:NA
1292	7313	Zm00001d025125	10	105472286	105496243	10.0	105494838.0	105497944.0	chr10	103884479.0	103887585.0	1.0	Zm00008a037713,chr10,103874659,103885926,+,99.866,562,1308,0.0	0.0	N;A	one_to_one_mapping	1308:561:747:NA:NA
1293	7314	Zm00001d025126	10	105633063	105634956	10.0	105631195.0	105648585.0	chr10	104023140.0	104040505.0	1.0	Zm00008a037714,chr10,104025109,104026999,+,100.000,1,630,0.0	0.0	N;A	one_to_one_mapping	630:0:630:NA:NA
1294	7315	Zm00001d025128	10	105638368	105648955	10.0	105648833.0	105664404.0	chr10	104040736.0	104056307.0	1.0	Zm00008a037715,chr10,104030321,104038309,-,100.000,1,879,0.0	0.0	N;A	one_to_one_mapping	879:0:879:NA:NA
1295	7316	Zm00001d025129	10	105652923	105676382	10.0	105670671.0	105679887.0	chr10	104062222.0	104071438.0	1.0	Zm00008a037716,chr10,104044832,104049376,+,87.075,1,417,6.87e-152	0.0	N;A	one_to_one_mapping	708:291:417:NA:NA
1296	7321	Zm00001d025134	10	105948711	105977398	10.0	105973620.0	105977930.0	chr10	104260130.0	104264440.0	1.0	Zm00008a037719,chr10,104235174,104263954,+,98.400,1,1688,0.0	0.0	N;A	one_to_one_mapping	1698:10:1688:NA:NA
1297	7322	Zm00001d025135	10	106024879	106026915	10.0	106024828.0	106029072.0	chr10	104317244.0	104321488.0	1.0	Zm00008a037720,chr10,104317449,104318953,+,99.814,70,606,0.0	0.0	N;A	one_to_one_mapping	606:69:537:NA:NA
1298	7323	Zm00001d025136	10	106035263	106040350	10.0	106030211.0	106060673.0	chr10	104322437.0	104352899.0	1.0	Zm00008a037721,chr10,104327707,104332323,-,100.000,1,1641,0.0	0.0	N;A	one_to_one_mapping	1641:0:1641:NA:NA
1299	7324	Zm00001d025140	10	106280712	106283527	10.0	106272164.0	106279831.0	chr10	104555568.0	104563235.0	1.0	Zm00008a037722,chr10,104564306,104566962,-,88.969,1,372,3.98e-164	0.0	N;A	one_to_one_mapping	372:0:372:NA:NA
1300	7325	Zm00001d025141	10	106318787	106321238	10.0	106317469.0	106321254.0	chr10	104591926.0	104595734.0	1.0	Zm00008a037723,chr10,104593213,104595176,-,98.566,1,552,0.0	0.0	N;A	one_to_one_mapping	552:0:552:NA:NA
1301	7326	Zm00001d025142	10	106377768	106379081	10.0	106377080.0	106379457.0	chr10	104649019.0	104651396.0	1.0	Zm00008a037724,chr10,104649707,104651020,-,100.000,243,534,2.65e-149	0.0	N;A	one_to_one_mapping	534:242:292:NA:NA
1302	7327	Zm00001d025143	10	106380224	106385055	10.0	106380345.0	106387477.0	chr10	104652717.0	104659849.0	1.0	Zm00008a037725,chr10,104653185,104710528,+,100.000,594,848,5.45e-129	0.0	N;A	one_to_one_mapping	882:627:255:NA:NA
1303	7328	Zm00001d025144	10	106479273	106495793	10.0	106479366.0	106497936.0	chr10	104749158.0	104767751.0	1.0	Zm00008a037726,chr10,104748779,104765608,+,99.789,117,1539,0.0	0.0	N;A	one_to_one_mapping	1539:116:1423:NA:NA
1304	7332	Zm00001d025149	10	106629010	106638259	10.0	106636850.0	106638050.0	chr10	104899947.0	104901147.0	1.0	Zm00008a037727,chr10,104892054,104900967,-,99.220,601,3420,0.0	0.0	N;A	one_to_one_mapping	3420:600:2820:NA:NA
1305	7334	Zm00001d025152	10	106764011	106766200	10.0	106757957.0	106768832.0	chr10	105021041.0	105031918.0	1.0	Zm00008a037728,chr10,105027095,105029284,-,100.000,1,2190,0.0	0.0	N;A	one_to_one_mapping	2190:0:2190:NA:NA
1306	7335	Zm00001d025153	10	106777076	106807515	10.0	106800935.0	106816475.0	chr10	105064873.0	105080411.0	1.0	Zm00008a037729,chr10,105040126,105046989,-,100.000,1,957,0.0	0.0	N;A	one_to_one_mapping	957:0:957:NA:NA
1307	7338	Zm00001d025156	10	106849972	106858473	10.0	106849736.0	106874424.0	chr10	105100971.0	105125660.0	1.0	Zm00008a037733,chr10,105101343,105110077,-,96.393,1,915,0.0	0.0	N;A	one_to_one_mapping	987:72:915:NA:NA
1308	7340	Zm00001d025161	10	107028162	107030458	10.0	107027861.0	107030638.0	chr10	105263355.0	105266133.0	1.0	Zm00008a037735,chr10,105263852,105265953,+,99.515,196,2049,0.0	0.0	N;A	one_to_one_mapping	2049:195:1854:NA:NA
1309	7341	Zm00001d025162	10	107030918	107032108	10.0	107031023.0	107042312.0	chr10	105266520.0	105277864.0	1.0	Zm00008a037736,chr10,105266271,105267605,-,99.858,1,705,0.0	0.0	N;A	one_to_one_mapping	810:105:705:NA:NA
1310	7343	Zm00001d025165	10	107136495	107140951	10.0	107136716.0	107143962.0	chr10	105339691.0	105346990.0	1.0	Zm00008a037737,chr10,105339691,105344022,+,99.229,373,891,0.0	0.0	N;A	one_to_one_mapping	1779:1260:519:NA:NA
1311	7344	Zm00001d025166	10	107141907	107144555	10.0	107136716.0	107143962.0	chr10	105339691.0	105346990.0	1.0	Zm00008a037738,chr10,105344946,105347548,-,99.139,182,1110,0.0	0.0	N;A	one_to_one_mapping	1110:181:929:NA:NA
1312	7346	Zm00001d025170	10	107470951	107474926	10.0	107472731.0	107475928.0	chr10	105636828.0	105640027.0	1.0	Zm00008a037741,chr10,105634917,105639139,+,99.906,82,1146,0.0	0.0	N;A	one_to_one_mapping	1146:81:1065:NA:NA
1313	7347	Zm00001d025171	10	107516183	107521020	10.0	107475937.0	107478661.0	chr10	105640128.0	105642867.0	1.0	Zm00008a037742,chr10,105717374,105721626,-,98.295,1,645,0.0	0.0	N;A	one_to_one_mapping	681:36:645:NA:NA
1314	7349	Zm00001d025175	10	107678368	107680629	10.0	107677407.0	107680621.0	chr10	105849443.0	105852636.0	1.0	Zm00008a037744,chr10,105846925,105852554,-,93.861,1,505,0.0	0.0	N;A	one_to_one_mapping	552:47:505:NA:NA
1315	7351	Zm00001d025178	10	107851799	107857271	10.0	107851762.0	107854998.0	chr10	106110736.0	106113977.0	1.0	Zm00008a037745,chr10,106110851,106115486,-,98.758,1,161,6.82e-76	0.0	N;A	one_to_one_mapping	219:58:161:NA:NA
1316	7352	Zm00001d025180	10	107999211	108003428	10.0	107998603.0	108005519.0	chr10	106325636.0	106332529.0	1.0	Zm00008a037753,chr10,106326127,106330303,-,99.567,37,498,0.0	0.0	N;A	one_to_one_mapping	498:36:462:NA:NA
1317	7353	Zm00001d025182	10	108128003	108131484	10.0	108123510.0	108144845.0	chr10	106443729.0	106465128.0	1.0	Zm00008a037754,chr10,106448186,106451593,+,99.799,1,498,0.0	0.0	N;A	one_to_one_mapping	498:0:498:NA:NA
1318	7364	Zm00001d025195	10	108516688	108524894	10.0	108516829.0	108526439.0	chr10	106699528.0	106709137.0	1.0	Zm00008a037757,chr10,106699535,106707748,+,92.868,82,754,0.0	0.0	N;A	one_to_one_mapping	1791:1118:673:NA:NA
1319	7366	Zm00001d025199	10	108609859	108611603	10.0	108609024.0	108613495.0	chr10	106790391.0	106794908.0	1.0	Zm00008a037758,chr10,106791260,106792991,+,100.000,276,666,0.0	0.0	N;A	one_to_one_mapping	1455:1064:391:NA:NA
1320	7368	Zm00001d025201	10	108840806	108848622	10.0	108845006.0	108854457.0	chr10	107101057.0	107110503.0	1.0	Zm00008a037761,chr10,107095842,107104680,+,99.834,23,624,0.0	0.0	N;A	one_to_one_mapping	624:22:602:NA:NA
1321	7369	Zm00001d025202	10	108880082	108881427	10.0	108879599.0	108905708.0	chr10	107126576.0	107152723.0	1.0	Zm00008a037762,chr10,107127249,107128193,+,100.000,1,115,1.13e-53	0.0	N;A	one_to_one_mapping	201:86:115:NA:NA
1322	7370	Zm00001d025203	10	108938341	108949550	10.0	108945052.0	108947681.0	chr10	107190246.0	107192875.0	1.0	Zm00008a037763,chr10,107183847,107195389,+,100.000,226,1362,0.0	0.0	N;A	one_to_one_mapping	1362:225:1137:NA:NA
1323	7372	Zm00001d025205	10	109117980	109119599	10.0	109110858.0	109119496.0	chr10	107380731.0	107389362.0	1.0	Zm00008a037764,chr10,107387856,107389414,+,96.660,614,1146,0.0	0.0	N;A	one_to_one_mapping	1146:613:533:NA:NA
1324	7373	Zm00001d025206	10	109135804	109137912	10.0	109136253.0	109138407.0	chr10	107471475.0	107473663.0	1.0	Zm00008a037765,chr10,107471524,107473544,+,99.245,499,2087,0.0	0.0	N;A	one_to_one_mapping	2109:520:1589:NA:NA
1325	7375	Zm00001d025208	10	109171895	109178235	10.0	109177729.0	109183141.0	chr10	107528819.0	107534212.0	1.0	Zm00008a037766,chr10,107522772,107530196,-,98.982,557,949,0.0	0.0	N;A	one_to_one_mapping	1761:1368:393:NA:NA
1326	7377	Zm00001d025210	10	109224790	109231836	10.0	109225685.0	109231837.0	chr10	107596227.0	107602354.0	1.0	Zm00008a037767,chr10,107596328,107602189,-,99.410,1,2880,0.0	0.0	N;A	one_to_one_mapping	2880:0:2880:NA:NA
1327	7382	Zm00001d025218	10	109657976	109659501	10.0	109658659.0	109663313.0	chr10	107796759.0	107801434.0	1.0	Zm00008a037775,chr10,107796105,107797496,-,100.000,1,511,0.0	0.0	N;A	one_to_one_mapping	1122:611:511:NA:NA
1328	7384	Zm00001d025222	10	109967184	109969328	10.0	109967990.0	109969616.0	chr10	108099708.0	108101334.0	1.0	Zm00008a037777,chr10,108097897,108101046,+,99.595,332,825,0.0	0.0	N;A	one_to_one_mapping	2145:1651:494:NA:NA
1329	7388	Zm00001d025228	10	110194156	110198209	10.0	110194036.0	110199106.0	chr10	108288180.0	108293238.0	1.0	Zm00008a037779,chr10,108288403,108291667,+,99.172,1,480,0.0	0.0	N;A	one_to_one_mapping	537:57:480:NA:NA
1330	7389	Zm00001d025229	10	110200334	110201625	10.0	110199090.0	110200860.0	chr10	108293339.0	108295109.0	1.0	Zm00008a037780,chr10,108294853,108295943,+,98.434,318,828,0.0	0.0	N;A	one_to_one_mapping	828:317:511:NA:NA
1331	7392	Zm00001d025232	10	110229341	110236419	10.0	110234886.0	110236859.0	chr10	108332705.0	108334681.0	1.0	Zm00008a037781,chr10,108328024,108334306,+,99.556,268,492,3.72e-111	0.0	N;A	one_to_one_mapping	738:513:225:NA:NA
1332	7393	Zm00001d025233	10	110237211	110238274	10.0	110234886.0	110236859.0	chr10	108332705.0	108334681.0	1.0	Zm00008a037782,chr10,108336386,108337007,-,98.697,76,382,4.36e-152	0.0	N;A	one_to_one_mapping	459:152:307:NA:NA
1333	7394	Zm00001d025234	10	110338608	110344763	10.0	110336330.0	110345207.0	chr10	108442898.0	108451824.0	1.0	Zm00008a037783,chr10,108445216,108451226,+,96.950,1,1377,0.0	0.0	N;A	one_to_one_mapping	1377:0:1377:NA:NA
1334	7395	Zm00001d025235	10	110432656	110441915	10.0	110440891.0	110442047.0	chr10	108568350.0	108569497.0	1.0	Zm00008a037785,chr10,108559667,108579025,+,100.000,1,255,1.90e-129	0.0	N;A	one_to_one_mapping	324:69:255:NA:NA
1335	7396	Zm00001d025236	10	110442775	110445367	10.0	110443612.0	110448850.0	chr10	108577733.0	108583011.0	1.0	Zm00008a037784,chr10,108533881,108579420,-,99.140,1,349,6.45e-176	0.0	N;A	one_to_one_mapping	519:170:349:NA:NA
1336	7397	Zm00001d025237	10	110564312	110569524	10.0	110565135.0	110575928.0	chr10	108648426.0	108659221.0	1.0	Zm00008a037786,chr10,108647827,108652316,+,99.797,300,1779,0.0	0.0	N;A	one_to_one_mapping	1779:299:1480:NA:NA
1337	7398	Zm00001d025238	10	110572318	110574522	10.0	110565135.0	110575928.0	chr10	108648426.0	108659221.0	1.0	Zm00008a037787,chr10,108654335,108657815,+,99.955,1,2205,0.0	0.0	N;A	one_to_one_mapping	2205:0:2205:NA:NA
1338	7399	Zm00001d025239	10	110579973	110588202	10.0	110587054.0	110596212.0	chr10	108673113.0	108682269.0	1.0	Zm00008a037788,chr10,108664313,108674253,-,99.653,1,288,8.65e-146	0.0	N;A	one_to_one_mapping	288:0:288:NA:NA
1339	7400	Zm00001d025240	10	110657182	110663551	10.0	110651469.0	110669258.0	chr10	108743224.0	108761008.0	1.0	Zm00008a037789,chr10,108749870,108755390,+,99.953,1,2123,0.0	0.0	N;A	one_to_one_mapping	2178:55:2123:NA:NA
1340	7401	Zm00001d025241	10	110753799	110756285	10.0	110728777.0	110751821.0	chr10	108828269.0	108851343.0	1.0	Zm00008a037790,chr10,108853816,108856661,+,98.324,333,1224,0.0	0.0	N;A	one_to_one_mapping	1224:332:892:NA:NA
1341	7406	Zm00001d025249	10	111052327	111062223	10.0	111058847.0	111064125.0	chr10	109155970.0	109161230.0	1.0	Zm00008a037795,chr10,109152176,109159336,+,98.851,1,1038,0.0	0.0	N;A	one_to_one_mapping	1038:0:1038:NA:NA
1342	7408	Zm00001d025251	10	111149589	111152196	10.0	111149521.0	111156327.0	chr10	109276568.0	109283347.0	1.0	Zm00008a037796,chr10,109276711,109284455,+,97.756,1,1203,0.0	0.0	N;A	one_to_one_mapping	1206:3:1203:NA:NA
1343	7409	Zm00001d025252	10	111156938	111166083	10.0	111163977.0	111170305.0	chr10	109291690.0	109298018.0	1.0	Zm00008a037797,chr10,109290294,109293527,-,91.713,1,362,2.99e-153	0.0	N;A	one_to_one_mapping	387:25:362:NA:NA
1344	7412	Zm00001d025256	10	111457258	111458365	10.0	111453416.0	111462854.0	chr10	109604145.0	109613584.0	1.0	Zm00008a037800,chr10,109606495,109613053,-,92.704,66,531,0.0	0.0	N;A	one_to_one_mapping	606:140:466:NA:NA
1345	7413	Zm00001d025258	10	111489726	111495229	10.0	111484342.0	111498942.0	chr10	109639467.0	109654068.0	1.0	Zm00008a037801,chr10,109644857,109650084,+,99.916,31,1227,0.0	0.0	N;A	one_to_one_mapping	1227:30:1197:NA:NA
1346	7414	Zm00001d025260	10	111618187	111619454	10.0	111614304.0	111624352.0	chr10	109769899.0	109779947.0	1.0	Zm00008a037802,chr10,109773782,109775049,-,100.000,1,621,0.0	0.0	N;A	one_to_one_mapping	621:0:621:NA:NA
1347	7415	Zm00001d025261	10	111621530	111622554	10.0	111614304.0	111624352.0	chr10	109769899.0	109779947.0	1.0	Zm00008a037803,chr10,109776675,109778135,-,99.705,1,678,0.0	0.0	N;A	one_to_one_mapping	678:0:678:NA:NA
1348	7417	Zm00001d025263	10	111734229	111744673	10.0	111742717.0	111767619.0	chr10	109904321.0	109929225.0	1.0	Zm00008a037806,chr10,109895786,109906134,+,99.793,7,1452,0.0	0.0	N;A	one_to_one_mapping	1452:6:1446:NA:NA
1349	7421	Zm00001d025267	10	111824838	111828519	10.0	111827096.0	111828712.0	chr10	109995178.0	109996793.0	1.0	Zm00008a037809,chr10,109993028,109996660,+,100.000,464,717,1.53e-128	0.0	N;A	one_to_one_mapping	717:463:254:NA:NA
1350	7422	Zm00001d025268	10	111867459	111872204	10.0	111865614.0	111894009.0	chr10	110029184.0	110057572.0	1.0	Zm00008a037810,chr10,110032263,110034957,-,99.831,1,591,0.0	0.0	N;A	one_to_one_mapping	591:0:591:NA:NA
1351	7424	Zm00001d025273	10	112116864	112124493	10.0	112110579.0	112132915.0	chr10	110262939.0	110285275.0	1.0	Zm00008a037813,chr10,110269220,110276859,-,97.959,46,2250,0.0	0.0	N;A	one_to_one_mapping	2250:45:2205:NA:NA
1352	7425	Zm00001d025274	10	112165803	112168114	10.0	112151371.0	112174182.0	chr10	110310222.0	110333080.0	1.0	Zm00008a037814,chr10,110324854,110326974,+,100.000,1,1320,0.0	0.0	N;A	one_to_one_mapping	1320:0:1320:NA:NA
1353	7428	Zm00001d025278	10	112299570	112307718	10.0	112296981.0	112308449.0	chr10	110435381.0	110446875.0	1.0	Zm00008a037815,chr10,110438598,110446153,+,99.687,1,2555,0.0	0.0	N;A	one_to_one_mapping	2634:79:2555:NA:NA
1354	7429	Zm00001d025279	10	112313641	112325551	10.0	112325006.0	112337890.0	chr10	110457845.0	110470734.0	1.0	Zm00008a037816,chr10,110455982,110457656,+,98.706,311,1083,0.0	0.0	N;A	one_to_one_mapping	1083:310:773:NA:NA
1355	7436	Zm00001d025286	10	112660019	112662739	10.0	112659774.0	112662984.0	chr10	110790474.0	110793663.0	1.0	Zm00008a037817,chr10,110790678,110793526,+,98.783,1,822,0.0	0.0	N;A	one_to_one_mapping	822:0:822:NA:NA
1356	7437	Zm00001d025287	10	112727580	112728092	10.0	112663789.0	112668737.0	chr10	110795767.0	110800698.0	1.0	Zm00008a037818,chr10,110886709,110887221,-,99.025,1,513,0.0	0.0	N;A	one_to_one_mapping	513:0:513:NA:NA
1357	7440	Zm00001d025291	10	112919810	112922524	10.0	112915350.0	112922627.0	chr10	111050851.0	111058106.0	1.0	Zm00008a037819,chr10,111055360,111058049,+,99.603,1,756,0.0	0.0	N;A	one_to_one_mapping	756:0:756:NA:NA
1358	7441	Zm00001d025294	10	112973342	112984868	10.0	112981126.0	112985212.0	chr10	111095653.0	111099729.0	1.0	Zm00008a037821,chr10,111092842,111099059,+,99.444,379,918,0.0	0.0	N;A	one_to_one_mapping	918:378:540:NA:NA
1359	7443	Zm00001d025296	10	113108194	113111598	10.0	113107932.0	113109751.0	chr10	111219272.0	111221099.0	1.0	Zm00008a037822,chr10,111219614,111222439,+,99.362,1,627,0.0	0.0	N;A	one_to_one_mapping	627:0:627:NA:NA
1360	7445	Zm00001d025298	10	113224465	113225283	10.0	113224905.0	113240370.0	chr10	111331417.0	111346890.0	1.0	Zm00008a037823,chr10,111331085,111331804,+,96.907,441,819,0.0	0.0	N;A	one_to_one_mapping	819:440:379:NA:NA
1361	7447	Zm00001d025300	10	113290809	113298776	10.0	113287618.0	113307615.0	chr10	111377203.0	111397189.0	1.0	Zm00008a037824,chr10,111380387,111388467,-,99.443,1,539,0.0	0.0	N;A	one_to_one_mapping	630:91:539:NA:NA
1362	7448	Zm00001d025301	10	113304371	113318287	10.0	113287618.0	113307615.0	chr10	111377203.0	111397189.0	1.0	Zm00008a037825,chr10,111394200,111398091,-,97.143,1052,1191,6.47e-61	0.0	N;A	one_to_one_mapping	1437:1297:140:NA:NA
1363	7450	Zm00001d025303	10	113464508	113470236	10.0	113453990.0	113470446.0	chr10	111450709.0	111467174.0	1.0	Zm00008a037826,chr10,111463487,111466600,+,99.239,1,2232,0.0	0.0	N;A	one_to_one_mapping	2232:0:2232:NA:NA
1364	7451	Zm00001d025304	10	113471249	113475000	10.0	113472845.0	113474377.0	chr10	111473942.0	111475454.0	1.0	Zm00008a037827,chr10,111468181,111476065,-,98.944,514,1365,0.0	0.0	N;A	one_to_one_mapping	1386:534:852:NA:NA
1365	7454	Zm00001d025307	10	113605145	113609868	10.0	113607505.0	113610200.0	chr10	111581356.0	111584056.0	1.0	Zm00008a037831,chr10,111578879,111583719,-,99.405,1,168,1.27e-80	0.0	N;A	one_to_one_mapping	303:135:168:NA:NA
1366	7458	Zm00001d025312	10	113976307	113978545	10.0	113965191.0	113980730.0	chr10	111831900.0	111847455.0	1.0	Zm00008a037834,chr10,111837415,111846934,+,99.582,1434,2151,0.0	0.0	N;A	one_to_one_mapping	2151:1433:718:NA:NA
1367	7465	Zm00001d025322	10	114051149	114052377	10.0	114048086.0	114057249.0	chr10	111888074.0	111897300.0	1.0	Zm00008a037836,chr10,111891320,111891933,-,98.675,145,446,2.19e-149	0.0	N;A	one_to_one_mapping	447:145:302:NA:NA
1368	7466	Zm00001d025323	10	114052762	114058481	10.0	114048086.0	114057249.0	chr10	111888074.0	111897300.0	1.0	Zm00008a037837,chr10,111892750,111897328,-,99.170,1,1566,0.0	0.0	N;A	one_to_one_mapping	1566:0:1566:NA:NA
1369	7468	Zm00001d025325	10	114192782	114194343	10.0	114154485.0	114156431.0	chr10	112026903.0	112028848.0	1.0	Zm00008a037838,chr10,112030533,112032880,-,86.593,363,960,0.0	0.0	N;A	one_to_one_mapping	960:362:598:NA:NA
1370	7469	Zm00001d025326	10	114247261	114255287	10.0	114246069.0	114249851.0	chr10	112070796.0	112074580.0	1.0	Zm00008a037839,chr10,112071834,112080529,-,97.709,354,1488,0.0	0.0	N;A	one_to_one_mapping	1488:353:1135:NA:NA
1371	7475	Zm00001d025333	10	114461652	114462911	10.0	114460306.0	114463902.0	chr10	112193900.0	112197501.0	1.0	Zm00008a037840,chr10,112195224,112196483,+,99.762,1,1260,0.0	0.0	N;A	one_to_one_mapping	1260:0:1260:NA:NA
1372	7478	Zm00001d025337	10	114691400	114692437	10.0	114460306.0	114463902.0	chr10	112193900.0	112197501.0	1.0	Zm00008a037841,chr10,112280385,112323195,+,97.054,411,978,0.0	0.0	N;A	one_to_one_mapping	1038:470:568:NA:NA
1373	7479	Zm00001d025338	10	114698888	114700369	10.0	114460306.0	114463902.0	chr10	112193900.0	112197501.0	1.0	Zm00008a037842,chr10,112323078,112324521,-,99.446,1,361,0.0	0.0	N;A	one_to_one_mapping	513:152:361:NA:NA
1374	7482	Zm00001d025342	10	114817295	114821325	10.0	114819008.0	114820735.0	chr10	112414162.0	112415878.0	1.0	Zm00008a037846,chr10,112398040,112416468,-,96.916,1,2396,0.0	0.0	N;A	one_to_one_mapping	2412:16:2396:NA:NA
1375	7483	Zm00001d025343	10	114917651	114919660	10.0	114917777.0	114920368.0	chr10	112442862.0	112445496.0	1.0	Zm00008a037847,chr10,112441431,112444780,-,98.395,1,1359,0.0	0.0	N;A	one_to_one_mapping	1359:0:1359:NA:NA
1376	7484	Zm00001d025345	10	114978142	114978459	10.0	114977133.0	114986361.0	chr10	112491616.0	112500811.0	1.0	Zm00008a037848,chr10,112492580,112492906,+,96.024,1,318,1.03e-151	0.0	N;A	one_to_one_mapping	318:0:318:NA:NA
1377	7485	Zm00001d025346	10	115025067	115026953	10.0	115021025.0	115028900.0	chr10	112536194.0	112544080.0	1.0	Zm00008a037849,chr10,112541010,112542127,-,99.808,1,522,0.0	0.0	N;A	one_to_one_mapping	522:0:522:NA:NA
1378	7486	Zm00001d025347	10	115120063	115120584	10.0	115107876.0	115125423.0	chr10	112612247.0	112629784.0	1.0	Zm00008a037850,chr10,112624424,112624945,+,100.000,1,522,0.0	0.0	N;A	one_to_one_mapping	522:0:522:NA:NA
1379	7489	Zm00001d025352	10	115194757	115195221	10.0	115189176.0	115192859.0	chr10	112682701.0	112686401.0	1.0	Zm00008a037853,chr10,112685880,112689595,+,99.744,1,390,0.0	0.0	N;A	one_to_one_mapping	465:75:390:NA:NA
1380	7490	Zm00001d025353	10	115197316	115205461	10.0	115204520.0	115205741.0	chr10	112698396.0	112699619.0	1.0	Zm00008a037854,chr10,112691588,112699354,+,99.256,1,403,0.0	0.0	N;A	one_to_one_mapping	567:164:403:NA:NA
1381	7493	Zm00001d025358	10	115501584	115503053	10.0	115466973.0	115521319.0	chr10	112981147.0	113035333.0	1.0	Zm00008a037859,chr10,113015699,113017102,+,99.885,1,867,0.0	0.0	N;A	one_to_one_mapping	867:0:867:NA:NA
1382	7494	Zm00001d025359	10	115505590	115511924	10.0	115466973.0	115521319.0	chr10	112981147.0	113035333.0	1.0	Zm00008a037860,chr10,113019624,113026006,+,99.758,1,826,0.0	0.0	N;A	one_to_one_mapping	882:56:826:NA:NA
1383	7497	Zm00001d025362	10	115708853	115710913	10.0	115709703.0	115713197.0	chr10	113198114.0	113201613.0	1.0	Zm00008a037863,chr10,113192005,113199375,+,100.000,1,576,0.0	0.0	N;A	one_to_one_mapping	576:0:576:NA:NA
1384	7499	Zm00001d025364	10	115741564	115743313	10.0	115741726.0	115747691.0	chr10	113224930.0	113230898.0	1.0	Zm00008a037864,chr10,113224930,113228822,+,99.885,72,939,0.0	0.0	N;A	one_to_one_mapping	999:131:868:NA:NA
1385	7502	Zm00001d025367	10	115788295	115788507	10.0	115788180.0	115789341.0	chr10	113275471.0	113276632.0	1.0	Zm00008a037867,chr10,113274711,113275798,+,100.000,1,213,7.53e-107	0.0	N;A	one_to_one_mapping	213:0:213:NA:NA
1386	7504	Zm00001d025369	10	115865914	115869725	10.0	115867889.0	115869811.0	chr10	113355641.0	113357598.0	1.0	Zm00008a037869,chr10,113353846,113357246,+,97.608,1049,2589,0.0	0.0	N;A	one_to_one_mapping	2589:1048:1541:NA:NA
1387	7505	Zm00001d025371	10	115921553	115922847	10.0	115921868.0	115922949.0	chr10	113399146.0	113400219.0	1.0	Zm00008a037870,chr10,113399157,113400153,-,98.980,1,588,0.0	0.0	N;A	one_to_one_mapping	675:87:588:NA:NA
1388	7506	Zm00001d025373	10	115983810	115986401	10.0	115921868.0	115922949.0	chr10	113399146.0	113400219.0	1.0	Zm00008a037871,chr10,113494832,113497297,-,95.448,1,1320,0.0	0.0	N;A	one_to_one_mapping	1320:0:1320:NA:NA
1389	7508	Zm00001d025375	10	116183302	116188328	10.0	116185395.0	116187463.0	chr10	113679063.0	113681105.0	1.0	Zm00008a037877,chr10,113677325,113680857,-,98.333,1542,2020,0.0	0.0	N;A	one_to_one_mapping	2028:1549:479:NA:NA
1390	7511	Zm00001d025379	10	116471862	116473196	10.0	116472895.0	116475635.0	chr10	113969654.0	113972394.0	1.0	Zm00008a037878,chr10,113967887,113969955,+,98.652,1,1335,0.0	0.0	N;A	one_to_one_mapping	1335:0:1335:NA:NA
1391	7529	Zm00001d025398	10	116994247	117004498	10.0	116994433.0	117005744.0	chr10	114489127.0	114500520.0	1.0	Zm00008a037891,chr10,114489170,114499678,+,95.682,163,2141,0.0	0.0	N;A	one_to_one_mapping	2145:166:1979:NA:NA
1392	7531	Zm00001d025400	10	117015014	117016890	10.0	117005860.0	117010240.0	chr10	114501064.0	114505434.0	1.0	Zm00008a037895,chr10,114672056,114673758,-,97.740,804,1334,0.0	0.0	N;A	one_to_one_mapping	1362:831:531:NA:NA
1393	7532	Zm00001d025401	10	117126777	117127673	10.0	117005860.0	117010240.0	chr10	114501064.0	114505434.0	1.0	Zm00008a037894,chr10,114657167,114657959,+,95.873,1,315,1.42e-143	0.0	N;A	one_to_one_mapping	315:0:315:NA:NA
1394	7533	Zm00001d025402	10	117254855	117256471	10.0	117005860.0	117010240.0	chr10	114501064.0	114505434.0	1.0	Zm00008a037893,chr10,114620162,114621707,-,96.452,1,1071,0.0	0.0	N;A	one_to_one_mapping	1071:0:1071:NA:NA
1395	7538	Zm00001d025409	10	117748319	117749080	10.0	117745388.0	117747951.0	chr10	115141185.0	115143787.0	1.0	Zm00008a037902,chr10,115144198,115144920,-,98.056,300,762,0.0	0.0	N;A	one_to_one_mapping	762:299:463:NA:NA
1396	7540	Zm00001d025412	10	117864859	117874556	10.0	117862538.0	117874558.0	chr10	115228956.0	115240950.0	1.0	Zm00008a037903,chr10,115231429,115240961,+,100.000,411,1935,0.0	0.0	N;A	one_to_one_mapping	1935:410:1525:NA:NA
1397	7541	Zm00001d025413	10	117927675	117931068	10.0	117928948.0	117933081.0	chr10	115267808.0	115271964.0	1.0	Zm00008a037904,chr10,115265876,115270005,+,98.571,226,295,2.73e-27	0.0	N;A	one_to_one_mapping	399:329:70:NA:NA
1398	7542	Zm00001d025414	10	117933309	117935123	10.0	117928948.0	117933081.0	chr10	115267808.0	115271964.0	1.0	Zm00008a037905,chr10,115272413,115273368,+,95.473,295,1002,0.0	0.0	N;A	one_to_one_mapping	1002:294:708:NA:NA
1399	7544	Zm00001d025416	10	117962173	117964181	10.0	117962193.0	117964176.0	chr10	115345444.0	115347432.0	1.0	Zm00008a037907,chr10,115345532,115347421,+,90.320,109,1197,0.0	0.0	N;A	one_to_one_mapping	1197:108:1089:NA:NA
1400	7546	Zm00001d025418	10	118049167	118051288	10.0	118044720.0	118051581.0	chr10	115375164.0	115382061.0	1.0	Zm00008a037908,chr10,115379721,115381954,+,97.427,1,583,0.0	0.0	N;A	one_to_one_mapping	912:329:583:NA:NA
1401	7547	Zm00001d025419	10	118105919	118109881	10.0	118105580.0	118110075.0	chr10	115398115.0	115402602.0	1.0	Zm00008a037909,chr10,115398661,115402420,+,98.926,1,2235,0.0	0.0	N;A	one_to_one_mapping	2235:0:2235:NA:NA
1402	7548	Zm00001d025420	10	118110565	118111819	10.0	118110800.0	118111959.0	chr10	115403532.0	115404693.0	1.0	Zm00008a037910,chr10,115402875,115405848,-,97.707,46,612,0.0	0.0	N;A	one_to_one_mapping	792:225:567:NA:NA
1403	7549	Zm00001d025421	10	118144783	118151559	10.0	118147484.0	118152100.0	chr10	115409915.0	115414493.0	1.0	Zm00008a037911,chr10,115406393,115413975,+,100.000,1,361,0.0	0.0	N;A	one_to_one_mapping	1077:716:361:NA:NA
1404	7550	Zm00001d025423	10	118183614	118183895	10.0	118179243.0	118182434.0	chr10	115441861.0	115445051.0	1.0	Zm00008a037912,chr10,115447185,115447466,-,98.936,1,282,7.91e-140	0.0	N;A	one_to_one_mapping	282:0:282:NA:NA
1405	7551	Zm00001d025425	10	118293926	118295084	10.0	118291347.0	118302080.0	chr10	115558116.0	115568788.0	1.0	Zm00008a037913,chr10,115560930,115561784,-,100.000,1,408,0.0	0.0	N;A	one_to_one_mapping	408:0:408:NA:NA
1406	7556	Zm00001d025431	10	118602247	118606546	10.0	118597371.0	118610878.0	chr10	115972645.0	115986173.0	1.0	Zm00008a037918,chr10,115977514,115981724,-,99.675,1,308,1.67e-156	0.0	N;A	one_to_one_mapping	390:82:308:NA:NA
1407	7557	Zm00001d025433	10	118612121	118615983	10.0	118611750.0	118622023.0	chr10	116062990.0	116073234.0	1.0	Zm00008a037919,chr10,116063326,116067127,-,96.958,1,1315,0.0	0.0	N;A	one_to_one_mapping	1881:566:1315:NA:NA
1408	7558	Zm00001d025434	10	118616454	118618580	10.0	118611750.0	118622023.0	chr10	116062990.0	116073234.0	1.0	Zm00008a037920,chr10,116067773,116069554,+,99.941,40,1740,0.0	0.0	N;A	one_to_one_mapping	1740:39:1701:NA:NA
1409	7559	Zm00001d025435	10	118619416	118620958	10.0	118611750.0	118622023.0	chr10	116062990.0	116073234.0	1.0	Zm00008a037921,chr10,116070719,116072133,+,99.256,139,810,0.0	0.0	N;A	one_to_one_mapping	810:138:672:NA:NA
1410	7560	Zm00001d025436	10	118679111	118679767	10.0	118611750.0	118622023.0	chr10	116062990.0	116073234.0	1.0	Zm00008a037923,chr10,116106586,116110262,+,100.000,1,144,1.72e-69	0.0	N;A	one_to_one_mapping	174:30:144:NA:NA
1411	7561	Zm00001d025437	10	118681357	118686385	10.0	118681944.0	118684697.0	chr10	116111334.0	116114074.0	1.0	Zm00008a037924,chr10,116110413,116114061,+,99.810,1,1578,0.0	0.0	N;A	one_to_one_mapping	1578:0:1578:NA:NA
1412	7565	Zm00001d025443	10	118816355	118817169	10.0	118816426.0	118818244.0	chr10	116222549.0	116224378.0	1.0	Zm00008a037925,chr10,116222583,116223303,+,98.361,397,579,9.45e-86	0.0	N;A	one_to_one_mapping	579:396:183:NA:NA
1413	7567	Zm00001d025445	10	118846883	118849706	10.0	118846207.0	118849930.0	chr10	116245464.0	116249235.0	1.0	Zm00008a037926,chr10,116246252,116249038,-,99.785,1,465,0.0	0.0	N;A	one_to_one_mapping	465:0:465:NA:NA
1414	7568	Zm00001d025446	10	118852748	118859926	10.0	118855905.0	118861845.0	chr10	116278738.0	116284651.0	1.0	Zm00008a037927,chr10,116274341,116277007,-,94.543,354,1764,0.0	0.0	N;A	one_to_one_mapping	1764:353:1411:NA:NA
1415	7570	Zm00001d025449	10	118888454	118897515	10.0	118892666.0	118897145.0	chr10	116346702.0	116351182.0	1.0	Zm00008a037929,chr10,116339592,116351104,-,99.719,407,1119,0.0	0.0	N;A	one_to_one_mapping	2226:1513:713:NA:NA
1416	7571	Zm00001d025450	10	118965079	118969622	10.0	118965269.0	118970837.0	chr10	116412814.0	116418391.0	1.0	Zm00008a037930,chr10,116412874,116417139,+,100.000,1,291,8.37e-149	0.0	N;A	one_to_one_mapping	486:195:291:NA:NA
1417	7572	Zm00001d025451	10	118988358	118988867	10.0	118984519.0	118987107.0	chr10	116418387.0	116420972.0	1.0	Zm00008a037931,chr10,116422950,116423468,+,97.110,1,510,0.0	0.0	N;A	one_to_one_mapping	510:0:510:NA:NA
1418	7573	Zm00001d025452	10	119056861	119059431	10.0	119056858.0	119059640.0	chr10	116538018.0	116540780.0	1.0	Zm00008a037932,chr10,116538075,116540870,+,96.765,1,1020,0.0	0.0	N;A	one_to_one_mapping	1023:3:1020:NA:NA
1419	7574	Zm00001d025453	10	119060827	119068182	10.0	119064103.0	119067252.0	chr10	116556453.0	116559607.0	1.0	Zm00008a037933,chr10,116553974,116560759,-,91.091,1,962,0.0	0.0	N;A	one_to_one_mapping	966:4:962:NA:NA
1420	7581	Zm00001d025460	10	119207603	119213288	10.0	119211704.0	119212977.0	chr10	116652133.0	116653406.0	1.0	Zm00008a037934,chr10,116647877,116653265,-,99.577,1,945,0.0	0.0	N;A	one_to_one_mapping	945:0:945:NA:NA
1421	7582	Zm00001d025461	10	119220775	119232248	10.0	119231203.0	119234502.0	chr10	116705964.0	116709259.0	1.0	Zm00008a037936,chr10,116697436,116706688,-,99.844,28,668,0.0	0.0	N;A	one_to_one_mapping	825:184:641:NA:NA
1422	7583	Zm00001d025462	10	119451223	119452565	10.0	119450776.0	119453747.0	chr10	116930740.0	116933711.0	1.0	Zm00008a037938,chr10,116931187,116932283,+,98.665,1,899,0.0	0.0	N;A	one_to_one_mapping	993:94:899:NA:NA
1423	7587	Zm00001d025468	10	119862404	119865124	10.0	119857365.0	119860997.0	chr10	117165789.0	117169421.0	1.0	Zm00008a037945,chr10,117171162,117173708,+,100.000,175,2721,0.0	0.0	N;A	one_to_one_mapping	2721:174:2547:NA:NA
1424	7588	Zm00001d025469	10	119875877	119878890	10.0	119857365.0	119860997.0	chr10	117165789.0	117169421.0	1.0	Zm00008a037947,chr10,117184542,117187472,+,100.000,33,1115,0.0	0.0	N;A	one_to_one_mapping	1116:33:1083:NA:NA
1425	7589	Zm00001d025470	10	119884116	119893950	10.0	119893817.0	119895409.0	chr10	117202343.0	117203937.0	1.0	Zm00008a037948,chr10,117192565,117202408,+,97.297,37,702,0.0	0.0	N;A	one_to_one_mapping	702:36:666:NA:NA
1426	7590	Zm00001d025472	10	119894515	119896773	10.0	119893817.0	119895409.0	chr10	117202343.0	117203937.0	1.0	Zm00008a037949,chr10,117203353,117205099,-,96.518,139,646,0.0	0.0	N;A	one_to_one_mapping	714:206:508:NA:NA
1427	7592	Zm00001d025474	10	119967321	119981337	10.0	119975464.0	119978251.0	chr10	117263166.0	117265962.0	1.0	Zm00008a037950,chr10,117255203,117268427,-,99.897,456,2388,0.0	0.0	N;A	one_to_one_mapping	2388:455:1933:NA:NA
1428	7593	Zm00001d025475	10	120015217	120017158	10.0	120015080.0	120016461.0	chr10	117303636.0	117305036.0	1.0	Zm00008a037951,chr10,117303773,117305808,-,99.344,921,1530,0.0	0.0	N;A	one_to_one_mapping	1530:920:610:NA:NA
1429	7594	Zm00001d025476	10	120021298	120023576	10.0	120019815.0	120023668.0	chr10	117328375.0	117332240.0	1.0	Zm00008a037952,chr10,117305942,117403963,-,96.419,1,388,0.0	0.0	N;A	one_to_one_mapping	390:2:388:NA:NA
1430	7595	Zm00001d025477	10	120040997	120041623	10.0	120036782.0	120039015.0	chr10	117334770.0	117337000.0	1.0	Zm00008a037953,chr10,117421952,117422560,-,97.373,31,627,0.0	0.0	N;A	one_to_one_mapping	627:30:597:NA:NA
1431	7597	Zm00001d025479	10	120092000	120093934	10.0	120093408.0	120112575.0	chr10	117452564.0	117471793.0	1.0	Zm00008a037954,chr10,117450069,117453070,-,98.194,1,600,0.0	0.0	N;A	one_to_one_mapping	600:0:600:NA:NA
1432	7598	Zm00001d025480	10	120107897	120111131	10.0	120093408.0	120112575.0	chr10	117452564.0	117471793.0	1.0	Zm00008a037955,chr10,117467072,117470330,-,100.000,1,471,0.0	0.0	N;A	one_to_one_mapping	663:192:471:NA:NA
1433	7600	Zm00001d025483	10	120194130	120195766	10.0	120192519.0	120199186.0	chr10	117550762.0	117557432.0	1.0	Zm00008a037956,chr10,117552585,117553974,-,99.901,1,1011,0.0	0.0	N;A	one_to_one_mapping	1011:0:1011:NA:NA
1434	7603	Zm00001d025489	10	120425413	120428389	10.0	120424671.0	120429301.0	chr10	117896700.0	117901327.0	1.0	Zm00008a037957,chr10,117897442,117900415,+,95.875,1,682,0.0	0.0	N;A	one_to_one_mapping	828:146:682:NA:NA
1435	7604	Zm00001d025490	10	120429945	120430385	10.0	120424671.0	120429301.0	chr10	117896700.0	117901327.0	1.0	Zm00008a037958,chr10,117902387,117902821,-,97.912,11,441,0.0	0.0	N;A	one_to_one_mapping	441:10:431:NA:NA
1436	7616	Zm00001d025506	10	120772318	120772530	10.0	120768080.0	120776571.0	chr10	118092808.0	118101316.0	1.0	Zm00008a037962,chr10,118097046,118097258,+,98.592,1,213,1.66e-102	0.0	N;A	one_to_one_mapping	213:0:213:NA:NA
1437	7618	Zm00001d025508	10	120809943	120810596	10.0	120809147.0	120811014.0	chr10	118107344.0	118109207.0	1.0	Zm00008a037963,chr10,118108136,118108789,+,99.235,1,654,0.0	0.0	N;A	one_to_one_mapping	654:0:654:NA:NA
1438	7621	Zm00001d025513	10	120955175	120959570	10.0	120955204.0	120960325.0	chr10	118229050.0	118234158.0	1.0	Zm00008a037965,chr10,118216601,118233615,+,98.765,1,324,1.79e-161	0.0	N;A	one_to_one_mapping	327:3:324:NA:NA
1439	7622	Zm00001d025514	10	120969085	120970263	10.0	120970199.0	120971748.0	chr10	118264241.0	118265789.0	1.0	Zm00008a037966,chr10,118262245,118263733,-,98.825,250,1179,0.0	0.0	N;A	one_to_one_mapping	1179:249:930:NA:NA
1440	7623	Zm00001d025517	10	121027429	121032089	10.0	121024905.0	121032859.0	chr10	118343223.0	118351076.0	1.0	Zm00008a037969,chr10,118345687,118350571,+,100.000,89,414,7.08e-168	0.0	N;A	one_to_one_mapping	414:88:326:NA:NA
1441	7625	Zm00001d025519	10	121061028	121062528	10.0	121058915.0	121063030.0	chr10	118369707.0	118373853.0	1.0	Zm00008a037971,chr10,118371908,118373432,+,99.556,1,225,3.00e-111	0.0	N;A	one_to_one_mapping	600:375:225:NA:NA
1442	7627	Zm00001d025522	10	121168118	121172140	10.0	121167790.0	121172421.0	chr10	118545852.0	118550471.0	1.0	Zm00008a037974,chr10,118546191,118550195,+,98.465,1,1235,0.0	0.0	N;A	one_to_one_mapping	1254:19:1235:NA:NA
1443	7629	Zm00001d025526	10	121359009	121363755	10.0	121361195.0	121363526.0	chr10	118683250.0	118685558.0	1.0	Zm00008a037979,chr10,118629187,118685734,+,94.544,1,1036,0.0	0.0	N;A	one_to_one_mapping	1116:80:1036:NA:NA
1444	7634	Zm00001d025534	10	121608318	121609103	10.0	121567118.0	121570593.0	chr10	118769942.0	118773435.0	1.0	Zm00008a037982,chr10,118799633,118800052,-,99.524,367,786,0.0	0.0	N;A	one_to_one_mapping	786:366:420:NA:NA
1445	7635	Zm00001d025538	10	121718740	121726333	10.0	121720286.0	121733526.0	chr10	119005166.0	119018407.0	1.0	Zm00008a037983,chr10,119003118,119011244,+,100.000,1,865,0.0	0.0	N;A	one_to_one_mapping	906:41:865:NA:NA
1446	7636	Zm00001d025539	10	121727843	121731496	10.0	121720286.0	121733526.0	chr10	119005166.0	119018407.0	1.0	Zm00008a037984,chr10,119012707,119016018,-,100.000,1,342,1.19e-176	0.0	N;A	one_to_one_mapping	342:0:342:NA:NA
1447	7637	Zm00001d025540	10	121752459	121754514	10.0	121744406.0	121747860.0	chr10	119035778.0	119039232.0	1.0	Zm00008a037986,chr10,119043569,119044898,-,100.000,219,409,1.69e-94	0.0	N;A	one_to_one_mapping	507:316:191:NA:NA
1448	7638	Zm00001d025541	10	121757459	121758886	10.0	121758400.0	121766286.0	chr10	119050449.0	119058325.0	1.0	Zm00008a037987,chr10,119048550,119050935,+,100.000,1015,1428,0.0	0.0	N;A	one_to_one_mapping	1428:1014:414:NA:NA
1449	7639	Zm00001d025542	10	121760585	121762717	10.0	121758400.0	121766286.0	chr10	119050449.0	119058325.0	1.0	Zm00008a037988,chr10,119052349,119054684,-,100.000,367,741,0.0	0.0	N;A	one_to_one_mapping	741:366:375:NA:NA
1450	7642	Zm00001d025547	10	121886003	121888304	10.0	121885289.0	121889189.0	chr10	119176047.0	119180008.0	1.0	Zm00008a037994,chr10,119177093,119179110,-,100.000,1,707,0.0	0.0	N;A	one_to_one_mapping	1743:1036:707:NA:NA
1451	7643	Zm00001d025548	10	121921907	121926936	10.0	121926766.0	121928227.0	chr10	119210416.0	119211877.0	1.0	Zm00008a037995,chr10,119204560,119209707,-,91.922,1,619,0.0	0.0	N;A	one_to_one_mapping	831:212:619:NA:NA
1452	7645	Zm00001d025550	10	122005480	122017271	10.0	122016183.0	122017824.0	chr10	119299689.0	119301330.0	1.0	Zm00008a037998,chr10,119289180,119300941,-,100.000,18,1215,0.0	0.0	N;A	one_to_one_mapping	1215:17:1198:NA:NA
1453	7655	Zm00001d025564	10	122405745	122406727	10.0	122400433.0	122431989.0	chr10	119663058.0	119694632.0	1.0	Zm00008a038008,chr10,119668313,119669227,-,100.000,1,390,0.0	0.0	N;A	one_to_one_mapping	390:0:390:NA:NA
1454	7657	Zm00001d025566	10	122509798	122511588	10.0	122508334.0	122515072.0	chr10	119762904.0	119769642.0	1.0	Zm00008a038013,chr10,119764373,119767581,+,100.000,1,538,0.0	0.0	N;A	one_to_one_mapping	555:17:538:NA:NA
1455	7659	Zm00001d025568	10	122547752	122549122	10.0	122548891.0	122550040.0	chr10	119801827.0	119802976.0	1.0	Zm00008a038014,chr10,119800641,119802671,-,93.291,788,1371,0.0	0.0	N;A	one_to_one_mapping	1371:787:584:NA:NA
1456	7660	Zm00001d025570	10	122602824	122612949	10.0	122608871.0	122618287.0	chr10	119857856.0	119867272.0	1.0	Zm00008a038015,chr10,119851112,119861798,-,100.000,1,378,0.0	0.0	N;A	one_to_one_mapping	378:0:378:NA:NA
1457	7661	Zm00001d025571	10	122637949	122641587	10.0	122632367.0	122646776.0	chr10	119878305.0	119892714.0	1.0	Zm00008a038016,chr10,119883859,119887544,+,100.000,1,900,0.0	0.0	N;A	one_to_one_mapping	900:0:900:NA:NA
1458	7664	Zm00001d025574	10	122791789	122795379	10.0	122793003.0	122803687.0	chr10	120045507.0	120056191.0	1.0	Zm00008a038019,chr10,120044225,120047762,+,100.000,1,945,0.0	0.0	N;A	one_to_one_mapping	945:0:945:NA:NA
1459	7665	Zm00001d025575	10	122821714	122833327	10.0	122825627.0	122833913.0	chr10	120078741.0	120087027.0	1.0	Zm00008a038020,chr10,120074235,120086319,-,99.862,1,2176,0.0	0.0	N;A	one_to_one_mapping	2193:17:2176:NA:NA
1460	7667	Zm00001d025577	10	122848846	122849070	10.0	122847432.0	122849562.0	chr10	120100989.0	120103119.0	1.0	Zm00008a038021,chr10,120102418,120104552,-,100.000,1,210,3.41e-105	0.0	N;A	one_to_one_mapping	225:15:210:NA:NA
1461	7669	Zm00001d025580	10	122855595	122861043	10.0	122860786.0	122865532.0	chr10	120115213.0	120119960.0	1.0	Zm00008a038022,chr10,120109822,120114994,-,91.757,1,461,0.0	0.0	N;A	one_to_one_mapping	1869:1408:461:NA:NA
1462	7670	Zm00001d025581	10	122918234	122920021	10.0	122916255.0	122934042.0	chr10	120177266.0	120195079.0	1.0	Zm00008a038023,chr10,120174900,120181017,+,100.000,1,1773,0.0	0.0	N;A	one_to_one_mapping	1788:15:1773:NA:NA
1463	7674	Zm00001d025586	10	123295278	123297912	10.0	123295215.0	123307437.0	chr10	120520595.0	120532809.0	1.0	Zm00008a038026,chr10,120520734,120522758,+,99.636,1,1098,0.0	0.0	N;A	one_to_one_mapping	1098:0:1098:NA:NA
1464	7676	Zm00001d025588	10	123299914	123302351	10.0	123295215.0	123307437.0	chr10	120520595.0	120532809.0	1.0	Zm00008a038027,chr10,120525717,120527511,-,99.882,1,1692,0.0	0.0	N;A	one_to_one_mapping	1692:0:1692:NA:NA
1465	7677	Zm00001d025589	10	123303091	123307977	10.0	123295215.0	123307437.0	chr10	120520595.0	120532809.0	1.0	Zm00008a038028,chr10,120528379,120531537,-,99.764,373,795,0.0	0.0	N;A	one_to_one_mapping	795:372:423:NA:NA
1466	7678	Zm00001d025590	10	123321362	123328119	10.0	123316571.0	123328035.0	chr10	120543883.0	120555313.0	1.0	Zm00008a038030,chr10,120549191,120555225,-,100.000,1,2964,0.0	0.0	N;A	one_to_one_mapping	2964:0:2964:NA:NA
1467	7679	Zm00001d025591	10	123375775	123377519	10.0	123362979.0	123365047.0	chr10	120651679.0	120653733.0	1.0	Zm00008a038036,chr10,120657502,120659025,+,93.532,280,681,5.78e-178	0.0	N;A	one_to_one_mapping	681:279:402:NA:NA
1468	7699	Zm00001d025613	10	123904076	123905406	10.0	123890042.0	123914546.0	chr10	121146915.0	121171416.0	1.0	Zm00008a038047,chr10,121161162,121161976,+,100.000,1,579,0.0	0.0	N;A	one_to_one_mapping	579:0:579:NA:NA
1469	7700	Zm00001d025614	10	123911243	123912298	10.0	123890042.0	123914546.0	chr10	121146915.0	121171416.0	1.0	Zm00008a038048,chr10,121168115,121169170,-,100.000,1,1056,0.0	0.0	N;A	one_to_one_mapping	1056:0:1056:NA:NA
1470	7701	Zm00001d025615	10	123993115	123994083	10.0	123981147.0	124000285.0	chr10	121226504.0	121245586.0	1.0	Zm00008a038049,chr10,121238413,121239381,-,99.897,1,969,0.0	0.0	N;A	one_to_one_mapping	969:0:969:NA:NA
1471	7702	Zm00001d025616	10	124037257	124039095	10.0	124038831.0	124040474.0	chr10	121286193.0	121287816.0	1.0	Zm00008a038050,chr10,121284136,121286556,+,94.727,1,512,0.0	0.0	N;A	one_to_one_mapping	534:22:512:NA:NA
1472	7703	Zm00001d025617	10	124144806	124148744	10.0	124142945.0	124149287.0	chr10	121386278.0	121392623.0	1.0	Zm00008a038051,chr10,121388224,121391810,+,100.000,1,610,0.0	0.0	N;A	one_to_one_mapping	714:104:610:NA:NA
1473	7705	Zm00001d025619	10	124227762	124229007	10.0	124217410.0	124227023.0	chr10	121452521.0	121462149.0	1.0	Zm00008a038053,chr10,121463328,121464263,-,100.000,1,624,0.0	0.0	N;A	one_to_one_mapping	855:231:624:NA:NA
1474	7709	Zm00001d025623	10	124266698	124269223	10.0	124260415.0	124268498.0	chr10	121490390.0	121498481.0	1.0	Zm00008a038054,chr10,121496691,121499168,-,100.000,11,313,1.68e-155	0.0	N;A	one_to_one_mapping	327:24:303:NA:NA
1475	7710	Zm00001d025624	10	124380367	124383628	10.0	124382225.0	124385550.0	chr10	121524289.0	121527605.0	1.0	Zm00008a038057,chr10,121517131,121525958,+,99.199,1,999,0.0	0.0	N;A	one_to_one_mapping	999:0:999:NA:NA
1476	7711	Zm00001d025625	10	124407255	124409576	10.0	124406813.0	124409794.0	chr10	121539826.0	121542808.0	1.0	Zm00008a038058,chr10,121540268,121542589,-,99.526,1,2322,0.0	0.0	N;A	one_to_one_mapping	2322:0:2322:NA:NA
1477	7712	Zm00001d025626	10	124409879	124415115	10.0	124409791.0	124415271.0	chr10	121543659.0	121549139.0	1.0	Zm00008a038059,chr10,121543699,121548748,-,93.346,1,505,0.0	0.0	N;A	one_to_one_mapping	1185:680:505:NA:NA
1478	7714	Zm00001d025628	10	124513574	124517653	10.0	124516720.0	124523621.0	chr10	121645103.0	121651998.0	1.0	Zm00008a038060,chr10,121642114,121645988,+,100.000,55,475,0.0	0.0	N;A	one_to_one_mapping	654:233:421:NA:NA
1479	7720	Zm00001d025639	10	124749908	124758178	10.0	124758032.0	124760298.0	chr10	121890332.0	121892607.0	1.0	Zm00008a038066,chr10,121882750,121890334,+,100.000,1,571,0.0	0.0	N;A	one_to_one_mapping	603:32:571:NA:NA
1480	7721	Zm00001d025640	10	124760949	124764322	10.0	124758032.0	124760298.0	chr10	121890332.0	121892607.0	1.0	Zm00008a038067,chr10,121893486,121896211,-,99.471,535,912,0.0	0.0	N;A	one_to_one_mapping	912:534:378:NA:NA
1481	7724	Zm00001d025644	10	124859033	124862961	10.0	124859033.0	124862876.0	chr10	121963218.0	121967086.0	1.0	Zm00008a038068,chr10,121963309,121967389,+,98.039,1,561,0.0	0.0	N;A	one_to_one_mapping	561:0:561:NA:NA
1482	7725	Zm00001d025645	10	124866769	124867335	10.0	124859033.0	124862876.0	chr10	121963218.0	121967086.0	1.0	Zm00008a038071,chr10,122044987,122046072,+,84.887,3,357,1.33e-125	0.0	N;A	one_to_one_mapping	357:2:355:NA:NA
1483	7726	Zm00001d025646	10	124868056	124869592	10.0	124868237.0	124878071.0	chr10	122046287.0	122056158.0	1.0	Zm00008a038072,chr10,122046200,122047926,-,87.766,1,733,0.0	0.0	N;A	one_to_one_mapping	960:227:733:NA:NA
1484	7730	Zm00001d025651	10	125013169	125020527	10.0	125012861.0	125020574.0	chr10	122167619.0	122175347.0	1.0	Zm00008a038075,chr10,122167896,122175211,-,99.359,366,2082,0.0	0.0	N;A	one_to_one_mapping	2082:365:1717:NA:NA
1485	7731	Zm00001d025652	10	125102974	125107740	10.0	125104289.0	125106642.0	chr10	122191082.0	122193433.0	1.0	Zm00008a038077,chr10,122189476,122194380,-,98.529,891,1230,6.27e-168	0.0	N;A	one_to_one_mapping	1230:890:340:NA:NA
1486	7732	Zm00001d025653	10	125107974	125113328	10.0	125107839.0	125114534.0	chr10	122226455.0	122233158.0	1.0	Zm00008a038078,chr10,122226573,122231986,-,99.365,193,507,4.32e-159	0.0	N;A	one_to_one_mapping	516:201:315:NA:NA
1487	7733	Zm00001d025654	10	125148713	125149748	10.0	125107839.0	125114534.0	chr10	122226455.0	122233158.0	1.0	Zm00008a038079,chr10,122315836,122316665,-,99.117,1,453,0.0	0.0	N;A	one_to_one_mapping	453:0:453:NA:NA
1488	7735	Zm00001d025656	10	125206872	125209697	10.0	125206404.0	125209646.0	chr10	122378363.0	122381615.0	1.0	Zm00008a038081,chr10,122378841,122381306,-,99.311,361,2826,0.0	0.0	N;A	one_to_one_mapping	2826:360:2466:NA:NA
1489	7736	Zm00001d025657	10	125211002	125215696	10.0	125209765.0	125221621.0	chr10	122381709.0	122393592.0	1.0	Zm00008a038082,chr10,122383606,122387677,-,97.391,1,345,7.09e-167	0.0	N;A	one_to_one_mapping	345:0:345:NA:NA
1490	7737	Zm00001d025658	10	125254612	125261724	10.0	125249257.0	125266168.0	chr10	122421130.0	122438038.0	1.0	Zm00008a038083,chr10,122426403,122433591,-,100.000,90,293,1.05e-101	0.0	N;A	one_to_one_mapping	366:162:204:NA:NA
1491	7738	Zm00001d025659	10	125277608	125279663	10.0	125279650.0	125282783.0	chr10	122442047.0	122445158.0	1.0	Zm00008a038084,chr10,122440194,122440994,-,100.000,634,1434,0.0	0.0	N;A	one_to_one_mapping	1434:633:801:NA:NA
1492	7739	Zm00001d025660	10	125342471	125344978	10.0	125334109.0	125348535.0	chr10	122487442.0	122501852.0	1.0	Zm00008a038085,chr10,122496738,122498370,+,100.000,186,633,0.0	0.0	N;A	one_to_one_mapping	633:185:448:NA:NA
1493	7743	Zm00001d025664	10	125369798	125371471	10.0	125363849.0	125371737.0	chr10	122517390.0	122525306.0	1.0	Zm00008a038087,chr10,122523685,122525148,-,98.324,1,1071,0.0	0.0	N;A	one_to_one_mapping	1071:0:1071:NA:NA
1494	7744	Zm00001d025665	10	125373155	125379315	10.0	125372760.0	125375863.0	chr10	122527472.0	122530539.0	1.0	Zm00008a038088,chr10,122527890,122535579,-,99.670,1,909,0.0	0.0	N;A	one_to_one_mapping	909:0:909:NA:NA
1495	7745	Zm00001d025666	10	125439324	125445687	10.0	125443744.0	125446375.0	chr10	122608374.0	122611006.0	1.0	Zm00008a038091,chr10,122609180,122610319,+,98.479,470,1587,0.0	0.0	N;A	one_to_one_mapping	1587:469:1118:NA:NA
1496	7746	Zm00001d025667	10	125488390	125491008	10.0	125484448.0	125491732.0	chr10	122664979.0	122672278.0	1.0	Zm00008a038093,chr10,122668978,122672223,-,98.794,473,1467,0.0	0.0	N;A	one_to_one_mapping	1467:472:995:NA:NA
1497	7747	Zm00001d025668	10	125572844	125579987	10.0	125571370.0	125581486.0	chr10	122684649.0	122694722.0	1.0	Zm00008a038094,chr10,122686160,122693270,-,99.327,1,3717,0.0	0.0	N;A	one_to_one_mapping	3717:0:3717:NA:NA
1498	7748	Zm00001d025669	10	125756452	125761608	10.0	125751678.0	125764602.0	chr10	122808942.0	122821772.0	1.0	Zm00008a038095,chr10,122814009,122818845,-,96.632,1,1992,0.0	0.0	N;A	one_to_one_mapping	1992:0:1992:NA:NA
1499	7749	Zm00001d025670	10	125787665	125792972	10.0	125788007.0	125794861.0	chr10	122848580.0	122855435.0	1.0	Zm00008a038096,chr10,122848369,122853481,-,100.000,1,462,0.0	0.0	N;A	one_to_one_mapping	462:0:462:NA:NA
1500	7751	Zm00001d025672	10	125816403	125817230	10.0	125815302.0	125818470.0	chr10	122870316.0	122873487.0	1.0	Zm00008a038097,chr10,122871417,122872244,+,100.000,1,828,0.0	0.0	N;A	one_to_one_mapping	828:0:828:NA:NA
1501	7753	Zm00001d025674	10	125986664	125989972	10.0	125978164.0	125989256.0	chr10	123036756.0	123047847.0	1.0	Zm00008a038100,chr10,123045408,123049189,+,98.222,1,2619,0.0	0.0	N;A	one_to_one_mapping	2619:0:2619:NA:NA
1502	7754	Zm00001d025675	10	125999213	126000706	10.0	125997796.0	126000985.0	chr10	123070678.0	123073797.0	1.0	Zm00008a038101,chr10,123072098,123073518,-,99.665,899,1494,0.0	0.0	N;A	one_to_one_mapping	1494:898:596:NA:NA
1503	7757	Zm00001d025679	10	126089661	126095930	10.0	126084789.0	126092700.0	chr10	123173400.0	123181264.0	1.0	Zm00008a038105,chr10,123183081,123186997,+,95.912,1858,2521,0.0	0.0	N;A	one_to_one_mapping	2724:2060:664:NA:NA
1504	7758	Zm00001d025680	10	126096965	126110392	10.0	126108105.0	126111297.0	chr10	123198502.0	123201694.0	1.0	Zm00008a038106,chr10,123187465,123200529,+,93.968,1,296,3.81e-139	0.0	N;A	one_to_one_mapping	1263:967:296:NA:NA
1505	7759	Zm00001d025681	10	126111325	126114597	10.0	126112070.0	126115124.0	chr10	123203305.0	123206359.0	1.0	Zm00008a038107,chr10,123203307,123205912,+,99.896,553,1509,0.0	0.0	N;A	one_to_one_mapping	1509:552:957:NA:NA
1506	7760	Zm00001d025682	10	126118595	126120725	10.0	126115557.0	126126225.0	chr10	123207032.0	123217702.0	1.0	Zm00008a038108,chr10,123210460,123211899,+,96.689,227,528,3.11e-142	0.0	N;A	one_to_one_mapping	549:247:302:NA:NA
1507	7762	Zm00001d025684	10	126186003	126189175	10.0	126187245.0	126189403.0	chr10	123285095.0	123287253.0	1.0	Zm00008a038109,chr10,123283913,123285407,-,97.373,148,1359,0.0	0.0	N;A	one_to_one_mapping	1359:147:1212:NA:NA
1508	7765	Zm00001d025687	10	126206150	126211865	10.0	126198917.0	126222147.0	chr10	123296525.0	123319758.0	1.0	Zm00008a038110,chr10,123303808,123309529,+,100.000,1,383,0.0	0.0	N;A	one_to_one_mapping	993:610:383:NA:NA
1509	7766	Zm00001d025689	10	126291063	126294862	10.0	126290731.0	126296049.0	chr10	123387339.0	123392653.0	1.0	Zm00008a038113,chr10,123387888,123391544,-,100.000,1,1377,0.0	0.0	N;A	one_to_one_mapping	1377:0:1377:NA:NA
1510	7767	Zm00001d025690	10	126319920	126323617	10.0	126317419.0	126323198.0	chr10	123414903.0	123420709.0	1.0	Zm00008a038114,chr10,123417411,123420709,-,100.000,262,542,2.97e-143	0.0	N;A	one_to_one_mapping	633:352:281:NA:NA
1511	7768	Zm00001d025691	10	126325791	126327989	10.0	126326051.0	126332576.0	chr10	123424444.0	123430972.0	1.0	Zm00008a038115,chr10,123424848,123425976,+,100.000,136,349,6.47e-107	0.0	N;A	one_to_one_mapping	588:374:214:NA:NA
1512	7769	Zm00001d025692	10	126420989	126425176	10.0	126418927.0	126425274.0	chr10	123561898.0	123568232.0	1.0	Zm00008a038116,chr10,123563957,123567225,+,99.745,1328,1719,0.0	0.0	N;A	one_to_one_mapping	1746:1354:392:NA:NA
1513	7770	Zm00001d025694	10	126527371	126529992	10.0	126527294.0	126533005.0	chr10	123670250.0	123675954.0	1.0	Zm00008a038118,chr10,123670372,123672928,+,99.030,1,825,0.0	0.0	N;A	one_to_one_mapping	825:0:825:NA:NA
1514	7771	Zm00001d025695	10	126530158	126532242	10.0	126527294.0	126533005.0	chr10	123670250.0	123675954.0	1.0	Zm00008a038119,chr10,123673101,123675185,-,99.041,1,2085,0.0	0.0	N;A	one_to_one_mapping	2085:0:2085:NA:NA
1515	7772	Zm00001d025696	10	126532005	126537113	10.0	126534726.0	126535967.0	chr10	123677397.0	123678638.0	1.0	Zm00008a038120,chr10,123675357,123680823,+,98.921,1,1668,0.0	0.0	N;A	one_to_one_mapping	1668:0:1668:NA:NA
1516	7775	Zm00001d025699	10	126708804	126710162	10.0	126697071.0	126698825.0	chr10	123751827.0	123753581.0	1.0	Zm00008a038121,chr10,123770992,123773028,-,96.352,1,460,0.0	0.0	N;A	one_to_one_mapping	1359:899:460:NA:NA
1517	7780	Zm00001d025705	10	126856805	126878792	10.0	126865832.0	126869326.0	chr10	123862235.0	123865748.0	1.0	Zm00008a038126,chr10,123854277,123867781,-,99.729,1,369,0.0	0.0	N;A	one_to_one_mapping	858:489:369:NA:NA
1518	7782	Zm00001d025707	10	126903970	126906191	10.0	126905041.0	126913579.0	chr10	123958447.0	123966982.0	1.0	Zm00008a038129,chr10,123958480,123959611,+,100.000,619,1026,0.0	0.0	N;A	one_to_one_mapping	1026:618:408:NA:NA
1519	7783	Zm00001d025709	10	126927635	126928758	10.0	126923630.0	126926653.0	chr10	123967643.0	123970648.0	1.0	Zm00008a038130,chr10,123971374,123972409,-,100.000,1,219,4.30e-110	0.0	N;A	one_to_one_mapping	219:0:219:NA:NA
1520	7784	Zm00001d025710	10	126946639	126951605	10.0	126946708.0	126953487.0	chr10	124015518.0	124022296.0	1.0	Zm00008a038131,chr10,124016268,124020372,+,98.679,148,977,0.0	0.0	N;A	one_to_one_mapping	2445:1615:830:NA:NA
1521	7785	Zm00001d025711	10	126996928	126997912	10.0	126994141.0	127012738.0	chr10	124062026.0	124080619.0	1.0	Zm00008a038132,chr10,124064812,124065892,-,100.000,150,432,1.63e-144	0.0	N;A	one_to_one_mapping	432:149:283:NA:NA
1522	7786	Zm00001d025712	10	126998464	127006041	10.0	126994141.0	127012738.0	chr10	124062026.0	124080619.0	1.0	Zm00008a038133,chr10,124066391,124073860,-,99.975,1,4027,0.0	0.0	N;A	one_to_one_mapping	4089:62:4027:NA:NA
1523	7787	Zm00001d025713	10	127154778	127159945	10.0	127157787.0	127160828.0	chr10	124221036.0	124224080.0	1.0	Zm00008a038134,chr10,124216415,124222965,-,99.893,148,1082,0.0	0.0	N;A	one_to_one_mapping	1107:172:935:NA:NA
1524	7789	Zm00001d025715	10	127294441	127299500	10.0	127293056.0	127299333.0	chr10	124327918.0	124334195.0	1.0	Zm00008a038137,chr10,124329489,124334232,+,100.000,187,1032,0.0	0.0	N;A	one_to_one_mapping	1032:186:846:NA:NA
1525	7790	Zm00001d025716	10	127318068	127321356	10.0	127317491.0	127322979.0	chr10	124339683.0	124345143.0	1.0	Zm00008a038138,chr10,124340485,124343375,+,99.358,401,1179,0.0	0.0	N;A	one_to_one_mapping	1179:400:779:NA:NA
1526	7791	Zm00001d025717	10	127360555	127364032	10.0	127358630.0	127366080.0	chr10	124388867.0	124396317.0	1.0	Zm00008a038139,chr10,124390796,124394401,-,100.000,1,1455,0.0	0.0	N;A	one_to_one_mapping	1455:0:1455:NA:NA
1527	7794	Zm00001d025720	10	127515419	127518791	10.0	127510927.0	127523625.0	chr10	124458107.0	124470805.0	1.0	Zm00008a038140,chr10,124462760,124465926,+,100.000,1,711,0.0	0.0	N;A	one_to_one_mapping	744:33:711:NA:NA
1528	7795	Zm00001d025721	10	127518803	127520726	10.0	127510927.0	127523625.0	chr10	124458107.0	124470805.0	1.0	Zm00008a038141,chr10,124465140,124467892,-,100.000,1,648,0.0	0.0	N;A	one_to_one_mapping	648:0:648:NA:NA
1529	7796	Zm00001d025722	10	127556445	127565804	10.0	127562110.0	127577477.0	chr10	124508768.0	124524135.0	1.0	Zm00008a038142,chr10,124502668,124512228,+,100.000,739,2787,0.0	0.0	N;A	one_to_one_mapping	2787:738:2049:NA:NA
1530	7797	Zm00001d025723	10	127571715	127575954	10.0	127562110.0	127577477.0	chr10	124508768.0	124524135.0	1.0	Zm00008a038144,chr10,124519515,124522666,-,100.000,377,879,0.0	0.0	N;A	one_to_one_mapping	1278:775:503:NA:NA
1531	7798	Zm00001d025724	10	127578165	127583188	10.0	127577990.0	127597025.0	chr10	124524388.0	124543446.0	1.0	Zm00008a038145,chr10,124524618,124529129,+,100.000,1,435,0.0	0.0	N;A	one_to_one_mapping	435:0:435:NA:NA
1532	7800	Zm00001d025726	10	127609718	127611616	10.0	127610567.0	127612165.0	chr10	124549276.0	124550880.0	1.0	Zm00008a038146,chr10,124548372,124550325,+,98.852,855,1899,0.0	0.0	N;A	one_to_one_mapping	1899:854:1045:NA:NA
1533	7801	Zm00001d025727	10	127668399	127678365	10.0	127676450.0	127679028.0	chr10	124679596.0	124682184.0	1.0	Zm00008a038148,chr10,124678463,124682369,-,95.402,25,546,0.0	0.0	N;A	one_to_one_mapping	735:213:522:NA:NA
1534	7803	Zm00001d025734	10	127905113	127929830	10.0	127928146.0	127930235.0	chr10	124806527.0	124808629.0	1.0	Zm00008a038149,chr10,124782726,124808341,+,99.943,16,1760,0.0	0.0	N;A	one_to_one_mapping	1800:55:1745:NA:NA
1535	7804	Zm00001d025735	10	127934025	127936164	10.0	127928146.0	127930235.0	chr10	124806527.0	124808629.0	1.0	Zm00008a038150,chr10,124845027,124846387,+,94.418,181,1404,0.0	0.0	N;A	one_to_one_mapping	1404:180:1224:NA:NA
1536	7805	Zm00001d025737	10	127951568	127954961	10.0	127952637.0	127954356.0	chr10	124928540.0	124930255.0	1.0	Zm00008a038151,chr10,124927563,124930912,+,99.531,1,426,0.0	0.0	N;A	one_to_one_mapping	528:102:426:NA:NA
1537	7806	Zm00001d025738	10	127957093	127963022	10.0	127959590.0	127963755.0	chr10	124935906.0	124940072.0	1.0	Zm00008a038152,chr10,124933025,124939126,-,99.476,1,2292,0.0	0.0	N;A	one_to_one_mapping	2292:0:2292:NA:NA
1538	7807	Zm00001d025739	10	128021608	128027534	10.0	128021504.0	128027597.0	chr10	124999694.0	125005803.0	1.0	Zm00008a038153,chr10,125002709,125005092,-,99.079,427,2163,0.0	0.0	N;A	one_to_one_mapping	2163:426:1737:NA:NA
1539	7808	Zm00001d025740	10	128079456	128090847	10.0	128021504.0	128027597.0	chr10	124999694.0	125005803.0	1.0	Zm00008a038163,chr10,125153941,125159878,-,97.953,67,408,1.13e-166	0.0	N;A	one_to_one_mapping	537:195:342:NA:NA
1540	7812	Zm00001d025745	10	128265758	128268623	10.0	128021504.0	128027597.0	chr10	124999694.0	125005803.0	1.0	Zm00008a038159,chr10,125061966,125064639,+,99.359,1,780,0.0	0.0	N;A	one_to_one_mapping	780:0:780:NA:NA
1541	7813	Zm00001d025746	10	128270580	128272580	10.0	128021504.0	128027597.0	chr10	124999694.0	125005803.0	1.0	Zm00008a038158,chr10,125057787,125059787,-,98.551,1,2001,0.0	0.0	N;A	one_to_one_mapping	2001:0:2001:NA:NA
1542	7814	Zm00001d025747	10	128273093	128275437	10.0	128021504.0	128027597.0	chr10	124999694.0	125005803.0	1.0	Zm00008a038157,chr10,125055012,125057425,+,99.052,81,291,6.74e-103	0.0	N;A	one_to_one_mapping	291:80:211:NA:NA
1543	7815	Zm00001d025748	10	128276400	128280029	10.0	128021504.0	128027597.0	chr10	124999694.0	125005803.0	1.0	Zm00008a038156,chr10,125049061,125054039,+,98.173,306,1564,0.0	0.0	N;A	one_to_one_mapping	1650:391:1259:NA:NA
1544	7816	Zm00001d025749	10	128281743	128287294	10.0	128021504.0	128027597.0	chr10	124999694.0	125005803.0	1.0	Zm00008a038155,chr10,125041794,125046875,+,99.190,1,1602,0.0	0.0	N;A	one_to_one_mapping	1602:0:1602:NA:NA
1545	7817	Zm00001d025750	10	128369466	128379796	10.0	128371093.0	128375931.0	chr10	125267286.0	125272121.0	1.0	Zm00008a038164,chr10,125264092,125275015,+,99.583,1,480,0.0	0.0	N;A	one_to_one_mapping	1395:915:480:NA:NA
1546	7818	Zm00001d025751	10	128387089	128391211	10.0	128384359.0	128386546.0	chr10	125286491.0	125288679.0	1.0	Zm00008a038165,chr10,125290250,125297691,+,98.814,1,843,0.0	0.0	N;A	one_to_one_mapping	843:0:843:NA:NA
1547	7819	Zm00001d025752	10	128391683	128395889	10.0	128384359.0	128386546.0	chr10	125286491.0	125288679.0	1.0	Zm00008a038166,chr10,125299175,125304570,-,100.000,237,486,1.51e-126	0.0	N;A	one_to_one_mapping	486:236:250:NA:NA
1548	7820	Zm00001d025753	10	128400712	128402032	10.0	128399934.0	128405091.0	chr10	125324565.0	125329703.0	1.0	Zm00008a038167,chr10,125325521,125326610,-,94.949,1,846,0.0	0.0	N;A	one_to_one_mapping	846:0:846:NA:NA
1549	7821	Zm00001d025754	10	128451529	128454075	10.0	128450235.0	128454158.0	chr10	125374049.0	125377964.0	1.0	Zm00008a038168,chr10,125376552,125377706,+,99.116,97,1227,0.0	0.0	N;A	one_to_one_mapping	1227:96:1131:NA:NA
1550	7822	Zm00001d025756	10	128574603	128578751	10.0	128574652.0	128576242.0	chr10	125512203.0	125513761.0	1.0	Zm00008a038169,chr10,125512066,125515291,-,90.175,257,541,1.11e-111	0.0	N;A	one_to_one_mapping	768:483:285:NA:NA
1551	7823	Zm00001d025757	10	128605358	128610245	10.0	128607486.0	128610093.0	chr10	125563964.0	125566565.0	1.0	Zm00008a038170,chr10,125561214,125565740,+,96.198,1,868,0.0	0.0	N;A	one_to_one_mapping	2895:2027:868:NA:NA
1552	7824	Zm00001d025759	10	128639325	128640544	10.0	128610513.0	128612440.0	chr10	125567088.0	125569011.0	1.0	Zm00008a038171,chr10,125577162,125578619,+,96.735,1,579,0.0	0.0	N;A	one_to_one_mapping	786:207:579:NA:NA
1553	7826	Zm00001d025761	10	128644589	128648111	10.0	128646070.0	128647565.0	chr10	125584199.0	125585696.0	1.0	Zm00008a038172,chr10,125582962,125585143,-,91.469,300,879,0.0	0.0	N;A	one_to_one_mapping	879:299:580:NA:NA
1554	7828	Zm00001d025763	10	128651685	128657893	10.0	128656550.0	128661452.0	chr10	125595649.0	125600551.0	1.0	Zm00008a038173,chr10,125589589,125596819,-,100.000,1,360,0.0	0.0	N;A	one_to_one_mapping	360:0:360:NA:NA
1555	7829	Zm00001d025764	10	128932136	128934935	10.0	128932158.0	128937602.0	chr10	125692216.0	125697662.0	1.0	Zm00008a038174,chr10,125692316,125694920,+,99.149,1,1881,0.0	0.0	N;A	one_to_one_mapping	1881:0:1881:NA:NA
1556	7830	Zm00001d025765	10	128934892	128936806	10.0	128932158.0	128937602.0	chr10	125692216.0	125697662.0	1.0	Zm00008a038175,chr10,125694954,125696893,-,87.290,1,417,8.89e-157	0.0	N;A	one_to_one_mapping	705:288:417:NA:NA
1557	7831	Zm00001d025767	10	128984695	128990744	10.0	128987419.0	128992826.0	chr10	125762181.0	125767590.0	1.0	Zm00008a038176,chr10,125759311,125765421,-,99.897,146,1120,0.0	0.0	N;A	one_to_one_mapping	1143:168:975:NA:NA
1558	7833	Zm00001d025770	10	129045322	129046879	10.0	129044845.0	129051816.0	chr10	125821787.0	125828757.0	1.0	Zm00008a038177,chr10,125822485,125823734,+,100.000,1,972,0.0	0.0	N;A	one_to_one_mapping	972:0:972:NA:NA
1559	7834	Zm00001d025771	10	129060817	129063853	10.0	129052369.0	129065568.0	chr10	125829463.0	125842656.0	1.0	Zm00008a038178,chr10,125837949,125841022,+,100.000,1,1284,0.0	0.0	N;A	one_to_one_mapping	1284:0:1284:NA:NA
1560	7835	Zm00001d025772	10	129098708	129101552	10.0	129095863.0	129101672.0	chr10	125873291.0	125879100.0	1.0	Zm00008a038179,chr10,125876062,125878998,-,99.649,1,285,3.63e-144	0.0	N;A	one_to_one_mapping	285:0:285:NA:NA
1561	7836	Zm00001d025773	10	129108410	129115766	10.0	129101669.0	129116109.0	chr10	125880247.0	125894711.0	1.0	Zm00008a038180,chr10,125891611,125894250,+,100.000,432,600,1.77e-82	0.0	N;A	one_to_one_mapping	600:431:169:NA:NA
1562	7837	Zm00001d025774	10	129119828	129135482	10.0	129119544.0	129121177.0	chr10	125897718.0	125899354.0	1.0	Zm00008a038181,chr10,125898318,125901041,-,100.000,973,1455,0.0	0.0	N;A	one_to_one_mapping	1455:972:483:NA:NA
1563	7839	Zm00001d025776	10	129145379	129150948	10.0	129148348.0	129151030.0	chr10	125913377.0	125916043.0	1.0	Zm00008a038182,chr10,125910147,125915962,+,99.227,63,450,0.0	0.0	N;A	one_to_one_mapping	729:341:388:NA:NA
1564	7840	Zm00001d025777	10	129239384	129245248	10.0	129240760.0	129244761.0	chr10	126040793.0	126044777.0	1.0	Zm00008a038183,chr10,126039277,126045388,-,98.660,1,2358,0.0	0.0	N;A	one_to_one_mapping	2358:0:2358:NA:NA
1565	7842	Zm00001d025780	10	129424865	129428134	10.0	129423364.0	129427402.0	scaffold127540	4081.0	1.0	1.0	Zm00008a040521,scaffold127540,819,2499,-,99.600,1,500,0.0	0.0	N;A	one_to_one_mapping	1098:598:500:NA:NA
1566	7846	Zm00001d025784	10	129516699	129519156	10.0	129517190.0	129519022.0	chr10	126217119.0	126218947.0	1.0	Zm00008a038185,chr10,126218202,126218996,+,98.592,337,549,4.63e-102	0.0	N;A	one_to_one_mapping	549:336:213:NA:NA
1567	7849	Zm00001d025788	10	129673527	129674867	10.0	129672686.0	129674388.0	chr10	126348235.0	126349938.0	1.0	Zm00008a038189,chr10,126349077,126350568,-,99.523,1,419,0.0	0.0	N;A	one_to_one_mapping	1341:922:419:NA:NA
1568	7850	Zm00001d025789	10	129676622	129683792	10.0	129672686.0	129674388.0	chr10	126348235.0	126349938.0	1.0	Zm00008a038190,chr10,126352383,126359536,-,99.580,1,1906,0.0	0.0	N;A	one_to_one_mapping	1908:2:1906:NA:NA
1569	7851	Zm00001d025793	10	129804930	129812444	10.0	129807691.0	129812486.0	chr10	126474378.0	126479175.0	1.0	Zm00008a038191,chr10,126471795,126479127,+,99.482,1,966,0.0	0.0	N;A	one_to_one_mapping	966:0:966:NA:NA
1570	7852	Zm00001d025794	10	129812817	129815752	10.0	129812626.0	129817556.0	chr10	126479805.0	126484743.0	1.0	Zm00008a038192,chr10,126480339,126482688,+,99.825,1,570,0.0	0.0	N;A	one_to_one_mapping	570:0:570:NA:NA
1571	7856	Zm00001d025798	10	129877161	129881515	10.0	129880380.0	129882763.0	chr10	126679775.0	126682147.0	1.0	Zm00008a038199,chr10,126676633,126680978,+,91.366,158,882,0.0	0.0	N;A	one_to_one_mapping	882:157:725:NA:NA
1572	7857	Zm00001d025799	10	129941666	129946475	10.0	129941495.0	129946147.0	chr10	126730016.0	126734665.0	1.0	Zm00008a038200,chr10,126730474,126733741,+,100.000,376,931,0.0	0.0	N;A	one_to_one_mapping	1152:596:556:NA:NA
1573	7858	Zm00001d025801	10	130013516	130019645	10.0	130018300.0	130020530.0	chr10	126804407.0	126806636.0	1.0	Zm00008a038201,chr10,126799536,126805676,-,99.738,1,381,0.0	0.0	N;A	one_to_one_mapping	1959:1578:381:NA:NA
1574	7859	Zm00001d025803	10	130080151	130085418	10.0	130081725.0	130087749.0	chr10	126840070.0	126846061.0	1.0	Zm00008a038202,chr10,126838459,126843502,+,98.495,1,2193,0.0	0.0	N;A	one_to_one_mapping	2193:0:2193:NA:NA
1575	7860	Zm00001d025804	10	130101367	130103013	10.0	130081725.0	130087749.0	chr10	126840070.0	126846061.0	1.0	Zm00008a038203,chr10,126891517,126893113,+,99.425,604,1647,0.0	0.0	N;A	one_to_one_mapping	1647:603:1044:NA:NA
1576	7863	Zm00001d025807	10	130123665	130125293	10.0	130122272.0	130126098.0	chr10	126956228.0	126960067.0	1.0	Zm00008a038204,chr10,126957633,126959261,-,99.754,1,1629,0.0	0.0	N;A	one_to_one_mapping	1629:0:1629:NA:NA
1577	7867	Zm00001d025811	10	130236102	130237785	10.0	130220591.0	130238137.0	scaffold4296	58850.0	76388.0	1.0	Zm00008a039573,scaffold4296,72239,75421,+,96.825,1,252,1.79e-116	0.0	N;A	one_to_one_mapping	288:36:252:NA:NA
1578	7869	Zm00001d025814	10	130349448	130350572	10.0	130346144.0	130347529.0	chr10	127079459.0	127080844.0	1.0	Zm00008a038207,chr10,127089256,127090519,+,96.622,1,1125,0.0	0.0	N;A	one_to_one_mapping	1125:0:1125:NA:NA
1579	7870	Zm00001d025815	10	130395071	130396518	10.0	130346144.0	130347529.0	chr10	127079459.0	127080844.0	1.0	Zm00008a038210,chr10,127134317,127137311,-,98.549,9,765,0.0	0.0	N;A	one_to_one_mapping	765:8:757:NA:NA
1580	7871	Zm00001d025816	10	130399900	130438506	10.0	130429660.0	130438369.0	chr10	127180417.0	127189103.0	1.0	Zm00008a038211,chr10,127138575,127164832,-,99.872,14,793,0.0	0.0	N;A	one_to_one_mapping	2091:1311:780:NA:NA
1581	7873	Zm00001d025818	10	130620785	130623971	10.0	130623848.0	130626521.0	chr10	127343326.0	127345977.0	1.0	Zm00008a038216,chr10,127340147,127343276,+,98.918,1,1103,0.0	0.0	N;A	one_to_one_mapping	1104:1:1103:NA:NA
1582	7874	Zm00001d025819	10	130624314	130626396	10.0	130623848.0	130626521.0	chr10	127343326.0	127345977.0	1.0	Zm00008a038217,chr10,127343579,127345826,-,98.502,1,801,0.0	0.0	N;A	one_to_one_mapping	801:0:801:NA:NA
1583	7875	Zm00001d025820	10	130664658	130670443	10.0	130664698.0	130666643.0	chr10	127345973.0	127347921.0	1.0	Zm00008a038218,chr10,127346019,127347946,+,99.034,1,1035,0.0	0.0	N;A	one_to_one_mapping	1035:0:1035:NA:NA
1584	7876	Zm00001d025821	10	130675274	130678309	10.0	130674914.0	130678516.0	chr10	127359821.0	127363405.0	1.0	Zm00008a038219,chr10,127360562,127363059,-,98.371,1,2148,0.0	0.0	N;A	one_to_one_mapping	2148:0:2148:NA:NA
1585	7877	Zm00001d025822	10	130718242	130719958	10.0	130718529.0	130724540.0	chr10	127366851.0	127372863.0	1.0	Zm00008a038220,chr10,127366592,127368536,+,97.980,1,198,2.69e-93	0.0	N;A	one_to_one_mapping	204:6:198:NA:NA
1586	7878	Zm00001d025823	10	130739138	130741408	10.0	130732910.0	130739466.0	chr10	127379183.0	127385745.0	1.0	Zm00008a038221,chr10,127385417,127387835,-,99.545,1,440,0.0	0.0	N;A	one_to_one_mapping	837:397:440:NA:NA
1587	7879	Zm00001d025824	10	130916981	130918740	10.0	130916513.0	130920742.0	chr10	127471541.0	127475763.0	1.0	Zm00008a038222,chr10,127472088,127473533,+,99.551,19,1353,0.0	0.0	N;A	one_to_one_mapping	1353:18:1335:NA:NA
1588	7880	Zm00001d025825	10	130921096	130929124	10.0	130926581.0	130932645.0	chr10	127489820.0	127495887.0	1.0	Zm00008a038223,chr10,127481440,127492132,-,99.953,1,2115,0.0	0.0	N;A	one_to_one_mapping	2115:0:2115:NA:NA
1589	7881	Zm00001d025827	10	131080689	131103919	10.0	131092549.0	131108126.0	chr10	127622786.0	127638358.0	1.0	Zm00008a038224,chr10,127610683,127634303,+,99.962,1,2646,0.0	0.0	N;A	one_to_one_mapping	2646:0:2646:NA:NA
1590	7884	Zm00001d025830	10	131181940	131237004	10.0	131230620.0	131236917.0	chr10	127750880.0	127757239.0	1.0	Zm00008a038225,chr10,127686469,127710638,-,100.000,1,2049,0.0	0.0	N;A	one_to_one_mapping	2049:0:2049:NA:NA
1591	7885	Zm00001d025831	10	131243971	131245467	10.0	131244303.0	131246877.0	chr10	127782641.0	127785185.0	1.0	Zm00008a038227,chr10,127781749,127783805,+,97.386,1,1497,0.0	0.0	N;A	one_to_one_mapping	1497:0:1497:NA:NA
1592	7886	Zm00001d025833	10	131304078	131306002	10.0	131304303.0	131308800.0	chr10	127796749.0	127801244.0	1.0	Zm00008a038228,chr10,127796755,127798334,-,99.894,1,942,0.0	0.0	N;A	one_to_one_mapping	942:0:942:NA:NA
1593	7887	Zm00001d025834	10	131395394	131399206	10.0	131390152.0	131399245.0	chr10	127855858.0	127864941.0	1.0	Zm00008a038229,chr10,127861099,127864982,-,99.943,1,1746,0.0	0.0	N;A	one_to_one_mapping	1746:0:1746:NA:NA
1594	7890	Zm00001d025837	10	131419324	131425149	10.0	131423891.0	131425459.0	chr10	127908980.0	127910561.0	1.0	Zm00008a038230,chr10,127903393,127910275,-,99.548,1,2211,0.0	0.0	N;A	one_to_one_mapping	2211:0:2211:NA:NA
1595	7897	Zm00001d025845	10	131472723	131474482	10.0	131446362.0	131452911.0	chr10	127938458.0	127945070.0	1.0	Zm00008a038237,chr10,128041573,128043271,-,100.000,1,477,0.0	0.0	N;A	one_to_one_mapping	477:0:477:NA:NA
1596	7900	Zm00001d025848	10	131497998	131500944	10.0	131446362.0	131452911.0	chr10	127938458.0	127945070.0	1.0	Zm00008a038234,chr10,127992314,127995370,-,98.333,25,504,0.0	0.0	N;A	one_to_one_mapping	504:24:480:NA:NA
1597	7903	Zm00001d025853	10	131518170	131523882	10.0	131446362.0	131452911.0	chr10	127938458.0	127945070.0	1.0	Zm00008a038232,chr10,127966800,127972351,+,96.429,1,1377,0.0	0.0	N;A	one_to_one_mapping	1377:0:1377:NA:NA
1598	7905	Zm00001d025857	10	131577849	131579681	10.0	131558620.0	131580655.0	scaffold39919	32161.0	10127.0	1.0	Zm00008a039862,scaffold39919,11211,13028,+,100.000,1,408,0.0	0.0	N;A	one_to_one_mapping	408:0:408:NA:NA
1599	7906	Zm00001d025859	10	131636162	131638435	10.0	131636316.0	131638199.0	chr10	128110309.0	128112170.0	1.0	Zm00008a038240,chr10,128110039,128127893,+,90.476,1,294,1.80e-118	0.0	N;A	one_to_one_mapping	417:123:294:NA:NA
1600	7909	Zm00001d025862	10	131802312	131805026	10.0	131802367.0	131805528.0	chr10	128240268.0	128243436.0	1.0	Zm00008a038243,chr10,128240413,128243191,+,95.689,5,1071,0.0	0.0	N;A	one_to_one_mapping	1071:4:1067:NA:NA
1601	7910	Zm00001d025863	10	131891540	131892317	10.0	131890327.0	131892926.0	chr10	128362078.0	128364726.0	1.0	Zm00008a038244,chr10,128363208,128363854,+,100.000,236,507,1.81e-138	0.0	N;A	one_to_one_mapping	507:235:272:NA:NA
1602	7911	Zm00001d025864	10	131914989	131917182	10.0	131906977.0	131918931.0	chr10	128422291.0	128434276.0	1.0	Zm00008a038245,chr10,128430766,128432525,-,98.810,1,834,0.0	0.0	N;A	one_to_one_mapping	834:0:834:NA:NA
1603	7912	Zm00001d025865	10	131993604	132007438	10.0	132005535.0	132009992.0	chr10	128477225.0	128481611.0	1.0	Zm00008a038246,chr10,128470308,128479154,+,99.814,1,1611,0.0	0.0	N;A	one_to_one_mapping	1611:0:1611:NA:NA
1604	7913	Zm00001d025866	10	132009297	132012863	10.0	132010976.0	132012483.0	chr10	128482571.0	128484072.0	1.0	Zm00008a038247,chr10,128480866,128484190,+,99.371,1,318,6.08e-161	0.0	N;A	one_to_one_mapping	318:0:318:NA:NA
1605	7915	Zm00001d025868	10	132094786	132098109	10.0	132093952.0	132096561.0	chr10	128496180.0	128498792.0	1.0	Zm00008a038248,chr10,128497045,128500832,+,100.000,1,270,1.55e-137	0.0	N;A	one_to_one_mapping	363:93:270:NA:NA
1606	7916	Zm00001d025869	10	132099365	132104510	10.0	132102671.0	132107932.0	chr10	128505398.0	128510673.0	1.0	Zm00008a038250,chr10,128504068,128507389,+,100.000,1,300,7.72e-154	0.0	N;A	one_to_one_mapping	351:51:300:NA:NA
1607	7917	Zm00001d025870	10	132102174	132108037	10.0	132102671.0	132107932.0	chr10	128505398.0	128510673.0	1.0	Zm00008a038249,chr10,128502380,128510514,-,100.000,1284,1660,0.0	0.0	N;A	one_to_one_mapping	2307:1930:377:NA:NA
1608	7918	Zm00001d025871	10	132193858	132195808	10.0	132192306.0	132196650.0	chr10	128606907.0	128611219.0	1.0	Zm00008a038251,chr10,128608552,128610380,+,98.206,40,1767,0.0	0.0	N;A	one_to_one_mapping	1767:39:1728:NA:NA
1609	7920	Zm00001d025873	10	132238491	132239276	10.0	132235328.0	132238424.0	chr10	128645202.0	128648287.0	1.0	Zm00008a038252,chr10,128648344,128649193,+,100.000,1,249,2.57e-126	0.0	N;A	one_to_one_mapping	249:0:249:NA:NA
1610	7921	Zm00001d025874	10	132243700	132247155	10.0	132239498.0	132245056.0	chr10	128649258.0	128654837.0	1.0	Zm00008a038253,chr10,128653473,128656860,+,99.718,13,366,0.0	0.0	N;A	one_to_one_mapping	366:12:354:NA:NA
1611	7927	Zm00001d025885	10	133022288	133031500	10.0	132967943.0	132970909.0	chr10	129040928.0	129043962.0	1.0	Zm00008a038263,chr10,129060417,129062344,+,97.595,1,998,0.0	0.0	N;A	one_to_one_mapping	1602:604:998:NA:NA
1612	7928	Zm00001d025886	10	133084610	133086324	10.0	133084714.0	133087197.0	chr10	129070878.0	129073324.0	1.0	Zm00008a038265,chr10,129070977,129072479,-,99.312,1,581,0.0	0.0	N;A	one_to_one_mapping	681:100:581:NA:NA
1613	7932	Zm00001d025891	10	133171586	133172368	10.0	133104611.0	133106986.0	chr10	129110110.0	129112488.0	1.0	Zm00008a038267,chr10,129115945,129119415,+,98.905,475,748,5.14e-135	0.0	N;A	one_to_one_mapping	783:509:274:NA:NA
1614	7933	Zm00001d025892	10	133211005	133217035	10.0	133214140.0	133216814.0	chr10	129188433.0	129191101.0	1.0	Zm00008a038268,chr10,129186099,129196648,+,99.679,1,934,0.0	0.0	N;A	one_to_one_mapping	945:11:934:NA:NA
1615	7934	Zm00001d025893	10	133218764	133222199	10.0	133218740.0	133222479.0	chr10	129194187.0	129197929.0	1.0	Zm00008a038269,chr10,129194130,129197797,-,99.178,1,365,0.0	0.0	N;A	one_to_one_mapping	1047:682:365:NA:NA
1616	7935	Zm00001d025894	10	133222842	133243011	10.0	133239246.0	133240475.0	chr10	129207770.0	129208993.0	1.0	Zm00008a038270,chr10,129199023,129212126,+,99.107,795,1242,0.0	0.0	N;A	one_to_one_mapping	1242:794:448:NA:NA
1617	7936	Zm00001d025896	10	133245638	133246261	10.0	133239246.0	133240475.0	chr10	129207770.0	129208993.0	1.0	Zm00008a038271,chr10,129231933,129233079,+,99.342,473,624,1.33e-71	0.0	N;A	one_to_one_mapping	624:472:152:NA:NA
1618	7937	Zm00001d025899	10	133314417	133319808	10.0	133318084.0	133320583.0	chr10	129286314.0	129288813.0	1.0	Zm00008a038272,chr10,129282299,129287890,+,97.660,690,1330,0.0	0.0	N;A	one_to_one_mapping	1455:814:641:NA:NA
1619	7940	Zm00001d025903	10	133417078	133421611	10.0	133420289.0	133423710.0	chr10	129381610.0	129385015.0	1.0	Zm00008a038275,chr10,129377424,129382889,+,99.151,1,589,0.0	0.0	N;A	one_to_one_mapping	1242:653:589:NA:NA
1620	7941	Zm00001d025904	10	133421472	133424984	10.0	133423910.0	133426476.0	chr10	129385013.0	129387574.0	1.0	Zm00008a038276,chr10,129382826,129385490,-,97.988,106,1248,0.0	0.0	N;A	one_to_one_mapping	1248:105:1143:NA:NA
1621	7942	Zm00001d025905	10	133424697	133429751	10.0	133423910.0	133426476.0	chr10	129385013.0	129387574.0	1.0	Zm00008a038277,chr10,129385719,129388602,+,98.649,1,444,0.0	0.0	N;A	one_to_one_mapping	444:0:444:NA:NA
1622	7943	Zm00001d025906	10	133443481	133443912	10.0	133423910.0	133426476.0	chr10	129385013.0	129387574.0	1.0	Zm00008a038278,chr10,129418468,129418890,+,97.222,1,432,0.0	0.0	N;A	one_to_one_mapping	432:0:432:NA:NA
1623	7944	Zm00001d025907	10	133447186	133450161	10.0	133447673.0	133450369.0	chr10	129423970.0	129426672.0	1.0	Zm00008a038279,chr10,129423689,129426357,-,100.000,1,358,0.0	0.0	N;A	one_to_one_mapping	618:260:358:NA:NA
1624	7945	Zm00001d025908	10	133462026	133464286	10.0	133461804.0	133464777.0	chr10	129437405.0	129440355.0	1.0	Zm00008a038280,chr10,129437522,129439723,-,96.656,1,1914,0.0	0.0	N;A	one_to_one_mapping	1914:0:1914:NA:NA
1625	7946	Zm00001d025910	10	133559160	133560374	10.0	133461804.0	133464777.0	chr10	129437405.0	129440355.0	1.0	Zm00008a038281,chr10,129459159,129460085,-,96.004,307,1209,0.0	0.0	N;A	one_to_one_mapping	1215:312:903:NA:NA
1626	7947	Zm00001d025911	10	133607600	133612629	10.0	133608370.0	133613472.0	chr10	129566913.0	129571976.0	1.0	Zm00008a038282,chr10,129566529,129571656,+,97.977,388,2364,0.0	0.0	N;A	one_to_one_mapping	2364:387:1977:NA:NA
1627	7948	Zm00001d025912	10	133635901	133637295	10.0	133634309.0	133640076.0	chr10	129617843.0	129623608.0	1.0	Zm00008a038284,chr10,129619433,129620827,+,100.000,1,1395,0.0	0.0	N;A	one_to_one_mapping	1395:0:1395:NA:NA
1628	7952	Zm00001d025916	10	133737303	133738259	10.0	133729340.0	133747674.0	chr10	129710497.0	129728911.0	1.0	Zm00008a038289,chr10,129714485,129723171,-,97.844,120,951,0.0	0.0	N;A	one_to_one_mapping	957:125:832:NA:NA
1629	7953	Zm00001d025917	10	133750731	133751762	10.0	133751597.0	133753792.0	chr10	129733944.0	129736115.0	1.0	Zm00008a038291,chr10,129731961,129734109,+,97.818,1,547,0.0	0.0	N;A	one_to_one_mapping	1032:485:547:NA:NA
1630	7954	Zm00001d025918	10	133758312	133758584	10.0	133757985.0	133762668.0	chr10	129743050.0	129747772.0	1.0	Zm00008a038292,chr10,129743366,129743671,-,93.407,1,273,1.68e-116	0.0	N;A	one_to_one_mapping	273:0:273:NA:NA
1631	7955	Zm00001d025919	10	133759486	133767792	10.0	133762660.0	133765775.0	chr10	129748411.0	129751475.0	1.0	Zm00008a038293,chr10,129744706,129752717,+,99.167,1,720,0.0	0.0	N;A	one_to_one_mapping	720:0:720:NA:NA
1632	7961	Zm00001d025926	10	133898724	133900553	10.0	133898655.0	133901464.0	chr10	129996644.0	129999452.0	1.0	Zm00008a038300,chr10,129997348,129998479,-,100.000,1,618,0.0	0.0	N;A	one_to_one_mapping	618:0:618:NA:NA
1633	7962	Zm00001d025927	10	133907474	133913017	10.0	133898655.0	133901464.0	chr10	129996644.0	129999452.0	1.0	Zm00008a038301,chr10,130015693,130020738,+,100.000,733,768,8.78e-10	0.0	N;A	one_to_one_mapping	1812:1776:36:NA:NA
1634	7964	Zm00001d025929	10	133917208	133923698	10.0	133898655.0	133901464.0	chr10	129996644.0	129999452.0	1.0	Zm00008a038302,chr10,130021996,130029927,-,99.792,831,3716,0.0	0.0	N;A	one_to_one_mapping	4881:1995:2886:NA:NA
1635	7965	Zm00001d025930	10	133977640	133978998	10.0	133976568.0	133978041.0	chr10	130077783.0	130079256.0	1.0	Zm00008a038303,chr10,130078945,130081255,+,93.111,1,900,0.0	0.0	N;A	one_to_one_mapping	900:0:900:NA:NA
1636	7967	Zm00001d025932	10	134081639	134098842	10.0	134079307.0	134112232.0	chr10	130166644.0	130199581.0	1.0	Zm00008a038305,chr10,130169284,130186085,-,96.657,1,329,2.10e-155	0.0	N;A	one_to_one_mapping	402:73:329:NA:NA
1637	7968	Zm00001d025933	10	134109816	134112217	10.0	134079307.0	134112232.0	chr10	130166644.0	130199581.0	1.0	Zm00008a038307,chr10,130197220,130199432,+,99.542,1,1527,0.0	0.0	N;A	one_to_one_mapping	1527:0:1527:NA:NA
1638	7969	Zm00001d025938	10	134152838	134158958	10.0	134152732.0	134154180.0	chr10	130294365.0	130295795.0	1.0	Zm00008a038308,chr10,130294470,130298552,+,98.107,1,634,0.0	0.0	N;A	one_to_one_mapping	648:14:634:NA:NA
1639	7970	Zm00001d025939	10	134160823	134164469	10.0	134161429.0	134164508.0	chr10	130300745.0	130303816.0	1.0	Zm00008a038309,chr10,130300226,130303827,-,98.880,211,567,4.39e-179	0.0	N;A	one_to_one_mapping	633:276:357:NA:NA
1640	7971	Zm00001d025940	10	134168606	134169597	10.0	134168237.0	134169891.0	chr10	130304879.0	130306544.0	1.0	Zm00008a038310,chr10,130304979,130307102,-,98.153,1,379,0.0	0.0	N;A	one_to_one_mapping	846:467:379:NA:NA
1641	7972	Zm00001d025941	10	134172888	134175566	10.0	134172192.0	134174767.0	chr10	130309588.0	130312154.0	1.0	Zm00008a038311,chr10,130310291,130314364,-,98.305,1,59,1.46e-21	0.0	N;A	one_to_one_mapping	240:181:59:NA:NA
1642	7973	Zm00001d025943	10	134290813	134294851	10.0	134290662.0	134292989.0	chr10	130456197.0	130458543.0	1.0	Zm00008a038312,chr10,130456343,130462586,+,95.150,1,433,0.0	0.0	N;A	one_to_one_mapping	2010:1577:433:NA:NA
1643	7974	Zm00001d025944	10	134353026	134355488	10.0	134352707.0	134355669.0	chr10	130490131.0	130493068.0	1.0	Zm00008a038313,chr10,130490474,130492887,-,96.525,1,774,0.0	0.0	N;A	one_to_one_mapping	774:0:774:NA:NA
1644	7975	Zm00001d025946	10	134457486	134477101	10.0	134470019.0	134477000.0	chr10	130581133.0	130588097.0	1.0	Zm00008a038314,chr10,130574258,130588237,+,99.563,1,687,0.0	0.0	N;A	one_to_one_mapping	687:0:687:NA:NA
1645	7977	Zm00001d025948	10	134519364	134523011	10.0	134470019.0	134477000.0	chr10	130581133.0	130588097.0	1.0	Zm00008a038315,chr10,130608266,130611577,-,97.193,1,2307,0.0	0.0	N;A	one_to_one_mapping	2307:0:2307:NA:NA
1646	7978	Zm00001d025949	10	134548390	134549163	10.0	134546624.0	134548611.0	chr10	130682764.0	130684755.0	1.0	Zm00008a038318,chr10,130684534,130685647,-,95.736,1,774,0.0	0.0	N;A	one_to_one_mapping	774:0:774:NA:NA
1647	7979	Zm00001d025950	10	134553869	134559580	10.0	134557077.0	134558900.0	chr10	130786415.0	130788229.0	1.0	Zm00008a038319,chr10,130777932,130788717,-,97.544,402,1256,0.0	0.0	N;A	one_to_one_mapping	1332:477:855:NA:NA
1648	7980	Zm00001d025951	10	134563080	134575911	10.0	134569140.0	134574693.0	chr10	130798854.0	130804407.0	1.0	Zm00008a038320,chr10,130793053,130793832,-,100.000,1,681,0.0	0.0	N;A	one_to_one_mapping	681:0:681:NA:NA
1649	7981	Zm00001d025952	10	134584596	134585561	10.0	134569140.0	134574693.0	chr10	130798854.0	130804407.0	1.0	Zm00008a038323,chr10,130851236,130856489,+,85.647,1,404,6.48e-143	0.0	N;A	one_to_one_mapping	405:1:404:NA:NA
1650	7982	Zm00001d025953	10	134612927	134615457	10.0	134614113.0	134621499.0	chr10	130864432.0	130871820.0	1.0	Zm00008a038324,chr10,130863183,130865060,+,97.627,692,1317,0.0	0.0	N;A	one_to_one_mapping	1317:691:626:NA:NA
1651	7983	Zm00001d025955	10	134652242	134657270	10.0	134656247.0	134657617.0	chr10	130902234.0	130903599.0	1.0	Zm00008a038326,chr10,130898097,130903290,-,100.000,1,1140,0.0	0.0	N;A	one_to_one_mapping	1140:0:1140:NA:NA
1652	7984	Zm00001d025957	10	134741085	134742626	10.0	134740967.0	134744463.0	chr10	130923434.0	130926929.0	1.0	Zm00008a038327,chr10,130923698,130925046,+,99.479,1,576,0.0	0.0	N;A	one_to_one_mapping	771:195:576:NA:NA
1653	7985	Zm00001d025958	10	134775133	134779422	10.0	134765174.0	134778139.0	chr10	130956260.0	130969217.0	1.0	Zm00008a038328,chr10,130965948,130970642,-,99.829,355,1527,0.0	0.0	N;A	one_to_one_mapping	1527:354:1173:NA:NA
1654	7986	Zm00001d025959	10	134818605	134819660	10.0	134818515.0	134820365.0	chr10	131002618.0	131004479.0	1.0	Zm00008a038329,chr10,131002708,131003766,-,97.928,1,1056,0.0	0.0	N;A	one_to_one_mapping	1056:0:1056:NA:NA
1655	7987	Zm00001d025960	10	134919047	134922822	10.0	134818515.0	134820365.0	chr10	131002618.0	131004479.0	1.0	Zm00008a038330,chr10,131034261,131038022,-,90.476,1,651,0.0	0.0	N;A	one_to_one_mapping	2088:1437:651:NA:NA
1656	7989	Zm00001d025963	10	134955202	134961784	10.0	134956697.0	134960951.0	chr10	131160752.0	131165006.0	1.0	Zm00008a038331,chr10,131160358,131165780,+,99.010,1236,2346,0.0	0.0	N;A	one_to_one_mapping	2346:1235:1111:NA:NA
1657	7991	Zm00001d025966	10	134986888	134991306	10.0	134988007.0	134991700.0	chr10	131246886.0	131250571.0	1.0	Zm00008a038333,chr10,131245500,131250317,+,99.430,90,963,0.0	0.0	N;A	one_to_one_mapping	963:89:874:NA:NA
1658	7992	Zm00001d025967	10	134992932	134993567	10.0	134988007.0	134991700.0	chr10	131246886.0	131250571.0	1.0	Zm00008a038334,chr10,131254302,131254529,+,98.246,409,636,4.73e-109	0.0	N;A	one_to_one_mapping	636:408:228:NA:NA
1659	7994	Zm00001d025971	10	135003490	135014450	10.0	134988007.0	134991700.0	chr10	131246886.0	131250571.0	1.0	Zm00008a038335,chr10,131277106,131280900,+,92.208,249,322,5.82e-24	0.0	N;A	one_to_one_mapping	468:394:74:NA:NA
1660	7998	Zm00001d025977	10	135065680	135068785	10.0	135066482.0	135070014.0	chr10	131412319.0	131415847.0	1.0	Zm00008a038336,chr10,131411603,131414510,-,99.097,100,653,0.0	0.0	N;A	one_to_one_mapping	2118:1564:554:NA:NA
1661	8000	Zm00001d025979	10	135124957	135134224	10.0	135127001.0	135134346.0	chr10	131500082.0	131507506.0	1.0	Zm00008a038337,chr10,131494566,131507133,+,98.754,487,5463,0.0	0.0	N;A	one_to_one_mapping	5463:486:4977:NA:NA
1662	8002	Zm00001d025981	10	135279805	135291483	10.0	135289993.0	135297402.0	chr10	131613942.0	131621259.0	1.0	Zm00008a038338,chr10,131603325,131609477,+,99.667,1,2400,0.0	0.0	N;A	one_to_one_mapping	2400:0:2400:NA:NA
1663	8003	Zm00001d025982	10	135288740	135290102	10.0	135289993.0	135297402.0	chr10	131613942.0	131621259.0	1.0	Zm00008a038339,chr10,131611282,131613705,+,98.077,310,621,5.99e-152	0.0	N;A	one_to_one_mapping	621:309:312:NA:NA
1664	8004	Zm00001d025983	10	135289993	135295917	10.0	135289993.0	135297402.0	chr10	131613942.0	131621259.0	1.0	Zm00008a038340,chr10,131616282,131619668,-,99.537,1,863,0.0	0.0	N;A	one_to_one_mapping	891:28:863:NA:NA
1665	8005	Zm00001d025984	10	135302916	135307138	10.0	135305244.0	135307315.0	scaffold17944	2072.0	1.0	1.0	Zm00008a039655,scaffold17944,250,2021,-,98.611,445,1236,0.0	0.0	N;A	one_to_one_mapping	1236:444:792:NA:NA
1666	8007	Zm00001d025987	10	135333498	135339110	10.0	135326381.0	135344099.0	chr10	131650675.0	131668384.0	1.0	Zm00008a038343,chr10,131656377,131663396,-,99.528,1,633,0.0	0.0	N;A	one_to_one_mapping	633:0:633:NA:NA
1667	8008	Zm00001d025988	10	135344276	135347905	10.0	135344103.0	135349230.0	chr10	131668947.0	131674016.0	1.0	Zm00008a038344,chr10,131669209,131673765,-,99.499,55,1650,0.0	0.0	N;A	one_to_one_mapping	1650:54:1596:NA:NA
1668	8011	Zm00001d025991	10	135568286	135572664	10.0	135569826.0	135573117.0	chr10	131802116.0	131805437.0	1.0	Zm00008a038347,chr10,131799708,131804762,-,92.236,64,361,6.81e-137	0.0	N;A	one_to_one_mapping	453:155:298:NA:NA
1669	8012	Zm00001d025992	10	135574512	135578931	10.0	135576794.0	135579284.0	chr10	131809980.0	131812444.0	1.0	Zm00008a038348,chr10,131806661,131811999,-,98.511,1,1410,0.0	0.0	N;A	one_to_one_mapping	1410:0:1410:NA:NA
1670	8014	Zm00001d025996	10	135673223	135674440	10.0	135672866.0	135676834.0	scaffold72186	119428.0	123415.0	1.0	Zm00008a040120,scaffold72186,119793,121010,+,99.589,1,1218,0.0	0.0	N;A	one_to_one_mapping	1218:0:1218:NA:NA
1671	8015	Zm00001d025997	10	135684027	135687837	10.0	135683249.0	135691548.0	scaffold72186	136092.0	144380.0	1.0	Zm00008a040121,scaffold72186,136941,140789,+,99.579,1,1189,0.0	0.0	N;A	one_to_one_mapping	1191:2:1189:NA:NA
1672	8016	Zm00001d025998	10	135688446	135692128	10.0	135683249.0	135691548.0	scaffold72186	136092.0	144380.0	1.0	Zm00008a040122,scaffold72186,141299,145534,+,99.567,1,462,0.0	0.0	N;A	one_to_one_mapping	678:216:462:NA:NA
1673	8017	Zm00001d026000	10	135741659	135750296	10.0	135748729.0	135750384.0	chr10	131870951.0	131872612.0	1.0	Zm00008a038353,chr10,131862383,131872655,+,98.459,1,1103,0.0	0.0	N;A	one_to_one_mapping	1125:22:1103:NA:NA
1674	8018	Zm00001d026002	10	135815743	135816228	10.0	135748729.0	135750384.0	chr10	131870951.0	131872612.0	1.0	Zm00008a038354,chr10,131874790,131875269,-,95.010,1,478,0.0	0.0	N;A	one_to_one_mapping	486:8:478:NA:NA
1675	8024	Zm00001d026009	10	135882710	135883487	10.0	135748729.0	135750384.0	chr10	131870951.0	131872612.0	1.0	Zm00008a038355,chr10,131907159,131910674,-,100.000,1,522,0.0	0.0	N;A	one_to_one_mapping	615:93:522:NA:NA
1676	8025	Zm00001d026010	10	135896388	135908452	10.0	135907502.0	135914754.0	chr10	131934372.0	131941624.0	1.0	Zm00008a038356,chr10,131923290,131935331,+,99.706,364,3087,0.0	0.0	N;A	one_to_one_mapping	3087:363:2724:NA:NA
1677	8027	Zm00001d026014	10	136038819	136049423	10.0	136048270.0	136050618.0	chr10	132054809.0	132057184.0	1.0	Zm00008a038360,chr10,132052909,132056105,+,98.728,1,783,0.0	0.0	N;A	one_to_one_mapping	783:0:783:NA:NA
1678	8028	Zm00001d026015	10	136050474	136050785	10.0	136048270.0	136050618.0	chr10	132054809.0	132057184.0	1.0	Zm00008a038361,chr10,132057040,132057891,-,95.413,1,312,1.23e-150	0.0	N;A	one_to_one_mapping	312:0:312:NA:NA
1679	8029	Zm00001d026016	10	136072033	136073276	10.0	136072272.0	136079636.0	chr10	132080612.0	132087976.0	1.0	Zm00008a038363,chr10,132079805,132082018,+,100.000,1,289,6.69e-148	0.0	N;A	one_to_one_mapping	327:38:289:NA:NA
1680	8030	Zm00001d026017	10	136073204	136075724	10.0	136072272.0	136079636.0	chr10	132080612.0	132087976.0	1.0	Zm00008a038364,chr10,132081876,132084054,-,100.000,1,762,0.0	0.0	N;A	one_to_one_mapping	762:0:762:NA:NA
1681	8031	Zm00001d026018	10	136174872	136179753	10.0	136175305.0	136180606.0	chr10	132171659.0	132176960.0	1.0	Zm00008a038365,chr10,132171686,132208286,+,100.000,895,1338,0.0	0.0	N;A	one_to_one_mapping	1404:960:444:NA:NA
1682	8032	Zm00001d026019	10	136223082	136227424	10.0	136222884.0	136231070.0	chr10	132212105.0	132220294.0	1.0	Zm00008a038367,chr10,132212303,132216430,+,100.000,1,1518,0.0	0.0	N;A	one_to_one_mapping	1620:102:1518:NA:NA
1683	8033	Zm00001d026020	10	136228251	136231070	10.0	136222884.0	136231070.0	chr10	132212105.0	132220294.0	1.0	Zm00008a038368,chr10,132217304,132220389,-,96.838,1,506,0.0	0.0	N;A	one_to_one_mapping	552:46:506:NA:NA
1684	8035	Zm00001d026022	10	136253289	136260329	10.0	136246373.0	136260504.0	chr10	132226751.0	132240882.0	1.0	Zm00008a038370,chr10,132233566,132240689,-,100.000,1,762,0.0	0.0	N;A	one_to_one_mapping	984:222:762:NA:NA
1685	8037	Zm00001d026025	10	136295659	136298978	10.0	136293826.0	136301290.0	chr10	132275171.0	132282635.0	1.0	Zm00008a038371,chr10,132276933,132280258,-,100.000,1,416,0.0	0.0	N;A	one_to_one_mapping	483:67:416:NA:NA
1686	8041	Zm00001d026030	10	136396307	136404366	10.0	136396973.0	136408459.0	chr10	132374344.0	132385807.0	1.0	Zm00008a038376,chr10,132373122,132381238,+,100.000,757,1113,0.0	0.0	N;A	one_to_one_mapping	1149:792:357:NA:NA
1687	8042	Zm00001d026031	10	136405187	136407606	10.0	136396973.0	136408459.0	chr10	132374344.0	132385807.0	1.0	Zm00008a038377,chr10,132382577,132385107,+,100.000,1,45,1.61e-16	0.0	N;A	one_to_one_mapping	48:3:45:NA:NA
1688	8044	Zm00001d026034	10	136479413	136479997	10.0	136396973.0	136408459.0	chr10	132374344.0	132385807.0	1.0	Zm00008a038390,chr10,132651428,132652012,+,99.829,1,585,0.0	0.0	N;A	one_to_one_mapping	585:0:585:NA:NA
1689	8045	Zm00001d026035	10	136503442	136504374	10.0	136396973.0	136408459.0	chr10	132374344.0	132385807.0	1.0	Zm00008a038389,chr10,132593384,132594360,-,96.034,1,933,0.0	0.0	N;A	one_to_one_mapping	933:0:933:NA:NA
1690	8046	Zm00001d026036	10	136545479	136549919	10.0	136396973.0	136408459.0	chr10	132374344.0	132385807.0	1.0	Zm00008a038385,chr10,132557855,132562023,-,100.000,1,566,0.0	0.0	N;A	one_to_one_mapping	693:127:566:NA:NA
1691	8047	Zm00001d026037	10	136624597	136624935	10.0	136396973.0	136408459.0	chr10	132374344.0	132385807.0	1.0	Zm00008a038383,chr10,132481208,132481546,+,100.000,1,339,5.00e-175	0.0	N;A	one_to_one_mapping	339:0:339:NA:NA
1692	8048	Zm00001d026038	10	136636938	136638908	10.0	136396973.0	136408459.0	chr10	132374344.0	132385807.0	1.0	Zm00008a038382,chr10,132467277,132469333,+,100.000,1,1245,0.0	0.0	N;A	one_to_one_mapping	1245:0:1245:NA:NA
1693	8049	Zm00001d026039	10	136639221	136646792	10.0	136396973.0	136408459.0	chr10	132374344.0	132385807.0	1.0	Zm00008a038381,chr10,132459758,132463364,-,100.000,264,567,2.25e-155	0.0	N;A	one_to_one_mapping	1440:1136:304:NA:NA
1694	8050	Zm00001d026040	10	136648713	136650056	10.0	136396973.0	136408459.0	chr10	132374344.0	132385807.0	1.0	Zm00008a038380,chr10,132456209,132457845,+,99.461,7,1119,0.0	0.0	N;A	one_to_one_mapping	1230:117:1113:NA:NA
1695	8051	Zm00001d026041	10	136741604	136765374	10.0	136396973.0	136408459.0	chr10	132374344.0	132385807.0	1.0	Zm00008a038379,chr10,132407197,132417002,+,99.564,2427,3342,0.0	0.0	N;A	one_to_one_mapping	3342:2426:916:NA:NA
1696	8052	Zm00001d026042	10	136799427	136804204	10.0	136396973.0	136408459.0	chr10	132374344.0	132385807.0	1.0	Zm00008a038378,chr10,132392360,132398806,+,94.885,1,776,0.0	0.0	N;A	one_to_one_mapping	2022:1246:776:NA:NA
1697	8055	Zm00001d026046	10	136883275	136886894	10.0	136886768.0	136888105.0	chr10	132666717.0	132668058.0	1.0	Zm00008a038391,chr10,132663271,132666208,+,98.747,614,1011,0.0	0.0	N;A	one_to_one_mapping	1011:613:398:NA:NA
1698	8056	Zm00001d026047	10	136891564	136893726	10.0	136892917.0	136895085.0	chr10	132671821.0	132674007.0	1.0	Zm00008a038392,chr10,132670582,132672664,-,97.933,1,762,0.0	0.0	N;A	one_to_one_mapping	762:0:762:NA:NA
1699	8057	Zm00001d026050	10	137005720	137007591	10.0	137005347.0	137010121.0	chr10	132731440.0	132736203.0	1.0	Zm00008a038394,chr10,132731813,132733684,+,100.000,1,1872,0.0	0.0	N;A	one_to_one_mapping	1872:0:1872:NA:NA
1700	8058	Zm00001d026051	10	137105334	137107748	10.0	137105354.0	137107187.0	chr10	132791347.0	132793181.0	1.0	Zm00008a038395,chr10,132791378,132793179,-,99.105,481,1821,0.0	0.0	N;A	one_to_one_mapping	1821:480:1341:NA:NA
1701	8060	Zm00001d026055	10	137223044	137225822	10.0	137219842.0	137245027.0	chr10	132910297.0	132935483.0	1.0	Zm00008a038398,chr10,132913899,132916258,+,100.000,1,1542,0.0	0.0	N;A	one_to_one_mapping	1542:0:1542:NA:NA
1702	8061	Zm00001d026056	10	137257366	137260572	10.0	137259502.0	137268006.0	chr10	132948826.0	132957345.0	1.0	Zm00008a038399,chr10,132947971,132949805,-,98.160,1,960,0.0	0.0	N;A	one_to_one_mapping	960:0:960:NA:NA
1703	8062	Zm00001d026057	10	137266163	137268745	10.0	137259502.0	137268006.0	chr10	132948826.0	132957345.0	1.0	Zm00008a038401,chr10,132956556,132957048,-,99.160,455,810,6.33e-179	0.0	N;A	one_to_one_mapping	900:544:356:NA:NA
1704	8063	Zm00001d026060	10	137296427	137304511	10.0	137291815.0	137299875.0	chr10	133018630.0	133026688.0	1.0	Zm00008a038402,chr10,133023123,133025765,+,99.914,368,1533,0.0	0.0	N;A	one_to_one_mapping	1533:367:1166:NA:NA
1705	8064	Zm00001d026061	10	137306305	137307456	10.0	137291815.0	137299875.0	chr10	133018630.0	133026688.0	1.0	Zm00008a038403,chr10,133040377,133041883,-,97.040,1,642,0.0	0.0	N;A	one_to_one_mapping	1152:510:642:NA:NA
1706	8065	Zm00001d026062	10	137308233	137310190	10.0	137308003.0	137311282.0	chr10	133042406.0	133045738.0	1.0	Zm00008a038404,chr10,133042950,133044615,-,98.286,1,1158,0.0	0.0	N;A	one_to_one_mapping	1158:0:1158:NA:NA
1707	8066	Zm00001d026063	10	137333892	137337401	10.0	137333941.0	137338027.0	chr10	133047307.0	133051399.0	1.0	Zm00008a038405,chr10,133047163,133050780,-,96.726,1,3510,0.0	0.0	N;A	one_to_one_mapping	3510:0:3510:NA:NA
1708	8067	Zm00001d026064	10	137389956	137394809	10.0	137389673.0	137395809.0	chr10	133085149.0	133091283.0	1.0	Zm00008a038406,chr10,133085356,133090109,-,99.565,216,905,0.0	0.0	N;A	one_to_one_mapping	981:291:690:NA:NA
1709	8068	Zm00001d026066	10	137455971	137457804	10.0	137457311.0	137459876.0	chr10	133220386.0	133222951.0	1.0	Zm00008a038408,chr10,133218598,133221199,+,99.688,1,1282,0.0	0.0	N;A	one_to_one_mapping	1683:401:1282:NA:NA
1710	8069	Zm00001d026067	10	137485444	137487821	10.0	137482204.0	137488391.0	chr10	133243964.0	133250147.0	1.0	Zm00008a038409,chr10,133247184,133249426,-,99.520,1,1665,0.0	0.0	N;A	one_to_one_mapping	1665:0:1665:NA:NA
1711	8070	Zm00001d026068	10	137510088	137512421	10.0	137510786.0	137513613.0	chr10	133296068.0	133298902.0	1.0	Zm00008a038411,chr10,133295064,133297703,+,97.472,1,2334,0.0	0.0	N;A	one_to_one_mapping	2334:0:2334:NA:NA
1712	8071	Zm00001d026069	10	137512705	137515431	10.0	137510786.0	137513613.0	chr10	133296068.0	133298902.0	1.0	Zm00008a038412,chr10,133297834,133300605,-,99.497,1,199,1.99e-97	0.0	N;A	one_to_one_mapping	318:119:199:NA:NA
1713	8072	Zm00001d026070	10	137651412	137671484	10.0	137654921.0	137657402.0	chr10	133317251.0	133319732.0	1.0	Zm00008a038413,chr10,133314785,133322503,-,95.958,1,1435,0.0	0.0	N;A	one_to_one_mapping	1461:26:1435:NA:NA
1714	8074	Zm00001d026072	10	137692991	137693383	10.0	137690320.0	137716317.0	chr10	133324527.0	133350467.0	1.0	Zm00008a038414,chr10,133327185,133327544,-,94.766,32,393,2.19e-161	0.0	N;A	one_to_one_mapping	393:31:362:NA:NA
1715	8076	Zm00001d026076	10	137837686	137839407	10.0	137838251.0	137841526.0	chr10	133468816.0	133472083.0	1.0	Zm00008a038415,chr10,133468065,133469972,-,96.864,1,1722,0.0	0.0	N;A	one_to_one_mapping	1722:0:1722:NA:NA
1716	8078	Zm00001d026078	10	137917308	137920458	10.0	137919732.0	137922121.0	chr10	133520085.0	133522445.0	1.0	Zm00008a038416,chr10,133518632,133520814,-,99.557,417,867,0.0	0.0	N;A	one_to_one_mapping	867:416:451:NA:NA
1717	8081	Zm00001d026083	10	138054130	138057959	10.0	138057189.0	138063438.0	chr10	133703049.0	133709323.0	1.0	Zm00008a038420,chr10,133699730,133703800,+,94.630,1,1527,0.0	0.0	N;A	one_to_one_mapping	1527:0:1527:NA:NA
1718	8082	Zm00001d026084	10	138077230	138079896	10.0	138078526.0	138080790.0	chr10	133723489.0	133725761.0	1.0	Zm00008a038421,chr10,133721346,133724591,+,93.645,1,1491,0.0	0.0	N;A	one_to_one_mapping	1491:0:1491:NA:NA
1719	8085	Zm00001d026088	10	138129427	138138311	10.0	138136452.0	138138283.0	chr10	133831600.0	133833445.0	1.0	Zm00008a038423,chr10,133825345,133832908,+,92.007,151,674,0.0	0.0	N;A	one_to_one_mapping	2505:1981:524:NA:NA
1720	8088	Zm00001d026091	10	138160694	138165120	10.0	138162032.0	138165175.0	chr10	133896689.0	133899823.0	1.0	Zm00008a038427,chr10,133895611,133899823,+,98.956,1,1149,0.0	0.0	N;A	one_to_one_mapping	1149:0:1149:NA:NA
1721	8092	Zm00001d026097	10	138393420	138400044	10.0	138392096.0	138398717.0	chr10	133982935.0	133989529.0	1.0	Zm00008a038429,chr10,133984146,133989783,-,99.027,147,2406,0.0	0.0	N;A	one_to_one_mapping	2406:146:2260:NA:NA
1722	8096	Zm00001d026102	10	138501198	138503041	10.0	138502387.0	138504100.0	chr10	134017217.0	134018948.0	1.0	Zm00008a038430,chr10,134015823,134017880,+,95.019,1,1518,0.0	0.0	N;A	one_to_one_mapping	1521:3:1518:NA:NA
1723	8099	Zm00001d026105	10	138554359	138566572	10.0	138564174.0	138568451.0	chr10	134054876.0	134059152.0	1.0	Zm00008a038432,chr10,134055307,134055856,-,88.652,386,667,2.64e-107	0.0	N;A	one_to_one_mapping	825:543:282:NA:NA
1724	8100	Zm00001d026106	10	138569154	138572986	10.0	138570199.0	138578222.0	chr10	134073027.0	134081068.0	1.0	Zm00008a038434,chr10,134066924,134075485,-,84.821,1,993,0.0	0.0	N;A	one_to_one_mapping	1032:39:993:NA:NA
1725	8101	Zm00001d026108	10	138637280	138638487	10.0	138630935.0	138639736.0	chr10	134133458.0	134142237.0	1.0	Zm00008a038435,chr10,134139781,134140988,-,99.833,1,600,0.0	0.0	N;A	one_to_one_mapping	600:0:600:NA:NA
1726	8102	Zm00001d026109	10	138678061	138680423	10.0	138677173.0	138679047.0	chr10	134158423.0	134160298.0	1.0	Zm00008a038436,chr10,134159312,134161480,-,96.365,1,1623,0.0	0.0	N;A	one_to_one_mapping	1623:0:1623:NA:NA
1727	8104	Zm00001d026113	10	138719539	138725394	10.0	138720736.0	138725951.0	chr10	134223927.0	134229135.0	1.0	Zm00008a038441,chr10,134221753,134227486,-,97.974,1,833,0.0	0.0	N;A	one_to_one_mapping	1563:730:833:NA:NA
1728	8108	Zm00001d026118	10	138832710	138862665	10.0	138830978.0	138833232.0	chr10	134238932.0	134241196.0	1.0	Zm00008a038442,chr10,134240568,134252483,-,100.000,1,354,0.0	0.0	N;A	one_to_one_mapping	756:402:354:NA:NA
1729	8109	Zm00001d026119	10	138868868	138870806	10.0	138868868.0	138873313.0	chr10	134283229.0	134287654.0	1.0	Zm00008a038445,chr10,134283347,134283715,+,98.133,1,375,0.0	0.0	N;A	one_to_one_mapping	375:0:375:NA:NA
1730	8110	Zm00001d026120	10	138884177	138886680	10.0	138886391.0	138891898.0	chr10	134300500.0	134305975.0	1.0	Zm00008a038446,chr10,134298551,134300593,+,93.525,165,1227,0.0	0.0	N;A	one_to_one_mapping	1227:164:1063:NA:NA
1731	8112	Zm00001d026122	10	138963838	138968153	10.0	138963947.0	138968521.0	chr10	134405213.0	134409781.0	1.0	Zm00008a038450,chr10,134405275,134409426,+,99.761,1,419,0.0	0.0	N;A	one_to_one_mapping	447:28:419:NA:NA
1732	8113	Zm00001d026124	10	138973767	138976226	10.0	138975646.0	138978308.0	chr10	134416440.0	134419102.0	1.0	Zm00008a038451,chr10,134414306,134417031,-,98.912,1,824,0.0	0.0	N;A	one_to_one_mapping	825:1:824:NA:NA
1733	8115	Zm00001d026126	10	139063429	139066366	10.0	139061869.0	139064757.0	chr10	134475270.0	134478124.0	1.0	Zm00008a038453,chr10,134477116,134479817,+,98.184,1,1371,0.0	0.0	N;A	one_to_one_mapping	1371:0:1371:NA:NA
1734	8116	Zm00001d026127	10	139138426	139205090	10.0	139195920.0	139206939.0	chr10	134578140.0	134589145.0	1.0	Zm00008a038454,chr10,134564171,134569649,+,100.000,1701,2078,0.0	0.0	N;A	one_to_one_mapping	3231:2853:378:NA:NA
1735	8117	Zm00001d026128	10	139268233	139272680	10.0	139268798.0	139282293.0	chr10	134598925.0	134612395.0	1.0	Zm00008a038455,chr10,134599115,134602854,+,100.000,421,846,0.0	0.0	N;A	one_to_one_mapping	846:420:426:NA:NA
1736	8118	Zm00001d026129	10	139294768	139298735	10.0	139293929.0	139297262.0	chr10	134636881.0	134640207.0	1.0	Zm00008a038456,chr10,134638128,134641544,+,98.953,17,780,0.0	0.0	N;A	one_to_one_mapping	780:16:764:NA:NA
1737	8119	Zm00001d026130	10	139299512	139303908	10.0	139302131.0	139303631.0	chr10	134647040.0	134648543.0	1.0	Zm00008a038457,chr10,134644602,134648800,-,97.957,27,2370,0.0	0.0	N;A	one_to_one_mapping	2370:26:2344:NA:NA
1738	8120	Zm00001d026131	10	139320952	139323275	10.0	139320902.0	139324957.0	chr10	134694693.0	134698731.0	1.0	Zm00008a038458,chr10,134694831,134697283,+,99.228,1,1554,0.0	0.0	N;A	one_to_one_mapping	1554:0:1554:NA:NA
1739	8121	Zm00001d026132	10	139324321	139327689	10.0	139325659.0	139328918.0	chr10	134698738.0	134702025.0	1.0	Zm00008a038459,chr10,134698314,134700776,+,99.355,1,620,0.0	0.0	N;A	one_to_one_mapping	1728:1108:620:NA:NA
1740	8124	Zm00001d026135	10	139371672	139375601	10.0	139371493.0	139375769.0	chr10	134806067.0	134810342.0	1.0	Zm00008a038462,chr10,134806326,134809776,-,99.365,1,2048,0.0	0.0	N;A	one_to_one_mapping	2163:115:2048:NA:NA
1741	8125	Zm00001d026137	10	139479815	139481556	10.0	139479500.0	139483179.0	chr10	134834767.0	134838410.0	1.0	Zm00008a038463,chr10,134834767,134836935,-,96.171,1,444,0.0	0.0	N;A	one_to_one_mapping	444:0:444:NA:NA
1742	8126	Zm00001d026139	10	139500504	139503230	10.0	139500297.0	139503242.0	chr10	134839502.0	134842480.0	1.0	Zm00008a038464,chr10,134839860,134842860,+,98.151,1,757,0.0	0.0	N;A	one_to_one_mapping	1782:1025:757:NA:NA
1743	8128	Zm00001d026141	10	139551628	139551999	10.0	139505008.0	139509357.0	chr10	134883706.0	134888034.0	1.0	Zm00008a038467,chr10,134907810,134908148,+,97.640,37,372,1.39e-163	0.0	N;A	one_to_one_mapping	372:36:336:NA:NA
1744	8130	Zm00001d026143	10	139606075	139608052	10.0	139606786.0	139608414.0	chr10	134931127.0	134932772.0	1.0	Zm00008a038468,chr10,134928640,134932464,+,98.098,1,362,0.0	0.0	N;A	one_to_one_mapping	453:91:362:NA:NA
1745	8131	Zm00001d026144	10	139666878	139673623	10.0	139672103.0	139675365.0	chr10	134997523.0	135000815.0	1.0	Zm00008a038469,chr10,134993156,134998884,-,95.549,60,396,7.21e-155	0.0	N;A	one_to_one_mapping	396:59:337:NA:NA
1746	8133	Zm00001d026147	10	139780968	139790276	10.0	139787462.0	139792376.0	chr10	135145536.0	135150464.0	1.0	Zm00008a038470,chr10,135140945,135148468,+,99.622,1,1851,0.0	0.0	N;A	one_to_one_mapping	1851:0:1851:NA:NA
1747	8137	Zm00001d026152	10	139912222	139914393	10.0	139911472.0	139914627.0	chr10	135207473.0	135210625.0	1.0	Zm00008a038473,chr10,135207516,135210315,+,99.046,59,582,0.0	0.0	N;A	one_to_one_mapping	582:58:524:NA:NA
1748	8138	Zm00001d026153	10	139917557	139924348	10.0	139918963.0	139922136.0	chr10	135216846.0	135220036.0	1.0	Zm00008a038474,chr10,135212463,135218622,+,98.812,760,1679,0.0	0.0	N;A	one_to_one_mapping	2151:1231:920:NA:NA
1749	8139	Zm00001d026154	10	139926048	139927942	10.0	139925824.0	139927632.0	chr10	135225486.0	135227320.0	1.0	Zm00008a038475,chr10,135225934,135227400,-,98.760,48,531,0.0	0.0	N;A	one_to_one_mapping	531:47:484:NA:NA
1750	8140	Zm00001d026156	10	139980859	139983545	10.0	139925824.0	139927632.0	chr10	135225486.0	135227320.0	1.0	Zm00008a038476,chr10,135227283,135231516,+,94.455,1,1602,0.0	0.0	N;A	one_to_one_mapping	1602:0:1602:NA:NA
1751	8142	Zm00001d026158	10	140012416	140014572	10.0	140014310.0	140020115.0	chr10	135267497.0	135273303.0	1.0	Zm00008a038478,chr10,135248859,135267759,-,98.833,1,771,0.0	0.0	N;A	one_to_one_mapping	2157:1386:771:NA:NA
1752	8148	Zm00001d026164	10	140160681	140165357	10.0	140155031.0	140165412.0	chr10	135423541.0	135433922.0	1.0	Zm00008a038486,chr10,135429410,135436404,+,100.000,80,254,6.65e-86	0.0	N;A	one_to_one_mapping	414:239:175:NA:NA
1753	8150	Zm00001d026166	10	140249480	140256535	10.0	140246178.0	140257888.0	chr10	135505857.0	135517540.0	1.0	Zm00008a038491,chr10,135514017,135515768,-,100.000,61,1812,0.0	0.0	N;A	one_to_one_mapping	1812:60:1752:NA:NA
1754	8154	Zm00001d026173	10	140305035	140306156	10.0	140303306.0	140307506.0	chr10	135556642.0	135560842.0	1.0	Zm00008a038494,chr10,135558523,135559238,+,100.000,1,426,0.0	0.0	N;A	one_to_one_mapping	426:0:426:NA:NA
1755	8155	Zm00001d026175	10	140333912	140336785	10.0	140335532.0	140337662.0	chr10	135613932.0	135616065.0	1.0	Zm00008a038504,chr10,135612522,135615207,-,97.143,1,554,0.0	0.0	N;A	one_to_one_mapping	1200:646:554:NA:NA
1756	8156	Zm00001d026176	10	140370348	140375825	10.0	140374094.0	140375901.0	chr10	135653311.0	135655125.0	1.0	Zm00008a038505,chr10,135649364,135655077,+,99.206,1,378,0.0	0.0	N;A	one_to_one_mapping	381:3:378:NA:NA
1757	8159	Zm00001d026180	10	140449245	140450986	10.0	140449155.0	140450559.0	chr10	135664139.0	135665537.0	1.0	Zm00008a038508,chr10,135663867,135665945,+,95.257,9,261,8.77e-112	0.0	N;A	one_to_one_mapping	612:359:253:NA:NA
1758	8163	Zm00001d026185	10	140536234	140541062	10.0	140535350.0	140541091.0	chr10	135754237.0	135759978.0	1.0	Zm00008a038512,chr10,135752756,135759837,+,98.209,132,1512,0.0	0.0	N;A	one_to_one_mapping	1512:131:1381:NA:NA
1759	8167	Zm00001d026189	10	140556885	140559471	10.0	140541894.0	140544051.0	chr10	135760708.0	135762865.0	1.0	Zm00008a038515,chr10,135770848,135772805,+,98.824,448,1127,0.0	0.0	N;A	one_to_one_mapping	1128:448:680:NA:NA
1760	8168	Zm00001d026190	10	140561973	140565170	10.0	140564374.0	140566302.0	chr10	135777369.0	135779294.0	1.0	Zm00008a038516,chr10,135774812,135778177,-,99.043,1,627,0.0	0.0	N;A	one_to_one_mapping	627:0:627:NA:NA
1761	8170	Zm00001d026192	10	140675801	140685728	10.0	140685259.0	140689142.0	chr10	136652213.0	136656109.0	1.0	Zm00008a038533,chr10,136649075,136652659,-,94.648,1,654,0.0	0.0	N;A	one_to_one_mapping	654:0:654:NA:NA
1762	8171	Zm00001d026193	10	140677876	140680877	10.0	140674427.0	140684889.0	chr10	136641721.0	136652213.0	1.0	Zm00008a038532,chr10,136645170,136647878,+,99.825,1,2289,0.0	0.0	N;A	one_to_one_mapping	2289:0:2289:NA:NA
1763	8172	Zm00001d026194	10	140686240	140689007	10.0	140685259.0	140689142.0	chr10	136652213.0	136656109.0	1.0	Zm00008a038534,chr10,136653748,136655723,-,99.701,97,765,0.0	0.0	N;A	one_to_one_mapping	765:96:669:NA:NA
1764	8173	Zm00001d026195	10	140696583	140704624	10.0	140692068.0	140706183.0	chr10	136703352.0	136717455.0	1.0	Zm00008a038535,chr10,136707865,136715740,-,100.000,1,769,0.0	0.0	N;A	one_to_one_mapping	849:80:769:NA:NA
1765	8176	Zm00001d026199	10	140831972	140832784	10.0	140831067.0	140832744.0	chr10	136867785.0	136869462.0	1.0	Zm00008a038537,chr10,136868690,136869211,-,99.617,292,813,0.0	0.0	N;A	one_to_one_mapping	813:291:522:NA:NA
1766	8181	Zm00001d026205	10	140893734	140894665	10.0	140889858.0	140891590.0	scaffold128253	6050.0	7788.0	1.0	Zm00008a040551,scaffold128253,9498,10308,+,96.269,1,264,1.73e-122	0.0	N;A	one_to_one_mapping	264:0:264:NA:NA
1767	8182	Zm00001d026206	10	140895681	140899119	10.0	140895486.0	140900557.0	scaffold128253	10346.0	15345.0	1.0	Zm00008a040552,scaffold128253,10756,12476,-,100.000,112,945,0.0	0.0	N;A	one_to_one_mapping	945:111:834:NA:NA
1768	8184	Zm00001d026211	10	140995440	141000793	10.0	140994594.0	141000736.0	chr10	136913875.0	136920026.0	1.0	Zm00008a038538,chr10,136914654,136920004,-,96.234,1,1248,0.0	0.0	N;A	one_to_one_mapping	1248:0:1248:NA:NA
1769	8186	Zm00001d026213	10	141041899	141053154	10.0	141041342.0	141047794.0	chr10	136967589.0	136974038.0	1.0	Zm00008a038540,chr10,136968054,136976963,-,95.125,1,685,0.0	0.0	N;A	one_to_one_mapping	693:8:685:NA:NA
1770	8187	Zm00001d026214	10	141182614	141188938	10.0	141184738.0	141188947.0	chr10	137089905.0	137094113.0	1.0	Zm00008a038542,chr10,137086765,137094089,-,100.000,1,552,0.0	0.0	N;A	one_to_one_mapping	723:171:552:NA:NA
1771	8189	Zm00001d026218	10	141366825	141369972	10.0	141365522.0	141368450.0	chr10	137187637.0	137190571.0	1.0	Zm00008a038544,chr10,137188942,137192030,+,100.000,1,629,0.0	0.0	N;A	one_to_one_mapping	1314:685:629:NA:NA
1772	8192	Zm00001d026222	10	141445403	141450718	10.0	141444893.0	141450838.0	chr10	137323264.0	137329234.0	1.0	Zm00008a038546,chr10,137323794,137329015,+,98.145,1,3816,0.0	0.0	N;A	one_to_one_mapping	3816:0:3816:NA:NA
1773	8193	Zm00001d026223	10	141450912	141452580	10.0	141444893.0	141450838.0	chr10	137323264.0	137329234.0	1.0	Zm00008a038547,chr10,137329426,137331290,-,94.038,4,369,1.38e-163	0.0	N;A	one_to_one_mapping	369:3:366:NA:NA
1774	8194	Zm00001d026224	10	141455631	141456351	10.0	141444893.0	141450838.0	chr10	137323264.0	137329234.0	1.0	Zm00008a038548,chr10,137374755,137375255,+,99.479,261,452,2.19e-93	0.0	N;A	one_to_one_mapping	537:345:192:NA:NA
1775	8197	Zm00001d026231	10	141561862	141564767	10.0	141562476.0	141565108.0	chr10	137503612.0	137506242.0	1.0	Zm00008a038554,chr10,137503139,137505777,+,94.983,1,1176,0.0	0.0	N;A	one_to_one_mapping	1176:0:1176:NA:NA
1776	8200	Zm00001d026237	10	141669523	141675761	10.0	141672536.0	141684396.0	scaffold53736	30325.0	42087.0	1.0	Zm00008a039981,scaffold53736,27224,31086,-,97.808,1,1323,0.0	0.0	N;A	one_to_one_mapping	1323:0:1323:NA:NA
1777	8201	Zm00001d026238	10	141680042	141685861	10.0	141684554.0	141685586.0	scaffold53736	42079.0	43111.0	1.0	Zm00008a039982,scaffold53736,37713,42823,-,100.000,19,651,0.0	0.0	N;A	one_to_one_mapping	651:18:633:NA:NA
1778	8203	Zm00001d026240	10	141714589	141718409	10.0	141718083.0	141746173.0	scaffold53736	74245.0	102333.0	1.0	Zm00008a039984,scaffold53736,70746,72882,-,99.880,290,1121,0.0	0.0	N;A	one_to_one_mapping	1125:293:832:NA:NA
1779	8204	Zm00001d026241	10	141726352	141728004	10.0	141718083.0	141746173.0	scaffold53736	74245.0	102333.0	1.0	Zm00008a039985,scaffold53736,82735,84154,-,100.000,240,513,1.50e-139	0.0	N;A	one_to_one_mapping	513:239:274:NA:NA
1780	8206	Zm00001d026243	10	141735511	141738663	10.0	141718083.0	141746173.0	scaffold53736	74245.0	102333.0	1.0	Zm00008a039986,scaffold53736,91727,95105,+,100.000,1,159,1.12e-77	0.0	N;A	one_to_one_mapping	159:0:159:NA:NA
1781	8207	Zm00001d026244	10	141740263	141743415	10.0	141718083.0	141746173.0	scaffold53736	74245.0	102333.0	1.0	Zm00008a039987,scaffold53736,96417,99662,-,100.000,1,1593,0.0	0.0	N;A	one_to_one_mapping	1593:0:1593:NA:NA
1782	8208	Zm00001d026245	10	141743929	141746414	10.0	141746409.0	141747758.0	scaffold53736	102452.0	103801.0	1.0	Zm00008a039988,scaffold53736,100089,102248,-,100.000,226,801,0.0	0.0	N;A	one_to_one_mapping	801:225:576:NA:NA
1783	8209	Zm00001d026246	10	141781998	141789379	10.0	141777501.0	141802182.0	chr10	137603777.0	137628456.0	1.0	Zm00008a038557,chr10,137608410,137614981,-,96.169,166,922,0.0	0.0	N;A	one_to_one_mapping	2757:2000:757:NA:NA
1784	8210	Zm00001d026248	10	141805246	141808514	10.0	141804900.0	141810027.0	chr10	137647212.0	137652329.0	1.0	Zm00008a038558,chr10,137647476,137650848,-,97.765,1,850,0.0	0.0	N;A	one_to_one_mapping	1143:293:850:NA:NA
1785	8211	Zm00001d026249	10	141894651	141903608	10.0	141902859.0	141904123.0	chr10	137707810.0	137709079.0	1.0	Zm00008a038560,chr10,137699943,137710227,-,99.845,2380,3024,0.0	0.0	N;A	one_to_one_mapping	3039:2394:645:NA:NA
1786	8214	Zm00001d026252	10	142052895	142054459	10.0	141993400.0	141995979.0	chr10	137751169.0	137753723.0	1.0	Zm00008a038564,chr10,137769964,137770974,+,97.018,289,855,0.0	0.0	N;A	one_to_one_mapping	951:384:567:NA:NA
1787	8215	Zm00001d026253	10	142057742	142080822	10.0	142057170.0	142082074.0	chr10	137780943.0	137805878.0	1.0	Zm00008a038565,chr10,137781521,137804428,-,99.912,1,1135,0.0	0.0	N;A	one_to_one_mapping	1158:23:1135:NA:NA
1788	8216	Zm00001d026254	10	142134479	142136691	10.0	142134035.0	142136664.0	chr10	137885341.0	137887973.0	1.0	Zm00008a038566,chr10,137885578,137888000,+,98.643,5,741,0.0	0.0	N;A	one_to_one_mapping	741:4:737:NA:NA
1789	8217	Zm00001d026255	10	142140533	142140760	10.0	142134035.0	142136664.0	chr10	137885341.0	137887973.0	1.0	Zm00008a038567,chr10,137889579,137889806,-,98.684,1,228,1.29e-110	0.0	N;A	one_to_one_mapping	228:0:228:NA:NA
1790	8220	Zm00001d026258	10	142157661	142162299	10.0	142155800.0	142162479.0	chr10	137900460.0	137907148.0	1.0	Zm00008a038569,chr10,137901931,137906946,-,99.793,1,1449,0.0	0.0	N;A	one_to_one_mapping	1449:0:1449:NA:NA
1791	8221	Zm00001d026259	10	142269137	142269586	10.0	142267116.0	142270152.0	chr10	138002713.0	138005755.0	1.0	Zm00008a038570,chr10,137995828,138005189,-,100.000,1,436,0.0	0.0	N;A	one_to_one_mapping	450:14:436:NA:NA
1792	8222	Zm00001d026260	10	142285582	142291449	10.0	142286750.0	142292867.0	chr10	138013753.0	138019869.0	1.0	Zm00008a038571,chr10,138012464,138018452,+,99.821,1,560,0.0	0.0	N;A	one_to_one_mapping	606:46:560:NA:NA
1793	8223	Zm00001d026261	10	142291677	142296479	10.0	142292867.0	142297031.0	chr10	138020015.0	138024192.0	1.0	Zm00008a038572,chr10,138019399,138022681,-,99.180,1,244,1.97e-120	0.0	N;A	one_to_one_mapping	663:419:244:NA:NA
1794	8224	Zm00001d026262	10	142339502	142340011	10.0	142292867.0	142297031.0	chr10	138020015.0	138024192.0	1.0	Zm00008a038574,chr10,138103533,138104084,+,91.848,1,510,0.0	0.0	N;A	one_to_one_mapping	510:0:510:NA:NA
1795	8225	Zm00001d026263	10	142347105	142359053	10.0	142355538.0	142375223.0	chr10	138118772.0	138138462.0	1.0	Zm00008a038575,chr10,138109771,138122727,+,100.000,4,1440,0.0	0.0	N;A	one_to_one_mapping	1440:3:1437:NA:NA
1796	8226	Zm00001d026265	10	142361347	142368169	10.0	142355538.0	142375223.0	chr10	138118772.0	138138462.0	1.0	Zm00008a038576,chr10,138124527,138131227,-,100.000,1,2607,0.0	0.0	N;A	one_to_one_mapping	2607:0:2607:NA:NA
1797	8227	Zm00001d026266	10	142373486	142375459	10.0	142355538.0	142375223.0	chr10	138118772.0	138138462.0	1.0	Zm00008a038577,chr10,138137045,138138460,-,99.826,232,1383,0.0	0.0	N;A	one_to_one_mapping	1383:231:1152:NA:NA
1798	8228	Zm00001d026267	10	142376205	142380294	10.0	142376864.0	142387449.0	chr10	138153045.0	138163597.0	1.0	Zm00008a038578,chr10,138153054,138155774,-,99.438,4,1248,0.0	0.0	N;A	one_to_one_mapping	1248:3:1245:NA:NA
1799	8229	Zm00001d026268	10	142399024	142400904	10.0	142397815.0	142401176.0	chr10	138176071.0	138179412.0	1.0	Zm00008a038579,chr10,138177370,138178942,+,99.406,1,1347,0.0	0.0	N;A	one_to_one_mapping	1347:0:1347:NA:NA
1800	8230	Zm00001d026269	10	142406258	142407949	10.0	142397815.0	142401176.0	chr10	138176071.0	138179412.0	1.0	Zm00008a038580,chr10,138411223,138415595,-,94.656,197,696,0.0	0.0	N;A	one_to_one_mapping	717:217:500:NA:NA
1801	8231	Zm00001d026270	10	142437417	142472462	10.0	142472294.0	142473763.0	chr10	138484556.0	138486025.0	1.0	Zm00008a038581,chr10,138456369,138483016,-,100.000,226,615,0.0	0.0	N;A	one_to_one_mapping	723:333:390:NA:NA
1802	8233	Zm00001d026273	10	142618005	142622387	10.0	142620914.0	142622138.0	chr10	138636802.0	138638027.0	1.0	Zm00008a038582,chr10,138634722,138637956,-,98.229,211,1452,0.0	0.0	N;A	one_to_one_mapping	1452:210:1242:NA:NA
1803	8235	Zm00001d026278	10	142737422	142739168	10.0	142620914.0	142622138.0	chr10	138636802.0	138638027.0	1.0	Zm00008a038583,chr10,138640176,138641744,+,97.479,1,357,2.74e-172	0.0	N;A	one_to_one_mapping	357:0:357:NA:NA
1804	8237	Zm00001d026280	10	142742171	142747858	10.0	142741997.0	142747899.0	chr10	138652095.0	138657964.0	1.0	Zm00008a038584,chr10,138652219,138657786,-,99.054,1,1797,0.0	0.0	N;A	one_to_one_mapping	1800:3:1797:NA:NA
1805	8238	Zm00001d026281	10	142749949	142756081	10.0	142754000.0	142757658.0	chr10	138678312.0	138681925.0	1.0	Zm00008a038585,chr10,138678773,138679813,-,95.866,253,1268,0.0	0.0	N;A	one_to_one_mapping	1299:283:1016:NA:NA
1806	8240	Zm00001d026283	10	142760846	142765876	10.0	142759854.0	142766365.0	chr10	138689600.0	138696111.0	1.0	Zm00008a038586,chr10,138690553,138695600,-,100.000,324,942,0.0	0.0	N;A	one_to_one_mapping	942:323:619:NA:NA
1807	8241	Zm00001d026284	10	142767423	142768557	10.0	142767337.0	142774518.0	chr10	138697406.0	138704586.0	1.0	Zm00008a038587,chr10,138697501,138698686,+,100.000,1,324,6.62e-167	0.0	N;A	one_to_one_mapping	324:0:324:NA:NA
1808	8242	Zm00001d026285	10	142830921	142833263	10.0	142829129.0	142833733.0	chr10	138750815.0	138755448.0	1.0	Zm00008a038588,chr10,138752571,138754747,-,99.885,1,870,0.0	0.0	N;A	one_to_one_mapping	870:0:870:NA:NA
1809	8243	Zm00001d026286	10	142863674	142866331	10.0	142862504.0	142870271.0	chr10	138756763.0	138764448.0	1.0	Zm00008a038589,chr10,138757977,138760631,+,98.750,1,480,0.0	0.0	N;A	one_to_one_mapping	480:0:480:NA:NA
1810	8244	Zm00001d026287	10	142866476	142870798	10.0	142870290.0	142872116.0	chr10	138764583.0	138766327.0	1.0	Zm00008a038590,chr10,138760774,138764809,-,99.292,1,424,0.0	0.0	N;A	one_to_one_mapping	435:11:424:NA:NA
1811	8245	Zm00001d026288	10	142887361	142891016	10.0	142887748.0	142911508.0	chr10	138772222.0	138795981.0	1.0	Zm00008a038591,chr10,138772281,138775643,-,100.000,1,377,0.0	0.0	N;A	one_to_one_mapping	399:22:377:NA:NA
1812	8247	Zm00001d026290	10	142970716	142981629	10.0	142964833.0	142969889.0	chr10	138854874.0	138859952.0	1.0	Zm00008a038594,chr10,138860857,138865609,+,98.646,1,517,0.0	0.0	N;A	one_to_one_mapping	897:380:517:NA:NA
1813	8248	Zm00001d026291	10	142982967	142990366	10.0	142988740.0	142990056.0	chr10	138880487.0	138881800.0	1.0	Zm00008a038595,chr10,138869490,138881771,-,98.085,1,940,0.0	0.0	N;A	one_to_one_mapping	972:32:940:NA:NA
1814	8251	Zm00001d026295	10	143128213	143138549	10.0	143133076.0	143135484.0	chr10	138998201.0	139000596.0	1.0	Zm00008a038597,chr10,138991835,139001972,+,92.015,575,1101,0.0	0.0	N;A	one_to_one_mapping	1101:574:527:NA:NA
1815	8253	Zm00001d026297	10	143164305	143165139	10.0	143158835.0	143164759.0	chr10	139022784.0	139028708.0	1.0	Zm00008a038601,chr10,139047724,139048569,-,99.588,1,243,1.92e-121	0.0	N;A	one_to_one_mapping	243:0:243:NA:NA
1816	8254	Zm00001d026298	10	143168656	143170119	10.0	143158835.0	143164759.0	chr10	139022784.0	139028708.0	1.0	Zm00008a038602,chr10,139078566,139080287,+,96.793,1,342,1.63e-160	0.0	N;A	one_to_one_mapping	813:471:342:NA:NA
1817	8256	Zm00001d026301	10	143204083	143209377	10.0	143204292.0	143222566.0	chr10	139095865.0	139114081.0	1.0	Zm00008a038605,chr10,139095615,139101025,-,100.000,2205,2596,0.0	0.0	N;A	one_to_one_mapping	2730:2338:392:NA:NA
1818	8257	Zm00001d026302	10	143209576	143212715	10.0	143204292.0	143222566.0	chr10	139095865.0	139114081.0	1.0	Zm00008a038606,chr10,139101099,139104054,-,100.000,101,756,0.0	0.0	N;A	one_to_one_mapping	756:100:656:NA:NA
1819	8259	Zm00001d026304	10	143264003	143264923	10.0	143264347.0	143270622.0	chr10	139155155.0	139161431.0	1.0	Zm00008a038608,chr10,139155278,139155568,-,100.000,1,288,4.26e-147	0.0	N;A	one_to_one_mapping	576:288:288:NA:NA
1820	8260	Zm00001d026305	10	143264094	143272292	10.0	143270831.0	143278858.0	chr10	139161786.0	139169813.0	1.0	Zm00008a038609,chr10,139155552,139160621,+,100.000,1,401,0.0	0.0	N;A	one_to_one_mapping	849:448:401:NA:NA
1821	8262	Zm00001d026307	10	143304025	143307489	10.0	143307474.0	143309714.0	chr10	139198062.0	139200292.0	1.0	Zm00008a038611,chr10,139194479,139197944,-,100.000,277,741,0.0	0.0	N;A	one_to_one_mapping	741:276:465:NA:NA
1822	8263	Zm00001d026308	10	143309469	143309843	10.0	143309662.0	143311209.0	chr10	139200581.0	139202128.0	1.0	Zm00008a038612,chr10,139200047,139200762,-,97.656,1,375,0.0	0.0	N;A	one_to_one_mapping	375:0:375:NA:NA
1823	8264	Zm00001d026310	10	143361789	143362886	10.0	143361721.0	143363817.0	chr10	139295751.0	139297851.0	1.0	Zm00008a038613,chr10,139295819,139296916,+,99.909,1,1098,0.0	0.0	N;A	one_to_one_mapping	1098:0:1098:NA:NA
1824	8265	Zm00001d026311	10	143365795	143369286	10.0	143366168.0	143369202.0	chr10	139300815.0	139303832.0	1.0	Zm00008a038614,chr10,139299890,139303851,+,99.718,21,1083,0.0	0.0	N;A	one_to_one_mapping	1083:20:1063:NA:NA
1825	8266	Zm00001d026312	10	143369710	143373664	10.0	143369388.0	143373242.0	chr10	139304390.0	139308200.0	1.0	Zm00008a038615,chr10,139304710,139308475,-,99.282,1,696,0.0	0.0	N;A	one_to_one_mapping	696:0:696:NA:NA
1826	8268	Zm00001d026317	10	143490316	143494748	10.0	143493067.0	143495722.0	chr10	139376971.0	139379625.0	1.0	Zm00008a038618,chr10,139376158,139378777,+,98.113,169,645,0.0	0.0	N;A	one_to_one_mapping	645:168:477:NA:NA
1827	8270	Zm00001d026319	10	143558820	143563786	10.0	143558154.0	143565523.0	chr10	139437966.0	139445317.0	1.0	Zm00008a038620,chr10,139438201,139443259,-,100.000,1,360,0.0	0.0	N;A	one_to_one_mapping	360:0:360:NA:NA
1828	8271	Zm00001d026321	10	143570399	143571745	10.0	143569465.0	143575059.0	chr10	139451180.0	139456748.0	1.0	Zm00008a038621,chr10,139447919,139453439,+,98.144,1,1347,0.0	0.0	N;A	one_to_one_mapping	1347:0:1347:NA:NA
1829	8272	Zm00001d026322	10	143572991	143576712	10.0	143575277.0	143576888.0	chr10	139456822.0	139458448.0	1.0	Zm00008a038622,chr10,139454630,139458074,-,99.191,755,1125,0.0	0.0	N;A	one_to_one_mapping	1125:754:371:NA:NA
1830	8273	Zm00001d026323	10	143580870	143586028	10.0	143583413.0	143591320.0	chr10	139464489.0	139472365.0	1.0	Zm00008a038623,chr10,139459312,139470898,+,99.593,206,451,9.00e-123	0.0	N;A	one_to_one_mapping	459:213:246:NA:NA
1831	8275	Zm00001d026326	10	143599140	143600834	10.0	143598667.0	143601179.0	chr10	139487202.0	139489712.0	1.0	Zm00008a038624,chr10,139487672,139489366,-,98.407,1,1695,0.0	0.0	N;A	one_to_one_mapping	1695:0:1695:NA:NA
1832	8277	Zm00001d026329	10	143622658	143623730	10.0	143621571.0	143623658.0	chr10	139495280.0	139497350.0	1.0	Zm00008a038625,chr10,139496796,139497209,+,91.768,73,476,6.77e-169	0.0	N;A	one_to_one_mapping	480:76:404:NA:NA
1833	8279	Zm00001d026333	10	143647928	143649894	10.0	143630809.0	143637582.0	chr10	139515882.0	139522655.0	1.0	Zm00008a038628,chr10,139532809,139534197,-,100.000,604,1416,0.0	0.0	N;A	one_to_one_mapping	1416:603:813:NA:NA
1834	8280	Zm00001d026334	10	143652486	143657784	10.0	143649950.0	143658233.0	chr10	139535473.0	139543755.0	1.0	Zm00008a038629,chr10,139538009,139543100,-,100.000,8,1443,0.0	0.0	N;A	one_to_one_mapping	1443:7:1436:NA:NA
1835	8281	Zm00001d026335	10	143747463	143750718	10.0	143691506.0	143697654.0	chr10	139557548.0	139563667.0	1.0	Zm00008a038630,chr10,139594073,139597259,-,99.449,1,363,0.0	0.0	N;A	one_to_one_mapping	363:0:363:NA:NA
1836	8282	Zm00001d026336	10	143757099	143759324	10.0	143755882.0	143758636.0	chr10	139600064.0	139602828.0	1.0	Zm00008a038631,chr10,139601323,139603769,+,99.281,1,1249,0.0	0.0	N;A	one_to_one_mapping	1791:542:1249:NA:NA
1837	8283	Zm00001d026337	10	143786832	143796162	10.0	143783222.0	143796380.0	chr10	139623190.0	139636338.0	1.0	Zm00008a038632,chr10,139626598,139636183,-,99.001,1,2402,0.0	0.0	N;A	one_to_one_mapping	2568:166:2402:NA:NA
1838	8288	Zm00001d026345	10	143890795	143894261	10.0	143890801.0	143895713.0	chr10	139693485.0	139698398.0	1.0	Zm00008a038637,chr10,139693632,139696438,+,97.604,1,1905,0.0	0.0	N;A	one_to_one_mapping	1935:30:1905:NA:NA
1839	8289	Zm00001d026346	10	143957324	143961926	10.0	143948257.0	143966071.0	chr10	139730687.0	139748511.0	1.0	Zm00008a038638,chr10,139739847,139744267,+,100.000,1,799,0.0	0.0	N;A	one_to_one_mapping	816:17:799:NA:NA
1840	8290	Zm00001d026347	10	143968635	143973630	10.0	143969669.0	143974406.0	chr10	139753318.0	139758055.0	1.0	Zm00008a038639,chr10,139751443,139757349,+,100.000,1,441,0.0	0.0	N;A	one_to_one_mapping	543:102:441:NA:NA
1841	8291	Zm00001d026348	10	143979495	143982889	10.0	143982594.0	143985229.0	chr10	139766970.0	139769615.0	1.0	Zm00008a038640,chr10,139762854,139767248,-,100.000,1,869,0.0	0.0	N;A	one_to_one_mapping	918:49:869:NA:NA
1842	8293	Zm00001d026351	10	144099075	144105329	10.0	144102702.0	144105433.0	chr10	139875913.0	139878643.0	1.0	Zm00008a038644,chr10,139872653,139878536,-,99.097,1413,1964,0.0	0.0	N;A	one_to_one_mapping	2535:1983:552:NA:NA
1843	8294	Zm00001d026352	10	144132680	144133357	10.0	144127571.0	144133346.0	chr10	139903832.0	139909574.0	1.0	Zm00008a038645,chr10,139908908,139909531,-,99.519,55,678,0.0	0.0	N;A	one_to_one_mapping	678:54:624:NA:NA
1844	8298	Zm00001d026357	10	144191354	144192970	10.0	144190990.0	144193712.0	chr10	139965013.0	139967684.0	1.0	Zm00008a038647,chr10,139965330,139966956,+,98.077,1,468,0.0	0.0	N;A	one_to_one_mapping	1134:666:468:NA:NA
1845	8301	Zm00001d026360	10	144211470	144213519	10.0	144211359.0	144213689.0	chr10	139992271.0	139994625.0	1.0	Zm00008a038649,chr10,139992403,139994269,+,97.902,1,849,0.0	0.0	N;A	one_to_one_mapping	849:0:849:NA:NA
1846	8302	Zm00001d026361	10	144215376	144219165	10.0	144215632.0	144217137.0	chr10	140005738.0	140007238.0	1.0	Zm00008a038650,chr10,140005738,140009558,+,98.156,91,572,0.0	0.0	N;A	one_to_one_mapping	597:115:482:NA:NA
1847	8303	Zm00001d026362	10	144222451	144249626	10.0	144246068.0	144256136.0	chr10	140045205.0	140055274.0	1.0	Zm00008a038651,chr10,140016831,140048714,-,100.000,1,991,0.0	0.0	N;A	one_to_one_mapping	1155:164:991:NA:NA
1848	8304	Zm00001d026363	10	144369745	144382245	10.0	144379746.0	144383477.0	chr10	140152431.0	140156180.0	1.0	Zm00008a038652,chr10,140146266,140156232,-,99.298,1,855,0.0	0.0	N;A	one_to_one_mapping	855:0:855:NA:NA
1849	8306	Zm00001d026366	10	144415204	144421773	10.0	144415224.0	144420610.0	chr10	140158565.0	140164002.0	1.0	Zm00008a038653,chr10,140158531,140163920,-,98.979,1766,2940,0.0	0.0	N;A	one_to_one_mapping	2940:1765:1175:NA:NA
1850	8307	Zm00001d026367	10	144422318	144422683	10.0	144415224.0	144420610.0	chr10	140158565.0	140164002.0	1.0	Zm00008a038654,chr10,140166824,140167186,-,98.087,1,366,2.47e-179	0.0	N;A	one_to_one_mapping	366:0:366:NA:NA
1851	8308	Zm00001d026368	10	144424159	144426437	10.0	144415224.0	144420610.0	chr10	140158565.0	140164002.0	1.0	Zm00008a038655,chr10,140169724,140173062,-,95.238,109,390,3.68e-133	0.0	N;A	one_to_one_mapping	390:108:282:NA:NA
1852	8314	Zm00001d026376	10	144632946	144635563	10.0	144631194.0	144636122.0	chr10	140212920.0	140217827.0	1.0	Zm00008a038660,chr10,140208741,140216636,+,99.061,1,426,0.0	0.0	N;A	one_to_one_mapping	426:0:426:NA:NA
1853	8315	Zm00001d026377	10	144637101	144640154	10.0	144636964.0	144640305.0	chr10	140219389.0	140222734.0	1.0	Zm00008a038661,chr10,140220917,140222423,+,99.830,414,1587,0.0	0.0	N;A	one_to_one_mapping	1587:413:1174:NA:NA
1854	8316	Zm00001d026379	10	144776845	144780116	10.0	144776853.0	144781028.0	chr10	140280843.0	140284935.0	1.0	Zm00008a038662,chr10,140280829,140284124,+,95.925,1,1215,0.0	0.0	N;A	one_to_one_mapping	1239:24:1215:NA:NA
1855	8317	Zm00001d026381	10	144810240	144816007	10.0	144812000.0	144816057.0	chr10	140312547.0	140316610.0	1.0	Zm00008a038664,chr10,140311825,140316542,+,99.873,396,1182,0.0	0.0	N;A	one_to_one_mapping	1182:395:787:NA:NA
1856	8324	Zm00001d026390	10	144990951	144991196	10.0	144985466.0	144986867.0	chr10	140634915.0	140636323.0	1.0	Zm00008a038675,chr10,140637352,140639969,+,99.415,1,171,2.38e-82	0.0	N;A	one_to_one_mapping	246:75:171:NA:NA
1857	8325	Zm00001d026391	10	144991865	144994560	10.0	144993477.0	144994920.0	chr10	140640141.0	140641573.0	1.0	Zm00008a038676,chr10,140640535,140641128,-,99.663,1,594,0.0	0.0	N;A	one_to_one_mapping	594:0:594:NA:NA
1858	8328	Zm00001d026394	10	145133662	145136374	10.0	145133562.0	145138388.0	chr10	140662418.0	140667246.0	1.0	Zm00008a038678,chr10,140662761,140665195,+,99.483,1,387,0.0	0.0	N;A	one_to_one_mapping	1668:1281:387:NA:NA
1859	8329	Zm00001d026395	10	145136658	145139764	10.0	145138394.0	145145421.0	chr10	140667452.0	140674471.0	1.0	Zm00008a038679,chr10,140665298,140668887,-,98.246,1,1368,0.0	0.0	N;A	one_to_one_mapping	1368:0:1368:NA:NA
1860	8330	Zm00001d026396	10	145140791	145148851	10.0	145146294.0	145148779.0	chr10	140675260.0	140677743.0	1.0	Zm00008a038680,chr10,140669916,140677996,-,97.995,1,748,0.0	0.0	N;A	one_to_one_mapping	756:8:748:NA:NA
1861	8331	Zm00001d026397	10	145157330	145158895	10.0	145154875.0	145159142.0	chr10	140682709.0	140686995.0	1.0	Zm00008a038681,chr10,140680415,140686748,-,99.293,1,1555,0.0	0.0	N;A	one_to_one_mapping	1566:11:1555:NA:NA
1862	8332	Zm00001d026398	10	145211405	145218613	10.0	145210637.0	145214341.0	chr10	140691260.0	140694931.0	1.0	Zm00008a038682,chr10,140693392,140698973,+,98.901,545,999,0.0	0.0	N;A	one_to_one_mapping	999:544:455:NA:NA
1863	8334	Zm00001d026401	10	145260364	145261731	10.0	145210637.0	145214341.0	chr10	140691260.0	140694931.0	1.0	Zm00008a038683,chr10,140702402,140703136,+,90.222,1,447,0.0	0.0	N;A	one_to_one_mapping	447:0:447:NA:NA
1864	8335	Zm00001d026402	10	145302797	145311603	10.0	145309007.0	145312079.0	chr10	140721568.0	140724664.0	1.0	Zm00008a038684,chr10,140707976,140724202,+,97.177,149,3159,0.0	0.0	N;A	one_to_one_mapping	3159:148:3011:NA:NA
1865	8337	Zm00001d026405	10	145315798	145319169	10.0	145313853.0	145319464.0	chr10	140726876.0	140732507.0	1.0	Zm00008a038685,chr10,140728636,140732308,-,99.373,1,1596,0.0	0.0	N;A	one_to_one_mapping	1596:0:1596:NA:NA
1866	8344	Zm00001d026414	10	145394601	145395407	10.0	145387343.0	145388594.0	chr10	140748033.0	140749281.0	1.0	Zm00008a038689,chr10,140764767,140766037,+,82.108,1,408,1.75e-118	0.0	N;A	one_to_one_mapping	408:0:408:NA:NA
1867	8345	Zm00001d026415	10	145395974	145401877	10.0	145395490.0	145398017.0	chr10	140766152.0	140768680.0	1.0	Zm00008a038690,chr10,140767039,140773398,-,99.757,75,486,0.0	0.0	N;A	one_to_one_mapping	1962:1550:412:NA:NA
1868	8347	Zm00001d026421	10	145450797	145461255	10.0	145454453.0	145459378.0	chr10	140820602.0	140825532.0	1.0	Zm00008a038693,chr10,140819069,140827689,+,99.582,325,802,0.0	0.0	N;A	one_to_one_mapping	804:326:478:NA:NA
1869	8348	Zm00001d026422	10	145472125	145494737	10.0	145472588.0	145474176.0	chr10	140885563.0	140887149.0	1.0	Zm00008a038694,chr10,140884564,140887911,+,97.327,1,1709,0.0	0.0	N;A	one_to_one_mapping	4206:2497:1709:NA:NA
1870	8349	Zm00001d026424	10	145555517	145555894	10.0	145549742.0	145553933.0	chr10	140961828.0	140965993.0	1.0	Zm00008a038695,chr10,141001155,141001532,+,99.468,1,376,0.0	0.0	N;A	one_to_one_mapping	378:2:376:NA:NA
1871	8350	Zm00001d026425	10	145556564	145561470	10.0	145561369.0	145563161.0	chr10	141011096.0	141012890.0	1.0	Zm00008a038696,chr10,141003498,141010630,-,99.307,14,735,0.0	0.0	N;A	one_to_one_mapping	735:13:722:NA:NA
1872	8351	Zm00001d026426	10	145633928	145641425	10.0	145638231.0	145640002.0	chr10	141075784.0	141077591.0	1.0	Zm00008a038699,chr10,141071641,141078844,-,97.877,93,3822,0.0	0.0	N;A	one_to_one_mapping	3822:92:3730:NA:NA
1873	8352	Zm00001d026427	10	145650303	145652282	10.0	145651355.0	145657919.0	chr10	141089549.0	141096110.0	1.0	Zm00008a038700,chr10,141088834,141090292,+,99.623,688,1218,0.0	0.0	N;A	one_to_one_mapping	1218:687:531:NA:NA
1874	8353	Zm00001d026429	10	145713940	145718508	10.0	145714941.0	145718571.0	chr10	141124844.0	141128468.0	1.0	Zm00008a038701,chr10,141123349,141128442,+,96.180,1,706,0.0	0.0	N;A	one_to_one_mapping	708:2:706:NA:NA
1875	8354	Zm00001d026431	10	145720480	145722209	10.0	145714941.0	145718571.0	chr10	141124844.0	141128468.0	1.0	Zm00008a038702,chr10,141202524,141210602,-,90.950,1,442,0.0	0.0	N;A	one_to_one_mapping	963:521:442:NA:NA
1876	8355	Zm00001d026432	10	145732222	145734725	10.0	145729195.0	145735146.0	chr10	141329123.0	141335078.0	1.0	Zm00008a038705,chr10,141332131,141334289,+,100.000,271,504,7.64e-118	0.0	N;A	one_to_one_mapping	504:270:234:NA:NA
1877	8356	Zm00001d026434	10	145756681	145759431	10.0	145756941.0	145760552.0	chr10	141354613.0	141358226.0	1.0	Zm00008a038706,chr10,141354758,141356922,+,100.000,116,476,0.0	0.0	N;A	one_to_one_mapping	1662:1301:361:NA:NA
1878	8359	Zm00001d026437	10	145821443	145826784	10.0	145826271.0	145827504.0	chr10	141414295.0	141415538.0	1.0	Zm00008a038708,chr10,141410252,141414558,-,99.247,349,879,0.0	0.0	N;A	one_to_one_mapping	879:348:531:NA:NA
1879	8360	Zm00001d026438	10	145874106	145877597	10.0	145826271.0	145827504.0	chr10	141414295.0	141415538.0	1.0	Zm00008a038709,chr10,141416962,141419864,+,98.418,1,885,0.0	0.0	N;A	one_to_one_mapping	885:0:885:NA:NA
1880	8361	Zm00001d026439	10	145882413	145897009	10.0	145888214.0	145898209.0	chr10	141460862.0	141470840.0	1.0	Zm00008a038710,chr10,141454405,141469738,+,98.537,631,1040,0.0	0.0	N;A	one_to_one_mapping	4644:4234:410:NA:NA
1881	8362	Zm00001d026440	10	145898798	145899433	10.0	145888214.0	145898209.0	chr10	141460862.0	141470840.0	1.0	Zm00008a038711,chr10,141471306,141471938,-,94.729,1,636,0.0	0.0	N;A	one_to_one_mapping	636:0:636:NA:NA
1882	8363	Zm00001d026441	10	145902092	145902805	10.0	145888214.0	145898209.0	chr10	141460862.0	141470840.0	1.0	Zm00008a038712,chr10,141481326,141482117,+,98.011,327,672,1.63e-172	0.0	N;A	one_to_one_mapping	714:368:346:NA:NA
1883	8364	Zm00001d026442	10	145903057	145906518	10.0	145902996.0	145905883.0	chr10	141482304.0	141485238.0	1.0	Zm00008a038713,chr10,141482487,141485502,-,95.918,86,894,0.0	0.0	N;A	one_to_one_mapping	894:85:809:NA:NA
1884	8368	Zm00001d026447	10	145983350	145983982	10.0	145981798.0	145987464.0	chr10	141533312.0	141538953.0	1.0	Zm00008a038717,chr10,141534874,141539680,-,100.000,189,633,0.0	0.0	N;A	one_to_one_mapping	633:188:445:NA:NA
1885	8369	Zm00001d026448	10	146059085	146062110	10.0	146058896.0	146060383.0	chr10	141547186.0	141548652.0	1.0	Zm00008a038718,chr10,141547375,141552245,+,83.384,365,930,0.0	0.0	N;A	one_to_one_mapping	1242:676:566:NA:NA
1886	8372	Zm00001d026451	10	146093787	146096629	10.0	146058896.0	146060383.0	chr10	141547186.0	141548652.0	1.0	Zm00008a038720,chr10,141594377,141597078,+,93.195,1,529,0.0	0.0	N;A	one_to_one_mapping	561:32:529:NA:NA
1887	8373	Zm00001d026452	10	146098952	146102717	10.0	146097049.0	146103054.0	chr10	141597175.0	141603162.0	1.0	Zm00008a038721,chr10,141599076,141602514,+,99.556,1,2700,0.0	0.0	N;A	one_to_one_mapping	2703:3:2700:NA:NA
1888	8374	Zm00001d026453	10	146111095	146112832	10.0	146108719.0	146113428.0	chr10	141608804.0	141613481.0	1.0	Zm00008a038722,chr10,141606812,141612496,-,97.349,1,670,0.0	0.0	N;A	one_to_one_mapping	753:83:670:NA:NA
1889	8378	Zm00001d026458	10	146241809	146245690	10.0	146242730.0	146245824.0	chr10	141686613.0	141689703.0	1.0	Zm00008a038723,chr10,141685343,141689583,-,98.520,1,470,0.0	0.0	N;A	one_to_one_mapping	546:76:470:NA:NA
1890	8381	Zm00001d026462	10	146323033	146323644	10.0	146312706.0	146320316.0	chr10	141755463.0	141763098.0	1.0	Zm00008a038724,chr10,141764153,141767677,+,97.749,211,520,1.58e-146	0.0	N;A	one_to_one_mapping	612:302:310:NA:NA
1891	8382	Zm00001d026463	10	146324020	146327524	10.0	146325472.0	146331440.0	chr10	141769808.0	141775765.0	1.0	Zm00008a038726,chr10,141770675,141771937,+,100.000,1,279,1.51e-142	0.0	N;A	one_to_one_mapping	279:0:279:NA:NA
1892	8384	Zm00001d026465	10	146390292	146400543	10.0	146388444.0	146389944.0	chr10	141791731.0	141793221.0	1.0	Zm00008a038727,chr10,141794553,141801974,+,100.000,1,291,4.84e-149	0.0	N;A	one_to_one_mapping	291:0:291:NA:NA
1893	8388	Zm00001d026470	10	146520142	146520723	10.0	146516564.0	146521501.0	chr10	141940269.0	141945221.0	1.0	Zm00008a038734,chr10,141943845,141944237,-,100.000,190,582,0.0	0.0	N;A	one_to_one_mapping	582:189:393:NA:NA
1894	8389	Zm00001d026471	10	146531880	146533322	10.0	146516564.0	146521501.0	chr10	141940269.0	141945221.0	1.0	Zm00008a038735,chr10,141946082,141948163,-,99.525,247,877,0.0	0.0	N;A	one_to_one_mapping	1443:812:631:NA:NA
1895	8390	Zm00001d026472	10	146562821	146566812	10.0	146564520.0	146567067.0	chr10	141976869.0	141979415.0	1.0	Zm00008a038738,chr10,141976275,141979100,+,99.923,541,1839,0.0	0.0	N;A	one_to_one_mapping	1839:540:1299:NA:NA
1896	8393	Zm00001d026475	10	146663667	146667358	10.0	146663651.0	146667052.0	chr10	142107114.0	142110520.0	1.0	Zm00008a038740,chr10,142107064,142110380,-,99.780,1,455,0.0	0.0	N;A	one_to_one_mapping	459:4:455:NA:NA
1897	8394	Zm00001d026476	10	146668145	146675537	10.0	146668773.0	146671852.0	chr10	142116859.0	142119940.0	1.0	Zm00008a038741,chr10,142114625,142120411,+,92.308,1,504,0.0	0.0	N;A	one_to_one_mapping	723:219:504:NA:NA
1898	8395	Zm00001d026477	10	146705762	146709602	10.0	146703528.0	146710088.0	chr10	142129226.0	142135794.0	1.0	Zm00008a038742,chr10,142131407,142135434,+,100.000,1,183,2.30e-90	0.0	N;A	one_to_one_mapping	321:138:183:NA:NA
1899	8397	Zm00001d026479	10	146713592	146719187	10.0	146713561.0	146719761.0	chr10	142183506.0	142189727.0	1.0	Zm00008a038750,chr10,142183485,142189125,+,99.805,1,514,0.0	0.0	N;A	one_to_one_mapping	792:278:514:NA:NA
1900	8398	Zm00001d026480	10	146721094	146722100	10.0	146720018.0	146722607.0	chr10	142192063.0	142194665.0	1.0	Zm00008a038751,chr10,142193295,142194144,+,100.000,1,510,0.0	0.0	N;A	one_to_one_mapping	510:0:510:NA:NA
1901	8400	Zm00001d026483	10	146795024	146816445	10.0	146815609.0	146816753.0	chr10	142208224.0	142209366.0	1.0	Zm00008a038752,chr10,142198569,142209169,+,99.889,304,1207,0.0	0.0	N;A	one_to_one_mapping	1263:359:904:NA:NA
1902	8401	Zm00001d026484	10	146871265	146873306	10.0	146815609.0	146816753.0	chr10	142208224.0	142209366.0	1.0	Zm00008a038754,chr10,142227048,142230949,-,95.855,127,705,0.0	0.0	N;A	one_to_one_mapping	705:126:579:NA:NA
1903	8402	Zm00001d026485	10	146872939	146890622	10.0	146887090.0	146890049.0	chr10	142231151.0	142234118.0	1.0	Zm00008a038755,chr10,142231447,142234774,+,100.000,1903,2430,0.0	0.0	N;A	one_to_one_mapping	2430:1902:528:NA:NA
1904	8404	Zm00001d026487	10	146895594	146903010	10.0	146901100.0	146902815.0	chr10	142247013.0	142248728.0	1.0	Zm00008a038756,chr10,142241445,142248692,-,99.725,400,762,0.0	0.0	N;A	one_to_one_mapping	1665:1302:363:NA:NA
1905	8407	Zm00001d026490	10	146954113	146960946	10.0	146953812.0	146961334.0	chr10	142273754.0	142281300.0	1.0	Zm00008a038759,chr10,142274159,142280375,+,99.689,2202,2844,0.0	0.0	N;A	one_to_one_mapping	2844:2201:643:NA:NA
1906	8409	Zm00001d026492	10	147106136	147107401	10.0	147104523.0	147107815.0	chr10	142462525.0	142465805.0	1.0	Zm00008a038763,chr10,142464125,142468054,+,99.379,1,805,0.0	0.0	N;A	one_to_one_mapping	1266:461:805:NA:NA
1907	8412	Zm00001d026495	10	147115022	147116956	10.0	147114937.0	147116532.0	chr10	142472348.0	142473947.0	1.0	Zm00008a038765,chr10,142472621,142475089,-,97.870,343,1375,0.0	0.0	N;A	one_to_one_mapping	1665:632:1033:NA:NA
1908	8413	Zm00001d026498	10	147196018	147196308	10.0	147156031.0	147158391.0	chr10	142478703.0	142481065.0	1.0	Zm00008a038766,chr10,142482609,142482905,-,96.633,1,291,1.22e-137	0.0	N;A	one_to_one_mapping	291:0:291:NA:NA
1909	8414	Zm00001d026500	10	147239494	147240389	10.0	147237935.0	147242603.0	chr10	142508522.0	142513197.0	1.0	Zm00008a038767,chr10,142510092,142511160,+,100.000,1,525,0.0	0.0	N;A	one_to_one_mapping	525:0:525:NA:NA
1910	8415	Zm00001d026501	10	147240629	147249381	10.0	147245504.0	147248286.0	chr10	142516806.0	142519571.0	1.0	Zm00008a038769,chr10,142516732,142520492,-,98.334,15,1875,0.0	0.0	N;A	one_to_one_mapping	1875:14:1861:NA:NA
1911	8417	Zm00001d026506	10	147315590	147316694	10.0	147245504.0	147248286.0	chr10	142516806.0	142519571.0	1.0	Zm00008a038770,chr10,142531256,142534772,-,97.143,1,105,4.62e-44	0.0	N;A	one_to_one_mapping	147:42:105:NA:NA
1912	8420	Zm00001d026509	10	147354476	147354799	10.0	147245504.0	147248286.0	chr10	142516806.0	142519571.0	1.0	Zm00008a038771,chr10,142543814,142549744,+,97.990,126,324,4.48e-93	0.0	N;A	one_to_one_mapping	324:125:199:NA:NA
1913	8421	Zm00001d026510	10	147364599	147365225	10.0	147365195.0	147368203.0	chr10	142563950.0	142566955.0	1.0	Zm00008a038772,chr10,142562999,142563388,-,97.964,238,627,0.0	0.0	N;A	one_to_one_mapping	627:237:390:NA:NA
1914	8422	Zm00001d026511	10	147370578	147387613	10.0	147374101.0	147393050.0	chr10	142571404.0	142590353.0	1.0	Zm00008a038773,chr10,142568312,142584735,-,100.000,2127,2776,0.0	0.0	N;A	one_to_one_mapping	2817:2167:650:NA:NA
1915	8423	Zm00001d026512	10	147430706	147433738	10.0	147431251.0	147435230.0	chr10	142633397.0	142637357.0	1.0	Zm00008a038774,chr10,142629280,142634300,+,99.468,631,1006,0.0	0.0	N;A	one_to_one_mapping	1038:662:376:NA:NA
1916	8425	Zm00001d026514	10	147437436	147441371	10.0	147438162.0	147441770.0	chr10	142639840.0	142643478.0	1.0	Zm00008a038777,chr10,142638960,142642842,-,99.045,1,314,6.10e-157	0.0	N;A	one_to_one_mapping	492:178:314:NA:NA
1917	8426	Zm00001d026515	10	147456386	147460691	10.0	147456357.0	147460646.0	chr10	142709442.0	142713739.0	1.0	Zm00008a038778,chr10,142709454,142713818,+,98.819,1,1016,0.0	0.0	N;A	one_to_one_mapping	1020:4:1016:NA:NA
1918	8427	Zm00001d026516	10	147462770	147465833	10.0	147463864.0	147466979.0	chr10	142715174.0	142718270.0	1.0	Zm00008a038779,chr10,142715234,142720128,-,98.904,115,570,0.0	0.0	N;A	one_to_one_mapping	639:183:456:NA:NA
1919	8428	Zm00001d026517	10	147469298	147474320	10.0	147470927.0	147473213.0	chr10	142721907.0	142724181.0	1.0	Zm00008a038780,chr10,142720565,142726042,+,98.266,190,362,2.16e-80	0.0	N;A	one_to_one_mapping	498:325:173:NA:NA
1920	8438	Zm00001d026530	10	147743187	147743636	10.0	147742455.0	147745907.0	chr10	142757139.0	142760574.0	1.0	Zm00008a038783,chr10,142757871,142758317,-,97.351,1,450,0.0	0.0	N;A	one_to_one_mapping	450:0:450:NA:NA
1921	8439	Zm00001d026531	10	147769191	147773447	10.0	147768821.0	147774214.0	chr10	142777998.0	142783401.0	1.0	Zm00008a038784,chr10,142778369,142782523,-,99.930,1,1422,0.0	0.0	N;A	one_to_one_mapping	1428:6:1422:NA:NA
1922	8440	Zm00001d026532	10	147796659	147804756	10.0	147795256.0	147808257.0	chr10	142791915.0	142804983.0	1.0	Zm00008a038785,chr10,142793482,142801493,+,99.083,1,763,0.0	0.0	N;A	one_to_one_mapping	852:89:763:NA:NA
1923	8444	Zm00001d026537	10	147855536	147856873	10.0	147853542.0	147856419.0	chr10	142866162.0	142869014.0	1.0	Zm00008a038788,chr10,142868143,142869420,-,99.582,501,978,0.0	0.0	N;A	one_to_one_mapping	978:500:478:NA:NA
1924	8446	Zm00001d026541	10	147936532	147941050	10.0	147936649.0	147946631.0	chr10	142915275.0	142925300.0	1.0	Zm00008a038791,chr10,142915362,142919461,+,100.000,1,1164,0.0	0.0	N;A	one_to_one_mapping	1164:0:1164:NA:NA
1925	8447	Zm00001d026542	10	147942412	147945498	10.0	147936649.0	147946631.0	chr10	142915275.0	142925300.0	1.0	Zm00008a038792,chr10,142921372,142923650,-,97.042,1,1377,0.0	0.0	N;A	one_to_one_mapping	1377:0:1377:NA:NA
1926	8448	Zm00001d026543	10	147949565	147957914	10.0	147950033.0	147957184.0	chr10	142929973.0	142937195.0	1.0	Zm00008a038793,chr10,142925239,142933189,+,98.914,1,921,0.0	0.0	N;A	one_to_one_mapping	921:0:921:NA:NA
1927	8451	Zm00001d026547	10	147985161	147988097	10.0	147983731.0	147988703.0	chr10	142957817.0	142962725.0	1.0	Zm00008a038796,chr10,142959155,142962172,-,99.104,1,558,0.0	0.0	N;A	one_to_one_mapping	558:0:558:NA:NA
1928	8452	Zm00001d026548	10	147989288	148003202	10.0	147997439.0	148002529.0	chr10	142968808.0	142973947.0	1.0	Zm00008a038797,chr10,142963523,142973960,-,99.786,163,1562,0.0	0.0	N;A	one_to_one_mapping	1566:166:1400:NA:NA
1929	8453	Zm00001d026549	10	148006440	148015145	10.0	148013894.0	148016467.0	chr10	142982784.0	142985385.0	1.0	Zm00008a038798,chr10,142979555,142983990,-,98.270,177,465,1.11e-140	0.0	N;A	one_to_one_mapping	465:176:289:NA:NA
1930	8457	Zm00001d026554	10	148042045	148043345	10.0	148041907.0	148045381.0	chr10	142991923.0	142995397.0	1.0	Zm00008a038800,chr10,142991942,142992950,+,100.000,1,453,0.0	0.0	N;A	one_to_one_mapping	456:3:453:NA:NA
1931	8458	Zm00001d026555	10	148046875	148053047	10.0	148052825.0	148059996.0	chr10	143000494.0	143007675.0	1.0	Zm00008a038801,chr10,142996961,143000880,+,98.624,408,843,0.0	0.0	N;A	one_to_one_mapping	843:407:436:NA:NA
1932	8462	Zm00001d026559	10	148123201	148125066	10.0	148122377.0	148126404.0	chr10	143015024.0	143019050.0	1.0	Zm00008a038804,chr10,143015849,143017714,-,99.464,1,1866,0.0	0.0	N;A	one_to_one_mapping	1866:0:1866:NA:NA
1933	8467	Zm00001d026568	10	148186110	148194115	10.0	148186164.0	148192882.0	chr10	143082447.0	143089164.0	1.0	Zm00008a038813,chr10,143089611,143091504,-,96.601,1,765,0.0	0.0	N;A	one_to_one_mapping	1119:354:765:NA:NA
1934	8470	Zm00001d026572	10	148200915	148202755	10.0	148202047.0	148208308.0	chr10	143103651.0	143109873.0	1.0	Zm00008a038816,chr10,143102603,143104231,-,95.329,112,1049,0.0	0.0	N;A	one_to_one_mapping	1089:151:938:NA:NA
1935	8471	Zm00001d026573	10	148202959	148206353	10.0	148202047.0	148208308.0	chr10	143103651.0	143109873.0	1.0	Zm00008a038817,chr10,143104590,143107923,-,99.277,1,1383,0.0	0.0	N;A	one_to_one_mapping	1383:0:1383:NA:NA
1936	8474	Zm00001d026576	10	148260149	148261444	10.0	148259058.0	148265943.0	chr10	143125023.0	143131845.0	1.0	Zm00008a038819,chr10,143126074,143127363,+,99.224,9,1296,0.0	0.0	N;A	one_to_one_mapping	1296:8:1288:NA:NA
1937	8475	Zm00001d026577	10	148261491	148265297	10.0	148259058.0	148265943.0	chr10	143125023.0	143131845.0	1.0	Zm00008a038820,chr10,143126486,143131076,-,99.222,1,1413,0.0	0.0	N;A	one_to_one_mapping	1413:0:1413:NA:NA
1938	8476	Zm00001d026578	10	148267758	148269932	10.0	148266502.0	148269996.0	chr10	143133358.0	143136856.0	1.0	Zm00008a038821,chr10,143134554,143136778,-,99.405,1,336,1.09e-170	0.0	N;A	one_to_one_mapping	336:0:336:NA:NA
1939	8477	Zm00001d026579	10	148322351	148342651	10.0	148342646.0	148345398.0	chr10	143153264.0	143156018.0	1.0	Zm00008a038822,chr10,143142529,143152736,+,98.592,238,450,3.75e-102	0.0	N;A	one_to_one_mapping	450:237:213:NA:NA
1940	8478	Zm00001d026580	10	148343086	148346303	10.0	148342646.0	148345398.0	chr10	143153264.0	143156018.0	1.0	Zm00008a038823,chr10,143153683,143165959,-,97.985,292,688,0.0	0.0	N;A	one_to_one_mapping	1377:980:397:NA:NA
1941	8480	Zm00001d026582	10	148376426	148383157	10.0	148377656.0	148386168.0	chr10	143211498.0	143220007.0	1.0	Zm00008a038825,chr10,143209595,143216450,+,100.000,1053,1491,0.0	0.0	N;A	one_to_one_mapping	1491:1052:439:NA:NA
1942	8481	Zm00001d026584	10	148384227	148387093	10.0	148377656.0	148386168.0	chr10	143211498.0	143220007.0	1.0	Zm00008a038826,chr10,143217973,143221760,-,87.634,163,534,2.23e-138	0.0	N;A	one_to_one_mapping	621:249:372:NA:NA
1943	8482	Zm00001d026585	10	148388156	148395355	10.0	148393670.0	148396396.0	chr10	143228500.0	143231217.0	1.0	Zm00008a038827,chr10,143223047,143230163,-,96.548,67,1707,0.0	0.0	N;A	one_to_one_mapping	1707:66:1641:NA:NA
1944	8483	Zm00001d026586	10	148397982	148402287	10.0	148397871.0	148400379.0	chr10	143232776.0	143235292.0	1.0	Zm00008a038828,chr10,143232514,143236798,-,99.222,1,1157,0.0	0.0	N;A	one_to_one_mapping	1590:433:1157:NA:NA
1945	8484	Zm00001d026587	10	148406795	148411190	10.0	148402773.0	148411079.0	chr10	143238565.0	143246905.0	1.0	Zm00008a038829,chr10,143242328,143246832,-,99.373,269,2021,0.0	0.0	N;A	one_to_one_mapping	2040:287:1753:NA:NA
1946	8488	Zm00001d026591	10	148626427	148628853	10.0	148626356.0	148628528.0	chr10	143391855.0	143394047.0	1.0	Zm00008a038833,chr10,143391866,143394887,-,99.764,46,468,0.0	0.0	N;A	one_to_one_mapping	468:45:423:NA:NA
1947	8489	Zm00001d026592	10	148633857	148636016	10.0	148633266.0	148635580.0	chr10	143398596.0	143400916.0	1.0	Zm00008a038834,chr10,143397119,143400857,-,99.089,496,2032,0.0	0.0	N;A	one_to_one_mapping	2160:623:1537:NA:NA
1948	8490	Zm00001d026593	10	148637522	148656835	10.0	148652573.0	148655289.0	chr10	143411566.0	143414247.0	1.0	Zm00008a038835,chr10,143403239,143415910,-,99.649,1,570,0.0	0.0	N;A	one_to_one_mapping	570:0:570:NA:NA
1949	8494	Zm00001d026598	10	148710854	148712556	10.0	148711492.0	148712649.0	scaffold44534	4718.0	3556.0	1.0	Zm00008a039896,scaffold44534,2827,4968,-,99.234,157,678,0.0	0.0	N;A	one_to_one_mapping	684:162:522:NA:NA
1950	8496	Zm00001d026600	10	148722106	148724784	10.0	148723127.0	148729084.0	scaffold77010	20620.0	14738.0	1.0	Zm00008a040149,scaffold77010,20702,21446,-,98.566,1,279,1.69e-136	0.0	N;A	one_to_one_mapping	1083:804:279:NA:NA
1951	8498	Zm00001d026603	10	148758023	148764012	10.0	148757924.0	148764585.0	chr10	143441420.0	143448108.0	1.0	Zm00008a038836,chr10,143441560,143447538,-,96.902,1,1355,0.0	0.0	N;A	one_to_one_mapping	4095:2740:1355:NA:NA
1952	8499	Zm00001d026604	10	148806601	148809757	10.0	148805704.0	148808886.0	chr10	143454437.0	143457640.0	1.0	Zm00008a038837,chr10,143455499,143458693,+,99.760,1,1667,0.0	0.0	N;A	one_to_one_mapping	2088:421:1667:NA:NA
1953	8500	Zm00001d026605	10	148895982	148898783	10.0	148895177.0	148899120.0	chr10	143476742.0	143480707.0	1.0	Zm00008a038838,chr10,143477471,143480309,-,96.148,451,1878,0.0	0.0	N;A	one_to_one_mapping	1878:450:1428:NA:NA
1954	8501	Zm00001d026606	10	148901809	148903746	10.0	148900672.0	148904583.0	chr10	143487693.0	143491612.0	1.0	Zm00008a038840,chr10,143488983,143490570,+,98.950,1,1422,0.0	0.0	N;A	one_to_one_mapping	1422:0:1422:NA:NA
1955	8502	Zm00001d026607	10	148903998	148909780	10.0	148905560.0	148913732.0	chr10	143492282.0	143500439.0	1.0	Zm00008a038841,chr10,143491027,143496440,-,99.676,1,2163,0.0	0.0	N;A	one_to_one_mapping	2163:0:2163:NA:NA
1956	8503	Zm00001d026608	10	148913230	148914804	10.0	148914616.0	148930844.0	chr10	143504100.0	143520320.0	1.0	Zm00008a038842,chr10,143500032,143503934,+,98.769,1,325,8.55e-162	0.0	N;A	one_to_one_mapping	528:203:325:NA:NA
1957	8504	Zm00001d026609	10	148914774	148919060	10.0	148914616.0	148930844.0	chr10	143504100.0	143520320.0	1.0	Zm00008a038843,chr10,143504150,143508124,-,97.906,57,438,0.0	0.0	N;A	one_to_one_mapping	438:56:382:NA:NA
1958	8505	Zm00001d026610	10	148918576	148922432	10.0	148914616.0	148930844.0	chr10	143504100.0	143520320.0	1.0	Zm00008a038844,chr10,143508211,143512167,+,97.163,1,1410,0.0	0.0	N;A	one_to_one_mapping	1410:0:1410:NA:NA
1959	8507	Zm00001d026612	10	148925850	148932210	10.0	148930837.0	148932319.0	chr10	143520609.0	143522086.0	1.0	Zm00008a038845,chr10,143515360,143521690,-,98.020,1,202,2.41e-95	0.0	N;A	one_to_one_mapping	264:62:202:NA:NA
1960	8509	Zm00001d026614	10	148995156	149000603	10.0	148994990.0	149000832.0	chr10	143672030.0	143677859.0	1.0	Zm00008a038849,chr10,143672358,143677755,+,99.176,13,861,0.0	0.0	N;A	one_to_one_mapping	861:12:849:NA:NA
1961	8510	Zm00001d026617	10	149043190	149044740	10.0	149043310.0	149044875.0	chr10	143698246.0	143699816.0	1.0	Zm00008a038850,chr10,143698444,143699676,+,99.189,319,1551,0.0	0.0	N;A	one_to_one_mapping	1551:318:1233:NA:NA
1962	8511	Zm00001d026618	10	149045202	149048903	10.0	149046194.0	149050628.0	chr10	143701104.0	143705513.0	1.0	Zm00008a038851,chr10,143700005,143703612,-,96.667,91,2187,0.0	0.0	N;A	one_to_one_mapping	2187:90:2097:NA:NA
1963	8512	Zm00001d026619	10	149049346	149053822	10.0	149053472.0	149055665.0	chr10	143708411.0	143710604.0	1.0	Zm00008a038852,chr10,143704033,143707968,-,99.632,5,819,0.0	0.0	N;A	one_to_one_mapping	819:4:815:NA:NA
1964	8514	Zm00001d026621	10	149083648	149097057	10.0	149096022.0	149097028.0	chr10	143738367.0	143739373.0	1.0	Zm00008a038853,chr10,143726750,143735470,-,99.806,156,1188,0.0	0.0	N;A	one_to_one_mapping	1266:233:1033:NA:NA
1965	8516	Zm00001d026625	10	149117610	149118763	10.0	149096022.0	149097028.0	chr10	143738367.0	143739373.0	1.0	Zm00008a038856,chr10,143766280,143767176,+,86.284,1,555,0.0	0.0	N;A	one_to_one_mapping	555:0:555:NA:NA
1966	8517	Zm00001d026627	10	149173023	149177036	10.0	149173837.0	149179639.0	chr10	143770242.0	143776083.0	1.0	Zm00008a038857,chr10,143769490,143773496,+,92.918,1561,2328,0.0	0.0	N;A	one_to_one_mapping	2328:1560:768:NA:NA
1967	8518	Zm00001d026628	10	149177141	149178387	10.0	149173837.0	149179639.0	chr10	143770242.0	143776083.0	1.0	Zm00008a038858,chr10,143773943,143774931,-,97.642,1,636,0.0	0.0	N;A	one_to_one_mapping	636:0:636:NA:NA
1968	8519	Zm00001d026629	10	149182623	149185920	10.0	149185537.0	149187563.0	chr10	143788417.0	143790445.0	1.0	Zm00008a038861,chr10,143785504,143788844,+,95.360,1,819,0.0	0.0	N;A	one_to_one_mapping	819:0:819:NA:NA
1969	8520	Zm00001d026630	10	149187927	149191706	10.0	149188792.0	149194019.0	chr10	143801467.0	143806758.0	1.0	Zm00008a038862,chr10,143800738,143804443,+,98.810,1,918,0.0	0.0	N;A	one_to_one_mapping	918:0:918:NA:NA
1970	8521	Zm00001d026632	10	149192883	149193680	10.0	149188792.0	149194019.0	chr10	143801467.0	143806758.0	1.0	Zm00008a038863,chr10,143805621,143806409,-,96.642,1,798,0.0	0.0	N;A	one_to_one_mapping	798:0:798:NA:NA
1971	8522	Zm00001d026633	10	149198714	149200759	10.0	149199390.0	149201425.0	chr10	143822181.0	143824216.0	1.0	Zm00008a038864,chr10,143821571,143823556,+,100.000,23,472,0.0	0.0	N;A	one_to_one_mapping	540:90:450:NA:NA
1972	8523	Zm00001d026634	10	149201365	149204601	10.0	149201629.0	149207795.0	chr10	143824478.0	143830663.0	1.0	Zm00008a038865,chr10,143824478,143827616,-,98.319,1,351,2.39e-176	0.0	N;A	one_to_one_mapping	663:312:351:NA:NA
1973	8524	Zm00001d026635	10	149245574	149250456	10.0	149243548.0	149249517.0	chr10	143891085.0	143897054.0	1.0	Zm00008a038866,chr10,143893263,143898917,+,93.963,975,1581,0.0	0.0	N;A	one_to_one_mapping	1581:974:607:NA:NA
1974	8525	Zm00001d026636	10	149249863	149251541	10.0	149243548.0	149249517.0	chr10	143891085.0	143897054.0	1.0	Zm00008a038867,chr10,143898818,143899582,-,99.790,301,777,0.0	0.0	N;A	one_to_one_mapping	777:300:477:NA:NA
1975	8527	Zm00001d026638	10	149256534	149258518	10.0	149256591.0	149260882.0	chr10	143904580.0	143908890.0	1.0	Zm00008a038869,chr10,143905738,143908225,+,90.840,64,322,3.14e-103	0.0	N;A	one_to_one_mapping	459:200:259:NA:NA
1976	8528	Zm00001d026639	10	149258519	149261157	10.0	149256591.0	149260882.0	chr10	143904580.0	143908890.0	1.0	Zm00008a038870,chr10,143906450,143908116,-,100.000,720,987,5.35e-136	0.0	N;A	one_to_one_mapping	987:719:268:NA:NA
1977	8529	Zm00001d026640	10	149269862	149271718	10.0	149268148.0	149276145.0	chr10	143926558.0	143934552.0	1.0	Zm00008a038871,chr10,143921694,143930123,-,99.812,1,532,0.0	0.0	N;A	one_to_one_mapping	561:29:532:NA:NA
1978	8530	Zm00001d026641	10	149273828	149277821	10.0	149268148.0	149276145.0	chr10	143926558.0	143934552.0	1.0	Zm00008a038872,chr10,143932471,143936170,-,90.000,40,519,0.0	0.0	N;A	one_to_one_mapping	519:39:480:NA:NA
1979	8531	Zm00001d026642	10	149278822	149280179	10.0	149268148.0	149276145.0	chr10	143926558.0	143934552.0	1.0	Zm00008a038873,chr10,143937315,143939088,+,98.621,1,432,0.0	0.0	N;A	one_to_one_mapping	432:0:432:NA:NA
1980	8532	Zm00001d026643	10	149288249	149292670	10.0	149288676.0	149292881.0	chr10	143940872.0	143945076.0	1.0	Zm00008a038874,chr10,143940602,143944899,+,99.491,73,465,0.0	0.0	N;A	one_to_one_mapping	465:72:393:NA:NA
1981	8533	Zm00001d026645	10	149326566	149340249	10.0	149333410.0	149340411.0	chr10	143961183.0	143968130.0	1.0	Zm00008a038875,chr10,143950024,143967789,-,99.558,15,2728,0.0	0.0	N;A	one_to_one_mapping	3078:364:2714:NA:NA
1982	8534	Zm00001d026647	10	149345776	149364298	10.0	149361015.0	149363541.0	chr10	144047691.0	144050208.0	1.0	Zm00008a038876,chr10,144019793,144028569,-,97.585,562,3294,0.0	0.0	N;A	one_to_one_mapping	3294:561:2733:NA:NA
1983	8535	Zm00001d026648	10	149366118	149366501	10.0	149361015.0	149363541.0	chr10	144047691.0	144050208.0	1.0	Zm00008a038878,chr10,144063883,144064266,-,98.698,1,384,0.0	0.0	N;A	one_to_one_mapping	384:0:384:NA:NA
1984	8536	Zm00001d026649	10	149382212	149384169	10.0	149383218.0	149388448.0	chr10	144111634.0	144116794.0	1.0	Zm00008a038879,chr10,144108834,144112469,-,96.025,1119,1584,0.0	0.0	N;A	one_to_one_mapping	1584:1118:466:NA:NA
1985	8539	Zm00001d026652	10	149393077	149397563	10.0	149393813.0	149398345.0	chr10	144192532.0	144196979.0	1.0	Zm00008a038882,chr10,144193240,144196157,-,97.190,590,1194,0.0	0.0	N;A	one_to_one_mapping	1194:589:605:NA:NA
1986	8540	Zm00001d026653	10	149459106	149486790	10.0	149483768.0	149492619.0	chr10	144272214.0	144281071.0	1.0	Zm00008a038883,chr10,144262247,144275229,+,99.874,431,1224,0.0	0.0	N;A	one_to_one_mapping	1230:436:794:NA:NA
1987	8541	Zm00001d026654	10	149493855	149501735	10.0	149494648.0	149506203.0	chr10	144283001.0	144294556.0	1.0	Zm00008a038884,chr10,144283002,144290019,+,100.000,691,2721,0.0	0.0	N;A	one_to_one_mapping	2721:690:2031:NA:NA
1988	8542	Zm00001d026655	10	149517376	149519238	10.0	149515047.0	149517637.0	chr10	144300903.0	144303493.0	1.0	Zm00008a038885,chr10,144303232,144305536,+,96.672,1,1863,0.0	0.0	N;A	one_to_one_mapping	1863:0:1863:NA:NA
1989	8543	Zm00001d026657	10	149524994	149525893	10.0	149525202.0	149526291.0	chr10	144313230.0	144314322.0	1.0	Zm00008a038887,chr10,144312549,144313921,+,92.889,1,900,0.0	0.0	N;A	one_to_one_mapping	900:0:900:NA:NA
1990	8547	Zm00001d026662	10	149592543	149593163	10.0	149584668.0	149589246.0	chr10	144332165.0	144336757.0	1.0	Zm00008a038889,chr10,144339522,144340142,+,99.517,1,621,0.0	0.0	N;A	one_to_one_mapping	621:0:621:NA:NA
1991	8549	Zm00001d026664	10	149609177	149610110	10.0	149602546.0	149606683.0	chr10	144349958.0	144354038.0	1.0	Zm00008a038891,chr10,144357489,144358154,-,99.249,1,666,0.0	0.0	N;A	one_to_one_mapping	666:0:666:NA:NA
1992	8550	Zm00001d026665	10	149623243	149624040	10.0	149611916.0	149615153.0	chr10	144361867.0	144365126.0	1.0	Zm00008a038892,chr10,144374530,144374838,-,95.833,496,798,1.32e-142	0.0	N;A	one_to_one_mapping	798:495:303:NA:NA
1993	8552	Zm00001d026669	10	149696142	149699827	10.0	149696087.0	149703697.0	chr10	144442548.0	144450152.0	1.0	Zm00008a038899,chr10,144442610,144446618,+,97.333,1,1575,0.0	0.0	N;A	one_to_one_mapping	1575:0:1575:NA:NA
1994	8553	Zm00001d026670	10	149700787	149704379	10.0	149703786.0	149706278.0	chr10	144450436.0	144452951.0	1.0	Zm00008a038900,chr10,144447109,144450867,-,99.491,181,966,0.0	0.0	N;A	one_to_one_mapping	966:180:786:NA:NA
1995	8554	Zm00001d026671	10	149704637	149706805	10.0	149703786.0	149706278.0	chr10	144450436.0	144452951.0	1.0	Zm00008a038901,chr10,144450874,144453528,-,98.174,1,219,1.15e-104	0.0	N;A	one_to_one_mapping	219:0:219:NA:NA
1996	8557	Zm00001d026675	10	149745849	149749481	10.0	149743053.0	149756095.0	chr10	144487596.0	144500632.0	1.0	Zm00008a038903,chr10,144490582,144494517,+,99.900,1,997,0.0	0.0	N;A	one_to_one_mapping	1053:56:997:NA:NA
1997	8559	Zm00001d026677	10	149751381	149758192	10.0	149756095.0	149760097.0	chr10	144500811.0	144504811.0	1.0	Zm00008a038905,chr10,144495711,144502704,-,99.794,590,1075,0.0	0.0	N;A	one_to_one_mapping	1119:633:486:NA:NA
1998	8561	Zm00001d026679	10	149768834	149769457	10.0	149767071.0	149769591.0	chr10	144543270.0	144545802.0	1.0	Zm00008a038908,chr10,144545036,144545668,+,99.515,6,624,0.0	0.0	N;A	one_to_one_mapping	624:5:619:NA:NA
1999	8562	Zm00001d026680	10	149773133	149776018	10.0	149770487.0	149775672.0	chr10	144546974.0	144552147.0	1.0	Zm00008a038909,chr10,144549547,144552886,-,99.845,1,645,0.0	0.0	N;A	one_to_one_mapping	645:0:645:NA:NA
2000	8563	Zm00001d026681	10	149805350	149806567	10.0	149806055.0	149808882.0	chr10	144601004.0	144603813.0	1.0	Zm00008a038910,chr10,144601082,144601516,+,99.770,784,1218,0.0	0.0	N;A	one_to_one_mapping	1218:783:435:NA:NA
2001	8565	Zm00001d026683	10	149852402	149853787	10.0	149853198.0	149861667.0	chr10	144640609.0	144649127.0	1.0	Zm00008a038912,chr10,144639208,144645096,-,98.122,709,1134,0.0	0.0	N;A	one_to_one_mapping	1134:708:426:NA:NA
2002	8566	Zm00001d026684	10	149857632	149859149	10.0	149853198.0	149861667.0	chr10	144640609.0	144649127.0	1.0	Zm00008a038913,chr10,144645205,144646504,+,100.000,64,1260,0.0	0.0	N;A	one_to_one_mapping	1260:63:1197:NA:NA
2003	8567	Zm00001d026685	10	149859061	149861755	10.0	149861685.0	149862711.0	chr10	144649628.0	144650654.0	1.0	Zm00008a038914,chr10,144646256,144649106,-,100.000,1,1638,0.0	0.0	N;A	one_to_one_mapping	1638:0:1638:NA:NA
2004	8569	Zm00001d026689	10	150020463	150023661	10.0	150013366.0	150026091.0	chr10	144796698.0	144809423.0	1.0	Zm00008a038917,chr10,144803899,144807073,+,100.000,19,240,1.50e-111	0.0	N;A	one_to_one_mapping	312:90:222:NA:NA
2005	8570	Zm00001d026690	10	150050330	150051860	10.0	150039800.0	150069889.0	chr10	144822837.0	144852926.0	1.0	Zm00008a038918,chr10,144833447,144834960,+,100.000,1,1092,0.0	0.0	N;A	one_to_one_mapping	1092:0:1092:NA:NA
2006	8571	Zm00001d026691	10	150051955	150061708	10.0	150039800.0	150069889.0	chr10	144822837.0	144852926.0	1.0	Zm00008a038919,chr10,144835003,144843748,-,100.000,1,5748,0.0	0.0	N;A	one_to_one_mapping	5748:0:5748:NA:NA
2007	8574	Zm00001d026695	10	150135232	150143184	10.0	150139182.0	150143828.0	chr10	144924791.0	144929455.0	1.0	Zm00008a038923,chr10,144920761,144928663,+,99.495,1256,1650,0.0	0.0	N;A	one_to_one_mapping	1650:1255:395:NA:NA
2008	8575	Zm00001d026696	10	150180000	150204009	10.0	150199264.0	150222373.0	chr10	144994455.0	145017552.0	1.0	Zm00008a038924,chr10,144966455,144989136,+,100.000,1396,1779,0.0	0.0	N;A	one_to_one_mapping	1905:1521:384:NA:NA
2009	8576	Zm00001d026697	10	150284617	150285015	10.0	150279482.0	150283566.0	chr10	145075101.0	145079185.0	1.0	Zm00008a038925,chr10,145081258,145081656,+,100.000,1,399,0.0	0.0	N;A	one_to_one_mapping	399:0:399:NA:NA
2010	8577	Zm00001d026698	10	150307587	150319013	10.0	150304688.0	150320572.0	chr10	145103307.0	145119121.0	1.0	Zm00008a038926,chr10,145106314,145117508,-,100.000,3089,3503,0.0	0.0	N;A	one_to_one_mapping	3507:3092:415:NA:NA
2011	8578	Zm00001d026700	10	150353627	150355852	10.0	150350286.0	150355932.0	chr10	145148337.0	145153920.0	1.0	Zm00008a038927,chr10,145151695,145153854,+,100.000,1,381,0.0	0.0	N;A	one_to_one_mapping	993:612:381:NA:NA
2012	8579	Zm00001d026701	10	150356284	150357965	10.0	150356315.0	150359459.0	chr10	145155238.0	145158382.0	1.0	Zm00008a038928,chr10,145155238,145156909,-,100.000,1,798,0.0	0.0	N;A	one_to_one_mapping	912:114:798:NA:NA
2013	8580	Zm00001d026702	10	150488543	150490777	10.0	150488924.0	150494889.0	chr10	145279832.0	145285796.0	1.0	Zm00008a038929,chr10,145279300,145281836,+,100.000,1,345,2.82e-178	0.0	N;A	one_to_one_mapping	345:0:345:NA:NA
2014	8581	Zm00001d026703	10	150491550	150493423	10.0	150488924.0	150494889.0	chr10	145279832.0	145285796.0	1.0	Zm00008a038930,chr10,145282487,145284291,+,100.000,1,471,0.0	0.0	N;A	one_to_one_mapping	549:78:471:NA:NA
2015	8582	Zm00001d026704	10	150493718	150494858	10.0	150494829.0	150498170.0	chr10	145285982.0	145289323.0	1.0	Zm00008a038931,chr10,145284909,145285785,-,100.000,1,525,0.0	0.0	N;A	one_to_one_mapping	525:0:525:NA:NA
2016	8583	Zm00001d026705	10	150494633	150497195	10.0	150494829.0	150498170.0	chr10	145285982.0	145289323.0	1.0	Zm00008a038932,chr10,145285699,145288444,+,97.157,1,809,0.0	0.0	N;A	one_to_one_mapping	819:10:809:NA:NA
2017	8584	Zm00001d026706	10	150556801	150562630	10.0	150558756.0	150563547.0	chr10	145354392.0	145359183.0	1.0	Zm00008a038933,chr10,145351939,145354105,-,100.000,1523,1946,0.0	0.0	N;A	one_to_one_mapping	2253:1829:424:NA:NA
2018	8585	Zm00001d026707	10	150563289	150566748	10.0	150565906.0	150580921.0	chr10	145361670.0	145376685.0	1.0	Zm00008a038935,chr10,145358916,145365780,-,100.000,242,645,0.0	0.0	N;A	one_to_one_mapping	645:241:404:NA:NA
2019	8587	Zm00001d026711	10	150827437	150828750	10.0	150826643.0	150843213.0	chr10	145615473.0	145632069.0	1.0	Zm00008a038938,chr10,145616261,145617580,+,100.000,1,1314,0.0	0.0	N;A	one_to_one_mapping	1314:0:1314:NA:NA
2020	8588	Zm00001d026712	10	150831479	150833783	10.0	150826643.0	150843213.0	chr10	145615473.0	145632069.0	1.0	Zm00008a038939,chr10,145620345,145622561,-,100.000,1,1872,0.0	0.0	N;A	one_to_one_mapping	1872:0:1872:NA:NA
2021	8590	Zm00001d001765	2	99801	117243	2.0	113968.0	115510.0	chr02	72305.0	73844.0	1.0	Zm00008a005898,chr02,66049,77580,-,99.923,1,1303,0.0	0.0	N;A	one_to_one_mapping	1926:623:1303:NA:NA
2022	8592	Zm00001d001767	2	259078	260187	2.0	257007.0	259947.0	chr02	252349.0	255251.0	1.0	Zm00008a005899,chr02,254505,255178,+,99.110,130,803,0.0	0.0	N;A	one_to_one_mapping	1110:436:674:NA:NA
2023	8593	Zm00001d001769	2	358456	360837	2.0	354794.0	357942.0	chr02	296489.0	299637.0	1.0	Zm00008a005900,chr02,301166,303387,-,92.152,377,1163,0.0	0.0	N;A	one_to_one_mapping	1179:392:787:NA:NA
2024	8596	Zm00001d001772	2	475371	476004	2.0	474730.0	476457.0	chr02	497117.0	498853.0	1.0	Zm00008a005901,chr02,497767,498381,-,98.049,1,615,0.0	0.0	N;A	one_to_one_mapping	615:0:615:NA:NA
2025	8598	Zm00001d001774	2	481355	482248	2.0	480269.0	481808.0	chr02	519646.0	521185.0	1.0	Zm00008a005902,chr02,520732,528230,-,99.774,453,894,0.0	0.0	N;A	one_to_one_mapping	894:452:442:NA:NA
2026	8600	Zm00001d001776	2	591782	592024	2.0	545224.0	554980.0	chr02	591365.0	601097.0	1.0	Zm00008a005903,chr02,643046,643288,-,100.000,1,243,4.52e-123	0.0	N;A	one_to_one_mapping	243:0:243:NA:NA
2027	8602	Zm00001d001779	2	707483	708601	2.0	704150.0	719423.0	chr02	705517.0	720790.0	1.0	Zm00008a005904,chr02,709031,709905,-,100.000,1,687,0.0	0.0	N;A	one_to_one_mapping	687:0:687:NA:NA
2028	8603	Zm00001d001780	2	709269	717277	2.0	704150.0	719423.0	chr02	705517.0	720790.0	1.0	Zm00008a005905,chr02,710721,718722,-,100.000,434,759,2.19e-167	0.0	N;A	one_to_one_mapping	1233:907:326:NA:NA
