## Supplemental File 1 for "Using multiple reference genomes to identify and resolve annotation inconsistencies" (part 2 of 3)

	Index	Query_gene	Q_Chr	Q_start	Q_stop	Q_Syn_Chr	Q_Syn_start	Q_Syn_stop	S_Syn_Chr	S_Syn_start	S_Syn_stop	_11	Sytentic_genes	_13	adjacent_genes	gene_type	overlap_metadata	opposite_strands	tandem_dup_percentage	CD2S_low	CD2S_high
2029	8604	Zm00001d001781	2	740855	742900	2.0	738629.0	746432.0	chr02	739796.0	747632.0	1.0	Zm00008a005907,chr02,742022,744326,-,100.000,221,2046,0.0	0.0	N;A	one_to_one_mapping	2046:220:1826:NA:NA
2030	8605	Zm00001d001784	2	830360	832876	2.0	831914.0	845910.0	chr02	816543.0	830534.0	1.0	Zm00008a005908,chr02,815225,817491,+,95.729,1,1143,0.0	0.0	N;A	one_to_one_mapping	1143:0:1143:NA:NA
2031	8606	Zm00001d001785	2	833688	836726	2.0	831914.0	845910.0	chr02	816543.0	830534.0	1.0	Zm00008a005909,chr02,818317,821355,-,100.000,1,3039,0.0	0.0	N;A	one_to_one_mapping	3039:0:3039:NA:NA
2032	8607	Zm00001d001786	2	891741	896781	2.0	892440.0	900484.0	chr02	878474.0	886515.0	1.0	Zm00008a005910,chr02,877614,882768,-,98.775,1,403,0.0	0.0	N;A	one_to_one_mapping	1152:749:403:NA:NA
2033	8608	Zm00001d001787	2	923036	933728	2.0	931860.0	948900.0	chr02	909913.0	926906.0	1.0	Zm00008a005911,chr02,900262,911843,+,99.507,1,609,0.0	0.0	N;A	one_to_one_mapping	609:0:609:NA:NA
2034	8609	Zm00001d001788	2	935639	948444	2.0	931860.0	948900.0	chr02	909913.0	926906.0	1.0	Zm00008a005912,chr02,914052,926513,+,99.835,2764,3369,0.0	0.0	N;A	one_to_one_mapping	3531:2925:606:NA:NA
2035	8610	Zm00001d001789	2	954829	957763	2.0	951638.0	957766.0	chr02	930768.0	936838.0	1.0	Zm00008a005913,chr02,933783,936838,-,99.600,1,750,0.0	0.0	N;A	one_to_one_mapping	750:0:750:NA:NA
2036	8611	Zm00001d001790	2	1019499	1023493	2.0	1020544.0	1025710.0	chr02	1018302.0	1023506.0	1.0	Zm00008a005914,chr02,1017419,1021370,+,97.954,1,1149,0.0	0.0	N;A	one_to_one_mapping	1215:66:1149:NA:NA
2037	8612	Zm00001d001791	2	1023933	1025879	2.0	1020544.0	1025710.0	chr02	1018302.0	1023506.0	1.0	Zm00008a005915,chr02,1021825,1023501,+,99.335,1,1353,0.0	0.0	N;A	one_to_one_mapping	1353:0:1353:NA:NA
2038	8616	Zm00001d001797	2	1064875	1074378	2.0	1065849.0	1075929.0	chr02	1065637.0	1075809.0	1.0	Zm00008a005916,chr02,1065531,1074439,+,99.679,114,735,0.0	0.0	N;A	one_to_one_mapping	735:113:622:NA:NA
2039	8617	Zm00001d001798	2	1081627	1084219	2.0	1081931.0	1090170.0	scaffold1590	1.0	8222.0	1.0	Zm00008a039552,scaffold1590,255,2453,+,100.000,445,987,0.0	0.0	N;A	one_to_one_mapping	987:444:543:NA:NA
2040	8618	Zm00001d001799	2	1084435	1086981	2.0	1081931.0	1090170.0	scaffold1590	1.0	8222.0	1.0	Zm00008a039553,scaffold1590,2484,5127,-,99.848,1,660,0.0	0.0	N;A	one_to_one_mapping	660:0:660:NA:NA
2041	8621	Zm00001d001803	2	1245474	1250143	2.0	1245224.0	1252342.0	chr02	1137097.0	1144189.0	1.0	Zm00008a005918,chr02,1137613,1142523,+,98.264,1,1958,0.0	0.0	N;A	one_to_one_mapping	1989:31:1958:NA:NA
2042	8622	Zm00001d001804	2	1251628	1257162	2.0	1252439.0	1257509.0	chr02	1144190.0	1149233.0	1.0	Zm00008a005919,chr02,1143599,1148040,-,99.576,1,707,0.0	0.0	N;A	one_to_one_mapping	714:7:707:NA:NA
2043	8623	Zm00001d001806	2	1258169	1262749	2.0	1258400.0	1266395.0	chr02	1149443.0	1157420.0	1.0	Zm00008a005920,chr02,1149311,1153685,-,99.040,1,2706,0.0	0.0	N;A	one_to_one_mapping	2706:0:2706:NA:NA
2044	8624	Zm00001d001807	2	1263985	1266617	2.0	1258400.0	1266395.0	chr02	1149443.0	1157420.0	1.0	Zm00008a005921,chr02,1155034,1157459,+,90.370,1,405,8.42e-167	0.0	N;A	one_to_one_mapping	405:0:405:NA:NA
2045	8625	Zm00001d001808	2	1268179	1271746	2.0	1267855.0	1273771.0	chr02	1158464.0	1164381.0	1.0	Zm00008a005922,chr02,1158769,1162228,-,99.914,1,1160,0.0	0.0	N;A	one_to_one_mapping	1266:106:1160:NA:NA
2046	8627	Zm00001d001811	2	1331499	1334759	2.0	1305078.0	1311117.0	chr02	1204665.0	1210671.0	1.0	Zm00008a005925,chr02,1274975,1278203,+,99.676,343,651,8.19e-157	0.0	N;A	one_to_one_mapping	651:342:309:NA:NA
2047	8628	Zm00001d001812	2	1341011	1342402	2.0	1335959.0	1338795.0	chr02	1282752.0	1285590.0	1.0	Zm00008a005927,chr02,1286907,1288173,+,98.819,1115,1368,6.67e-124	0.0	N;A	one_to_one_mapping	1392:1138:254:NA:NA
2048	8629	Zm00001d001813	2	1413569	1415916	2.0	1414170.0	1418386.0	chr02	1295116.0	1299319.0	1.0	Zm00008a005928,chr02,1294204,1302432,+,99.060,1,1170,0.0	0.0	N;A	one_to_one_mapping	1170:0:1170:NA:NA
2049	8630	Zm00001d001814	2	1415886	1419759	2.0	1419424.0	1438227.0	chr02	1302055.0	1320841.0	1.0	Zm00008a005929,chr02,1296904,1302326,-,100.000,317,900,0.0	0.0	N;A	one_to_one_mapping	900:316:584:NA:NA
2050	8633	Zm00001d001819	2	1434757	1438488	2.0	1419424.0	1438227.0	chr02	1302055.0	1320841.0	1.0	Zm00008a005931,chr02,1317880,1320841,-,92.603,262,991,0.0	0.0	N;A	one_to_one_mapping	1053:323:730:NA:NA
2051	8634	Zm00001d001820	2	1439871	1441447	2.0	1439644.0	1442572.0	chr02	1323675.0	1326603.0	1.0	Zm00008a005932,chr02,1323891,1325491,-,100.000,1,1164,0.0	0.0	N;A	one_to_one_mapping	1164:0:1164:NA:NA
2052	8635	Zm00001d001823	2	1523935	1526867	2.0	1525779.0	1527650.0	chr02	1395995.0	1397866.0	1.0	Zm00008a005933,chr02,1395123,1395540,-,100.000,181,372,6.83e-95	0.0	N;A	one_to_one_mapping	702:510:192:NA:NA
2053	8637	Zm00001d001825	2	1530585	1535057	2.0	1534327.0	1535364.0	chr02	1404488.0	1405525.0	1.0	Zm00008a005934,chr02,1400138,1403980,-,100.000,430,2364,0.0	0.0	N;A	one_to_one_mapping	2364:429:1935:NA:NA
2054	8638	Zm00001d001826	2	1537721	1538940	2.0	1536300.0	1539152.0	chr02	1407552.0	1410447.0	1.0	Zm00008a005935,chr02,1409273,1410178,-,93.705,1,543,0.0	0.0	N;A	one_to_one_mapping	543:0:543:NA:NA
2055	8639	Zm00001d001827	2	1539660	1545379	2.0	1541815.0	1544811.0	chr02	1415509.0	1418536.0	1.0	Zm00008a005936,chr02,1413218,1419368,+,96.226,1,2088,0.0	0.0	N;A	one_to_one_mapping	2088:0:2088:NA:NA
2056	8640	Zm00001d001828	2	1548360	1557145	2.0	1549137.0	1556029.0	chr02	1423635.0	1430523.0	1.0	Zm00008a005937,chr02,1423637,1431607,+,98.844,182,700,0.0	0.0	N;A	one_to_one_mapping	2331:1812:519:NA:NA
2057	8642	Zm00001d001830	2	1559610	1563496	2.0	1562453.0	1563505.0	chr02	1437190.0	1438244.0	1.0	Zm00008a005938,chr02,1434105,1438228,-,98.457,1,324,4.40e-159	0.0	N;A	one_to_one_mapping	525:201:324:NA:NA
2058	8643	Zm00001d001831	2	1617066	1621351	2.0	1617555.0	1619812.0	chr02	1443928.0	1446196.0	1.0	Zm00008a005939,chr02,1443928,1447182,+,93.625,1,753,0.0	0.0	N;A	one_to_one_mapping	753:0:753:NA:NA
2059	8646	Zm00001d001834	2	1632057	1640150	2.0	1617555.0	1619812.0	chr02	1443928.0	1446196.0	1.0	Zm00008a005943,chr02,1538527,1550325,+,99.508,1923,2532,0.0	0.0	N;A	one_to_one_mapping	2532:1922:610:NA:NA
2060	8649	Zm00001d001837	2	1669402	1673203	2.0	1672071.0	1673704.0	chr02	1578254.0	1579872.0	1.0	Zm00008a005945,chr02,1574786,1579508,+,99.801,393,894,0.0	0.0	N;A	one_to_one_mapping	894:392:502:NA:NA
2061	8650	Zm00001d001838	2	1675459	1681671	2.0	1675319.0	1684339.0	chr02	1581112.0	1590201.0	1.0	Zm00008a005946,chr02,1581438,1587159,+,99.180,85,447,0.0	0.0	N;A	one_to_one_mapping	1320:957:363:NA:NA
2062	8653	Zm00001d001841	2	1703673	1708071	2.0	1706209.0	1708730.0	chr02	1613423.0	1615944.0	1.0	Zm00008a005947,chr02,1608332,1615155,+,100.000,79,510,0.0	0.0	N;A	one_to_one_mapping	510:78:432:NA:NA
2063	8654	Zm00001d001842	2	1708851	1710647	2.0	1706209.0	1708730.0	chr02	1613423.0	1615944.0	1.0	Zm00008a005948,chr02,1616465,1618646,+,98.548,145,1797,0.0	0.0	N;A	one_to_one_mapping	1797:144:1653:NA:NA
2064	8655	Zm00001d001843	2	1710917	1712421	2.0	1706209.0	1708730.0	chr02	1613423.0	1615944.0	1.0	Zm00008a005949,chr02,1618806,1620361,-,97.802,1,534,0.0	0.0	N;A	one_to_one_mapping	534:0:534:NA:NA
2065	8656	Zm00001d001844	2	1713365	1718096	2.0	1713600.0	1732997.0	chr02	1621711.0	1641036.0	1.0	Zm00008a005950,chr02,1621532,1626264,+,98.876,1,2403,0.0	0.0	N;A	one_to_one_mapping	2403:0:2403:NA:NA
2066	8657	Zm00001d001845	2	1718904	1720502	2.0	1713600.0	1732997.0	chr02	1621711.0	1641036.0	1.0	Zm00008a005951,chr02,1626943,1628541,+,99.937,1,1599,0.0	0.0	N;A	one_to_one_mapping	1599:0:1599:NA:NA
2067	8658	Zm00001d001846	2	1767080	1772657	2.0	1747967.0	1775268.0	chr02	1655962.0	1683254.0	1.0	Zm00008a005952,chr02,1675087,1680693,+,100.000,1,2160,0.0	0.0	N;A	one_to_one_mapping	2160:0:2160:NA:NA
2068	8659	Zm00001d001847	2	1804763	1811060	2.0	1783319.0	1848242.0	chr02	1691560.0	1756483.0	1.0	Zm00008a005953,chr02,1713221,1719369,+,100.000,122,1386,0.0	0.0	N;A	one_to_one_mapping	1386:121:1265:NA:NA
2069	8660	Zm00001d001848	2	1811147	1839106	2.0	1783319.0	1848242.0	chr02	1691560.0	1756483.0	1.0	Zm00008a005954,chr02,1719789,1747247,-,100.000,1,14114,0.0	0.0	N;A	one_to_one_mapping	14232:118:14114:NA:NA
2070	8664	Zm00001d001852	2	1946284	1947096	2.0	1945289.0	1949051.0	chr02	1857734.0	1861496.0	1.0	Zm00008a005958,chr02,1858809,1859338,+,100.000,1,396,0.0	0.0	N;A	one_to_one_mapping	396:0:396:NA:NA
2071	8665	Zm00001d001855	2	1962797	1966211	2.0	1960804.0	1966104.0	chr02	1875513.0	1880813.0	1.0	Zm00008a005959,chr02,1877459,1880590,-,100.000,1,39,1.20e-11	0.0	N;A	one_to_one_mapping	1065:1026:39:NA:NA
2072	8667	Zm00001d001857	2	2015253	2016537	2.0	2011962.0	2017543.0	chr02	1921015.0	1926596.0	1.0	Zm00008a005961,chr02,1924290,1925626,-,100.000,1,762,0.0	0.0	N;A	one_to_one_mapping	762:0:762:NA:NA
2073	8668	Zm00001d001858	2	2031382	2034507	2.0	2032806.0	2034775.0	chr02	1938648.0	1940619.0	1.0	Zm00008a005962,chr02,1937126,1940214,+,99.609,1169,1680,0.0	0.0	N;A	one_to_one_mapping	1680:1168:512:NA:NA
2074	8669	Zm00001d001859	2	2037381	2043847	2.0	2038886.0	2051387.0	chr02	1946371.0	1958840.0	1.0	Zm00008a005963,chr02,1944553,1951383,+,98.645,145,805,0.0	0.0	N;A	one_to_one_mapping	3027:2366:661:NA:NA
2075	8670	Zm00001d001860	2	2044959	2048593	2.0	2038886.0	2051387.0	chr02	1946371.0	1958840.0	1.0	Zm00008a005964,chr02,1952403,1956049,-,99.013,1,912,0.0	0.0	N;A	one_to_one_mapping	912:0:912:NA:NA
2076	8671	Zm00001d001861	2	2048654	2054225	2.0	2052353.0	2055075.0	chr02	1960238.0	1962977.0	1.0	Zm00008a005965,chr02,1956165,1961992,+,99.606,1,762,0.0	0.0	N;A	one_to_one_mapping	762:0:762:NA:NA
2077	8673	Zm00001d001864	2	2066590	2076640	2.0	2074722.0	2076084.0	chr02	2003770.0	2005132.0	1.0	Zm00008a005966,chr02,1970786,1972553,+,99.548,199,861,0.0	0.0	N;A	one_to_one_mapping	861:198:663:NA:NA
2078	8675	Zm00001d001866	2	2101181	2107171	2.0	2105600.0	2107346.0	chr02	2062212.0	2063947.0	1.0	Zm00008a005968,chr02,2059081,2063808,+,99.648,64,347,3.13e-143	0.0	N;A	one_to_one_mapping	666:382:284:NA:NA
2079	8676	Zm00001d001868	2	2108590	2111200	2.0	2108433.0	2112607.0	chr02	2063940.0	2068107.0	1.0	Zm00008a005969,chr02,2064057,2066561,-,99.015,1,1215,0.0	0.0	N;A	one_to_one_mapping	1215:0:1215:NA:NA
2080	8677	Zm00001d001869	2	2113706	2114950	2.0	2113996.0	2115410.0	chr02	2069603.0	2071017.0	1.0	Zm00008a005970,chr02,2069721,2075379,+,98.559,409,1241,0.0	0.0	N;A	one_to_one_mapping	1245:412:833:NA:NA
2081	8678	Zm00001d001870	2	2118161	2120623	2.0	2116800.0	2120698.0	chr02	2072103.0	2076050.0	1.0	Zm00008a005971,chr02,2073457,2075751,-,92.563,1,753,0.0	0.0	N;A	one_to_one_mapping	753:0:753:NA:NA
2082	8679	Zm00001d001871	2	2125929	2128596	2.0	2116800.0	2120698.0	chr02	2072103.0	2076050.0	1.0	Zm00008a005972,chr02,2081120,2081694,+,98.824,91,345,7.91e-125	0.0	N;A	one_to_one_mapping	591:336:255:NA:NA
2083	8684	Zm00001d001877	2	2221345	2224783	2.0	2220994.0	2228535.0	chr02	2113090.0	2120614.0	1.0	Zm00008a005974,chr02,2113789,2116884,+,98.098,1,885,0.0	0.0	N;A	one_to_one_mapping	3090:2205:885:NA:NA
2084	8685	Zm00001d001879	2	2248003	2256074	2.0	2251551.0	2256572.0	chr02	2135722.0	2140739.0	1.0	Zm00008a005975,chr02,2131753,2140121,+,100.000,31,1025,0.0	0.0	N;A	one_to_one_mapping	1074:79:995:NA:NA
2085	8686	Zm00001d001880	2	2260663	2262908	2.0	2260028.0	2264210.0	chr02	2178592.0	2182794.0	1.0	Zm00008a005976,chr02,2179112,2181557,+,100.000,1,273,3.47e-139	0.0	N;A	one_to_one_mapping	348:75:273:NA:NA
2086	8687	Zm00001d001881	2	2309633	2313192	2.0	2309342.0	2314881.0	chr02	2211464.0	2217048.0	1.0	Zm00008a005977,chr02,2211736,2215336,+,100.000,654,999,2.45e-178	0.0	N;A	one_to_one_mapping	999:653:346:NA:NA
2087	8688	Zm00001d001882	2	2322242	2329784	2.0	2323630.0	2336591.0	chr02	2225801.0	2238760.0	1.0	Zm00008a005978,chr02,2231290,2231711,-,100.000,1,44,5.61e-16	0.0	N;A	one_to_one_mapping	48:4:44:NA:NA
2088	8689	Zm00001d001883	2	2344925	2348541	2.0	2341963.0	2351342.0	chr02	2251573.0	2260936.0	1.0	Zm00008a005979,chr02,2254586,2258226,+,100.000,16,447,0.0	0.0	N;A	one_to_one_mapping	759:327:432:NA:NA
2089	8690	Zm00001d001884	2	2349516	2354941	2.0	2352464.0	2355626.0	chr02	2263425.0	2266586.0	1.0	Zm00008a005980,chr02,2259292,2265841,+,99.828,1,1746,0.0	0.0	N;A	one_to_one_mapping	1746:0:1746:NA:NA
2090	8694	Zm00001d001895	2	2500957	2506732	2.0	2506694.0	2508724.0	chr02	2387707.0	2389742.0	1.0	Zm00008a005983,chr02,2381178,2386825,-,99.223,1,386,0.0	0.0	N;A	one_to_one_mapping	390:4:386:NA:NA
2091	8695	Zm00001d001896	2	2509567	2511414	2.0	2508669.0	2512525.0	chr02	2390243.0	2394091.0	1.0	Zm00008a005984,chr02,2391018,2392772,-,99.517,13,426,0.0	0.0	N;A	one_to_one_mapping	447:33:414:NA:NA
2092	8696	Zm00001d001897	2	2547151	2550966	2.0	2546221.0	2550855.0	chr02	2463691.0	2468322.0	1.0	Zm00008a005985,chr02,2464628,2468277,+,99.150,1,1176,0.0	0.0	N;A	one_to_one_mapping	1176:0:1176:NA:NA
2093	8697	Zm00001d001898	2	2553344	2559999	2.0	2557988.0	2560805.0	chr02	2474857.0	2477681.0	1.0	Zm00008a005986,chr02,2469843,2476738,-,100.000,1,640,0.0	0.0	N;A	one_to_one_mapping	645:5:640:NA:NA
2094	8698	Zm00001d001899	2	2559817	2561845	2.0	2560756.0	2561825.0	chr02	2477683.0	2478753.0	1.0	Zm00008a005987,chr02,2477303,2478498,+,100.000,1,342,1.19e-176	0.0	N;A	one_to_one_mapping	342:0:342:NA:NA
2095	8699	Zm00001d001900	2	2562960	2566600	2.0	2565511.0	2567406.0	chr02	2487825.0	2489719.0	1.0	Zm00008a005988,chr02,2480169,2488572,+,99.885,1,871,0.0	0.0	N;A	one_to_one_mapping	1398:527:871:NA:NA
2096	8700	Zm00001d001901	2	2608019	2612382	2.0	2604953.0	2613634.0	chr02	2529281.0	2537963.0	1.0	Zm00008a005989,chr02,2532162,2536715,-,100.000,1,150,8.00e-73	0.0	N;A	one_to_one_mapping	150:0:150:NA:NA
2097	8705	Zm00001d001906	2	2644303	2648830	2.0	2645312.0	2649579.0	chr02	2579884.0	2584183.0	1.0	Zm00008a005992,chr02,2579241,2583221,-,98.520,153,1224,0.0	0.0	N;A	one_to_one_mapping	1224:152:1072:NA:NA
2098	8706	Zm00001d001907	2	2687734	2688264	2.0	2645312.0	2649579.0	chr02	2579884.0	2584183.0	1.0	Zm00008a005993,chr02,2623653,2624183,+,98.870,1,531,0.0	0.0	N;A	one_to_one_mapping	531:0:531:NA:NA
2099	8712	Zm00001d001913	2	2799861	2803017	2.0	2799419.0	2811689.0	chr02	2702825.0	2715064.0	1.0	Zm00008a005997,chr02,2703301,2706542,+,99.722,1,360,0.0	0.0	N;A	one_to_one_mapping	360:0:360:NA:NA
2100	8713	Zm00001d001914	2	2803876	2808599	2.0	2799419.0	2811689.0	chr02	2702825.0	2715064.0	1.0	Zm00008a005998,chr02,2707272,2711803,-,97.570,45,579,0.0	0.0	N;A	one_to_one_mapping	627:92:535:NA:NA
2101	8714	Zm00001d001915	2	2812723	2813940	2.0	2799419.0	2811689.0	chr02	2702825.0	2715064.0	1.0	Zm00008a005999,chr02,2716266,2716868,-,98.983,1,295,4.02e-146	0.0	N;A	one_to_one_mapping	453:158:295:NA:NA
2102	8715	Zm00001d001916	2	2815963	2819126	2.0	2817332.0	2819356.0	chr02	2721840.0	2723864.0	1.0	Zm00008a006000,chr02,2720520,2723576,-,99.487,1,1170,0.0	0.0	N;A	one_to_one_mapping	1170:0:1170:NA:NA
2103	8717	Zm00001d001918	2	2919825	2923030	2.0	2908838.0	2918504.0	chr02	2910698.0	2920371.0	1.0	Zm00008a006001,chr02,2860502,2862758,-,97.124,1459,1910,0.0	0.0	N;A	one_to_one_mapping	1911:1459:452:NA:NA
2104	8725	Zm00001d001928	2	3067705	3079031	2.0	3071887.0	3079292.0	chr02	2993169.0	3000611.0	1.0	Zm00008a006010,chr02,2987398,3000082,+,99.075,1,1513,0.0	0.0	N;A	one_to_one_mapping	1704:191:1513:NA:NA
2105	8726	Zm00001d001929	2	3079742	3089142	2.0	3086385.0	3089385.0	chr02	3046680.0	3049674.0	1.0	Zm00008a006011,chr02,3001730,3002336,+,98.687,1,533,0.0	0.0	N;A	one_to_one_mapping	540:7:533:NA:NA
2106	8728	Zm00001d001931	2	3092327	3092746	2.0	3091068.0	3095366.0	chr02	3050759.0	3055056.0	1.0	Zm00008a006013,chr02,3052017,3052436,+,100.000,1,420,0.0	0.0	N;A	one_to_one_mapping	420:0:420:NA:NA
2107	8729	Zm00001d001932	2	3093088	3096658	2.0	3095311.0	3096791.0	chr02	3055058.0	3056538.0	1.0	Zm00008a006014,chr02,3052797,3056324,-,100.000,1,939,0.0	0.0	N;A	one_to_one_mapping	939:0:939:NA:NA
2108	8731	Zm00001d001934	2	3102593	3103210	2.0	3097763.0	3105634.0	chr02	3059114.0	3066881.0	1.0	Zm00008a006017,chr02,3063944,3064558,-,98.706,1,618,0.0	0.0	N;A	one_to_one_mapping	618:0:618:NA:NA
2109	8732	Zm00001d001935	2	3107291	3112383	2.0	3097763.0	3105634.0	chr02	3059114.0	3066881.0	1.0	Zm00008a006018,chr02,3077122,3080394,+,99.878,85,3357,0.0	0.0	N;A	one_to_one_mapping	3357:84:3273:NA:NA
2110	8735	Zm00001d001939	2	3192067	3195814	2.0	3192044.0	3193894.0	chr02	3233383.0	3235235.0	1.0	Zm00008a006024,chr02,3233518,3236565,+,99.458,1,553,0.0	0.0	N;A	one_to_one_mapping	570:17:553:NA:NA
2111	8736	Zm00001d001940	2	3197994	3200378	2.0	3197139.0	3203101.0	chr02	3239390.0	3245298.0	1.0	Zm00008a006025,chr02,3240199,3242560,-,99.621,1,264,8.39e-133	0.0	N;A	one_to_one_mapping	264:0:264:NA:NA
2112	8741	Zm00001d001945	2	3367272	3374233	2.0	3364912.0	3376166.0	chr02	3384334.0	3395571.0	1.0	Zm00008a006029,chr02,3387441,3393630,+,100.000,1,2847,0.0	0.0	N;A	one_to_one_mapping	2847:0:2847:NA:NA
2113	8742	Zm00001d001946	2	3397867	3402119	2.0	3399818.0	3403591.0	chr02	3417798.0	3421571.0	1.0	Zm00008a006030,chr02,3416112,3420116,+,100.000,1,105,1.39e-48	0.0	N;A	one_to_one_mapping	105:0:105:NA:NA
2114	8743	Zm00001d001947	2	3404971	3408793	2.0	3406233.0	3419127.0	chr02	3425658.0	3438553.0	1.0	Zm00008a006031,chr02,3423893,3428250,+,99.821,517,1635,0.0	0.0	N;A	one_to_one_mapping	1635:516:1119:NA:NA
2115	8744	Zm00001d001948	2	3416796	3418004	2.0	3406233.0	3419127.0	chr02	3425658.0	3438553.0	1.0	Zm00008a006032,chr02,3436262,3437476,+,100.000,1,401,0.0	0.0	N;A	one_to_one_mapping	963:562:401:NA:NA
2116	8745	Zm00001d001949	2	3418932	3422178	2.0	3421025.0	3432059.0	chr02	3440525.0	3451609.0	1.0	Zm00008a006033,chr02,3438447,3441733,-,99.545,1,220,8.25e-109	0.0	N;A	one_to_one_mapping	330:110:220:NA:NA
2117	8746	Zm00001d001951	2	3423831	3424283	2.0	3421025.0	3432059.0	chr02	3440525.0	3451609.0	1.0	Zm00008a006034,chr02,3443326,3444246,+,99.684,1,316,6.39e-161	0.0	N;A	one_to_one_mapping	333:17:316:NA:NA
2118	8747	Zm00001d001952	2	3425808	3432915	2.0	3421025.0	3432059.0	chr02	3440525.0	3451609.0	1.0	Zm00008a006035,chr02,3445300,3451686,+,99.779,1,1359,0.0	0.0	N;A	one_to_one_mapping	1359:0:1359:NA:NA
2119	8748	Zm00001d001953	2	3438958	3444350	2.0	3438330.0	3445132.0	chr02	3453132.0	3459947.0	1.0	Zm00008a006036,chr02,3453363,3459007,-,98.971,1,1458,0.0	0.0	N;A	one_to_one_mapping	1458:0:1458:NA:NA
2120	8750	Zm00001d001959	2	3543770	3549932	2.0	3543492.0	3550357.0	chr02	3557979.0	3564804.0	1.0	Zm00008a006038,chr02,3558493,3564520,+,99.502,1,1407,0.0	0.0	N;A	one_to_one_mapping	1407:0:1407:NA:NA
2121	8751	Zm00001d001960	2	3559183	3560951	2.0	3559853.0	3562741.0	chr02	3584297.0	3587176.0	1.0	Zm00008a006039,chr02,3583104,3585004,+,99.036,376,1101,0.0	0.0	N;A	one_to_one_mapping	1101:375:726:NA:NA
2122	8753	Zm00001d001962	2	3572227	3587792	2.0	3583563.0	3586622.0	chr02	3624278.0	3627331.0	1.0	Zm00008a006041,chr02,3607622,3628717,+,100.000,1,972,0.0	0.0	N;A	one_to_one_mapping	972:0:972:NA:NA
2123	8757	Zm00001d001966	2	3608159	3611883	2.0	3608200.0	3617239.0	chr02	3652198.0	3661252.0	1.0	Zm00008a006043,chr02,3652043,3655850,-,99.550,1,667,0.0	0.0	N;A	one_to_one_mapping	960:293:667:NA:NA
2124	8758	Zm00001d001967	2	3611983	3617038	2.0	3608200.0	3617239.0	chr02	3652198.0	3661252.0	1.0	Zm00008a006044,chr02,3655892,3661055,+,99.065,1,214,1.26e-104	0.0	N;A	one_to_one_mapping	237:23:214:NA:NA
2125	8759	Zm00001d001968	2	3659023	3665954	2.0	3661580.0	3664763.0	chr02	3666222.0	3669407.0	1.0	Zm00008a006045,chr02,3663493,3671485,+,94.487,1502,2553,0.0	0.0	N;A	one_to_one_mapping	2679:1627:1052:NA:NA
2126	8760	Zm00001d001970	2	3707673	3710056	2.0	3706058.0	3708912.0	chr02	3677884.0	3680758.0	1.0	Zm00008a006046,chr02,3672244,3681487,-,96.886,41,618,0.0	0.0	N;A	one_to_one_mapping	624:46:578:NA:NA
2127	8762	Zm00001d001972	2	3717523	3719516	2.0	3717092.0	3719552.0	chr02	3685394.0	3687844.0	1.0	Zm00008a006047,chr02,3685704,3687601,-,100.000,1,204,5.55e-102	0.0	N;A	one_to_one_mapping	204:0:204:NA:NA
2128	8766	Zm00001d001976	2	3771594	3773923	2.0	3771431.0	3774075.0	chr02	3737414.0	3740013.0	1.0	Zm00008a006050,chr02,3737780,3739857,+,99.262,121,2013,0.0	0.0	N;A	one_to_one_mapping	2013:120:1893:NA:NA
2129	8767	Zm00001d001977	2	3794699	3796326	2.0	3794405.0	3800312.0	chr02	3767739.0	3773658.0	1.0	Zm00008a006051,chr02,3768046,3769672,+,93.726,1,1251,0.0	0.0	N;A	one_to_one_mapping	1251:0:1251:NA:NA
2130	8768	Zm00001d001978	2	3798163	3823892	2.0	3822236.0	3826644.0	chr02	3800269.0	3804680.0	1.0	Zm00008a006052,chr02,3771702,3801981,+,98.011,1,2788,0.0	0.0	N;A	one_to_one_mapping	2823:35:2788:NA:NA
2131	8770	Zm00001d001980	2	3876007	3880702	2.0	3875938.0	3881629.0	chr02	3838578.0	3844242.0	1.0	Zm00008a006054,chr02,3838735,3843285,+,99.255,1,1878,0.0	0.0	N;A	one_to_one_mapping	1878:0:1878:NA:NA
2132	8772	Zm00001d001983	2	3939649	3950608	2.0	3947177.0	3950526.0	chr02	3919272.0	3922616.0	1.0	Zm00008a006056,chr02,3911626,3922616,-,93.446,1,1068,0.0	0.0	N;A	one_to_one_mapping	1068:0:1068:NA:NA
2133	8773	Zm00001d001984	2	3952212	3954752	2.0	3950900.0	3954616.0	chr02	3964456.0	3968196.0	1.0	Zm00008a006057,chr02,3965713,3968031,-,96.825,220,1668,0.0	0.0	N;A	one_to_one_mapping	1668:219:1449:NA:NA
2134	8775	Zm00001d001987	2	3958780	3962322	2.0	3955276.0	3957278.0	chr02	3970914.0	3972916.0	1.0	Zm00008a006058,chr02,3974631,3978150,-,94.897,1,1215,0.0	0.0	N;A	one_to_one_mapping	1215:0:1215:NA:NA
2135	8776	Zm00001d001988	2	4000536	4005122	2.0	4003899.0	4006807.0	chr02	3996787.0	3999712.0	1.0	Zm00008a006059,chr02,3992904,3998069,+,99.780,1,454,0.0	0.0	N;A	one_to_one_mapping	513:59:454:NA:NA
2136	8777	Zm00001d001989	2	4005779	4006470	2.0	4003899.0	4006807.0	chr02	3996787.0	3999712.0	1.0	Zm00008a006060,chr02,3998266,3999543,-,97.396,1,192,2.03e-87	0.0	N;A	one_to_one_mapping	531:339:192:NA:NA
2137	8779	Zm00001d001993	2	4069761	4072922	2.0	4061023.0	4073095.0	chr02	4018659.0	4030787.0	1.0	Zm00008a006061,chr02,4027741,4030233,-,100.000,40,1275,0.0	0.0	N;A	one_to_one_mapping	1275:39:1236:NA:NA
2138	8780	Zm00001d001994	2	4073693	4075345	2.0	4074016.0	4075925.0	chr02	4031759.0	4033672.0	1.0	Zm00008a006062,chr02,4031760,4033091,+,98.092,325,1369,0.0	0.0	N;A	one_to_one_mapping	1653:608:1045:NA:NA
2139	8781	Zm00001d001995	2	4120298	4126906	2.0	4126782.0	4128898.0	chr02	4042335.0	4044501.0	1.0	Zm00008a006063,chr02,4035463,4041979,+,99.294,16,440,0.0	0.0	N;A	one_to_one_mapping	1383:958:425:NA:NA
2140	8782	Zm00001d001996	2	4127517	4130914	2.0	4129581.0	4133686.0	chr02	4046896.0	4050960.0	1.0	Zm00008a006064,chr02,4043383,4047931,+,98.596,1,285,2.29e-140	0.0	N;A	one_to_one_mapping	285:0:285:NA:NA
2141	8784	Zm00001d001999	2	4137849	4142554	2.0	4141084.0	4142985.0	chr02	4057766.0	4059664.0	1.0	Zm00008a006067,chr02,4054375,4059115,-,99.265,1,136,3.52e-63	0.0	N;A	one_to_one_mapping	351:215:136:NA:NA
2142	8785	Zm00001d002000	2	4150293	4154404	2.0	4149950.0	4154024.0	chr02	4070353.0	4074424.0	1.0	Zm00008a006068,chr02,4070888,4074316,+,99.439,1,892,0.0	0.0	N;A	one_to_one_mapping	2715:1823:892:NA:NA
2143	8786	Zm00001d002001	2	4156560	4157278	2.0	4149950.0	4154024.0	chr02	4070353.0	4074424.0	1.0	Zm00008a006069,chr02,4077585,4078346,-,100.000,1,207,1.33e-103	0.0	N;A	one_to_one_mapping	207:0:207:NA:NA
2144	8787	Zm00001d002003	2	4166904	4173548	2.0	4149950.0	4154024.0	chr02	4070353.0	4074424.0	1.0	Zm00008a006070,chr02,4078775,4083550,+,98.809,1,1343,0.0	0.0	N;A	one_to_one_mapping	4257:2914:1343:NA:NA
2145	8788	Zm00001d002004	2	4177227	4180187	2.0	4180035.0	4181429.0	chr02	4137999.0	4139393.0	1.0	Zm00008a006071,chr02,4133939,4137239,+,100.000,1,410,0.0	0.0	N;A	one_to_one_mapping	999:589:410:NA:NA
2146	8789	Zm00001d002005	2	4230854	4234535	2.0	4231667.0	4233218.0	chr02	4193902.0	4195452.0	1.0	Zm00008a006072,chr02,4193005,4194190,-,99.786,734,1200,0.0	0.0	N;A	one_to_one_mapping	1200:733:467:NA:NA
2147	8791	Zm00001d002007	2	4299771	4305794	2.0	4300447.0	4308134.0	chr02	4266472.0	4274159.0	1.0	Zm00008a006076,chr02,4269146,4270118,+,100.000,493,952,0.0	0.0	N;A	one_to_one_mapping	1089:629:460:NA:NA
2148	8792	Zm00001d002008	2	4300206	4300844	2.0	4300447.0	4308134.0	chr02	4266472.0	4274159.0	1.0	Zm00008a006075,chr02,4266606,4267146,-,99.451,1,182,2.26e-88	0.0	N;A	one_to_one_mapping	222:40:182:NA:NA
2149	8793	Zm00001d002011	2	4324615	4325127	2.0	4324683.0	4328633.0	chr02	4289010.0	4292904.0	1.0	Zm00008a006078,chr02,4288788,4289454,+,100.000,69,513,0.0	0.0	N;A	one_to_one_mapping	513:68:445:NA:NA
2150	8794	Zm00001d002012	2	4325836	4336209	2.0	4328812.0	4336673.0	chr02	4292901.0	4300786.0	1.0	Zm00008a006079,chr02,4290095,4300235,-,99.451,1112,1839,0.0	0.0	N;A	one_to_one_mapping	1839:1111:728:NA:NA
2151	8804	Zm00001d002022	2	4547285	4552574	2.0	4551480.0	4553015.0	chr02	4572606.0	4574141.0	1.0	Zm00008a006087,chr02,4568114,4573667,+,99.509,24,430,0.0	0.0	N;A	one_to_one_mapping	600:193:407:NA:NA
2152	8806	Zm00001d002024	2	4593403	4606170	2.0	4604505.0	4610657.0	chr02	4602966.0	4609118.0	1.0	Zm00008a006088,chr02,4591161,4604704,+,93.905,1,443,0.0	0.0	N;A	one_to_one_mapping	2112:1669:443:NA:NA
2153	8807	Zm00001d002025	2	4628845	4634985	2.0	4633320.0	4644374.0	chr02	4620372.0	4631352.0	1.0	Zm00008a006089,chr02,4617500,4621410,+,94.956,656,2139,0.0	0.0	N;A	one_to_one_mapping	2139:655:1484:NA:NA
2154	8809	Zm00001d002027	2	4656652	4661418	2.0	4658836.0	4661529.0	chr02	4639354.0	4642036.0	1.0	Zm00008a006091,chr02,4636442,4642100,+,92.749,402,1059,0.0	0.0	N;A	one_to_one_mapping	1059:401:658:NA:NA
2155	8810	Zm00001d002028	2	4663113	4666196	2.0	4662118.0	4670091.0	chr02	4642498.0	4650447.0	1.0	Zm00008a006092,chr02,4643617,4646503,+,99.042,1,522,0.0	0.0	N;A	one_to_one_mapping	558:36:522:NA:NA
2156	8811	Zm00001d002029	2	4666311	4670063	2.0	4662118.0	4670091.0	chr02	4642498.0	4650447.0	1.0	Zm00008a006093,chr02,4646625,4650445,-,99.379,76,558,0.0	0.0	N;A	one_to_one_mapping	558:75:483:NA:NA
2157	8814	Zm00001d002033	2	4807574	4809601	2.0	4662118.0	4670091.0	chr02	4642498.0	4650447.0	1.0	Zm00008a006094,chr02,4749057,4751016,+,98.387,1,310,3.04e-152	0.0	N;A	one_to_one_mapping	327:17:310:NA:NA
2158	8815	Zm00001d002034	2	4808158	4814502	2.0	4812457.0	4814370.0	chr02	4754207.0	4756105.0	1.0	Zm00008a006095,chr02,4749473,4754260,-,99.749,257,654,0.0	0.0	N;A	one_to_one_mapping	654:256:398:NA:NA
2159	8816	Zm00001d002035	2	4821035	4823880	2.0	4821615.0	4824215.0	chr02	4758232.0	4760842.0	1.0	Zm00008a006096,chr02,4757034,4760578,-,99.701,1,670,0.0	0.0	N;A	one_to_one_mapping	876:206:670:NA:NA
2160	8817	Zm00001d002036	2	4846237	4851797	2.0	4842329.0	4856375.0	chr02	4782672.0	4796732.0	1.0	Zm00008a006097,chr02,4788144,4792173,+,100.000,601,1860,0.0	0.0	N;A	one_to_one_mapping	1860:600:1260:NA:NA
2161	8818	Zm00001d002037	2	4852459	4853805	2.0	4842329.0	4856375.0	chr02	4782672.0	4796732.0	1.0	Zm00008a006098,chr02,4792816,4794162,-,100.000,1,1347,0.0	0.0	N;A	one_to_one_mapping	1347:0:1347:NA:NA
2162	8819	Zm00001d002038	2	4861458	4865979	2.0	4857923.0	4872453.0	chr02	4798543.0	4813054.0	1.0	Zm00008a006099,chr02,4802076,4806758,+,97.434,1,1676,0.0	0.0	N;A	one_to_one_mapping	1983:307:1676:NA:NA
2163	8820	Zm00001d002039	2	4866662	4870005	2.0	4857923.0	4872453.0	chr02	4798543.0	4813054.0	1.0	Zm00008a006100,chr02,4807566,4810556,-,99.072,1,2241,0.0	0.0	N;A	one_to_one_mapping	2241:0:2241:NA:NA
2164	8821	Zm00001d002040	2	4898710	4912448	2.0	4902682.0	4907347.0	chr02	4840572.0	4845237.0	1.0	Zm00008a006101,chr02,4834287,4838452,-,96.894,1638,1798,1.71e-69	0.0	N;A	one_to_one_mapping	1830:1669:161:NA:NA
2165	8822	Zm00001d002042	2	4919846	4921440	2.0	4919766.0	4921769.0	chr02	4858039.0	4860049.0	1.0	Zm00008a006102,chr02,4858121,4859534,+,100.000,273,1029,0.0	0.0	N;A	one_to_one_mapping	1029:272:757:NA:NA
2166	8825	Zm00001d002046	2	4935892	4945247	2.0	4938691.0	4945097.0	chr02	4865883.0	4872238.0	1.0	Zm00008a006103,chr02,4861439,4872392,+,98.485,310,1167,0.0	0.0	N;A	one_to_one_mapping	1167:309:858:NA:NA
2167	8830	Zm00001d002051	2	5013826	5016702	2.0	5013639.0	5015864.0	chr02	4874200.0	4876425.0	1.0	Zm00008a006104,chr02,4874306,4876986,-,98.999,583,1881,0.0	0.0	N;A	one_to_one_mapping	1881:582:1299:NA:NA
2168	8831	Zm00001d002052	2	5018197	5021343	2.0	5021295.0	5023887.0	chr02	4881846.0	4884420.0	1.0	Zm00008a006105,chr02,4878910,4881649,-,99.436,159,690,0.0	0.0	N;A	one_to_one_mapping	690:158:532:NA:NA
2169	8832	Zm00001d002053	2	5032026	5036327	2.0	5029494.0	5048247.0	chr02	4890596.0	4909338.0	1.0	Zm00008a006106,chr02,4893228,4897165,+,100.000,1,1656,0.0	0.0	N;A	one_to_one_mapping	1656:0:1656:NA:NA
2170	8833	Zm00001d002054	2	5036500	5039237	2.0	5029494.0	5048247.0	chr02	4890596.0	4909338.0	1.0	Zm00008a006107,chr02,4897502,4900288,-,100.000,1,951,0.0	0.0	N;A	one_to_one_mapping	951:0:951:NA:NA
2171	8839	Zm00001d002063	2	5176357	5177787	2.0	5177426.0	5179048.0	chr02	5022079.0	5023702.0	1.0	Zm00008a006114,chr02,5020950,5022407,+,100.000,274,898,0.0	0.0	N;A	one_to_one_mapping	1431:806:625:NA:NA
2172	8840	Zm00001d002064	2	5191813	5195757	2.0	5193357.0	5195821.0	chr02	5031320.0	5033799.0	1.0	Zm00008a006115,chr02,5030180,5033796,+,98.671,535,1356,0.0	0.0	N;A	one_to_one_mapping	1356:534:822:NA:NA
2173	8841	Zm00001d002065	2	5233170	5237006	2.0	5235940.0	5237179.0	scaffold23888	21435.0	20200.0	1.0	Zm00008a039720,scaffold23888,20373,23763,-,99.362,117,586,0.0	0.0	N;A	one_to_one_mapping	654:184:470:NA:NA
2174	8844	Zm00001d002068	2	5314317	5320223	2.0	5318904.0	5320598.0	chr02	5133247.0	5134943.0	1.0	Zm00008a006117,chr02,5129978,5134561,+,98.388,556,2106,0.0	0.0	N;A	one_to_one_mapping	2106:555:1551:NA:NA
2175	8849	Zm00001d002075	2	5456239	5459958	2.0	5450295.0	5453816.0	chr02	5212084.0	5215583.0	1.0	Zm00008a006122,chr02,5219683,5222120,-,97.005,1166,1599,0.0	0.0	N;A	one_to_one_mapping	1602:1168:434:NA:NA
2176	8851	Zm00001d002080	2	5508384	5514971	2.0	5514776.0	5516031.0	chr02	5364665.0	5365922.0	1.0	Zm00008a006123,chr02,5357952,5363113,-,98.887,22,1638,0.0	0.0	N;A	one_to_one_mapping	1992:375:1617:NA:NA
2177	8853	Zm00001d002082	2	5631271	5638279	2.0	5636410.0	5638241.0	chr02	5469533.0	5471364.0	1.0	Zm00008a006127,chr02,5462030,5471285,-,98.125,1,640,0.0	0.0	N;A	one_to_one_mapping	684:44:640:NA:NA
2178	8854	Zm00001d002083	2	5670030	5670731	2.0	5670546.0	5672487.0	chr02	5542536.0	5544481.0	1.0	Zm00008a006128,chr02,5541524,5542721,-,90.500,318,702,2.08e-158	0.0	N;A	one_to_one_mapping	702:317:385:NA:NA
2179	8856	Zm00001d002085	2	5765101	5768935	2.0	5764905.0	5771372.0	chr02	5598978.0	5605422.0	1.0	Zm00008a006130,chr02,5599095,5603018,+,99.936,1,1572,0.0	0.0	N;A	one_to_one_mapping	1572:0:1572:NA:NA
2180	8857	Zm00001d002086	2	5771336	5775212	2.0	5772088.0	5776015.0	chr02	5605889.0	5609822.0	1.0	Zm00008a006131,chr02,5605930,5609145,+,100.000,583,1692,0.0	0.0	N;A	one_to_one_mapping	1692:582:1110:NA:NA
2181	8858	Zm00001d002087	2	5777235	5781446	2.0	5777719.0	5785133.0	chr02	5622819.0	5630196.0	1.0	Zm00008a006132,chr02,5622838,5626484,+,100.000,272,486,1.58e-107	0.0	N;A	one_to_one_mapping	504:289:215:NA:NA
2182	8859	Zm00001d002088	2	5784528	5785115	2.0	5777719.0	5785133.0	chr02	5622819.0	5630196.0	1.0	Zm00008a006133,chr02,5629588,5631258,+,95.722,1,549,0.0	0.0	N;A	one_to_one_mapping	588:39:549:NA:NA
2183	8861	Zm00001d002090	2	5807146	5814918	2.0	5806194.0	5815273.0	chr02	5663038.0	5672155.0	1.0	Zm00008a006136,chr02,5663855,5671534,-,99.191,1,1731,0.0	0.0	N;A	one_to_one_mapping	1731:0:1731:NA:NA
2184	8862	Zm00001d002091	2	5846187	5852086	2.0	5851067.0	5852132.0	chr02	5737959.0	5739027.0	1.0	Zm00008a006137,chr02,5733099,5739354,-,98.945,33,411,0.0	0.0	N;A	one_to_one_mapping	2229:1850:379:NA:NA
2185	8863	Zm00001d002093	2	5870323	5870748	2.0	5870617.0	5877338.0	chr02	5743894.0	5750618.0	1.0	Zm00008a006138,chr02,5743391,5744025,+,90.541,1,426,3.54e-178	0.0	N;A	one_to_one_mapping	426:0:426:NA:NA
2186	8864	Zm00001d002094	2	5872428	5873039	2.0	5870617.0	5877338.0	chr02	5743894.0	5750618.0	1.0	Zm00008a006139,chr02,5745708,5746319,+,100.000,1,612,0.0	0.0	N;A	one_to_one_mapping	612:0:612:NA:NA
2187	8865	Zm00001d002095	2	5873612	5878134	2.0	5877297.0	5888281.0	chr02	5750620.0	5761580.0	1.0	Zm00008a006140,chr02,5746880,5751333,-,100.000,1,1707,0.0	0.0	N;A	one_to_one_mapping	1707:0:1707:NA:NA
2188	8866	Zm00001d002096	2	5947564	5948181	2.0	5942139.0	5948605.0	chr02	5813988.0	5820516.0	1.0	Zm00008a006141,chr02,5819456,5820073,-,99.676,1,618,0.0	0.0	N;A	one_to_one_mapping	618:0:618:NA:NA
2189	8867	Zm00001d002097	2	5954841	5956025	2.0	5942139.0	5948605.0	chr02	5813988.0	5820516.0	1.0	Zm00008a006142,chr02,5825645,5827754,-,91.632,1,236,2.23e-91	0.0	N;A	one_to_one_mapping	375:139:236:NA:NA
2190	8868	Zm00001d002098	2	5964116	5965554	2.0	5961808.0	5965316.0	chr02	5833386.0	5836893.0	1.0	Zm00008a006143,chr02,5835815,5837554,-,98.395,258,1316,0.0	0.0	N;A	one_to_one_mapping	1329:270:1059:NA:NA
2191	8869	Zm00001d002099	2	5969116	5978995	2.0	5976073.0	5977783.0	chr02	5918215.0	5919933.0	1.0	Zm00008a006144,chr02,5912149,5921403,-,99.481,1,1350,0.0	0.0	N;A	one_to_one_mapping	1350:0:1350:NA:NA
2192	8872	Zm00001d002103	2	5981831	5989287	2.0	5985669.0	5988267.0	chr02	5935407.0	5938003.0	1.0	Zm00008a006146,chr02,5926479,5938933,-,99.830,1,589,0.0	0.0	N;A	one_to_one_mapping	810:221:589:NA:NA
2193	8873	Zm00001d002104	2	5993672	5998425	2.0	5995021.0	6002922.0	chr02	5947273.0	5955160.0	1.0	Zm00008a006147,chr02,5944682,5950690,+,99.154,385,857,0.0	0.0	N;A	one_to_one_mapping	882:409:473:NA:NA
2194	8874	Zm00001d002105	2	6001996	6002805	2.0	5995021.0	6002922.0	chr02	5947273.0	5955160.0	1.0	Zm00008a006148,chr02,5954232,5955041,-,99.383,1,810,0.0	0.0	N;A	one_to_one_mapping	810:0:810:NA:NA
2195	8883	Zm00001d002115	2	6097422	6101496	2.0	6097888.0	6103319.0	chr02	5998692.0	6004113.0	1.0	Zm00008a006149,chr02,5998199,6002269,-,99.854,1,684,0.0	0.0	N;A	one_to_one_mapping	801:117:684:NA:NA
2196	8886	Zm00001d002119	2	6125333	6132308	2.0	6131749.0	6133840.0	chr02	6031953.0	6034045.0	1.0	Zm00008a006151,chr02,6025772,6032050,+,97.921,1,2794,0.0	0.0	N;A	one_to_one_mapping	2970:176:2794:NA:NA
2197	8887	Zm00001d002120	2	6140381	6141278	2.0	6138738.0	6159988.0	chr02	6040368.0	6061618.0	1.0	Zm00008a006152,chr02,6041837,6042839,-,100.000,340,501,9.26e-79	0.0	N;A	one_to_one_mapping	501:339:162:NA:NA
2198	8888	Zm00001d002121	2	6144651	6145983	2.0	6138738.0	6159988.0	chr02	6040368.0	6061618.0	1.0	Zm00008a006153,chr02,6046052,6047035,+,100.000,1,315,4.94e-162	0.0	N;A	one_to_one_mapping	315:0:315:NA:NA
2199	8889	Zm00001d002122	2	6150635	6155146	2.0	6138738.0	6159988.0	chr02	6040368.0	6061618.0	1.0	Zm00008a006154,chr02,6052309,6056788,+,100.000,1,735,0.0	0.0	N;A	one_to_one_mapping	735:0:735:NA:NA
2200	8890	Zm00001d002123	2	6155499	6156773	2.0	6138738.0	6159988.0	chr02	6040368.0	6061618.0	1.0	Zm00008a006155,chr02,6057129,6058403,-,100.000,1,1275,0.0	0.0	N;A	one_to_one_mapping	1275:0:1275:NA:NA
2201	8891	Zm00001d002124	2	6269424	6271525	2.0	6267254.0	6278462.0	chr02	6159465.0	6170673.0	1.0	Zm00008a006156,chr02,6161635,6163584,-,100.000,1,1172,0.0	0.0	N;A	one_to_one_mapping	1392:220:1172:NA:NA
2202	8892	Zm00001d002125	2	6290891	6302652	2.0	6300113.0	6302255.0	chr02	6192961.0	6195135.0	1.0	Zm00008a006157,chr02,6182109,6194210,-,100.000,1,992,0.0	0.0	N;A	one_to_one_mapping	1098:106:992:NA:NA
2203	8893	Zm00001d002126	2	6309156	6311132	2.0	6308396.0	6313608.0	chr02	6202659.0	6207905.0	1.0	Zm00008a006158,chr02,6203419,6207878,-,100.000,1,1977,0.0	0.0	N;A	one_to_one_mapping	1977:0:1977:NA:NA
2204	8895	Zm00001d002128	2	6409519	6412809	2.0	6409461.0	6420182.0	scaffold58505	7355.0	18134.0	1.0	Zm00008a040015,scaffold58505,7665,11211,+,98.784,5,333,3.53e-164	0.0	N;A	one_to_one_mapping	333:4:329:NA:NA
2205	8896	Zm00001d002129	2	6412909	6421954	2.0	6420502.0	6425258.0	scaffold58505	18435.0	23191.0	1.0	Zm00008a040016,scaffold58505,10808,19772,-,99.367,1,790,0.0	0.0	N;A	one_to_one_mapping	810:20:790:NA:NA
2206	8897	Zm00001d002130	2	6422180	6424987	2.0	6420502.0	6425258.0	scaffold58505	18435.0	23191.0	1.0	Zm00008a040017,scaffold58505,20165,22931,+,99.262,1,948,0.0	0.0	N;A	one_to_one_mapping	948:0:948:NA:NA
2207	8898	Zm00001d002131	2	6428322	6429743	2.0	6420502.0	6425258.0	scaffold58505	18435.0	23191.0	1.0	Zm00008a040018,scaffold58505,29670,30692,-,99.317,1,586,0.0	0.0	N;A	one_to_one_mapping	588:2:586:NA:NA
2208	8902	Zm00001d002135	2	6449296	6454805	2.0	6450805.0	6455198.0	chr02	6292627.0	6297044.0	1.0	Zm00008a006160,chr02,6291112,6296639,-,90.110,827,1281,0.0	0.0	N;A	one_to_one_mapping	1281:826:455:NA:NA
2209	8903	Zm00001d002136	2	6496902	6497840	2.0	6495484.0	6497530.0	chr02	6329335.0	6331355.0	1.0	Zm00008a006163,chr02,6330730,6332056,-,99.825,367,939,0.0	0.0	N;A	one_to_one_mapping	939:366:573:NA:NA
2210	8904	Zm00001d002137	2	6508338	6509353	2.0	6495484.0	6497530.0	chr02	6329335.0	6331355.0	1.0	Zm00008a006164,chr02,6334828,6335499,+,87.586,1,429,2.92e-160	0.0	N;A	one_to_one_mapping	429:0:429:NA:NA
2211	8907	Zm00001d002140	2	6555540	6559295	2.0	6550856.0	6559876.0	chr02	6341419.0	6350456.0	1.0	Zm00008a006166,chr02,6346709,6350104,-,100.000,224,1728,0.0	0.0	N;A	one_to_one_mapping	1728:223:1505:NA:NA
2212	8908	Zm00001d002141	2	6563943	6574240	2.0	6566625.0	6574716.0	chr02	6356445.0	6364561.0	1.0	Zm00008a006167,chr02,6353460,6358941,-,99.806,1,516,0.0	0.0	N;A	one_to_one_mapping	516:0:516:NA:NA
2213	8909	Zm00001d002143	2	6636877	6642835	2.0	6639592.0	6642562.0	chr02	6411540.0	6414479.0	1.0	Zm00008a006169,chr02,6408727,6414033,+,96.821,358,1320,0.0	0.0	N;A	one_to_one_mapping	1320:357:963:NA:NA
2214	8910	Zm00001d002144	2	6655659	6656357	2.0	6655335.0	6660184.0	chr02	6415516.0	6420359.0	1.0	Zm00008a006170,chr02,6415914,6416512,+,95.611,91,408,1.26e-145	0.0	N;A	one_to_one_mapping	408:90:318:NA:NA
2215	8911	Zm00001d002145	2	6741571	6747368	2.0	6707891.0	6710697.0	chr02	6501694.0	6504503.0	1.0	Zm00008a006190,chr02,6724563,6736363,-,95.885,1,1176,0.0	0.0	N;A	one_to_one_mapping	1185:9:1176:NA:NA
2216	8912	Zm00001d002146	2	6773725	6776694	2.0	6707891.0	6710697.0	chr02	6501694.0	6504503.0	1.0	Zm00008a006189,chr02,6720215,6722963,+,98.715,74,1863,0.0	0.0	N;A	one_to_one_mapping	1863:73:1790:NA:NA
2217	8913	Zm00001d002147	2	6777775	6781319	2.0	6707891.0	6710697.0	chr02	6501694.0	6504503.0	1.0	Zm00008a006188,chr02,6714348,6718513,-,98.387,1,372,0.0	0.0	N;A	one_to_one_mapping	1356:984:372:NA:NA
2218	8914	Zm00001d002148	2	6814316	6818482	2.0	6707891.0	6710697.0	chr02	6501694.0	6504503.0	1.0	Zm00008a006187,chr02,6692248,6696682,-,97.305,1,696,0.0	0.0	N;A	one_to_one_mapping	696:0:696:NA:NA
2219	8936	Zm00001d002176	2	7283524	7285960	2.0	7283467.0	7286159.0	chr02	6951632.0	6954305.0	1.0	Zm00008a006195,chr02,6951971,6954007,-,99.620,1,1317,0.0	0.0	N;A	one_to_one_mapping	1317:0:1317:NA:NA
2220	8941	Zm00001d002184	2	7537954	7546246	2.0	7545245.0	7550542.0	chr02	7143328.0	7148638.0	1.0	Zm00008a006201,chr02,7136183,7144362,+,99.778,7,457,0.0	0.0	N;A	one_to_one_mapping	729:278:451:NA:NA
2221	8942	Zm00001d002185	2	7546109	7550392	2.0	7545245.0	7550542.0	chr02	7143328.0	7148638.0	1.0	Zm00008a006202,chr02,7143824,7148490,-,97.361,1,341,1.53e-163	0.0	N;A	one_to_one_mapping	408:67:341:NA:NA
2222	8943	Zm00001d002186	2	7609522	7614852	2.0	7610199.0	7617030.0	chr02	7163766.0	7170635.0	1.0	Zm00008a006204,chr02,7162964,7168559,+,100.000,250,2334,0.0	0.0	N;A	one_to_one_mapping	2334:249:2085:NA:NA
2223	8947	Zm00001d002190	2	7649644	7654759	2.0	7646913.0	7658742.0	chr02	7201920.0	7213753.0	1.0	Zm00008a006206,chr02,7204652,7209933,+,99.640,1,2502,0.0	0.0	N;A	one_to_one_mapping	2502:0:2502:NA:NA
2224	8948	Zm00001d002191	2	7656052	7658947	2.0	7646913.0	7658742.0	chr02	7201920.0	7213753.0	1.0	Zm00008a006207,chr02,7212447,7213707,+,98.791,364,1521,0.0	0.0	N;A	one_to_one_mapping	1521:363:1158:NA:NA
2225	8955	Zm00001d002200	2	8145079	8148406	2.0	8136018.0	8152093.0	chr02	7303793.0	7319868.0	1.0	Zm00008a006211,chr02,7313083,7315761,+,100.000,1,1392,0.0	0.0	N;A	one_to_one_mapping	1392:0:1392:NA:NA
2226	8984	Zm00001d002234	2	8463903	8470216	2.0	8447841.0	8479537.0	chr02	7557011.0	7588707.0	1.0	Zm00008a006230,chr02,7573574,7574964,+,100.000,1,381,0.0	0.0	N;A	one_to_one_mapping	381:0:381:NA:NA
2227	8985	Zm00001d002235	2	8470331	8477172	2.0	8447841.0	8479537.0	chr02	7557011.0	7588707.0	1.0	Zm00008a006232,chr02,7579403,7586209,-,92.115,1,514,0.0	0.0	N;A	one_to_one_mapping	708:194:514:NA:NA
2228	8991	Zm00001d002242	2	8689588	8693978	2.0	8683816.0	8695370.0	chr02	7798469.0	7810010.0	1.0	Zm00008a006235,chr02,7801997,7806983,-,100.000,37,174,1.04e-65	0.0	N;A	one_to_one_mapping	525:387:138:NA:NA
2229	8992	Zm00001d002243	2	8725742	8730885	2.0	8719950.0	8731866.0	chr02	7829487.0	7841403.0	1.0	Zm00008a006236,chr02,7835307,7840294,-,100.000,1,565,0.0	0.0	N;A	one_to_one_mapping	954:389:565:NA:NA
2230	8993	Zm00001d002244	2	8756124	8760087	2.0	8755042.0	8773800.0	chr02	7860461.0	7879219.0	1.0	Zm00008a006237,chr02,7861378,7865384,-,100.000,1,817,0.0	0.0	N;A	one_to_one_mapping	849:32:817:NA:NA
2231	8994	Zm00001d002246	2	8903282	8911060	2.0	8902144.0	8920303.0	chr02	7985291.0	8003450.0	1.0	Zm00008a006239,chr02,7986366,7994133,+,100.000,1,851,0.0	0.0	N;A	one_to_one_mapping	864:13:851:NA:NA
2232	8999	Zm00001d002252	2	8982467	8987139	2.0	8982853.0	8996668.0	chr02	8067008.0	8080814.0	1.0	Zm00008a006243,chr02,8067161,8071214,+,100.000,307,2061,0.0	0.0	N;A	one_to_one_mapping	2061:306:1755:NA:NA
2233	9000	Zm00001d002253	2	8988852	8989265	2.0	8982853.0	8996668.0	chr02	8067008.0	8080814.0	1.0	Zm00008a006244,chr02,8072998,8073501,-,100.000,1,414,0.0	0.0	N;A	one_to_one_mapping	414:0:414:NA:NA
2234	9003	Zm00001d002256	2	9055230	9066450	2.0	9066326.0	9068100.0	chr02	8152961.0	8154735.0	1.0	Zm00008a006245,chr02,8141477,8152525,+,93.201,2754,3459,0.0	0.0	N;A	one_to_one_mapping	3459:2753:706:NA:NA
2235	9004	Zm00001d002257	2	9067800	9076270	2.0	9073564.0	9084090.0	chr02	8158694.0	8169220.0	1.0	Zm00008a006246,chr02,8157562,8161439,+,100.000,16,339,6.95e-167	0.0	N;A	one_to_one_mapping	339:15:324:NA:NA
2236	9005	Zm00001d002258	2	9081347	9084382	2.0	9073564.0	9084090.0	chr02	8158694.0	8169220.0	1.0	Zm00008a006247,chr02,8166400,8169220,-,100.000,1,113,1.37e-52	0.0	N;A	one_to_one_mapping	201:88:113:NA:NA
2237	9006	Zm00001d002259	2	9085387	9088906	2.0	9084970.0	9101175.0	chr02	8170753.0	8186958.0	1.0	Zm00008a006248,chr02,8170939,8174705,-,100.000,1,209,1.14e-104	0.0	N;A	one_to_one_mapping	216:7:209:NA:NA
2238	9010	Zm00001d002263	2	9129688	9132600	2.0	9128915.0	9144393.0	chr02	8211443.0	8226921.0	1.0	Zm00008a006250,chr02,8211839,8216107,-,100.000,43,556,0.0	0.0	N;A	one_to_one_mapping	567:53:514:NA:NA
2239	9011	Zm00001d002266	2	9167395	9172599	2.0	9164012.0	9174412.0	chr02	8246064.0	8256464.0	1.0	Zm00008a006252,chr02,8249438,8254666,+,100.000,8,1446,0.0	0.0	N;A	one_to_one_mapping	1446:7:1439:NA:NA
2240	9012	Zm00001d002267	2	9174693	9176754	2.0	9175313.0	9199237.0	chr02	8257944.0	8281867.0	1.0	Zm00008a006253,chr02,8257944,8259368,+,100.000,616,1356,0.0	0.0	N;A	one_to_one_mapping	1356:615:741:NA:NA
2241	9014	Zm00001d002269	2	9179578	9183463	2.0	9175313.0	9199237.0	chr02	8257944.0	8281867.0	1.0	Zm00008a006254,chr02,8262287,8266030,-,100.000,1,2226,0.0	0.0	N;A	one_to_one_mapping	2226:0:2226:NA:NA
2242	9015	Zm00001d002271	2	9188022	9190971	2.0	9175313.0	9199237.0	chr02	8257944.0	8281867.0	1.0	Zm00008a006256,chr02,8270773,8280378,+,100.000,1,253,1.97e-128	0.0	N;A	one_to_one_mapping	279:26:253:NA:NA
2243	9016	Zm00001d002272	2	9189239	9198503	2.0	9175313.0	9199237.0	chr02	8257944.0	8281867.0	1.0	Zm00008a006257,chr02,8271780,8281115,-,100.000,1,613,0.0	0.0	N;A	one_to_one_mapping	636:23:613:NA:NA
2244	9017	Zm00001d002274	2	9274911	9278376	2.0	9273238.0	9277156.0	chr02	8337568.0	8341470.0	1.0	Zm00008a006258,chr02,8339242,8342750,-,97.840,1,1698,0.0	0.0	N;A	one_to_one_mapping	1698:0:1698:NA:NA
2245	9018	Zm00001d002275	2	9302717	9316367	2.0	9305389.0	9317417.0	chr02	8363528.0	8375556.0	1.0	Zm00008a006261,chr02,8361005,8374852,+,100.000,1,4890,0.0	0.0	N;A	one_to_one_mapping	4890:0:4890:NA:NA
2246	9020	Zm00001d002277	2	9318025	9322925	2.0	9322623.0	9325669.0	chr02	8381146.0	8384192.0	1.0	Zm00008a006262,chr02,8376446,8379747,-,99.275,254,667,0.0	0.0	N;A	one_to_one_mapping	807:393:414:NA:NA
2247	9021	Zm00001d002278	2	9427786	9430561	2.0	9421279.0	9426534.0	chr02	8480542.0	8485792.0	1.0	Zm00008a006265,chr02,8497977,8498411,-,97.674,3,432,0.0	0.0	N;A	one_to_one_mapping	813:383:430:NA:NA
2248	9022	Zm00001d002279	2	9437117	9439014	2.0	9436057.0	9437966.0	chr02	8503555.0	8505463.0	1.0	Zm00008a006266,chr02,8504614,8506777,+,99.492,283,676,0.0	0.0	N;A	one_to_one_mapping	921:527:394:NA:NA
2249	9024	Zm00001d002281	2	9495581	9496234	2.0	9495109.0	9498023.0	chr02	8550295.0	8553208.0	1.0	Zm00008a006267,chr02,8550769,8551833,-,76.687,1,163,2.00e-36	0.0	N;A	one_to_one_mapping	492:329:163:NA:NA
2250	9025	Zm00001d002282	2	9498177	9500738	2.0	9498524.0	9502598.0	chr02	8554776.0	8558849.0	1.0	Zm00008a006268,chr02,8553811,8556990,+,99.883,1,2562,0.0	0.0	N;A	one_to_one_mapping	2562:0:2562:NA:NA
2251	9026	Zm00001d002283	2	9543623	9547268	2.0	9536960.0	9550421.0	chr02	8593136.0	8606597.0	1.0	Zm00008a006269,chr02,8599790,8603508,+,100.000,766,1125,0.0	0.0	N;A	one_to_one_mapping	1125:765:360:NA:NA
2252	9027	Zm00001d002284	2	9548790	9551959	2.0	9550388.0	9551783.0	chr02	8606599.0	8607994.0	1.0	Zm00008a006270,chr02,8605239,8607871,-,99.755,129,1353,0.0	0.0	N;A	one_to_one_mapping	1353:128:1225:NA:NA
2253	9028	Zm00001d002285	2	9589202	9591738	2.0	9588527.0	9589968.0	chr02	8622736.0	8624177.0	1.0	Zm00008a006271,chr02,8623677,8625960,-,95.910,1,954,0.0	0.0	N;A	one_to_one_mapping	954:0:954:NA:NA
2254	9030	Zm00001d002287	2	9614924	9619283	2.0	9614324.0	9621750.0	chr02	8649120.0	8656494.0	1.0	Zm00008a006272,chr02,8649824,8653431,+,99.061,61,3573,0.0	0.0	N;A	one_to_one_mapping	3573:60:3513:NA:NA
2255	9031	Zm00001d002288	2	9618257	9621258	2.0	9614324.0	9621750.0	chr02	8649120.0	8656494.0	1.0	Zm00008a006273,chr02,8653996,8656001,-,87.981,88,645,0.0	0.0	N;A	one_to_one_mapping	645:87:558:NA:NA
2256	9032	Zm00001d002290	2	9665024	9665482	2.0	9614324.0	9621750.0	chr02	8649120.0	8656494.0	1.0	Zm00008a006274,chr02,8726091,8727129,-,94.872,1,459,0.0	0.0	N;A	one_to_one_mapping	459:0:459:NA:NA
2257	9033	Zm00001d002292	2	9672073	9678050	2.0	9671773.0	9675161.0	chr02	8744090.0	8747482.0	1.0	Zm00008a006276,chr02,8744410,8748106,-,97.778,168,392,1.69e-105	0.0	N;A	one_to_one_mapping	1230:1005:225:NA:NA
2258	9034	Zm00001d002295	2	9724752	9726061	2.0	9722181.0	9727074.0	chr02	8755552.0	8760444.0	1.0	Zm00008a006277,chr02,8758102,8759096,+,99.369,1,792,0.0	0.0	N;A	one_to_one_mapping	792:0:792:NA:NA
2259	9035	Zm00001d002296	2	9726108	9730374	2.0	9727077.0	9731659.0	chr02	8763153.0	8767749.0	1.0	Zm00008a006278,chr02,8759429,8766433,-,93.292,1,626,0.0	0.0	N;A	one_to_one_mapping	933:307:626:NA:NA
2260	9037	Zm00001d002301	2	9772239	9773464	2.0	9771390.0	9777524.0	chr02	8796453.0	8802599.0	1.0	Zm00008a006279,chr02,8797320,8798469,+,98.925,1,651,0.0	0.0	N;A	one_to_one_mapping	651:0:651:NA:NA
2261	9047	Zm00001d002314	2	10148440	10150441	2.0	10148669.0	10151638.0	chr02	9142185.0	9145140.0	1.0	Zm00008a006284,chr02,9141540,9144463,+,99.077,191,515,1.05e-162	0.0	N;A	one_to_one_mapping	777:452:325:NA:NA
2262	9048	Zm00001d002315	2	10153307	10157551	2.0	10153428.0	10159776.0	chr02	9146798.0	9153133.0	1.0	Zm00008a006285,chr02,9146917,9149900,+,99.087,124,999,0.0	0.0	N;A	one_to_one_mapping	999:123:876:NA:NA
2263	9049	Zm00001d002316	2	10157520	10164911	2.0	10164838.0	10170645.0	chr02	9158278.0	9164131.0	1.0	Zm00008a006286,chr02,9151144,9154173,-,95.712,1,2568,0.0	0.0	N;A	one_to_one_mapping	2571:3:2568:NA:NA
2264	9050	Zm00001d002317	2	10169661	10178662	2.0	10172085.0	10175597.0	chr02	9166616.0	9170125.0	1.0	Zm00008a006288,chr02,9166540,9171134,-,98.739,1,1269,0.0	0.0	N;A	one_to_one_mapping	1269:0:1269:NA:NA
2265	9052	Zm00001d002319	2	10185427	10189131	2.0	10172085.0	10175597.0	chr02	9166616.0	9170125.0	1.0	Zm00008a006289,chr02,9175117,9180143,-,98.141,347,1368,0.0	0.0	N;A	one_to_one_mapping	1368:346:1022:NA:NA
2266	9055	Zm00001d002323	2	10211159	10217251	2.0	10213998.0	10217748.0	chr02	9183938.0	9187674.0	1.0	Zm00008a006290,chr02,9181301,9187174,-,96.125,1,645,0.0	0.0	N;A	one_to_one_mapping	645:0:645:NA:NA
2267	9058	Zm00001d002326	2	10330318	10335434	2.0	10329360.0	10335967.0	chr02	9304219.0	9310793.0	1.0	Zm00008a006292,chr02,9305179,9310216,-,98.582,87,368,1.37e-138	0.0	N;A	one_to_one_mapping	390:108:282:NA:NA
2268	9060	Zm00001d002330	2	10460528	10470318	2.0	10465647.0	10471989.0	chr02	9353866.0	9360206.0	1.0	Zm00008a006293,chr02,9348884,9358656,+,99.728,1116,1851,0.0	0.0	N;A	one_to_one_mapping	1851:1115:736:NA:NA
2269	9062	Zm00001d002332	2	10488890	10496373	2.0	10494078.0	10495882.0	chr02	9375745.0	9377517.0	1.0	Zm00008a006295,chr02,9375275,9377377,-,99.649,1,854,0.0	0.0	N;A	one_to_one_mapping	858:4:854:NA:NA
2270	9063	Zm00001d002333	2	10501219	10506639	2.0	10505358.0	10506501.0	chr02	9386949.0	9388092.0	1.0	Zm00008a006296,chr02,9382451,9387984,+,99.863,18,748,0.0	0.0	N;A	one_to_one_mapping	2088:1357:731:NA:NA
2271	9064	Zm00001d002334	2	10508133	10512232	2.0	10509566.0	10512586.0	chr02	9395243.0	9398246.0	1.0	Zm00008a006297,chr02,9393868,9398171,+,99.329,1,1788,0.0	0.0	N;A	one_to_one_mapping	1788:0:1788:NA:NA
2272	9066	Zm00001d002338	2	10590637	10594877	2.0	10588405.0	10596765.0	chr02	9421766.0	9430131.0	1.0	Zm00008a006298,chr02,9424205,9428304,+,98.711,1,387,0.0	0.0	N;A	one_to_one_mapping	390:3:387:NA:NA
2273	9067	Zm00001d002339	2	10595493	10598060	2.0	10596766.0	10599775.0	chr02	9430389.0	9433353.0	1.0	Zm00008a006299,chr02,9428877,9431492,-,99.694,154,480,1.01e-166	0.0	N;A	one_to_one_mapping	480:153:327:NA:NA
2274	9068	Zm00001d002340	2	10598321	10603491	2.0	10601947.0	10605302.0	chr02	9435144.0	9438510.0	1.0	Zm00008a006300,chr02,9431877,9436681,+,99.362,35,504,0.0	0.0	N;A	one_to_one_mapping	504:34:470:NA:NA
2275	9069	Zm00001d002341	2	10606800	10609111	2.0	10607206.0	10614909.0	chr02	9482614.0	9490330.0	1.0	Zm00008a006301,chr02,9482334,9484540,+,92.283,1,870,0.0	0.0	N;A	one_to_one_mapping	870:0:870:NA:NA
2276	9070	Zm00001d002342	2	10613065	10616088	2.0	10607206.0	10614909.0	chr02	9482614.0	9490330.0	1.0	Zm00008a006302,chr02,9488689,9491325,-,95.882,1,1491,0.0	0.0	N;A	one_to_one_mapping	1491:0:1491:NA:NA
2277	9071	Zm00001d002343	2	10631062	10633353	2.0	10628031.0	10636022.0	chr02	9504053.0	9512044.0	1.0	Zm00008a006303,chr02,9507084,9509406,+,100.000,1,1095,0.0	0.0	N;A	one_to_one_mapping	1095:0:1095:NA:NA
2278	9072	Zm00001d002344	2	10634372	10635782	2.0	10628031.0	10636022.0	chr02	9504053.0	9512044.0	1.0	Zm00008a006304,chr02,9510329,9511964,-,100.000,1,324,6.62e-167	0.0	N;A	one_to_one_mapping	324:0:324:NA:NA
2279	9073	Zm00001d002345	2	10635912	10638275	2.0	10636340.0	10639703.0	chr02	9512400.0	9515755.0	1.0	Zm00008a006305,chr02,9511934,9514335,+,100.000,451,2364,0.0	0.0	N;A	one_to_one_mapping	2364:450:1914:NA:NA
2280	9074	Zm00001d002346	2	10649171	10653316	2.0	10645773.0	10657994.0	chr02	9521441.0	9533662.0	1.0	Zm00008a006306,chr02,9524870,9528861,-,100.000,430,587,1.67e-76	0.0	N;A	one_to_one_mapping	603:445:158:NA:NA
2281	9076	Zm00001d002348	2	10671529	10673482	2.0	10672214.0	10678493.0	chr02	9571406.0	9577692.0	1.0	Zm00008a006307,chr02,9570729,9572774,+,87.088,1,987,0.0	0.0	N;A	one_to_one_mapping	987:0:987:NA:NA
2282	9080	Zm00001d002352	2	10726433	10728012	2.0	10721031.0	10728081.0	chr02	9646212.0	9653234.0	1.0	Zm00008a006316,chr02,9651493,9653112,-,99.440,1,357,0.0	0.0	N;A	one_to_one_mapping	357:0:357:NA:NA
2283	9081	Zm00001d002353	2	10743536	10746206	2.0	10744693.0	10746274.0	chr02	9655291.0	9656864.0	1.0	Zm00008a006317,chr02,9654265,9656718,-,98.026,1,456,0.0	0.0	N;A	one_to_one_mapping	1188:732:456:NA:NA
2284	9082	Zm00001d002356	2	10765402	10767639	2.0	10766013.0	10772680.0	chr02	9662937.0	9669644.0	1.0	Zm00008a006318,chr02,9662275,9664664,+,100.000,1,969,0.0	0.0	N;A	one_to_one_mapping	969:0:969:NA:NA
2285	9083	Zm00001d002357	2	10768115	10773054	2.0	10766013.0	10772680.0	chr02	9662937.0	9669644.0	1.0	Zm00008a006319,chr02,9664998,9668762,-,92.411,489,906,0.0	0.0	N;A	one_to_one_mapping	1677:1259:418:NA:NA
2286	9085	Zm00001d002359	2	10788145	10793291	2.0	10787541.0	10793638.0	chr02	9732441.0	9738506.0	1.0	Zm00008a006321,chr02,9733283,9738181,+,96.667,1,876,0.0	0.0	N;A	one_to_one_mapping	2544:1668:876:NA:NA
2287	9086	Zm00001d002360	2	10838361	10839551	2.0	10838876.0	10840879.0	chr02	9746176.0	9748179.0	1.0	Zm00008a006322,chr02,9745381,9746745,-,100.000,658,918,3.13e-132	0.0	N;A	one_to_one_mapping	918:657:261:NA:NA
2288	9088	Zm00001d002362	2	10896918	10901679	2.0	10901086.0	10903582.0	chr02	9809356.0	9811862.0	1.0	Zm00008a006323,chr02,9805078,9811595,+,100.000,1,378,0.0	0.0	N;A	one_to_one_mapping	654:276:378:NA:NA
2289	9089	Zm00001d002364	2	10906553	10907221	2.0	10905348.0	10906981.0	chr02	9813239.0	9814862.0	1.0	Zm00008a006324,chr02,9814437,9814685,-,100.000,421,669,7.39e-126	0.0	N;A	one_to_one_mapping	669:420:249:NA:NA
2290	9090	Zm00001d002365	2	10946009	10947271	2.0	10942464.0	10958582.0	chr02	9870757.0	9886876.0	1.0	Zm00008a006325,chr02,9874302,9875564,-,98.971,1,1263,0.0	0.0	N;A	one_to_one_mapping	1263:0:1263:NA:NA
2291	9091	Zm00001d002366	2	10962726	10972143	2.0	10971832.0	10975007.0	chr02	9901271.0	9904479.0	1.0	Zm00008a006326,chr02,9891156,9895208,-,100.000,1,351,0.0	0.0	N;A	one_to_one_mapping	393:42:351:NA:NA
2292	9092	Zm00001d002367	2	11047876	11049680	2.0	11044650.0	11050524.0	chr02	9978299.0	9984172.0	1.0	Zm00008a006327,chr02,9979741,9983308,+,92.334,17,603,0.0	0.0	N;A	one_to_one_mapping	603:16:587:NA:NA
2293	9093	Zm00001d002369	2	11162219	11166257	2.0	11162494.0	11166516.0	chr02	10068763.0	10072791.0	1.0	Zm00008a006331,chr02,10067790,10072708,+,98.746,1,948,0.0	0.0	N;A	one_to_one_mapping	948:0:948:NA:NA
2294	9094	Zm00001d002370	2	11175858	11179354	2.0	11177132.0	11181659.0	chr02	10078659.0	10083197.0	1.0	Zm00008a006332,chr02,10077096,10080795,-,99.277,1,1383,0.0	0.0	N;A	one_to_one_mapping	1383:0:1383:NA:NA
2295	9095	Zm00001d002371	2	11316558	11320759	2.0	11320069.0	11323323.0	chr02	10249040.0	10252306.0	1.0	Zm00008a006333,chr02,10246165,10249307,+,95.883,1,1212,0.0	0.0	N;A	one_to_one_mapping	1248:36:1212:NA:NA
2296	9096	Zm00001d002372	2	11320826	11324747	2.0	11323418.0	11325831.0	chr02	10252619.0	10255037.0	1.0	Zm00008a006334,chr02,10250066,10254513,-,95.341,1,1659,0.0	0.0	N;A	one_to_one_mapping	1659:0:1659:NA:NA
2297	9097	Zm00001d002373	2	11329158	11336821	2.0	11327641.0	11336919.0	chr02	10256052.0	10265283.0	1.0	Zm00008a006335,chr02,10255115,10264901,+,98.465,1,2019,0.0	0.0	N;A	one_to_one_mapping	2133:114:2019:NA:NA
2298	9098	Zm00001d002374	2	11368790	11369293	2.0	11366867.0	11371493.0	chr02	10270429.0	10275081.0	1.0	Zm00008a006336,chr02,10272331,10272876,-,92.308,1,504,0.0	0.0	N;A	one_to_one_mapping	504:0:504:NA:NA
2299	9101	Zm00001d002378	2	11470204	11474115	2.0	11466600.0	11473153.0	chr02	10355327.0	10362002.0	1.0	Zm00008a006337,chr02,10358967,10363022,+,98.805,1,1590,0.0	0.0	N;A	one_to_one_mapping	1590:0:1590:NA:NA
2300	9105	Zm00001d002382	2	11626085	11630946	2.0	11629057.0	11630563.0	chr02	10515699.0	10517207.0	1.0	Zm00008a006345,chr02,10512558,10517647,+,99.360,1,469,0.0	0.0	N;A	one_to_one_mapping	594:125:469:NA:NA
2301	9107	Zm00001d002384	2	11634309	11636302	2.0	11634830.0	11636378.0	chr02	10518555.0	10520085.0	1.0	Zm00008a006346,chr02,10518571,10520046,+,98.206,85,750,0.0	0.0	N;A	one_to_one_mapping	750:84:666:NA:NA
2302	9108	Zm00001d002385	2	11636551	11638732	2.0	11638560.0	11646871.0	chr02	10522713.0	10530993.0	1.0	Zm00008a006347,chr02,10520375,10522705,+,93.603,1,594,0.0	0.0	N;A	one_to_one_mapping	594:0:594:NA:NA
2303	9112	Zm00001d002390	2	11665354	11689105	2.0	11686786.0	11689880.0	chr02	10572880.0	10575998.0	1.0	Zm00008a006350,chr02,10552681,10574928,-,97.614,36,2196,0.0	0.0	N;A	one_to_one_mapping	2196:35:2161:NA:NA
2304	9113	Zm00001d002391	2	11807219	11812274	2.0	11806935.0	11811672.0	chr02	10641242.0	10646004.0	1.0	Zm00008a006351,chr02,10641425,10644370,-,99.551,1,890,0.0	0.0	N;A	one_to_one_mapping	918:28:890:NA:NA
2305	9117	Zm00001d002395	2	11863804	11866661	2.0	11806935.0	11811672.0	chr02	10641242.0	10646004.0	1.0	Zm00008a006354,chr02,10680324,10682852,-,95.646,1,735,0.0	0.0	N;A	one_to_one_mapping	735:0:735:NA:NA
2306	9118	Zm00001d002396	2	11915378	11934643	2.0	11909820.0	11934863.0	chr02	10725906.0	10750952.0	1.0	Zm00008a006355,chr02,10731455,10751035,+,95.957,1882,2991,0.0	0.0	N;A	one_to_one_mapping	2991:1881:1110:NA:NA
2307	9125	Zm00001d002403	2	12026823	12027955	2.0	12025140.0	12029986.0	chr02	10823506.0	10828351.0	1.0	Zm00008a006358,chr02,10825190,10826188,-,99.803,127,633,0.0	0.0	N;A	one_to_one_mapping	633:126:507:NA:NA
2308	9126	Zm00001d002405	2	12046655	12047909	2.0	12042544.0	12046212.0	chr02	10839460.0	10843135.0	1.0	Zm00008a006360,chr02,10844114,10846083,-,97.002,331,897,0.0	0.0	N;A	one_to_one_mapping	897:330:567:NA:NA
2309	9127	Zm00001d002406	2	12054990	12056540	2.0	12050165.0	12056869.0	chr02	10848289.0	10854995.0	1.0	Zm00008a006361,chr02,10853117,10854667,+,99.033,1,1551,0.0	0.0	N;A	one_to_one_mapping	1551:0:1551:NA:NA
2310	9134	Zm00001d002413	2	12225799	12235433	2.0	12227037.0	12235627.0	chr02	11002587.0	11011166.0	1.0	Zm00008a006366,chr02,11002696,11010141,+,94.287,64,2811,0.0	0.0	N;A	one_to_one_mapping	2811:63:2748:NA:NA
2311	9136	Zm00001d002415	2	12238404	12242986	2.0	12227037.0	12235627.0	chr02	11002587.0	11011166.0	1.0	Zm00008a006368,chr02,11024920,11025180,+,97.222,88,300,1.26e-99	0.0	N;A	one_to_one_mapping	300:87:213:NA:NA
2312	9137	Zm00001d002416	2	12274892	12277870	2.0	12273559.0	12278542.0	chr02	11031530.0	11036519.0	1.0	Zm00008a006369,chr02,11032987,11036058,+,100.000,1,765,0.0	0.0	N;A	one_to_one_mapping	1119:354:765:NA:NA
2313	9138	Zm00001d002418	2	12281370	12292546	2.0	12278507.0	12303834.0	chr02	11036521.0	11061849.0	1.0	Zm00008a006370,chr02,11039996,11050043,+,100.000,1,1370,0.0	0.0	N;A	one_to_one_mapping	1449:79:1370:NA:NA
2314	9139	Zm00001d002419	2	12301020	12303212	2.0	12278507.0	12303834.0	chr02	11036521.0	11061849.0	1.0	Zm00008a006371,chr02,11059050,11061144,-,100.000,1,987,0.0	0.0	N;A	one_to_one_mapping	987:0:987:NA:NA
2315	9140	Zm00001d002420	2	12304517	12307127	2.0	12306128.0	12309928.0	chr02	11064333.0	11068133.0	1.0	Zm00008a006372,chr02,11062783,11065413,+,100.000,1,740,0.0	0.0	N;A	one_to_one_mapping	1050:310:740:NA:NA
2316	9141	Zm00001d002421	2	12307811	12310300	2.0	12310153.0	12319753.0	chr02	11068369.0	11077890.0	1.0	Zm00008a006373,chr02,11066016,11067893,-,100.000,613,2490,0.0	0.0	N;A	one_to_one_mapping	2490:612:1878:NA:NA
2317	9142	Zm00001d002422	2	12314865	12318602	2.0	12310153.0	12319753.0	chr02	11068369.0	11077890.0	1.0	Zm00008a006374,chr02,11073085,11076696,-,99.570,1,1164,0.0	0.0	N;A	one_to_one_mapping	1164:0:1164:NA:NA
2318	9144	Zm00001d002424	2	12400461	12403506	2.0	12402100.0	12403751.0	chr02	11149564.0	11151229.0	1.0	Zm00008a006375,chr02,11150193,11150681,+,98.364,1,489,0.0	0.0	N;A	one_to_one_mapping	489:0:489:NA:NA
2319	9146	Zm00001d002426	2	12406436	12411685	2.0	12405017.0	12409702.0	chr02	11224064.0	11228752.0	1.0	Zm00008a006376,chr02,11225219,11230628,-,98.182,1,440,0.0	0.0	N;A	one_to_one_mapping	1146:706:440:NA:NA
2320	9148	Zm00001d002428	2	12420571	12421886	2.0	12420541.0	12421923.0	chr02	11254528.0	11255896.0	1.0	Zm00008a006377,chr02,11254493,11255888,+,99.283,1,279,7.82e-140	0.0	N;A	one_to_one_mapping	279:0:279:NA:NA
2321	9149	Zm00001d002429	2	12492416	12496032	2.0	12427692.0	12432000.0	chr02	11257659.0	11261935.0	1.0	Zm00008a006378,chr02,11282520,11286603,+,99.541,490,925,0.0	0.0	N;A	one_to_one_mapping	1002:566:436:NA:NA
2322	9150	Zm00001d002430	2	12498275	12499252	2.0	12427692.0	12432000.0	chr02	11257659.0	11261935.0	1.0	Zm00008a006379,chr02,11288906,11289835,+,94.595,184,360,2.28e-78	0.0	N;A	one_to_one_mapping	360:183:177:NA:NA
2323	9153	Zm00001d002433	2	12559556	12564353	2.0	12563390.0	12565020.0	chr02	11346706.0	11348318.0	1.0	Zm00008a006382,chr02,11344482,11347668,+,98.054,363,619,3.54e-123	0.0	N;A	one_to_one_mapping	621:364:257:NA:NA
2324	9159	Zm00001d002440	2	12651592	12657446	2.0	12651340.0	12656336.0	chr02	11427860.0	11432854.0	1.0	Zm00008a006388,chr02,11428061,11434300,-,98.839,1,1797,0.0	0.0	N;A	one_to_one_mapping	1797:0:1797:NA:NA
2325	9161	Zm00001d002444	2	12838775	12841594	2.0	12754222.0	12759344.0	chr02	11523298.0	11528419.0	1.0	Zm00008a006391,chr02,11530753,11551797,-,99.675,387,694,4.80e-156	0.0	N;A	one_to_one_mapping	1077:769:308:NA:NA
2326	9165	Zm00001d002449	2	12914091	12917068	2.0	12914722.0	12916845.0	chr02	11587294.0	11589423.0	1.0	Zm00008a006394,chr02,11587128,11592193,-,99.473,145,903,0.0	0.0	N;A	one_to_one_mapping	1185:426:759:NA:NA
2327	9166	Zm00001d002450	2	12952260	12954772	2.0	12951850.0	12954646.0	chr02	11641540.0	11644348.0	1.0	Zm00008a006395,chr02,11640814,11644341,-,99.790,1,476,0.0	0.0	N;A	one_to_one_mapping	501:25:476:NA:NA
2328	9167	Zm00001d002451	2	12958512	12961105	2.0	12957694.0	12960147.0	chr02	11649090.0	11651545.0	1.0	Zm00008a006396,chr02,11649912,11651887,+,99.449,1,363,0.0	0.0	N;A	one_to_one_mapping	363:0:363:NA:NA
2329	9168	Zm00001d002452	2	13068292	13071803	2.0	13067841.0	13072321.0	chr02	11668070.0	11672543.0	1.0	Zm00008a006399,chr02,11668813,11672018,-,99.073,1,647,0.0	0.0	N;A	one_to_one_mapping	1518:871:647:NA:NA
2330	9169	Zm00001d002454	2	13187123	13189193	2.0	13188769.0	13190495.0	chr02	11813374.0	11815097.0	1.0	Zm00008a006403,chr02,11811628,11814903,+,99.573,787,1254,0.0	0.0	N;A	one_to_one_mapping	1254:786:468:NA:NA
2331	9170	Zm00001d002455	2	13189111	13192192	2.0	13192121.0	13194633.0	chr02	11820145.0	11822670.0	1.0	Zm00008a006404,chr02,11813732,11816653,-,97.287,1,258,2.06e-121	0.0	N;A	one_to_one_mapping	258:0:258:NA:NA
2332	9171	Zm00001d002456	2	13192313	13197224	2.0	13194563.0	13198136.0	chr02	11822729.0	11826339.0	1.0	Zm00008a006405,chr02,11820321,11825439,+,99.214,79,714,0.0	0.0	N;A	one_to_one_mapping	714:78:636:NA:NA
2333	9173	Zm00001d002458	2	13289459	13291427	2.0	13289735.0	13291651.0	chr02	12105618.0	12107537.0	1.0	Zm00008a006413,chr02,12089826,12107034,+,85.185,1,432,6.06e-150	0.0	N;A	one_to_one_mapping	432:0:432:NA:NA
2334	9177	Zm00001d002465	2	13315676	13317090	2.0	13308753.0	13310464.0	chr02	12151002.0	12152695.0	1.0	Zm00008a006417,chr02,12153733,12155688,+,99.412,196,365,1.39e-81	0.0	N;A	one_to_one_mapping	393:223:170:NA:NA
2335	9179	Zm00001d002468	2	13393684	13393995	2.0	13308753.0	13310464.0	chr02	12151002.0	12152695.0	1.0	Zm00008a006418,chr02,12182574,12182915,-,91.228,1,312,2.08e-141	0.0	N;A	one_to_one_mapping	312:0:312:NA:NA
2336	9186	Zm00001d002475	2	13572658	13576059	2.0	13575118.0	13576357.0	chr02	12324528.0	12325766.0	1.0	Zm00008a006420,chr02,12321116,12325173,+,98.754,304,945,0.0	0.0	N;A	one_to_one_mapping	945:303:642:NA:NA
2337	9190	Zm00001d002479	2	13604789	13605838	2.0	13598760.0	13601180.0	chr02	12411984.0	12414390.0	1.0	Zm00008a006424,chr02,12419070,12419694,-,91.468,1,504,0.0	0.0	N;A	one_to_one_mapping	522:18:504:NA:NA
2338	9194	Zm00001d002483	2	13639859	13645975	2.0	13637655.0	13649400.0	scaffold10555	11753.0	1.0	1.0	Zm00008a039623,scaffold10555,3423,9359,-,100.000,1,686,0.0	0.0	N;A	one_to_one_mapping	855:169:686:NA:NA
2339	9195	Zm00001d002485	2	13754420	13757455	2.0	13754346.0	13756996.0	chr02	12499309.0	12501966.0	1.0	Zm00008a006425,chr02,12490507,12501956,-,99.126,73,2242,0.0	0.0	N;A	one_to_one_mapping	2265:95:2170:NA:NA
2340	9197	Zm00001d002489	2	13850163	13852195	2.0	13851128.0	13852281.0	chr02	12562490.0	12563650.0	1.0	Zm00008a006428,chr02,12561401,12563184,+,92.796,1,771,0.0	0.0	N;A	one_to_one_mapping	771:0:771:NA:NA
2341	9198	Zm00001d002490	2	13898546	13900702	2.0	13898575.0	13899954.0	chr02	12598141.0	12599520.0	1.0	Zm00008a006430,chr02,12598158,12600416,+,99.878,1,819,0.0	0.0	N;A	one_to_one_mapping	819:0:819:NA:NA
2342	9199	Zm00001d002491	2	13920511	13921731	2.0	13921695.0	13923000.0	chr02	12606756.0	12608061.0	1.0	Zm00008a006431,chr02,12605481,12606821,+,95.298,1,1182,0.0	0.0	N;A	one_to_one_mapping	1221:39:1182:NA:NA
2343	9200	Zm00001d002492	2	13941160	13942003	2.0	13921695.0	13923000.0	chr02	12606756.0	12608061.0	1.0	Zm00008a006433,chr02,12612376,12618616,-,95.798,92,448,5.79e-164	0.0	N;A	one_to_one_mapping	531:174:357:NA:NA
2344	9201	Zm00001d002494	2	13952781	13953365	2.0	13951084.0	13953547.0	chr02	12663367.0	12665853.0	1.0	Zm00008a006434,chr02,12665079,12665663,-,98.974,1,585,0.0	0.0	N;A	one_to_one_mapping	585:0:585:NA:NA
2345	9202	Zm00001d002495	2	14010848	14011777	2.0	14010850.0	14013672.0	chr02	12745626.0	12748437.0	1.0	Zm00008a006435,chr02,12741397,12746553,+,99.321,47,930,0.0	0.0	N;A	one_to_one_mapping	930:46:884:NA:NA
2346	9203	Zm00001d002496	2	14014925	14016528	2.0	14014541.0	14016911.0	chr02	12749923.0	12752290.0	1.0	Zm00008a006437,chr02,12750047,12752049,-,98.588,1,921,0.0	0.0	N;A	one_to_one_mapping	921:0:921:NA:NA
2347	9205	Zm00001d002498	2	14080929	14082176	2.0	14080309.0	14082998.0	chr02	12795345.0	12798084.0	1.0	Zm00008a006439,chr02,12795964,12797243,-,98.715,7,1248,0.0	0.0	N;A	one_to_one_mapping	1248:6:1242:NA:NA
2348	9206	Zm00001d002499	2	14086379	14100162	2.0	14097982.0	14100094.0	chr02	12806879.0	12809020.0	1.0	Zm00008a006440,chr02,12800641,12809570,-,99.259,1,405,0.0	0.0	N;A	one_to_one_mapping	603:198:405:NA:NA
2349	9208	Zm00001d002501	2	14135350	14155809	2.0	14152886.0	14156120.0	chr02	12853708.0	12856954.0	1.0	Zm00008a006442,chr02,12855974,12856613,+,99.578,1,237,3.38e-118	0.0	N;A	one_to_one_mapping	237:0:237:NA:NA
2350	9209	Zm00001d002503	2	14159122	14168043	2.0	14160049.0	14169450.0	chr02	12863882.0	12873253.0	1.0	Zm00008a006443,chr02,12862860,12872089,-,99.935,1,4623,0.0	0.0	N;A	one_to_one_mapping	4623:0:4623:NA:NA
2351	9210	Zm00001d002504	2	14173717	14179836	2.0	14172960.0	14179724.0	chr02	12873606.0	12880441.0	1.0	Zm00008a006444,chr02,12874220,12880441,-,100.000,58,654,0.0	0.0	N;A	one_to_one_mapping	654:57:597:NA:NA
2352	9211	Zm00001d002505	2	14183518	14185176	2.0	14172960.0	14179724.0	chr02	12873606.0	12880441.0	1.0	Zm00008a006445,chr02,12884290,12885948,-,100.000,1,1659,0.0	0.0	N;A	one_to_one_mapping	1659:0:1659:NA:NA
2353	9213	Zm00001d002507	2	14257877	14260558	2.0	14238492.0	14269073.0	chr02	12935912.0	12966473.0	1.0	Zm00008a006446,chr02,12955968,12957960,-,100.000,1,414,0.0	0.0	N;A	one_to_one_mapping	414:0:414:NA:NA
2354	9216	Zm00001d002510	2	14288361	14306790	2.0	14306641.0	14310265.0	chr02	12999381.0	13003005.0	1.0	Zm00008a006447,chr02,12981844,12998950,-,100.000,1500,1980,0.0	0.0	N;A	one_to_one_mapping	2997:2516:481:NA:NA
2355	9217	Zm00001d002511	2	14409918	14417121	2.0	14415762.0	14417801.0	chr02	13117688.0	13119775.0	1.0	Zm00008a006448,chr02,13112921,13119595,+,98.131,1,535,0.0	0.0	N;A	one_to_one_mapping	603:68:535:NA:NA
2356	9218	Zm00001d002512	2	14429314	14430177	2.0	14428854.0	14430895.0	chr02	13121513.0	13123567.0	1.0	Zm00008a006449,chr02,13121984,13122847,+,98.032,1,864,0.0	0.0	N;A	one_to_one_mapping	864:0:864:NA:NA
2357	9221	Zm00001d002517	2	14574049	14574579	2.0	14572388.0	14574676.0	chr02	13241627.0	13243870.0	1.0	Zm00008a006452,chr02,13243244,13245496,-,100.000,1,531,0.0	0.0	N;A	one_to_one_mapping	531:0:531:NA:NA
2358	9229	Zm00001d002531	2	14794259	14796980	2.0	14791400.0	14798832.0	chr02	13455814.0	13463242.0	1.0	Zm00008a006458,chr02,13458792,13461331,+,100.000,1,1086,0.0	0.0	N;A	one_to_one_mapping	1107:21:1086:NA:NA
2359	9230	Zm00001d002532	2	14856275	14861080	2.0	14852788.0	14860126.0	chr02	13517881.0	13525235.0	1.0	Zm00008a006459,chr02,13521455,13526672,+,99.298,1,2420,0.0	0.0	N;A	one_to_one_mapping	2796:376:2420:NA:NA
2360	9232	Zm00001d002534	2	14896272	14906202	2.0	14898999.0	14905971.0	chr02	13617427.0	13624379.0	1.0	Zm00008a006461,chr02,13621087,13624379,+,99.697,1,1320,0.0	0.0	N;A	one_to_one_mapping	1320:0:1320:NA:NA
2361	9234	Zm00001d002536	2	14924202	14926277	2.0	14920320.0	14928990.0	chr02	13631068.0	13639726.0	1.0	Zm00008a006463,chr02,13634938,13637013,-,100.000,1,2076,0.0	0.0	N;A	one_to_one_mapping	2076:0:2076:NA:NA
2362	9235	Zm00001d002537	2	14982846	14985863	2.0	14981413.0	14988104.0	chr02	13689257.0	13695949.0	1.0	Zm00008a006464,chr02,13690639,13693686,+,100.000,1,975,0.0	0.0	N;A	one_to_one_mapping	975:0:975:NA:NA
2363	9236	Zm00001d002538	2	14986698	14990518	2.0	14989095.0	14997484.0	chr02	13697932.0	13706321.0	1.0	Zm00008a006465,chr02,13694835,13699475,-,97.115,1,1248,0.0	0.0	N;A	one_to_one_mapping	1248:0:1248:NA:NA
2364	9238	Zm00001d002540	2	14993653	14998930	2.0	14989095.0	14997484.0	chr02	13697932.0	13706321.0	1.0	Zm00008a006468,chr02,13702245,13707786,-,100.000,1128,1644,0.0	0.0	N;A	one_to_one_mapping	1644:1127:517:NA:NA
2365	9239	Zm00001d002541	2	15001466	15005577	2.0	15003071.0	15006275.0	chr02	13713014.0	13716218.0	1.0	Zm00008a006469,chr02,13711866,13715460,-,100.000,2213,2895,0.0	0.0	N;A	one_to_one_mapping	2895:2212:683:NA:NA
2366	9240	Zm00001d002542	2	15061406	15064460	2.0	15058009.0	15068960.0	chr02	13763599.0	13774550.0	1.0	Zm00008a006470,chr02,13767450,13770171,+,100.000,1,1179,0.0	0.0	N;A	one_to_one_mapping	1179:0:1179:NA:NA
2367	9242	Zm00001d002544	2	15091610	15099493	2.0	15094615.0	15103343.0	chr02	13827512.0	13836240.0	1.0	Zm00008a006472,chr02,13824411,13832640,+,99.575,94,564,0.0	0.0	N;A	one_to_one_mapping	591:120:471:NA:NA
2368	9243	Zm00001d002545	2	15128166	15131434	2.0	15126333.0	15131595.0	chr02	13842645.0	13847918.0	1.0	Zm00008a006473,chr02,13844444,13847338,-,97.978,1,1323,0.0	0.0	N;A	one_to_one_mapping	1323:0:1323:NA:NA
2369	9245	Zm00001d002547	2	15136122	15136535	2.0	15132164.0	15139097.0	chr02	13848384.0	13855322.0	1.0	Zm00008a006475,chr02,13852070,13853785,+,99.735,34,410,0.0	0.0	N;A	one_to_one_mapping	414:37:377:NA:NA
2370	9246	Zm00001d002548	2	15188664	15192121	2.0	15188392.0	15195002.0	chr02	13866473.0	13873089.0	1.0	Zm00008a006476,chr02,13866757,13870201,-,100.000,1,777,0.0	0.0	N;A	one_to_one_mapping	777:0:777:NA:NA
2371	9247	Zm00001d002549	2	15219899	15220932	2.0	15219513.0	15222903.0	chr02	13874705.0	13878120.0	1.0	Zm00008a006477,chr02,13874866,13876543,+,98.667,1,450,0.0	0.0	N;A	one_to_one_mapping	516:66:450:NA:NA
2372	9248	Zm00001d002550	2	15225588	15227399	2.0	15224935.0	15228235.0	chr02	13880086.0	13883350.0	1.0	Zm00008a006478,chr02,13880739,13882550,-,99.558,1,1812,0.0	0.0	N;A	one_to_one_mapping	1812:0:1812:NA:NA
2373	9255	Zm00001d002558	2	15317803	15318606	2.0	15224935.0	15228235.0	chr02	13880086.0	13883350.0	1.0	Zm00008a006481,chr02,13966965,13967849,+,97.933,1,387,0.0	0.0	N;A	one_to_one_mapping	387:0:387:NA:NA
2374	9258	Zm00001d002564	2	15538202	15540469	2.0	15537808.0	15543881.0	chr02	14201265.0	14207333.0	1.0	Zm00008a006483,chr02,14201673,14203846,+,99.811,1,1056,0.0	0.0	N;A	one_to_one_mapping	1056:0:1056:NA:NA
2375	9263	Zm00001d002569	2	15639474	15640553	2.0	15638025.0	15640030.0	chr02	14386227.0	14388217.0	1.0	Zm00008a006487,chr02,14387778,14388810,+,99.281,118,534,0.0	0.0	N;A	one_to_one_mapping	1080:663:417:NA:NA
2376	9267	Zm00001d002573	2	15738092	15739963	2.0	15738829.0	15754868.0	chr02	14482281.0	14498317.0	1.0	Zm00008a006490,chr02,14480488,14483415,+,99.481,149,1872,0.0	0.0	N;A	one_to_one_mapping	1872:148:1724:NA:NA
2377	9269	Zm00001d002577	2	15924926	15934512	2.0	15927363.0	15930192.0	scaffold37974	230882.0	228059.0	1.0	Zm00008a039839,scaffold37974,230115,238321,+,99.355,568,722,6.31e-73	0.0	N;A	one_to_one_mapping	1233:1078:155:NA:NA
2378	9270	Zm00001d002579	2	15965706	15968330	2.0	15964709.0	15968199.0	chr02	14730268.0	14733729.0	1.0	Zm00008a006491,chr02,14731626,14733834,+,99.030,1,1546,0.0	0.0	N;A	one_to_one_mapping	1557:11:1546:NA:NA
2379	9271	Zm00001d002580	2	15969358	15979838	2.0	15977641.0	15979829.0	chr02	14744115.0	14746279.0	1.0	Zm00008a006492,chr02,14735481,14746084,-,98.493,1,1062,0.0	0.0	N;A	one_to_one_mapping	1164:102:1062:NA:NA
2380	9274	Zm00001d002584	2	16080982	16082543	2.0	16080795.0	16082841.0	chr02	14775332.0	14777387.0	1.0	Zm00008a006493,chr02,14775525,14777065,-,97.436,1,273,1.57e-129	0.0	N;A	one_to_one_mapping	273:0:273:NA:NA
2381	9275	Zm00001d002585	2	16083702	16098502	2.0	16097016.0	16098667.0	chr02	14795531.0	14797179.0	1.0	Zm00008a006494,chr02,14778306,14786153,-,99.739,1,383,0.0	0.0	N;A	one_to_one_mapping	1386:1003:383:NA:NA
2382	9277	Zm00001d002589	2	16287469	16289962	2.0	16284664.0	16290128.0	chr02	14944150.0	14949595.0	1.0	Zm00008a006496,chr02,14946972,14949245,-,97.354,1,930,0.0	0.0	N;A	one_to_one_mapping	930:0:930:NA:NA
2383	9278	Zm00001d002590	2	16293696	16294615	2.0	16284664.0	16290128.0	chr02	14944150.0	14949595.0	1.0	Zm00008a006497,chr02,14952436,14953301,-,99.462,1,372,0.0	0.0	N;A	one_to_one_mapping	372:0:372:NA:NA
2384	9279	Zm00001d002591	2	16303560	16305135	2.0	16304333.0	16308102.0	chr02	14958705.0	14962456.0	1.0	Zm00008a006498,chr02,14957842,14959397,-,94.891,1,777,0.0	0.0	N;A	one_to_one_mapping	777:0:777:NA:NA
2385	9280	Zm00001d002592	2	16311191	16314804	2.0	16313308.0	16317069.0	chr02	14966235.0	14969990.0	1.0	Zm00008a006499,chr02,14964577,14967331,+,99.794,1,1458,0.0	0.0	N;A	one_to_one_mapping	1458:0:1458:NA:NA
2386	9281	Zm00001d002593	2	16317432	16320079	2.0	16317377.0	16320140.0	chr02	14976712.0	14979467.0	1.0	Zm00008a006501,chr02,14976657,14979410,+,98.268,1,462,0.0	0.0	N;A	one_to_one_mapping	462:0:462:NA:NA
2387	9282	Zm00001d002594	2	16330379	16331572	2.0	16320134.0	16322975.0	chr02	14979759.0	14982609.0	1.0	Zm00008a006502,chr02,14983740,14985234,-,98.184,1,768,0.0	0.0	N;A	one_to_one_mapping	1194:426:768:NA:NA
2388	9283	Zm00001d002595	2	16390038	16394413	2.0	16389480.0	16393305.0	chr02	15011010.0	15014820.0	1.0	Zm00008a006503,chr02,15011626,15015922,+,98.718,1,312,1.81e-154	0.0	N;A	one_to_one_mapping	960:648:312:NA:NA
2389	9285	Zm00001d002597	2	16398418	16401870	2.0	16398342.0	16401502.0	chr02	15018874.0	15022040.0	1.0	Zm00008a006504,chr02,15018716,15022039,-,99.729,1,738,0.0	0.0	N;A	one_to_one_mapping	738:0:738:NA:NA
2390	9286	Zm00001d002598	2	16406635	16410974	2.0	16409300.0	16411182.0	chr02	15068218.0	15070097.0	1.0	Zm00008a006505,chr02,15065302,15071809,-,99.379,1,966,0.0	0.0	N;A	one_to_one_mapping	966:0:966:NA:NA
2391	9287	Zm00001d002599	2	16416605	16420200	2.0	16416773.0	16419843.0	chr02	15095203.0	15098273.0	1.0	Zm00008a006506,chr02,15095004,15098626,-,99.921,383,1655,0.0	0.0	N;A	one_to_one_mapping	3408:2135:1273:NA:NA
2392	9288	Zm00001d002600	2	16448127	16456419	2.0	16447363.0	16463846.0	chr02	15103522.0	15120022.0	1.0	Zm00008a006507,chr02,15104108,15112453,-,99.582,30,268,4.79e-119	0.0	N;A	one_to_one_mapping	390:151:239:NA:NA
2393	9289	Zm00001d002601	2	16461905	16462911	2.0	16447363.0	16463846.0	chr02	15103522.0	15120022.0	1.0	Zm00008a006508,chr02,15118019,15119029,-,100.000,1,591,0.0	0.0	N;A	one_to_one_mapping	591:0:591:NA:NA
2394	9290	Zm00001d002602	2	16532480	16547602	2.0	16541198.0	16550769.0	chr02	15131402.0	15140910.0	1.0	Zm00008a006509,chr02,15125783,15137983,+,98.919,6,1023,0.0	0.0	N;A	one_to_one_mapping	1023:5:1018:NA:NA
2395	9295	Zm00001d002609	2	16657272	16658702	2.0	16655723.0	16657587.0	chr02	15192752.0	15194633.0	1.0	Zm00008a006515,chr02,15194318,15195701,-,98.188,274,825,0.0	0.0	N;A	one_to_one_mapping	1431:879:552:NA:NA
2396	9296	Zm00001d002610	2	16708568	16710668	2.0	16708182.0	16709838.0	chr02	15251387.0	15253063.0	1.0	Zm00008a006516,chr02,15251805,15253575,+,98.753,1,1524,0.0	0.0	N;A	one_to_one_mapping	1524:0:1524:NA:NA
2397	9297	Zm00001d002611	2	16718233	16722717	2.0	16720580.0	16722815.0	chr02	15268507.0	15270728.0	1.0	Zm00008a006518,chr02,15264470,15270521,-,100.000,373,657,2.08e-145	0.0	N;A	one_to_one_mapping	657:372:285:NA:NA
2398	9299	Zm00001d002613	2	16763862	16766485	2.0	16765701.0	16767544.0	chr02	15322655.0	15324501.0	1.0	Zm00008a006519,chr02,15320746,15323389,-,94.725,1,1836,0.0	0.0	N;A	one_to_one_mapping	1836:0:1836:NA:NA
2399	9300	Zm00001d002614	2	16769959	16777172	2.0	16767850.0	16777342.0	chr02	15324805.0	15334317.0	1.0	Zm00008a006520,chr02,15326847,15334560,-,99.510,107,2145,0.0	0.0	N;A	one_to_one_mapping	2145:106:2039:NA:NA
2400	9301	Zm00001d002615	2	16782263	16790203	2.0	16786925.0	16790326.0	chr02	15349376.0	15352794.0	1.0	Zm00008a006521,chr02,15345703,15352733,-,99.465,1,935,0.0	0.0	N;A	one_to_one_mapping	990:55:935:NA:NA
2401	9302	Zm00001d002616	2	16820816	16824368	2.0	16823072.0	16829359.0	chr02	15361578.0	15367819.0	1.0	Zm00008a006522,chr02,15359444,15362756,-,97.707,1,1131,0.0	0.0	N;A	one_to_one_mapping	1131:0:1131:NA:NA
2402	9303	Zm00001d002617	2	16872323	16895026	2.0	16890996.0	16895251.0	chr02	15463142.0	15467391.0	1.0	Zm00008a006523,chr02,15448804,15467173,+,100.000,601,1296,0.0	0.0	N;A	one_to_one_mapping	1416:720:696:NA:NA
2403	9306	Zm00001d002621	2	16980363	16988258	2.0	16976801.0	17002600.0	chr02	15577878.0	15603705.0	1.0	Zm00008a006526,chr02,15581448,15589208,-,99.387,1,163,7.53e-78	0.0	N;A	one_to_one_mapping	342:179:163:NA:NA
2404	9307	Zm00001d002623	2	17058294	17060000	2.0	17055854.0	17073783.0	chr02	15652301.0	15670231.0	1.0	Zm00008a006527,chr02,15654741,15656447,-,100.000,1,1707,0.0	0.0	N;A	one_to_one_mapping	1707:0:1707:NA:NA
2405	9308	Zm00001d002624	2	17074071	17087531	2.0	17084906.0	17089147.0	chr02	15680637.0	15684877.0	1.0	Zm00008a006528,chr02,15670012,15672398,-,99.891,1,921,0.0	0.0	N;A	one_to_one_mapping	921:0:921:NA:NA
2406	9309	Zm00001d002625	2	17149611	17153983	2.0	17150357.0	17159496.0	scaffold106848	54702.0	45568.0	1.0	Zm00008a040373,scaffold106848,51049,53058,-,99.885,157,1022,0.0	0.0	N;A	one_to_one_mapping	1032:166:866:NA:NA
2407	9313	Zm00001d002630	2	17337400	17339739	2.0	17333131.0	17339179.0	chr10	136379287.0	136373238.0	1.0	Zm00008a038527,chr10,136372548,136374842,-,98.131,1,1367,0.0	0.0	N;A	one_to_one_mapping	1374:7:1367:NA:NA
2408	9315	Zm00001d002632	2	17558498	17560398	2.0	17551676.0	17562917.0	chr10	136153382.0	136142136.0	1.0	Zm00008a038525,chr10,136144800,136146585,+,100.000,1,1023,0.0	0.0	N;A	one_to_one_mapping	1023:0:1023:NA:NA
2409	9318	Zm00001d002636	2	17659671	17660619	2.0	17658327.0	17677955.0	chr10	136049408.0	136029777.0	1.0	Zm00008a038523,chr10,136047116,136048064,-,99.825,153,723,0.0	0.0	N;A	one_to_one_mapping	723:152:571:NA:NA
2410	9321	Zm00001d002639	2	17683040	17689113	2.0	17678171.0	17691484.0	chr10	136029460.0	136016147.0	1.0	Zm00008a038521,chr10,136018218,136024367,-,100.000,166,1143,0.0	0.0	N;A	one_to_one_mapping	1143:165:978:NA:NA
2411	9322	Zm00001d002640	2	17710877	17738889	2.0	17732850.0	17739831.0	chr10	135975100.0	135968144.0	1.0	Zm00008a038519,chr10,135969142,135996939,-,100.000,1,706,0.0	0.0	N;A	one_to_one_mapping	3324:2618:706:NA:NA
2412	9323	Zm00001d002641	2	17744486	17748716	2.0	17748348.0	17751795.0	chr10	135958795.0	135955364.0	1.0	Zm00008a038518,chr10,135958725,135962858,+,98.613,1,2091,0.0	0.0	N;A	one_to_one_mapping	2091:0:2091:NA:NA
2413	9324	Zm00001d002642	2	17897820	17900567	2.0	17899439.0	17905315.0	scaffold128444	1.0	5877.0	1.0	Zm00008a040555,scaffold128444,3,821,+,100.000,622,1440,0.0	0.0	N;A	one_to_one_mapping	1440:621:819:NA:NA
2414	9325	Zm00001d002644	2	17989991	18026177	2.0	18023261.0	18027405.0	chr02	15771165.0	15775315.0	1.0	Zm00008a006530,chr02,15738777,15775589,+,98.608,174,2328,0.0	0.0	N;A	one_to_one_mapping	3876:1721:2155:NA:NA
2415	9326	Zm00001d002645	2	18049730	18051808	2.0	18047348.0	18057583.0	chr02	15788435.0	15798670.0	1.0	Zm00008a006532,chr02,15790614,15792895,-,100.000,130,717,0.0	0.0	N;A	one_to_one_mapping	717:129:588:NA:NA
2416	9328	Zm00001d002649	2	18092188	18095739	2.0	18092244.0	18096230.0	chr02	15831813.0	15835787.0	1.0	Zm00008a006534,chr02,15832030,15835272,-,91.566,1,987,0.0	0.0	N;A	one_to_one_mapping	987:0:987:NA:NA
2417	9329	Zm00001d002650	2	18176301	18185185	2.0	18183989.0	18185345.0	chr02	15893963.0	15895320.0	1.0	Zm00008a006535,chr02,15878922,15895295,+,99.570,1755,3381,0.0	0.0	N;A	one_to_one_mapping	3381:1754:1627:NA:NA
2418	9331	Zm00001d002654	2	18312495	18320006	2.0	18314815.0	18322208.0	chr02	15938266.0	15945687.0	1.0	Zm00008a006536,chr02,15936350,15942482,-,99.335,1,1050,0.0	0.0	N;A	one_to_one_mapping	1050:0:1050:NA:NA
2419	9333	Zm00001d002656	2	18450320	18475288	2.0	18475191.0	18477242.0	chr02	16116539.0	16118589.0	1.0	Zm00008a006537,chr02,16100098,16116614,-,99.388,1,2940,0.0	0.0	N;A	one_to_one_mapping	2940:0:2940:NA:NA
2420	9334	Zm00001d002658	2	18550415	18564104	2.0	18559529.0	18564308.0	chr02	16203895.0	16208685.0	1.0	Zm00008a006538,chr02,16194709,16208460,+,97.697,1,2475,0.0	0.0	N;A	one_to_one_mapping	2475:0:2475:NA:NA
2421	9335	Zm00001d002659	2	18564412	18572241	2.0	18569374.0	18573877.0	chr02	16214318.0	16218814.0	1.0	Zm00008a006539,chr02,16208679,16217195,-,98.438,65,192,4.86e-58	0.0	N;A	one_to_one_mapping	192:64:128:NA:NA
2422	9336	Zm00001d002661	2	18646955	18652496	2.0	18644565.0	18656458.0	chr02	16379176.0	16391072.0	1.0	Zm00008a006544,chr02,16381543,16387308,+,100.000,1,541,0.0	0.0	N;A	one_to_one_mapping	582:41:541:NA:NA
2423	9337	Zm00001d002662	2	18693524	18697258	2.0	18692673.0	18697353.0	chr02	16446629.0	16451284.0	1.0	Zm00008a006545,chr02,16447800,16451215,+,99.737,125,885,0.0	0.0	N;A	one_to_one_mapping	885:124:761:NA:NA
2424	9338	Zm00001d002663	2	18761204	18766099	2.0	18760207.0	18767265.0	chr02	16482244.0	16489353.0	1.0	Zm00008a006546,chr02,16483293,16488171,+,100.000,1,567,0.0	0.0	N;A	one_to_one_mapping	567:0:567:NA:NA
2425	9340	Zm00001d002666	2	18778671	18785498	2.0	18760207.0	18767265.0	chr02	16482244.0	16489353.0	1.0	Zm00008a006542,chr02,16232587,16237737,+,88.196,925,2124,0.0	0.0	N;A	one_to_one_mapping	5259:4059:1200:NA:NA
2426	9341	Zm00001d002668	2	18798594	18804133	2.0	18799319.0	18803572.0	chr02	16519678.0	16523934.0	1.0	Zm00008a006547,chr02,16519743,16523725,+,99.870,192,1728,0.0	0.0	N;A	one_to_one_mapping	1728:191:1537:NA:NA
2427	9342	Zm00001d002669	2	18830491	18834922	2.0	18833463.0	18834975.0	chr02	16540950.0	16542448.0	1.0	Zm00008a006548,chr02,16537552,16542519,+,96.179,553,2358,0.0	0.0	N;A	one_to_one_mapping	2358:552:1806:NA:NA
2428	9345	Zm00001d002673	2	18907323	18909618	2.0	18904531.0	18911913.0	chr02	16571014.0	16578322.0	1.0	Zm00008a006549,chr02,16573835,16576036,+,100.000,1,1584,0.0	0.0	N;A	one_to_one_mapping	1584:0:1584:NA:NA
2429	9346	Zm00001d002674	2	18929764	18933522	2.0	18928496.0	18938293.0	chr02	16593711.0	16603501.0	1.0	Zm00008a006550,chr02,16594979,16598911,+,100.000,451,843,0.0	0.0	N;A	one_to_one_mapping	843:450:393:NA:NA
2430	9348	Zm00001d002676	2	19014788	19019381	2.0	19007871.0	19019166.0	chr02	16663328.0	16674643.0	1.0	Zm00008a006553,chr02,16670330,16674697,+,99.456,1061,1611,0.0	0.0	N;A	one_to_one_mapping	1611:1060:551:NA:NA
2431	9349	Zm00001d002677	2	19020750	19022675	2.0	19007871.0	19019166.0	chr02	16663328.0	16674643.0	1.0	Zm00008a006554,chr02,16676364,16678410,-,99.572,1,701,0.0	0.0	N;A	one_to_one_mapping	711:10:701:NA:NA
2432	9350	Zm00001d002678	2	19071690	19082040	2.0	19078580.0	19082674.0	chr02	16706232.0	16710310.0	1.0	Zm00008a006555,chr02,16705877,16709660,-,97.796,1,2214,0.0	0.0	N;A	one_to_one_mapping	2271:57:2214:NA:NA
2433	9351	Zm00001d002679	2	19084219	19087860	2.0	19083098.0	19088641.0	chr02	16710306.0	16715894.0	1.0	Zm00008a006556,chr02,16711489,16714929,-,97.801,1,2811,0.0	0.0	N;A	one_to_one_mapping	2811:0:2811:NA:NA
2434	9352	Zm00001d002680	2	19117544	19121103	2.0	19117090.0	19121909.0	chr02	16742697.0	16747517.0	1.0	Zm00008a006557,chr02,16743162,16746606,-,100.000,1,532,0.0	0.0	N;A	one_to_one_mapping	648:116:532:NA:NA
2435	9353	Zm00001d002681	2	19183683	19185743	2.0	19174065.0	19185956.0	chr02	16789603.0	16801493.0	1.0	Zm00008a006558,chr02,16799220,16801280,-,99.647,1,566,0.0	0.0	N;A	one_to_one_mapping	1005:439:566:NA:NA
2436	9354	Zm00001d002682	2	19196343	19207627	2.0	19174065.0	19185956.0	chr02	16789603.0	16801493.0	1.0	Zm00008a006559,chr02,16802274,16813618,+,99.817,1,545,0.0	0.0	N;A	one_to_one_mapping	1953:1408:545:NA:NA
2437	9356	Zm00001d002684	2	19208728	19211883	2.0	19209176.0	19218918.0	chr02	16815193.0	16824973.0	1.0	Zm00008a006560,chr02,16815248,16817887,+,99.079,364,2427,0.0	0.0	N;A	one_to_one_mapping	2427:363:2064:NA:NA
2438	9357	Zm00001d002685	2	19212994	19214316	2.0	19209176.0	19218918.0	chr02	16815193.0	16824973.0	1.0	Zm00008a006561,chr02,16818879,16820508,-,100.000,1,402,0.0	0.0	N;A	one_to_one_mapping	402:0:402:NA:NA
2439	9358	Zm00001d002687	2	19283194	19284804	2.0	19279055.0	19287877.0	chr02	16884051.0	16892838.0	1.0	Zm00008a006562,chr02,16888147,16889769,+,98.460,1,1611,0.0	0.0	N;A	one_to_one_mapping	1611:0:1611:NA:NA
2440	9359	Zm00001d002688	2	19320228	19329846	2.0	19321880.0	19326922.0	chr02	16941318.0	16946374.0	1.0	Zm00008a006563,chr02,16939143,16957826,+,98.750,1,1680,0.0	0.0	N;A	one_to_one_mapping	2097:417:1680:NA:NA
2441	9360	Zm00001d002690	2	19342470	19344477	2.0	19339773.0	19343964.0	chr02	16955984.0	16960079.0	1.0	Zm00008a006564,chr02,16958561,16960079,-,99.476,295,867,0.0	0.0	N;A	one_to_one_mapping	867:294:573:NA:NA
2442	9364	Zm00001d002695	2	19448223	19453968	2.0	19443465.0	19456437.0	chr02	17055734.0	17068711.0	1.0	Zm00008a006567,chr02,17060503,17067061,+,99.845,687,1330,0.0	0.0	N;A	one_to_one_mapping	2334:1690:644:NA:NA
2443	9365	Zm00001d002696	2	19454076	19456451	2.0	19443465.0	19456437.0	chr02	17055734.0	17068711.0	1.0	Zm00008a006568,chr02,17066192,17068579,-,99.712,1,1389,0.0	0.0	N;A	one_to_one_mapping	1389:0:1389:NA:NA
2444	9370	Zm00001d002703	2	19703228	19707789	2.0	19699434.0	19707996.0	chr02	17301513.0	17310083.0	1.0	Zm00008a006577,chr02,17305927,17309724,-,99.079,1,1737,0.0	0.0	N;A	one_to_one_mapping	1737:0:1737:NA:NA
2445	9371	Zm00001d002704	2	19808074	19812687	2.0	19699434.0	19707996.0	chr02	17301513.0	17310083.0	1.0	Zm00008a006578,chr02,17401119,17404199,-,91.124,1,507,0.0	0.0	N;A	one_to_one_mapping	507:0:507:NA:NA
2446	9377	Zm00001d002711	2	19964764	19967921	2.0	19964735.0	19968129.0	chr02	17526360.0	17529723.0	1.0	Zm00008a006584,chr02,17526336,17531309,+,100.000,1,223,3.84e-112	0.0	N;A	one_to_one_mapping	282:59:223:NA:NA
2447	9378	Zm00001d002712	2	19968159	19971314	2.0	19968745.0	19971429.0	chr02	17530260.0	17532949.0	1.0	Zm00008a006585,chr02,17529675,17532830,-,99.125,475,2417,0.0	0.0	N;A	one_to_one_mapping	2424:481:1943:NA:NA
2448	9379	Zm00001d002713	2	20013197	20016905	2.0	20015032.0	20019225.0	chr02	17653730.0	17657894.0	1.0	Zm00008a006587,chr02,17651848,17655593,+,98.297,421,831,0.0	0.0	N;A	one_to_one_mapping	831:420:411:NA:NA
2449	9380	Zm00001d002714	2	20017525	20018783	2.0	20015032.0	20019225.0	chr02	17653730.0	17657894.0	1.0	Zm00008a006588,chr02,17656445,17657282,+,100.000,22,420,0.0	0.0	N;A	one_to_one_mapping	420:21:399:NA:NA
2450	9381	Zm00001d002715	2	20189768	20229132	2.0	20226627.0	20229955.0	chr02	17849890.0	17853219.0	1.0	Zm00008a006589,chr02,17814100,17852406,+,100.000,1,3486,0.0	0.0	N;A	one_to_one_mapping	8514:5028:3486:NA:NA
2451	9382	Zm00001d002716	2	20247253	20251280	2.0	20246387.0	20255017.0	chr02	17886215.0	17894851.0	1.0	Zm00008a006591,chr02,17887052,17891082,-,100.000,1,1458,0.0	0.0	N;A	one_to_one_mapping	1458:0:1458:NA:NA
2452	9384	Zm00001d002718	2	20400045	20402210	2.0	20398275.0	20401342.0	chr02	17977485.0	17980517.0	1.0	Zm00008a006593,chr02,17979220,17980470,-,99.361,916,2166,0.0	0.0	N;A	one_to_one_mapping	2166:915:1251:NA:NA
2453	9387	Zm00001d002721	2	20455119	20455520	2.0	20454589.0	20457543.0	chr02	18010230.0	18013211.0	1.0	Zm00008a006594,chr02,18010776,18011180,-,98.519,1,402,0.0	0.0	N;A	one_to_one_mapping	402:0:402:NA:NA
2454	9389	Zm00001d002723	2	20507073	20507849	2.0	20454589.0	20457543.0	chr02	18010230.0	18013211.0	1.0	Zm00008a006595,chr02,18063079,18063858,+,97.446,1,777,0.0	0.0	N;A	one_to_one_mapping	777:0:777:NA:NA
2455	9391	Zm00001d002725	2	20512393	20517378	2.0	20516310.0	20517796.0	chr02	18070755.0	18072236.0	1.0	Zm00008a006596,chr02,18067157,18071963,+,99.324,1,444,0.0	0.0	N;A	one_to_one_mapping	444:0:444:NA:NA
2456	9396	Zm00001d002730	2	20595453	20596460	2.0	20591964.0	20596170.0	chr02	18131804.0	18136014.0	1.0	Zm00008a006600,chr02,18135297,18135905,-,100.000,400,1008,0.0	0.0	N;A	one_to_one_mapping	1008:399:609:NA:NA
2457	9397	Zm00001d002731	2	20630941	20631864	2.0	20627633.0	20633867.0	chr02	18178707.0	18184963.0	1.0	Zm00008a006601,chr02,18182019,18182942,-,99.892,1,924,0.0	0.0	N;A	one_to_one_mapping	924:0:924:NA:NA
2458	9398	Zm00001d002732	2	20703323	20705815	2.0	20691402.0	20707622.0	chr02	18225664.0	18241838.0	1.0	Zm00008a006603,chr02,18203220,18239464,-,97.649,25,1634,0.0	0.0	N;A	one_to_one_mapping	1701:91:1610:NA:NA
2459	9399	Zm00001d002733	2	20711228	20711941	2.0	20711216.0	20713347.0	chr02	18243410.0	18245530.0	1.0	Zm00008a006604,chr02,18243422,18244135,-,99.440,1,714,0.0	0.0	N;A	one_to_one_mapping	714:0:714:NA:NA
2460	9400	Zm00001d002734	2	20715434	20716471	2.0	20715253.0	20716763.0	chr02	18248332.0	18249834.0	1.0	Zm00008a006605,chr02,18248505,18259467,+,98.191,1,940,0.0	0.0	N;A	one_to_one_mapping	1038:98:940:NA:NA
2461	9402	Zm00001d002736	2	20731283	20734451	2.0	20733337.0	20737836.0	chr02	18262539.0	18267045.0	1.0	Zm00008a006606,chr02,18260590,18263896,+,100.000,1411,1875,0.0	0.0	N;A	one_to_one_mapping	1875:1410:465:NA:NA
2462	9403	Zm00001d002737	2	20918928	20924673	2.0	20914502.0	20925546.0	chr02	18453927.0	18464982.0	1.0	Zm00008a006607,chr02,18459354,18463826,+,99.820,125,2898,0.0	0.0	N;A	one_to_one_mapping	2910:136:2774:NA:NA
2463	9404	Zm00001d002738	2	21104664	21105814	2.0	21104667.0	21107368.0	chr02	18593114.0	18595830.0	1.0	Zm00008a006608,chr02,18593089,18594252,-,99.598,1,747,0.0	0.0	N;A	one_to_one_mapping	747:0:747:NA:NA
2464	9405	Zm00001d002739	2	21108536	21113578	2.0	21108525.0	21119357.0	chr02	18620980.0	18631846.0	1.0	Zm00008a006609,chr02,18620921,18625933,-,100.000,1,377,0.0	0.0	N;A	one_to_one_mapping	396:19:377:NA:NA
2465	9406	Zm00001d002740	2	21190588	21191425	2.0	21190211.0	21191593.0	chr02	18678611.0	18679994.0	1.0	Zm00008a006610,chr02,18678988,18679826,-,100.000,1,483,0.0	0.0	N;A	one_to_one_mapping	483:0:483:NA:NA
2466	9407	Zm00001d002741	2	21195675	21197462	2.0	21195536.0	21203958.0	chr02	18685598.0	18694018.0	1.0	Zm00008a006611,chr02,18682265,18692208,+,99.793,1,966,0.0	0.0	N;A	one_to_one_mapping	1173:207:966:NA:NA
2467	9408	Zm00001d002742	2	21198460	21202631	2.0	21195536.0	21203958.0	chr02	18685598.0	18694018.0	1.0	Zm00008a006612,chr02,18688528,18692676,-,100.000,1,492,0.0	0.0	N;A	one_to_one_mapping	948:456:492:NA:NA
2468	9409	Zm00001d002743	2	21269944	21270749	2.0	21264373.0	21271102.0	chr02	18744610.0	18751346.0	1.0	Zm00008a006613,chr02,18750491,18750993,-,90.909,1,330,1.30e-150	0.0	N;A	one_to_one_mapping	330:0:330:NA:NA
2469	9415	Zm00001d002750	2	21406606	21408172	2.0	21405638.0	21408882.0	chr02	18867273.0	18870546.0	1.0	Zm00008a006616,chr02,18868361,18869776,-,98.647,1,1035,0.0	0.0	N;A	one_to_one_mapping	1035:0:1035:NA:NA
2470	9416	Zm00001d002751	2	21483045	21493504	2.0	21489931.0	21493502.0	chr02	18953296.0	18956896.0	1.0	Zm00008a006621,chr02,18952319,18957069,+,99.513,1,822,0.0	0.0	N;A	one_to_one_mapping	822:0:822:NA:NA
2471	9417	Zm00001d002753	2	21682295	21686817	2.0	21680524.0	21684086.0	chr02	19041617.0	19045178.0	1.0	Zm00008a006622,chr02,19046540,19049260,+,98.765,69,228,9.77e-75	0.0	N;A	one_to_one_mapping	819:659:160:NA:NA
2472	9418	Zm00001d002754	2	21690129	21691754	2.0	21687165.0	21691365.0	chr02	19047694.0	19051894.0	1.0	Zm00008a006623,chr02,19050607,19053249,+,96.759,1,648,0.0	0.0	N;A	one_to_one_mapping	684:36:648:NA:NA
2473	9419	Zm00001d002755	2	21696975	21699949	2.0	21687165.0	21691365.0	chr02	19047694.0	19051894.0	1.0	Zm00008a006624,chr02,19058764,19061569,-,100.000,1,419,0.0	0.0	N;A	one_to_one_mapping	1419:1000:419:NA:NA
2474	9420	Zm00001d002756	2	21708528	21709841	2.0	21687165.0	21691365.0	chr02	19047694.0	19051894.0	1.0	Zm00008a006625,chr02,19070178,19071491,+,100.000,1,1314,0.0	0.0	N;A	one_to_one_mapping	1314:0:1314:NA:NA
2475	9421	Zm00001d002757	2	21809327	21812003	2.0	21811126.0	21814217.0	chr02	19171053.0	19174144.0	1.0	Zm00008a006626,chr02,19169472,19172031,+,100.000,1,1098,0.0	0.0	N;A	one_to_one_mapping	1098:0:1098:NA:NA
2476	9422	Zm00001d002758	2	21813079	21818936	2.0	21814156.0	21819929.0	chr02	19174146.0	19179919.0	1.0	Zm00008a006627,chr02,19176105,19178935,-,95.714,1,630,0.0	0.0	N;A	one_to_one_mapping	630:0:630:NA:NA
2477	9423	Zm00001d002759	2	21822630	21825221	2.0	21820550.0	21843119.0	chr02	19181051.0	19203620.0	1.0	Zm00008a006628,chr02,19183139,19185612,-,100.000,1,1116,0.0	0.0	N;A	one_to_one_mapping	1116:0:1116:NA:NA
2478	9427	Zm00001d002768	2	22071813	22072283	2.0	22027967.0	22048728.0	chr02	19273881.0	19294642.0	1.0	Zm00008a006631,chr02,19318295,19318765,+,100.000,1,471,0.0	0.0	N;A	one_to_one_mapping	471:0:471:NA:NA
2479	9428	Zm00001d002769	2	22079582	22109969	2.0	22106858.0	22112289.0	chr02	19349989.0	19355420.0	1.0	Zm00008a006633,chr02,19326161,19353316,+,100.000,127,409,2.00e-144	0.0	N;A	one_to_one_mapping	525:242:283:NA:NA
2480	9429	Zm00001d002770	2	22115028	22130846	2.0	22119990.0	22144660.0	chr02	19363354.0	19388024.0	1.0	Zm00008a006634,chr02,19358215,19371912,+,100.000,1,1406,0.0	0.0	N;A	one_to_one_mapping	1470:64:1406:NA:NA
2481	9430	Zm00001d002771	2	22167851	22169500	2.0	22166948.0	22169352.0	chr02	19407461.0	19409918.0	1.0	Zm00008a006635,chr02,19407996,19409889,-,100.000,178,1526,0.0	0.0	N;A	one_to_one_mapping	1650:301:1349:NA:NA
2482	9431	Zm00001d002772	2	22170756	22171827	2.0	22169578.0	22172235.0	chr02	19410196.0	19412853.0	1.0	Zm00008a006636,chr02,19411383,19412244,+,100.000,1,567,0.0	0.0	N;A	one_to_one_mapping	567:0:567:NA:NA
2483	9432	Zm00001d002773	2	22213490	22214805	2.0	22211493.0	22214752.0	chr02	19452604.0	19455863.0	1.0	Zm00008a006637,chr02,19454531,19455505,+,100.000,1,624,0.0	0.0	N;A	one_to_one_mapping	624:0:624:NA:NA
2484	9434	Zm00001d002775	2	22293997	22297250	2.0	22293891.0	22313438.0	chr02	19524492.0	19544038.0	1.0	Zm00008a006638,chr02,19524538,19528013,+,95.423,1,1422,0.0	0.0	N;A	one_to_one_mapping	1422:0:1422:NA:NA
2485	9435	Zm00001d002776	2	22298801	22300512	2.0	22293891.0	22313438.0	chr02	19524492.0	19544038.0	1.0	Zm00008a006639,chr02,19529401,19531112,-,100.000,1,1380,0.0	0.0	N;A	one_to_one_mapping	1380:0:1380:NA:NA
2486	9436	Zm00001d002777	2	22315895	22319436	2.0	22313999.0	22346844.0	chr02	19545317.0	19578163.0	1.0	Zm00008a006640,chr02,19545797,19550631,+,100.000,471,753,2.92e-144	0.0	N;A	one_to_one_mapping	753:470:283:NA:NA
2487	9437	Zm00001d002778	2	22322661	22328202	2.0	22313999.0	22346844.0	chr02	19545317.0	19578163.0	1.0	Zm00008a006641,chr02,19553804,19559506,-,100.000,1,700,0.0	0.0	N;A	one_to_one_mapping	723:23:700:NA:NA
2488	9438	Zm00001d002781	2	22563741	22576668	2.0	22573726.0	22579392.0	chr02	19790354.0	19796017.0	1.0	Zm00008a006643,chr02,19780406,19785446,+,98.060,67,2385,0.0	0.0	N;A	one_to_one_mapping	2385:66:2319:NA:NA
2489	9439	Zm00001d002782	2	22573347	22574486	2.0	22573726.0	22579392.0	chr02	19790354.0	19796017.0	1.0	Zm00008a006644,chr02,19790471,19795514,+,99.694,271,597,1.33e-166	0.0	N;A	one_to_one_mapping	627:300:327:NA:NA
2490	9440	Zm00001d002783	2	22579624	22583090	2.0	22579488.0	22582484.0	chr02	19796019.0	19799015.0	1.0	Zm00008a006645,chr02,19795670,19799727,+,99.209,1,2022,0.0	0.0	N;A	one_to_one_mapping	2475:453:2022:NA:NA
2491	9442	Zm00001d002787	2	22588333	22591980	2.0	22588228.0	22594934.0	chr02	19805131.0	19811871.0	1.0	Zm00008a006646,chr02,19805236,19808883,-,99.726,1,1094,0.0	0.0	N;A	one_to_one_mapping	1338:244:1094:NA:NA
2492	9444	Zm00001d002789	2	22698603	22700750	2.0	22700382.0	22702647.0	chr02	19899891.0	19902157.0	1.0	Zm00008a006649,chr02,19897529,19900177,-,97.665,1,1542,0.0	0.0	N;A	one_to_one_mapping	1542:0:1542:NA:NA
2493	9445	Zm00001d002790	2	22704567	22708332	2.0	22702604.0	22708362.0	chr02	19902154.0	19907912.0	1.0	Zm00008a006650,chr02,19904072,19907903,-,99.877,113,927,0.0	0.0	N;A	one_to_one_mapping	972:157:815:NA:NA
2494	9446	Zm00001d002791	2	22779785	22793547	2.0	22793395.0	22795178.0	chr02	19987444.0	19989227.0	1.0	Zm00008a006651,chr02,19972740,19987517,-,100.000,1,371,0.0	0.0	N;A	one_to_one_mapping	399:28:371:NA:NA
2495	9453	Zm00001d002801	2	23082802	23086615	2.0	23085309.0	23088425.0	chr02	20377184.0	20380300.0	1.0	Zm00008a006660,chr02,20375195,20378484,+,98.643,1,1029,0.0	0.0	N;A	one_to_one_mapping	2367:1338:1029:NA:NA
2496	9454	Zm00001d002802	2	23113153	23114211	2.0	23113485.0	23115432.0	chr02	20393071.0	20395037.0	1.0	Zm00008a006661,chr02,20392535,20393797,+,96.412,1,1053,0.0	0.0	N;A	one_to_one_mapping	1059:6:1053:NA:NA
2497	9455	Zm00001d002803	2	23171752	23174036	2.0	23171332.0	23174019.0	chr02	20399048.0	20401773.0	1.0	Zm00008a006662,chr02,20399639,20401675,-,97.727,1,1311,0.0	0.0	N;A	one_to_one_mapping	1311:0:1311:NA:NA
2498	9458	Zm00001d002806	2	23197620	23201256	2.0	23171332.0	23174019.0	chr02	20399048.0	20401773.0	1.0	Zm00008a006663,chr02,20419636,20423318,-,98.333,1,777,0.0	0.0	N;A	one_to_one_mapping	777:0:777:NA:NA
2499	9460	Zm00001d002810	2	23325349	23329634	2.0	23326088.0	23333568.0	chr02	20499615.0	20507149.0	1.0	Zm00008a006664,chr02,20499048,20503170,+,99.819,1,1107,0.0	0.0	N;A	one_to_one_mapping	1107:0:1107:NA:NA
2500	9461	Zm00001d002811	2	23362233	23364607	2.0	23363930.0	23365010.0	chr02	20527378.0	20528458.0	1.0	Zm00008a006665,chr02,20525232,20528107,-,97.849,1,1116,0.0	0.0	N;A	one_to_one_mapping	1116:0:1116:NA:NA
2501	9465	Zm00001d002815	2	23483486	23484612	2.0	23462848.0	23465989.0	chr02	20634373.0	20637561.0	1.0	Zm00008a006668,chr02,20659117,20660644,-,98.736,1,633,0.0	0.0	N;A	one_to_one_mapping	633:0:633:NA:NA
2502	9466	Zm00001d002816	2	23485039	23486175	2.0	23485729.0	23486825.0	chr02	20662079.0	20663195.0	1.0	Zm00008a006669,chr02,20661219,20662431,-,97.638,1,381,0.0	0.0	N;A	one_to_one_mapping	381:0:381:NA:NA
2503	9467	Zm00001d002817	2	23520867	23532848	2.0	23530540.0	23532733.0	chr02	20819133.0	20821327.0	1.0	Zm00008a006670,chr02,20817366,20821293,+,99.048,250,564,1.06e-156	0.0	N;A	one_to_one_mapping	2844:2529:315:NA:NA
2504	9469	Zm00001d002819	2	23558116	23563958	2.0	23559952.0	23565248.0	chr02	20825559.0	20830846.0	1.0	Zm00008a006671,chr02,20823969,20829609,+,99.116,1,1244,0.0	0.0	N;A	one_to_one_mapping	1317:73:1244:NA:NA
2505	9470	Zm00001d002820	2	23582231	23582968	2.0	23581134.0	23582791.0	chr02	20840106.0	20841770.0	1.0	Zm00008a006672,chr02,20841210,20842510,+,98.267,1,738,0.0	0.0	N;A	one_to_one_mapping	738:0:738:NA:NA
2506	9471	Zm00001d002821	2	23664633	23664974	2.0	23632528.0	23633692.0	chr02	20877650.0	20878813.0	1.0	Zm00008a006674,chr02,20920019,20920336,+,99.371,25,342,6.58e-161	0.0	N;A	one_to_one_mapping	342:24:318:NA:NA
2507	9473	Zm00001d002823	2	23768922	23777897	2.0	23773232.0	23798142.0	chr02	20961856.0	20986802.0	1.0	Zm00008a006677,chr02,20957140,20966286,-,100.000,1,1743,0.0	0.0	N;A	one_to_one_mapping	1743:0:1743:NA:NA
2508	9474	Zm00001d002824	2	23887917	23893357	2.0	23879798.0	23895313.0	chr02	21054637.0	21070188.0	1.0	Zm00008a006678,chr02,21063018,21069883,+,97.488,1,836,0.0	0.0	N;A	one_to_one_mapping	840:4:836:NA:NA
2509	9475	Zm00001d002825	2	23893346	23895673	2.0	23879798.0	23895313.0	chr02	21054637.0	21070188.0	1.0	Zm00008a006679,chr02,21067234,21070182,-,100.000,232,891,0.0	0.0	N;A	one_to_one_mapping	891:231:660:NA:NA
2510	9476	Zm00001d002826	2	23922277	23922813	2.0	23918399.0	23920073.0	chr02	21092872.0	21094546.0	1.0	Zm00008a006680,chr02,21096507,21097052,-,95.055,1,537,0.0	0.0	N;A	one_to_one_mapping	537:0:537:NA:NA
2511	9477	Zm00001d002827	2	23925320	23947636	2.0	23935338.0	23948798.0	chr02	21112773.0	21126231.0	1.0	Zm00008a006681,chr02,21101348,21107557,-,93.023,64,235,6.20e-69	0.0	N;A	one_to_one_mapping	564:392:172:NA:NA
2512	9478	Zm00001d002828	2	24002536	24006073	2.0	23971192.0	23977552.0	chr02	21160488.0	21166849.0	1.0	Zm00008a006686,chr02,21337500,21339747,-,99.178,1,730,0.0	0.0	N;A	one_to_one_mapping	1035:305:730:NA:NA
2513	9479	Zm00001d002829	2	24060517	24062482	2.0	23971192.0	23977552.0	chr02	21160488.0	21166849.0	1.0	Zm00008a006684,chr02,21274488,21276569,-,98.960,285,765,0.0	0.0	N;A	one_to_one_mapping	765:284:481:NA:NA
2514	9480	Zm00001d002830	2	24145621	24150188	2.0	23971192.0	23977552.0	chr02	21160488.0	21166849.0	1.0	Zm00008a006683,chr02,21188539,21192770,+,99.749,411,2004,0.0	0.0	N;A	one_to_one_mapping	2004:410:1594:NA:NA
2515	9481	Zm00001d002833	2	24243407	24244918	2.0	24244456.0	24246379.0	chr02	21401742.0	21403672.0	1.0	Zm00008a006687,chr02,21401782,21402483,+,99.045,496,914,0.0	0.0	N;A	one_to_one_mapping	918:499:419:NA:NA
2516	9482	Zm00001d002834	2	24246750	24247433	2.0	24244456.0	24246379.0	chr02	21401742.0	21403672.0	1.0	Zm00008a006688,chr02,21404553,21405239,-,99.127,1,684,0.0	0.0	N;A	one_to_one_mapping	684:0:684:NA:NA
2517	9483	Zm00001d002835	2	24248332	24253472	2.0	24248190.0	24250869.0	chr02	21406090.0	21408726.0	1.0	Zm00008a006689,chr02,21406229,21411838,-,97.521,115,719,0.0	0.0	N;A	one_to_one_mapping	2028:1423:605:NA:NA
2518	9484	Zm00001d002836	2	24258448	24264660	2.0	24263193.0	24264839.0	chr02	21420671.0	21422297.0	1.0	Zm00008a006690,chr02,21416611,21420317,-,99.106,505,1287,0.0	0.0	N;A	one_to_one_mapping	1350:567:783:NA:NA
2519	9485	Zm00001d002837	2	24267675	24271324	2.0	24267958.0	24269543.0	chr02	21423352.0	21424953.0	1.0	Zm00008a006691,chr02,21423755,21429347,-,99.346,622,927,8.53e-154	0.0	N;A	one_to_one_mapping	1284:978:306:NA:NA
2520	9491	Zm00001d002844	2	24434066	24435780	2.0	24431066.0	24435613.0	chr02	21619993.0	21624590.0	1.0	Zm00008a006697,chr02,21623069,21624186,+,94.534,1,615,0.0	0.0	N;A	one_to_one_mapping	615:0:615:NA:NA
2521	9496	Zm00001d002849	2	24661293	24661571	2.0	24598200.0	24600328.0	chr02	21782015.0	21784139.0	1.0	Zm00008a006702,chr02,21798195,21798449,+,92.126,40,278,1.51e-104	0.0	N;A	one_to_one_mapping	279:40:239:NA:NA
2522	9497	Zm00001d002850	2	24662753	24665050	2.0	24598200.0	24600328.0	chr02	21782015.0	21784139.0	1.0	Zm00008a006703,chr02,21799478,21801462,-,98.974,1,390,0.0	0.0	N;A	one_to_one_mapping	390:0:390:NA:NA
2523	9498	Zm00001d002851	2	24692916	24693944	2.0	24691817.0	24693438.0	chr02	21858425.0	21860061.0	1.0	Zm00008a006704,chr02,21859539,21859910,-,100.000,658,1029,0.0	0.0	N;A	one_to_one_mapping	1029:657:372:NA:NA
2524	9500	Zm00001d002853	2	24768474	24772222	2.0	24770159.0	24772219.0	chr02	21931247.0	21933291.0	1.0	Zm00008a006705,chr02,21928047,21933561,+,99.102,1,557,0.0	0.0	N;A	one_to_one_mapping	2310:1753:557:NA:NA
2525	9501	Zm00001d002854	2	24772447	24776140	2.0	24772642.0	24780060.0	chr02	21954020.0	21961430.0	1.0	Zm00008a006706,chr02,21954020,21957519,+,99.271,1,549,0.0	0.0	N;A	one_to_one_mapping	549:0:549:NA:NA
2526	9502	Zm00001d002856	2	24825537	24826490	2.0	24818709.0	24840158.0	chr02	21996929.0	22018357.0	1.0	Zm00008a006707,chr02,22003388,22004990,+,100.000,115,954,0.0	0.0	N;A	one_to_one_mapping	954:114:840:NA:NA
2527	9503	Zm00001d002857	2	24834213	24837594	2.0	24818709.0	24840158.0	chr02	21996929.0	22018357.0	1.0	Zm00008a006708,chr02,22012444,22015891,+,97.971,1,1035,0.0	0.0	N;A	one_to_one_mapping	1035:0:1035:NA:NA
2528	9504	Zm00001d002859	2	24840671	24844622	2.0	24843340.0	24848353.0	chr02	22021317.0	22026329.0	1.0	Zm00008a006710,chr02,22018966,22022612,-,99.693,1,977,0.0	0.0	N;A	one_to_one_mapping	978:1:977:NA:NA
2529	9505	Zm00001d002860	2	24851162	24854883	2.0	24851125.0	24853413.0	chr02	22032498.0	22034780.0	1.0	Zm00008a006711,chr02,22032506,22036184,-,97.907,1,621,0.0	0.0	N;A	one_to_one_mapping	918:297:621:NA:NA
2530	9511	Zm00001d002867	2	25029642	25031000	2.0	25029936.0	25032716.0	chr02	22227884.0	22230665.0	1.0	Zm00008a006716,chr02,22228034,22229013,+,98.333,451,1287,0.0	0.0	N;A	one_to_one_mapping	1359:522:837:NA:NA
2531	9512	Zm00001d002868	2	25060415	25060900	2.0	25060506.0	25066442.0	chr02	22248164.0	22254111.0	1.0	Zm00008a006717,chr02,22241776,22253136,+,100.000,131,461,1.61e-170	0.0	N;A	one_to_one_mapping	486:155:331:NA:NA
2532	9513	Zm00001d002869	2	25137332	25139634	2.0	25124739.0	25139339.0	chr02	22315170.0	22329776.0	1.0	Zm00008a006718,chr02,22327960,22332182,+,98.955,142,1756,0.0	0.0	N;A	one_to_one_mapping	2016:401:1615:NA:NA
2533	9515	Zm00001d002871	2	25171106	25176433	2.0	25176413.0	25181738.0	chr02	22338129.0	22343440.0	1.0	Zm00008a006719,chr02,22332692,22342456,-,98.028,216,2166,0.0	0.0	N;A	one_to_one_mapping	2166:215:1951:NA:NA
2534	9517	Zm00001d002873	2	25237629	25241162	2.0	25237603.0	25243399.0	chr02	22406560.0	22412373.0	1.0	Zm00008a006720,chr02,22406731,22409955,-,100.000,1,441,0.0	0.0	N;A	one_to_one_mapping	441:0:441:NA:NA
2535	9518	Zm00001d002874	2	25244154	25248590	2.0	25243533.0	25249002.0	chr02	22412375.0	22417847.0	1.0	Zm00008a006721,chr02,22413152,22417236,+,99.676,1,927,0.0	0.0	N;A	one_to_one_mapping	927:0:927:NA:NA
2536	9520	Zm00001d002876	2	25317220	25323118	2.0	25316841.0	25321994.0	chr02	22474822.0	22479976.0	1.0	Zm00008a006723,chr02,22475194,22480746,-,99.673,208,3264,0.0	0.0	N;A	one_to_one_mapping	3264:207:3057:NA:NA
2537	9521	Zm00001d002878	2	25538721	25541083	2.0	25538694.0	25542135.0	chr02	22575095.0	22578555.0	1.0	Zm00008a006725,chr02,22574957,22577579,-,99.487,1,390,0.0	0.0	N;A	one_to_one_mapping	390:0:390:NA:NA
2538	9524	Zm00001d002881	2	25550488	25552575	2.0	25549790.0	25553626.0	chr02	22586144.0	22589979.0	1.0	Zm00008a006728,chr02,22586842,22588929,-,99.808,1,2088,0.0	0.0	N;A	one_to_one_mapping	2088:0:2088:NA:NA
2539	9525	Zm00001d002882	2	25583792	25585021	2.0	25582491.0	25584638.0	chr02	22646195.0	22648342.0	1.0	Zm00008a006729,chr02,22589865,22648185,-,99.688,541,1181,0.0	0.0	N;A	one_to_one_mapping	1230:589:641:NA:NA
2540	9526	Zm00001d002884	2	25678578	25679222	2.0	25677632.0	25686361.0	chr02	22677443.0	22686206.0	1.0	Zm00008a006730,chr02,22678374,22679018,+,99.535,1,645,0.0	0.0	N;A	one_to_one_mapping	645:0:645:NA:NA
2541	9531	Zm00001d002889	2	25913912	25921339	2.0	25919079.0	25934103.0	chr02	22862085.0	22877131.0	1.0	Zm00008a006737,chr02,22860219,22864420,+,99.177,7,492,0.0	0.0	N;A	one_to_one_mapping	492:6:486:NA:NA
2542	9532	Zm00001d002890	2	25943853	25944443	2.0	25940229.0	25953213.0	chr02	22884255.0	22897238.0	1.0	Zm00008a006738,chr02,22887878,22888468,+,100.000,1,591,0.0	0.0	N;A	one_to_one_mapping	591:0:591:NA:NA
2543	9535	Zm00001d002896	2	26117809	26122010	2.0	26116198.0	26122501.0	chr02	23068296.0	23074581.0	1.0	Zm00008a006741,chr02,23069865,23074082,+,99.244,1,1323,0.0	0.0	N;A	one_to_one_mapping	1323:0:1323:NA:NA
2544	9542	Zm00001d002904	2	26291671	26297749	2.0	26286677.0	26304886.0	chr02	23341521.0	23359728.0	1.0	Zm00008a006747,chr02,23346667,23348112,+,100.000,1,1275,0.0	0.0	N;A	one_to_one_mapping	1275:0:1275:NA:NA
2545	9549	Zm00001d002917	2	26418750	26428989	2.0	26424680.0	26428989.0	chr02	23456825.0	23461134.0	1.0	Zm00008a006751,chr02,23455694,23461659,+,100.000,1,609,0.0	0.0	N;A	one_to_one_mapping	609:0:609:NA:NA
2546	9550	Zm00001d002919	2	26656581	26661097	2.0	26658188.0	26661707.0	chr02	23626381.0	23629895.0	1.0	Zm00008a006753,chr02,23624528,23635218,+,99.798,436,1424,0.0	0.0	N;A	one_to_one_mapping	1440:451:989:NA:NA
2547	9551	Zm00001d002922	2	26697644	26708841	2.0	26707700.0	26708854.0	chr02	23675643.0	23676797.0	1.0	Zm00008a006755,chr02,23665719,23676784,-,96.454,1,987,0.0	0.0	N;A	one_to_one_mapping	987:0:987:NA:NA
2548	9553	Zm00001d002928	2	26785403	26786596	2.0	26707700.0	26708854.0	chr02	23675643.0	23676797.0	1.0	Zm00008a006759,chr02,23724963,23731282,+,100.000,343,672,7.92e-170	0.0	N;A	one_to_one_mapping	672:342:330:NA:NA
2549	9557	Zm00001d002934	2	27119340	27120568	2.0	27117710.0	27122208.0	chr02	24058480.0	24062998.0	1.0	Zm00008a006767,chr02,24060110,24061583,-,99.383,505,987,0.0	0.0	N;A	one_to_one_mapping	987:504:483:NA:NA
2550	9558	Zm00001d002936	2	27303853	27322287	2.0	27319333.0	27323152.0	chr02	24317061.0	24320857.0	1.0	Zm00008a006768,chr02,24304841,24320030,+,95.400,1386,1863,0.0	0.0	N;A	one_to_one_mapping	1905:1427:478:NA:NA
2551	9559	Zm00001d002937	2	27420578	27426388	2.0	27418552.0	27430923.0	chr02	24411780.0	24424144.0	1.0	Zm00008a006769,chr02,24416678,24419444,-,99.497,861,1258,0.0	0.0	N;A	one_to_one_mapping	1287:889:398:NA:NA
2552	9560	Zm00001d002938	2	27443632	27447830	2.0	27445093.0	27448929.0	chr02	24426359.0	24430193.0	1.0	Zm00008a006770,chr02,24424677,24429118,-,99.952,1,2071,0.0	0.0	N;A	one_to_one_mapping	2136:65:2071:NA:NA
2553	9562	Zm00001d002940	2	27630673	27637515	2.0	27622108.0	27624595.0	chr02	24567806.0	24570293.0	1.0	Zm00008a006775,chr02,24576993,24583420,+,98.616,52,4098,0.0	0.0	N;A	one_to_one_mapping	4098:51:4047:NA:NA
2554	9563	Zm00001d002941	2	27635318	27638176	2.0	27622108.0	27624595.0	chr02	24567806.0	24570293.0	1.0	Zm00008a006776,chr02,24581600,24584528,-,99.614,1,1035,0.0	0.0	N;A	one_to_one_mapping	1035:0:1035:NA:NA
2555	9566	Zm00001d002944	2	27779321	27782869	2.0	27774990.0	27784244.0	chr02	25327892.0	25337197.0	1.0	Zm00008a006797,chr02,25332269,25335837,-,100.000,191,1446,0.0	0.0	N;A	one_to_one_mapping	1446:190:1256:NA:NA
2556	9567	Zm00001d002945	2	27817387	27825275	2.0	27816248.0	27826856.0	chr02	25370108.0	25380714.0	1.0	Zm00008a006798,chr02,25371237,25379356,+,99.902,156,1179,0.0	0.0	N;A	one_to_one_mapping	1227:203:1024:NA:NA
2557	9568	Zm00001d002946	2	27826085	27829690	2.0	27826853.0	27832708.0	chr02	25380893.0	25386748.0	1.0	Zm00008a006799,chr02,25379913,25383934,+,100.000,329,1083,0.0	0.0	N;A	one_to_one_mapping	1083:328:755:NA:NA
2558	9569	Zm00001d002949	2	27909704	27910494	2.0	27909934.0	27912752.0	chr02	25474284.0	25477102.0	1.0	Zm00008a006800,chr02,25473674,25474844,+,99.783,232,690,0.0	0.0	N;A	one_to_one_mapping	690:231:459:NA:NA
2559	9570	Zm00001d002950	2	27929335	27938858	2.0	27926308.0	27953443.0	chr02	25488102.0	25515238.0	1.0	Zm00008a006801,chr02,25491114,25500658,+,99.955,1,2205,0.0	0.0	N;A	one_to_one_mapping	2217:12:2205:NA:NA
2560	9571	Zm00001d002951	2	27938014	27939971	2.0	27926308.0	27953443.0	chr02	25488102.0	25515238.0	1.0	Zm00008a006802,chr02,25499862,25501697,-,100.000,1,699,0.0	0.0	N;A	one_to_one_mapping	699:0:699:NA:NA
2561	9572	Zm00001d002952	2	27986031	27988042	2.0	27987458.0	27988633.0	chr02	25556377.0	25557552.0	1.0	Zm00008a006803,chr02,25555239,25556887,-,97.663,1,798,0.0	0.0	N;A	one_to_one_mapping	798:0:798:NA:NA
2562	9573	Zm00001d002953	2	27992445	27996965	2.0	27996172.0	28008619.0	chr02	25569293.0	25581738.0	1.0	Zm00008a006804,chr02,25564535,25569944,-,100.000,40,858,0.0	0.0	N;A	one_to_one_mapping	1035:216:819:NA:NA
2563	9574	Zm00001d002954	2	28067652	28084390	2.0	28077594.0	28087302.0	chr02	25652830.0	25662552.0	1.0	Zm00008a006805,chr02,25655307,25658216,-,100.000,1,118,6.36e-55	0.0	N;A	one_to_one_mapping	450:332:118:NA:NA
2564	9575	Zm00001d002955	2	28083781	28084488	2.0	28077594.0	28087302.0	chr02	25652830.0	25662552.0	1.0	Zm00008a006806,chr02,25658455,25659655,+,98.901,1,271,1.11e-132	0.0	N;A	one_to_one_mapping	342:71:271:NA:NA
2565	9579	Zm00001d002960	2	28153170	28153838	2.0	28153269.0	28156011.0	chr02	25718602.0	25721344.0	1.0	Zm00008a006811,chr02,25718698,25719171,+,100.000,196,459,3.58e-134	0.0	N;A	one_to_one_mapping	459:195:264:NA:NA
2566	9580	Zm00001d002961	2	28154594	28157878	2.0	28156125.0	28165793.0	chr02	25721467.0	25731135.0	1.0	Zm00008a006812,chr02,25719879,25726627,-,99.444,203,382,6.20e-87	0.0	N;A	one_to_one_mapping	468:288:180:NA:NA
2567	9581	Zm00001d002962	2	28204145	28226242	2.0	28216556.0	28219634.0	chr02	25767256.0	25770334.0	1.0	Zm00008a006813,chr02,25755871,25775954,-,100.000,777,1107,3.79e-170	0.0	N;A	one_to_one_mapping	1107:776:331:NA:NA
2568	9582	Zm00001d002964	2	28238409	28241298	2.0	28240501.0	28243365.0	chr02	25791058.0	25793922.0	1.0	Zm00008a006814,chr02,25778167,25791822,-,100.000,1,413,0.0	0.0	N;A	one_to_one_mapping	630:217:413:NA:NA
2569	9583	Zm00001d002965	2	28249423	28250022	2.0	28243713.0	28258908.0	chr02	25795220.0	25810362.0	1.0	Zm00008a006817,chr02,25800877,25801476,+,100.000,1,600,0.0	0.0	N;A	one_to_one_mapping	600:0:600:NA:NA
2570	9584	Zm00001d002966	2	28255272	28260128	2.0	28259901.0	28262598.0	chr02	25812174.0	25814871.0	1.0	Zm00008a006818,chr02,25806938,25812657,+,97.598,1,1124,0.0	0.0	N;A	one_to_one_mapping	1449:325:1124:NA:NA
2571	9587	Zm00001d002969	2	28312353	28313132	2.0	28291983.0	28315692.0	chr02	25844146.0	25867855.0	1.0	Zm00008a006821,chr02,25864516,25865295,-,100.000,1,780,0.0	0.0	N;A	one_to_one_mapping	780:0:780:NA:NA
2572	9588	Zm00001d002970	2	28350907	28355040	2.0	28352789.0	28357758.0	chr02	25905651.0	25910609.0	1.0	Zm00008a006822,chr02,25903685,25907764,+,98.246,1,1536,0.0	0.0	N;A	one_to_one_mapping	1536:0:1536:NA:NA
2573	9589	Zm00001d002971	2	28374464	28376302	2.0	28365407.0	28377418.0	chr02	25919035.0	25931045.0	1.0	Zm00008a006823,chr02,25928057,25929974,+,100.000,1,759,0.0	0.0	N;A	one_to_one_mapping	759:0:759:NA:NA
2574	9591	Zm00001d002973	2	28466381	28469684	2.0	28465250.0	28473456.0	chr02	26017014.0	26025220.0	1.0	Zm00008a006828,chr02,26018298,26021082,-,99.901,5,1012,0.0	0.0	N;A	one_to_one_mapping	1107:99:1008:NA:NA
2575	9596	Zm00001d002978	2	28623742	28633144	2.0	28626320.0	28644501.0	chr02	26167268.0	26185449.0	1.0	Zm00008a006832,chr02,26164619,26174128,+,100.000,1,609,0.0	0.0	N;A	one_to_one_mapping	609:0:609:NA:NA
2576	9597	Zm00001d002979	2	28743892	28747973	2.0	28742054.0	28754259.0	chr02	26288607.0	26300812.0	1.0	Zm00008a006833,chr02,26290445,26293559,-,96.577,152,1196,0.0	0.0	N;A	one_to_one_mapping	2433:1388:1045:NA:NA
2577	9598	Zm00001d002980	2	28748575	28751422	2.0	28742054.0	28754259.0	chr02	26288607.0	26300812.0	1.0	Zm00008a006834,chr02,26295106,26297927,-,97.844,1,603,0.0	0.0	N;A	one_to_one_mapping	603:0:603:NA:NA
2578	9599	Zm00001d002982	2	28866474	28867724	2.0	28863781.0	28867806.0	chr02	26411979.0	26416004.0	1.0	Zm00008a006835,chr02,26415002,26415843,-,100.000,1,174,2.29e-85	0.0	N;A	one_to_one_mapping	408:234:174:NA:NA
2579	9600	Zm00001d002984	2	28885268	28886767	2.0	28881625.0	28891759.0	chr02	26429000.0	26439134.0	1.0	Zm00008a006836,chr02,26432643,26434127,+,100.000,1,687,0.0	0.0	N;A	one_to_one_mapping	702:15:687:NA:NA
2580	9602	Zm00001d002988	2	28918248	28928372	2.0	28922728.0	28929170.0	chr02	26468116.0	26474558.0	1.0	Zm00008a006839,chr02,26463530,26473548,+,85.357,826,1086,8.15e-84	0.0	N;A	one_to_one_mapping	1149:888:261:NA:NA
2581	9603	Zm00001d002989	2	28930734	28935603	2.0	28933930.0	28935903.0	chr02	26480612.0	26482576.0	1.0	Zm00008a006840,chr02,26476626,26482276,-,98.437,1,1587,0.0	0.0	N;A	one_to_one_mapping	1587:0:1587:NA:NA
2582	9606	Zm00001d002992	2	28970624	28976728	2.0	28976495.0	28977927.0	chr02	26591973.0	26593405.0	1.0	Zm00008a006842,chr02,26585949,26593003,+,100.000,1,361,0.0	0.0	N;A	one_to_one_mapping	600:239:361:NA:NA
2583	9607	Zm00001d002993	2	28976470	28977417	2.0	28976495.0	28977927.0	chr02	26591973.0	26593405.0	1.0	Zm00008a006843,chr02,26592193,26592851,-,100.000,1,561,0.0	0.0	N;A	one_to_one_mapping	561:0:561:NA:NA
2584	9610	Zm00001d002997	2	29027728	29029812	2.0	29026479.0	29028487.0	chr02	26636810.0	26638819.0	1.0	Zm00008a006846,chr02,26638171,26653886,+,98.486,97,1681,0.0	0.0	N;A	one_to_one_mapping	1701:116:1585:NA:NA
2585	9611	Zm00001d002998	2	29040801	29042026	2.0	29026479.0	29028487.0	chr02	26636810.0	26638819.0	1.0	Zm00008a006847,chr02,26651506,26652356,-,100.000,1,406,0.0	0.0	N;A	one_to_one_mapping	579:173:406:NA:NA
2586	9612	Zm00001d002999	2	29175293	29178113	2.0	29174729.0	29178229.0	chr02	26745650.0	26749146.0	1.0	Zm00008a006848,chr02,26746365,26748927,+,99.155,28,1089,0.0	0.0	N;A	one_to_one_mapping	1089:27:1062:NA:NA
2587	9613	Zm00001d003000	2	29180314	29180916	2.0	29180114.0	29189478.0	chr02	26751287.0	26760657.0	1.0	Zm00008a006849,chr02,26751493,26752095,+,99.834,1,603,0.0	0.0	N;A	one_to_one_mapping	603:0:603:NA:NA
2588	9615	Zm00001d003002	2	29217388	29229681	2.0	29227848.0	29229677.0	chr02	26786315.0	26788137.0	1.0	Zm00008a006850,chr02,26782208,26787782,-,100.000,873,1296,0.0	0.0	N;A	one_to_one_mapping	1296:872:424:NA:NA
2589	9616	Zm00001d003003	2	29237928	29238593	2.0	29236188.0	29238525.0	chr02	26788723.0	26791062.0	1.0	Zm00008a006851,chr02,26790472,26790936,-,99.145,199,666,0.0	0.0	N;A	one_to_one_mapping	666:198:468:NA:NA
2590	9617	Zm00001d003004	2	29241190	29244157	2.0	29241919.0	29244217.0	chr02	26824682.0	26826974.0	1.0	Zm00008a006852,chr02,26824394,26826895,-,99.056,1,2118,0.0	0.0	N;A	one_to_one_mapping	2118:0:2118:NA:NA
2591	9618	Zm00001d003005	2	29268895	29269239	2.0	29267805.0	29276504.0	chr02	26850726.0	26859422.0	1.0	Zm00008a006855,chr02,26851683,26852161,-,100.000,1,280,5.45e-143	0.0	N;A	one_to_one_mapping	345:65:280:NA:NA
2592	9619	Zm00001d003006	2	29275928	29278172	2.0	29276500.0	29278605.0	chr02	26859653.0	26861766.0	1.0	Zm00008a006856,chr02,26858732,26861251,-,98.718,1,858,0.0	0.0	N;A	one_to_one_mapping	858:0:858:NA:NA
2593	9621	Zm00001d003009	2	29360438	29360992	2.0	29359724.0	29363469.0	chr02	26975055.0	26978829.0	1.0	Zm00008a006860,chr02,26975786,26976331,+,97.838,1,555,0.0	0.0	N;A	one_to_one_mapping	555:0:555:NA:NA
2594	9622	Zm00001d003011	2	29384400	29385005	2.0	29382837.0	29388711.0	chr02	26998378.0	27004259.0	1.0	Zm00008a006861,chr02,26997351,27000538,-,92.409,1,606,0.0	0.0	N;A	one_to_one_mapping	606:0:606:NA:NA
2595	9623	Zm00001d003012	2	29398384	29404173	2.0	29403481.0	29405801.0	chr02	27036310.0	27038634.0	1.0	Zm00008a006862,chr02,27030570,27036944,-,99.808,301,822,0.0	0.0	N;A	one_to_one_mapping	822:300:522:NA:NA
2596	9624	Zm00001d003013	2	29406645	29411158	2.0	29408726.0	29411073.0	chr02	27040862.0	27043213.0	1.0	Zm00008a006863,chr02,27039406,27043374,-,99.467,1,750,0.0	0.0	N;A	one_to_one_mapping	750:0:750:NA:NA
2597	9625	Zm00001d003014	2	29439500	29461773	2.0	29437987.0	29442468.0	chr02	27077316.0	27081790.0	1.0	Zm00008a006864,chr02,27079236,27080912,+,100.000,1,318,1.17e-163	0.0	N;A	one_to_one_mapping	318:0:318:NA:NA
2598	9628	Zm00001d003017	2	29552168	29562830	2.0	29560329.0	29562608.0	chr02	27239573.0	27241856.0	1.0	Zm00008a006873,chr02,27235882,27242359,+,98.404,100,663,0.0	0.0	N;A	one_to_one_mapping	663:99:564:NA:NA
2599	9629	Zm00001d003018	2	29562998	29563381	2.0	29560329.0	29562608.0	chr02	27239573.0	27241856.0	1.0	Zm00008a006874,chr02,27242143,27242532,-,96.667,1,384,0.0	0.0	N;A	one_to_one_mapping	384:0:384:NA:NA
2600	9636	Zm00001d003025	2	29747763	29749475	2.0	29748095.0	29749463.0	chr02	27521153.0	27522523.0	1.0	Zm00008a006876,chr02,27520261,27522290,+,97.472,1,1470,0.0	0.0	N;A	one_to_one_mapping	1470:0:1470:NA:NA
2601	9639	Zm00001d003031	2	29817833	29830611	2.0	29824598.0	29830652.0	chr02	27567237.0	27573239.0	1.0	Zm00008a006878,chr02,27566398,27573190,-,99.174,1,2541,0.0	0.0	N;A	one_to_one_mapping	2541:0:2541:NA:NA
2602	9640	Zm00001d003033	2	29989844	29995440	2.0	29989583.0	29997197.0	chr02	27749707.0	27757294.0	1.0	Zm00008a006879,chr02,27749977,27755367,+,100.000,1,901,0.0	0.0	N;A	one_to_one_mapping	969:68:901:NA:NA
2603	9641	Zm00001d003034	2	30048389	30052767	2.0	30047487.0	30051159.0	chr02	27804828.0	27808508.0	1.0	Zm00008a006880,chr02,27805818,27814269,+,99.762,67,487,0.0	0.0	N;A	one_to_one_mapping	612:191:421:NA:NA
2604	9643	Zm00001d003037	2	30056009	30059224	2.0	30056960.0	30060966.0	chr02	27849323.0	27853353.0	1.0	Zm00008a006883,chr02,27848234,27851651,+,93.416,1,966,0.0	0.0	N;A	one_to_one_mapping	966:0:966:NA:NA
2605	9644	Zm00001d003038	2	30071279	30073794	2.0	30071519.0	30073950.0	chr02	27854042.0	27856470.0	1.0	Zm00008a006884,chr02,27853952,27856238,-,98.391,1,1554,0.0	0.0	N;A	one_to_one_mapping	1554:0:1554:NA:NA
2606	9645	Zm00001d003039	2	30079480	30081862	2.0	30079886.0	30083180.0	chr02	27858798.0	27862095.0	1.0	Zm00008a006885,chr02,27858016,27865818,-,97.970,647,1236,0.0	0.0	N;A	one_to_one_mapping	1236:646:590:NA:NA
2607	9647	Zm00001d003041	2	30125952	30126353	2.0	30124143.0	30127852.0	chr02	27924090.0	27927777.0	1.0	Zm00008a006886,chr02,27925897,27926298,-,100.000,1,402,0.0	0.0	N;A	one_to_one_mapping	402:0:402:NA:NA
2608	9652	Zm00001d003047	2	30304175	30307240	2.0	30304017.0	30307299.0	chr02	28134502.0	28137784.0	1.0	Zm00008a006897,chr02,28134660,28137725,-,98.467,1,3066,0.0	0.0	N;A	one_to_one_mapping	3066:0:3066:NA:NA
2609	9653	Zm00001d003048	2	30338613	30343062	2.0	30338439.0	30343156.0	chr02	28138466.0	28143180.0	1.0	Zm00008a006898,chr02,28138635,28142769,-,99.387,238,3009,0.0	0.0	N;A	one_to_one_mapping	3009:237:2772:NA:NA
2610	9654	Zm00001d003049	2	30345292	30349962	2.0	30349830.0	30354411.0	chr02	28164462.0	28169090.0	1.0	Zm00008a006899,chr02,28159582,28163716,-,99.491,25,807,0.0	0.0	N;A	one_to_one_mapping	807:24:783:NA:NA
2611	9655	Zm00001d003050	2	30386679	30388610	2.0	30384700.0	30390966.0	chr02	28189813.0	28196088.0	1.0	Zm00008a006900,chr02,28189645,28195003,-,99.357,1,1867,0.0	0.0	N;A	one_to_one_mapping	1932:65:1867:NA:NA
2612	9657	Zm00001d003052	2	30534378	30537200	2.0	30537189.0	30540522.0	chr02	28320763.0	28324073.0	1.0	Zm00008a006902,chr02,28317840,28320442,+,95.765,1,894,0.0	0.0	N;A	one_to_one_mapping	894:0:894:NA:NA
2613	9659	Zm00001d003057	2	30670978	30671580	2.0	30671343.0	30673306.0	chr02	28411532.0	28413496.0	1.0	Zm00008a006903,chr02,28410480,28411767,+,97.235,385,601,2.17e-100	0.0	N;A	one_to_one_mapping	603:386:217:NA:NA
2614	9664	Zm00001d003062	2	30966715	30969433	2.0	30964967.0	30967192.0	chr02	28567282.0	28569497.0	1.0	Zm00008a006906,chr02,28569012,28571988,+,99.636,1,549,0.0	0.0	N;A	one_to_one_mapping	549:0:549:NA:NA
2615	9665	Zm00001d003064	2	30987718	30989878	2.0	30987014.0	30989051.0	chr02	28604061.0	28606089.0	1.0	Zm00008a006907,chr02,28605123,28606998,-,99.774,1,885,0.0	0.0	N;A	one_to_one_mapping	885:0:885:NA:NA
2616	9668	Zm00001d003068	2	31084436	31085836	2.0	31085025.0	31086815.0	chr02	28755318.0	28757108.0	1.0	Zm00008a006911,chr02,28754879,28756136,+,100.000,1,405,0.0	0.0	N;A	one_to_one_mapping	882:477:405:NA:NA
2617	9671	Zm00001d003071	2	31121753	31124408	2.0	31121968.0	31129257.0	chr02	28803637.0	28810911.0	1.0	Zm00008a006915,chr02,28802902,28806014,+,100.000,1,681,0.0	0.0	N;A	one_to_one_mapping	681:0:681:NA:NA
2618	9672	Zm00001d003072	2	31124353	31128731	2.0	31121968.0	31129257.0	chr02	28803637.0	28810911.0	1.0	Zm00008a006916,chr02,28806285,28810299,-,100.000,299,835,0.0	0.0	N;A	one_to_one_mapping	2214:1677:537:NA:NA
2619	9675	Zm00001d003076	2	31280704	31285467	2.0	31282600.0	31286419.0	chr02	28858072.0	28861882.0	1.0	Zm00008a006917,chr02,28856335,28860631,+,99.534,1,1287,0.0	0.0	N;A	one_to_one_mapping	1287:0:1287:NA:NA
2620	9676	Zm00001d003079	2	31357988	31359749	2.0	31357347.0	31359981.0	chr02	28905815.0	28908427.0	1.0	Zm00008a006918,chr02,28906565,28907968,-,99.174,19,1350,0.0	0.0	N;A	one_to_one_mapping	1350:18:1332:NA:NA
2621	9677	Zm00001d003080	2	31373154	31374242	2.0	31373207.0	31375116.0	chr02	28925942.0	28927837.0	1.0	Zm00008a006919,chr02,28925781,28926977,+,99.131,54,1089,0.0	0.0	N;A	one_to_one_mapping	1089:53:1036:NA:NA
2622	9678	Zm00001d003081	2	31389813	31393200	2.0	31390660.0	31400471.0	chr02	28941255.0	28951025.0	1.0	Zm00008a006920,chr02,28940485,28943775,-,100.000,1,199,3.00e-99	0.0	N;A	one_to_one_mapping	213:14:199:NA:NA
2623	9680	Zm00001d003083	2	31519654	31526365	2.0	31520628.0	31526221.0	chr02	29074312.0	29079905.0	1.0	Zm00008a006921,chr02,29072413,29079867,-,100.000,1,497,0.0	0.0	N;A	one_to_one_mapping	525:28:497:NA:NA
2624	9681	Zm00001d003084	2	31605254	31607326	2.0	31602577.0	31615044.0	chr02	29141585.0	29154027.0	1.0	Zm00008a006922,chr02,29144267,29146354,-,100.000,1,213,7.53e-107	0.0	N;A	one_to_one_mapping	213:0:213:NA:NA
2625	9682	Zm00001d003085	2	31707031	31709757	2.0	31706530.0	31708110.0	chr02	29282433.0	29284016.0	1.0	Zm00008a006923,chr02,29282977,29285449,-,98.018,1,1110,0.0	0.0	N;A	one_to_one_mapping	1110:0:1110:NA:NA
2626	9683	Zm00001d003086	2	31747661	31753661	2.0	31747620.0	31753741.0	chr02	29327756.0	29333905.0	1.0	Zm00008a006924,chr02,29327808,29333670,-,98.578,1,1125,0.0	0.0	N;A	one_to_one_mapping	1125:0:1125:NA:NA
2627	9684	Zm00001d003087	2	31795516	31819914	2.0	31819191.0	31820328.0	chr02	29492446.0	29493579.0	1.0	Zm00008a006927,chr02,29461162,29493107,+,98.062,1,2322,0.0	0.0	N;A	one_to_one_mapping	2322:0:2322:NA:NA
2628	9685	Zm00001d003088	2	31840048	31841648	2.0	31839977.0	31841590.0	chr02	29603042.0	29604667.0	1.0	Zm00008a006928,chr02,29603426,29604736,+,99.067,1,750,0.0	0.0	N;A	one_to_one_mapping	750:0:750:NA:NA
2629	9686	Zm00001d003089	2	31848132	31854253	2.0	31849192.0	31854470.0	chr02	29647368.0	29652630.0	1.0	Zm00008a006929,chr02,29648340,29652382,+,98.624,1,2835,0.0	0.0	N;A	one_to_one_mapping	2835:0:2835:NA:NA
2630	9688	Zm00001d003091	2	31872015	31873109	2.0	31854586.0	31856859.0	chr02	29652962.0	29655238.0	1.0	Zm00008a006930,chr02,29696371,29697965,-,99.513,685,1095,0.0	0.0	N;A	one_to_one_mapping	1095:684:411:NA:NA
2631	9689	Zm00001d003092	2	31877664	31878284	2.0	31873482.0	31880464.0	chr02	29698840.0	29705823.0	1.0	Zm00008a006932,chr02,29703016,29703595,+,100.000,1,234,3.33e-118	0.0	N;A	one_to_one_mapping	234:0:234:NA:NA
2632	9690	Zm00001d003093	2	31949502	31955881	2.0	31955286.0	31956417.0	chr02	29778910.0	29780040.0	1.0	Zm00008a006931,chr02,29700749,29779402,-,100.000,1,109,1.83e-49	0.0	N;A	one_to_one_mapping	1614:1505:109:NA:NA
2633	9691	Zm00001d003096	2	31980064	31980747	2.0	31975983.0	31980689.0	chr02	29800670.0	29805376.0	1.0	Zm00008a006933,chr02,29800978,29805252,+,88.532,30,247,1.85e-80	0.0	N;A	one_to_one_mapping	429:211:218:NA:NA
2634	9692	Zm00001d003098	2	32021727	32024495	2.0	32019544.0	32023894.0	chr02	29837989.0	29842330.0	1.0	Zm00008a006934,chr02,29840108,29841843,-,100.000,790,1618,0.0	0.0	N;A	one_to_one_mapping	1629:800:829:NA:NA
2635	9693	Zm00001d003099	2	32030522	32034880	2.0	32027553.0	32038522.0	chr02	29847659.0	29858659.0	1.0	Zm00008a006935,chr02,29850885,29855105,+,95.408,1,1176,0.0	0.0	N;A	one_to_one_mapping	1176:0:1176:NA:NA
2636	9697	Zm00001d003103	2	32308213	32309775	2.0	32308436.0	32320523.0	chr02	30120222.0	30132308.0	1.0	Zm00008a006937,chr02,30120299,30122545,+,100.000,301,1538,0.0	0.0	N;A	one_to_one_mapping	1563:325:1238:NA:NA
2637	9698	Zm00001d003104	2	32315043	32316371	2.0	32308436.0	32320523.0	chr02	30120222.0	30132308.0	1.0	Zm00008a006938,chr02,30126828,30128156,-,100.000,1,1329,0.0	0.0	N;A	one_to_one_mapping	1329:0:1329:NA:NA
2638	9699	Zm00001d003106	2	32427063	32432492	2.0	32430522.0	32432916.0	chr02	30236977.0	30239369.0	1.0	Zm00008a006940,chr02,30232810,30238809,+,100.000,838,1917,0.0	0.0	N;A	one_to_one_mapping	1917:837:1080:NA:NA
2639	9700	Zm00001d003107	2	32462211	32463192	2.0	32461654.0	32467598.0	chr02	30256489.0	30262429.0	1.0	Zm00008a006941,chr02,30257113,30257765,+,98.543,1,543,0.0	0.0	N;A	one_to_one_mapping	543:0:543:NA:NA
2640	9701	Zm00001d003108	2	32464010	32470101	2.0	32461654.0	32467598.0	chr02	30256489.0	30262429.0	1.0	Zm00008a006942,chr02,30258814,30264622,-,100.000,1,287,1.12e-146	0.0	N;A	one_to_one_mapping	441:154:287:NA:NA
2641	9702	Zm00001d003109	2	32535157	32539571	2.0	32535872.0	32547498.0	chr02	30311273.0	30322899.0	1.0	Zm00008a006943,chr02,30310677,30314938,+,100.000,1,897,0.0	0.0	N;A	one_to_one_mapping	897:0:897:NA:NA
2642	9703	Zm00001d003110	2	32540978	32544536	2.0	32535872.0	32547498.0	chr02	30311273.0	30322899.0	1.0	Zm00008a006944,chr02,30316379,30318906,-,99.476,1,382,0.0	0.0	N;A	one_to_one_mapping	1065:683:382:NA:NA
2643	9704	Zm00001d003112	2	32662030	32670568	2.0	32666421.0	32670816.0	chr02	30419111.0	30423527.0	1.0	Zm00008a006946,chr02,30414847,30423518,+,99.560,1,910,0.0	0.0	N;A	one_to_one_mapping	990:80:910:NA:NA
2644	9706	Zm00001d003115	2	32704373	32716660	2.0	32715226.0	32724328.0	chr02	30466427.0	30475530.0	1.0	Zm00008a006948,chr02,30458550,30467779,+,99.860,3,717,0.0	0.0	N;A	one_to_one_mapping	720:5:715:NA:NA
2645	9707	Zm00001d003116	2	32716813	32735908	2.0	32732997.0	32735608.0	chr02	30485135.0	30487745.0	1.0	Zm00008a006949,chr02,30467879,30493084,-,100.000,93,1749,0.0	0.0	N;A	one_to_one_mapping	1749:92:1657:NA:NA
2646	9709	Zm00001d003118	2	32787350	32790222	2.0	32788603.0	32790289.0	chr02	30504289.0	30505964.0	1.0	Zm00008a006950,chr02,30498861,30505903,+,98.523,1,474,0.0	0.0	N;A	one_to_one_mapping	474:0:474:NA:NA
2647	9710	Zm00001d003119	2	32817694	32825886	2.0	32821129.0	32823991.0	chr02	30518339.0	30521199.0	1.0	Zm00008a006951,chr02,30515047,30522637,-,99.604,1,3537,0.0	0.0	N;A	one_to_one_mapping	3537:0:3537:NA:NA
2648	9712	Zm00001d003121	2	32865896	32866939	2.0	32865249.0	32867016.0	chr02	30564667.0	30566428.0	1.0	Zm00008a006953,chr02,30565637,30566224,+,99.296,184,609,0.0	0.0	N;A	one_to_one_mapping	621:195:426:NA:NA
2649	9713	Zm00001d003123	2	32959428	32965922	2.0	32958813.0	32966858.0	chr02	30670367.0	30678401.0	1.0	Zm00008a006954,chr02,30670903,30677459,+,99.791,1,1912,0.0	0.0	N;A	one_to_one_mapping	1914:2:1912:NA:NA
2650	9714	Zm00001d003124	2	33099050	33102379	2.0	33100125.0	33102279.0	chr02	30861621.0	30863788.0	1.0	Zm00008a006955,chr02,30860531,30863237,-,99.481,1,578,0.0	0.0	N;A	one_to_one_mapping	1284:706:578:NA:NA
2651	9715	Zm00001d003125	2	33105163	33110061	2.0	33104207.0	33118654.0	chr02	30870307.0	30884816.0	1.0	Zm00008a006957,chr02,30871208,30876076,-,96.896,1,1353,0.0	0.0	N;A	one_to_one_mapping	1353:0:1353:NA:NA
2652	9716	Zm00001d003127	2	33155003	33157011	2.0	33154791.0	33157185.0	chr02	30922351.0	30924739.0	1.0	Zm00008a006958,chr02,30921411,30924559,-,98.843,1,432,0.0	0.0	N;A	one_to_one_mapping	459:27:432:NA:NA
2653	9718	Zm00001d003129	2	33327793	33333386	2.0	33327555.0	33356849.0	chr02	30946654.0	30975841.0	1.0	Zm00008a006960,chr02,30947200,30957178,-,100.000,1,427,0.0	0.0	N;A	one_to_one_mapping	444:17:427:NA:NA
2654	9725	Zm00001d003139	2	33432820	33434209	2.0	33434044.0	33435809.0	chr02	31117362.0	31119125.0	1.0	Zm00008a006962,chr02,31116214,31116880,-,99.234,190,450,7.72e-130	0.0	N;A	one_to_one_mapping	450:189:261:NA:NA
2655	9731	Zm00001d003145	2	33645251	33646469	2.0	33644029.0	33657061.0	chr02	31253352.0	31266364.0	1.0	Zm00008a006965,chr02,31254574,31255768,-,100.000,1,381,0.0	0.0	N;A	one_to_one_mapping	381:0:381:NA:NA
2656	9733	Zm00001d003147	2	33764519	33769876	2.0	33764714.0	33773658.0	chr02	31383827.0	31392763.0	1.0	Zm00008a006966,chr02,31381109,31388995,+,99.914,25,2361,0.0	0.0	N;A	one_to_one_mapping	2361:24:2337:NA:NA
2657	9734	Zm00001d003148	2	33774188	33778057	2.0	33776849.0	33780889.0	chr02	31396427.0	31400467.0	1.0	Zm00008a006967,chr02,31393264,31397718,+,100.000,1,63,4.24e-26	0.0	N;A	one_to_one_mapping	63:0:63:NA:NA
2658	9735	Zm00001d003149	2	33778157	33782681	2.0	33780829.0	33781842.0	chr02	31400469.0	31401482.0	1.0	Zm00008a006968,chr02,31399093,31403598,-,100.000,1,1185,0.0	0.0	N;A	one_to_one_mapping	1209:24:1185:NA:NA
2659	9736	Zm00001d003150	2	33815063	33816215	2.0	33815026.0	33819215.0	chr02	31434514.0	31438703.0	1.0	Zm00008a006969,chr02,31434693,31435686,+,100.000,1,243,4.52e-123	0.0	N;A	one_to_one_mapping	243:0:243:NA:NA
2660	9743	Zm00001d003157	2	33981493	33984783	2.0	33981629.0	33984953.0	chr02	31498415.0	31501785.0	1.0	Zm00008a006971,chr02,31498838,31500519,-,99.002,1,1203,0.0	0.0	N;A	one_to_one_mapping	1203:0:1203:NA:NA
2661	9746	Zm00001d003160	2	34006199	34008593	2.0	34005499.0	34009227.0	chr02	31521870.0	31525615.0	1.0	Zm00008a006972,chr02,31522788,31525008,-,99.427,1,1215,0.0	0.0	N;A	one_to_one_mapping	1215:0:1215:NA:NA
2662	9747	Zm00001d003161	2	34011466	34013265	2.0	34009447.0	34013045.0	chr02	31525600.0	31529226.0	1.0	Zm00008a006973,chr02,31527644,31529059,-,98.732,388,1800,0.0	0.0	N;A	one_to_one_mapping	1800:387:1413:NA:NA
2663	9748	Zm00001d003162	2	34080161	34081769	2.0	34075692.0	34077942.0	chr02	31563904.0	31566157.0	1.0	Zm00008a006974,chr02,31569415,31570822,-,97.256,1,963,0.0	0.0	N;A	one_to_one_mapping	963:0:963:NA:NA
2664	9749	Zm00001d003163	2	34125296	34129372	2.0	34122847.0	34128956.0	chr02	31604515.0	31610624.0	1.0	Zm00008a006975,chr02,31573997,31611303,-,100.000,103,468,0.0	0.0	N;A	one_to_one_mapping	471:105:366:NA:NA
2665	9750	Zm00001d003164	2	34130488	34131507	2.0	34130991.0	34134048.0	chr02	31613639.0	31616696.0	1.0	Zm00008a006976,chr02,31612578,31614155,+,99.412,1,1020,0.0	0.0	N;A	one_to_one_mapping	1020:0:1020:NA:NA
2666	9751	Zm00001d003166	2	34247761	34278227	2.0	34268273.0	34293666.0	chr02	31751074.0	31776468.0	1.0	Zm00008a006977,chr02,31730765,31740241,+,100.000,1,1053,0.0	0.0	N;A	one_to_one_mapping	1071:18:1053:NA:NA
2667	9752	Zm00001d003167	2	34338012	34339444	2.0	34327712.0	34341433.0	chr02	31801777.0	31815498.0	1.0	Zm00008a006979,chr02,31812276,31813509,+,100.000,96,261,3.10e-81	0.0	N;A	one_to_one_mapping	261:95:166:NA:NA
2668	9753	Zm00001d003168	2	34340843	34342956	2.0	34327712.0	34341433.0	chr02	31801777.0	31815498.0	1.0	Zm00008a006980,chr02,31814446,31815321,-,100.000,424,722,5.79e-153	0.0	N;A	one_to_one_mapping	726:427:299:NA:NA
2669	9755	Zm00001d003172	2	34447811	34448392	2.0	34441587.0	34448287.0	chr02	31907080.0	31913779.0	1.0	Zm00008a006981,chr02,31913303,31914146,+,99.485,1,582,0.0	0.0	N;A	one_to_one_mapping	582:0:582:NA:NA
2670	9758	Zm00001d003175	2	34558843	34560021	2.0	34441587.0	34448287.0	chr02	31907080.0	31913779.0	1.0	Zm00008a006983,chr02,31927700,31928233,-,97.119,1,243,3.25e-112	0.0	N;A	one_to_one_mapping	783:540:243:NA:NA
2671	9759	Zm00001d003176	2	34606365	34611108	2.0	34610557.0	34612515.0	chr02	31984207.0	31986170.0	1.0	Zm00008a006984,chr02,31980001,31984884,-,96.890,1,2823,0.0	0.0	N;A	one_to_one_mapping	2823:0:2823:NA:NA
2672	9760	Zm00001d003179	2	34710391	34713775	2.0	34710563.0	34713795.0	chr02	32098120.0	32101389.0	1.0	Zm00008a006987,chr02,32097178,32101420,+,99.547,65,726,0.0	0.0	N;A	one_to_one_mapping	726:64:662:NA:NA
2673	9761	Zm00001d003180	2	34882973	34887627	2.0	34884613.0	34886551.0	chr02	32174268.0	32176220.0	1.0	Zm00008a006990,chr02,32173149,32177415,+,99.397,1,663,0.0	0.0	N;A	one_to_one_mapping	690:27:663:NA:NA
2674	9762	Zm00001d003181	2	34889630	34892415	2.0	34890561.0	34893045.0	chr02	32180265.0	32182764.0	1.0	Zm00008a006991,chr02,32179284,32182200,-,100.000,715,1248,0.0	0.0	N;A	one_to_one_mapping	1248:714:534:NA:NA
2675	9763	Zm00001d003182	2	34897464	34897946	2.0	34896060.0	34906204.0	chr02	32186592.0	32196736.0	1.0	Zm00008a006992,chr02,32187996,32188478,-,100.000,1,483,0.0	0.0	N;A	one_to_one_mapping	483:0:483:NA:NA
2676	9774	Zm00001d003193	2	35243617	35247317	2.0	35076010.0	35077483.0	chr02	32350983.0	32352465.0	1.0	Zm00008a007002,chr02,32407121,32411084,+,96.154,1,621,0.0	0.0	N;A	one_to_one_mapping	621:0:621:NA:NA
2677	9776	Zm00001d003195	2	35306395	35307301	2.0	35305864.0	35310943.0	chr02	32414639.0	32419689.0	1.0	Zm00008a007004,chr02,32415158,32416047,+,99.765,1,426,0.0	0.0	N;A	one_to_one_mapping	444:18:426:NA:NA
2678	9777	Zm00001d003196	2	35307945	35310918	2.0	35305864.0	35310943.0	chr02	32414639.0	32419689.0	1.0	Zm00008a007005,chr02,32416801,32419453,-,98.566,1,1458,0.0	0.0	N;A	one_to_one_mapping	1458:0:1458:NA:NA
2679	9778	Zm00001d003197	2	35313291	35313959	2.0	35305864.0	35310943.0	chr02	32414639.0	32419689.0	1.0	Zm00008a007006,chr02,32425611,32426300,-,94.805,1,669,0.0	0.0	N;A	one_to_one_mapping	669:0:669:NA:NA
2680	9779	Zm00001d003198	2	35342453	35387667	2.0	35384029.0	35387585.0	chr02	32467118.0	32470677.0	1.0	Zm00008a007007,chr02,32428831,32470677,-,99.053,1,1056,0.0	0.0	N;A	one_to_one_mapping	3759:2703:1056:NA:NA
2681	9781	Zm00001d003200	2	35415696	35425758	2.0	35421644.0	35422837.0	chr02	32565887.0	32567085.0	1.0	Zm00008a007009,chr02,32561699,32566981,-,99.616,1,1041,0.0	0.0	N;A	one_to_one_mapping	1041:0:1041:NA:NA
2682	9783	Zm00001d003203	2	35515788	35545102	2.0	35542836.0	35544974.0	chr02	32703855.0	32706001.0	1.0	Zm00008a007010,chr02,32670621,32706596,-,99.761,1,4185,0.0	0.0	N;A	one_to_one_mapping	4185:0:4185:NA:NA
2683	9785	Zm00001d003207	2	35907483	35926289	2.0	35922939.0	35924714.0	chr02	33049048.0	33050820.0	1.0	Zm00008a007013,chr02,33032965,33053269,-,99.919,1,1227,0.0	0.0	N;A	one_to_one_mapping	1227:0:1227:NA:NA
2684	9786	Zm00001d003208	2	35998555	36000692	2.0	35980770.0	36000638.0	chr02	33117647.0	33137497.0	1.0	Zm00008a007014,chr02,33132919,33137628,+,99.127,6,1380,0.0	0.0	N;A	one_to_one_mapping	1380:5:1375:NA:NA
2685	9787	Zm00001d003209	2	36039302	36040798	2.0	36037311.0	36041135.0	chr02	33150695.0	33154445.0	1.0	Zm00008a007015,chr02,33152870,33154108,-,98.247,1,1255,0.0	0.0	N;A	one_to_one_mapping	1497:242:1255:NA:NA
2686	9790	Zm00001d003212	2	36102369	36105641	2.0	36104535.0	36106035.0	chr02	33202837.0	33204365.0	1.0	Zm00008a007016,chr02,33201342,33203877,-,99.645,563,1125,0.0	0.0	N;A	one_to_one_mapping	1125:562:563:NA:NA
2687	9791	Zm00001d003213	2	36131309	36140421	2.0	36139654.0	36144073.0	chr02	33224579.0	33228978.0	1.0	Zm00008a007017,chr02,33215330,33225162,-,99.764,1,424,0.0	0.0	N;A	one_to_one_mapping	2310:1886:424:NA:NA
2688	9792	Zm00001d003214	2	36238478	36251590	2.0	36246515.0	36256847.0	chr02	33287334.0	33297652.0	1.0	Zm00008a007018,chr02,33278090,33292394,-,99.812,1,531,0.0	0.0	N;A	one_to_one_mapping	531:0:531:NA:NA
2689	9793	Zm00001d003216	2	36269192	36270263	2.0	36269961.0	36280582.0	chr02	33310105.0	33320758.0	1.0	Zm00008a007019,chr02,33293124,33312163,+,100.000,791,863,3.39e-30	0.0	N;A	one_to_one_mapping	867:794:73:NA:NA
2690	9797	Zm00001d003220	2	36506464	36511337	2.0	36496332.0	36517435.0	chr02	33565688.0	33586796.0	1.0	Zm00008a007020,chr02,33575768,33580420,-,100.000,1,303,1.55e-155	0.0	N;A	one_to_one_mapping	303:0:303:NA:NA
2691	9798	Zm00001d003222	2	36694332	36699139	2.0	36696373.0	36700875.0	chr02	33744976.0	33749478.0	1.0	Zm00008a007021,chr02,33743455,33747852,+,100.000,340,2082,0.0	0.0	N;A	one_to_one_mapping	2082:339:1743:NA:NA
2692	9799	Zm00001d003223	2	36704203	36704982	2.0	36703552.0	36714624.0	chr02	33753398.0	33764486.0	1.0	Zm00008a007022,chr02,33753721,33756071,+,100.000,12,774,0.0	0.0	N;A	one_to_one_mapping	780:17:763:NA:NA
2693	9803	Zm00001d003228	2	36827859	36829876	2.0	36829680.0	36830723.0	chr02	33855751.0	33856794.0	1.0	Zm00008a007027,chr02,33853733,33856092,-,97.672,181,1368,0.0	0.0	N;A	one_to_one_mapping	1368:180:1188:NA:NA
2694	9804	Zm00001d003229	2	36851196	36864553	2.0	36857209.0	36876403.0	chr02	33916786.0	33935853.0	1.0	Zm00008a007029,chr02,33920304,33923520,+,99.960,796,3318,0.0	0.0	N;A	one_to_one_mapping	3318:795:2523:NA:NA
2695	9813	Zm00001d003242	2	37432377	37436933	2.0	37434465.0	37438523.0	chr02	35059266.0	35063261.0	1.0	Zm00008a007034,chr02,35056891,35061993,+,100.000,1,621,0.0	0.0	N;A	one_to_one_mapping	621:0:621:NA:NA
2696	9814	Zm00001d003245	2	37571373	37573295	2.0	37569400.0	37570774.0	chr02	35177136.0	35178499.0	1.0	Zm00008a007035,chr02,35179202,35181338,-,99.812,169,699,0.0	0.0	N;A	one_to_one_mapping	1881:1350:531:NA:NA
2697	9815	Zm00001d003246	2	37617116	37637797	2.0	37635993.0	37637884.0	chr02	35294490.0	35296374.0	1.0	Zm00008a007038,chr02,35292991,35296198,-,99.171,1,603,0.0	0.0	N;A	one_to_one_mapping	1320:717:603:NA:NA
2698	9816	Zm00001d003247	2	37815902	37818424	2.0	37738974.0	37742683.0	chr02	35454500.0	35458218.0	1.0	Zm00008a007039,chr02,35459573,35462128,+,98.750,241,1680,0.0	0.0	N;A	one_to_one_mapping	1680:240:1440:NA:NA
2699	9817	Zm00001d003248	2	37818750	37828725	2.0	37828709.0	37833296.0	chr02	35467241.0	35471829.0	1.0	Zm00008a007040,chr02,35462041,35467068,-,99.615,1,260,1.40e-130	0.0	N;A	one_to_one_mapping	294:34:260:NA:NA
2700	9818	Zm00001d003249	2	37857061	37859709	2.0	37855885.0	37860932.0	chr02	35492186.0	35497266.0	1.0	Zm00008a007041,chr02,35493560,35495759,+,99.793,1,483,0.0	0.0	N;A	one_to_one_mapping	1275:792:483:NA:NA
2701	9819	Zm00001d003250	2	37946068	37950408	2.0	37946163.0	37950238.0	chr02	35576504.0	35580584.0	1.0	Zm00008a007042,chr02,35576504,35580053,+,99.782,1,1374,0.0	0.0	N;A	one_to_one_mapping	1374:0:1374:NA:NA
2702	9820	Zm00001d003251	2	37951061	37953591	2.0	37950487.0	37953812.0	chr02	35581150.0	35584461.0	1.0	Zm00008a007043,chr02,35581778,35584112,-,98.759,219,1185,0.0	0.0	N;A	one_to_one_mapping	1185:218:967:NA:NA
2703	9821	Zm00001d003252	2	37956894	37965162	2.0	37961419.0	37965329.0	chr02	35594487.0	35598417.0	1.0	Zm00008a007044,chr02,35588645,35598118,-,99.224,1,644,0.0	0.0	N;A	one_to_one_mapping	735:91:644:NA:NA
2704	9822	Zm00001d003254	2	38063917	38068896	2.0	38064946.0	38066451.0	chr02	35742433.0	35743939.0	1.0	Zm00008a007049,chr02,35741526,35746614,-,98.524,1,271,1.23e-132	0.0	N;A	one_to_one_mapping	375:104:271:NA:NA
2705	9824	Zm00001d003256	2	38086415	38091164	2.0	38090591.0	38095060.0	chr02	35965552.0	35970022.0	1.0	Zm00008a007052,chr02,35960034,35965825,+,93.587,1,1533,0.0	0.0	N;A	one_to_one_mapping	1533:0:1533:NA:NA
2706	9825	Zm00001d003257	2	38091293	38098388	2.0	38095150.0	38111943.0	chr02	35970024.0	35986818.0	1.0	Zm00008a007053,chr02,35966252,35969025,-,100.000,1,308,3.60e-158	0.0	N;A	one_to_one_mapping	360:52:308:NA:NA
2707	9826	Zm00001d003258	2	38097924	38102928	2.0	38095150.0	38111943.0	chr02	35970024.0	35986818.0	1.0	Zm00008a007054,chr02,35972871,35977074,+,100.000,561,910,2.87e-180	0.0	N;A	one_to_one_mapping	1713:1363:350:NA:NA
2708	9827	Zm00001d003259	2	38105379	38121803	2.0	38117872.0	38119868.0	chr02	36004289.0	36006266.0	1.0	Zm00008a007055,chr02,35980279,35990683,-,99.149,619,1087,0.0	0.0	N;A	one_to_one_mapping	1089:620:469:NA:NA
2709	9828	Zm00001d003261	2	38257954	38268879	2.0	38261963.0	38268200.0	chr02	36160153.0	36166410.0	1.0	Zm00008a007059,chr02,36159356,36167132,+,99.007,1,4023,0.0	0.0	N;A	one_to_one_mapping	4200:177:4023:NA:NA
2710	9829	Zm00001d003262	2	38268766	38273283	2.0	38271443.0	38273128.0	chr02	36170493.0	36172169.0	1.0	Zm00008a007060,chr02,36166926,36172107,-,97.297,1,1776,0.0	0.0	N;A	one_to_one_mapping	1776:0:1776:NA:NA
2711	9830	Zm00001d003264	2	38333787	38335419	2.0	38330161.0	38334716.0	chr02	36235842.0	36240391.0	1.0	Zm00008a007063,chr02,36238823,36240963,-,92.141,1,503,0.0	0.0	N;A	one_to_one_mapping	504:1:503:NA:NA
2712	9831	Zm00001d003265	2	38342885	38347402	2.0	38343720.0	38352675.0	chr02	36276770.0	36285761.0	1.0	Zm00008a007064,chr02,36278235,36280657,+,99.140,139,1998,0.0	0.0	N;A	one_to_one_mapping	1998:138:1860:NA:NA
2713	9832	Zm00001d003266	2	38348454	38352850	2.0	38352622.0	38354119.0	chr02	36285763.0	36287290.0	1.0	Zm00008a007065,chr02,36281449,36285669,-,98.957,1271,1845,0.0	0.0	N;A	one_to_one_mapping	1845:1270:575:NA:NA
2714	9834	Zm00001d003268	2	38416096	38418903	2.0	38415716.0	38419055.0	chr02	36398894.0	36402216.0	1.0	Zm00008a007066,chr02,36399410,36402077,+,96.764,1,606,0.0	0.0	N;A	one_to_one_mapping	606:0:606:NA:NA
2715	9835	Zm00001d003269	2	38421379	38422077	2.0	38415716.0	38419055.0	chr02	36398894.0	36402216.0	1.0	Zm00008a007067,chr02,36405406,36406728,+,84.932,1,186,1.26e-71	0.0	N;A	one_to_one_mapping	186:0:186:NA:NA
2716	9836	Zm00001d003271	2	38437219	38439671	2.0	38415716.0	38419055.0	chr02	36398894.0	36402216.0	1.0	Zm00008a007068,chr02,36424857,36427209,+,99.052,1,422,0.0	0.0	N;A	one_to_one_mapping	558:136:422:NA:NA
2717	9837	Zm00001d003272	2	38446414	38447769	2.0	38415716.0	38419055.0	chr02	36398894.0	36402216.0	1.0	Zm00008a007069,chr02,36434422,36435938,+,99.142,681,1143,0.0	0.0	N;A	one_to_one_mapping	1356:893:463:NA:NA
2718	9840	Zm00001d003275	2	38561318	38564297	2.0	38560128.0	38561859.0	chr02	36547448.0	36549191.0	1.0	Zm00008a007071,chr02,36548706,36557198,+,99.170,1,843,0.0	0.0	N;A	one_to_one_mapping	843:0:843:NA:NA
2719	9841	Zm00001d003276	2	38563122	38565277	2.0	38560128.0	38561859.0	chr02	36547448.0	36549191.0	1.0	Zm00008a007072,chr02,36555530,36564947,-,99.706,157,837,0.0	0.0	N;A	one_to_one_mapping	837:156:681:NA:NA
2720	9846	Zm00001d003281	2	38668117	38670450	2.0	38667414.0	38671845.0	chr02	36585231.0	36589640.0	1.0	Zm00008a007074,chr02,36585926,36588254,-,97.199,1,1743,0.0	0.0	N;A	one_to_one_mapping	1743:0:1743:NA:NA
2721	9848	Zm00001d003283	2	38745725	38747760	2.0	38744393.0	38748055.0	chr02	36630816.0	36634461.0	1.0	Zm00008a007076,chr02,36632176,36633876,+,99.323,1,1626,0.0	0.0	N;A	one_to_one_mapping	1626:0:1626:NA:NA
2722	9849	Zm00001d003284	2	38748934	38756211	2.0	38755420.0	38756555.0	chr02	36695077.0	36696215.0	1.0	Zm00008a007077,chr02,36691062,36695681,-,94.702,1,1656,0.0	0.0	N;A	one_to_one_mapping	2649:993:1656:NA:NA
2723	9850	Zm00001d003287	2	38811050	38812608	2.0	38810811.0	38813579.0	chr02	36840180.0	36842949.0	1.0	Zm00008a007078,chr02,36840460,36841712,+,98.899,141,594,0.0	0.0	N;A	one_to_one_mapping	594:140:454:NA:NA
2724	9851	Zm00001d003288	2	38812902	38817270	2.0	38813717.0	38817201.0	chr02	36843187.0	36846625.0	1.0	Zm00008a007079,chr02,36843079,36846591,-,98.289,1,1169,0.0	0.0	N;A	one_to_one_mapping	1686:517:1169:NA:NA
2725	9852	Zm00001d003289	2	38818381	38832276	2.0	38813717.0	38817201.0	chr02	36843187.0	36846625.0	1.0	Zm00008a007080,chr02,36851789,36854714,-,99.080,113,438,1.65e-163	0.0	N;A	one_to_one_mapping	438:112:326:NA:NA
2726	9854	Zm00001d003291	2	38955003	38958609	2.0	38953650.0	38959090.0	chr02	37012327.0	37017852.0	1.0	Zm00008a007082,chr02,37014097,37017170,+,96.222,1093,1542,0.0	0.0	N;A	one_to_one_mapping	1542:1092:450:NA:NA
2727	9855	Zm00001d003292	2	38985990	38989290	2.0	38986558.0	38992857.0	chr02	37058694.0	37064968.0	1.0	Zm00008a007083,chr02,37059744,37060820,+,99.443,91,1167,0.0	0.0	N;A	one_to_one_mapping	1167:90:1077:NA:NA
2728	9856	Zm00001d003293	2	39094599	39100476	2.0	39099188.0	39100386.0	chr02	37121801.0	37122994.0	1.0	Zm00008a007085,chr02,37118952,37123097,+,98.113,661,1137,0.0	0.0	N;A	one_to_one_mapping	1137:660:477:NA:NA
2729	9859	Zm00001d003296	2	39111816	39112367	2.0	39110928.0	39116045.0	chr02	37128470.0	37133629.0	1.0	Zm00008a007089,chr02,37129357,37129908,+,99.275,1,552,0.0	0.0	N;A	one_to_one_mapping	552:0:552:NA:NA
2730	9860	Zm00001d003297	2	39113486	39115734	2.0	39110928.0	39116045.0	chr02	37128470.0	37133629.0	1.0	Zm00008a007090,chr02,37131062,37133474,-,99.300,1,1851,0.0	0.0	N;A	one_to_one_mapping	1851:0:1851:NA:NA
2731	9863	Zm00001d003301	2	39389095	39393280	2.0	39388993.0	39391782.0	chr02	37297770.0	37300512.0	1.0	Zm00008a007093,chr02,37297210,37302008,-,98.087,427,2517,0.0	0.0	N;A	one_to_one_mapping	2517:426:2091:NA:NA
2732	9864	Zm00001d003302	2	39394754	39401528	2.0	39394574.0	39399210.0	chr02	37302807.0	37307470.0	1.0	Zm00008a007094,chr02,37303622,37304080,-,99.129,1939,2397,0.0	0.0	N;A	one_to_one_mapping	2397:1938:459:NA:NA
0	9869	Zm00001d003308	2	39659891	39663833	2.0	39663376.0	39667413.0	chr02	37436530.0	37440577.0	1.0	Zm00008a007097,chr02,37425760,37437019,-,99.780,1,909,0.0	0.0	N;A	one_to_one_mapping	909:0:909:NA:NA
1	9870	Zm00001d003309	2	39693111	39700373	2.0	39693333.0	39703410.0	chr02	37467061.0	37477135.0	1.0	Zm00008a007098,chr02,37467061,37474176,+,100.000,1302,2100,0.0	0.0	N;A	one_to_one_mapping	2100:1301:799:NA:NA
2	9872	Zm00001d003311	2	39752127	39753847	2.0	39752040.0	39753754.0	chr02	37632766.0	37634469.0	1.0	Zm00008a007102,chr02,37633089,37634207,+,99.446,1,903,0.0	0.0	N;A	one_to_one_mapping	903:0:903:NA:NA
3	9874	Zm00001d003313	2	39856245	39858061	2.0	39855932.0	39858984.0	chr02	37638172.0	37641283.0	1.0	Zm00008a007103,chr02,37638523,37640421,+,99.028,1,720,0.0	0.0	N;A	one_to_one_mapping	720:0:720:NA:NA
4	9876	Zm00001d003315	2	39889306	39890655	2.0	39888230.0	39894860.0	chr02	37647007.0	37653636.0	1.0	Zm00008a007104,chr02,37645910,37649106,-,100.000,76,702,0.0	0.0	N;A	one_to_one_mapping	738:111:627:NA:NA
5	9879	Zm00001d003319	2	40110400	40119860	2.0	40109247.0	40120069.0	chr02	37733326.0	37744160.0	1.0	Zm00008a007109,chr02,37734477,37743697,+,98.438,1,6660,0.0	0.0	N;A	one_to_one_mapping	6660:0:6660:NA:NA
6	9880	Zm00001d003320	2	40126366	40127328	2.0	40125369.0	40146141.0	chr02	37744630.0	37765422.0	1.0	Zm00008a007110,chr02,37745792,37746305,+,100.000,1,285,8.55e-146	0.0	N;A	one_to_one_mapping	285:0:285:NA:NA
7	9881	Zm00001d003321	2	40129192	40131783	2.0	40125369.0	40146141.0	chr02	37744630.0	37765422.0	1.0	Zm00008a007111,chr02,37748467,37750935,-,100.000,124,2592,0.0	0.0	N;A	one_to_one_mapping	2592:123:2469:NA:NA
8	9882	Zm00001d003322	2	40134430	40141796	2.0	40125369.0	40146141.0	chr02	37744630.0	37765422.0	1.0	Zm00008a007112,chr02,37753718,37761122,-,100.000,5,417,0.0	0.0	N;A	one_to_one_mapping	417:4:413:NA:NA
9	9883	Zm00001d003324	2	40164829	40165871	2.0	40158979.0	40166584.0	chr02	37779319.0	37786924.0	1.0	Zm00008a007113,chr02,37782821,37792852,+,100.000,18,91,3.66e-31	0.0	N;A	one_to_one_mapping	342:268:74:NA:NA
10	9884	Zm00001d003328	2	40259439	40260926	2.0	40259716.0	40266574.0	chr02	37864801.0	37871695.0	1.0	Zm00008a007114,chr02,37864342,37866017,+,98.862,1,1488,0.0	0.0	N;A	one_to_one_mapping	1488:0:1488:NA:NA
11	9885	Zm00001d003329	2	40262906	40272959	2.0	40266519.0	40272785.0	chr02	37871697.0	37877981.0	1.0	Zm00008a007115,chr02,37868032,37877912,-,99.820,1,1666,0.0	0.0	N;A	one_to_one_mapping	1839:173:1666:NA:NA
12	9886	Zm00001d003331	2	40361661	40367040	2.0	40361421.0	40367484.0	chr02	37983254.0	37989339.0	1.0	Zm00008a007116,chr02,37983495,37988693,+,99.384,1,2112,0.0	0.0	N;A	one_to_one_mapping	2112:0:2112:NA:NA
13	9888	Zm00001d003333	2	40554847	40561652	2.0	40557884.0	40561663.0	chr02	38169974.0	38173750.0	1.0	Zm00008a007117,chr02,38166735,38173714,+,99.486,1,1167,0.0	0.0	N;A	one_to_one_mapping	3717:2550:1167:NA:NA
14	9889	Zm00001d003334	2	40564802	40567943	2.0	40564639.0	40569154.0	chr02	38179648.0	38184131.0	1.0	Zm00008a007119,chr02,38179730,38182945,+,98.694,9,927,0.0	0.0	N;A	one_to_one_mapping	927:8:919:NA:NA
15	9894	Zm00001d003343	2	40922658	40925501	2.0	40924222.0	40928448.0	chr02	38218717.0	38222943.0	1.0	Zm00008a007123,chr02,38217002,38219996,+,96.942,127,1107,0.0	0.0	N;A	one_to_one_mapping	1107:126:981:NA:NA
16	9895	Zm00001d003344	2	41014327	41014884	2.0	41008393.0	41021422.0	chr02	38291187.0	38304226.0	1.0	Zm00008a007124,chr02,38297168,38298484,+,100.000,46,304,2.28e-131	0.0	N;A	one_to_one_mapping	558:299:259:NA:NA
17	9896	Zm00001d003345	2	41017793	41019879	2.0	41008393.0	41021422.0	chr02	38291187.0	38304226.0	1.0	Zm00008a007125,chr02,38300581,38302914,+,100.000,1,348,6.69e-180	0.0	N;A	one_to_one_mapping	348:0:348:NA:NA
18	9898	Zm00001d003347	2	41022707	41025532	2.0	41008393.0	41021422.0	chr02	38291187.0	38304226.0	1.0	Zm00008a007126,chr02,38304113,38306227,-,98.571,186,255,2.31e-27	0.0	N;A	one_to_one_mapping	342:272:70:NA:NA
19	9899	Zm00001d003349	2	41028415	41031913	2.0	41027878.0	41032259.0	chr02	38343995.0	38348376.0	1.0	Zm00008a007127,chr02,38342951,38348051,-,97.715,1,559,0.0	0.0	N;A	one_to_one_mapping	1380:821:559:NA:NA
20	9900	Zm00001d003352	2	41240621	41247759	2.0	41243434.0	41246744.0	chr02	38547175.0	38550485.0	1.0	Zm00008a007128,chr02,38535418,38551687,+,93.381,1,792,0.0	0.0	N;A	one_to_one_mapping	792:0:792:NA:NA
21	9902	Zm00001d003354	2	41358363	41370652	2.0	41368493.0	41371386.0	chr02	38574343.0	38577185.0	1.0	Zm00008a007130,chr02,38562449,38576091,+,99.119,1,4302,0.0	0.0	N;A	one_to_one_mapping	4302:0:4302:NA:NA
22	9913	Zm00001d003368	2	41697065	41704348	2.0	41702140.0	41704303.0	chr02	38797776.0	38799939.0	1.0	Zm00008a007136,chr02,38793088,38799156,-,98.935,22,1518,0.0	0.0	N;A	one_to_one_mapping	1518:21:1497:NA:NA
23	9914	Zm00001d003369	2	41782004	41787090	2.0	41763515.0	41778787.0	chr02	38860324.0	38875594.0	1.0	Zm00008a007137,chr02,38879486,38884731,+,100.000,1,837,0.0	0.0	N;A	one_to_one_mapping	837:0:837:NA:NA
24	9915	Zm00001d003370	2	41787432	41788283	2.0	41763515.0	41778787.0	chr02	38860324.0	38875594.0	1.0	Zm00008a007138,chr02,38885098,38885990,-,100.000,1,477,0.0	0.0	N;A	one_to_one_mapping	477:0:477:NA:NA
25	9916	Zm00001d003372	2	41979302	41992353	2.0	41983964.0	42000600.0	chr02	39074689.0	39091325.0	1.0	Zm00008a007139,chr02,39069633,39083252,+,98.018,1,2724,0.0	0.0	N;A	one_to_one_mapping	2724:0:2724:NA:NA
26	9917	Zm00001d003373	2	42049274	42060770	2.0	42037344.0	42068563.0	chr02	39126227.0	39157446.0	1.0	Zm00008a007140,chr02,39138343,39149763,+,100.000,860,1053,8.50e-96	0.0	N;A	one_to_one_mapping	1053:859:194:NA:NA
27	9919	Zm00001d003375	2	42082433	42082660	2.0	42080556.0	42084457.0	chr02	39168760.0	39172635.0	1.0	Zm00008a007141,chr02,39170611,39170838,-,100.000,1,228,5.85e-115	0.0	N;A	one_to_one_mapping	228:0:228:NA:NA
28	9922	Zm00001d003378	2	42148337	42154340	2.0	42145678.0	42156414.0	chr02	39228081.0	39238815.0	1.0	Zm00008a007145,chr02,39231277,39236620,-,100.000,1,2583,0.0	0.0	N;A	one_to_one_mapping	2583:0:2583:NA:NA
29	9923	Zm00001d003379	2	42234465	42235544	2.0	42232232.0	42243262.0	chr02	39312965.0	39323995.0	1.0	Zm00008a007146,chr02,39315195,39316277,-,100.000,1,465,0.0	0.0	N;A	one_to_one_mapping	465:0:465:NA:NA
30	9924	Zm00001d003380	2	42239268	42240320	2.0	42232232.0	42243262.0	chr02	39312965.0	39323995.0	1.0	Zm00008a007147,chr02,39319992,39320682,+,93.103,1,348,3.25e-152	0.0	N;A	one_to_one_mapping	348:0:348:NA:NA
31	9925	Zm00001d003381	2	42343911	42345140	2.0	42342763.0	42344257.0	chr02	39399717.0	39401212.0	1.0	Zm00008a007148,chr02,39402596,39403018,+,100.000,808,1230,0.0	0.0	N;A	one_to_one_mapping	1230:807:423:NA:NA
32	9926	Zm00001d003382	2	42345836	42356555	2.0	42342763.0	42344257.0	chr02	39399717.0	39401212.0	1.0	Zm00008a007149,chr02,39404091,39414404,-,100.000,171,969,0.0	0.0	N;A	one_to_one_mapping	969:170:799:NA:NA
33	9929	Zm00001d003389	2	42581749	42585042	2.0	42550071.0	42585323.0	chr02	39568524.0	39603769.0	1.0	Zm00008a007151,chr02,39601099,39603158,+,100.000,1,939,0.0	0.0	N;A	one_to_one_mapping	939:0:939:NA:NA
34	9930	Zm00001d003390	2	42586358	42587392	2.0	42585274.0	42587746.0	chr02	39603771.0	39606242.0	1.0	Zm00008a007152,chr02,39604855,39605889,+,99.903,1,1035,0.0	0.0	N;A	one_to_one_mapping	1035:0:1035:NA:NA
35	9932	Zm00001d003393	2	42619363	42625402	2.0	42622934.0	42633310.0	chr02	39612742.0	39623108.0	1.0	Zm00008a007153,chr02,39607839,39615220,-,96.150,1,935,0.0	0.0	N;A	one_to_one_mapping	939:4:935:NA:NA
36	9933	Zm00001d003394	2	42771475	42773676	2.0	42770125.0	42775168.0	chr02	39730959.0	39736003.0	1.0	Zm00008a007154,chr02,39732328,39734554,+,95.868,1,1089,0.0	0.0	N;A	one_to_one_mapping	1089:0:1089:NA:NA
37	9934	Zm00001d003395	2	42789053	42794069	2.0	42789212.0	42797031.0	chr02	39743227.0	39751141.0	1.0	Zm00008a007156,chr02,39743357,39748252,+,99.580,14,251,1.51e-118	0.0	N;A	one_to_one_mapping	354:116:238:NA:NA
38	9937	Zm00001d003398	2	43019871	43020779	2.0	43014099.0	43021643.0	chr02	39953110.0	39960668.0	1.0	Zm00008a007159,chr02,39958883,39959791,-,99.780,1,909,0.0	0.0	N;A	one_to_one_mapping	909:0:909:NA:NA
39	9938	Zm00001d003399	2	43038974	43041805	2.0	43035049.0	43036499.0	chr02	39978386.0	39979837.0	1.0	Zm00008a007160,chr02,39982578,39984707,+,98.132,1,2034,0.0	0.0	N;A	one_to_one_mapping	2034:0:2034:NA:NA
40	9939	Zm00001d003400	2	43084830	43087036	2.0	43084707.0	43087240.0	chr02	40006961.0	40009452.0	1.0	Zm00008a007161,chr02,40007137,40009261,+,97.238,1,543,0.0	0.0	N;A	one_to_one_mapping	543:0:543:NA:NA
41	9940	Zm00001d003401	2	43088493	43092367	2.0	43091571.0	43092895.0	chr02	40013719.0	40015043.0	1.0	Zm00008a007162,chr02,40010564,40014584,-,99.592,1,490,0.0	0.0	N;A	one_to_one_mapping	528:38:490:NA:NA
42	9941	Zm00001d003403	2	43281490	43283913	2.0	43279378.0	43283688.0	chr02	40178072.0	40182398.0	1.0	Zm00008a007163,chr02,40180093,40182772,+,98.734,1,392,0.0	0.0	N;A	one_to_one_mapping	1167:775:392:NA:NA
43	9942	Zm00001d003404	2	43285525	43287246	2.0	43285489.0	43287378.0	chr02	40191343.0	40193234.0	1.0	Zm00008a007164,chr02,40191379,40193036,+,100.000,623,1032,0.0	0.0	N;A	one_to_one_mapping	1032:622:410:NA:NA
44	9943	Zm00001d003405	2	43287051	43288011	2.0	43285489.0	43287378.0	chr02	40191343.0	40193234.0	1.0	Zm00008a007165,chr02,40192885,40193987,-,100.000,37,377,8.14e-176	0.0	N;A	one_to_one_mapping	648:307:341:NA:NA
45	9944	Zm00001d003406	2	43299785	43302959	2.0	43301264.0	43303351.0	chr02	40236242.0	40238317.0	1.0	Zm00008a007167,chr02,40234931,40237783,+,96.673,38,1119,0.0	0.0	N;A	one_to_one_mapping	2526:1444:1082:NA:NA
46	9945	Zm00001d003408	2	43542336	43543301	2.0	43540663.0	43546122.0	chr02	40456697.0	40462139.0	1.0	Zm00008a007170,chr02,40458371,40462002,-,99.482,71,456,0.0	0.0	N;A	one_to_one_mapping	456:70:386:NA:NA
47	9946	Zm00001d003409	2	43566862	43569682	2.0	43560475.0	43575302.0	chr02	40488662.0	40503554.0	1.0	Zm00008a007171,chr02,40492279,40497894,-,100.000,1,258,3.57e-131	0.0	N;A	one_to_one_mapping	264:6:258:NA:NA
48	9947	Zm00001d003411	2	43577688	43579327	2.0	43560475.0	43575302.0	chr02	40488662.0	40503554.0	1.0	Zm00008a007172,chr02,40507351,40508697,-,98.765,76,318,1.34e-118	0.0	N;A	one_to_one_mapping	318:75:243:NA:NA
49	9948	Zm00001d003412	2	43580336	43582878	2.0	43581803.0	43583577.0	chr02	40515573.0	40517345.0	1.0	Zm00008a007173,chr02,40514970,40516351,-,100.000,1,369,0.0	0.0	N;A	one_to_one_mapping	1260:891:369:NA:NA
50	9949	Zm00001d003414	2	43705185	43706945	2.0	43581803.0	43583577.0	chr02	40515573.0	40517345.0	1.0	Zm00008a007174,chr02,40561029,40563454,-,95.192,1,728,0.0	0.0	N;A	one_to_one_mapping	1098:370:728:NA:NA
51	9950	Zm00001d003415	2	43716790	43719931	2.0	43717287.0	43720565.0	chr02	40578218.0	40581476.0	1.0	Zm00008a007176,chr02,40579137,40580852,-,98.944,1,663,0.0	0.0	N;A	one_to_one_mapping	663:0:663:NA:NA
52	9951	Zm00001d003417	2	43777698	43780396	2.0	43778823.0	43780868.0	chr02	40589689.0	40591737.0	1.0	Zm00008a007177,chr02,40587575,40588923,+,98.980,1,588,0.0	0.0	N;A	one_to_one_mapping	942:354:588:NA:NA
53	9952	Zm00001d003418	2	43780271	43781507	2.0	43778823.0	43780868.0	chr02	40589689.0	40591737.0	1.0	Zm00008a007178,chr02,40591473,40592465,-,96.564,1,582,0.0	0.0	N;A	one_to_one_mapping	582:0:582:NA:NA
54	9955	Zm00001d003422	2	43834579	43837696	2.0	43778823.0	43780868.0	chr02	40589689.0	40591737.0	1.0	Zm00008a007179,chr02,40596338,40598687,-,98.814,619,1377,0.0	0.0	N;A	one_to_one_mapping	1377:618:759:NA:NA
55	9956	Zm00001d003423	2	43898277	43902131	2.0	43899072.0	43902291.0	chr02	40605371.0	40608591.0	1.0	Zm00008a007180,chr02,40604293,40608471,-,99.843,12,648,0.0	0.0	N;A	one_to_one_mapping	648:11:637:NA:NA
56	9957	Zm00001d003425	2	43966118	43966495	2.0	43960852.0	43965557.0	chr02	40662224.0	40666888.0	1.0	Zm00008a007181,chr02,40668054,40702125,-,89.947,1,378,3.55e-152	0.0	N;A	one_to_one_mapping	378:0:378:NA:NA
57	9958	Zm00001d003426	2	43975014	43982419	2.0	43977842.0	43984927.0	chr02	40705023.0	40712102.0	1.0	Zm00008a007182,chr02,40702813,40709580,-,96.000,1,264,7.86e-127	0.0	N;A	one_to_one_mapping	264:0:264:NA:NA
58	9959	Zm00001d003427	2	43982572	43986370	2.0	43984986.0	43986613.0	chr02	40712321.0	40713958.0	1.0	Zm00008a007183,chr02,40709772,40713847,+,99.863,1,2184,0.0	0.0	N;A	one_to_one_mapping	2184:0:2184:NA:NA
59	9960	Zm00001d003428	2	44077342	44098761	2.0	44096525.0	44101922.0	chr02	40801333.0	40806737.0	1.0	Zm00008a007184,chr02,40794446,40803517,+,99.625,76,609,0.0	0.0	N;A	one_to_one_mapping	609:75:534:NA:NA
60	9961	Zm00001d003429	2	44100341	44102181	2.0	44096525.0	44101922.0	chr02	40801333.0	40806737.0	1.0	Zm00008a007185,chr02,40805330,40806567,-,99.432,156,1212,0.0	0.0	N;A	one_to_one_mapping	1212:155:1057:NA:NA
61	9962	Zm00001d003430	2	44199153	44200628	2.0	44198358.0	44201823.0	chr02	40918073.0	40921539.0	1.0	Zm00008a007186,chr02,40918859,40920340,+,99.661,4,1476,0.0	0.0	N;A	one_to_one_mapping	1476:3:1473:NA:NA
62	9963	Zm00001d003431	2	44205146	44207351	2.0	44202568.0	44207391.0	chr02	40921532.0	40926379.0	1.0	Zm00008a007187,chr02,40924347,40926112,+,99.424,995,1689,0.0	0.0	N;A	one_to_one_mapping	1689:994:695:NA:NA
63	9968	Zm00001d003438	2	44457553	44459430	2.0	44457584.0	44460372.0	chr02	41103109.0	41105870.0	1.0	Zm00008a007192,chr02,41102435,41107519,-,99.068,1,1716,0.0	0.0	N;A	one_to_one_mapping	1878:162:1716:NA:NA
64	9972	Zm00001d003446	2	44617641	44625098	2.0	44618749.0	44625227.0	chr02	41197008.0	41203476.0	1.0	Zm00008a007193,chr02,41195810,41203465,+,99.927,1,1374,0.0	0.0	N;A	one_to_one_mapping	1374:0:1374:NA:NA
65	9973	Zm00001d003447	2	44627755	44628030	2.0	44618749.0	44625227.0	chr02	41197008.0	41203476.0	1.0	Zm00008a007194,chr02,41252637,41252912,+,99.638,1,276,2.70e-139	0.0	N;A	one_to_one_mapping	276:0:276:NA:NA
66	9974	Zm00001d003448	2	44633731	44639141	2.0	44618749.0	44625227.0	chr02	41197008.0	41203476.0	1.0	Zm00008a007195,chr02,41291364,41303727,+,99.169,1,361,0.0	0.0	N;A	one_to_one_mapping	369:8:361:NA:NA
67	9975	Zm00001d003451	2	44789073	44790671	2.0	44618749.0	44625227.0	chr02	41197008.0	41203476.0	1.0	Zm00008a007196,chr02,41331599,41333702,-,97.254,914,1599,0.0	0.0	N;A	one_to_one_mapping	1599:913:686:NA:NA
68	9977	Zm00001d003457	2	44953548	44954798	2.0	44953596.0	44954882.0	chr02	41416248.0	41417537.0	1.0	Zm00008a007197,chr02,41416641,41417649,-,98.390,1,615,0.0	0.0	N;A	one_to_one_mapping	615:0:615:NA:NA
69	9978	Zm00001d003459	2	45018395	45021399	2.0	44953596.0	44954882.0	chr02	41416248.0	41417537.0	1.0	Zm00008a007200,chr02,41517969,41526563,+,99.323,1,443,0.0	0.0	N;A	one_to_one_mapping	501:58:443:NA:NA
70	9979	Zm00001d003460	2	45024147	45033628	2.0	45023047.0	45033978.0	chr02	41597765.0	41608740.0	1.0	Zm00008a007201,chr02,41598857,41608430,+,99.740,1,384,0.0	0.0	N;A	one_to_one_mapping	525:141:384:NA:NA
71	9980	Zm00001d003462	2	45036162	45039212	2.0	45023047.0	45033978.0	chr02	41597765.0	41608740.0	1.0	Zm00008a007202,chr02,41611181,41614202,+,99.392,1,1152,0.0	0.0	N;A	one_to_one_mapping	1152:0:1152:NA:NA
72	9981	Zm00001d003463	2	45040121	45040780	2.0	45023047.0	45033978.0	chr02	41597765.0	41608740.0	1.0	Zm00008a007203,chr02,41615201,41678456,+,95.146,345,647,8.31e-138	0.0	N;A	one_to_one_mapping	660:357:303:NA:NA
73	9985	Zm00001d003470	2	45281416	45286675	2.0	45284251.0	45286780.0	chr02	41923818.0	41926336.0	1.0	Zm00008a007210,chr02,41915678,41926181,+,99.217,447,957,0.0	0.0	N;A	one_to_one_mapping	957:446:511:NA:NA
74	9989	Zm00001d003474	2	45393054	45400996	2.0	45399078.0	45402932.0	chr02	42005539.0	42009389.0	1.0	Zm00008a007216,chr02,42005712,42007073,+,99.237,1,918,0.0	0.0	N;A	one_to_one_mapping	1161:243:918:NA:NA
75	9992	Zm00001d003477	2	45426581	45430349	2.0	45430080.0	45443964.0	chr02	42044513.0	42058381.0	1.0	Zm00008a007219,chr02,42041022,42044430,-,99.710,1,2067,0.0	0.0	N;A	one_to_one_mapping	2067:0:2067:NA:NA
76	9993	Zm00001d003479	2	45457348	45460331	2.0	45451164.0	45468361.0	chr02	42055994.0	42073190.0	1.0	Zm00008a007222,chr02,42060727,42064833,-,99.107,152,263,3.48e-50	0.0	N;A	one_to_one_mapping	327:215:112:NA:NA
77	10000	Zm00001d003491	2	45881348	45890062	2.0	45880901.0	45892373.0	chr02	42346718.0	42358197.0	1.0	Zm00008a007228,chr02,42347160,42355876,-,95.238,1,336,2.29e-154	0.0	N;A	one_to_one_mapping	363:27:336:NA:NA
78	10001	Zm00001d003492	2	45893363	45895300	2.0	45892832.0	45894005.0	chr02	42359819.0	42360992.0	1.0	Zm00008a007229,chr02,42360770,42362725,+,95.010,1187,1662,0.0	0.0	N;A	one_to_one_mapping	1662:1186:476:NA:NA
79	10002	Zm00001d003493	2	46024387	46026629	2.0	45892832.0	45894005.0	chr02	42359819.0	42360992.0	1.0	Zm00008a007230,chr02,42366507,42367032,-,99.410,73,411,3.19e-172	0.0	N;A	one_to_one_mapping	411:72:339:NA:NA
80	10008	Zm00001d003500	2	46120248	46122764	2.0	46119338.0	46124179.0	chr02	42394019.0	42398860.0	1.0	Zm00008a007232,chr02,42394809,42397397,-,100.000,1,1272,0.0	0.0	N;A	one_to_one_mapping	1272:0:1272:NA:NA
81	10010	Zm00001d003502	2	46156330	46162045	2.0	46155328.0	46174300.0	chr02	42429186.0	42448148.0	1.0	Zm00008a007234,chr02,42430108,42435875,-,100.000,1,313,6.14e-161	0.0	N;A	one_to_one_mapping	321:8:313:NA:NA
82	10012	Zm00001d003505	2	46190513	46195170	2.0	46185459.0	46189204.0	chr02	42459119.0	42462812.0	1.0	Zm00008a007236,chr02,42467410,42468878,-,100.000,1,689,0.0	0.0	N;A	one_to_one_mapping	897:208:689:NA:NA
83	10013	Zm00001d003508	2	46235133	46238916	2.0	46234787.0	46238774.0	chr02	42506851.0	42510831.0	1.0	Zm00008a007237,chr02,42507202,42510794,+,97.892,49,1803,0.0	0.0	N;A	one_to_one_mapping	1803:48:1755:NA:NA
84	10014	Zm00001d003509	2	46242467	46247628	2.0	46243051.0	46246500.0	chr02	42539561.0	42542945.0	1.0	Zm00008a007238,chr02,42539709,42546233,+,98.947,722,1101,0.0	0.0	N;A	one_to_one_mapping	1335:955:380:NA:NA
85	10015	Zm00001d003510	2	46290523	46292310	2.0	46291524.0	46311324.0	chr02	42550680.0	42570481.0	1.0	Zm00008a007239,chr02,42550723,42551466,+,99.059,934,1677,0.0	0.0	N;A	one_to_one_mapping	1677:933:744:NA:NA
86	10016	Zm00001d003511	2	46292459	46295172	2.0	46291524.0	46311324.0	chr02	42550680.0	42570481.0	1.0	Zm00008a007240,chr02,42551616,42554274,-,100.000,1,915,0.0	0.0	N;A	one_to_one_mapping	915:0:915:NA:NA
87	10020	Zm00001d003515	2	46328464	46330364	2.0	46329226.0	46331450.0	chr02	42589220.0	42591442.0	1.0	Zm00008a007242,chr02,42588373,42590259,-,98.913,1,1380,0.0	0.0	N;A	one_to_one_mapping	1380:0:1380:NA:NA
88	10021	Zm00001d003516	2	46377970	46383438	2.0	46378460.0	46383180.0	chr02	42651258.0	42655978.0	1.0	Zm00008a007243,chr02,42652103,42655978,-,100.000,1,257,3.64e-130	0.0	N;A	one_to_one_mapping	723:466:257:NA:NA
89	10024	Zm00001d003519	2	46452279	46456870	2.0	46449085.0	46477719.0	chr02	42714231.0	42742844.0	1.0	Zm00008a007246,chr02,42717509,42723713,+,99.760,85,501,0.0	0.0	N;A	one_to_one_mapping	579:162:417:NA:NA
90	10025	Zm00001d003520	2	46552579	46554582	2.0	46534247.0	46554668.0	chr02	42798369.0	42818788.0	1.0	Zm00008a007247,chr02,42816879,42818420,-,99.715,629,1329,0.0	0.0	N;A	one_to_one_mapping	1329:628:701:NA:NA
91	10026	Zm00001d003521	2	46609159	46609809	2.0	46608699.0	46610025.0	chr02	42833789.0	42835127.0	1.0	Zm00008a007251,chr02,42834255,42834911,+,98.935,1,651,0.0	0.0	N;A	one_to_one_mapping	651:0:651:NA:NA
92	10029	Zm00001d003524	2	46658256	46660165	2.0	46659025.0	46660280.0	chr02	42993763.0	42995016.0	1.0	Zm00008a007253,chr02,42992860,42994795,-,99.596,1,989,0.0	0.0	N;A	one_to_one_mapping	990:1:989:NA:NA
93	10030	Zm00001d003525	2	46712428	46719121	2.0	46717828.0	46719580.0	chr02	43036184.0	43037949.0	1.0	Zm00008a007255,chr02,43034037,43037475,-,99.218,1,639,0.0	0.0	N;A	one_to_one_mapping	639:0:639:NA:NA
94	10031	Zm00001d003529	2	46798252	46798744	2.0	46794227.0	46798930.0	chr02	43117492.0	43122191.0	1.0	Zm00008a007256,chr02,43121513,43122005,+,98.462,1,390,0.0	0.0	N;A	one_to_one_mapping	390:0:390:NA:NA
95	10032	Zm00001d003530	2	46804411	46806881	2.0	46805452.0	46812077.0	chr02	43154632.0	43161263.0	1.0	Zm00008a007257,chr02,43153598,43155921,+,87.620,1,832,0.0	0.0	N;A	one_to_one_mapping	1221:389:832:NA:NA
96	10035	Zm00001d003534	2	47125747	47127543	2.0	47123252.0	47125383.0	chr02	43380535.0	43382665.0	1.0	Zm00008a007262,chr02,43381422,43385332,-,100.000,460,1797,0.0	0.0	N;A	one_to_one_mapping	1797:459:1338:NA:NA
97	10038	Zm00001d003539	2	47409183	47414816	2.0	47392432.0	47428630.0	chr02	43658300.0	43694472.0	1.0	Zm00008a007265,chr02,43675037,43680670,+,100.000,1,180,5.13e-89	0.0	N;A	one_to_one_mapping	180:0:180:NA:NA
98	10039	Zm00001d003540	2	47414810	47417311	2.0	47392432.0	47428630.0	chr02	43658300.0	43694472.0	1.0	Zm00008a007266,chr02,43680653,43682976,-,100.000,1,591,0.0	0.0	N;A	one_to_one_mapping	591:0:591:NA:NA
99	10040	Zm00001d003543	2	47658250	47659893	2.0	47658344.0	47665149.0	chr02	43918398.0	43925229.0	1.0	Zm00008a007267,chr02,43918427,43922222,+,99.933,124,1616,0.0	0.0	N;A	one_to_one_mapping	1644:151:1493:NA:NA
100	10041	Zm00001d003544	2	47662912	47664562	2.0	47658344.0	47665149.0	chr02	43918398.0	43925229.0	1.0	Zm00008a007268,chr02,43922978,43924589,-,100.000,1,225,7.05e-113	0.0	N;A	one_to_one_mapping	600:375:225:NA:NA
101	10042	Zm00001d003545	2	47671245	47671586	2.0	47669716.0	47671030.0	chr02	43943184.0	43944516.0	1.0	Zm00008a007269,chr02,43944744,43945076,+,94.895,10,342,3.89e-151	0.0	N;A	one_to_one_mapping	342:9:333:NA:NA
102	10043	Zm00001d003546	2	47674141	47682191	2.0	47680304.0	47681435.0	chr02	43965841.0	43966976.0	1.0	Zm00008a007270,chr02,43962752,43967462,-,99.483,1,387,0.0	0.0	N;A	one_to_one_mapping	387:0:387:NA:NA
103	10044	Zm00001d003549	2	47683309	47684466	2.0	47680304.0	47681435.0	chr02	43965841.0	43966976.0	1.0	Zm00008a007271,chr02,43970711,43971784,+,93.182,7,1087,0.0	0.0	N;A	one_to_one_mapping	1158:77:1081:NA:NA
104	10045	Zm00001d003550	2	47790598	47791146	2.0	47680304.0	47681435.0	chr02	43965841.0	43966976.0	1.0	Zm00008a007272,chr02,43981150,43981698,-,99.454,1,549,0.0	0.0	N;A	one_to_one_mapping	549:0:549:NA:NA
105	10049	Zm00001d003554	2	47866673	47867299	2.0	47866319.0	47867639.0	chr02	44093026.0	44094338.0	1.0	Zm00008a007275,chr02,44093365,44093988,-,98.405,1,627,0.0	0.0	N;A	one_to_one_mapping	627:0:627:NA:NA
106	10050	Zm00001d003555	2	47886593	47890119	2.0	47886885.0	47893406.0	chr02	44113285.0	44119901.0	1.0	Zm00008a007276,chr02,44113017,44116426,+,97.063,1,2198,0.0	0.0	N;A	one_to_one_mapping	2238:40:2198:NA:NA
107	10051	Zm00001d003556	2	47890233	47901925	2.0	47899636.0	47901905.0	chr02	44119888.0	44122140.0	1.0	Zm00008a007277,chr02,44115623,44122152,-,99.474,34,1554,0.0	0.0	N;A	one_to_one_mapping	1569:48:1521:NA:NA
108	10052	Zm00001d003559	2	48066763	48071352	2.0	48066624.0	48115429.0	chr02	44285631.0	44334418.0	1.0	Zm00008a007278,chr02,44286021,44290305,-,99.343,1,2283,0.0	0.0	N;A	one_to_one_mapping	2283:0:2283:NA:NA
109	10053	Zm00001d003563	2	48114954	48116336	2.0	48115429.0	48118196.0	chr02	44334623.0	44337390.0	1.0	Zm00008a007280,chr02,44333943,44335530,+,95.734,1,1383,0.0	0.0	N;A	one_to_one_mapping	1383:0:1383:NA:NA
110	10056	Zm00001d003569	2	48390876	48396098	2.0	48381987.0	48412836.0	chr02	44577657.0	44608507.0	1.0	Zm00008a007283,chr02,44586624,44591481,+,97.595,1,1491,0.0	0.0	N;A	one_to_one_mapping	1491:0:1491:NA:NA
111	10057	Zm00001d003571	2	48470107	48471478	2.0	48457716.0	48484207.0	chr02	44649156.0	44675673.0	1.0	Zm00008a007285,chr02,44661709,44662942,-,100.000,34,774,0.0	0.0	N;A	one_to_one_mapping	774:33:741:NA:NA
112	10058	Zm00001d003572	2	48477271	48491185	2.0	48485635.0	48491651.0	chr02	44677111.0	44683159.0	1.0	Zm00008a007286,chr02,44668752,44680595,-,100.000,117,854,0.0	0.0	N;A	one_to_one_mapping	1122:384:738:NA:NA
113	10059	Zm00001d003573	2	48536798	48537322	2.0	48523939.0	48538542.0	chr02	44714527.0	44729155.0	1.0	Zm00008a007288,chr02,44727405,44727896,-,94.919,40,506,0.0	0.0	N;A	one_to_one_mapping	525:58:467:NA:NA
114	10060	Zm00001d003574	2	48540097	48545137	2.0	48541382.0	48542784.0	scaffold91286	1.0	1403.0	1.0	Zm00008a040264,scaffold91286,942,1403,-,99.105,4,450,0.0	0.0	N;A	one_to_one_mapping	1554:1107:447:NA:NA
115	10061	Zm00001d003575	2	48710469	48711552	2.0	48711019.0	48712223.0	chr02	45037159.0	45038363.0	1.0	Zm00008a007294,chr02,45036494,45037478,-,97.586,1,870,0.0	0.0	N;A	one_to_one_mapping	870:0:870:NA:NA
116	10062	Zm00001d003577	2	48807618	48810084	2.0	48801704.0	48803292.0	chr02	45125846.0	45127434.0	1.0	Zm00008a007295,chr02,45131990,45134403,-,99.676,364,672,8.46e-157	0.0	N;A	one_to_one_mapping	672:363:309:NA:NA
117	10063	Zm00001d003578	2	48812144	48818283	2.0	48801704.0	48803292.0	chr02	45125846.0	45127434.0	1.0	Zm00008a007296,chr02,45136366,45141054,-,97.228,1474,5160,0.0	0.0	N;A	one_to_one_mapping	5160:1473:3687:NA:NA
118	10065	Zm00001d003581	2	48886178	48887584	2.0	48885653.0	48891364.0	chr02	45207599.0	45213383.0	1.0	Zm00008a007297,chr02,45208124,45209530,-,100.000,1,1407,0.0	0.0	N;A	one_to_one_mapping	1407:0:1407:NA:NA
119	10066	Zm00001d003583	2	49012079	49013406	2.0	49008603.0	49016028.0	chr02	45339365.0	45346790.0	1.0	Zm00008a007298,chr02,45342733,45344168,+,100.000,1,981,0.0	0.0	N;A	one_to_one_mapping	981:0:981:NA:NA
120	10067	Zm00001d003584	2	49052848	49056045	2.0	49049736.0	49062217.0	chr02	45384181.0	45396662.0	1.0	Zm00008a007299,chr02,45387274,45390556,+,99.643,337,1176,0.0	0.0	N;A	one_to_one_mapping	1176:336:840:NA:NA
121	10070	Zm00001d003590	2	49123838	49128914	2.0	49118121.0	49119331.0	chr02	45451871.0	45453081.0	1.0	Zm00008a007301,chr02,45458474,45463592,-,96.927,1,1074,0.0	0.0	N;A	one_to_one_mapping	1074:0:1074:NA:NA
122	10072	Zm00001d003593	2	49227070	49227546	2.0	49223052.0	49227447.0	chr02	45557727.0	45562122.0	1.0	Zm00008a007304,chr02,45561745,45562833,+,100.000,1,357,0.0	0.0	N;A	one_to_one_mapping	477:120:357:NA:NA
123	10074	Zm00001d003598	2	49332907	49336119	2.0	49330279.0	49341224.0	chr02	45656191.0	45667136.0	1.0	Zm00008a007306,chr02,45658808,45662041,+,100.000,186,501,4.17e-162	0.0	N;A	one_to_one_mapping	879:563:316:NA:NA
124	10075	Zm00001d003599	2	49348276	49349078	2.0	49347088.0	49358694.0	chr02	45673288.0	45684861.0	1.0	Zm00008a007307,chr02,45666284,45700638,-,100.000,43,229,1.12e-92	0.0	N;A	one_to_one_mapping	240:53:187:NA:NA
125	10076	Zm00001d003600	2	49392293	49394518	2.0	49393712.0	49395972.0	chr02	45721949.0	45724209.0	1.0	Zm00008a007308,chr02,45719671,45723572,+,98.563,1,348,1.49e-172	0.0	N;A	one_to_one_mapping	654:306:348:NA:NA
126	10077	Zm00001d003601	2	49476573	49482029	2.0	49475989.0	49481661.0	chr02	45805362.0	45811034.0	1.0	Zm00008a007309,chr02,45805922,45811034,-,100.000,110,622,0.0	0.0	N;A	one_to_one_mapping	2049:1536:513:NA:NA
127	10078	Zm00001d003602	2	49523237	49528762	2.0	49527972.0	49532713.0	chr02	45852416.0	45857157.0	1.0	Zm00008a007311,chr02,45847619,45853466,+,93.339,68,1152,0.0	0.0	N;A	one_to_one_mapping	1152:67:1085:NA:NA
128	10079	Zm00001d003603	2	49591583	49595579	2.0	49591894.0	49600547.0	chr02	45916022.0	45924674.0	1.0	Zm00008a007312,chr02,45915571,45926699,+,97.942,1,1749,0.0	0.0	N;A	one_to_one_mapping	1773:24:1749:NA:NA
129	10080	Zm00001d003604	2	49654568	49655697	2.0	49654020.0	49656638.0	chr02	45978242.0	45980860.0	1.0	Zm00008a007313,chr02,45978790,45979919,-,100.000,1,1011,0.0	0.0	N;A	one_to_one_mapping	1011:0:1011:NA:NA
130	10084	Zm00001d003610	2	50101247	50101795	2.0	50096442.0	50117706.0	chr02	46384277.0	46405541.0	1.0	Zm00008a007317,chr02,46386583,46393912,+,100.000,97,298,1.16e-100	0.0	N;A	one_to_one_mapping	333:131:202:NA:NA
131	10085	Zm00001d003611	2	50109018	50117538	2.0	50096442.0	50117706.0	chr02	46384277.0	46405541.0	1.0	Zm00008a007318,chr02,46397130,46405394,+,99.427,1,349,1.90e-177	0.0	N;A	one_to_one_mapping	642:293:349:NA:NA
132	10088	Zm00001d003614	2	50153897	50156317	2.0	50155927.0	50158838.0	chr02	46446090.0	46449001.0	1.0	Zm00008a007321,chr02,46442590,46446480,+,93.365,1789,2421,0.0	0.0	N;A	one_to_one_mapping	2421:1788:633:NA:NA
133	10089	Zm00001d003615	2	50414664	50419883	2.0	50410458.0	50428989.0	chr02	46678189.0	46696782.0	1.0	Zm00008a007322,chr02,46682357,46687440,-,100.000,1,3402,0.0	0.0	N;A	one_to_one_mapping	3402:0:3402:NA:NA
134	10090	Zm00001d003616	2	50474547	50483901	2.0	50483852.0	50485149.0	chr02	46751725.0	46753022.0	1.0	Zm00008a007323,chr02,46741446,46751094,-,100.000,1,810,0.0	0.0	N;A	one_to_one_mapping	810:0:810:NA:NA
135	10091	Zm00001d003617	2	50619615	50621030	2.0	50620947.0	50623530.0	chr02	46887111.0	46889694.0	1.0	Zm00008a007324,chr02,46883786,46886470,-,100.000,661,1252,0.0	0.0	N;A	one_to_one_mapping	1416:824:592:NA:NA
136	10092	Zm00001d003618	2	50621259	50624060	2.0	50623478.0	50634179.0	chr02	46889696.0	46900397.0	1.0	Zm00008a007325,chr02,46887318,46889883,+,100.000,1,825,0.0	0.0	N;A	one_to_one_mapping	960:135:825:NA:NA
137	10094	Zm00001d003620	2	50644875	50649408	2.0	50637100.0	50653137.0	chr02	46903254.0	46919291.0	1.0	Zm00008a007326,chr02,46911426,46913805,+,100.000,136,514,0.0	0.0	N;A	one_to_one_mapping	1200:821:379:NA:NA
138	10096	Zm00001d003622	2	50747306	50749448	2.0	50747115.0	50750391.0	chr02	46996376.0	46999652.0	1.0	Zm00008a007331,chr02,46997494,46998890,+,100.000,13,356,1.07e-177	0.0	N;A	one_to_one_mapping	372:28:344:NA:NA
139	10097	Zm00001d003624	2	50750672	50751874	2.0	50751537.0	50754358.0	chr02	47001345.0	47004166.0	1.0	Zm00008a007329,chr02,46996532,47001682,-,100.000,1,317,1.64e-162	0.0	N;A	one_to_one_mapping	1203:886:317:NA:NA
140	10099	Zm00001d003626	2	50875247	50876743	2.0	50855443.0	50880827.0	chr02	47092114.0	47117498.0	1.0	Zm00008a007332,chr02,47111879,47113290,-,100.000,247,714,0.0	0.0	N;A	one_to_one_mapping	714:246:468:NA:NA
141	10103	Zm00001d003630	2	51047805	51050712	2.0	51043561.0	51053005.0	chr02	47281481.0	47290925.0	1.0	Zm00008a007335,chr02,47285708,47288642,+,100.000,1,465,0.0	0.0	N;A	one_to_one_mapping	465:0:465:NA:NA
142	10105	Zm00001d003632	2	51106489	51111751	2.0	51111548.0	51113834.0	chr02	47353085.0	47355371.0	1.0	Zm00008a007337,chr02,47347015,47351759,-,96.171,1,1332,0.0	0.0	N;A	one_to_one_mapping	1332:0:1332:NA:NA
143	10106	Zm00001d003635	2	51165835	51167493	2.0	51157398.0	51176197.0	chr02	47395648.0	47414447.0	1.0	Zm00008a007338,chr02,47404087,47405658,-,100.000,149,471,3.44e-166	0.0	N;A	one_to_one_mapping	471:148:323:NA:NA
144	10107	Zm00001d003636	2	51259710	51262775	2.0	51246864.0	51264678.0	chr02	47479315.0	47497129.0	1.0	Zm00008a007339,chr02,47492255,47518293,-,100.000,313,395,6.95e-36	0.0	N;A	one_to_one_mapping	489:406:83:NA:NA
145	10109	Zm00001d003638	2	51302560	51304927	2.0	51303166.0	51305247.0	chr02	47536228.0	47538309.0	1.0	Zm00008a007340,chr02,47535377,47538005,-,100.000,1,231,2.73e-116	0.0	N;A	one_to_one_mapping	426:195:231:NA:NA
146	10110	Zm00001d003639	2	51313714	51314292	2.0	51306014.0	51307925.0	chr02	47540241.0	47542152.0	1.0	Zm00008a007341,chr02,47543145,47549257,+,98.068,31,233,1.60e-97	0.0	N;A	one_to_one_mapping	261:58:203:NA:NA
147	10111	Zm00001d003640	2	51340087	51353092	2.0	51347268.0	51348355.0	chr02	47580796.0	47581883.0	1.0	Zm00008a007342,chr02,47572504,47574578,+,100.000,1,798,0.0	0.0	N;A	one_to_one_mapping	798:0:798:NA:NA
148	10113	Zm00001d003643	2	51509991	51522514	2.0	51408302.0	51411089.0	chr02	47642128.0	47644915.0	1.0	Zm00008a007346,chr02,48054382,48067331,-,100.000,213,679,0.0	0.0	N;A	one_to_one_mapping	834:367:467:NA:NA
149	10114	Zm00001d003644	2	51528732	51562581	2.0	51408302.0	51411089.0	chr02	47642128.0	47644915.0	1.0	Zm00008a007345,chr02,48028511,48047601,-,100.000,355,543,2.67e-93	0.0	N;A	one_to_one_mapping	648:459:189:NA:NA
150	10116	Zm00001d003646	2	51778257	51782320	2.0	51408302.0	51411089.0	chr02	47642128.0	47644915.0	1.0	Zm00008a007343,chr02,47796856,47800529,-,100.000,1,369,0.0	0.0	N;A	one_to_one_mapping	894:525:369:NA:NA
151	10117	Zm00001d003648	2	51941038	51950006	2.0	51941647.0	51963192.0	chr02	48295569.0	48317114.0	1.0	Zm00008a007347,chr02,48295027,48303591,+,100.000,1,3175,0.0	0.0	N;A	one_to_one_mapping	3228:53:3175:NA:NA
152	10118	Zm00001d003649	2	51951526	51956734	2.0	51941647.0	51963192.0	chr02	48295569.0	48317114.0	1.0	Zm00008a007348,chr02,48306072,48310667,+,100.000,109,813,0.0	0.0	N;A	one_to_one_mapping	846:141:705:NA:NA
153	10123	Zm00001d003654	2	52014446	52017333	2.0	52015422.0	52020568.0	chr02	48368469.0	48373599.0	1.0	Zm00008a007350,chr02,48367441,48370385,+,100.000,330,1008,0.0	0.0	N;A	one_to_one_mapping	1329:650:679:NA:NA
154	10124	Zm00001d003655	2	52478308	52539167	2.0	52525152.0	52555245.0	chr02	48850316.0	48880409.0	1.0	Zm00008a007351,chr02,48800647,48832035,+,97.922,1,2454,0.0	0.0	N;A	one_to_one_mapping	2505:51:2454:NA:NA
155	10125	Zm00001d003656	2	52523278	52526138	2.0	52525152.0	52555245.0	chr02	48850316.0	48880409.0	1.0	Zm00008a007352,chr02,48848355,48849649,-,97.368,1288,1953,0.0	0.0	N;A	one_to_one_mapping	1953:1287:666:NA:NA
156	10126	Zm00001d003657	2	52665039	52666535	2.0	52665001.0	52666405.0	chr02	48977010.0	48978414.0	1.0	Zm00008a007355,chr02,48977048,48978406,+,100.000,1,746,0.0	0.0	N;A	one_to_one_mapping	1497:751:746:NA:NA
157	10127	Zm00001d003658	2	52836039	52839059	2.0	52832607.0	52844212.0	chr02	49115070.0	49126672.0	1.0	Zm00008a007356,chr02,49118602,49121668,+,100.000,1,450,0.0	0.0	N;A	one_to_one_mapping	576:126:450:NA:NA
158	10128	Zm00001d003659	2	52839413	52844416	2.0	52844318.0	52848142.0	chr02	49126896.0	49130720.0	1.0	Zm00008a007357,chr02,49121868,49126625,-,100.000,1,351,0.0	0.0	N;A	one_to_one_mapping	366:15:351:NA:NA
159	10129	Zm00001d003660	2	52986473	52987652	2.0	52980940.0	52991817.0	chr02	49260644.0	49271521.0	1.0	Zm00008a007358,chr02,49266140,49267400,+,100.000,1,381,0.0	0.0	N;A	one_to_one_mapping	381:0:381:NA:NA
160	10132	Zm00001d003663	2	53137983	53140425	2.0	53132159.0	53159942.0	chr02	49406143.0	49433926.0	1.0	Zm00008a007360,chr02,49411962,49414446,+,100.000,1,828,0.0	0.0	N;A	one_to_one_mapping	828:0:828:NA:NA
161	10133	Zm00001d003664	2	53140745	53145188	2.0	53132159.0	53159942.0	chr02	49406143.0	49433926.0	1.0	Zm00008a007361,chr02,49415138,49418967,-,97.976,1,2421,0.0	0.0	N;A	one_to_one_mapping	2421:0:2421:NA:NA
162	10135	Zm00001d003667	2	53266869	53273843	2.0	53259297.0	53275586.0	chr02	49530701.0	49546913.0	1.0	Zm00008a007363,chr02,49538371,49540053,+,100.000,1,567,0.0	0.0	N;A	one_to_one_mapping	567:0:567:NA:NA
163	10136	Zm00001d003668	2	53273917	53276232	2.0	53275536.0	53278454.0	chr02	49547066.0	49549942.0	1.0	Zm00008a007364,chr02,49545244,49547762,-,98.316,1,2316,0.0	0.0	N;A	one_to_one_mapping	2316:0:2316:NA:NA
164	10138	Zm00001d003670	2	53322467	53329733	2.0	53329383.0	53331871.0	chr02	49601108.0	49603617.0	1.0	Zm00008a007365,chr02,49594903,49601209,-,100.000,1,1245,0.0	0.0	N;A	one_to_one_mapping	1245:0:1245:NA:NA
165	10139	Zm00001d003671	2	53371977	53375140	2.0	53372277.0	53375921.0	chr02	49646631.0	49650275.0	1.0	Zm00008a007366,chr02,49646669,49649458,+,94.515,1,672,0.0	0.0	N;A	one_to_one_mapping	672:0:672:NA:NA
166	10140	Zm00001d003672	2	53480032	53483738	2.0	53468560.0	53487264.0	chr02	49737780.0	49756512.0	1.0	Zm00008a007367,chr02,49749155,49752922,-,100.000,52,546,0.0	0.0	N;A	one_to_one_mapping	546:51:495:NA:NA
167	10141	Zm00001d003673	2	53484601	53488150	2.0	53487974.0	53489291.0	chr02	49758666.0	49759983.0	1.0	Zm00008a007368,chr02,49753881,49756512,-,100.000,526,1506,0.0	0.0	N;A	one_to_one_mapping	1506:525:981:NA:NA
168	10144	Zm00001d003676	2	53788115	53792899	2.0	53791759.0	53794057.0	chr02	50049231.0	50051529.0	1.0	Zm00008a007370,chr02,50044574,50050144,+,96.316,1252,2391,0.0	0.0	N;A	one_to_one_mapping	2391:1251:1140:NA:NA
169	10145	Zm00001d003677	2	53849188	53854880	2.0	53846729.0	53854554.0	chr02	50100679.0	50108504.0	1.0	Zm00008a007371,chr02,50103388,50108276,-,99.367,454,1875,0.0	0.0	N;A	one_to_one_mapping	1875:453:1422:NA:NA
170	10146	Zm00001d003678	2	53856157	53860074	2.0	53855102.0	53867774.0	chr02	50109621.0	50122294.0	1.0	Zm00008a007372,chr02,50110673,50114549,-,94.275,1,558,0.0	0.0	N;A	one_to_one_mapping	558:0:558:NA:NA
171	10151	Zm00001d003684	2	54268746	54272649	2.0	54271182.0	54278337.0	chr02	50513446.0	50520603.0	1.0	Zm00008a007376,chr02,50510958,50515741,+,97.139,1,697,0.0	0.0	N;A	one_to_one_mapping	702:5:697:NA:NA
172	10152	Zm00001d003685	2	54347998	54351273	2.0	54347989.0	54351369.0	chr02	50593200.0	50596585.0	1.0	Zm00008a007377,chr02,50593159,50596492,+,98.830,1,171,1.93e-81	0.0	N;A	one_to_one_mapping	171:0:171:NA:NA
173	10162	Zm00001d003702	2	55231147	55233488	2.0	55230793.0	55236951.0	chr02	51442309.0	51448504.0	1.0	Zm00008a007384,chr02,51442934,51444922,-,99.673,1,1833,0.0	0.0	N;A	one_to_one_mapping	1833:0:1833:NA:NA
174	10164	Zm00001d003705	2	55527083	55529059	2.0	55526526.0	55528122.0	chr02	51655278.0	51656875.0	1.0	Zm00008a007385,chr02,51655769,51656800,+,100.000,145,276,1.19e-62	0.0	N;A	one_to_one_mapping	342:210:132:NA:NA
175	10165	Zm00001d003706	2	55636062	55638024	2.0	55619742.0	55650168.0	chr02	51748587.0	51779011.0	1.0	Zm00008a007387,chr02,51764909,51765703,+,99.751,1,401,0.0	0.0	N;A	one_to_one_mapping	783:382:401:NA:NA
176	10166	Zm00001d003707	2	55659655	55661242	2.0	55652279.0	55661815.0	chr02	51781129.0	51790682.0	1.0	Zm00008a007388,chr02,51788504,51790000,-,95.614,1,441,0.0	0.0	N;A	one_to_one_mapping	1095:654:441:NA:NA
177	10169	Zm00001d003712	2	55894819	55896267	2.0	55845989.0	55853104.0	chr02	51906956.0	51914095.0	1.0	Zm00008a007393,chr02,51929421,51931389,+,94.208,1,810,0.0	0.0	N;A	one_to_one_mapping	810:0:810:NA:NA
178	10172	Zm00001d003715	2	56141056	56143346	2.0	56140805.0	56143454.0	chr02	52051061.0	52053704.0	1.0	Zm00008a007395,chr02,52051414,52053772,+,98.854,1,349,4.16e-174	0.0	N;A	one_to_one_mapping	774:425:349:NA:NA
179	10173	Zm00001d003716	2	56144508	56147710	2.0	56145610.0	56147774.0	chr02	52057069.0	52059245.0	1.0	Zm00008a007396,chr02,52054918,52059181,+,99.117,5,1137,0.0	0.0	N;A	one_to_one_mapping	1137:4:1133:NA:NA
180	10174	Zm00001d003717	2	56263508	56265622	2.0	56263483.0	56265973.0	chr02	52097433.0	52099929.0	1.0	Zm00008a007397,chr02,52097690,52099384,-,96.941,210,1059,0.0	0.0	N;A	one_to_one_mapping	1059:209:850:NA:NA
181	10178	Zm00001d003723	2	56418747	56421182	2.0	56394490.0	56399420.0	chr02	52215197.0	52220115.0	1.0	Zm00008a007405,chr02,52281985,52284428,+,98.261,1,1032,0.0	0.0	N;A	one_to_one_mapping	2436:1404:1032:NA:NA
182	10192	Zm00001d003742	2	56993829	56999447	2.0	56995027.0	56999974.0	chr02	52623539.0	52628486.0	1.0	Zm00008a007412,chr02,52624265,52627882,+,100.000,1,1142,0.0	0.0	N;A	one_to_one_mapping	1155:13:1142:NA:NA
183	10194	Zm00001d003744	2	57100388	57105801	2.0	57103931.0	57105216.0	chr02	52724518.0	52725803.0	1.0	Zm00008a007413,chr02,52715912,52726466,-,100.000,1285,1748,0.0	0.0	N;A	one_to_one_mapping	1752:1288:464:NA:NA
184	10195	Zm00001d003745	2	57301190	57302536	2.0	57292905.0	57303771.0	chr02	52880146.0	52891012.0	1.0	Zm00008a007414,chr02,52888431,52889777,+,100.000,1,1347,0.0	0.0	N;A	one_to_one_mapping	1347:0:1347:NA:NA
185	10196	Zm00001d003746	2	57377567	57378407	2.0	57377344.0	57382415.0	chr02	52965785.0	52970856.0	1.0	Zm00008a007415,chr02,52965984,52979391,+,95.446,1,528,0.0	0.0	N;A	one_to_one_mapping	543:15:528:NA:NA
186	10198	Zm00001d003749	2	57471738	57474116	2.0	57448420.0	57479360.0	chr02	53022111.0	53053051.0	1.0	Zm00008a007416,chr02,53045558,53047807,+,100.000,1,1395,0.0	0.0	N;A	one_to_one_mapping	1395:0:1395:NA:NA
187	10201	Zm00001d003753	2	57600551	57602031	2.0	57599854.0	57607712.0	chr02	53151163.0	53159021.0	1.0	Zm00008a007418,chr02,53151450,53153289,+,100.000,1,267,4.76e-136	0.0	N;A	one_to_one_mapping	270:3:267:NA:NA
188	10202	Zm00001d003754	2	57605144	57609429	2.0	57608549.0	57618790.0	chr02	53161412.0	53171653.0	1.0	Zm00008a007419,chr02,53156659,53162124,-,100.000,1039,1408,0.0	0.0	N;A	one_to_one_mapping	1554:1184:370:NA:NA
189	10206	Zm00001d003758	2	57745800	57751993	2.0	57746224.0	57765033.0	chr02	53296835.0	53315644.0	1.0	Zm00008a007424,chr02,53299568,53350615,+,92.386,132,315,8.39e-77	0.0	N;A	one_to_one_mapping	315:131:184:NA:NA
190	10209	Zm00001d003761	2	57847903	57848406	2.0	57846495.0	57849230.0	chr02	53394983.0	53397718.0	1.0	Zm00008a007426,chr02,53396391,53396921,-,100.000,1,504,0.0	0.0	N;A	one_to_one_mapping	504:0:504:NA:NA
191	10210	Zm00001d003762	2	57854202	57855561	2.0	57853462.0	57855442.0	chr02	53403206.0	53405186.0	1.0	Zm00008a007427,chr02,53404178,53405184,-,99.010,70,969,0.0	0.0	N;A	one_to_one_mapping	969:69:900:NA:NA
192	10212	Zm00001d003765	2	57965609	57967414	2.0	57967302.0	57969360.0	chr02	53518692.0	53520750.0	1.0	Zm00008a007431,chr02,53504274,53518867,-,99.920,234,1477,0.0	0.0	N;A	one_to_one_mapping	1806:562:1244:NA:NA
193	10213	Zm00001d003767	2	58173748	58174987	2.0	58173537.0	58179231.0	chr02	53718709.0	53724403.0	1.0	Zm00008a007432,chr02,53718709,53720209,-,100.000,1,435,0.0	0.0	N;A	one_to_one_mapping	435:0:435:NA:NA
194	10215	Zm00001d003769	2	58221722	58222213	2.0	58215244.0	58224639.0	chr02	53762187.0	53771582.0	1.0	Zm00008a007434,chr02,53768665,53769156,+,100.000,1,492,0.0	0.0	N;A	one_to_one_mapping	492:0:492:NA:NA
195	10216	Zm00001d003770	2	58263412	58265197	2.0	58261263.0	58274329.0	chr02	53806275.0	53819341.0	1.0	Zm00008a007435,chr02,53807351,53810288,-,98.030,1,203,7.14e-95	0.0	N;A	one_to_one_mapping	228:25:203:NA:NA
196	10217	Zm00001d003772	2	58357086	58360109	2.0	58358806.0	58363824.0	chr02	53903117.0	53908135.0	1.0	Zm00008a007436,chr02,53901405,53904487,+,100.000,322,606,1.91e-145	0.0	N;A	one_to_one_mapping	606:321:285:NA:NA
197	10218	Zm00001d003773	2	58372676	58378660	2.0	58376762.0	58386162.0	chr02	53921974.0	53931374.0	1.0	Zm00008a007437,chr02,53916871,53923655,-,100.000,1,832,0.0	0.0	N;A	one_to_one_mapping	921:89:832:NA:NA
198	10219	Zm00001d003774	2	58484692	58490045	2.0	58482995.0	58490342.0	chr02	54003592.0	54010939.0	1.0	Zm00008a007438,chr02,53923818,54010685,-,100.000,1,670,0.0	0.0	N;A	one_to_one_mapping	762:92:670:NA:NA
199	10220	Zm00001d003775	2	58629387	58630133	2.0	58629372.0	58635392.0	chr02	54141244.0	54147264.0	1.0	Zm00008a007439,chr02,54140996,54142005,+,100.000,1,747,0.0	0.0	N;A	one_to_one_mapping	747:0:747:NA:NA
200	10221	Zm00001d003776	2	58876332	58879327	2.0	58875524.0	58880418.0	chr02	54367788.0	54372716.0	1.0	Zm00008a007440,chr02,54368539,54371452,+,100.000,1,485,0.0	0.0	N;A	one_to_one_mapping	1566:1081:485:NA:NA
201	10222	Zm00001d003777	2	58952930	58953334	2.0	58950793.0	58952722.0	chr02	54434437.0	54436366.0	1.0	Zm00008a007441,chr02,54436896,54441360,+,100.000,1,359,0.0	0.0	N;A	one_to_one_mapping	405:46:359:NA:NA
202	10223	Zm00001d003778	2	58999294	59005449	2.0	58999680.0	59005768.0	chr02	54481021.0	54487109.0	1.0	Zm00008a007442,chr02,54480170,54486776,+,99.208,593,1854,0.0	0.0	N;A	one_to_one_mapping	1854:592:1262:NA:NA
203	10224	Zm00001d003779	2	59142984	59144327	2.0	59144076.0	59154811.0	chr02	54600362.0	54611079.0	1.0	Zm00008a007443,chr02,54599034,54600613,-,99.556,1,1344,0.0	0.0	N;A	one_to_one_mapping	1344:0:1344:NA:NA
204	10225	Zm00001d003780	2	59145174	59145983	2.0	59144076.0	59154811.0	chr02	54600362.0	54611079.0	1.0	Zm00008a007444,chr02,54601460,54602269,-,100.000,1,810,0.0	0.0	N;A	one_to_one_mapping	810:0:810:NA:NA
205	10226	Zm00001d003781	2	59180386	59182787	2.0	59179697.0	59180984.0	chr02	54633936.0	54635223.0	1.0	Zm00008a007445,chr02,54635014,54637421,-,97.193,244,1098,0.0	0.0	N;A	one_to_one_mapping	1098:243:855:NA:NA
206	10229	Zm00001d003784	2	59226304	59229740	2.0	59224292.0	59236293.0	chr02	54664682.0	54676683.0	1.0	Zm00008a007447,chr02,54666630,54670219,-,100.000,1,1188,0.0	0.0	N;A	one_to_one_mapping	1188:0:1188:NA:NA
207	10232	Zm00001d003788	2	59382251	59383364	2.0	59381641.0	59395149.0	chr02	54820441.0	54833949.0	1.0	Zm00008a007450,chr02,54820681,54822215,+,81.026,73,267,3.63e-55	0.0	N;A	one_to_one_mapping	267:72:195:NA:NA
208	10233	Zm00001d003789	2	59384911	59386717	2.0	59381641.0	59395149.0	chr02	54820441.0	54833949.0	1.0	Zm00008a007451,chr02,54823711,54825925,+,93.548,172,519,8.83e-164	0.0	N;A	one_to_one_mapping	795:447:348:NA:NA
209	10234	Zm00001d003790	2	59388766	59389914	2.0	59381641.0	59395149.0	chr02	54820441.0	54833949.0	1.0	Zm00008a007452,chr02,54827566,54894374,-,100.000,119,1149,0.0	0.0	N;A	one_to_one_mapping	1149:118:1031:NA:NA
210	10236	Zm00001d003792	2	59491682	59492026	2.0	59491290.0	59496729.0	chr02	54921508.0	54926947.0	1.0	Zm00008a007454,chr02,54921731,54922244,-,96.512,1,249,8.40e-120	0.0	N;A	one_to_one_mapping	249:0:249:NA:NA
211	10237	Zm00001d003793	2	59492106	59495512	2.0	59491290.0	59496729.0	chr02	54921508.0	54926947.0	1.0	Zm00008a007456,chr02,54923404,54925730,+,100.000,394,807,0.0	0.0	N;A	one_to_one_mapping	807:393:414:NA:NA
212	10239	Zm00001d003796	2	59683445	59685363	2.0	59673369.0	59696653.0	chr02	55032571.0	55055856.0	1.0	Zm00008a007457,chr02,55042448,55057628,-,80.586,1,273,4.83e-79	0.0	N;A	one_to_one_mapping	273:0:273:NA:NA
213	10240	Zm00001d003797	2	59723085	59723552	2.0	59722208.0	59723842.0	chr02	55079838.0	55081472.0	1.0	Zm00008a007458,chr02,55080359,55083082,-,100.000,1,468,0.0	0.0	N;A	one_to_one_mapping	468:0:468:NA:NA
214	10243	Zm00001d003801	2	59830814	59835635	2.0	59820858.0	59882146.0	chr02	55176940.0	55238227.0	1.0	Zm00008a007461,chr02,55185874,55191716,+,100.000,944,1374,0.0	0.0	N;A	one_to_one_mapping	1716:1285:431:NA:NA
215	10244	Zm00001d003804	2	59926707	59928357	2.0	59903601.0	59953932.0	chr02	55260377.0	55310708.0	1.0	Zm00008a007467,chr02,55283478,55284808,+,100.000,1,531,0.0	0.0	N;A	one_to_one_mapping	531:0:531:NA:NA
216	10245	Zm00001d003806	2	60075197	60075463	2.0	60074364.0	60093415.0	chr02	55436742.0	55455793.0	1.0	Zm00008a007471,chr02,55437575,55437841,-,100.000,1,267,4.70e-136	0.0	N;A	one_to_one_mapping	267:0:267:NA:NA
217	10246	Zm00001d003807	2	60097893	60108261	2.0	60093630.0	60098481.0	chr02	55456346.0	55461197.0	1.0	Zm00008a007473,chr02,55462752,55471093,-,100.000,1,434,0.0	0.0	N;A	one_to_one_mapping	705:271:434:NA:NA
218	10251	Zm00001d003812	2	60529115	60533158	2.0	60531333.0	60538764.0	chr02	55891328.0	55898754.0	1.0	Zm00008a007474,chr02,55890034,55892791,+,98.481,1,2400,0.0	0.0	N;A	one_to_one_mapping	2400:0:2400:NA:NA
219	10252	Zm00001d003813	2	60626145	60637075	2.0	60634256.0	60637727.0	chr02	56019365.0	56022830.0	1.0	Zm00008a007477,chr02,56013214,56021323,-,99.845,1,645,0.0	0.0	N;A	one_to_one_mapping	807:162:645:NA:NA
220	10253	Zm00001d003814	2	60686039	60687331	2.0	60686411.0	60693128.0	chr02	56086249.0	56092966.0	1.0	Zm00008a007479,chr02,56086030,56087169,+,100.000,261,531,6.62e-138	0.0	N;A	one_to_one_mapping	531:260:271:NA:NA
221	10254	Zm00001d003817	2	60752443	60763179	2.0	60758676.0	60762207.0	chr02	56160335.0	56163854.0	1.0	Zm00008a007481,chr02,56154336,56165029,+,99.790,1,1431,0.0	0.0	N;A	one_to_one_mapping	1431:0:1431:NA:NA
222	10258	Zm00001d003822	2	60917100	60919425	2.0	60916944.0	60919830.0	chr02	56249290.0	56252226.0	1.0	Zm00008a007482,chr02,56249465,56251645,+,98.354,1,243,1.21e-117	0.0	N;A	one_to_one_mapping	243:0:243:NA:NA
223	10259	Zm00001d003823	2	60927051	60928640	2.0	60925922.0	60928947.0	chr02	56263240.0	56266262.0	1.0	Zm00008a007483,chr02,56264366,56265955,-,99.371,1,1590,0.0	0.0	N;A	one_to_one_mapping	1590:0:1590:NA:NA
224	10265	Zm00001d003830	2	61203599	61204879	2.0	61180483.0	61181995.0	chr02	56493287.0	56494803.0	1.0	Zm00008a007486,chr02,56497561,56499339,-,99.642,445,1281,0.0	0.0	N;A	one_to_one_mapping	1281:444:837:NA:NA
225	10266	Zm00001d003833	2	61457812	61460435	2.0	61456320.0	61458081.0	chr02	56749346.0	56751107.0	1.0	Zm00008a007487,chr02,56751317,56753768,+,97.746,1,615,0.0	0.0	N;A	one_to_one_mapping	615:0:615:NA:NA
226	10268	Zm00001d003836	2	61532097	61537459	2.0	61533403.0	61537269.0	chr02	56836527.0	56840390.0	1.0	Zm00008a007488,chr02,56834629,56840370,-,100.000,1,395,0.0	0.0	N;A	one_to_one_mapping	399:4:395:NA:NA
227	10269	Zm00001d003839	2	61795478	61801377	2.0	61793581.0	61801365.0	chr02	57158639.0	57166490.0	1.0	Zm00008a007490,chr02,57160586,57167262,+,98.156,1,1356,0.0	0.0	N;A	one_to_one_mapping	1356:0:1356:NA:NA
228	10271	Zm00001d003841	2	61914406	61915837	2.0	61914248.0	61915424.0	chr02	57218788.0	57219962.0	1.0	Zm00008a007493,chr02,57219115,57220251,+,97.962,68,852,0.0	0.0	N;A	one_to_one_mapping	852:67:785:NA:NA
229	10272	Zm00001d003846	2	61944273	61948903	2.0	61946178.0	61949878.0	chr02	57455651.0	57459338.0	1.0	Zm00008a007503,chr02,57452934,57458335,+,100.000,1,196,2.88e-97	0.0	N;A	one_to_one_mapping	450:254:196:NA:NA
230	10273	Zm00001d003847	2	61984604	61991864	2.0	61988462.0	61991058.0	chr02	57549509.0	57552112.0	1.0	Zm00008a007504,chr02,57544882,57552858,-,99.372,570,2799,0.0	0.0	N;A	one_to_one_mapping	2799:569:2230:NA:NA
231	10274	Zm00001d003848	2	62255456	62263760	2.0	62257945.0	62263020.0	chr02	57754935.0	57759966.0	1.0	Zm00008a007505,chr02,57752764,57760908,+,92.734,1,867,0.0	0.0	N;A	one_to_one_mapping	1368:501:867:NA:NA
232	10277	Zm00001d003851	2	62503425	62507705	2.0	62500731.0	62507956.0	chr02	58445514.0	58452779.0	1.0	Zm00008a007516,chr02,58448204,58452131,-,99.579,1,712,0.0	0.0	N;A	one_to_one_mapping	747:35:712:NA:NA
233	10280	Zm00001d003856	2	62901361	62902707	2.0	62902110.0	62903398.0	chr02	59131878.0	59133166.0	1.0	Zm00008a007520,chr02,59131017,59132475,-,98.287,1,467,0.0	0.0	N;A	one_to_one_mapping	1347:880:467:NA:NA
234	10281	Zm00001d003857	2	63033369	63037024	2.0	63031954.0	63038461.0	chr02	59242526.0	59248996.0	1.0	Zm00008a007521,chr02,59243921,59247633,-,99.620,554,1605,0.0	0.0	N;A	one_to_one_mapping	1605:553:1052:NA:NA
235	10283	Zm00001d003860	2	63424527	63427091	2.0	63422523.0	63435507.0	chr02	59734934.0	59747926.0	1.0	Zm00008a007525,chr02,59737086,59739295,+,100.000,36,185,3.31e-72	0.0	N;A	one_to_one_mapping	546:396:150:NA:NA
236	10286	Zm00001d003864	2	63709239	63723748	2.0	63721445.0	63723971.0	chr02	59988732.0	59991274.0	1.0	Zm00008a007528,chr02,59976625,59991026,+,99.613,5,780,0.0	0.0	N;A	one_to_one_mapping	780:4:776:NA:NA
237	10290	Zm00001d003869	2	64103998	64104966	2.0	64083588.0	64106436.0	chr02	60259531.0	60282356.0	1.0	Zm00008a007534,chr02,60279910,60280878,+,99.484,1,969,0.0	0.0	N;A	one_to_one_mapping	969:0:969:NA:NA
238	10291	Zm00001d003871	2	64226755	64227570	2.0	64226925.0	64229386.0	chr02	60380655.0	60383117.0	1.0	Zm00008a007535,chr02,60380544,60381300,-,99.068,1,644,0.0	0.0	N;A	one_to_one_mapping	816:172:644:NA:NA
239	10292	Zm00001d003872	2	64315958	64333167	2.0	64330839.0	64336201.0	chr02	60657560.0	60662930.0	1.0	Zm00008a007536,chr02,60621450,60624962,-,99.479,235,1193,0.0	0.0	N;A	one_to_one_mapping	1197:238:959:NA:NA
240	10293	Zm00001d003875	2	64368246	64378577	2.0	64369532.0	64370812.0	chr02	60695178.0	60696468.0	1.0	Zm00008a007537,chr02,60691429,60697345,-,99.094,214,544,4.23e-166	0.0	N;A	one_to_one_mapping	573:242:331:NA:NA
241	10294	Zm00001d003877	2	64525595	64526098	2.0	64518174.0	64525360.0	chr02	60880555.0	60887754.0	1.0	Zm00008a007539,chr02,60888064,60888567,+,99.206,1,504,0.0	0.0	N;A	one_to_one_mapping	504:0:504:NA:NA
242	10295	Zm00001d003878	2	64526539	64530682	2.0	64526470.0	64529096.0	chr02	60888809.0	60891442.0	1.0	Zm00008a007540,chr02,60888650,60891265,-,99.056,226,1284,0.0	0.0	N;A	one_to_one_mapping	1284:225:1059:NA:NA
243	10296	Zm00001d003879	2	64586567	64598584	2.0	64594451.0	64596774.0	chr02	61139175.0	61141504.0	1.0	Zm00008a007542,chr02,61135041,61145695,-,99.232,1,651,0.0	0.0	N;A	one_to_one_mapping	651:0:651:NA:NA
244	10298	Zm00001d003884	2	65022354	65024176	2.0	65021470.0	65033791.0	chr02	61422899.0	61435199.0	1.0	Zm00008a007545,chr02,61423768,61425167,-,94.645,1,747,0.0	0.0	N;A	one_to_one_mapping	747:0:747:NA:NA
245	10299	Zm00001d003885	2	65046953	65048203	2.0	65034169.0	65050356.0	chr02	61436691.0	61452885.0	1.0	Zm00008a007546,chr02,61441117,61451919,-,99.115,1,1017,0.0	0.0	N;A	one_to_one_mapping	1077:60:1017:NA:NA
246	10301	Zm00001d003888	2	65275989	65278517	2.0	65274308.0	65279954.0	chr02	61670888.0	61676532.0	1.0	Zm00008a007547,chr02,61672579,61675016,-,100.000,1,474,0.0	0.0	N;A	one_to_one_mapping	474:0:474:NA:NA
247	10302	Zm00001d003889	2	65457795	65460979	2.0	65458993.0	65462393.0	chr02	61777090.0	61780460.0	1.0	Zm00008a007548,chr02,61775813,61779071,+,98.386,1,1050,0.0	0.0	N;A	one_to_one_mapping	1050:0:1050:NA:NA
248	10303	Zm00001d003890	2	65461148	65463708	2.0	65462968.0	65464694.0	chr02	61781410.0	61783131.0	1.0	Zm00008a007549,chr02,61779216,61781970,-,98.481,1,1317,0.0	0.0	N;A	one_to_one_mapping	1317:0:1317:NA:NA
249	10304	Zm00001d003894	2	65545285	65551844	2.0	65544396.0	65551470.0	chr02	61874731.0	61881782.0	1.0	Zm00008a007550,chr02,61874834,61881776,+,99.855,1,2076,0.0	0.0	N;A	one_to_one_mapping	2079:3:2076:NA:NA
250	10305	Zm00001d003895	2	65735275	65739011	2.0	65738333.0	65739542.0	chr02	62288169.0	62289368.0	1.0	Zm00008a007553,chr02,62285912,62288559,+,98.660,1,373,0.0	0.0	N;A	one_to_one_mapping	1575:1202:373:NA:NA
251	10309	Zm00001d003902	2	66394925	66403430	2.0	66394328.0	66403171.0	chr02	62908854.0	62917708.0	1.0	Zm00008a007557,chr02,62909557,62917707,+,94.862,1,1012,0.0	0.0	N;A	one_to_one_mapping	1056:44:1012:NA:NA
252	10310	Zm00001d003903	2	66485018	66487506	2.0	66486095.0	66487628.0	chr02	63023495.0	63024988.0	1.0	Zm00008a007558,chr02,63021991,63024806,-,99.512,134,543,0.0	0.0	N;A	one_to_one_mapping	543:133:410:NA:NA
253	10311	Zm00001d003904	2	66528931	66538358	2.0	66532082.0	66535614.0	chr02	63089982.0	63093472.0	1.0	Zm00008a007559,chr02,63085701,63095487,-,99.596,1,495,0.0	0.0	N;A	one_to_one_mapping	654:159:495:NA:NA
254	10312	Zm00001d003905	2	66707941	66708477	2.0	66708167.0	66710496.0	chr02	63263165.0	63265510.0	1.0	Zm00008a007561,chr02,63263179,63269985,+,93.015,241,494,1.80e-113	0.0	N;A	one_to_one_mapping	537:283:254:NA:NA
255	10313	Zm00001d003911	2	66815688	66823285	2.0	66816047.0	66823996.0	chr02	63435540.0	63443484.0	1.0	Zm00008a007562,chr02,63435540,63440099,+,100.000,48,1323,0.0	0.0	N;A	one_to_one_mapping	1323:47:1276:NA:NA
256	10314	Zm00001d003912	2	66899922	66900596	2.0	66899172.0	66900705.0	chr02	63509423.0	63510955.0	1.0	Zm00008a007563,chr02,63510042,63510840,-,98.718,3,80,8.49e-32	0.0	N;A	one_to_one_mapping	282:204:78:NA:NA
257	10317	Zm00001d003915	2	67512034	67512673	2.0	67509440.0	67533204.0	chr02	64027058.0	64050814.0	1.0	Zm00008a007569,chr02,64029542,64178431,+,90.638,1,213,2.81e-93	0.0	N;A	one_to_one_mapping	213:0:213:NA:NA
258	10318	Zm00001d003917	2	67660105	67665061	2.0	67658301.0	67687748.0	chr02	64179458.0	64208908.0	1.0	Zm00008a007571,chr02,64181369,64186209,+,100.000,1,609,0.0	0.0	N;A	one_to_one_mapping	609:0:609:NA:NA
259	10320	Zm00001d003922	2	68239457	68247954	2.0	68246217.0	68250678.0	chr02	64645434.0	64649902.0	1.0	Zm00008a007572,chr02,64634424,64647226,+,99.746,1,2751,0.0	0.0	N;A	one_to_one_mapping	2751:0:2751:NA:NA
260	10321	Zm00001d003923	2	68465595	68483377	2.0	68480099.0	68489910.0	chr02	64853872.0	64863651.0	1.0	Zm00008a007573,chr02,64837689,64857209,-,100.000,373,833,0.0	0.0	N;A	one_to_one_mapping	1422:961:461:NA:NA
261	10322	Zm00001d003924	2	68550654	68555257	2.0	68554715.0	68555927.0	chr02	64904775.0	64905976.0	1.0	Zm00008a007574,chr02,64900354,64904251,-,99.086,708,1254,0.0	0.0	N;A	one_to_one_mapping	1263:716:547:NA:NA
262	10323	Zm00001d003925	2	68587601	68592566	2.0	68577293.0	68595355.0	chr02	64929388.0	64947445.0	1.0	Zm00008a007575,chr02,64939563,64944375,-,99.384,1,1461,0.0	0.0	N;A	one_to_one_mapping	1461:0:1461:NA:NA
263	10324	Zm00001d003927	2	68997259	68997672	2.0	68996508.0	68997998.0	chr02	65506309.0	65507800.0	1.0	Zm00008a007578,chr02,65507056,65507469,-,99.275,1,414,0.0	0.0	N;A	one_to_one_mapping	414:0:414:NA:NA
264	10325	Zm00001d003928	2	69381748	69387439	2.0	69382839.0	69391910.0	chr02	65881796.0	65890821.0	1.0	Zm00008a007580,chr02,65880605,65886440,+,99.169,1,361,0.0	0.0	N;A	one_to_one_mapping	387:26:361:NA:NA
265	10326	Zm00001d003929	2	69607220	69609968	2.0	69382839.0	69391910.0	chr02	65881796.0	65890821.0	1.0	Zm00008a007581,chr02,65992369,65994613,-,98.089,112,890,0.0	0.0	N;A	one_to_one_mapping	1197:418:779:NA:NA
266	10328	Zm00001d003931	2	69777965	69780202	2.0	69777216.0	69780288.0	chr02	66175994.0	66179092.0	1.0	Zm00008a007582,chr02,66177019,66179006,-,99.410,1,1356,0.0	0.0	N;A	one_to_one_mapping	1356:0:1356:NA:NA
267	10332	Zm00001d003938	2	70460622	70462283	2.0	70460571.0	70462655.0	chr02	66851953.0	66854066.0	1.0	Zm00008a007594,chr02,66823952,66856774,-,99.071,28,673,0.0	0.0	N;A	one_to_one_mapping	675:29:646:NA:NA
268	10336	Zm00001d003945	2	71037398	71040700	2.0	71034055.0	71039678.0	chr02	67258563.0	67264179.0	1.0	Zm00008a007599,chr02,67262100,67265160,-,98.772,1,1137,0.0	0.0	N;A	one_to_one_mapping	1137:0:1137:NA:NA
269	10337	Zm00001d003947	2	71150965	71157527	2.0	71150067.0	71157475.0	chr02	67327261.0	67334734.0	1.0	Zm00008a007600,chr02,67328223,67334130,-,97.773,1,2125,0.0	0.0	N;A	one_to_one_mapping	2127:2:2125:NA:NA
270	10338	Zm00001d003948	2	71573370	71575580	2.0	71572409.0	71584416.0	chr02	67607710.0	67619728.0	1.0	Zm00008a007601,chr02,67608676,67610886,-,99.276,1,2211,0.0	0.0	N;A	one_to_one_mapping	2211:0:2211:NA:NA
271	10343	Zm00001d003957	2	72199248	72202030	2.0	72193861.0	72211401.0	chr02	68493522.0	68511065.0	1.0	Zm00008a007610,chr02,68499117,68501693,+,100.000,1,531,0.0	0.0	N;A	one_to_one_mapping	531:0:531:NA:NA
272	10344	Zm00001d003958	2	72202914	72211422	2.0	72193861.0	72211401.0	chr02	68493522.0	68511065.0	1.0	Zm00008a007611,chr02,68499504,68512709,-,99.642,1,2227,0.0	0.0	N;A	one_to_one_mapping	2256:29:2227:NA:NA
273	10345	Zm00001d003961	2	72418869	72419191	2.0	72417055.0	72419744.0	chr02	68786619.0	68789327.0	1.0	Zm00008a007612,chr02,68788437,68788649,-,100.000,1,213,7.53e-107	0.0	N;A	one_to_one_mapping	213:0:213:NA:NA
274	10346	Zm00001d003962	2	72420037	72420246	2.0	72419744.0	72433348.0	chr02	68789537.0	68803206.0	1.0	Zm00008a007613,chr02,68789850,68790059,+,99.524,1,210,1.34e-103	0.0	N;A	one_to_one_mapping	210:0:210:NA:NA
275	10348	Zm00001d003965	2	72593123	72593455	2.0	72592788.0	72598398.0	chr02	68967672.0	68973283.0	1.0	Zm00008a007614,chr02,68968007,68968372,-,99.700,1,333,3.77e-170	0.0	N;A	one_to_one_mapping	333:0:333:NA:NA
276	10350	Zm00001d003967	2	72663143	72665832	2.0	72661786.0	72665342.0	chr02	69045272.0	69048832.0	1.0	Zm00008a007615,chr02,69006200,69047564,+,90.307,483,879,4.66e-170	0.0	N;A	one_to_one_mapping	1353:956:397:NA:NA
277	10355	Zm00001d003974	2	72986095	72986979	2.0	72986963.0	72991133.0	chr02	69297796.0	69301986.0	1.0	Zm00008a007617,chr02,69286858,69301704,+,100.000,1,342,1.36e-176	0.0	N;A	one_to_one_mapping	387:45:342:NA:NA
278	10356	Zm00001d003975	2	73016785	73020682	2.0	73012873.0	73026330.0	chr02	69309595.0	69323051.0	1.0	Zm00008a007618,chr02,69313480,69317277,-,100.000,1,549,0.0	0.0	N;A	one_to_one_mapping	549:0:549:NA:NA
279	10357	Zm00001d003978	2	73194251	73194862	2.0	73171611.0	73197043.0	chr02	69462111.0	69487500.0	1.0	Zm00008a007619,chr02,69418366,69485663,+,100.000,12,516,0.0	0.0	N;A	one_to_one_mapping	564:59:505:NA:NA
280	10358	Zm00001d003980	2	73459583	73461853	2.0	73459191.0	73466125.0	chr02	69709083.0	69715993.0	1.0	Zm00008a007620,chr02,69709469,69711750,-,98.902,1,2271,0.0	0.0	N;A	one_to_one_mapping	2271:0:2271:NA:NA
281	10362	Zm00001d003984	2	73709485	73711737	2.0	73706845.0	73710910.0	chr02	69941263.0	69945323.0	1.0	Zm00008a007621,chr02,69918767,69946684,-,97.714,1,2231,0.0	0.0	N;A	one_to_one_mapping	2253:22:2231:NA:NA
282	10363	Zm00001d003986	2	73811638	73814597	2.0	73809145.0	73817942.0	chr02	70034698.0	70043491.0	1.0	Zm00008a007622,chr02,70037178,70040050,+,99.915,1,2352,0.0	0.0	N;A	one_to_one_mapping	2352:0:2352:NA:NA
283	10369	Zm00001d003995	2	74394439	74398961	2.0	74396216.0	74397551.0	chr02	70458970.0	70460305.0	1.0	Zm00008a007625,chr02,70448387,70459755,-,97.921,183,615,0.0	0.0	N;A	one_to_one_mapping	615:182:433:NA:NA
284	10370	Zm00001d003996	2	74407929	74412907	2.0	74408978.0	74412982.0	chr02	70511779.0	70515851.0	1.0	Zm00008a007626,chr02,70510913,70514663,-,98.728,846,1710,0.0	0.0	N;A	one_to_one_mapping	1710:845:865:NA:NA
285	10371	Zm00001d003999	2	74637520	74638152	2.0	74634411.0	74645428.0	chr02	70769601.0	70780617.0	1.0	Zm00008a007628,chr02,70772707,70773339,+,100.000,1,633,0.0	0.0	N;A	one_to_one_mapping	633:0:633:NA:NA
286	10376	Zm00001d004006	2	75025145	75030389	2.0	75015721.0	75062161.0	chr02	71159141.0	71205666.0	1.0	Zm00008a007631,chr02,71168516,71174154,+,100.000,1,1272,0.0	0.0	N;A	one_to_one_mapping	1272:0:1272:NA:NA
287	10377	Zm00001d004007	2	75054959	75056736	2.0	75015721.0	75062161.0	chr02	71159141.0	71205666.0	1.0	Zm00008a007632,chr02,71198439,71200066,-,100.000,1,1077,0.0	0.0	N;A	one_to_one_mapping	1077:0:1077:NA:NA
288	10378	Zm00001d004008	2	75122349	75135616	2.0	75133689.0	75137351.0	chr02	71285825.0	71289433.0	1.0	Zm00008a007633,chr02,71267476,71277348,+,100.000,35,330,1.30e-151	0.0	N;A	one_to_one_mapping	396:100:296:NA:NA
289	10379	Zm00001d004009	2	75235597	75238270	2.0	75233759.0	75246091.0	chr02	71395774.0	71408104.0	1.0	Zm00008a007634,chr02,71385859,71400274,+,100.000,51,141,1.48e-40	0.0	N;A	one_to_one_mapping	243:152:91:NA:NA
290	10380	Zm00001d004010	2	75418521	75419477	2.0	75417991.0	75420999.0	chr02	71580995.0	71584003.0	1.0	Zm00008a007636,chr02,71581525,71587309,+,100.000,1,304,4.62e-156	0.0	N;A	one_to_one_mapping	315:11:304:NA:NA
291	10382	Zm00001d004013	2	75743192	75744592	2.0	75709107.0	75745019.0	chr02	71874651.0	71910496.0	1.0	Zm00008a007639,chr02,71908786,71910069,+,100.000,118,1401,0.0	0.0	N;A	one_to_one_mapping	1401:117:1284:NA:NA
292	10384	Zm00001d004015	2	75789250	75791994	2.0	75788363.0	75791231.0	chr02	71946594.0	71949461.0	1.0	Zm00008a007640,chr02,71947452,71950553,-,100.000,1,552,0.0	0.0	N;A	one_to_one_mapping	552:0:552:NA:NA
293	10387	Zm00001d004019	2	76032746	76036570	2.0	76006121.0	76036383.0	chr02	72166618.0	72196918.0	1.0	Zm00008a007643,chr02,72193227,72196916,+,100.000,1,1179,0.0	0.0	N;A	one_to_one_mapping	1179:0:1179:NA:NA
294	10388	Zm00001d004020	2	76069583	76077522	2.0	76074043.0	76090536.0	chr02	72235363.0	72251851.0	1.0	Zm00008a007644,chr02,72231401,72238850,-,99.574,1,235,1.14e-116	0.0	N;A	one_to_one_mapping	612:377:235:NA:NA
295	10390	Zm00001d004022	2	76081377	76085776	2.0	76074043.0	76090536.0	chr02	72235363.0	72251851.0	1.0	Zm00008a007646,chr02,72242505,72247156,-,100.000,1,675,0.0	0.0	N;A	one_to_one_mapping	801:126:675:NA:NA
296	10391	Zm00001d004023	2	76316303	76331103	2.0	76311214.0	76336343.0	chr02	72472301.0	72497486.0	1.0	Zm00008a007647,chr02,72478374,72491761,-,100.000,1,598,0.0	0.0	N;A	one_to_one_mapping	642:44:598:NA:NA
297	10393	Zm00001d004025	2	76578813	76580774	2.0	76569240.0	76581428.0	chr02	72712668.0	72724857.0	1.0	Zm00008a007650,chr02,72722242,72724203,+,100.000,1,1962,0.0	0.0	N;A	one_to_one_mapping	1962:0:1962:NA:NA
298	10394	Zm00001d004027	2	76710061	76719897	2.0	76714274.0	76720448.0	chr02	72880385.0	72886597.0	1.0	Zm00008a007652,chr02,72885199,72885974,-,99.476,1,382,0.0	0.0	N;A	one_to_one_mapping	837:455:382:NA:NA
299	10395	Zm00001d004033	2	77475647	77477608	2.0	77446357.0	77478760.0	chr02	73583564.0	73615944.0	1.0	Zm00008a007657,chr02,73612847,73614808,-,100.000,1,1962,0.0	0.0	N;A	one_to_one_mapping	1962:0:1962:NA:NA
300	10397	Zm00001d004036	2	77705738	77717321	2.0	77702422.0	77734900.0	chr02	73837453.0	73869933.0	1.0	Zm00008a007659,chr02,73840746,73852368,+,99.672,1,912,0.0	0.0	N;A	one_to_one_mapping	912:0:912:NA:NA
301	10398	Zm00001d004040	2	78186135	78187699	2.0	78187389.0	78193160.0	chr02	74321302.0	74327073.0	1.0	Zm00008a007660,chr02,74319900,74320367,-,99.694,1,327,3.22e-166	0.0	N;A	one_to_one_mapping	1482:1155:327:NA:NA
302	10400	Zm00001d004042	2	78528269	78549917	2.0	78541265.0	78561471.0	chr02	74662819.0	74683020.0	1.0	Zm00008a007662,chr02,74668187,74668671,+,98.895,364,544,3.33e-86	0.0	N;A	one_to_one_mapping	705:524:181:NA:NA
303	10402	Zm00001d004046	2	78654099	78655004	2.0	78651139.0	78657819.0	chr02	74772361.0	74779041.0	1.0	Zm00008a007663,chr02,74775455,74776193,+,100.000,67,609,0.0	0.0	N;A	one_to_one_mapping	609:66:543:NA:NA
304	10404	Zm00001d004048	2	78973344	78974639	2.0	78968387.0	78985517.0	chr02	75089957.0	75107086.0	1.0	Zm00008a007665,chr02,75094836,75095913,+,100.000,1,828,0.0	0.0	N;A	one_to_one_mapping	828:0:828:NA:NA
305	10406	Zm00001d004051	2	79495413	79500693	2.0	79463818.0	79505826.0	chr02	75577215.0	75619222.0	1.0	Zm00008a007666,chr02,75608844,75614291,+,100.000,1,582,0.0	0.0	N;A	one_to_one_mapping	582:0:582:NA:NA
306	10407	Zm00001d004052	2	79610945	79613138	2.0	79609970.0	79617174.0	chr02	75714592.0	75721798.0	1.0	Zm00008a007667,chr02,75715577,75717863,+,99.663,1,297,1.80e-150	0.0	N;A	one_to_one_mapping	447:150:297:NA:NA
307	10410	Zm00001d004057	2	79920330	79922983	2.0	79914315.0	79916030.0	chr02	75989354.0	75991069.0	1.0	Zm00008a007674,chr02,75996488,75997966,+,98.777,1198,1524,2.09e-162	0.0	N;A	one_to_one_mapping	1524:1197:327:NA:NA
308	10418	Zm00001d004070	2	80075697	80081259	2.0	80075888.0	80078724.0	chr02	76132760.0	76135596.0	1.0	Zm00008a007678,chr02,76132785,76138157,+,100.000,187,1154,0.0	0.0	N;A	one_to_one_mapping	1419:451:968:NA:NA
309	10423	Zm00001d004075	2	80531432	80537038	2.0	80534699.0	80540272.0	chr02	76584203.0	76589782.0	1.0	Zm00008a007685,chr02,76581407,76586663,+,99.455,1,1836,0.0	0.0	N;A	one_to_one_mapping	1836:0:1836:NA:NA
310	10424	Zm00001d004078	2	80769759	80771390	2.0	80766351.0	80772135.0	chr02	76735847.0	76741618.0	1.0	Zm00008a007688,chr02,76739299,76740798,+,99.506,22,1439,0.0	0.0	N;A	one_to_one_mapping	1440:22:1418:NA:NA
311	10426	Zm00001d004080	2	80808867	80810723	2.0	80805421.0	80808951.0	chr02	76765611.0	76769141.0	1.0	Zm00008a007690,chr02,76769779,76770799,-,98.846,1,260,7.27e-128	0.0	N;A	one_to_one_mapping	294:34:260:NA:NA
312	10431	Zm00001d004086	2	81414319	81415921	2.0	81414706.0	81416297.0	chr02	77312657.0	77314248.0	1.0	Zm00008a007693,chr02,77312676,77313767,-,97.268,1,909,0.0	0.0	N;A	one_to_one_mapping	996:87:909:NA:NA
313	10432	Zm00001d004087	2	81421075	81421813	2.0	81421206.0	81424263.0	chr02	77330000.0	77333064.0	1.0	Zm00008a007694,chr02,77325614,77330409,+,97.039,150,453,3.05e-143	0.0	N;A	one_to_one_mapping	651:347:304:NA:NA
314	10434	Zm00001d004089	2	81606678	81607250	2.0	81606055.0	81615228.0	chr02	77552041.0	77561193.0	1.0	Zm00008a007695,chr02,77552717,77553229,+,99.610,61,573,0.0	0.0	N;A	one_to_one_mapping	573:60:513:NA:NA
315	10435	Zm00001d004090	2	81696526	81701884	2.0	81680162.0	81716386.0	chr02	77617669.0	77653865.0	1.0	Zm00008a007696,chr02,77633906,77639270,-,99.835,1,605,0.0	0.0	N;A	one_to_one_mapping	648:43:605:NA:NA
316	10436	Zm00001d004091	2	81972462	82000539	2.0	81998754.0	82000562.0	chr02	77904509.0	77906316.0	1.0	Zm00008a007697,chr02,77868625,77877541,-,100.000,173,375,3.77e-101	0.0	N;A	one_to_one_mapping	375:172:203:NA:NA
317	10438	Zm00001d004094	2	82432131	82436818	2.0	82429587.0	82435696.0	chr02	80092996.0	80099160.0	1.0	Zm00008a007703,chr02,80095824,80099144,-,98.113,87,1782,0.0	0.0	N;A	one_to_one_mapping	1782:86:1696:NA:NA
318	10439	Zm00001d004095	2	82544089	82547190	2.0	82544994.0	82547285.0	chr02	80274376.0	80276660.0	1.0	Zm00008a007704,chr02,80273805,80276377,-,96.970,1,924,0.0	0.0	N;A	one_to_one_mapping	924:0:924:NA:NA
319	10444	Zm00001d004102	2	82839363	82842765	2.0	82838698.0	82841729.0	chr02	80349237.0	80352290.0	1.0	Zm00008a007707,chr02,80349936,80353068,-,98.143,1,1179,0.0	0.0	N;A	one_to_one_mapping	1179:0:1179:NA:NA
320	10451	Zm00001d004118	2	83750412	83790051	2.0	83787183.0	83790408.0	chr02	80556567.0	80559770.0	1.0	Zm00008a007710,chr02,80556914,80559733,+,97.674,1,258,4.84e-123	0.0	N;A	one_to_one_mapping	258:0:258:NA:NA
321	10452	Zm00001d004119	2	83933935	83945839	2.0	83944180.0	83945949.0	chr02	80716830.0	80718599.0	1.0	Zm00008a007711,chr02,80704945,80718572,-,95.923,1,2058,0.0	0.0	N;A	one_to_one_mapping	2058:0:2058:NA:NA
322	10453	Zm00001d004120	2	84068128	84079028	2.0	84044898.0	84080997.0	chr02	80828067.0	80864160.0	1.0	Zm00008a007712,chr02,80851228,80862191,-,100.000,1,549,0.0	0.0	N;A	one_to_one_mapping	549:0:549:NA:NA
323	10455	Zm00001d004123	2	84344353	84356520	2.0	84350803.0	84362454.0	chr02	81132520.0	81144165.0	1.0	Zm00008a007714,chr02,81125756,81138438,+,100.000,1,561,0.0	0.0	N;A	one_to_one_mapping	561:0:561:NA:NA
324	10456	Zm00001d004125	2	84495887	84510274	2.0	84508496.0	84509626.0	chr02	81301832.0	81302962.0	1.0	Zm00008a007715,chr02,81290805,81303810,+,99.278,5871,6978,0.0	0.0	N;A	one_to_one_mapping	6978:5870:1108:NA:NA
325	10457	Zm00001d004126	2	84727345	84729782	2.0	84726224.0	84728003.0	chr02	81538748.0	81540536.0	1.0	Zm00008a007716,chr02,81539503,81542407,+,95.380,1,1083,0.0	0.0	N;A	one_to_one_mapping	1083:0:1083:NA:NA
326	10459	Zm00001d004128	2	85295503	85298934	2.0	85281256.0	85306510.0	chr02	82272093.0	82297346.0	1.0	Zm00008a007721,chr02,82285464,82291247,-,99.096,944,1273,1.00e-165	0.0	N;A	one_to_one_mapping	1323:993:330:NA:NA
327	10463	Zm00001d004132	2	85448480	85453083	2.0	85449922.0	85459033.0	chr02	82406308.0	82415470.0	1.0	Zm00008a007724,chr02,82404889,82410988,+,99.294,1,1557,0.0	0.0	N;A	one_to_one_mapping	1557:0:1557:NA:NA
328	10464	Zm00001d004133	2	85452984	85454824	2.0	85449922.0	85459033.0	chr02	82406308.0	82415470.0	1.0	Zm00008a007725,chr02,82409551,82411108,-,99.074,1,972,0.0	0.0	N;A	one_to_one_mapping	972:0:972:NA:NA
329	10467	Zm00001d004136	2	85695276	85704125	2.0	85702016.0	85704897.0	chr02	82589929.0	82592794.0	1.0	Zm00008a007728,chr02,82583896,82592381,+,99.574,489,957,0.0	0.0	N;A	one_to_one_mapping	1221:752:469:NA:NA
330	10469	Zm00001d004138	2	85736310	85737686	2.0	85736458.0	85738437.0	chr02	82649206.0	82651179.0	1.0	Zm00008a007729,chr02,82649329,82650434,-,99.573,1,468,0.0	0.0	N;A	one_to_one_mapping	468:0:468:NA:NA
331	10470	Zm00001d004139	2	85783948	85803502	2.0	85803349.0	85812606.0	chr02	82700624.0	82709930.0	1.0	Zm00008a007730,chr02,82679541,82700886,-,99.184,3,4779,0.0	0.0	N;A	one_to_one_mapping	4779:2:4777:NA:NA
332	10471	Zm00001d004140	2	86026385	86044778	2.0	86036040.0	86044601.0	chr02	82938215.0	82946814.0	1.0	Zm00008a007731,chr02,82926744,82946723,-,99.890,169,2904,0.0	0.0	N;A	one_to_one_mapping	2904:168:2736:NA:NA
333	10472	Zm00001d004143	2	86093715	86098066	2.0	86092895.0	86111336.0	chr02	82990276.0	83008721.0	1.0	Zm00008a007732,chr02,82991053,82995431,-,99.879,1,825,0.0	0.0	N;A	one_to_one_mapping	825:0:825:NA:NA
334	10475	Zm00001d004152	2	86802376	86814508	2.0	86812964.0	86820095.0	chr02	83592037.0	83599163.0	1.0	Zm00008a007739,chr02,83581653,83593169,+,100.000,1,387,0.0	0.0	N;A	one_to_one_mapping	438:51:387:NA:NA
335	10476	Zm00001d004153	2	86910137	86914927	2.0	86910080.0	86920943.0	chr02	83684355.0	83695231.0	1.0	Zm00008a007740,chr02,83684410,83699225,-,100.000,104,291,4.43e-93	0.0	N;A	one_to_one_mapping	321:133:188:NA:NA
336	10477	Zm00001d004154	2	86919815	86983031	2.0	86980426.0	86983237.0	chr02	83754081.0	83756880.0	1.0	Zm00008a007741,chr02,83747530,83756551,-,100.000,34,894,0.0	0.0	N;A	one_to_one_mapping	933:72:861:NA:NA
337	10478	Zm00001d004159	2	87723383	87750246	2.0	87747244.0	87757339.0	chr02	84401101.0	84411161.0	1.0	Zm00008a007743,chr02,84374187,84404166,-,99.936,1,1567,0.0	0.0	N;A	one_to_one_mapping	1683:116:1567:NA:NA
338	10479	Zm00001d004162	2	88161616	88162456	2.0	88160041.0	88173335.0	chr02	84798893.0	84812144.0	1.0	Zm00008a007747,chr02,84800466,84801308,-,100.000,1,264,1.97e-134	0.0	N;A	one_to_one_mapping	264:0:264:NA:NA
339	10480	Zm00001d004164	2	88283079	88285403	2.0	88285042.0	88286694.0	chr02	84911568.0	84913210.0	1.0	Zm00008a007748,chr02,84909751,84911929,-,99.332,529,2325,0.0	0.0	N;A	one_to_one_mapping	2325:528:1797:NA:NA
340	10485	Zm00001d004169	2	88644108	88659399	2.0	88656675.0	88663341.0	chr02	85596281.0	85602911.0	1.0	Zm00008a007754,chr02,85582309,85583471,+,99.636,1,549,0.0	0.0	N;A	one_to_one_mapping	939:390:549:NA:NA
341	10486	Zm00001d004171	2	88958976	88963643	2.0	88958818.0	88962823.0	chr02	86047353.0	86051341.0	1.0	Zm00008a007758,chr02,86047594,86051344,+,98.686,1,1902,0.0	0.0	N;A	one_to_one_mapping	1902:0:1902:NA:NA
342	10487	Zm00001d004172	2	89151589	89175203	2.0	89173436.0	89175379.0	chr02	86413960.0	86415915.0	1.0	Zm00008a007760,chr02,86381066,86415215,+,100.000,337,850,0.0	0.0	N;A	one_to_one_mapping	948:434:514:NA:NA
343	10488	Zm00001d004173	2	89164906	89166345	2.0	89164836.0	89166878.0	chr02	86395129.0	86397172.0	1.0	Zm00008a007761,chr02,86395451,86396471,-,91.718,169,469,4.16e-135	0.0	N;A	one_to_one_mapping	639:338:301:NA:NA
344	10489	Zm00001d004176	2	89300458	89300971	2.0	89299811.0	89302398.0	chr02	86533335.0	86535919.0	1.0	Zm00008a007764,chr02,86531734,86534496,-,99.533,1,428,0.0	0.0	N;A	one_to_one_mapping	435:7:428:NA:NA
345	10494	Zm00001d004190	2	90080589	90083187	2.0	90080543.0	90083583.0	chr02	87382082.0	87385115.0	1.0	Zm00008a007769,chr02,87383550,87384605,-,99.716,1,1056,0.0	0.0	N;A	one_to_one_mapping	1056:0:1056:NA:NA
346	10496	Zm00001d004193	2	90154652	90161111	2.0	90159348.0	90161075.0	chr02	87544897.0	87546632.0	1.0	Zm00008a007771,chr02,87545553,87546572,-,98.288,1,578,0.0	0.0	N;A	one_to_one_mapping	597:19:578:NA:NA
347	10499	Zm00001d004196	2	90578487	90586376	2.0	90576730.0	90586979.0	chr02	87885464.0	87895696.0	1.0	Zm00008a007772,chr02,87888685,87893979,+,99.675,1,308,1.41e-156	0.0	N;A	one_to_one_mapping	333:25:308:NA:NA
348	10500	Zm00001d004197	2	90766511	90768614	2.0	90766379.0	90769984.0	chr06	107948278.0	107951872.0	1.0	Zm00008a024950,chr06,107948408,107950516,-,98.397,1,1236,0.0	0.0	N;A	one_to_one_mapping	1236:0:1236:NA:NA
349	10501	Zm00001d004198	2	91038189	91040615	2.0	91038000.0	91040056.0	chr02	88248927.0	88250973.0	1.0	Zm00008a007774,chr02,88249195,88252010,+,100.000,1,642,0.0	0.0	N;A	one_to_one_mapping	642:0:642:NA:NA
350	10502	Zm00001d004200	2	91149638	91153961	2.0	91152664.0	91166817.0	chr02	88462431.0	88476500.0	1.0	Zm00008a007775,chr02,88459485,88463477,+,99.115,1,678,0.0	0.0	N;A	one_to_one_mapping	678:0:678:NA:NA
351	10506	Zm00001d004208	2	91679514	91679914	2.0	91678740.0	91680425.0	chr02	88911711.0	88913393.0	1.0	Zm00008a007780,chr02,88912480,88912827,+,98.851,1,348,1.80e-174	0.0	N;A	one_to_one_mapping	348:0:348:NA:NA
352	10507	Zm00001d004209	2	91716365	91717994	2.0	91716297.0	91718944.0	chr02	89138179.0	89140821.0	1.0	Zm00008a007781,chr02,89138438,89139584,-,99.177,271,999,0.0	0.0	N;A	one_to_one_mapping	999:270:729:NA:NA
353	10510	Zm00001d004215	2	92153770	92167937	2.0	92157631.0	92173680.0	chr02	89604948.0	89620985.0	1.0	Zm00008a007783,chr02,89600530,89614266,+,98.493,1,2787,0.0	0.0	N;A	one_to_one_mapping	2787:0:2787:NA:NA
354	10512	Zm00001d004220	2	92824856	92826914	2.0	92826269.0	92827811.0	chr02	90418973.0	90420512.0	1.0	Zm00008a007787,chr02,90417163,90419617,-,100.000,1,290,2.83e-148	0.0	N;A	one_to_one_mapping	471:181:290:NA:NA
355	10513	Zm00001d004222	2	92987738	92988916	2.0	92982314.0	92992430.0	chr02	90545869.0	90555984.0	1.0	Zm00008a007788,chr02,90551295,90560124,-,98.554,1,1176,0.0	0.0	N;A	one_to_one_mapping	1179:3:1176:NA:NA
356	10523	Zm00001d004242	2	95395775	95396095	2.0	95388661.0	95394776.0	chr02	93185082.0	93191181.0	1.0	Zm00008a007798,chr02,93204147,93204467,+,99.688,1,321,1.18e-163	0.0	N;A	one_to_one_mapping	321:0:321:NA:NA
357	10524	Zm00001d004243	2	95493594	95497031	2.0	95493468.0	95503590.0	chr02	93278271.0	93288414.0	1.0	Zm00008a007799,chr02,93278468,93281866,+,99.660,1,1767,0.0	0.0	N;A	one_to_one_mapping	1767:0:1767:NA:NA
358	10525	Zm00001d004245	2	95654560	95664114	2.0	95648931.0	95656037.0	chr02	93369516.0	93376584.0	1.0	Zm00008a007800,chr02,93375176,93376197,-,99.608,1,510,0.0	0.0	N;A	one_to_one_mapping	579:69:510:NA:NA
359	10527	Zm00001d004248	2	95786008	95787623	2.0	95783134.0	95788364.0	chr02	94113371.0	94118601.0	1.0	Zm00008a007802,chr02,94116324,94117793,-,99.901,1,1014,0.0	0.0	N;A	one_to_one_mapping	1470:456:1014:NA:NA
360	10534	Zm00001d004270	2	98318065	98333899	2.0	98318982.0	98333849.0	chr02	96979815.0	96994678.0	1.0	Zm00008a007812,chr02,96979213,96982005,+,100.000,1,508,0.0	0.0	N;A	one_to_one_mapping	558:50:508:NA:NA
361	10535	Zm00001d004277	2	99601657	99601953	2.0	99579131.0	99586220.0	chr02	98152456.0	98159539.0	1.0	Zm00008a007817,chr02,98161905,98162255,-,92.388,1,289,5.29e-117	0.0	N;A	one_to_one_mapping	297:8:289:NA:NA
362	10536	Zm00001d004279	2	99777895	99783642	2.0	99762914.0	99785876.0	chr02	98349359.0	98372201.0	1.0	Zm00008a007818,chr02,98364217,98375193,-,99.642,892,1449,0.0	0.0	N;A	one_to_one_mapping	1449:891:558:NA:NA
363	10538	Zm00001d004287	2	100288906	100290144	2.0	100289071.0	100290782.0	chr02	98720139.0	98721851.0	1.0	Zm00008a007819,chr02,98720139,98721214,-,99.872,1,780,0.0	0.0	N;A	one_to_one_mapping	945:165:780:NA:NA
364	10539	Zm00001d004288	2	100314691	100315272	2.0	100313956.0	100320573.0	chr02	98735383.0	98742007.0	1.0	Zm00008a007820,chr02,98736124,98736705,-,99.656,1,582,0.0	0.0	N;A	one_to_one_mapping	582:0:582:NA:NA
365	10541	Zm00001d004291	2	100866490	100867847	2.0	100656344.0	100658515.0	chr02	99104812.0	99106987.0	1.0	Zm00008a007828,chr02,99497727,99870771,+,95.408,456,651,2.34e-84	0.0	N;A	one_to_one_mapping	1152:956:196:NA:NA
366	10544	Zm00001d004298	2	101435299	101437745	2.0	101390135.0	101489660.0	chr02	100022662.0	100122173.0	1.0	Zm00008a007830,chr02,100068379,100070259,-,100.000,1,135,2.62e-64	0.0	N;A	one_to_one_mapping	321:186:135:NA:NA
367	10545	Zm00001d004300	2	101481769	101492289	2.0	101489599.0	101492508.0	chr02	100122674.0	100125598.0	1.0	Zm00008a007831,chr02,100114240,100125291,+,99.769,20,452,0.0	0.0	N;A	one_to_one_mapping	453:20:433:NA:NA
368	10554	Zm00001d004317	2	102769568	102770578	2.0	102764577.0	102769542.0	chr02	101019686.0	101024638.0	1.0	Zm00008a007840,chr02,101024776,101026328,-,93.966,1,1011,0.0	0.0	N;A	one_to_one_mapping	1011:0:1011:NA:NA
369	10556	Zm00001d004320	2	103007302	103007633	2.0	102997459.0	103009077.0	chr02	101240342.0	101251949.0	1.0	Zm00008a007841,chr02,101250175,101251194,+,100.000,1,177,3.14e-87	0.0	N;A	one_to_one_mapping	249:72:177:NA:NA
370	10564	Zm00001d004330	2	103785591	103788319	2.0	103786284.0	103788554.0	chr02	102026145.0	102028419.0	1.0	Zm00008a007846,chr02,101914588,101927615,-,79.894,220,405,1.16e-45	0.0	N;A	one_to_one_mapping	483:297:186:NA:NA
371	10568	Zm00001d004334	2	104152619	104154147	2.0	104150049.0	104151533.0	chr02	102410434.0	102411909.0	1.0	Zm00008a007849,chr02,102414146,102420949,+,99.312,1,581,0.0	0.0	N;A	one_to_one_mapping	609:28:581:NA:NA
372	10569	Zm00001d004335	2	104167039	104172347	2.0	104163207.0	104184707.0	chr02	102424703.0	102446165.0	1.0	Zm00008a007850,chr02,102428428,102433561,-,100.000,2714,3285,0.0	0.0	N;A	one_to_one_mapping	3285:2713:572:NA:NA
373	10573	Zm00001d004339	2	104567260	104574379	2.0	104570354.0	104573102.0	chr02	102803754.0	102806503.0	1.0	Zm00008a007851,chr02,102800523,102807495,-,97.602,202,2328,0.0	0.0	N;A	one_to_one_mapping	2328:201:2127:NA:NA
374	10574	Zm00001d004340	2	104759766	104765209	2.0	104756899.0	104775460.0	chr02	103236967.0	103255449.0	1.0	Zm00008a007852,chr02,103239850,103245207,-,99.449,986,1348,0.0	0.0	N;A	one_to_one_mapping	1713:1350:363:NA:NA
375	10579	Zm00001d004347	2	105337726	105346227	2.0	105331040.0	105343774.0	chr02	103895577.0	103908336.0	1.0	Zm00008a007855,chr02,103904741,103909612,-,98.725,1,1098,0.0	0.0	N;A	one_to_one_mapping	1098:0:1098:NA:NA
376	10581	Zm00001d004349	2	105719894	105720440	2.0	105704454.0	105709853.0	chr02	104335061.0	104340460.0	1.0	Zm00008a007857,chr02,104350027,104350475,-,100.000,1,279,1.69e-142	0.0	N;A	one_to_one_mapping	309:30:279:NA:NA
377	10584	Zm00001d004355	2	105957713	105958833	2.0	105957696.0	105960455.0	chr02	104587904.0	104590673.0	1.0	Zm00008a007860,chr02,104587921,104589049,-,99.031,1,1032,0.0	0.0	N;A	one_to_one_mapping	1032:0:1032:NA:NA
378	10585	Zm00001d004356	2	105961026	105964365	2.0	105957696.0	105960455.0	chr02	104587904.0	104590673.0	1.0	Zm00008a007861,chr02,104591425,104607231,+,100.000,124,387,4.03e-134	0.0	N;A	one_to_one_mapping	513:249:264:NA:NA
379	10586	Zm00001d004357	2	105975690	105979822	2.0	105979232.0	105980786.0	chr02	104610613.0	104612167.0	1.0	Zm00008a007862,chr02,104607858,104611379,+,99.405,1,336,5.65e-170	0.0	N;A	one_to_one_mapping	1635:1299:336:NA:NA
380	10587	Zm00001d004358	2	106081084	106087544	2.0	106077454.0	106098734.0	chr02	104708422.0	104729689.0	1.0	Zm00008a007863,chr02,104712044,104718414,-,100.000,1,1788,0.0	0.0	N;A	one_to_one_mapping	1788:0:1788:NA:NA
381	10589	Zm00001d004361	2	106288124	106297306	2.0	106286546.0	106301615.0	chr02	104913185.0	104928284.0	1.0	Zm00008a007867,chr02,104914917,104924104,+,100.000,2599,3901,0.0	0.0	N;A	one_to_one_mapping	4611:3308:1303:NA:NA
382	10591	Zm00001d004363	2	106492268	106494016	2.0	106487328.0	106494664.0	chr02	105163193.0	105170514.0	1.0	Zm00008a007868,chr02,105168156,105180470,+,99.366,1,1578,0.0	0.0	N;A	one_to_one_mapping	1581:3:1578:NA:NA
383	10594	Zm00001d004366	2	106628660	106630400	2.0	106628882.0	106630011.0	chr02	105254482.0	105255601.0	1.0	Zm00008a007871,chr02,105253745,105256484,-,96.312,411,1359,0.0	0.0	N;A	one_to_one_mapping	1407:458:949:NA:NA
384	10597	Zm00001d004372	2	106904147	106908784	2.0	106900184.0	106909802.0	chr02	105545449.0	105555183.0	1.0	Zm00008a007876,chr02,105549707,105553904,+,98.655,1,2301,0.0	0.0	N;A	one_to_one_mapping	2301:0:2301:NA:NA
385	10598	Zm00001d004375	2	107040785	107042488	2.0	107035993.0	107037035.0	chr02	106083810.0	106084858.0	1.0	Zm00008a007878,chr02,106088806,106090487,-,99.001,604,1704,0.0	0.0	N;A	one_to_one_mapping	1704:603:1101:NA:NA
386	10600	Zm00001d004379	2	107365020	107365884	2.0	107362661.0	107371488.0	chr02	106349825.0	106358692.0	1.0	Zm00008a007879,chr02,106352273,106354577,-,99.596,1,495,0.0	0.0	N;A	one_to_one_mapping	495:0:495:NA:NA
387	10601	Zm00001d004380	2	107469703	107470980	2.0	107469460.0	107471145.0	chr02	106429534.0	106431247.0	1.0	Zm00008a007880,chr02,106429805,106431082,-,100.000,1,1278,0.0	0.0	N;A	one_to_one_mapping	1278:0:1278:NA:NA
388	10603	Zm00001d004383	2	107689269	107709950	2.0	107697710.0	107711808.0	chr02	106682211.0	106696317.0	1.0	Zm00008a007881,chr02,106670059,106694494,+,97.204,1,1502,0.0	0.0	N;A	one_to_one_mapping	1506:4:1502:NA:NA
389	10605	Zm00001d004386	2	107913435	107917205	2.0	107913435.0	107916275.0	chr02	106898340.0	106901152.0	1.0	Zm00008a007884,chr02,106898390,106902112,+,98.780,1,738,0.0	0.0	N;A	one_to_one_mapping	738:0:738:NA:NA
390	10609	Zm00001d004390	2	108387768	108388463	2.0	108387624.0	108390885.0	chr02	107127819.0	107131092.0	1.0	Zm00008a007887,chr02,107127965,107128696,-,94.095,1,495,0.0	0.0	N;A	one_to_one_mapping	495:0:495:NA:NA
391	10610	Zm00001d004392	2	108518434	108535572	2.0	108533598.0	108535623.0	chr02	107297097.0	107299109.0	1.0	Zm00008a007888,chr02,107290616,107299016,-,99.065,1,642,0.0	0.0	N;A	one_to_one_mapping	735:93:642:NA:NA
392	10612	Zm00001d004396	2	108736242	108762263	2.0	108753295.0	108761439.0	chr02	107734961.0	107743110.0	1.0	Zm00008a007889,chr02,107714790,107744118,-,91.683,268,1806,0.0	0.0	N;A	one_to_one_mapping	1806:267:1539:NA:NA
393	10613	Zm00001d004397	2	108913222	108913905	2.0	108903285.0	108912767.0	chr02	107845576.0	107855063.0	1.0	Zm00008a007891,chr02,107819229,107856311,+,97.525,454,655,2.82e-93	0.0	N;A	one_to_one_mapping	684:482:202:NA:NA
394	10614	Zm00001d004400	2	109230347	109237741	2.0	109235573.0	109238516.0	chr02	107962957.0	107965900.0	1.0	Zm00008a007892,chr02,107957948,107965113,-,100.000,1,1074,0.0	0.0	N;A	one_to_one_mapping	1074:0:1074:NA:NA
395	10615	Zm00001d004401	2	109327004	109328229	2.0	109327576.0	109342213.0	chr02	108053948.0	108068605.0	1.0	Zm00008a007893,chr02,108053180,108054218,+,99.388,1,327,1.77e-165	0.0	N;A	one_to_one_mapping	681:354:327:NA:NA
396	10617	Zm00001d004407	2	110120314	110125179	2.0	110120193.0	110132709.0	chr02	108777580.0	108790096.0	1.0	Zm00008a007895,chr02,108777620,108780566,+,100.000,71,322,1.14e-127	0.0	N;A	one_to_one_mapping	447:195:252:NA:NA
397	10618	Zm00001d004409	2	110207245	110210898	2.0	110209725.0	110231327.0	chr02	108868930.0	108890532.0	1.0	Zm00008a007897,chr02,108867034,108870380,+,100.000,101,342,2.30e-122	0.0	N;A	one_to_one_mapping	342:100:242:NA:NA
398	10619	Zm00001d004410	2	110216975	110222616	2.0	110209725.0	110231327.0	chr02	108868930.0	108890532.0	1.0	Zm00008a007898,chr02,108876192,108881821,-,91.716,1,465,0.0	0.0	N;A	one_to_one_mapping	465:0:465:NA:NA
399	10622	Zm00001d004413	2	110314499	110316622	2.0	110314424.0	110317362.0	chr02	108981677.0	108984615.0	1.0	Zm00008a007899,chr02,108981698,108983879,+,100.000,1,1149,0.0	0.0	N;A	one_to_one_mapping	1149:0:1149:NA:NA
400	10625	Zm00001d004416	2	110383916	110417211	2.0	110388778.0	110394904.0	chr02	109055409.0	109061535.0	1.0	Zm00008a007902,chr02,109049582,109074788,-,99.445,345,1065,0.0	0.0	N;A	one_to_one_mapping	1065:344:721:NA:NA
401	10628	Zm00001d004419	2	110481721	110482872	2.0	110475998.0	110485388.0	chr02	109139001.0	109148390.0	1.0	Zm00008a007905,chr02,109144723,109145626,-,100.000,82,591,0.0	0.0	N;A	one_to_one_mapping	591:81:510:NA:NA
402	10632	Zm00001d004426	2	110929826	110930478	2.0	110907540.0	110918823.0	chr02	109545140.0	109556500.0	1.0	Zm00008a007908,chr02,109566902,109568168,-,100.000,1,388,0.0	0.0	N;A	one_to_one_mapping	477:89:388:NA:NA
403	10633	Zm00001d004428	2	111134165	111142775	2.0	111138386.0	111143491.0	chr02	109774603.0	109779708.0	1.0	Zm00008a007909,chr02,109770421,109779016,-,100.000,1,213,7.53e-107	0.0	N;A	one_to_one_mapping	213:0:213:NA:NA
404	10642	Zm00001d004437	2	111722006	111723284	2.0	111709597.0	111727202.0	chr02	110343401.0	110361007.0	1.0	Zm00008a007915,chr02,110355636,110356865,+,100.000,1,822,0.0	0.0	N;A	one_to_one_mapping	822:0:822:NA:NA
405	10643	Zm00001d004438	2	111723172	111775606	2.0	111767300.0	111783252.0	chr02	110404067.0	110420019.0	1.0	Zm00008a007917,chr02,110406903,110412121,-,100.000,1,297,6.29e-152	0.0	N;A	one_to_one_mapping	651:354:297:NA:NA
406	10644	Zm00001d004439	2	112049178	112050257	2.0	112050065.0	112053406.0	chr02	110676068.0	110679409.0	1.0	Zm00008a007920,chr02,110674095,110676260,-,94.444,1,1080,0.0	0.0	N;A	one_to_one_mapping	1080:0:1080:NA:NA
407	10645	Zm00001d004440	2	112115736	112117938	2.0	112115151.0	112119041.0	chr02	110740873.0	110744763.0	1.0	Zm00008a007921,chr02,110741505,110743510,+,100.000,1,1917,0.0	0.0	N;A	one_to_one_mapping	1917:0:1917:NA:NA
408	10646	Zm00001d004442	2	112221153	112226107	2.0	112223253.0	112224455.0	chr02	110850158.0	110851360.0	1.0	Zm00008a007925,chr02,110847878,110853985,+,98.073,3108,4554,0.0	0.0	N;A	one_to_one_mapping	4554:3107:1447:NA:NA
409	10647	Zm00001d004443	2	112231521	112233025	2.0	112231553.0	112233740.0	chr02	110871030.0	110873217.0	1.0	Zm00008a007926,chr02,110871241,110872484,-,99.263,1,1086,0.0	0.0	N;A	one_to_one_mapping	1086:0:1086:NA:NA
410	10648	Zm00001d004446	2	112621367	112622188	2.0	112620834.0	112623261.0	chr02	111255208.0	111257592.0	1.0	Zm00008a007929,chr02,111255726,111256547,+,96.962,1,822,0.0	0.0	N;A	one_to_one_mapping	822:0:822:NA:NA
411	10649	Zm00001d004448	2	112706664	112712176	2.0	112706716.0	112714771.0	chr02	111549065.0	111557140.0	1.0	Zm00008a007936,chr02,111549573,111552705,-,99.417,147,1347,0.0	0.0	N;A	one_to_one_mapping	1347:146:1201:NA:NA
412	10650	Zm00001d004451	2	113037591	113038604	2.0	113037192.0	113043288.0	chr02	111809906.0	111816011.0	1.0	Zm00008a007937,chr02,111810304,111811323,-,98.529,1,1014,0.0	0.0	N;A	one_to_one_mapping	1014:0:1014:NA:NA
413	10651	Zm00001d004452	2	113081276	113083183	2.0	113078504.0	113094538.0	chr02	111842645.0	111858676.0	1.0	Zm00008a007938,chr02,111845604,111847441,+,100.000,1,564,0.0	0.0	N;A	one_to_one_mapping	564:0:564:NA:NA
414	10654	Zm00001d004457	2	113221514	113223309	2.0	113220694.0	113224146.0	chr02	111982049.0	111985501.0	1.0	Zm00008a007940,chr02,111983083,111984803,+,100.000,208,486,2.74e-142	0.0	N;A	one_to_one_mapping	486:207:279:NA:NA
415	10655	Zm00001d004458	2	113246759	113251908	2.0	113251330.0	113253444.0	chr02	112012979.0	112015093.0	1.0	Zm00008a007941,chr02,112007847,112011126,+,100.000,15,861,0.0	0.0	N;A	one_to_one_mapping	861:14:847:NA:NA
416	10656	Zm00001d004459	2	113249960	113251885	2.0	113251330.0	113253444.0	chr02	112012979.0	112015093.0	1.0	Zm00008a007942,chr02,112011614,112013485,-,96.335,1,1146,0.0	0.0	N;A	one_to_one_mapping	1146:0:1146:NA:NA
417	10657	Zm00001d004460	2	113301631	113309379	2.0	113300131.0	113313480.0	chr02	112059692.0	112073064.0	1.0	Zm00008a007943,chr02,112061163,112068907,-,100.000,1,269,4.44e-137	0.0	N;A	one_to_one_mapping	303:34:269:NA:NA
418	10658	Zm00001d004461	2	113376667	113377714	2.0	113375223.0	113385652.0	chr02	112149903.0	112160332.0	1.0	Zm00008a007946,chr02,112151347,112152313,+,99.867,1,753,0.0	0.0	N;A	one_to_one_mapping	834:81:753:NA:NA
419	10659	Zm00001d004462	2	113399983	113401358	2.0	113394663.0	113414477.0	chr02	112168608.0	112188422.0	1.0	Zm00008a007947,chr02,112174020,112175339,+,100.000,52,579,0.0	0.0	N;A	one_to_one_mapping	579:51:528:NA:NA
420	10660	Zm00001d004463	2	113526922	113567649	2.0	113567162.0	113568806.0	chr02	112334195.0	112335839.0	1.0	Zm00008a007948,chr02,112308517,112334677,+,98.220,1,337,8.21e-164	0.0	N;A	one_to_one_mapping	741:404:337:NA:NA
421	10661	Zm00001d004465	2	113586026	113591041	2.0	113584976.0	113591186.0	chr02	112351869.0	112358098.0	1.0	Zm00008a007949,chr02,112352871,112357913,-,98.492,1,597,0.0	0.0	N;A	one_to_one_mapping	597:0:597:NA:NA
422	10662	Zm00001d004466	2	113646637	113661165	2.0	113661055.0	113667386.0	chr02	112461245.0	112467618.0	1.0	Zm00008a007953,chr02,112443913,112460716,-,100.000,188,1750,0.0	0.0	N;A	one_to_one_mapping	1800:237:1563:NA:NA
423	10663	Zm00001d004467	2	113711203	113713227	2.0	113706616.0	113712199.0	chr02	112519763.0	112525406.0	1.0	Zm00008a007954,chr02,112524319,112527242,-,98.845,834,1266,0.0	0.0	N;A	one_to_one_mapping	1266:833:433:NA:NA
424	10664	Zm00001d004468	2	113818870	113827650	2.0	113826094.0	113827161.0	chr02	112655480.0	112656547.0	1.0	Zm00008a007955,chr02,112647882,112657394,-,100.000,7,537,0.0	0.0	N;A	one_to_one_mapping	705:174:531:NA:NA
425	10666	Zm00001d004470	2	113929997	113931609	2.0	113896569.0	113939581.0	chr02	112728700.0	112771756.0	1.0	Zm00008a007956,chr02,112762096,112763738,-,99.543,17,235,2.94e-108	0.0	N;A	one_to_one_mapping	336:117:219:NA:NA
426	10668	Zm00001d004472	2	114012780	114016467	2.0	114014223.0	114018009.0	chr02	112834406.0	112838198.0	1.0	Zm00008a007958,chr02,112833278,112836687,+,90.791,1,1227,0.0	0.0	N;A	one_to_one_mapping	1227:0:1227:NA:NA
427	10669	Zm00001d004473	2	114085506	114089423	2.0	114086749.0	114097860.0	chr02	112922444.0	112933557.0	1.0	Zm00008a007959,chr02,112921073,112924868,-,99.922,1,1287,0.0	0.0	N;A	one_to_one_mapping	1287:0:1287:NA:NA
428	10671	Zm00001d004477	2	114362210	114365356	2.0	114358812.0	114365406.0	chr02	113125628.0	113132243.0	1.0	Zm00008a007961,chr02,113129051,113132248,+,99.758,1,414,0.0	0.0	N;A	one_to_one_mapping	414:0:414:NA:NA
429	10672	Zm00001d004478	2	114435461	114439440	2.0	114435143.0	114438380.0	chr02	113395735.0	113398954.0	1.0	Zm00008a007962,chr02,113393751,113399796,-,90.871,400,1593,0.0	0.0	N;A	one_to_one_mapping	1599:405:1194:NA:NA
430	10674	Zm00001d004480	2	114516177	114517353	2.0	114435143.0	114438380.0	chr02	113395735.0	113398954.0	1.0	Zm00008a007964,chr02,113473631,113474886,-,99.134,1,693,0.0	0.0	N;A	one_to_one_mapping	693:0:693:NA:NA
431	10676	Zm00001d004482	2	114558262	114558645	2.0	114435143.0	114438380.0	chr02	113395735.0	113398954.0	1.0	Zm00008a007965,chr02,113486270,113486653,+,99.479,1,384,0.0	0.0	N;A	one_to_one_mapping	384:0:384:NA:NA
432	10678	Zm00001d004484	2	114598156	114600453	2.0	114563554.0	114565246.0	chr02	113527487.0	113529176.0	1.0	Zm00008a007968,chr02,113612078,113614688,-,96.718,1,1493,0.0	0.0	N;A	one_to_one_mapping	1518:25:1493:NA:NA
433	10682	Zm00001d004489	2	114735276	114741306	2.0	114733883.0	114784264.0	chr02	113754990.0	113805357.0	1.0	Zm00008a007972,chr02,113756577,113758580,+,100.000,23,240,1.66e-109	0.0	N;A	one_to_one_mapping	240:22:218:NA:NA
434	10685	Zm00001d004494	2	115139251	115142869	2.0	115139042.0	115145725.0	chr02	114031916.0	114038612.0	1.0	Zm00008a007978,chr02,114032267,114034623,+,97.159,265,616,3.35e-168	0.0	N;A	one_to_one_mapping	669:317:352:NA:NA
435	10686	Zm00001d004495	2	115167981	115170867	2.0	115139042.0	115145725.0	chr02	114031916.0	114038612.0	1.0	Zm00008a007979,chr02,114039946,114043315,+,98.515,1,606,0.0	0.0	N;A	one_to_one_mapping	906:300:606:NA:NA
436	10688	Zm00001d004497	2	115226193	115228070	2.0	115225748.0	115226845.0	chr02	114102704.0	114103801.0	1.0	Zm00008a007980,chr02,114103298,114105019,-,97.353,571,1380,0.0	0.0	N;A	one_to_one_mapping	1380:570:810:NA:NA
437	10691	Zm00001d004500	2	115236397	115238502	2.0	115231943.0	115247414.0	chr02	114109806.0	114125278.0	1.0	Zm00008a007982,chr02,114114245,114115930,-,100.000,1,738,0.0	0.0	N;A	one_to_one_mapping	738:0:738:NA:NA
438	10696	Zm00001d004506	2	115648626	115650787	2.0	115640416.0	115644817.0	chr02	114518928.0	114523329.0	1.0	Zm00008a007988,chr02,114528134,114530168,-,99.826,1,1152,0.0	0.0	N;A	one_to_one_mapping	1152:0:1152:NA:NA
439	10699	Zm00001d004509	2	115859005	115861839	2.0	115848833.0	115856808.0	chr02	114695161.0	114703135.0	1.0	Zm00008a007989,chr02,114706384,114708123,+,98.827,652,1674,0.0	0.0	N;A	one_to_one_mapping	1674:651:1023:NA:NA
440	10702	Zm00001d004512	2	115910521	115916044	2.0	115910941.0	115916640.0	chr02	114870236.0	114875875.0	1.0	Zm00008a007992,chr02,114870236,114875296,+,100.000,304,1407,0.0	0.0	N;A	one_to_one_mapping	1407:303:1104:NA:NA
441	10703	Zm00001d004513	2	115917625	115925795	2.0	115923274.0	115934495.0	chr02	114881013.0	114892267.0	1.0	Zm00008a007993,chr02,114877662,114883860,+,99.812,364,1428,0.0	0.0	N;A	one_to_one_mapping	1428:363:1065:NA:NA
442	10706	Zm00001d004517	2	116133439	116141847	2.0	116138500.0	116161736.0	chr02	115082337.0	115105572.0	1.0	Zm00008a007994,chr02,115076055,115085757,+,100.000,298,689,0.0	0.0	N;A	one_to_one_mapping	1062:670:392:NA:NA
443	10708	Zm00001d004521	2	116470474	116480753	2.0	116477321.0	116490768.0	chr02	115427847.0	115441291.0	1.0	Zm00008a007995,chr02,115420729,115431201,-,100.000,1,2260,0.0	0.0	N;A	one_to_one_mapping	2295:35:2260:NA:NA
444	10709	Zm00001d004523	2	116567249	116568460	2.0	116567735.0	116576652.0	chr02	115516139.0	115525055.0	1.0	Zm00008a007996,chr02,115516179,115516775,-,99.814,1,538,0.0	0.0	N;A	one_to_one_mapping	546:8:538:NA:NA
445	10710	Zm00001d004524	2	116605194	116606084	2.0	116605628.0	116609664.0	chr02	115543362.0	115547398.0	1.0	Zm00008a007997,chr02,115542561,115543818,+,99.548,450,891,0.0	0.0	N;A	one_to_one_mapping	891:449:442:NA:NA
446	10717	Zm00001d004534	2	116866569	116867978	2.0	116866106.0	116868936.0	chr02	115759069.0	115761888.0	1.0	Zm00008a008004,chr02,115759538,115760950,+,98.514,1,1410,0.0	0.0	N;A	one_to_one_mapping	1410:0:1410:NA:NA
447	10721	Zm00001d004539	2	117088713	117089147	2.0	117088634.0	117089862.0	chr02	115945706.0	115946939.0	1.0	Zm00008a008005,chr02,115945783,115946226,-,96.847,1,435,0.0	0.0	N;A	one_to_one_mapping	435:0:435:NA:NA
448	10722	Zm00001d004541	2	117112005	117121714	2.0	117115826.0	117121809.0	chr02	116010051.0	116016044.0	1.0	Zm00008a008006,chr02,116007003,116015875,-,97.904,1,1527,0.0	0.0	N;A	one_to_one_mapping	1548:21:1527:NA:NA
449	10723	Zm00001d004543	2	117221421	117225649	2.0	117221521.0	117228646.0	chr02	116189804.0	116196911.0	1.0	Zm00008a008007,chr02,116189759,116193930,+,98.881,1,268,3.23e-132	0.0	N;A	one_to_one_mapping	288:20:268:NA:NA
450	10724	Zm00001d004545	2	117226282	117229328	2.0	117221521.0	117228646.0	chr02	116189804.0	116196911.0	1.0	Zm00008a008008,chr02,116194548,116196904,-,100.000,538,1164,0.0	0.0	N;A	one_to_one_mapping	1164:537:627:NA:NA
451	10725	Zm00001d004546	2	117280218	117282818	2.0	117276775.0	117301612.0	chr02	116245914.0	116270751.0	1.0	Zm00008a008009,chr02,116249396,116251811,-,100.000,1,939,0.0	0.0	N;A	one_to_one_mapping	939:0:939:NA:NA
452	10726	Zm00001d004547	2	117337369	117341154	2.0	117339642.0	117341116.0	chr02	116302100.0	116303574.0	1.0	Zm00008a008010,chr02,116300316,116303479,+,100.000,19,1277,0.0	0.0	N;A	one_to_one_mapping	1788:529:1259:NA:NA
453	10727	Zm00001d004548	2	117348804	117350316	2.0	117347829.0	117352123.0	chr02	116307761.0	116312055.0	1.0	Zm00008a008011,chr02,116308037,116308957,-,100.000,979,1172,9.72e-96	0.0	N;A	one_to_one_mapping	1200:1006:194:NA:NA
454	10728	Zm00001d004551	2	117415866	117422215	2.0	117405956.0	117423728.0	chr02	116361584.0	116379355.0	1.0	Zm00008a008012,chr02,116371507,116377919,+,100.000,1,279,1.51e-142	0.0	N;A	one_to_one_mapping	279:0:279:NA:NA
455	10729	Zm00001d004552	2	117517382	117523345	2.0	117518728.0	117523058.0	chr02	116470120.0	116474479.0	1.0	Zm00008a008013,chr02,116468223,116476785,-,100.000,1,159,2.48e-77	0.0	N;A	one_to_one_mapping	324:165:159:NA:NA
456	10730	Zm00001d004553	2	117599896	117603633	2.0	117603383.0	117604662.0	chr02	116552984.0	116554266.0	1.0	Zm00008a008014,chr02,116548733,116552411,+,100.000,31,387,0.0	0.0	N;A	one_to_one_mapping	2253:1896:357:NA:NA
457	10731	Zm00001d004554	2	117604029	117607568	2.0	117605945.0	117607637.0	chr02	116555253.0	116556945.0	1.0	Zm00008a008015,chr02,116554721,116556921,-,99.143,1,350,2.56e-176	0.0	N;A	one_to_one_mapping	708:358:350:NA:NA
458	10732	Zm00001d004555	2	117756964	117758990	2.0	117718755.0	117721623.0	chr02	116581375.0	116584192.0	1.0	Zm00008a008017,chr02,116678478,116680279,+,98.673,656,1635,0.0	0.0	N;A	one_to_one_mapping	1635:655:980:NA:NA
459	10736	Zm00001d004559	2	118056520	118081233	2.0	118079527.0	118084744.0	chr02	116865215.0	116870384.0	1.0	Zm00008a008022,chr02,116846358,116866962,+,99.678,9,940,0.0	0.0	N;A	one_to_one_mapping	990:58:932:NA:NA
460	10737	Zm00001d004560	2	118137849	118143180	2.0	118131199.0	118132410.0	chr02	116912759.0	116913970.0	1.0	Zm00008a008023,chr02,116917796,116923976,+,100.000,168,756,0.0	0.0	N;A	one_to_one_mapping	774:185:589:NA:NA
461	10738	Zm00001d004561	2	118161397	118171157	2.0	118170389.0	118175287.0	chr02	116952893.0	116957791.0	1.0	Zm00008a008024,chr02,116942221,116953708,+,100.000,1,107,3.69e-49	0.0	N;A	one_to_one_mapping	288:181:107:NA:NA
462	10739	Zm00001d004564	2	118175342	118183006	2.0	118176147.0	118181130.0	chr02	116960072.0	116965055.0	1.0	Zm00008a008025,chr02,116955302,116967646,-,100.000,1,1698,0.0	0.0	N;A	one_to_one_mapping	1698:0:1698:NA:NA
463	10761	Zm00001d004592	2	120694974	120714494	2.0	120709272.0	120717234.0	chr02	119308470.0	119316433.0	1.0	Zm00008a008041,chr02,119307970,119308504,+,99.419,1,172,3.51e-82	0.0	N;A	one_to_one_mapping	1164:992:172:NA:NA
464	10764	Zm00001d004599	2	121335332	121345585	2.0	121342044.0	121343197.0	chr02	119933688.0	119934841.0	1.0	Zm00008a008042,chr02,119927874,119937298,-,100.000,239,465,4.49e-114	0.0	N;A	one_to_one_mapping	471:244:227:NA:NA
465	10770	Zm00001d004607	2	121537325	121539852	2.0	121536112.0	121540337.0	chr02	120155064.0	120159289.0	1.0	Zm00008a008043,chr02,120156657,120158861,+,100.000,214,498,1.55e-145	0.0	N;A	one_to_one_mapping	498:213:285:NA:NA
466	10773	Zm00001d004614	2	121848851	121849602	2.0	121847950.0	121862241.0	chr02	120455391.0	120469661.0	1.0	Zm00008a008046,chr02,120456400,120457056,-,98.958,1,480,0.0	0.0	N;A	one_to_one_mapping	483:3:480:NA:NA
467	10774	Zm00001d004616	2	122073292	122078694	2.0	122075564.0	122079267.0	chr02	120732995.0	120736698.0	1.0	Zm00008a008047,chr02,120730353,120736159,-,98.485,28,159,7.59e-60	0.0	N;A	one_to_one_mapping	414:282:132:NA:NA
468	10778	Zm00001d004621	2	122476413	122478624	2.0	122472349.0	122478194.0	chr02	121139612.0	121145454.0	1.0	Zm00008a008053,chr02,121143802,121145619,+,98.745,28,1461,0.0	0.0	N;A	one_to_one_mapping	1461:27:1434:NA:NA
469	10781	Zm00001d004624	2	122503563	122505289	2.0	122503543.0	122505739.0	chr02	121299256.0	121301455.0	1.0	Zm00008a008056,chr02,121299283,121300659,+,99.180,1,1098,0.0	0.0	N;A	one_to_one_mapping	1098:0:1098:NA:NA
470	10783	Zm00001d004626	2	122675520	122679186	2.0	122671158.0	122680229.0	chr02	121436973.0	121446043.0	1.0	Zm00008a008057,chr02,121441560,121444965,-,98.025,1924,2328,0.0	0.0	N;A	one_to_one_mapping	2328:1923:405:NA:NA
471	10784	Zm00001d004630	2	123641554	123643401	2.0	123579673.0	123646450.0	chr02	122501267.0	122568077.0	1.0	Zm00008a008060,chr02,122563017,122564870,+,89.848,1,534,0.0	0.0	N;A	one_to_one_mapping	534:0:534:NA:NA
472	10785	Zm00001d004633	2	124216656	124218788	2.0	124210096.0	124218888.0	chr02	122887925.0	122896783.0	1.0	Zm00008a008061,chr02,122894553,122896531,+,98.925,1,1395,0.0	0.0	N;A	one_to_one_mapping	1395:0:1395:NA:NA
473	10786	Zm00001d004635	2	124419556	124423848	2.0	124422936.0	124424308.0	chr02	123167141.0	123168513.0	1.0	Zm00008a008063,chr02,123163452,123167891,+,99.419,1,2235,0.0	0.0	N;A	one_to_one_mapping	2235:0:2235:NA:NA
474	10788	Zm00001d004639	2	124625290	124626984	2.0	124625947.0	124629850.0	chr02	124688839.0	124692748.0	1.0	Zm00008a008067,chr02,124688960,124689872,+,100.000,697,1146,0.0	0.0	N;A	one_to_one_mapping	1248:798:450:NA:NA
475	10792	Zm00001d004644	2	124805300	124818947	2.0	124798170.0	124818984.0	chr02	124864075.0	124884892.0	1.0	Zm00008a008070,chr02,124871105,124884778,-,99.545,1,220,7.27e-109	0.0	N;A	one_to_one_mapping	294:74:220:NA:NA
476	10795	Zm00001d004649	2	125603869	125605944	2.0	125598067.0	125612538.0	chr02	125243082.0	125257547.0	1.0	Zm00008a008071,chr02,125248879,125250951,+,99.518,1,2076,0.0	0.0	N;A	one_to_one_mapping	2076:0:2076:NA:NA
477	10796	Zm00001d004650	2	125937581	125938516	2.0	125936975.0	125938100.0	chr02	125658199.0	125659324.0	1.0	Zm00008a008072,chr02,125658652,125660253,-,100.000,1,387,0.0	0.0	N;A	one_to_one_mapping	387:0:387:NA:NA
478	10797	Zm00001d004651	2	126256187	126280335	2.0	126270847.0	126280150.0	chr02	126068781.0	126078120.0	1.0	Zm00008a008073,chr02,126053180,126062557,-,100.000,391,1332,0.0	0.0	N;A	one_to_one_mapping	1332:390:942:NA:NA
479	10798	Zm00001d004652	2	126379657	126383429	2.0	126366802.0	126388382.0	chr02	126204765.0	126226249.0	1.0	Zm00008a008074,chr02,126192765,126221391,-,94.277,65,1060,0.0	0.0	N;A	one_to_one_mapping	1266:270:996:NA:NA
480	10799	Zm00001d004655	2	126652987	126654733	2.0	126651097.0	126661915.0	chr02	126490394.0	126501241.0	1.0	Zm00008a008077,chr02,126492289,126494066,+,100.000,1,287,7.18e-147	0.0	N;A	one_to_one_mapping	291:4:287:NA:NA
481	10803	Zm00001d004664	2	127649757	127651304	2.0	127650271.0	127652662.0	chr02	127448407.0	127450789.0	1.0	Zm00008a008082,chr02,127446901,127449440,-,87.705,1061,1548,0.0	0.0	N;A	one_to_one_mapping	1548:1060:488:NA:NA
482	10804	Zm00001d004667	2	128132374	128184491	2.0	128184282.0	128191383.0	chr02	127922014.0	127929095.0	1.0	Zm00008a008085,chr02,127895616,127921287,-,99.342,211,513,1.87e-151	0.0	N;A	one_to_one_mapping	1884:1581:303:NA:NA
483	10805	Zm00001d004669	2	128628426	128652133	2.0	128649962.0	128657723.0	chr02	128412493.0	128420292.0	1.0	Zm00008a008086,chr02,128386710,128390638,+,99.068,1,429,0.0	0.0	N;A	one_to_one_mapping	462:33:429:NA:NA
484	10808	Zm00001d004672	2	129375198	129376361	2.0	129370959.0	129377166.0	chr02	129239977.0	129246174.0	1.0	Zm00008a008089,chr02,129244340,129245484,-,99.861,1,720,0.0	0.0	N;A	one_to_one_mapping	720:0:720:NA:NA
485	10810	Zm00001d004674	2	129625308	129627179	2.0	129625461.0	129633561.0	chr02	129410920.0	129419024.0	1.0	Zm00008a008090,chr02,129411157,129412536,+,97.220,109,1167,0.0	0.0	N;A	one_to_one_mapping	1185:126:1059:NA:NA
486	10811	Zm00001d004675	2	129629091	129630069	2.0	129625461.0	129633561.0	chr02	129410920.0	129419024.0	1.0	Zm00008a008091,chr02,129414627,129415778,+,98.354,1,243,3.54e-117	0.0	N;A	one_to_one_mapping	660:417:243:NA:NA
487	10815	Zm00001d004679	2	129932563	129939279	2.0	129937295.0	129942789.0	chr02	129750972.0	129756467.0	1.0	Zm00008a008094,chr02,129742866,129785150,+,88.966,1,524,0.0	0.0	N;A	one_to_one_mapping	816:292:524:NA:NA
488	10817	Zm00001d004681	2	130047372	130049161	2.0	130046628.0	130049805.0	chr02	129938602.0	129941792.0	1.0	Zm00008a008095,chr02,129939583,129941298,-,99.306,1,576,0.0	0.0	N;A	one_to_one_mapping	576:0:576:NA:NA
489	10818	Zm00001d004682	2	130189183	130190484	2.0	130189534.0	130192656.0	chr02	130137358.0	130140480.0	1.0	Zm00008a008098,chr02,130137382,130138308,+,99.676,376,1302,0.0	0.0	N;A	one_to_one_mapping	1302:375:927:NA:NA
490	10825	Zm00001d004691	2	131619680	131622816	2.0	131621994.0	131626962.0	chr02	131567483.0	131572461.0	1.0	Zm00008a008103,chr02,131565431,131568230,-,99.297,1,1422,0.0	0.0	N;A	one_to_one_mapping	1422:0:1422:NA:NA
491	10827	Zm00001d004697	2	131929878	131937148	2.0	131928504.0	131931792.0	chr02	131984196.0	131987476.0	1.0	Zm00008a008111,chr02,131985702,131991878,+,97.077,1,479,0.0	0.0	N;A	one_to_one_mapping	1050:571:479:NA:NA
492	10828	Zm00001d004698	2	132002826	132005184	2.0	132003251.0	132006157.0	chr02	132145753.0	132148703.0	1.0	Zm00008a008114,chr02,132144904,132147711,+,100.000,480,852,0.0	0.0	N;A	one_to_one_mapping	2277:1904:373:NA:NA
493	10830	Zm00001d004700	2	132138157	132139180	2.0	132137845.0	132139285.0	chr02	132189358.0	132190801.0	1.0	Zm00008a008118,chr02,132189661,132190620,+,100.000,1,336,2.11e-173	0.0	N;A	one_to_one_mapping	336:0:336:NA:NA
494	10832	Zm00001d004702	2	132209575	132244262	2.0	132233053.0	132244483.0	chr02	132376170.0	132387659.0	1.0	Zm00008a008119,chr02,132363361,132387449,-,99.050,1,421,0.0	0.0	N;A	one_to_one_mapping	2295:1874:421:NA:NA
495	10833	Zm00001d004705	2	132347742	132349421	2.0	132346870.0	132349900.0	chr02	132567161.0	132570221.0	1.0	Zm00008a008120,chr02,132568033,132569712,-,99.121,1,1365,0.0	0.0	N;A	one_to_one_mapping	1365:0:1365:NA:NA
496	10834	Zm00001d004706	2	132363395	132367683	2.0	132362817.0	132366964.0	chr02	132720480.0	132724606.0	1.0	Zm00008a008123,chr02,132720992,132723168,-,98.773,397,1945,0.0	0.0	N;A	one_to_one_mapping	1956:407:1549:NA:NA
497	10839	Zm00001d004716	2	133451627	133457602	2.0	133454347.0	133456091.0	chr02	133794835.0	133796579.0	1.0	Zm00008a008128,chr02,133791149,133798286,-,92.016,88,826,0.0	0.0	N;A	one_to_one_mapping	2346:1607:739:NA:NA
498	10845	Zm00001d004722	2	133863022	133864502	2.0	133820260.0	133854785.0	chr02	134284688.0	134319213.0	1.0	Zm00008a008134,chr02,134342301,134343145,-,100.000,120,200,5.41e-35	0.0	N;A	one_to_one_mapping	321:240:81:NA:NA
499	10846	Zm00001d004723	2	133865928	133868734	2.0	133820260.0	133854785.0	chr02	134284688.0	134319213.0	1.0	Zm00008a008135,chr02,134345203,134348009,-,100.000,1241,1620,0.0	0.0	N;A	one_to_one_mapping	1620:1240:380:NA:NA
500	10849	Zm00001d004727	2	134131420	134137633	2.0	134118704.0	134120079.0	chr02	134602189.0	134603564.0	1.0	Zm00008a008136,chr02,134615518,134617395,+,100.000,1,481,0.0	0.0	N;A	one_to_one_mapping	963:482:481:NA:NA
501	10853	Zm00001d004731	2	134453744	134457995	2.0	134457571.0	134461941.0	chr02	134941649.0	134946019.0	1.0	Zm00008a008139,chr02,134937863,134942084,-,90.570,1,1467,0.0	0.0	N;A	one_to_one_mapping	1467:0:1467:NA:NA
502	10854	Zm00001d004733	2	134524075	134527308	2.0	134526422.0	134533690.0	chr02	135008925.0	135016183.0	1.0	Zm00008a008140,chr02,135005786,135009345,+,100.000,103,214,5.82e-52	0.0	N;A	one_to_one_mapping	240:128:112:NA:NA
503	10855	Zm00001d004734	2	134686452	134689699	2.0	134646584.0	134689728.0	chr02	135132353.0	135175497.0	1.0	Zm00008a008143,chr02,135172249,135175466,-,100.000,1,1248,0.0	0.0	N;A	one_to_one_mapping	1248:0:1248:NA:NA
504	10857	Zm00001d004736	2	134747713	134748868	2.0	134744205.0	134760811.0	chr02	135226875.0	135243481.0	1.0	Zm00008a008144,chr02,135219047,135231609,+,100.000,1,35,2.72e-10	0.0	N;A	one_to_one_mapping	183:148:35:NA:NA
505	10858	Zm00001d004737	2	134905661	134916730	2.0	134910842.0	134919663.0	chr02	135396647.0	135405470.0	1.0	Zm00008a008145,chr02,135391468,135399677,-,100.000,139,3126,0.0	0.0	N;A	one_to_one_mapping	6423:3435:2988:NA:NA
506	10859	Zm00001d004738	2	135038756	135044503	2.0	135029797.0	135050207.0	chr02	135516735.0	135537145.0	1.0	Zm00008a008146,chr02,135529627,135532123,+,100.000,253,1818,0.0	0.0	N;A	one_to_one_mapping	2034:468:1566:NA:NA
507	10860	Zm00001d004739	2	135107481	135114390	2.0	135111028.0	135119903.0	chr02	135598311.0	135607178.0	1.0	Zm00008a008147,chr02,135595124,135601606,+,99.713,178,525,1.70e-177	0.0	N;A	one_to_one_mapping	579:231:348:NA:NA
508	10861	Zm00001d004740	2	135147704	135154431	2.0	135134743.0	135173370.0	chr02	135622928.0	135661555.0	1.0	Zm00008a008148,chr02,135635749,135642591,-,97.274,1,1761,0.0	0.0	N;A	one_to_one_mapping	1761:0:1761:NA:NA
509	10863	Zm00001d004744	2	135504533	135506004	2.0	135503327.0	135508957.0	chr02	136007988.0	136013610.0	1.0	Zm00008a008149,chr02,136009512,136010562,-,99.638,1,828,0.0	0.0	N;A	one_to_one_mapping	828:0:828:NA:NA
510	10868	Zm00001d004751	2	136241469	136248634	2.0	136242705.0	136246479.0	chr02	138154678.0	138158424.0	1.0	Zm00008a008155,chr02,138154381,138159834,+,99.310,682,1551,0.0	0.0	N;A	one_to_one_mapping	1551:681:870:NA:NA
511	10877	Zm00001d004762	2	137325937	137330047	2.0	137313532.0	137315978.0	chr02	138867940.0	138870361.0	1.0	Zm00008a008169,chr02,138871304,138877127,+,97.568,420,1899,0.0	0.0	N;A	one_to_one_mapping	1899:419:1480:NA:NA
512	10878	Zm00001d004763	2	137365815	137367470	2.0	137364327.0	137367860.0	chr02	138897306.0	138900873.0	1.0	Zm00008a008170,chr02,138898838,138900865,+,99.648,1,1419,0.0	0.0	N;A	one_to_one_mapping	1419:0:1419:NA:NA
513	10881	Zm00001d004768	2	137853555	137856240	2.0	137855426.0	137865836.0	chr02	139571873.0	139582284.0	1.0	Zm00008a008172,chr02,139568906,139572747,+,99.195,445,1065,0.0	0.0	N;A	one_to_one_mapping	1365:744:621:NA:NA
514	10882	Zm00001d004769	2	138037910	138038476	2.0	137904029.0	137910019.0	chr02	139626337.0	139632314.0	1.0	Zm00008a008175,chr02,139728225,139728791,-,99.118,1,567,0.0	0.0	N;A	one_to_one_mapping	567:0:567:NA:NA
515	10892	Zm00001d004785	2	139099237	139105284	2.0	139095583.0	139105900.0	chr02	140775273.0	140785577.0	1.0	Zm00008a008189,chr02,140778895,140784784,+,99.914,1,2313,0.0	0.0	N;A	one_to_one_mapping	2313:0:2313:NA:NA
516	10895	Zm00001d004788	2	139251400	139264546	2.0	139263884.0	139265074.0	chr02	140898189.0	140899379.0	1.0	Zm00008a008190,chr02,140895901,140898683,+,100.000,289,528,1.16e-120	0.0	N;A	one_to_one_mapping	1344:1104:240:NA:NA
517	10897	Zm00001d004791	2	139598222	139598940	2.0	139598505.0	139601201.0	chr02	141213581.0	141216277.0	1.0	Zm00008a008192,chr02,141212750,141214016,+,89.482,1,618,0.0	0.0	N;A	one_to_one_mapping	618:0:618:NA:NA
518	10904	Zm00001d004804	2	140341974	140345724	2.0	140338485.0	140351953.0	chr02	141437429.0	141450896.0	1.0	Zm00008a008194,chr02,141440962,141444750,+,99.839,1,1240,0.0	0.0	N;A	one_to_one_mapping	1653:413:1240:NA:NA
519	10907	Zm00001d004807	2	140587723	140592773	2.0	140587798.0	140593034.0	chr02	141633778.0	141639003.0	1.0	Zm00008a008195,chr02,141633864,141638885,+,99.650,1,2859,0.0	0.0	N;A	one_to_one_mapping	2859:0:2859:NA:NA
520	10909	Zm00001d004810	2	140744018	140750309	2.0	140743757.0	140755750.0	chr02	141864655.0	141876696.0	1.0	Zm00008a008198,chr02,141864798,141870896,+,98.420,1,3291,0.0	0.0	N;A	one_to_one_mapping	3291:0:3291:NA:NA
521	10910	Zm00001d004811	2	140763013	140765550	2.0	140765464.0	140781781.0	chr02	141895452.0	141911772.0	1.0	Zm00008a008199,chr02,141871041,141894629,-,99.632,418,689,1.80e-136	0.0	N;A	one_to_one_mapping	1152:880:272:NA:NA
522	10911	Zm00001d004812	2	140809252	140813969	2.0	140809186.0	140813857.0	chr02	141947145.0	141951811.0	1.0	Zm00008a008200,chr02,141947707,141951674,+,99.924,1,1323,0.0	0.0	N;A	one_to_one_mapping	1323:0:1323:NA:NA
523	10912	Zm00001d004814	2	140902296	140903771	2.0	140902658.0	140904382.0	chr02	142017235.0	142018959.0	1.0	Zm00008a008201,chr02,142017521,142018348,+,99.517,649,1476,0.0	0.0	N;A	one_to_one_mapping	1476:648:828:NA:NA
524	10913	Zm00001d004815	2	140904684	140905809	2.0	140904330.0	140905778.0	chr02	142018961.0	142020410.0	1.0	Zm00008a008202,chr02,142019595,142020830,-,98.760,13,657,0.0	0.0	N;A	one_to_one_mapping	657:12:645:NA:NA
525	10914	Zm00001d004817	2	140977385	140982487	2.0	140980898.0	140986393.0	chr02	142084339.0	142089832.0	1.0	Zm00008a008204,chr02,142079989,142086346,-,98.956,1,1245,0.0	0.0	N;A	one_to_one_mapping	1278:33:1245:NA:NA
526	10915	Zm00001d004818	2	141025001	141035997	2.0	141031094.0	141052617.0	chr02	142148550.0	142170089.0	1.0	Zm00008a008206,chr02,142148012,142153427,-,100.000,1,1650,0.0	0.0	N;A	one_to_one_mapping	1650:0:1650:NA:NA
527	10916	Zm00001d004819	2	141044586	141048265	2.0	141031094.0	141052617.0	chr02	142148550.0	142170089.0	1.0	Zm00008a008207,chr02,142162486,142165736,-,100.000,1,858,0.0	0.0	N;A	one_to_one_mapping	858:0:858:NA:NA
528	10918	Zm00001d004821	2	141195744	141198243	2.0	141195053.0	141198586.0	chr02	142349610.0	142353151.0	1.0	Zm00008a008210,chr02,142350317,142351152,+,99.135,1,345,1.78e-174	0.0	N;A	one_to_one_mapping	345:0:345:NA:NA
529	10919	Zm00001d004822	2	141288749	141289952	2.0	141287297.0	141290190.0	scaffold4906	86195.0	83324.0	1.0	Zm00008a039579,scaffold4906,83695,85140,+,98.409,105,1047,0.0	0.0	N;A	one_to_one_mapping	1050:107:943:NA:NA
530	10929	Zm00001d004837	2	142729514	142739676	2.0	142739457.0	142743708.0	chr02	143799992.0	143804243.0	1.0	Zm00008a008217,chr02,143789963,143802272,-,100.000,1,790,0.0	0.0	N;A	one_to_one_mapping	831:41:790:NA:NA
531	10930	Zm00001d004839	2	143074865	143077854	2.0	143068363.0	143084769.0	chr02	144123293.0	144139711.0	1.0	Zm00008a008218,chr02,144129805,144132957,+,100.000,1,1170,0.0	0.0	N;A	one_to_one_mapping	1170:0:1170:NA:NA
532	10931	Zm00001d004840	2	143079081	143083058	2.0	143068363.0	143084769.0	chr02	144123293.0	144139711.0	1.0	Zm00008a008219,chr02,144134138,144137727,-,100.000,76,1032,0.0	0.0	N;A	one_to_one_mapping	1032:75:957:NA:NA
533	10932	Zm00001d004841	2	143651473	143654532	2.0	143649978.0	143678459.0	chr02	144687207.0	144715688.0	1.0	Zm00008a008221,chr02,144688752,144691601,+,100.000,1,1170,0.0	0.0	N;A	one_to_one_mapping	1170:0:1170:NA:NA
534	10933	Zm00001d004843	2	143855973	143857138	2.0	143855996.0	143857415.0	chr02	144887804.0	144889223.0	1.0	Zm00008a008223,chr02,144887804,144888950,+,100.000,1,396,0.0	0.0	N;A	one_to_one_mapping	396:0:396:NA:NA
535	10935	Zm00001d004846	2	144210411	144212465	2.0	144194945.0	144236864.0	chr02	145216696.0	145258615.0	1.0	Zm00008a008226,chr02,145232162,145234216,-,100.000,1,2055,0.0	0.0	N;A	one_to_one_mapping	2055:0:2055:NA:NA
536	10936	Zm00001d004847	2	144288245	144290435	2.0	144288193.0	144291073.0	chr02	145355514.0	145358394.0	1.0	Zm00008a008231,chr02,145355554,145357756,+,100.000,1,2070,0.0	0.0	N;A	one_to_one_mapping	2070:0:2070:NA:NA
537	10937	Zm00001d004848	2	144414921	144416162	2.0	144401653.0	144415261.0	chr02	145465783.0	145479389.0	1.0	Zm00008a008232,chr02,145476535,145480583,-,98.723,934,1168,1.23e-113	0.0	N;A	one_to_one_mapping	1242:1007:235:NA:NA
538	10939	Zm00001d004851	2	144529394	144530704	2.0	144530324.0	144535645.0	chr02	145587611.0	145592933.0	1.0	Zm00008a008233,chr02,145586625,145588065,-,95.726,1,897,0.0	0.0	N;A	one_to_one_mapping	1311:414:897:NA:NA
539	10940	Zm00001d004852	2	144672703	144675049	2.0	144671208.0	144677227.0	chr02	145734763.0	145740783.0	1.0	Zm00008a008235,chr02,145736654,145747446,+,100.000,375,464,1.16e-39	0.0	N;A	one_to_one_mapping	513:423:90:NA:NA
540	10941	Zm00001d004854	2	144678030	144679289	2.0	144677454.0	144680455.0	chr02	145741026.0	145744029.0	1.0	Zm00008a008236,chr02,145737949,145748972,-,100.000,91,187,7.19e-44	0.0	N;A	one_to_one_mapping	216:119:97:NA:NA
541	10942	Zm00001d004855	2	144882980	144890090	2.0	144876396.0	144892912.0	chr02	145958471.0	145974997.0	1.0	Zm00008a008238,chr02,145969780,145972266,-,100.000,1,1124,0.0	0.0	N;A	one_to_one_mapping	1773:649:1124:NA:NA
542	10943	Zm00001d004856	2	145083433	145087343	2.0	145085286.0	145087361.0	chr02	146147560.0	146149645.0	1.0	Zm00008a008239,chr02,146145266,146149600,+,99.442,1,538,0.0	0.0	N;A	one_to_one_mapping	1563:1025:538:NA:NA
543	10944	Zm00001d004857	2	145114887	145119368	2.0	145114872.0	145118390.0	chr02	146199192.0	146202729.0	1.0	Zm00008a008240,chr02,146199411,146203759,-,100.000,482,761,1.26e-142	0.0	N;A	one_to_one_mapping	765:485:280:NA:NA
544	10945	Zm00001d004861	2	145357641	145376160	2.0	145370774.0	145376332.0	chr02	146433678.0	146439228.0	1.0	Zm00008a008241,chr02,146419812,146439167,+,99.959,108,2559,0.0	0.0	N;A	one_to_one_mapping	2559:107:2452:NA:NA
545	10948	Zm00001d004865	2	145442465	145442994	2.0	145442097.0	145443155.0	chr02	146517711.0	146518769.0	1.0	Zm00008a008243,chr02,146518079,146523177,+,96.296,1,468,0.0	0.0	N;A	one_to_one_mapping	468:0:468:NA:NA
546	10951	Zm00001d004868	2	145454892	145460926	2.0	145456264.0	145463388.0	chr02	146525331.0	146532440.0	1.0	Zm00008a008244,chr02,146523151,146529585,-,98.558,635,2229,0.0	0.0	N;A	one_to_one_mapping	2229:634:1595:NA:NA
547	10952	Zm00001d004869	2	145649716	145650886	2.0	145639792.0	145673061.0	chr02	146768248.0	146801496.0	1.0	Zm00008a008248,chr02,146778150,146778794,-,100.000,223,453,2.90e-116	0.0	N;A	one_to_one_mapping	453:222:231:NA:NA
548	10955	Zm00001d004872	2	145664677	145670448	2.0	145639792.0	145673061.0	chr02	146768248.0	146801496.0	1.0	Zm00008a008250,chr02,146793112,146797644,-,99.922,822,4689,0.0	0.0	N;A	one_to_one_mapping	4689:821:3868:NA:NA
549	10957	Zm00001d004875	2	145683678	145688881	2.0	145687556.0	145688973.0	chr02	146816069.0	146817487.0	1.0	Zm00008a008251,chr02,146811896,146817021,-,99.256,1,1209,0.0	0.0	N;A	one_to_one_mapping	1209:0:1209:NA:NA
550	10961	Zm00001d004881	2	146206362	146207063	2.0	146205954.0	146208373.0	chr02	147210137.0	147212560.0	1.0	Zm00008a008256,chr02,147210539,147211240,+,99.715,1,702,0.0	0.0	N;A	one_to_one_mapping	702:0:702:NA:NA
551	10962	Zm00001d004882	2	146379218	146380414	2.0	146376628.0	146381372.0	chr02	147341542.0	147346277.0	1.0	Zm00008a008257,chr02,147343911,147345322,-,97.530,1,1168,0.0	0.0	N;A	one_to_one_mapping	1197:29:1168:NA:NA
552	10964	Zm00001d004885	2	146496349	146501430	2.0	146426235.0	146433960.0	chr02	147392909.0	147400634.0	1.0	Zm00008a008265,chr02,147840621,147845476,-,96.608,1,796,0.0	0.0	N;A	one_to_one_mapping	1182:386:796:NA:NA
553	10968	Zm00001d004889	2	147004057	147005221	2.0	146990796.0	147008845.0	chr02	148385809.0	148403903.0	1.0	Zm00008a008280,chr02,148397516,148400579,-,95.592,1,759,0.0	0.0	N;A	one_to_one_mapping	789:30:759:NA:NA
554	10969	Zm00001d004890	2	147021230	147025006	2.0	147018426.0	147082691.0	chr02	148414204.0	148478535.0	1.0	Zm00008a008281,chr02,148419401,148420337,+,100.000,538,1000,0.0	0.0	N;A	one_to_one_mapping	1149:686:463:NA:NA
555	10972	Zm00001d004894	2	147269761	147270804	2.0	147230158.0	147232304.0	chr02	148622203.0	148624355.0	1.0	Zm00008a008283,chr02,148696676,148697795,+,99.580,276,513,2.23e-118	0.0	N;A	one_to_one_mapping	513:275:238:NA:NA
556	10973	Zm00001d004895	2	147531811	147532767	2.0	147532611.0	147543827.0	chr02	148914279.0	148925468.0	1.0	Zm00008a008287,chr02,148912719,148914435,+,98.222,16,240,3.07e-107	0.0	N;A	one_to_one_mapping	957:732:225:NA:NA
557	10974	Zm00001d004896	2	147532850	147537808	2.0	147532611.0	147543827.0	chr02	148914279.0	148925468.0	1.0	Zm00008a008288,chr02,148914552,148919342,-,100.000,208,618,0.0	0.0	N;A	one_to_one_mapping	621:210:411:NA:NA
558	10975	Zm00001d004897	2	147657998	147659916	2.0	147644707.0	147656855.0	chr02	149015076.0	149027254.0	1.0	Zm00008a008289,chr02,149027899,149029752,+,97.810,1,1044,0.0	0.0	N;A	one_to_one_mapping	1044:0:1044:NA:NA
559	10976	Zm00001d004898	2	147703036	147707778	2.0	147702638.0	147706320.0	chr02	149058262.0	149061937.0	1.0	Zm00008a008292,chr02,149058695,149063542,-,99.796,114,1095,0.0	0.0	N;A	one_to_one_mapping	1095:113:982:NA:NA
560	10977	Zm00001d004899	2	147710765	147712793	2.0	147708931.0	147719447.0	chr02	149078051.0	149088560.0	1.0	Zm00008a008293,chr02,149079998,149082026,-,98.916,1,1752,0.0	0.0	N;A	one_to_one_mapping	1752:0:1752:NA:NA
561	10978	Zm00001d004903	2	147882115	147883489	2.0	147880268.0	147883867.0	chr02	149241932.0	149245556.0	1.0	Zm00008a008295,chr02,149244003,149244878,-,98.059,37,900,0.0	0.0	N;A	one_to_one_mapping	900:36:864:NA:NA
562	10980	Zm00001d004906	2	147926730	147928365	2.0	147904025.0	147931625.0	chr02	149365952.0	149393548.0	1.0	Zm00008a008298,chr02,149389288,149390298,+,100.000,100,1110,0.0	0.0	N;A	one_to_one_mapping	1110:99:1011:NA:NA
563	10982	Zm00001d004908	2	147970803	147971519	2.0	147937329.0	147939960.0	chr02	149403236.0	149405865.0	1.0	Zm00008a008299,chr02,149445694,149447065,+,97.885,1,662,0.0	0.0	N;A	one_to_one_mapping	717:55:662:NA:NA
564	10983	Zm00001d004909	2	147984285	147985524	2.0	147983817.0	147987054.0	chr02	149455078.0	149458276.0	1.0	Zm00008a008300,chr02,149455672,149456504,-,99.209,82,840,0.0	0.0	N;A	one_to_one_mapping	840:81:759:NA:NA
565	10984	Zm00001d004910	2	148017218	148017715	2.0	148015207.0	148016824.0	chr02	149535989.0	149537585.0	1.0	Zm00008a008301,chr02,149509838,149539085,+,98.261,1,345,3.92e-170	0.0	N;A	one_to_one_mapping	345:0:345:NA:NA
566	10986	Zm00001d004912	2	148091273	148143354	2.0	148015207.0	148016824.0	chr02	149535989.0	149537585.0	1.0	Zm00008a008304,chr02,149680147,149681330,+,97.268,2128,2310,2.02e-82	0.0	N;A	one_to_one_mapping	2310:2127:183:NA:NA
567	10987	Zm00001d004913	2	148160530	148162597	2.0	148160767.0	148163046.0	chr02	149685664.0	149687930.0	1.0	Zm00008a008306,chr02,149685693,149687458,-,98.397,1,624,0.0	0.0	N;A	one_to_one_mapping	717:93:624:NA:NA
568	10989	Zm00001d004915	2	148273239	148274261	2.0	148247647.0	148253048.0	chr02	149724619.0	149729973.0	1.0	Zm00008a008308,chr02,149789035,149790172,-,96.970,688,1009,1.30e-156	0.0	N;A	one_to_one_mapping	1023:701:322:NA:NA
569	10990	Zm00001d004916	2	148560206	148564300	2.0	148331821.0	148338971.0	chr02	149869459.0	149876651.0	1.0	Zm00008a008313,chr02,150051764,150055274,-,97.738,1,1104,0.0	0.0	N;A	one_to_one_mapping	1104:0:1104:NA:NA
570	10991	Zm00001d004917	2	148582996	148585868	2.0	148331821.0	148338971.0	chr02	149869459.0	149876651.0	1.0	Zm00008a008312,chr02,150046309,150046569,-,97.318,514,771,5.41e-122	0.0	N;A	one_to_one_mapping	771:513:258:NA:NA
571	10994	Zm00001d004921	2	148710174	148711618	2.0	148709947.0	148711806.0	chr02	150099079.0	150100938.0	1.0	Zm00008a008314,chr02,150099343,150100794,+,100.000,1,1101,0.0	0.0	N;A	one_to_one_mapping	1101:0:1101:NA:NA
572	10995	Zm00001d004924	2	149026476	149029096	2.0	149026134.0	149027960.0	chr02	150359624.0	150361428.0	1.0	Zm00008a008317,chr02,150360216,150362372,-,99.164,1,1077,0.0	0.0	N;A	one_to_one_mapping	1077:0:1077:NA:NA
573	10996	Zm00001d004925	2	149182642	149191037	2.0	149183014.0	149191464.0	chr02	150629120.0	150637603.0	1.0	Zm00008a008318,chr02,150629120,150637141,+,99.318,424,5703,0.0	0.0	N;A	one_to_one_mapping	5703:423:5280:NA:NA
574	10998	Zm00001d004927	2	149224009	149226714	2.0	149223762.0	149227497.0	chr02	150750854.0	150754539.0	1.0	Zm00008a008321,chr02,150751250,150753878,+,99.822,1,561,0.0	0.0	N;A	one_to_one_mapping	561:0:561:NA:NA
575	10999	Zm00001d004929	2	149268089	149270752	2.0	149265150.0	149267175.0	chr02	150769578.0	150771601.0	1.0	Zm00008a008322,chr02,150778731,150781227,+,100.000,1873,2304,0.0	0.0	N;A	one_to_one_mapping	2304:1872:432:NA:NA
576	11000	Zm00001d004930	2	149275452	149278598	2.0	149276300.0	149278523.0	chr02	150784830.0	150787034.0	1.0	Zm00008a008323,chr02,150783785,150787028,-,100.000,1,337,8.29e-174	0.0	N;A	one_to_one_mapping	453:116:337:NA:NA
577	11001	Zm00001d004931	2	149353232	149355845	2.0	149276300.0	149278523.0	chr02	150784830.0	150787034.0	1.0	Zm00008a008325,chr02,150891059,150894116,-,95.896,1146,1608,0.0	0.0	N;A	one_to_one_mapping	1608:1145:463:NA:NA
578	11003	Zm00001d004934	2	149552424	149555856	2.0	149555680.0	149561926.0	chr02	151413055.0	151419307.0	1.0	Zm00008a008332,chr02,151410039,151412414,-,92.368,724,1365,0.0	0.0	N;A	one_to_one_mapping	1365:723:642:NA:NA
579	11004	Zm00001d004936	2	149585939	149589630	2.0	149583012.0	149594456.0	chr02	151428449.0	151439926.0	1.0	Zm00008a008333,chr02,151428921,151434876,-,100.000,1,45,1.26e-15	0.0	N;A	one_to_one_mapping	222:177:45:NA:NA
580	11017	Zm00001d004953	2	150446177	150451317	2.0	150441127.0	150471208.0	chr02	152404948.0	152435031.0	1.0	Zm00008a008339,chr02,152410113,152415137,-,91.063,292,705,3.28e-171	0.0	N;A	one_to_one_mapping	1164:750:414:NA:NA
581	11018	Zm00001d004955	2	150554959	150558746	2.0	150557500.0	150560720.0	chr02	152539786.0	152543006.0	1.0	Zm00008a008340,chr02,152537467,152541701,+,99.690,1,1290,0.0	0.0	N;A	one_to_one_mapping	1290:0:1290:NA:NA
582	11020	Zm00001d004957	2	150613845	150616281	2.0	150612547.0	150614062.0	chr02	152590566.0	152592080.0	1.0	Zm00008a008343,chr02,152592583,152594841,+,97.418,442,1177,0.0	0.0	N;A	one_to_one_mapping	1545:809:736:NA:NA
583	11022	Zm00001d004959	2	150682992	150686218	2.0	150679486.0	150685647.0	chr02	152668685.0	152674839.0	1.0	Zm00008a008344,chr02,152673940,152675359,+,99.539,1,867,0.0	0.0	N;A	one_to_one_mapping	867:0:867:NA:NA
584	11023	Zm00001d004960	2	150751651	150757700	2.0	150755272.0	150756583.0	chr02	152726549.0	152727870.0	1.0	Zm00008a008345,chr02,152722390,152727869,-,98.532,409,953,0.0	0.0	N;A	one_to_one_mapping	1011:466:545:NA:NA
585	11026	Zm00001d004966	2	150962219	150965287	2.0	150959386.0	150965708.0	chr02	152977455.0	152983774.0	1.0	Zm00008a008346,chr02,152980653,152983108,+,98.383,1,1422,0.0	0.0	N;A	one_to_one_mapping	1422:0:1422:NA:NA
586	11027	Zm00001d004968	2	151122486	151126192	2.0	151119669.0	151131488.0	chr02	153133990.0	153145773.0	1.0	Zm00008a008348,chr02,153136822,153141373,-,100.000,144,249,1.10e-48	0.0	N;A	one_to_one_mapping	249:143:106:NA:NA
587	11028	Zm00001d004972	2	151267002	151267565	2.0	151264624.0	151269385.0	chr02	153263522.0	153268296.0	1.0	Zm00008a008349,chr02,153265900,153266463,-,100.000,1,564,0.0	0.0	N;A	one_to_one_mapping	564:0:564:NA:NA
588	11031	Zm00001d004976	2	151616446	151621321	2.0	151618314.0	151621427.0	chr02	153573144.0	153576234.0	1.0	Zm00008a008350,chr02,153567717,153575973,-,99.683,1,631,0.0	0.0	N;A	one_to_one_mapping	672:41:631:NA:NA
589	11035	Zm00001d004982	2	152191770	152198852	2.0	152191062.0	152192771.0	chr02	154076110.0	154077819.0	1.0	Zm00008a008358,chr02,154076915,154083076,+,99.200,5,1754,0.0	0.0	N;A	one_to_one_mapping	1959:209:1750:NA:NA
590	11037	Zm00001d004986	2	152282189	152291110	2.0	152280778.0	152290088.0	chr02	154124025.0	154133356.0	1.0	Zm00008a008360,chr02,154128252,154131012,-,99.296,1,1272,0.0	0.0	N;A	one_to_one_mapping	1272:0:1272:NA:NA
591	11039	Zm00001d004991	2	152587827	152590148	2.0	152588088.0	152590814.0	chr02	154338858.0	154341583.0	1.0	Zm00008a008361,chr02,154339454,154345676,-,84.571,225,375,2.69e-54	0.0	N;A	one_to_one_mapping	540:389:151:NA:NA
592	11040	Zm00001d004992	2	152645285	152651759	2.0	152649419.0	152653942.0	chr02	154365734.0	154370238.0	1.0	Zm00008a008362,chr02,154360911,154368132,+,99.532,1,1068,0.0	0.0	N;A	one_to_one_mapping	1068:0:1068:NA:NA
593	11041	Zm00001d004993	2	152731213	152742157	2.0	152738120.0	152746237.0	chr02	154408085.0	154416142.0	1.0	Zm00008a008363,chr02,154399934,154411976,+,99.668,1,301,8.27e-153	0.0	N;A	one_to_one_mapping	312:11:301:NA:NA
594	11046	Zm00001d004998	2	153089892	153092511	2.0	153089455.0	153093989.0	chr02	154866035.0	154870590.0	1.0	Zm00008a008365,chr02,154866567,154868928,+,93.333,1,429,0.0	0.0	N;A	one_to_one_mapping	1659:1230:429:NA:NA
595	11050	Zm00001d005003	2	153248802	153249887	2.0	153247664.0	153273376.0	chr02	155034201.0	155059926.0	1.0	Zm00008a008369,chr02,155035689,155036560,+,96.368,85,483,0.0	0.0	N;A	one_to_one_mapping	483:84:399:NA:NA
596	11051	Zm00001d005004	2	153295095	153299657	2.0	153295411.0	153330048.0	chr02	155073564.0	155108165.0	1.0	Zm00008a008370,chr02,155073564,155077251,+,100.000,1,2118,0.0	0.0	N;A	one_to_one_mapping	2118:0:2118:NA:NA
597	11052	Zm00001d005005	2	153300918	153302288	2.0	153295411.0	153330048.0	chr02	155073564.0	155108165.0	1.0	Zm00008a008371,chr02,155079029,155080399,+,100.000,1,1371,0.0	0.0	N;A	one_to_one_mapping	1371:0:1371:NA:NA
598	11053	Zm00001d005006	2	153444868	153448483	2.0	153446645.0	153449162.0	chr02	155222864.0	155225379.0	1.0	Zm00008a008372,chr02,155220357,155224804,+,99.552,1,669,0.0	0.0	N;A	one_to_one_mapping	669:0:669:NA:NA
599	11055	Zm00001d005008	2	153457401	153461174	2.0	153458941.0	153461296.0	chr02	155300435.0	155302774.0	1.0	Zm00008a008373,chr02,155298980,155302631,+,94.917,1,2473,0.0	0.0	N;A	one_to_one_mapping	2478:5:2473:NA:NA
600	11061	Zm00001d005015	2	153783162	153787082	2.0	153783617.0	153786356.0	chr02	155477782.0	155480554.0	1.0	Zm00008a008377,chr02,155477813,155481431,+,90.869,527,1632,0.0	0.0	N;A	one_to_one_mapping	1632:526:1106:NA:NA
601	11062	Zm00001d005016	2	153920645	153926320	2.0	153923578.0	153926170.0	chr02	155529244.0	155531830.0	1.0	Zm00008a008378,chr02,155526610,155529723,+,99.448,1,181,3.01e-87	0.0	N;A	one_to_one_mapping	774:593:181:NA:NA
602	11064	Zm00001d005018	2	154107681	154110474	2.0	154108372.0	154111777.0	chr02	155559020.0	155562428.0	1.0	Zm00008a008379,chr02,155552273,155561373,+,98.980,1,1563,0.0	0.0	N;A	one_to_one_mapping	1563:0:1563:NA:NA
603	11065	Zm00001d005019	2	154112079	154118952	2.0	154112217.0	154118530.0	chr02	155566459.0	155572785.0	1.0	Zm00008a008380,chr02,155566549,155572215,-,99.228,1,1424,0.0	0.0	N;A	one_to_one_mapping	1428:4:1424:NA:NA
604	11068	Zm00001d005023	2	154380003	154380449	2.0	154376215.0	154383286.0	chr02	155869506.0	155876596.0	1.0	Zm00008a008382,chr02,155873302,155873748,+,99.329,1,447,0.0	0.0	N;A	one_to_one_mapping	447:0:447:NA:NA
605	11070	Zm00001d005026	2	154614760	154616824	2.0	154614770.0	154616848.0	chr02	156008688.0	156010732.0	1.0	Zm00008a008386,chr02,156009161,156010746,+,97.376,358,1386,0.0	0.0	N;A	one_to_one_mapping	1386:357:1029:NA:NA
606	11071	Zm00001d005027	2	154617731	154621976	2.0	154619257.0	154623383.0	chr02	156053999.0	156058122.0	1.0	Zm00008a008387,chr02,156052863,156056447,+,97.377,124,428,1.34e-145	0.0	N;A	one_to_one_mapping	432:127:305:NA:NA
607	11072	Zm00001d005028	2	154629678	154631157	2.0	154624494.0	154629518.0	chr02	156059529.0	156064542.0	1.0	Zm00008a008388,chr02,156064889,156066227,-,98.663,1,969,0.0	0.0	N;A	one_to_one_mapping	969:0:969:NA:NA
608	11073	Zm00001d005029	2	154743078	154746493	2.0	154624494.0	154629518.0	chr02	156059529.0	156064542.0	1.0	Zm00008a008389,chr02,156224586,156226700,-,98.489,985,2037,0.0	0.0	N;A	one_to_one_mapping	2037:984:1053:NA:NA
609	11076	Zm00001d005032	2	155039785	155042337	2.0	155037830.0	155043241.0	chr02	156472041.0	156477460.0	1.0	Zm00008a008390,chr02,156474004,156476553,-,99.452,1,2553,0.0	0.0	N;A	one_to_one_mapping	2553:0:2553:NA:NA
610	11077	Zm00001d005035	2	155214141	155229333	2.0	155227128.0	155230039.0	chr02	156763326.0	156766231.0	1.0	Zm00008a008391,chr02,156753083,156765594,+,98.137,7,1014,0.0	0.0	N;A	one_to_one_mapping	1053:45:1008:NA:NA
611	11078	Zm00001d005036	2	155301263	155306254	2.0	155302190.0	155307097.0	chr02	156822656.0	156827601.0	1.0	Zm00008a008392,chr02,156821878,156826223,+,99.161,1,477,0.0	0.0	N;A	one_to_one_mapping	1476:999:477:NA:NA
612	11079	Zm00001d005037	2	155349292	155350224	2.0	155302190.0	155307097.0	chr02	156822656.0	156827601.0	1.0	Zm00008a008394,chr02,156896504,156897316,+,95.309,145,543,0.0	0.0	N;A	one_to_one_mapping	543:144:399:NA:NA
613	11080	Zm00001d005038	2	155403486	155405109	2.0	155402413.0	155405709.0	chr02	156937179.0	156940459.0	1.0	Zm00008a008396,chr02,156938358,156939483,+,99.740,1,768,0.0	0.0	N;A	one_to_one_mapping	768:0:768:NA:NA
614	11081	Zm00001d005039	2	155435155	155436114	2.0	155435228.0	155436568.0	chr02	156963403.0	156964743.0	1.0	Zm00008a008397,chr02,156963588,156963995,+,100.000,260,666,0.0	0.0	N;A	one_to_one_mapping	666:259:407:NA:NA
615	11082	Zm00001d005040	2	155438279	155441199	2.0	155435228.0	155436568.0	chr02	156963403.0	156964743.0	1.0	Zm00008a008398,chr02,156966721,156968614,-,99.810,196,1248,0.0	0.0	N;A	one_to_one_mapping	1248:195:1053:NA:NA
616	11085	Zm00001d005045	2	155849179	155854203	2.0	155848906.0	155855974.0	chr02	157394624.0	157401692.0	1.0	Zm00008a008399,chr02,157394897,157399921,+,100.000,1,696,0.0	0.0	N;A	one_to_one_mapping	696:0:696:NA:NA
617	11086	Zm00001d005047	2	156243172	156244137	2.0	156240583.0	156244576.0	chr02	157742932.0	157746925.0	1.0	Zm00008a008400,chr02,157745521,157746486,+,100.000,1,966,0.0	0.0	N;A	one_to_one_mapping	966:0:966:NA:NA
618	11088	Zm00001d005050	2	156267427	156268288	2.0	156267211.0	156268267.0	scaffold1777	1198.0	2255.0	1.0	Zm00008a039555,scaffold1777,1553,1906,-,100.000,304,534,3.55e-116	0.0	N;A	one_to_one_mapping	549:318:231:NA:NA
619	11089	Zm00001d005051	2	156270103	156272641	2.0	156268420.0	156271128.0	chr02	157781812.0	157784521.0	1.0	Zm00008a008401,chr02,157783581,157785961,+,100.000,1,399,0.0	0.0	N;A	one_to_one_mapping	1734:1335:399:NA:NA
620	11090	Zm00001d005052	2	156305437	156311224	2.0	156309635.0	156310903.0	chr02	157842740.0	157844002.0	1.0	Zm00008a008402,chr02,157837525,157842037,+,98.246,31,1284,0.0	0.0	N;A	one_to_one_mapping	1284:30:1254:NA:NA
621	11091	Zm00001d005053	2	156307964	156310385	2.0	156309635.0	156310903.0	chr02	157842740.0	157844002.0	1.0	Zm00008a008403,chr02,157840202,157843817,-,97.391,1,230,7.87e-108	0.0	N;A	one_to_one_mapping	264:34:230:NA:NA
622	11092	Zm00001d005055	2	156345821	156346504	2.0	156309635.0	156310903.0	chr02	157842740.0	157844002.0	1.0	Zm00008a008404,chr02,157859673,157860574,-,90.247,1,684,0.0	0.0	N;A	one_to_one_mapping	684:0:684:NA:NA
623	11093	Zm00001d005056	2	156393219	156394669	2.0	156393010.0	156402558.0	chr02	157914590.0	157924127.0	1.0	Zm00008a008405,chr02,157914769,157960544,+,99.160,6,838,0.0	0.0	N;A	one_to_one_mapping	906:73:833:NA:NA
624	11094	Zm00001d005057	2	156441979	156443513	2.0	156441727.0	156444355.0	chr02	157964429.0	157967045.0	1.0	Zm00008a008407,chr02,157964869,157966066,+,98.017,1,1053,0.0	0.0	N;A	one_to_one_mapping	1053:0:1053:NA:NA
625	11099	Zm00001d005063	2	156913472	156927315	2.0	156919965.0	156927539.0	chr02	158517153.0	158524739.0	1.0	Zm00008a008410,chr02,158509300,158524433,+,97.578,319,3535,0.0	0.0	N;A	one_to_one_mapping	3567:350:3217:NA:NA
626	11100	Zm00001d005064	2	156933960	156947069	2.0	156940134.0	156945363.0	chr02	158547949.0	158553206.0	1.0	Zm00008a008411,chr02,158550580,158554180,+,91.535,285,750,0.0	0.0	N;A	one_to_one_mapping	750:284:466:NA:NA
627	11101	Zm00001d005065	2	156948668	156951694	2.0	156949589.0	156950869.0	chr02	158632583.0	158633863.0	1.0	Zm00008a008412,chr02,158631428,158634065,+,99.298,69,638,0.0	0.0	N;A	one_to_one_mapping	900:330:570:NA:NA
628	11102	Zm00001d005071	2	157220798	157223456	2.0	157221602.0	157228067.0	chr02	158719670.0	158726157.0	1.0	Zm00008a008413,chr02,158719119,158721440,-,99.406,76,1422,0.0	0.0	N;A	one_to_one_mapping	1422:75:1347:NA:NA
629	11103	Zm00001d005072	2	157224518	157228483	2.0	157221602.0	157228067.0	chr02	158719670.0	158726157.0	1.0	Zm00008a008414,chr02,158722821,158725937,-,100.000,568,2035,0.0	0.0	N;A	one_to_one_mapping	2178:710:1468:NA:NA
630	11110	Zm00001d005081	2	157617482	157618891	2.0	157611468.0	157621255.0	chr02	158999460.0	159009250.0	1.0	Zm00008a008418,chr02,159005439,159007345,+,100.000,1,324,6.62e-167	0.0	N;A	one_to_one_mapping	324:0:324:NA:NA
631	11111	Zm00001d005082	2	157619104	157622725	2.0	157621208.0	157622325.0	chr02	159009252.0	159010369.0	1.0	Zm00008a008419,chr02,159006935,159010369,-,100.000,340,1815,0.0	0.0	N;A	one_to_one_mapping	1815:339:1476:NA:NA
632	11112	Zm00001d005083	2	157652306	157655116	2.0	157647850.0	157655406.0	chr02	159026405.0	159033977.0	1.0	Zm00008a008420,chr02,159031124,159033494,-,98.300,1,1290,0.0	0.0	N;A	one_to_one_mapping	1290:0:1290:NA:NA
633	11113	Zm00001d005085	2	157726036	157732431	2.0	157725972.0	157727121.0	chr02	159121545.0	159122695.0	1.0	Zm00008a008422,chr02,159121803,159128133,+,98.504,1,2139,0.0	0.0	N;A	one_to_one_mapping	2139:0:2139:NA:NA
634	11114	Zm00001d005087	2	157736007	157737776	2.0	157735466.0	157738032.0	chr02	159136588.0	159139163.0	1.0	Zm00008a008424,chr02,159137283,159138907,+,97.642,1,506,0.0	0.0	N;A	one_to_one_mapping	1047:541:506:NA:NA
635	11115	Zm00001d005089	2	157768411	157770397	2.0	157767627.0	157770583.0	chr02	159145316.0	159148289.0	1.0	Zm00008a008425,chr02,159146178,159147852,+,96.869,51,552,0.0	0.0	N;A	one_to_one_mapping	552:50:502:NA:NA
636	11117	Zm00001d005092	2	157946199	157950863	2.0	157946197.0	157950038.0	chr02	159399910.0	159403730.0	1.0	Zm00008a008429,chr02,159399910,159404671,-,97.194,244,1419,0.0	0.0	N;A	one_to_one_mapping	1419:243:1176:NA:NA
637	11118	Zm00001d005094	2	158026680	158029187	2.0	158021171.0	158031361.0	chr02	159478080.0	159488268.0	1.0	Zm00008a008430,chr02,159483613,159486097,+,100.000,1,876,0.0	0.0	N;A	one_to_one_mapping	876:0:876:NA:NA
638	11119	Zm00001d005095	2	158036612	158037251	2.0	158036232.0	158048557.0	chr02	159491574.0	159503896.0	1.0	Zm00008a008431,chr02,159492083,159492858,+,100.000,1,183,1.42e-90	0.0	N;A	one_to_one_mapping	207:24:183:NA:NA
639	11120	Zm00001d005097	2	158070354	158071233	2.0	158057344.0	158075090.0	chr02	159511084.0	159528834.0	1.0	Zm00008a008434,chr02,159524047,159524953,+,100.000,1,269,3.91e-137	0.0	N;A	one_to_one_mapping	270:1:269:NA:NA
640	11121	Zm00001d005099	2	158134866	158139401	2.0	158134210.0	158147944.0	chr02	159635340.0	159649081.0	1.0	Zm00008a008435,chr02,159635987,159640627,+,99.744,1,1562,0.0	0.0	N;A	one_to_one_mapping	1605:43:1562:NA:NA
641	11122	Zm00001d005100	2	158142366	158156919	2.0	158149058.0	158159346.0	chr02	159650403.0	159660691.0	1.0	Zm00008a008436,chr02,159643724,159647277,-,99.390,1,978,0.0	0.0	N;A	one_to_one_mapping	978:0:978:NA:NA
642	11124	Zm00001d005102	2	158273978	158277824	2.0	158269273.0	158307861.0	chr02	159765960.0	159804549.0	1.0	Zm00008a008438,chr02,159770708,159774562,-,100.000,1,303,1.68e-155	0.0	N;A	one_to_one_mapping	327:24:303:NA:NA
643	11126	Zm00001d005104	2	158392214	158395842	2.0	158385085.0	158397824.0	chr02	159875432.0	159888171.0	1.0	Zm00008a008439,chr02,159882561,159886017,+,90.281,225,678,0.0	0.0	N;A	one_to_one_mapping	933:479:454:NA:NA
644	11127	Zm00001d005105	2	158411267	158415830	2.0	158408581.0	158421502.0	chr02	159900425.0	159913383.0	1.0	Zm00008a008440,chr02,159903126,159907683,+,100.000,339,1461,0.0	0.0	N;A	one_to_one_mapping	1461:338:1123:NA:NA
645	11128	Zm00001d005106	2	158478752	158485915	2.0	158477967.0	158518310.0	chr02	160162442.0	160202791.0	1.0	Zm00008a008441,chr02,160163318,160170423,+,100.000,864,1353,0.0	0.0	N;A	one_to_one_mapping	1353:863:490:NA:NA
646	11129	Zm00001d005107	2	158546989	158561534	2.0	158561286.0	158562650.0	chr02	160235944.0	160237308.0	1.0	Zm00008a008442,chr02,160221570,160235649,+,99.916,1,1191,0.0	0.0	N;A	one_to_one_mapping	1287:96:1191:NA:NA
647	11130	Zm00001d005108	2	158564427	158572132	2.0	158571047.0	158574281.0	chr02	160247374.0	160250604.0	1.0	Zm00008a008443,chr02,160240884,160248498,+,96.825,1,1386,0.0	0.0	N;A	one_to_one_mapping	1419:33:1386:NA:NA
648	11132	Zm00001d005110	2	158575159	158586743	2.0	158585108.0	158587121.0	chr02	160256239.0	160258251.0	1.0	Zm00008a008444,chr02,160251138,160258020,-,99.718,394,747,0.0	0.0	N;A	one_to_one_mapping	747:393:354:NA:NA
649	11134	Zm00001d005114	2	159058949	159063855	2.0	159061766.0	159071411.0	chr02	160533756.0	160543407.0	1.0	Zm00008a008446,chr02,160529930,160535958,-,87.097,1,372,3.73e-139	0.0	N;A	one_to_one_mapping	372:0:372:NA:NA
650	11135	Zm00001d005118	2	159221472	159230066	2.0	159183666.0	159248950.0	chr02	160658034.0	160723318.0	1.0	Zm00008a008448,chr02,160695551,160704420,+,94.586,160,774,0.0	0.0	N;A	one_to_one_mapping	1185:570:615:NA:NA
651	11137	Zm00001d005124	2	159686924	159692287	2.0	159684348.0	159696045.0	chr02	161105892.0	161117590.0	1.0	Zm00008a008449,chr02,161108456,161112360,+,100.000,1,1092,0.0	0.0	N;A	one_to_one_mapping	1092:0:1092:NA:NA
652	11140	Zm00001d005127	2	159740529	159770203	2.0	159763637.0	159772679.0	chr02	161185182.0	161194224.0	1.0	Zm00008a008450,chr02,161161142,161179963,+,100.000,1,11148,0.0	0.0	N;A	one_to_one_mapping	11148:0:11148:NA:NA
653	11141	Zm00001d005135	2	160460364	160465842	2.0	160449450.0	160485435.0	chr02	161844991.0	161880976.0	1.0	Zm00008a008453,chr02,161855887,161861335,+,100.000,1,1719,0.0	0.0	N;A	one_to_one_mapping	1719:0:1719:NA:NA
654	11142	Zm00001d005136	2	160516566	160518614	2.0	160492482.0	160519015.0	chr02	161888539.0	161915072.0	1.0	Zm00008a008454,chr02,161912506,161914688,-,100.000,1,306,3.68e-157	0.0	N;A	one_to_one_mapping	306:0:306:NA:NA
655	11145	Zm00001d005140	2	160691580	160697757	2.0	160697162.0	160700221.0	chr02	162093996.0	162097055.0	1.0	Zm00008a008458,chr02,162087451,162094575,+,100.000,1,195,4.34e-97	0.0	N;A	one_to_one_mapping	207:12:195:NA:NA
656	11146	Zm00001d005143	2	160785204	160795415	2.0	160794037.0	160796250.0	chr02	162185373.0	162187586.0	1.0	Zm00008a008460,chr02,162176655,162187145,-,96.624,122,832,0.0	0.0	N;A	one_to_one_mapping	1236:525:711:NA:NA
657	11147	Zm00001d005144	2	160874292	160889881	2.0	160887054.0	160895192.0	chr02	162281459.0	162289613.0	1.0	Zm00008a008461,chr02,162266630,162272718,-,92.746,285,477,8.79e-79	0.0	N;A	one_to_one_mapping	477:284:193:NA:NA
658	11148	Zm00001d005145	2	160976710	160977072	2.0	160948667.0	160978042.0	chr02	162339532.0	162368909.0	1.0	Zm00008a008462,chr02,162367577,162367939,+,100.000,1,363,0.0	0.0	N;A	one_to_one_mapping	363:0:363:NA:NA
659	11149	Zm00001d005146	2	161023220	161023567	2.0	161020600.0	161024224.0	chr02	162410533.0	162414158.0	1.0	Zm00008a008463,chr02,162413154,162413501,-,100.000,1,348,6.69e-180	0.0	N;A	one_to_one_mapping	348:0:348:NA:NA
660	11150	Zm00001d005147	2	161033834	161043110	2.0	161024183.0	161063720.0	chr02	162414160.0	162453697.0	1.0	Zm00008a008464,chr02,162432295,162433029,-,100.000,1,274,9.86e-140	0.0	N;A	one_to_one_mapping	345:71:274:NA:NA
661	11151	Zm00001d005148	2	161094504	161096484	2.0	161093591.0	161104574.0	chr02	162482964.0	162493974.0	1.0	Zm00008a008465,chr02,162484033,162485711,+,100.000,1,1140,0.0	0.0	N;A	one_to_one_mapping	1140:0:1140:NA:NA
662	11152	Zm00001d005149	2	161142292	161146791	2.0	161142041.0	161146475.0	chr02	162529708.0	162534142.0	1.0	Zm00008a008466,chr02,162530956,162534057,-,100.000,397,890,0.0	0.0	N;A	one_to_one_mapping	2007:1513:494:NA:NA
663	11153	Zm00001d005151	2	161363227	161368845	2.0	161365787.0	161369494.0	chr02	162725680.0	162729387.0	1.0	Zm00008a008467,chr02,162722121,162728858,+,100.000,1,379,0.0	0.0	N;A	one_to_one_mapping	435:56:379:NA:NA
664	11156	Zm00001d005156	2	161487565	161499622	2.0	161496585.0	161499487.0	chr02	162856099.0	162859001.0	1.0	Zm00008a008468,chr02,162850578,162860099,-,100.000,1,1638,0.0	0.0	N;A	one_to_one_mapping	1638:0:1638:NA:NA
665	11157	Zm00001d005157	2	161572788	161593818	2.0	161588388.0	161594657.0	chr02	162950647.0	162956916.0	1.0	Zm00008a008470,chr02,162934308,162956003,-,100.000,70,755,0.0	0.0	N;A	one_to_one_mapping	837:151:686:NA:NA
666	11158	Zm00001d005158	2	161666601	161668813	2.0	161661900.0	161689580.0	chr02	163027278.0	163054958.0	1.0	Zm00008a008471,chr02,163032029,163034048,-,100.000,1,612,0.0	0.0	N;A	one_to_one_mapping	612:0:612:NA:NA
667	11159	Zm00001d005159	2	161850986	161855350	2.0	161848221.0	161860115.0	chr02	163211997.0	163223889.0	1.0	Zm00008a008472,chr02,163214693,163218972,-,100.000,196,588,0.0	0.0	N;A	one_to_one_mapping	588:195:393:NA:NA
668	11160	Zm00001d005160	2	161883752	161884455	2.0	161880632.0	161884366.0	chr02	163241768.0	163245533.0	1.0	Zm00008a008473,chr02,163244444,163244998,-,100.000,170,249,1.43e-34	0.0	N;A	one_to_one_mapping	249:169:80:NA:NA
669	11161	Zm00001d005161	2	161884678	161887223	2.0	161885222.0	161888045.0	scaffold4996	1.0	2824.0	1.0	Zm00008a039580,scaffold4996,166,1930,+,100.000,411,1416,0.0	0.0	N;A	one_to_one_mapping	1416:410:1006:NA:NA
670	11162	Zm00001d005162	2	161901907	161903278	2.0	161901470.0	161903852.0	chr02	163259727.0	163262109.0	1.0	Zm00008a008474,chr02,163259760,163261508,+,100.000,1,224,1.73e-112	0.0	N;A	one_to_one_mapping	429:205:224:NA:NA
671	11163	Zm00001d005163	2	161913112	161913739	2.0	161912248.0	161924342.0	chr02	163263442.0	163275536.0	1.0	Zm00008a008475,chr02,163264330,163264896,+,100.000,1,141,5.71e-68	0.0	N;A	one_to_one_mapping	141:0:141:NA:NA
672	11164	Zm00001d005164	2	161924685	161932707	2.0	161924287.0	161932775.0	chr02	163275538.0	163284026.0	1.0	Zm00008a008476,chr02,163275956,163283738,-,100.000,1,364,0.0	0.0	N;A	one_to_one_mapping	630:266:364:NA:NA
673	11169	Zm00001d005170	2	162191711	162197329	2.0	162190847.0	162203604.0	chr02	163536302.0	163549059.0	1.0	Zm00008a008482,chr02,163538494,163542769,-,100.000,1,254,5.90e-129	0.0	N;A	one_to_one_mapping	291:37:254:NA:NA
674	11172	Zm00001d005173	2	162271491	162281270	2.0	162270609.0	162320167.0	chr02	163602385.0	163651910.0	1.0	Zm00008a008483,chr02,163603608,163612937,-,100.000,1,487,0.0	0.0	N;A	one_to_one_mapping	573:86:487:NA:NA
675	11173	Zm00001d005174	2	162398074	162402945	2.0	162400524.0	162403961.0	chr02	163712148.0	163715585.0	1.0	Zm00008a008484,chr02,163708966,163714341,-,100.000,1,1479,0.0	0.0	N;A	one_to_one_mapping	1479:0:1479:NA:NA
676	11174	Zm00001d005175	2	162409167	162409853	2.0	162403900.0	162413940.0	chr02	163715580.0	163725620.0	1.0	Zm00008a008485,chr02,163720262,163721735,-,100.000,49,340,1.84e-149	0.0	N;A	one_to_one_mapping	378:86:292:NA:NA
677	11176	Zm00001d005177	2	162446822	162447442	2.0	162447160.0	162448246.0	chr02	163758505.0	163759591.0	1.0	Zm00008a008486,chr02,163757722,163758787,+,100.000,1,260,7.01e-132	0.0	N;A	one_to_one_mapping	597:337:260:NA:NA
678	11177	Zm00001d005178	2	162536992	162545905	2.0	162530114.0	162538517.0	chr02	163843563.0	163851966.0	1.0	Zm00008a008487,chr02,163858456,163859346,+,100.000,1,171,3.72e-84	0.0	N;A	one_to_one_mapping	171:0:171:NA:NA
679	11178	Zm00001d005179	2	162701249	162708553	2.0	162705870.0	162718941.0	chr02	164019398.0	164032469.0	1.0	Zm00008a008488,chr02,164014160,164022070,+,100.000,1,330,7.40e-170	0.0	N;A	one_to_one_mapping	630:300:330:NA:NA
680	11179	Zm00001d005182	2	162854863	162858098	2.0	162857242.0	162858945.0	chr02	164173069.0	164174772.0	1.0	Zm00008a008489,chr02,164170848,164173881,-,100.000,1,162,1.26e-78	0.0	N;A	one_to_one_mapping	672:510:162:NA:NA
681	11182	Zm00001d005185	2	162911443	162914557	2.0	162906769.0	162926447.0	chr02	164223654.0	164243332.0	1.0	Zm00008a008491,chr02,164228255,164231547,+,92.975,1,726,0.0	0.0	N;A	one_to_one_mapping	726:0:726:NA:NA
682	11183	Zm00001d005188	2	163003511	163010881	2.0	162996215.0	163013219.0	chr02	164307551.0	164324555.0	1.0	Zm00008a008492,chr02,164313425,164322164,+,100.000,3,615,0.0	0.0	N;A	one_to_one_mapping	615:2:613:NA:NA
683	11188	Zm00001d005193	2	163079620	163082144	2.0	163071963.0	163083732.0	chr02	164384332.0	164396105.0	1.0	Zm00008a008495,chr02,164391958,164395377,+,100.000,1,624,0.0	0.0	N;A	one_to_one_mapping	624:0:624:NA:NA
684	11189	Zm00001d005194	2	163082970	163093018	2.0	163071963.0	163083732.0	chr02	164384332.0	164396105.0	1.0	Zm00008a008496,chr02,164395796,164398673,+,86.719,193,576,3.27e-142	0.0	N;A	one_to_one_mapping	576:192:384:NA:NA
685	11192	Zm00001d005199	2	163239951	163244821	2.0	163240365.0	163245378.0	chr02	164548047.0	164553060.0	1.0	Zm00008a008498,chr02,164548047,164552275,-,100.000,1,1196,0.0	0.0	N;A	one_to_one_mapping	1683:487:1196:NA:NA
686	11193	Zm00001d005200	2	163303610	163305990	2.0	163287334.0	163313674.0	chr02	164591578.0	164617918.0	1.0	Zm00008a008499,chr02,164609133,164610234,+,100.000,7,423,0.0	0.0	N;A	one_to_one_mapping	423:6:417:NA:NA
687	11195	Zm00001d005205	2	163509070	163514363	2.0	163512660.0	163549796.0	chr02	164786866.0	164824002.0	1.0	Zm00008a008501,chr02,164783072,164788536,-,100.000,1,846,0.0	0.0	N;A	one_to_one_mapping	846:0:846:NA:NA
688	11196	Zm00001d005208	2	163612209	163613834	2.0	163606602.0	163613471.0	chr02	164880823.0	164887692.0	1.0	Zm00008a008502,chr02,164886745,164888309,-,99.333,7,900,0.0	0.0	N;A	one_to_one_mapping	912:18:894:NA:NA
689	11198	Zm00001d005212	2	163826327	163827667	2.0	163816735.0	163828334.0	chr02	165086076.0	165097675.0	1.0	Zm00008a008503,chr02,165094057,165097521,+,100.000,708,1316,0.0	0.0	N;A	one_to_one_mapping	1341:732:609:NA:NA
690	11199	Zm00001d005215	2	163862650	163864152	2.0	163861014.0	163870740.0	chr02	165131034.0	165140760.0	1.0	Zm00008a008504,chr02,165132709,165134209,-,100.000,53,459,0.0	0.0	N;A	one_to_one_mapping	459:52:407:NA:NA
691	11200	Zm00001d005219	2	163988779	163994278	2.0	163960792.0	163988147.0	chr02	165224706.0	165252062.0	1.0	Zm00008a008506,chr02,165252737,165258567,+,91.293,190,909,0.0	0.0	N;A	one_to_one_mapping	909:189:720:NA:NA
692	11202	Zm00001d005223	2	164332366	164346281	2.0	164320249.0	164350787.0	chr02	165588184.0	165618722.0	1.0	Zm00008a008508,chr02,165601151,165604889,-,100.000,1843,2015,4.39e-84	0.0	N;A	one_to_one_mapping	2139:1966:173:NA:NA
693	11203	Zm00001d005228	2	164595462	164597890	2.0	164594807.0	164607730.0	chr02	165856240.0	165869186.0	1.0	Zm00008a008510,chr02,165856706,165859223,-,100.000,79,945,0.0	0.0	N;A	one_to_one_mapping	945:78:867:NA:NA
694	11204	Zm00001d005229	2	164676117	164681882	2.0	164676956.0	164685526.0	chr02	165942880.0	165951451.0	1.0	Zm00008a008512,chr02,165941704,165947872,+,100.000,1,108,1.36e-49	0.0	N;A	one_to_one_mapping	363:255:108:NA:NA
695	11205	Zm00001d005230	2	164746346	164746813	2.0	164721697.0	164764894.0	chr02	165978687.0	166021884.0	1.0	Zm00008a008513,chr02,166003336,166003803,+,100.000,1,468,0.0	0.0	N;A	one_to_one_mapping	468:0:468:NA:NA
696	11206	Zm00001d005231	2	164761161	164765303	2.0	164721697.0	164764894.0	chr02	165978687.0	166021884.0	1.0	Zm00008a008514,chr02,166018194,166021880,-,100.000,1,150,3.14e-72	0.0	N;A	one_to_one_mapping	519:369:150:NA:NA
697	11207	Zm00001d005238	2	165152617	165157842	2.0	165149931.0	165164775.0	chr02	166404164.0	166419007.0	1.0	Zm00008a008517,chr02,166406794,166412145,+,100.000,590,944,0.0	0.0	N;A	one_to_one_mapping	1065:710:355:NA:NA
698	11208	Zm00001d005239	2	165340406	165341449	2.0	165340937.0	165344604.0	chr02	166577325.0	166580992.0	1.0	Zm00008a008518,chr02,166569819,166577837,-,100.000,1,513,0.0	0.0	N;A	one_to_one_mapping	1044:531:513:NA:NA
699	11209	Zm00001d005240	2	165391566	165398971	2.0	165398571.0	165406429.0	chr02	166634176.0	166641978.0	1.0	Zm00008a008519,chr02,166627536,166635630,-,100.000,124,579,0.0	0.0	N;A	one_to_one_mapping	579:123:456:NA:NA
700	11210	Zm00001d005241	2	165407124	165415539	2.0	165410373.0	165416307.0	chr02	166646064.0	166651984.0	1.0	Zm00008a008520,chr02,166642863,166651068,-,100.000,1,2766,0.0	0.0	N;A	one_to_one_mapping	2766:0:2766:NA:NA
701	11214	Zm00001d005248	2	165633997	165638983	2.0	165626614.0	165639041.0	chr02	166853273.0	166865693.0	1.0	Zm00008a008523,chr02,166860843,166865641,+,96.528,7,438,0.0	0.0	N;A	one_to_one_mapping	1047:615:432:NA:NA
702	11215	Zm00001d005249	2	165650031	165651468	2.0	165649664.0	165660033.0	chr02	166877768.0	166888140.0	1.0	Zm00008a008524,chr02,166878063,166879572,+,92.865,1,834,0.0	0.0	N;A	one_to_one_mapping	834:0:834:NA:NA
703	11216	Zm00001d005250	2	165690684	165696645	2.0	165690951.0	165696631.0	chr02	166923941.0	166929614.0	1.0	Zm00008a008525,chr02,166924186,166929340,+,99.383,1,3240,0.0	0.0	N;A	one_to_one_mapping	3240:0:3240:NA:NA
704	11217	Zm00001d005251	2	165786275	165787366	2.0	165784777.0	165787234.0	chr02	166996707.0	166999164.0	1.0	Zm00008a008526,chr02,166998081,166999054,+,99.844,1,639,0.0	0.0	N;A	one_to_one_mapping	639:0:639:NA:NA
705	11220	Zm00001d005256	2	165995200	165998280	2.0	165989735.0	166004745.0	chr02	167186757.0	167201770.0	1.0	Zm00008a008530,chr02,167192191,167193581,-,100.000,328,735,0.0	0.0	N;A	one_to_one_mapping	735:327:408:NA:NA
706	11221	Zm00001d005257	2	166025505	166063210	2.0	166051762.0	166063534.0	chr02	167248190.0	167259961.0	1.0	Zm00008a008532,chr02,167248512,167259400,-,100.000,1,546,0.0	0.0	N;A	one_to_one_mapping	549:3:546:NA:NA
707	11225	Zm00001d005264	2	166202913	166214873	2.0	166211302.0	166216415.0	chr02	167395220.0	167400322.0	1.0	Zm00008a008534,chr02,167386657,167398801,+,98.944,1,1042,0.0	0.0	N;A	one_to_one_mapping	2496:1454:1042:NA:NA
708	11227	Zm00001d005266	2	166358877	166362593	2.0	166357442.0	166367594.0	chr02	167535308.0	167545461.0	1.0	Zm00008a008537,chr02,167536743,167540459,+,100.000,1155,1599,0.0	0.0	N;A	one_to_one_mapping	1599:1154:445:NA:NA
709	11228	Zm00001d005267	2	166363063	166363553	2.0	166357442.0	166367594.0	chr02	167535308.0	167545461.0	1.0	Zm00008a008538,chr02,167540929,167541419,-,99.415,1,342,6.15e-174	0.0	N;A	one_to_one_mapping	342:0:342:NA:NA
710	11230	Zm00001d005270	2	166551926	166562036	2.0	166548862.0	166577415.0	chr02	167724718.0	167753284.0	1.0	Zm00008a008540,chr02,167727898,167737940,-,100.000,1,708,0.0	0.0	N;A	one_to_one_mapping	708:0:708:NA:NA
711	11231	Zm00001d005271	2	166695163	166700867	2.0	166700789.0	166721741.0	chr02	167867940.0	167888894.0	1.0	Zm00008a008542,chr02,167858957,167864708,-,100.000,5,294,2.09e-148	0.0	N;A	one_to_one_mapping	354:64:290:NA:NA
712	11232	Zm00001d005275	2	166840385	166842121	2.0	166812173.0	166848180.0	chr02	167973339.0	168009266.0	1.0	Zm00008a008543,chr02,167991332,168003211,-,100.000,1,1708,0.0	0.0	N;A	one_to_one_mapping	1737:29:1708:NA:NA
713	11233	Zm00001d005276	2	167097474	167102855	2.0	167089613.0	167103918.0	chr02	168244204.0	168258509.0	1.0	Zm00008a008544,chr02,168252044,168257560,+,100.000,1,386,0.0	0.0	N;A	one_to_one_mapping	1437:1051:386:NA:NA
714	11234	Zm00001d005277	2	167120178	167120837	2.0	167116630.0	167130111.0	chr02	168270733.0	168284221.0	1.0	Zm00008a008545,chr02,168272337,168275112,-,100.000,1,243,7.65e-123	0.0	N;A	one_to_one_mapping	393:150:243:NA:NA
715	11235	Zm00001d005278	2	167123453	167126125	2.0	167116630.0	167130111.0	chr02	168270733.0	168284221.0	1.0	Zm00008a008547,chr02,168278628,168282673,-,100.000,39,201,1.89e-79	0.0	N;A	one_to_one_mapping	363:200:163:NA:NA
716	11236	Zm00001d005279	2	167218110	167219679	2.0	167219036.0	167221823.0	chr02	168365597.0	168368409.0	1.0	Zm00008a008548,chr02,168341462,168366213,-,99.492,28,617,0.0	0.0	N;A	one_to_one_mapping	786:196:590:NA:NA
717	11237	Zm00001d005281	2	167625991	167646542	2.0	167640621.0	167643542.0	chr02	168720993.0	168723929.0	1.0	Zm00008a008552,chr02,168705278,168726947,+,95.059,169,2184,0.0	0.0	N;A	one_to_one_mapping	2325:309:2016:NA:NA
718	11241	Zm00001d005285	2	167705486	167706958	2.0	167703536.0	167704769.0	chr02	168828811.0	168830044.0	1.0	Zm00008a008554,chr02,168831621,168832280,-,100.000,56,157,2.95e-46	0.0	N;A	one_to_one_mapping	432:330:102:NA:NA
719	11242	Zm00001d005286	2	167709555	167710604	2.0	167703536.0	167704769.0	chr02	168828811.0	168830044.0	1.0	Zm00008a008555,chr02,168834888,168836037,-,99.831,1,591,0.0	0.0	N;A	one_to_one_mapping	591:0:591:NA:NA
720	11244	Zm00001d005288	2	167728803	167729710	2.0	167726974.0	167729502.0	chr02	168852275.0	168854802.0	1.0	Zm00008a008558,chr02,168854103,168854802,-,98.459,1,519,0.0	0.0	N;A	one_to_one_mapping	519:0:519:NA:NA
721	11246	Zm00001d005292	2	167931032	167932963	2.0	167924484.0	167937851.0	chr02	169061119.0	169074487.0	1.0	Zm00008a008561,chr02,169067822,169069597,+,99.149,157,391,3.22e-115	0.0	N;A	one_to_one_mapping	1383:1148:235:NA:NA
722	11247	Zm00001d005293	2	168005838	168007927	2.0	167993762.0	168019018.0	chr02	169127774.0	169153010.0	1.0	Zm00008a008562,chr02,169140175,169141528,+,98.724,1,1176,0.0	0.0	N;A	one_to_one_mapping	1176:0:1176:NA:NA
723	11248	Zm00001d005295	2	168137133	168145157	2.0	168142102.0	168144434.0	chr02	169272574.0	169274882.0	1.0	Zm00008a008563,chr02,169267609,169275830,-,99.371,577,1053,0.0	0.0	N;A	one_to_one_mapping	1053:576:477:NA:NA
724	11251	Zm00001d005298	2	168386230	168389148	2.0	168378541.0	168389768.0	chr02	169461047.0	169472273.0	1.0	Zm00008a008566,chr02,169468950,169471495,+,99.027,31,2490,0.0	0.0	N;A	one_to_one_mapping	2490:30:2460:NA:NA
725	11253	Zm00001d005300	2	168527945	168528802	2.0	168528391.0	168531827.0	chr02	169659645.0	169663082.0	1.0	Zm00008a008568,chr02,169659249,169660056,+,100.000,457,858,0.0	0.0	N;A	one_to_one_mapping	858:456:402:NA:NA
726	11254	Zm00001d005301	2	168529789	168546720	2.0	168531934.0	168564158.0	chr02	169663084.0	169695322.0	1.0	Zm00008a008569,chr02,169661115,169677682,-,100.000,7,2385,0.0	0.0	N;A	one_to_one_mapping	2394:15:2379:NA:NA
727	11255	Zm00001d005302	2	168641662	168642855	2.0	168632869.0	168643119.0	chr02	169764866.0	169775117.0	1.0	Zm00008a008570,chr02,169760360,169774852,-,100.000,1,1135,0.0	0.0	N;A	one_to_one_mapping	1194:59:1135:NA:NA
728	11256	Zm00001d005303	2	168784695	168788171	2.0	168780290.0	168795961.0	chr02	169915906.0	169931591.0	1.0	Zm00008a008571,chr02,169920424,169924026,+,94.853,1,1224,0.0	0.0	N;A	one_to_one_mapping	1224:0:1224:NA:NA
729	11257	Zm00001d005304	2	168856039	168857476	2.0	168847321.0	168852529.0	chr02	169982894.0	169988102.0	1.0	Zm00008a008572,chr02,169991798,169993235,-,89.693,1,819,0.0	0.0	N;A	one_to_one_mapping	819:0:819:NA:NA
730	11259	Zm00001d005306	2	168880537	168884895	2.0	168874425.0	168894503.0	chr02	170009638.0	170029716.0	1.0	Zm00008a008573,chr02,170015750,170020245,-,95.796,274,1605,0.0	0.0	N;A	one_to_one_mapping	1605:273:1332:NA:NA
731	11260	Zm00001d005307	2	168964648	168965706	2.0	168962581.0	168970992.0	chr02	170103131.0	170111542.0	1.0	Zm00008a008574,chr02,170105198,170106256,-,100.000,1,888,0.0	0.0	N;A	one_to_one_mapping	888:0:888:NA:NA
732	11261	Zm00001d005308	2	169022631	169026843	2.0	169019197.0	169031025.0	chr02	170152535.0	170164363.0	1.0	Zm00008a008575,chr02,170156032,170160238,+,100.000,1,1602,0.0	0.0	N;A	one_to_one_mapping	1692:90:1602:NA:NA
733	11262	Zm00001d005309	2	169095186	169095584	2.0	169079763.0	169096285.0	chr02	170211096.0	170227618.0	1.0	Zm00008a008576,chr02,170226519,170226917,-,100.000,1,399,0.0	0.0	N;A	one_to_one_mapping	399:0:399:NA:NA
734	11265	Zm00001d005312	2	169181914	169183278	2.0	169178231.0	169185280.0	chr02	170308660.0	170315709.0	1.0	Zm00008a008577,chr02,170312343,170313707,-,100.000,1,1365,0.0	0.0	N;A	one_to_one_mapping	1365:0:1365:NA:NA
735	11266	Zm00001d005313	2	169267988	169271203	2.0	169267932.0	169273649.0	chr02	170417510.0	170423227.0	1.0	Zm00008a008578,chr02,170417570,170420743,+,97.431,1,1635,0.0	0.0	N;A	one_to_one_mapping	1635:0:1635:NA:NA
736	11268	Zm00001d005317	2	169450468	169452918	2.0	169443489.0	169446278.0	chr02	170581257.0	170584046.0	1.0	Zm00008a008579,chr02,170588273,170590636,+,100.000,1,1302,0.0	0.0	N;A	one_to_one_mapping	1302:0:1302:NA:NA
737	11269	Zm00001d005322	2	169589993	169590781	2.0	169572948.0	169591193.0	chr02	170707044.0	170725255.0	1.0	Zm00008a008582,chr02,170724026,170724811,+,99.366,1,789,0.0	0.0	N;A	one_to_one_mapping	789:0:789:NA:NA
738	11270	Zm00001d005323	2	169611582	169617202	2.0	169611373.0	169620740.0	chr02	170756465.0	170765779.0	1.0	Zm00008a008583,chr02,170756618,170761919,-,98.957,1,863,0.0	0.0	N;A	one_to_one_mapping	900:37:863:NA:NA
739	11278	Zm00001d005333	2	169798951	169799577	2.0	169797942.0	169799606.0	chr02	170927884.0	170929571.0	1.0	Zm00008a008590,chr02,170928916,170929542,+,99.203,1,627,0.0	0.0	N;A	one_to_one_mapping	627:0:627:NA:NA
740	11279	Zm00001d005334	2	169838654	169842673	2.0	169839009.0	169844313.0	chr02	170947254.0	170952559.0	1.0	Zm00008a008591,chr02,170946812,170950932,-,99.744,1,390,0.0	0.0	N;A	one_to_one_mapping	390:0:390:NA:NA
741	11281	Zm00001d005338	2	170014476	170018582	2.0	170001189.0	170012261.0	chr02	171068268.0	171079388.0	1.0	Zm00008a008593,chr02,171079479,171083493,-,98.994,1,1392,0.0	0.0	N;A	one_to_one_mapping	1392:0:1392:NA:NA
742	11284	Zm00001d005343	2	170142297	170146226	2.0	170135822.0	170146955.0	chr02	171199720.0	171210889.0	1.0	Zm00008a008597,chr02,171206184,171210202,+,100.000,1,972,0.0	0.0	N;A	one_to_one_mapping	972:0:972:NA:NA
743	11285	Zm00001d005344	2	170204369	170207404	2.0	170193853.0	170210750.0	chr02	171256733.0	171273618.0	1.0	Zm00008a008598,chr02,171267139,171270248,-,100.000,1,438,0.0	0.0	N;A	one_to_one_mapping	438:0:438:NA:NA
744	11287	Zm00001d005346	2	170380531	170384466	2.0	170373424.0	170384886.0	chr02	171440556.0	171452019.0	1.0	Zm00008a008600,chr02,171447548,171451493,-,97.650,1,1149,0.0	0.0	N;A	one_to_one_mapping	1149:0:1149:NA:NA
745	11288	Zm00001d005347	2	170386767	170391584	2.0	170384844.0	170393448.0	chr02	171452021.0	171460599.0	1.0	Zm00008a008601,chr02,171453879,171458761,-,99.491,1,393,0.0	0.0	N;A	one_to_one_mapping	393:0:393:NA:NA
746	11289	Zm00001d005348	2	170425943	170436807	2.0	170434856.0	170442578.0	chr02	171501880.0	171509602.0	1.0	Zm00008a008602,chr02,171492946,171502549,+,100.000,106,2213,0.0	0.0	N;A	one_to_one_mapping	2310:202:2108:NA:NA
747	11290	Zm00001d005349	2	170601641	170603719	2.0	170601820.0	170604002.0	chr02	171648837.0	171651019.0	1.0	Zm00008a008603,chr02,171649102,171650736,+,100.000,445,2079,0.0	0.0	N;A	one_to_one_mapping	2079:444:1635:NA:NA
748	11291	Zm00001d005350	2	170606178	170612205	2.0	170604955.0	170626737.0	chr02	171661104.0	171682895.0	1.0	Zm00008a008604,chr02,171662515,171667606,+,100.000,209,2655,0.0	0.0	N;A	one_to_one_mapping	2655:208:2447:NA:NA
749	11292	Zm00001d005351	2	170643478	170644746	2.0	170635480.0	170644729.0	chr02	171687750.0	171697026.0	1.0	Zm00008a008605,chr02,171695775,171698297,-,99.192,34,1269,0.0	0.0	N;A	one_to_one_mapping	1269:33:1236:NA:NA
750	11296	Zm00001d005358	2	170877680	170902373	2.0	170898320.0	170904930.0	chr02	171944128.0	171950739.0	1.0	Zm00008a008606,chr02,171944525,171948010,+,100.000,529,1653,0.0	0.0	N;A	one_to_one_mapping	1653:528:1125:NA:NA
751	11297	Zm00001d005359	2	170959556	170961867	2.0	170948606.0	170968882.0	chr02	171993518.0	172013812.0	1.0	Zm00008a008607,chr02,172004433,172006745,-,100.000,1,969,0.0	0.0	N;A	one_to_one_mapping	969:0:969:NA:NA
752	11299	Zm00001d005361	2	171059897	171064674	2.0	171050763.0	171065846.0	chr02	172085131.0	172100215.0	1.0	Zm00008a008608,chr02,172094291,172098946,+,100.000,1,97,8.43e-44	0.0	N;A	one_to_one_mapping	249:152:97:NA:NA
753	11302	Zm00001d005364	2	171081124	171081738	2.0	171050763.0	171065846.0	chr02	172085131.0	172100215.0	1.0	Zm00008a008609,chr02,172116430,172117044,-,100.000,1,615,0.0	0.0	N;A	one_to_one_mapping	615:0:615:NA:NA
754	11303	Zm00001d005365	2	171082479	171085619	2.0	171050763.0	171065846.0	chr02	172085131.0	172100215.0	1.0	Zm00008a008610,chr02,172117177,172120788,+,99.365,1180,1809,0.0	0.0	N;A	one_to_one_mapping	1809:1179:630:NA:NA
755	11304	Zm00001d005366	2	171098470	171101501	2.0	171100261.0	171102228.0	chr02	172138711.0	172140678.0	1.0	Zm00008a008611,chr02,172138792,172140014,+,100.000,1150,1626,0.0	0.0	N;A	one_to_one_mapping	1626:1149:477:NA:NA
756	11306	Zm00001d005368	2	171115942	171122381	2.0	171121771.0	171127502.0	chr02	172159580.0	172165282.0	1.0	Zm00008a008612,chr02,172154245,172160329,+,100.000,355,1479,0.0	0.0	N;A	one_to_one_mapping	1488:363:1125:NA:NA
757	11307	Zm00001d005369	2	171122914	171123806	2.0	171121771.0	171127502.0	chr02	172159580.0	172165282.0	1.0	Zm00008a008613,chr02,172160733,172161586,+,100.000,216,366,6.23e-73	0.0	N;A	one_to_one_mapping	366:215:151:NA:NA
758	11308	Zm00001d005370	2	171125479	171128890	2.0	171127582.0	171130087.0	chr02	172165628.0	172168133.0	1.0	Zm00008a008614,chr02,172163270,172166970,+,100.000,1,738,0.0	0.0	N;A	one_to_one_mapping	738:0:738:NA:NA
759	11309	Zm00001d005372	2	171218601	171226061	2.0	171207702.0	171247327.0	chr02	172239538.0	172279155.0	1.0	Zm00008a008615,chr02,172250666,172257541,+,100.000,1,570,0.0	0.0	N;A	one_to_one_mapping	570:0:570:NA:NA
760	11313	Zm00001d005376	2	171340455	171341617	2.0	171330775.0	171333118.0	chr02	172359412.0	172361758.0	1.0	Zm00008a008621,chr02,172466529,172488413,+,97.222,1,36,2.18e-09	0.0	N;A	one_to_one_mapping	129:93:36:NA:NA
761	11321	Zm00001d005387	2	171976326	171978043	2.0	171974392.0	171979106.0	chr02	173114241.0	173118965.0	1.0	Zm00008a008633,chr02,173070078,173117474,+,100.000,1,189,7.07e-94	0.0	N;A	one_to_one_mapping	189:0:189:NA:NA
762	11327	Zm00001d005395	2	172237665	172248235	2.0	172246001.0	172248417.0	chr02	173382225.0	173384670.0	1.0	Zm00008a008639,chr02,173379916,173384489,+,98.810,1,1008,0.0	0.0	N;A	one_to_one_mapping	1047:39:1008:NA:NA
763	11328	Zm00001d005396	2	172253192	172255990	2.0	172252312.0	172257480.0	chr02	173407116.0	173412312.0	1.0	Zm00008a008641,chr02,173407961,173410783,-,99.796,1,489,0.0	0.0	N;A	one_to_one_mapping	489:0:489:NA:NA
764	11330	Zm00001d005399	2	172534745	172539572	2.0	172535117.0	172549712.0	chr02	173661966.0	173676637.0	1.0	Zm00008a008642,chr02,173662104,173666559,+,100.000,607,936,1.11e-169	0.0	N;A	one_to_one_mapping	936:606:330:NA:NA
765	11332	Zm00001d005402	2	172688325	172696553	2.0	172690291.0	172697558.0	chr02	173777670.0	173784939.0	1.0	Zm00008a008643,chr02,173775123,173783865,+,99.602,1,502,0.0	0.0	N;A	one_to_one_mapping	1077:575:502:NA:NA
766	11333	Zm00001d005403	2	172806062	172844621	2.0	172840192.0	172844470.0	chr02	173941031.0	173945309.0	1.0	Zm00008a008645,chr02,173905904,173924623,-,96.471,429,1278,0.0	0.0	N;A	one_to_one_mapping	1278:428:850:NA:NA
767	11334	Zm00001d005404	2	172869902	172870468	2.0	172867249.0	172870186.0	chr02	173965485.0	173968422.0	1.0	Zm00008a008646,chr02,173967839,173969228,-,99.625,1,267,2.00e-134	0.0	N;A	one_to_one_mapping	267:0:267:NA:NA
768	11335	Zm00001d005406	2	173045666	173049298	2.0	173038151.0	173056069.0	chr02	174117013.0	174134948.0	1.0	Zm00008a008648,chr02,174124766,174131396,-,99.882,22,870,0.0	0.0	N;A	one_to_one_mapping	870:21:849:NA:NA
769	11344	Zm00001d005424	2	173518441	173524779	2.0	173515828.0	173524988.0	chr02	174558330.0	174567431.0	1.0	Zm00008a008657,chr02,174560931,174567230,+,99.843,1,635,0.0	0.0	N;A	one_to_one_mapping	669:34:635:NA:NA
770	11346	Zm00001d005426	2	173612018	173614069	2.0	173611852.0	173619551.0	chr02	174578021.0	174585713.0	1.0	Zm00008a008658,chr02,174578521,174579577,-,99.177,1,726,0.0	0.0	N;A	one_to_one_mapping	726:0:726:NA:NA
771	11349	Zm00001d005431	2	173737963	173758943	2.0	173758762.0	173761034.0	chr02	174715349.0	174717606.0	1.0	Zm00008a008662,chr02,174697200,174719586,+,99.863,1,732,0.0	0.0	N;A	one_to_one_mapping	2739:2007:732:NA:NA
772	11351	Zm00001d005433	2	173806363	173806863	2.0	173761455.0	173763975.0	chr02	174717983.0	174720501.0	1.0	Zm00008a008663,chr02,174737887,174738387,+,98.214,1,501,0.0	0.0	N;A	one_to_one_mapping	501:0:501:NA:NA
773	11352	Zm00001d005434	2	173882328	173889679	2.0	173884820.0	173891417.0	chr02	174847505.0	174854066.0	1.0	Zm00008a008665,chr02,174844378,174852327,-,98.930,638,1011,0.0	0.0	N;A	one_to_one_mapping	1011:637:374:NA:NA
774	11353	Zm00001d005436	2	173915387	173916278	2.0	173914717.0	173917132.0	chr02	174894673.0	174897134.0	1.0	Zm00008a008666,chr02,174895688,174896262,-,99.727,1,366,0.0	0.0	N;A	one_to_one_mapping	411:45:366:NA:NA
775	11354	Zm00001d005437	2	173966248	173967645	2.0	173963440.0	173965898.0	chr02	174942739.0	174945182.0	1.0	Zm00008a008667,chr02,174944974,174946723,-,97.771,1,314,1.46e-151	0.0	N;A	one_to_one_mapping	441:127:314:NA:NA
776	11355	Zm00001d005439	2	174188973	174190169	2.0	174189226.0	174190595.0	chr02	175049849.0	175051218.0	1.0	Zm00008a008668,chr02,175045972,175050792,+,100.000,258,1041,0.0	0.0	N;A	one_to_one_mapping	1197:413:784:NA:NA
777	11356	Zm00001d005441	2	174328388	174333623	2.0	174333362.0	174337638.0	chr02	175193376.0	175197652.0	1.0	Zm00008a008670,chr02,175187671,175193064,+,100.000,1,825,0.0	0.0	N;A	one_to_one_mapping	825:0:825:NA:NA
778	11357	Zm00001d005442	2	174337143	174340895	2.0	174337754.0	174345385.0	chr02	175197777.0	175205408.0	1.0	Zm00008a008671,chr02,175197011,175200933,+,100.000,156,1974,0.0	0.0	N;A	one_to_one_mapping	1974:155:1819:NA:NA
779	11358	Zm00001d005445	2	174370956	174373091	2.0	174371388.0	174390381.0	chr02	175232519.0	175251512.0	1.0	Zm00008a008672,chr02,175231376,175234222,-,98.618,1,1712,0.0	0.0	N;A	one_to_one_mapping	1716:4:1712:NA:NA
780	11359	Zm00001d005446	2	174389496	174390471	2.0	174390325.0	174392419.0	chr02	175252013.0	175254107.0	1.0	Zm00008a008673,chr02,175250592,175251498,-,100.000,16,420,0.0	0.0	N;A	one_to_one_mapping	420:15:405:NA:NA
781	11361	Zm00001d005450	2	174563818	174573581	2.0	174572807.0	174579517.0	chr02	175438575.0	175445285.0	1.0	Zm00008a008674,chr02,175428496,175439288,+,100.000,1,746,0.0	0.0	N;A	one_to_one_mapping	747:1:746:NA:NA
782	11362	Zm00001d005451	2	174589103	174595166	2.0	174587568.0	174588860.0	chr02	175451234.0	175452526.0	1.0	Zm00008a008675,chr02,175454109,175459625,+,98.890,115,3087,0.0	0.0	N;A	one_to_one_mapping	3087:114:2973:NA:NA
783	11363	Zm00001d005453	2	174636123	174667515	2.0	174667431.0	174670192.0	chr02	175534755.0	175537517.0	1.0	Zm00008a008676,chr02,175502306,175533955,-,100.000,512,1603,0.0	0.0	N;A	one_to_one_mapping	1644:552:1092:NA:NA
784	11364	Zm00001d005454	2	174826099	174827859	2.0	174806756.0	174834423.0	chr02	175672401.0	175700119.0	1.0	Zm00008a008677,chr02,175691744,175693525,+,98.036,1,1761,0.0	0.0	N;A	one_to_one_mapping	1761:0:1761:NA:NA
785	11365	Zm00001d005455	2	174866314	174866815	2.0	174859711.0	174871147.0	chr02	175753273.0	175764751.0	1.0	Zm00008a008678,chr02,175759872,175760285,+,98.182,1,109,3.31e-47	0.0	N;A	one_to_one_mapping	183:74:109:NA:NA
786	11367	Zm00001d005457	2	174870233	174870574	2.0	174859711.0	174871147.0	chr02	175753273.0	175764751.0	1.0	Zm00008a008681,chr02,175763696,175766659,+,99.707,1,341,1.76e-174	0.0	N;A	one_to_one_mapping	342:1:341:NA:NA
787	11369	Zm00001d005459	2	174943009	174945711	2.0	174944725.0	174961179.0	chr02	175831731.0	175848213.0	1.0	Zm00008a008683,chr02,175831423,175832718,+,100.000,16,561,0.0	0.0	N;A	one_to_one_mapping	561:15:546:NA:NA
788	11370	Zm00001d005460	2	174981909	174985881	2.0	174980882.0	174986079.0	chr02	175875565.0	175880778.0	1.0	Zm00008a008684,chr02,175876523,175880578,-,93.959,1,1257,0.0	0.0	N;A	one_to_one_mapping	1257:0:1257:NA:NA
789	11371	Zm00001d005461	2	175015114	175016058	2.0	175013475.0	175017283.0	chr02	175882717.0	175886529.0	1.0	Zm00008a008686,chr02,175881911,175886147,-,99.132,3,924,0.0	0.0	N;A	one_to_one_mapping	945:23:922:NA:NA
790	11372	Zm00001d005462	2	175095163	175100194	2.0	175100111.0	175110386.0	chr02	175941022.0	175951346.0	1.0	Zm00008a008687,chr02,175935463,175938857,-,99.537,415,630,2.44e-106	0.0	N;A	one_to_one_mapping	633:417:216:NA:NA
791	11373	Zm00001d005463	2	175111311	175111870	2.0	175100111.0	175110386.0	chr02	175941022.0	175951346.0	1.0	Zm00008a008688,chr02,175966632,175983948,-,98.013,1,151,1.90e-68	0.0	N;A	one_to_one_mapping	498:347:151:NA:NA
792	11376	Zm00001d005466	2	175166226	175171256	2.0	175168059.0	175169311.0	chr02	176088783.0	176090032.0	1.0	Zm00008a008690,chr02,176086386,176091834,+,99.528,1,1059,0.0	0.0	N;A	one_to_one_mapping	1059:0:1059:NA:NA
793	11378	Zm00001d005470	2	175268257	175268892	2.0	175262763.0	175269680.0	chr02	176167152.0	176174072.0	1.0	Zm00008a008693,chr02,176172649,176173284,+,99.371,1,636,0.0	0.0	N;A	one_to_one_mapping	636:0:636:NA:NA
794	11380	Zm00001d005472	2	175349736	175351455	2.0	175350327.0	175351502.0	chr02	176351734.0	176352910.0	1.0	Zm00008a008694,chr02,176351219,176352918,+,98.945,1,948,0.0	0.0	N;A	one_to_one_mapping	948:0:948:NA:NA
795	11381	Zm00001d005473	2	175395655	175401157	2.0	175397645.0	175401907.0	chr02	176400503.0	176404800.0	1.0	Zm00008a008695,chr02,176397125,176403835,-,99.837,1,612,0.0	0.0	N;A	one_to_one_mapping	612:0:612:NA:NA
796	11383	Zm00001d005478	2	175506166	175511789	2.0	175506540.0	175512401.0	chr02	176467943.0	176473765.0	1.0	Zm00008a008697,chr02,176467950,176472823,+,99.148,160,2155,0.0	0.0	N;A	one_to_one_mapping	2247:251:1996:NA:NA
797	11384	Zm00001d005479	2	175573813	175580218	2.0	175579221.0	175583312.0	chr02	176589534.0	176593626.0	1.0	Zm00008a008698,chr02,176583742,176590354,+,100.000,1237,1761,0.0	0.0	N;A	one_to_one_mapping	1761:1236:525:NA:NA
798	11385	Zm00001d005480	2	175580220	175583917	2.0	175583810.0	175587656.0	chr02	176594103.0	176597957.0	1.0	Zm00008a008699,chr02,176590528,176593576,-,100.000,481,1677,0.0	0.0	N;A	one_to_one_mapping	1677:480:1197:NA:NA
799	11386	Zm00001d005481	2	175588378	175590288	2.0	175589163.0	175590321.0	chr02	176599457.0	176600615.0	1.0	Zm00008a008700,chr02,176596518,176600582,-,96.898,1,1483,0.0	0.0	N;A	one_to_one_mapping	1911:428:1483:NA:NA
800	11387	Zm00001d005482	2	175596000	175598464	2.0	175594653.0	175598167.0	chr02	176614253.0	176617758.0	1.0	Zm00008a008701,chr02,176615677,176618113,+,100.000,1,486,0.0	0.0	N;A	one_to_one_mapping	534:48:486:NA:NA
801	11388	Zm00001d005484	2	175599089	175605258	2.0	175602383.0	175605713.0	chr02	176621896.0	176625226.0	1.0	Zm00008a008702,chr02,176618850,176623764,-,97.893,1,2610,0.0	0.0	N;A	one_to_one_mapping	2610:0:2610:NA:NA
802	11389	Zm00001d005485	2	175607776	175613053	2.0	175611011.0	175612954.0	chr02	176676315.0	176678268.0	1.0	Zm00008a008704,chr02,176672142,176678458,-,99.425,1,870,0.0	0.0	N;A	one_to_one_mapping	870:0:870:NA:NA
803	11394	Zm00001d005490	2	175825128	175825694	2.0	175824170.0	175826381.0	chr02	177000600.0	177002844.0	1.0	Zm00008a008706,chr02,177001580,177002089,-,98.051,55,567,0.0	0.0	N;A	one_to_one_mapping	567:54:513:NA:NA
804	11396	Zm00001d005497	2	175971908	175976643	2.0	175971246.0	175976545.0	chr02	177152682.0	177157992.0	1.0	Zm00008a008708,chr02,177153295,177158624,-,99.724,1,362,0.0	0.0	N;A	one_to_one_mapping	429:67:362:NA:NA
805	11397	Zm00001d005498	2	175999839	176006292	2.0	176004923.0	176006357.0	chr02	177169305.0	177170747.0	1.0	Zm00008a008709,chr02,177164154,177170438,-,92.368,1,594,0.0	0.0	N;A	one_to_one_mapping	594:0:594:NA:NA
806	11398	Zm00001d005499	2	176226966	176231995	2.0	176211469.0	176227854.0	chr02	177266235.0	177282623.0	1.0	Zm00008a008710,chr02,177281667,177282732,-,100.000,905,1069,5.75e-80	0.0	N;A	one_to_one_mapping	1281:1116:165:NA:NA
807	11399	Zm00001d005500	2	176232722	176233656	2.0	176211469.0	176227854.0	chr02	177266235.0	177282623.0	1.0	Zm00008a008711,chr02,177288305,177294493,+,100.000,1,260,2.97e-132	0.0	N;A	one_to_one_mapping	267:7:260:NA:NA
808	11400	Zm00001d005501	2	176332667	176339738	2.0	176333904.0	176339780.0	chr02	177296734.0	177302609.0	1.0	Zm00008a008712,chr02,177296922,177302648,+,99.488,1,1172,0.0	0.0	N;A	one_to_one_mapping	1290:118:1172:NA:NA
809	11401	Zm00001d005502	2	176553637	176561230	2.0	176559211.0	176560628.0	chr02	177477588.0	177479014.0	1.0	Zm00008a008713,chr02,177471608,177480309,+,99.829,1,1752,0.0	0.0	N;A	one_to_one_mapping	1752:0:1752:NA:NA
810	11402	Zm00001d005503	2	176562853	176567171	2.0	176567152.0	176568404.0	chr02	177486877.0	177488118.0	1.0	Zm00008a008714,chr02,177482480,177486714,+,99.788,1,471,0.0	0.0	N;A	one_to_one_mapping	471:0:471:NA:NA
811	11404	Zm00001d005506	2	176645346	176648449	2.0	176645045.0	176658968.0	chr02	177515895.0	177529879.0	1.0	Zm00008a008716,chr02,177516251,177519194,+,99.041,1,1251,0.0	0.0	N;A	one_to_one_mapping	1251:0:1251:NA:NA
812	11405	Zm00001d005507	2	176648910	176662238	2.0	176659297.0	176688863.0	chr02	177531176.0	177560742.0	1.0	Zm00008a008717,chr02,177519878,177533689,-,100.000,1,5166,0.0	0.0	N;A	one_to_one_mapping	5166:0:5166:NA:NA
813	11406	Zm00001d005513	2	176946884	176956922	2.0	176955904.0	176956983.0	chr02	177845213.0	177846294.0	1.0	Zm00008a008718,chr02,177831034,177834332,-,99.741,142,912,0.0	0.0	N;A	one_to_one_mapping	912:141:771:NA:NA
814	11407	Zm00001d005516	2	177061818	177071736	2.0	177061057.0	177069064.0	chr02	177929144.0	177937329.0	1.0	Zm00008a008719,chr02,177929852,177940992,-,99.702,1,672,0.0	0.0	N;A	one_to_one_mapping	672:0:672:NA:NA
815	11411	Zm00001d005520	2	177218082	177221636	2.0	177217760.0	177222032.0	chr02	178039951.0	178044237.0	1.0	Zm00008a008721,chr02,178040182,178043589,-,99.808,241,762,0.0	0.0	N;A	one_to_one_mapping	762:240:522:NA:NA
816	11415	Zm00001d005528	2	177301062	177306292	2.0	177302027.0	177310228.0	chr02	178058182.0	178066387.0	1.0	Zm00008a008722,chr02,178056170,178062451,+,96.233,215,3612,0.0	0.0	N;A	one_to_one_mapping	3612:214:3398:NA:NA
817	11416	Zm00001d005529	2	177314311	177316238	2.0	177314030.0	177317821.0	chr02	178070591.0	178074382.0	1.0	Zm00008a008723,chr02,178070872,178072743,+,87.658,1,316,2.20e-118	0.0	N;A	one_to_one_mapping	507:191:316:NA:NA
818	11418	Zm00001d005531	2	177352851	177355953	2.0	177349301.0	177357298.0	chr05	184003532.0	184011528.0	1.0	Zm00008a022377,chr05,184003436,184010461,+,100.000,17,472,0.0	0.0	N;A	one_to_one_mapping	912:456:456:NA:NA
819	11419	Zm00001d005532	2	177521140	177524929	2.0	177523384.0	177524733.0	chr02	178275001.0	178276352.0	1.0	Zm00008a008724,chr02,178273078,178276627,+,99.776,106,552,0.0	0.0	N;A	one_to_one_mapping	552:105:447:NA:NA
820	11420	Zm00001d005534	2	177646510	177655780	2.0	177646872.0	177648018.0	chr02	178336069.0	178337215.0	1.0	Zm00008a008725,chr02,178331876,178389499,+,98.698,3,386,0.0	0.0	N;A	one_to_one_mapping	1122:738:384:NA:NA
821	11421	Zm00001d005535	2	177655850	177675449	2.0	177671039.0	177677800.0	chr02	178397433.0	178404188.0	1.0	Zm00008a008726,chr02,178389659,178402277,-,98.364,2798,3222,0.0	0.0	N;A	one_to_one_mapping	3222:2797:425:NA:NA
822	11424	Zm00001d005538	2	177986492	178020096	2.0	178019166.0	178025389.0	chr02	178773537.0	178779806.0	1.0	Zm00008a008732,chr02,178757614,178774452,+,97.660,3,1129,0.0	0.0	N;A	one_to_one_mapping	1317:190:1127:NA:NA
823	11425	Zm00001d005539	2	178058279	178065291	2.0	178061985.0	178068470.0	chr02	178815159.0	178821639.0	1.0	Zm00008a008733,chr02,178811254,178818884,+,99.841,1,630,0.0	0.0	N;A	one_to_one_mapping	750:120:630:NA:NA
824	11426	Zm00001d005540	2	178070483	178072538	2.0	178068462.0	178072832.0	chr02	178823169.0	178827539.0	1.0	Zm00008a008734,chr02,178825190,178826486,+,100.000,1,254,6.83e-129	0.0	N;A	one_to_one_mapping	333:79:254:NA:NA
825	11427	Zm00001d005541	2	178095230	178095963	2.0	178092343.0	178100109.0	chr02	178842871.0	178850672.0	1.0	Zm00008a008730,chr02,178725916,178728231,-,90.141,1,284,1.06e-106	0.0	N;A	one_to_one_mapping	288:4:284:NA:NA
826	11428	Zm00001d005542	2	178096528	178100358	2.0	178100054.0	178101316.0	chr02	178850791.0	178852053.0	1.0	Zm00008a008735,chr02,178846901,178850952,-,92.672,1,607,0.0	0.0	N;A	one_to_one_mapping	696:89:607:NA:NA
827	11430	Zm00001d005544	2	178130749	178133713	2.0	178133589.0	178135310.0	chr02	178886575.0	178888294.0	1.0	Zm00008a008736,chr02,178880642,178884595,+,92.267,88,837,0.0	0.0	N;A	one_to_one_mapping	1083:333:750:NA:NA
828	11431	Zm00001d005545	2	178134305	178134988	2.0	178133589.0	178135310.0	chr02	178886575.0	178888294.0	1.0	Zm00008a008737,chr02,178887432,178887974,-,99.632,1,543,0.0	0.0	N;A	one_to_one_mapping	543:0:543:NA:NA
829	11432	Zm00001d005546	2	178195810	178206466	2.0	178202806.0	178206527.0	chr02	179036894.0	179040604.0	1.0	Zm00008a008738,chr02,179035590,179040353,-,99.739,1,1533,0.0	0.0	N;A	one_to_one_mapping	1533:0:1533:NA:NA
830	11433	Zm00001d005547	2	178261462	178270758	2.0	178269730.0	178276643.0	chr02	179124810.0	179131717.0	1.0	Zm00008a008740,chr02,179116731,179125890,+,100.000,77,405,1.63e-169	0.0	N;A	one_to_one_mapping	405:76:329:NA:NA
831	11434	Zm00001d005550	2	178272006	178275113	2.0	178269730.0	178276643.0	chr02	179124810.0	179131717.0	1.0	Zm00008a008741,chr02,179127189,179129445,+,97.772,1,404,0.0	0.0	N;A	one_to_one_mapping	519:115:404:NA:NA
832	11436	Zm00001d005552	2	178280696	178281362	2.0	178269730.0	178276643.0	chr02	179124810.0	179131717.0	1.0	Zm00008a008742,chr02,179129511,179140020,-,100.000,1,303,1.56e-155	0.0	N;A	one_to_one_mapping	306:3:303:NA:NA
833	11437	Zm00001d005554	2	178299637	178303185	2.0	178298740.0	178301663.0	chr02	179144431.0	179147357.0	1.0	Zm00008a008743,chr02,179148162,179151069,-,99.814,427,964,0.0	0.0	N;A	one_to_one_mapping	1368:830:538:NA:NA
834	11439	Zm00001d005558	2	178429165	178436518	2.0	178405188.0	178411174.0	chr02	179256343.0	179262374.0	1.0	Zm00008a008744,chr02,179264667,179269422,-,99.572,1,3273,0.0	0.0	N;A	one_to_one_mapping	3273:0:3273:NA:NA
835	11440	Zm00001d005561	2	178519828	178520879	2.0	178515393.0	178521305.0	chr02	179334633.0	179340569.0	1.0	Zm00008a008745,chr02,179339655,179340432,-,99.419,1,172,1.20e-82	0.0	N;A	one_to_one_mapping	414:242:172:NA:NA
836	11441	Zm00001d005562	2	178526040	178526833	2.0	178525621.0	178527167.0	chr02	179340565.0	179342110.0	1.0	Zm00008a008747,chr02,179340854,179341788,-,88.312,1,616,0.0	0.0	N;A	one_to_one_mapping	624:8:616:NA:NA
837	11442	Zm00001d005563	2	178602264	178619387	2.0	178613338.0	178618195.0	chr02	179460545.0	179465401.0	1.0	Zm00008a008748,chr02,179451108,179468740,+,84.838,200,753,0.0	0.0	N;A	one_to_one_mapping	753:199:554:NA:NA
838	11444	Zm00001d005566	2	178663502	178665013	2.0	178664268.0	178665477.0	chr02	179481989.0	179483192.0	1.0	Zm00008a008749,chr02,179480778,179482582,-,93.231,22,1140,0.0	0.0	N;A	one_to_one_mapping	1140:21:1119:NA:NA
839	11448	Zm00001d005573	2	178919567	178933420	2.0	178927579.0	178933487.0	chr02	179723504.0	179729424.0	1.0	Zm00008a008751,chr02,179715248,179729384,-,99.604,1,757,0.0	0.0	N;A	one_to_one_mapping	1833:1076:757:NA:NA
840	11450	Zm00001d005578	2	179315956	179317710	2.0	179316902.0	179318529.0	chr02	180127837.0	180129488.0	1.0	Zm00008a008756,chr02,180126774,180128670,-,95.850,1,506,0.0	0.0	N;A	one_to_one_mapping	513:7:506:NA:NA
841	11451	Zm00001d005579	2	179323021	179329228	2.0	179325291.0	179327193.0	chr02	180136541.0	180138443.0	1.0	Zm00008a008757,chr02,180134487,180140075,-,89.507,53,474,0.0	0.0	N;A	one_to_one_mapping	480:58:422:NA:NA
842	11453	Zm00001d005581	2	179457322	179457831	2.0	179450884.0	179458145.0	chr02	180288101.0	180295364.0	1.0	Zm00008a008760,chr02,180294541,180295050,+,100.000,1,510,0.0	0.0	N;A	one_to_one_mapping	510:0:510:NA:NA
843	11456	Zm00001d005586	2	179797901	179801854	2.0	179800879.0	179802666.0	chr02	180563180.0	180564956.0	1.0	Zm00008a008765,chr02,180549100,180564155,+,98.634,183,1134,0.0	0.0	N;A	one_to_one_mapping	1134:182:952:NA:NA
844	11457	Zm00001d005587	2	179826385	179831450	2.0	179826337.0	179831990.0	chr02	180571408.0	180577036.0	1.0	Zm00008a008766,chr02,180571553,180576535,+,99.713,1,348,2.87e-178	0.0	N;A	one_to_one_mapping	351:3:348:NA:NA
845	11459	Zm00001d005590	2	180005803	180013761	2.0	179826337.0	179831990.0	chr02	180571408.0	180577036.0	1.0	Zm00008a008776,chr02,180851289,180856312,-,99.937,1,1578,0.0	0.0	N;A	one_to_one_mapping	1578:0:1578:NA:NA
846	11460	Zm00001d005591	2	180015582	180017621	2.0	179826337.0	179831990.0	chr02	180571408.0	180577036.0	1.0	Zm00008a008775,chr02,180847311,180849359,+,98.780,1,2040,0.0	0.0	N;A	one_to_one_mapping	2040:0:2040:NA:NA
847	11462	Zm00001d005594	2	180121139	180123254	2.0	179826337.0	179831990.0	chr02	180571408.0	180577036.0	1.0	Zm00008a008770,chr02,180756402,180758525,-,99.794,1,1453,0.0	0.0	N;A	one_to_one_mapping	1557:104:1453:NA:NA
848	11463	Zm00001d005598	2	180222268	180234088	2.0	179826337.0	179831990.0	chr02	180571408.0	180577036.0	1.0	Zm00008a008769,chr02,180644206,180655930,+,100.000,1,1098,0.0	0.0	N;A	one_to_one_mapping	1098:0:1098:NA:NA
849	11464	Zm00001d005599	2	180239691	180257396	2.0	179826337.0	179831990.0	chr02	180571408.0	180577036.0	1.0	Zm00008a008768,chr02,180621984,180642135,+,96.960,1,1244,0.0	0.0	N;A	one_to_one_mapping	1248:4:1244:NA:NA
850	11467	Zm00001d005607	2	180548102	180551841	2.0	180542228.0	180550094.0	chr02	181084902.0	181092768.0	1.0	Zm00008a008779,chr02,181093647,181095378,-,100.000,1,791,0.0	0.0	N;A	one_to_one_mapping	1320:529:791:NA:NA
851	11468	Zm00001d005608	2	180562750	180580465	2.0	180580289.0	180582168.0	chr02	181124330.0	181126209.0	1.0	Zm00008a008780,chr02,181111665,181124506,+,100.000,1756,2137,0.0	0.0	N;A	one_to_one_mapping	2361:1979:382:NA:NA
852	11469	Zm00001d005609	2	180648852	180649904	2.0	180638427.0	180647957.0	chr02	181184898.0	181194428.0	1.0	Zm00008a008782,chr02,181191491,181196524,+,99.595,560,1053,0.0	0.0	N;A	one_to_one_mapping	1053:559:494:NA:NA
853	11470	Zm00001d005612	2	180671311	180673246	2.0	180671611.0	180673119.0	chr02	181233176.0	181234684.0	1.0	Zm00008a008784,chr02,181232820,181234518,-,99.541,1,218,1.02e-107	0.0	N;A	one_to_one_mapping	336:118:218:NA:NA
854	11471	Zm00001d005614	2	180730952	180739978	2.0	180730558.0	180738744.0	chr02	181324685.0	181332894.0	1.0	Zm00008a008785,chr02,181325097,181339702,+,99.655,682,1260,0.0	0.0	N;A	one_to_one_mapping	1260:681:579:NA:NA
855	11473	Zm00001d005616	2	180790191	180792445	2.0	180789786.0	180792512.0	chr02	181387792.0	181390562.0	1.0	Zm00008a008786,chr02,181388231,181390684,-,97.603,571,1029,0.0	0.0	N;A	one_to_one_mapping	1029:570:459:NA:NA
856	11476	Zm00001d005620	2	180837844	180839608	2.0	180837140.0	180839619.0	chr02	181444394.0	181446866.0	1.0	Zm00008a008789,chr02,181445144,181446671,+,98.386,1,1425,0.0	0.0	N;A	one_to_one_mapping	1431:6:1425:NA:NA
857	11478	Zm00001d005622	2	180965628	180967221	2.0	180837140.0	180839619.0	chr02	181444394.0	181446866.0	1.0	Zm00008a008790,chr02,181564826,181566398,+,95.084,1,685,0.0	0.0	N;A	one_to_one_mapping	996:311:685:NA:NA
858	11480	Zm00001d005624	2	181044326	181045720	2.0	181044955.0	181062441.0	chr02	181658108.0	181675592.0	1.0	Zm00008a008791,chr02,181657320,181658873,+,95.796,397,1395,0.0	0.0	N;A	one_to_one_mapping	1395:396:999:NA:NA
859	11481	Zm00001d005627	2	181165986	181173007	2.0	181161605.0	181173149.0	chr02	181768279.0	181779806.0	1.0	Zm00008a008792,chr02,181772692,181790049,+,91.993,1,495,0.0	0.0	N;A	one_to_one_mapping	612:117:495:NA:NA
860	11482	Zm00001d005628	2	181214717	181215268	2.0	181161605.0	181173149.0	chr02	181768279.0	181779806.0	1.0	Zm00008a008793,chr02,181808640,181809191,+,99.275,1,552,0.0	0.0	N;A	one_to_one_mapping	552:0:552:NA:NA
861	11483	Zm00001d005629	2	181232426	181235733	2.0	181235712.0	181243445.0	chr02	181852535.0	181860253.0	1.0	Zm00008a008794,chr02,181849402,181852593,+,95.573,1,1488,0.0	0.0	N;A	one_to_one_mapping	1488:0:1488:NA:NA
862	11485	Zm00001d005631	2	181237525	181241171	2.0	181235712.0	181243445.0	chr02	181852535.0	181860253.0	1.0	Zm00008a008795,chr02,181854105,181857974,-,99.187,1,369,0.0	0.0	N;A	one_to_one_mapping	369:0:369:NA:NA
863	11486	Zm00001d005632	2	181289644	181297282	2.0	181284403.0	181290645.0	chr02	181907715.0	181913966.0	1.0	Zm00008a008796,chr02,181912827,181915099,-,99.498,1,996,0.0	0.0	N;A	one_to_one_mapping	996:0:996:NA:NA
864	11487	Zm00001d005636	2	181459859	181465569	2.0	181461118.0	181465584.0	chr02	182024013.0	182028506.0	1.0	Zm00008a008797,chr02,182021886,182028517,+,98.479,1,1512,0.0	0.0	N;A	one_to_one_mapping	1578:66:1512:NA:NA
865	11488	Zm00001d005638	2	181606124	181613639	2.0	181606280.0	181610051.0	chr02	182411756.0	182415519.0	1.0	Zm00008a008798,chr02,182411862,182419876,-,98.643,581,1833,0.0	0.0	N;A	one_to_one_mapping	1914:661:1253:NA:NA
866	11490	Zm00001d005641	2	181705802	181715994	2.0	181713080.0	181724485.0	chr02	182581992.0	182593397.0	1.0	Zm00008a008799,chr02,182573129,182584693,+,100.000,1,1302,0.0	0.0	N;A	one_to_one_mapping	1302:0:1302:NA:NA
867	11491	Zm00001d005642	2	181731962	181733845	2.0	181728738.0	181733096.0	chr02	182597802.0	182602164.0	1.0	Zm00008a008800,chr02,182601009,182603250,-,99.688,1,321,2.30e-163	0.0	N;A	one_to_one_mapping	600:279:321:NA:NA
868	11492	Zm00001d005645	2	181818631	181822298	2.0	181821252.0	181822660.0	chr02	182617436.0	182618844.0	1.0	Zm00008a008801,chr02,182614900,182618505,+,86.831,1,243,6.19e-86	0.0	N;A	one_to_one_mapping	387:144:243:NA:NA
869	11493	Zm00001d005647	2	181872595	181877925	2.0	181873215.0	181881288.0	chr02	182670739.0	182678832.0	1.0	Zm00008a008802,chr02,182670745,182675272,+,94.591,189,1521,0.0	0.0	N;A	one_to_one_mapping	1521:188:1333:NA:NA
870	11494	Zm00001d005648	2	181901483	181904315	2.0	181897043.0	181904330.0	chr02	182696753.0	182704030.0	1.0	Zm00008a008803,chr02,182701496,182703719,+,99.333,367,666,7.85e-151	0.0	N;A	one_to_one_mapping	666:366:300:NA:NA
871	11496	Zm00001d005650	2	181987311	181992325	2.0	181988526.0	181993515.0	chr02	182947583.0	182952586.0	1.0	Zm00008a008804,chr02,182946664,182951424,+,98.895,400,3906,0.0	0.0	N;A	one_to_one_mapping	3906:399:3507:NA:NA
872	11498	Zm00001d005653	2	182137851	182141418	2.0	182130572.0	182139919.0	chr02	183095124.0	183104491.0	1.0	Zm00008a008805,chr02,183102389,183105816,+,98.274,1,924,0.0	0.0	N;A	one_to_one_mapping	927:3:924:NA:NA
873	11502	Zm00001d005658	2	182513911	182516018	2.0	182130572.0	182139919.0	chr02	183095124.0	183104491.0	1.0	Zm00008a008819,chr02,183493780,183501930,-,89.406,202,771,0.0	0.0	N;A	one_to_one_mapping	1155:585:570:NA:NA
874	11503	Zm00001d005659	2	182562638	182564592	2.0	182130572.0	182139919.0	chr02	183095124.0	183104491.0	1.0	Zm00008a008818,chr02,183476459,183483068,+,87.676,430,985,0.0	0.0	N;A	one_to_one_mapping	1080:524:556:NA:NA
875	11504	Zm00001d005661	2	182615989	182617089	2.0	182130572.0	182139919.0	chr02	183095124.0	183104491.0	1.0	Zm00008a008814,chr02,183428573,183429673,-,100.000,1,1101,0.0	0.0	N;A	one_to_one_mapping	1101:0:1101:NA:NA
876	11505	Zm00001d005662	2	182619491	182627675	2.0	182130572.0	182139919.0	chr02	183095124.0	183104491.0	1.0	Zm00008a008813,chr02,183418115,183426664,+,100.000,1,846,0.0	0.0	N;A	one_to_one_mapping	846:0:846:NA:NA
877	11515	Zm00001d005675	2	183064274	183068668	2.0	183068145.0	183069861.0	chr02	183899329.0	183901045.0	1.0	Zm00008a008823,chr02,183897642,183898952,-,100.000,328,1638,0.0	0.0	N;A	one_to_one_mapping	1638:327:1311:NA:NA
878	11516	Zm00001d005676	2	183138105	183139421	2.0	183137201.0	183139190.0	chr02	183969931.0	183971925.0	1.0	Zm00008a008824,chr02,183970914,183971416,+,100.000,1,327,2.77e-168	0.0	N;A	one_to_one_mapping	558:231:327:NA:NA
879	11518	Zm00001d005679	2	183153987	183166970	2.0	183158647.0	183173279.0	chr02	183994956.0	184009587.0	1.0	Zm00008a008827,chr02,184000384,184001379,+,100.000,1,645,0.0	0.0	N;A	one_to_one_mapping	645:0:645:NA:NA
880	11521	Zm00001d005682	2	183194823	183197373	2.0	183191422.0	183198502.0	chr02	184026277.0	184033348.0	1.0	Zm00008a008829,chr02,184029900,184032621,-,100.000,1,1134,0.0	0.0	N;A	one_to_one_mapping	1134:0:1134:NA:NA
881	11522	Zm00001d005684	2	183288690	183291321	2.0	183288400.0	183290390.0	chr02	184041292.0	184043290.0	1.0	Zm00008a008830,chr02,184042302,184044171,+,98.476,1,525,0.0	0.0	N;A	one_to_one_mapping	525:0:525:NA:NA
882	11523	Zm00001d005685	2	183315360	183316496	2.0	183288400.0	183290390.0	chr02	184041292.0	184043290.0	1.0	Zm00008a008831,chr02,184066321,184068062,+,89.340,1,1127,0.0	0.0	N;A	one_to_one_mapping	1137:10:1127:NA:NA
883	11525	Zm00001d005687	2	183363790	183370827	2.0	183363915.0	183369857.0	chr02	184070071.0	184075996.0	1.0	Zm00008a008832,chr02,184069874,184077887,-,99.268,1,2595,0.0	0.0	N;A	one_to_one_mapping	2595:0:2595:NA:NA
884	11528	Zm00001d005692	2	183562202	183564363	2.0	183513828.0	183515689.0	chr02	184312800.0	184314679.0	1.0	Zm00008a008840,chr02,184338639,184340556,-,95.006,1,852,0.0	0.0	N;A	one_to_one_mapping	852:0:852:NA:NA
885	11529	Zm00001d005693	2	183648554	183649066	2.0	183513828.0	183515689.0	chr02	184312800.0	184314679.0	1.0	Zm00008a008841,chr02,184412057,184416663,-,99.376,1,481,0.0	0.0	N;A	one_to_one_mapping	513:32:481:NA:NA
886	11530	Zm00001d005694	2	183651912	183653332	2.0	183652052.0	183656385.0	chr02	184455761.0	184460086.0	1.0	Zm00008a008842,chr02,184455767,184456965,-,97.318,1,522,0.0	0.0	N;A	one_to_one_mapping	522:0:522:NA:NA
887	11532	Zm00001d005696	2	183690135	183698634	2.0	183695410.0	183705356.0	chr02	184499018.0	184508962.0	1.0	Zm00008a008843,chr02,184493978,184502001,-,99.918,1,1215,0.0	0.0	N;A	one_to_one_mapping	1215:0:1215:NA:NA
888	11533	Zm00001d005698	2	183790605	183791147	2.0	183776628.0	183794493.0	chr02	184581515.0	184599399.0	1.0	Zm00008a008844,chr02,184595511,184596053,-,100.000,1,543,0.0	0.0	N;A	one_to_one_mapping	543:0:543:NA:NA
889	11537	Zm00001d005705	2	183947295	183952261	2.0	183950450.0	183952744.0	chr02	184805741.0	184808028.0	1.0	Zm00008a008847,chr02,184803898,184807820,+,99.327,1,743,0.0	0.0	N;A	one_to_one_mapping	744:1:743:NA:NA
890	11539	Zm00001d005707	2	184018266	184027174	2.0	184027141.0	184028695.0	chr02	184843803.0	184845370.0	1.0	Zm00008a008848,chr02,184833775,184846891,-,95.483,297,2355,0.0	0.0	N;A	one_to_one_mapping	2364:305:2059:NA:NA
891	11540	Zm00001d005708	2	184109212	184113653	2.0	184110659.0	184113547.0	chr02	184978259.0	184981148.0	1.0	Zm00008a008849,chr02,184977043,184981067,-,99.195,1174,1794,0.0	0.0	N;A	one_to_one_mapping	1860:1239:621:NA:NA
892	11543	Zm00001d005711	2	184164721	184174451	2.0	184171530.0	184173243.0	chr02	185026192.0	185027921.0	1.0	Zm00008a008850,chr02,185022033,185028834,-,99.132,307,767,0.0	0.0	N;A	one_to_one_mapping	852:391:461:NA:NA
893	11545	Zm00001d005713	2	184330535	184335470	2.0	184332980.0	184335498.0	chr02	185201137.0	185203655.0	1.0	Zm00008a008853,chr02,185198749,185203430,+,99.810,223,747,0.0	0.0	N;A	one_to_one_mapping	774:249:525:NA:NA
894	11547	Zm00001d005715	2	184452989	184461356	2.0	184460392.0	184461576.0	chr07	18904094.0	18902910.0	1.0	Zm00008a027085,chr07,18903416,18904763,-,99.006,653,1155,0.0	0.0	N;A	one_to_one_mapping	1155:652:503:NA:NA
895	11552	Zm00001d005724	2	184744636	184746137	2.0	184727140.0	184740549.0	chr02	185569808.0	185583217.0	1.0	Zm00008a008858,chr02,185587473,185592367,+,100.000,1,524,0.0	0.0	N;A	one_to_one_mapping	588:64:524:NA:NA
896	11553	Zm00001d005726	2	184842614	184845272	2.0	184841665.0	184843248.0	chr02	185672848.0	185674424.0	1.0	Zm00008a008859,chr02,185673658,185676663,-,98.274,529,1620,0.0	0.0	N;A	one_to_one_mapping	1620:528:1092:NA:NA
897	11554	Zm00001d005727	2	184929124	184937138	2.0	184936972.0	184941087.0	chr02	185832938.0	185837049.0	1.0	Zm00008a008865,chr02,185828319,185832998,-,98.447,343,1308,0.0	0.0	N;A	one_to_one_mapping	1308:342:966:NA:NA
898	11555	Zm00001d005729	2	185054208	185056636	2.0	185054767.0	185060737.0	chr02	185926044.0	185932003.0	1.0	Zm00008a008866,chr02,185925120,185927908,-,97.519,1,1572,0.0	0.0	N;A	one_to_one_mapping	1572:0:1572:NA:NA
899	11556	Zm00001d005732	2	185158331	185164690	2.0	185157610.0	185164536.0	chr02	186024340.0	186031272.0	1.0	Zm00008a008867,chr02,186024911,186031079,+,100.000,1,568,0.0	0.0	N;A	one_to_one_mapping	570:2:568:NA:NA
900	11558	Zm00001d005735	2	185222328	185229056	2.0	185223604.0	185226554.0	chr02	186080644.0	186083591.0	1.0	Zm00008a008868,chr02,186078521,186083342,+,98.003,25,1308,0.0	0.0	N;A	one_to_one_mapping	1308:24:1284:NA:NA
901	11560	Zm00001d005737	2	185422359	185423189	2.0	185420601.0	185422871.0	chr02	186183073.0	186185324.0	1.0	Zm00008a008871,chr02,186184827,186189124,+,94.515,1,711,0.0	0.0	N;A	one_to_one_mapping	831:120:711:NA:NA
902	11563	Zm00001d005740	2	185575930	185578477	2.0	185573318.0	185579522.0	chr02	186686566.0	186692841.0	1.0	Zm00008a008884,chr02,186689505,186691674,-,99.618,1,1047,0.0	0.0	N;A	one_to_one_mapping	1047:0:1047:NA:NA
903	11564	Zm00001d005741	2	185583870	185586367	2.0	185583952.0	185586993.0	chr02	186699477.0	186702512.0	1.0	Zm00008a008885,chr02,186698833,186702147,-,99.279,53,468,0.0	0.0	N;A	one_to_one_mapping	468:52:416:NA:NA
904	11565	Zm00001d005742	2	185588363	185590379	2.0	185587683.0	185589005.0	chr02	186702510.0	186703848.0	1.0	Zm00008a008886,chr02,186704486,186705216,+,100.000,376,567,5.46e-95	0.0	N;A	one_to_one_mapping	567:375:192:NA:NA
905	11566	Zm00001d005743	2	185603679	185607050	2.0	185598244.0	185607989.0	chr02	186707514.0	186717257.0	1.0	Zm00008a008887,chr02,186706604,186723370,-,100.000,113,208,2.63e-43	0.0	N;A	one_to_one_mapping	225:129:96:NA:NA
906	11567	Zm00001d005744	2	185663811	185664755	2.0	185638937.0	185668455.0	chr02	186750786.0	186780309.0	1.0	Zm00008a008888,chr02,186775754,186778021,-,100.000,207,462,7.94e-130	0.0	N;A	one_to_one_mapping	462:206:256:NA:NA
907	11568	Zm00001d005745	2	185838861	185840883	2.0	185836978.0	185857642.0	chr02	186954776.0	186975437.0	1.0	Zm00008a008890,chr02,186956992,186958696,+,100.000,232,1038,0.0	0.0	N;A	one_to_one_mapping	1038:231:807:NA:NA
908	11569	Zm00001d005746	2	185841940	185842963	2.0	185836978.0	185857642.0	chr02	186954776.0	186975437.0	1.0	Zm00008a008891,chr02,186959728,186960767,+,100.000,1,546,0.0	0.0	N;A	one_to_one_mapping	546:0:546:NA:NA
909	11572	Zm00001d005749	2	186040975	186042528	2.0	185967876.0	185969811.0	chr02	187072637.0	187074572.0	1.0	Zm00008a008895,chr02,187175165,187176327,+,91.844,303,1049,0.0	0.0	N;A	one_to_one_mapping	1056:309:747:NA:NA
910	11574	Zm00001d005751	2	186191022	186194061	2.0	186191495.0	186194076.0	chr02	187304270.0	187306863.0	1.0	Zm00008a008897,chr02,187301195,187306685,+,99.199,22,645,0.0	0.0	N;A	one_to_one_mapping	645:21:624:NA:NA
911	11575	Zm00001d005752	2	186198238	186199503	2.0	186191495.0	186194076.0	chr02	187304270.0	187306863.0	1.0	Zm00008a008901,chr02,187338626,187339168,-,97.974,730,1266,0.0	0.0	N;A	one_to_one_mapping	1266:729:537:NA:NA
912	11576	Zm00001d005753	2	186228847	186229224	2.0	186225892.0	186230865.0	chr02	187358425.0	187363397.0	1.0	Zm00008a008902,chr02,187361379,187361756,-,99.735,1,378,0.0	0.0	N;A	one_to_one_mapping	378:0:378:NA:NA
913	11577	Zm00001d005754	2	186345211	186352223	2.0	186344098.0	186354847.0	chr02	187447182.0	187457931.0	1.0	Zm00008a008903,chr02,187454267,187463639,-,99.628,61,329,2.73e-135	0.0	N;A	one_to_one_mapping	429:160:269:NA:NA
914	11578	Zm00001d005756	2	186575672	186586392	2.0	186583152.0	186591465.0	chr02	187683751.0	187692067.0	1.0	Zm00008a008905,chr02,187675262,187686823,+,100.000,1,1584,0.0	0.0	N;A	one_to_one_mapping	1584:0:1584:NA:NA
915	11582	Zm00001d005760	2	186872023	186873836	2.0	186865821.0	186887640.0	chr02	187941106.0	187962867.0	1.0	Zm00008a008908,chr02,187947669,187949082,-,99.083,1,981,0.0	0.0	N;A	one_to_one_mapping	981:0:981:NA:NA
916	11583	Zm00001d005761	2	187000358	187002050	2.0	187000891.0	187001973.0	chr02	188060001.0	188061083.0	1.0	Zm00008a008909,chr02,188059549,188060721,+,100.000,1,339,5.00e-175	0.0	N;A	one_to_one_mapping	339:0:339:NA:NA
917	11584	Zm00001d005762	2	187005829	187013142	2.0	187012994.0	187015272.0	chr02	188073401.0	188075678.0	1.0	Zm00008a008910,chr02,188065435,188072913,-,99.364,198,669,0.0	0.0	N;A	one_to_one_mapping	669:197:472:NA:NA
918	11586	Zm00001d005764	2	187147474	187151967	2.0	187141105.0	187164759.0	chr02	188145371.0	188168991.0	1.0	Zm00008a008911,chr02,188152000,188156203,+,100.000,28,3519,0.0	0.0	N;A	one_to_one_mapping	3519:27:3492:NA:NA
919	11587	Zm00001d005765	2	187199700	187205185	2.0	187195628.0	187215397.0	chr02	188195991.0	188215760.0	1.0	Zm00008a008912,chr02,188200111,188227734,-,100.000,1,258,4.42e-131	0.0	N;A	one_to_one_mapping	321:63:258:NA:NA
920	11588	Zm00001d005766	2	187317766	187318308	2.0	187307076.0	187319074.0	chr02	188307086.0	188319136.0	1.0	Zm00008a008913,chr02,188317828,188318370,+,100.000,1,543,0.0	0.0	N;A	one_to_one_mapping	543:0:543:NA:NA
921	11589	Zm00001d005767	2	187354868	187359310	2.0	187358471.0	187360289.0	chr02	188360030.0	188361848.0	1.0	Zm00008a008914,chr02,188353153,188360869,-,96.910,1,1262,0.0	0.0	N;A	one_to_one_mapping	1266:4:1262:NA:NA
922	11590	Zm00001d005769	2	187446021	187452551	2.0	187445927.0	187448299.0	chr02	188420951.0	188423311.0	1.0	Zm00008a008916,chr02,188420982,188428205,-,99.435,286,1878,0.0	0.0	N;A	one_to_one_mapping	1878:285:1593:NA:NA
923	11591	Zm00001d005770	2	187674233	187678098	2.0	187677563.0	187679243.0	chr02	188489919.0	188491609.0	1.0	Zm00008a008917,chr02,188485908,188488311,-,99.012,250,2274,0.0	0.0	N;A	one_to_one_mapping	2274:249:2025:NA:NA
924	11594	Zm00001d005775	2	187822656	187827500	2.0	187823154.0	187830045.0	chr02	188611636.0	188618473.0	1.0	Zm00008a008921,chr02,188608153,188615750,+,99.716,106,2217,0.0	0.0	N;A	one_to_one_mapping	2241:129:2112:NA:NA
925	11595	Zm00001d005776	2	187830483	187837915	2.0	187834001.0	187840748.0	chr02	188622120.0	188628899.0	1.0	Zm00008a008923,chr02,188622169,188625991,+,99.283,13,3357,0.0	0.0	N;A	one_to_one_mapping	3357:12:3345:NA:NA
926	11599	Zm00001d005780	2	188119534	188120987	2.0	188119671.0	188121337.0	chr02	188746545.0	188748193.0	1.0	Zm00008a008924,chr02,188746593,188747702,+,98.872,1,795,0.0	0.0	N;A	one_to_one_mapping	795:0:795:NA:NA
927	11600	Zm00001d005781	2	188128573	188134758	2.0	188128983.0	188133265.0	chr02	188752601.0	188756871.0	1.0	Zm00008a008925,chr02,188752899,188758185,-,95.311,1123,2039,0.0	0.0	N;A	one_to_one_mapping	3282:2365:917:NA:NA
928	11601	Zm00001d005782	2	188139025	188146351	2.0	188142711.0	188149383.0	chr02	188766153.0	188772809.0	1.0	Zm00008a008926,chr02,188762747,188769776,+,97.355,402,2934,0.0	0.0	N;A	one_to_one_mapping	2943:410:2533:NA:NA
929	11602	Zm00001d005783	2	188163535	188169807	2.0	188165851.0	188170544.0	chr02	188813833.0	188818505.0	1.0	Zm00008a008927,chr02,188811453,188817905,+,98.969,1,2133,0.0	0.0	N;A	one_to_one_mapping	2133:0:2133:NA:NA
930	11603	Zm00001d005784	2	188225506	188227001	2.0	188225338.0	188227000.0	chr02	188818501.0	188820169.0	1.0	Zm00008a008928,chr02,188818718,188820169,-,96.219,1,992,0.0	0.0	N;A	one_to_one_mapping	1041:49:992:NA:NA
931	11604	Zm00001d005785	2	188375253	188393203	2.0	188390284.0	188393281.0	chr02	189027808.0	189030805.0	1.0	Zm00008a008932,chr02,189012700,189030703,+,99.919,1,1239,0.0	0.0	N;A	one_to_one_mapping	1245:6:1239:NA:NA
932	11608	Zm00001d005789	2	188710662	188711219	2.0	188707961.0	188711298.0	chr02	189362802.0	189366142.0	1.0	Zm00008a008939,chr02,189365602,189366063,+,99.351,1,459,0.0	0.0	N;A	one_to_one_mapping	459:0:459:NA:NA
933	11609	Zm00001d005790	2	188712428	188713414	2.0	188713070.0	188740352.0	chr02	189368068.0	189395450.0	1.0	Zm00008a008940,chr02,189367322,189368421,-,93.921,1,987,0.0	0.0	N;A	one_to_one_mapping	987:0:987:NA:NA
934	11610	Zm00001d005791	2	188810174	188810485	2.0	188808297.0	188817010.0	chr02	189464538.0	189473250.0	1.0	Zm00008a008941,chr02,189466415,189466726,+,100.000,1,312,2.08e-160	0.0	N;A	one_to_one_mapping	312:0:312:NA:NA
935	11611	Zm00001d005792	2	188842874	188845587	2.0	188841547.0	188846632.0	chr02	189498259.0	189503340.0	1.0	Zm00008a008942,chr02,189499968,189502080,-,99.894,1,1893,0.0	0.0	N;A	one_to_one_mapping	1893:0:1893:NA:NA
936	11612	Zm00001d005793	2	188849023	188849574	2.0	188848381.0	188849904.0	chr02	189513989.0	189515510.0	1.0	Zm00008a008943,chr02,189514631,189520788,+,99.803,1,508,0.0	0.0	N;A	one_to_one_mapping	552:44:508:NA:NA
937	11613	Zm00001d005794	2	188896263	188907951	2.0	188897954.0	188913262.0	chr02	189572043.0	189587367.0	1.0	Zm00008a008945,chr02,189570372,189582100,-,99.457,905,1824,0.0	0.0	N;A	one_to_one_mapping	1824:904:920:NA:NA
938	11614	Zm00001d005795	2	188910705	188919424	2.0	188897954.0	188913262.0	chr02	189572043.0	189587367.0	1.0	Zm00008a008946,chr02,189584435,189588261,-,98.769,1,975,0.0	0.0	N;A	one_to_one_mapping	975:0:975:NA:NA
939	11615	Zm00001d005798	2	189023745	189025630	2.0	188897954.0	188913262.0	chr02	189572043.0	189587367.0	1.0	Zm00008a008947,chr02,189594105,189595745,+,93.647,1,1272,0.0	0.0	N;A	one_to_one_mapping	1272:0:1272:NA:NA
940	11616	Zm00001d005799	2	189029245	189030181	2.0	189028562.0	189033056.0	chr02	189599346.0	189603835.0	1.0	Zm00008a008948,chr02,189600018,189601277,+,97.571,1,694,0.0	0.0	N;A	one_to_one_mapping	774:80:694:NA:NA
941	11617	Zm00001d005802	2	189128516	189128986	2.0	189099463.0	189107386.0	chr02	189659492.0	189667403.0	1.0	Zm00008a008949,chr02,189703430,189703918,+,95.910,1,471,0.0	0.0	N;A	one_to_one_mapping	471:0:471:NA:NA
942	11618	Zm00001d005803	2	189211330	189212136	2.0	189211243.0	189227797.0	chr02	189760445.0	189776948.0	1.0	Zm00008a008950,chr02,189760280,189761248,-,96.036,1,546,0.0	0.0	N;A	one_to_one_mapping	546:0:546:NA:NA
943	11619	Zm00001d005804	2	189269172	189279764	2.0	189277720.0	189286672.0	chr02	189825956.0	189834908.0	1.0	Zm00008a008951,chr02,189817345,189819090,+,100.000,1,295,4.11e-151	0.0	N;A	one_to_one_mapping	360:65:295:NA:NA
944	11622	Zm00001d005807	2	189386751	189387458	2.0	189376234.0	189378937.0	chr02	189919341.0	189922044.0	1.0	Zm00008a008956,chr02,189929556,189930263,-,100.000,1,708,0.0	0.0	N;A	one_to_one_mapping	708:0:708:NA:NA
945	11623	Zm00001d005808	2	189439983	189444202	2.0	189442581.0	189444040.0	chr02	189986873.0	189988334.0	1.0	Zm00008a008957,chr02,189983912,189988484,+,99.263,1,407,0.0	0.0	N;A	one_to_one_mapping	408:1:407:NA:NA
946	11625	Zm00001d005812	2	189451023	189467263	2.0	189463468.0	189467392.0	chr02	190007325.0	190011247.0	1.0	Zm00008a008959,chr02,190001100,190011106,-,98.997,29,626,0.0	0.0	N;A	one_to_one_mapping	840:242:598:NA:NA
947	11626	Zm00001d005813	2	189505960	189508316	2.0	189463468.0	189467392.0	chr02	190007325.0	190011247.0	1.0	Zm00008a008960,chr02,190061014,190063080,-,96.681,1,684,0.0	0.0	N;A	one_to_one_mapping	684:0:684:NA:NA
948	11629	Zm00001d005816	2	189574551	189576464	2.0	189574837.0	189576575.0	chr02	190102665.0	190104400.0	1.0	Zm00008a008963,chr02,190101816,190104289,+,97.806,1,1914,0.0	0.0	N;A	one_to_one_mapping	1914:0:1914:NA:NA
949	11630	Zm00001d005817	2	189633786	189637238	2.0	189632776.0	189637253.0	chr02	190154165.0	190158622.0	1.0	Zm00008a008964,chr02,190155264,190158622,-,99.559,1,1135,0.0	0.0	N;A	one_to_one_mapping	1167:32:1135:NA:NA
950	11631	Zm00001d005818	2	189658754	189670074	2.0	189666763.0	189670677.0	chr02	190221641.0	190225548.0	1.0	Zm00008a008966,chr02,190216864,190224710,-,99.492,6,792,0.0	0.0	N;A	one_to_one_mapping	792:5:787:NA:NA
951	11636	Zm00001d005824	2	189868857	189873743	2.0	189804442.0	189806129.0	chr02	190594749.0	190596441.0	1.0	Zm00008a008974,chr02,190677561,190683431,-,99.529,318,1167,0.0	0.0	N;A	one_to_one_mapping	1167:317:850:NA:NA
952	11637	Zm00001d005826	2	189991149	189994800	2.0	189989916.0	189995454.0	chr02	190765698.0	190771250.0	1.0	Zm00008a008975,chr02,190766885,190770252,-,97.995,1,1496,0.0	0.0	N;A	one_to_one_mapping	1497:1:1496:NA:NA
953	11638	Zm00001d005828	2	190018435	190023429	2.0	190021319.0	190023850.0	chr02	190778734.0	190781243.0	1.0	Zm00008a008976,chr02,190774508,190781015,-,95.549,1,337,3.78e-153	0.0	N;A	one_to_one_mapping	483:146:337:NA:NA
954	11639	Zm00001d005829	2	190121537	190123239	2.0	190121692.0	190123761.0	chr02	190781830.0	190783902.0	1.0	Zm00008a008977,chr02,190781855,190783379,-,97.165,1,1164,0.0	0.0	N;A	one_to_one_mapping	1164:0:1164:NA:NA
955	11640	Zm00001d005830	2	190229817	190230869	2.0	190228951.0	190233192.0	chr02	190792227.0	190796465.0	1.0	Zm00008a008979,chr02,190793090,190794142,+,99.715,1,1053,0.0	0.0	N;A	one_to_one_mapping	1053:0:1053:NA:NA
956	11641	Zm00001d005831	2	190284721	190291227	2.0	190289323.0	190291340.0	chr02	190849103.0	190851101.0	1.0	Zm00008a008980,chr02,190844770,190850705,-,99.815,7,1086,0.0	0.0	N;A	one_to_one_mapping	1086:6:1080:NA:NA
957	11643	Zm00001d005833	2	190344608	190350123	2.0	190345407.0	190349624.0	chr02	190929823.0	190934041.0	1.0	Zm00008a008981,chr02,190928760,190936140,+,95.254,1,611,0.0	0.0	N;A	one_to_one_mapping	642:31:611:NA:NA
958	11644	Zm00001d005834	2	190352551	190353920	2.0	190350485.0	190353170.0	chr02	190934841.0	190937537.0	1.0	Zm00008a008982,chr02,190935095,190938296,-,95.080,229,1102,0.0	0.0	N;A	one_to_one_mapping	1116:242:874:NA:NA
959	11645	Zm00001d005837	2	190479047	190479916	2.0	190479638.0	190488165.0	chr02	191168061.0	191176641.0	1.0	Zm00008a008984,chr02,191167481,191168312,+,98.408,1,314,2.00e-153	0.0	N;A	one_to_one_mapping	870:556:314:NA:NA
960	11646	Zm00001d005838	2	190497783	190498924	2.0	190497166.0	190498393.0	chr02	191176627.0	191177854.0	1.0	Zm00008a008985,chr02,191178119,191178539,-,99.043,1,209,1.51e-101	0.0	N;A	one_to_one_mapping	516:307:209:NA:NA
961	11649	Zm00001d005841	2	190556326	190557054	2.0	190556783.0	190557935.0	chr02	191189517.0	191190669.0	1.0	Zm00008a008986,chr02,191188756,191189788,-,100.000,1,264,5.82e-134	0.0	N;A	one_to_one_mapping	729:465:264:NA:NA
962	11650	Zm00001d005842	2	190584581	190597067	2.0	190594009.0	190599304.0	chr02	191214091.0	191219384.0	1.0	Zm00008a008987,chr02,191215174,191218014,+,99.242,1,264,3.66e-130	0.0	N;A	one_to_one_mapping	726:462:264:NA:NA
963	11651	Zm00001d005843	2	190605384	190606902	2.0	190606215.0	190608680.0	chr02	191225304.0	191227767.0	1.0	Zm00008a008988,chr02,191224083,191225856,+,93.186,1,1185,0.0	0.0	N;A	one_to_one_mapping	1185:0:1185:NA:NA
964	11652	Zm00001d005844	2	190611876	190613858	2.0	190611628.0	190614888.0	chr02	191231127.0	191234398.0	1.0	Zm00008a008989,chr02,191231609,191232693,+,98.944,89,751,0.0	0.0	N;A	one_to_one_mapping	858:195:663:NA:NA
965	11653	Zm00001d005846	2	190700415	190703601	2.0	190698127.0	190708393.0	chr02	191302139.0	191312407.0	1.0	Zm00008a008990,chr02,191305676,191307472,-,100.000,1,1278,0.0	0.0	N;A	one_to_one_mapping	1278:0:1278:NA:NA
966	11654	Zm00001d005847	2	190761654	190768786	2.0	190767577.0	190770949.0	chr02	191367753.0	191371135.0	1.0	Zm00008a008991,chr02,191361414,191368666,+,95.699,1,1446,0.0	0.0	N;A	one_to_one_mapping	1446:0:1446:NA:NA
967	11655	Zm00001d005848	2	190807532	190810711	2.0	190807075.0	190809730.0	chr02	191371929.0	191374581.0	1.0	Zm00008a008992,chr02,191372402,191375839,-,98.423,710,1026,1.59e-155	0.0	N;A	one_to_one_mapping	1026:709:317:NA:NA
968	11656	Zm00001d005849	2	190823918	190826106	2.0	190825081.0	190827255.0	chr02	191390983.0	191393119.0	1.0	Zm00008a008993,chr02,191390249,191392469,+,93.986,640,1221,0.0	0.0	N;A	one_to_one_mapping	1221:639:582:NA:NA
969	11664	Zm00001d005858	2	190973608	190979528	2.0	190977616.0	190979809.0	chr02	191436454.0	191438656.0	1.0	Zm00008a008999,chr02,191435434,191438481,+,98.340,1,240,1.78e-115	0.0	N;A	one_to_one_mapping	240:0:240:NA:NA
970	11668	Zm00001d005864	2	191162197	191162877	2.0	191160331.0	191163878.0	chr02	191679891.0	191683415.0	1.0	Zm00008a009005,chr02,191681756,191682761,+,99.292,258,681,0.0	0.0	N;A	one_to_one_mapping	681:257:424:NA:NA
971	11669	Zm00001d005865	2	191165955	191167271	2.0	191160331.0	191163878.0	chr02	191679891.0	191683415.0	1.0	Zm00008a009006,chr02,191684661,191685506,-,98.582,472,1317,0.0	0.0	N;A	one_to_one_mapping	1317:471:846:NA:NA
972	11670	Zm00001d005866	2	191179662	191185177	2.0	191184038.0	191190579.0	chr02	191693515.0	191700053.0	1.0	Zm00008a009007,chr02,191689297,191694777,-,99.502,1,1004,0.0	0.0	N;A	one_to_one_mapping	1014:10:1004:NA:NA
973	11671	Zm00001d005867	2	191187571	191188776	2.0	191184038.0	191190579.0	chr02	191693515.0	191700053.0	1.0	Zm00008a009008,chr02,191696865,191698281,-,98.958,1,384,0.0	0.0	N;A	one_to_one_mapping	384:0:384:NA:NA
974	11672	Zm00001d005869	2	191222821	191224017	2.0	191216732.0	191239260.0	chr02	191719022.0	191741542.0	1.0	Zm00008a009009,chr02,191725110,191726306,-,100.000,1,1197,0.0	0.0	N;A	one_to_one_mapping	1197:0:1197:NA:NA
975	11673	Zm00001d005871	2	191279063	191282059	2.0	191275557.0	191301789.0	chr02	191765792.0	191792024.0	1.0	Zm00008a009012,chr02,191769704,191772294,-,100.000,1,1326,0.0	0.0	N;A	one_to_one_mapping	1326:0:1326:NA:NA
976	11674	Zm00001d005873	2	191372098	191374009	2.0	191372539.0	191376491.0	chr02	191864814.0	191868766.0	1.0	Zm00008a009013,chr02,191864495,191864842,+,100.000,1,322,1.08e-165	0.0	N;A	one_to_one_mapping	426:104:322:NA:NA
977	11676	Zm00001d005875	2	191461110	191462620	2.0	191459745.0	191462754.0	chr02	191941539.0	191944526.0	1.0	Zm00008a009014,chr02,191942897,191944131,+,100.000,1,978,0.0	0.0	N;A	one_to_one_mapping	978:0:978:NA:NA
978	11682	Zm00001d005881	2	191713265	191717270	2.0	191703283.0	191705826.0	chr02	192167106.0	192169649.0	1.0	Zm00008a009017,chr02,192177284,192180781,+,100.000,1,825,0.0	0.0	N;A	one_to_one_mapping	828:3:825:NA:NA
979	11683	Zm00001d005882	2	191723801	191726602	2.0	191703283.0	191705826.0	chr02	192167106.0	192169649.0	1.0	Zm00008a009019,chr02,192186217,192190550,+,92.745,321,1023,0.0	0.0	N;A	one_to_one_mapping	1029:326:703:NA:NA
980	11685	Zm00001d005884	2	191754966	191757817	2.0	191753580.0	191761758.0	chr02	192218233.0	192226411.0	1.0	Zm00008a009020,chr02,192219551,192222450,+,99.755,1,817,0.0	0.0	N;A	one_to_one_mapping	864:47:817:NA:NA
981	11686	Zm00001d005885	2	191770814	191772016	2.0	191753580.0	191761758.0	chr02	192218233.0	192226411.0	1.0	Zm00008a009021,chr02,192228263,192230337,-,96.296,619,1203,0.0	0.0	N;A	one_to_one_mapping	1203:618:585:NA:NA
982	11687	Zm00001d005888	2	191778849	191782862	2.0	191777001.0	191783181.0	chr02	192243535.0	192249731.0	1.0	Zm00008a009022,chr02,192245758,192249027,+,99.108,1,897,0.0	0.0	N;A	one_to_one_mapping	897:0:897:NA:NA
983	11689	Zm00001d005890	2	191852046	191853897	2.0	191851610.0	191854160.0	chr02	192326507.0	192329052.0	1.0	Zm00008a009025,chr02,192326917,192328789,+,99.697,1,1320,0.0	0.0	N;A	one_to_one_mapping	1320:0:1320:NA:NA
984	11691	Zm00001d005892	2	191897839	191898630	2.0	191896963.0	191898246.0	chr02	192344281.0	192345564.0	1.0	Zm00008a009027,chr02,192345157,192346129,+,97.179,1,388,0.0	0.0	N;A	one_to_one_mapping	792:404:388:NA:NA
985	11694	Zm00001d005895	2	192049716	192050012	2.0	192047072.0	192050327.0	scaffold84285	3364.0	6614.0	1.0	Zm00008a040212,scaffold84285,6008,6304,+,99.663,1,297,1.16e-150	0.0	N;A	one_to_one_mapping	297:0:297:NA:NA
986	11696	Zm00001d005897	2	192117923	192119901	2.0	192117381.0	192123904.0	chr02	192590259.0	192596722.0	1.0	Zm00008a009032,chr02,192592035,192592409,-,98.638,55,421,0.0	0.0	N;A	one_to_one_mapping	456:89:367:NA:NA
987	11697	Zm00001d005898	2	192211300	192212453	2.0	192211218.0	192212476.0	chr02	192679391.0	192680652.0	1.0	Zm00008a009033,chr02,192679664,192680713,+,98.529,1,68,9.53e-27	0.0	N;A	one_to_one_mapping	132:64:68:NA:NA
988	11698	Zm00001d005899	2	192214109	192221811	2.0	192221027.0	192225355.0	chr02	192699991.0	192704312.0	1.0	Zm00008a009034,chr02,192689377,192700897,+,98.476,1,525,0.0	0.0	N;A	one_to_one_mapping	525:0:525:NA:NA
989	11699	Zm00001d005901	2	192223719	192225106	2.0	192221027.0	192225355.0	chr02	192699991.0	192704312.0	1.0	Zm00008a009035,chr02,192702593,192703656,+,100.000,1,777,0.0	0.0	N;A	one_to_one_mapping	777:0:777:NA:NA
990	11700	Zm00001d005902	2	192256971	192280550	2.0	192274449.0	192290068.0	chr02	192755778.0	192771397.0	1.0	Zm00008a009037,chr02,192738598,192761957,+,99.844,1,641,0.0	0.0	N;A	one_to_one_mapping	2289:1648:641:NA:NA
991	11702	Zm00001d005908	2	192405455	192408359	2.0	192405301.0	192408480.0	chr02	192870903.0	192874087.0	1.0	Zm00008a009041,chr02,192871057,192873205,+,99.447,156,1059,0.0	0.0	N;A	one_to_one_mapping	1296:392:904:NA:NA
992	11705	Zm00001d005911	2	192479201	192482053	2.0	192478106.0	192482481.0	chr02	192903119.0	192907490.0	1.0	Zm00008a009044,chr02,192905127,192906837,+,99.438,854,1209,0.0	0.0	N;A	one_to_one_mapping	1209:853:356:NA:NA
993	11706	Zm00001d005912	2	192531480	192536267	2.0	192532010.0	192533528.0	chr02	193010241.0	193011755.0	1.0	Zm00008a009045,chr02,193009763,193014159,+,98.745,1,1275,0.0	0.0	N;A	one_to_one_mapping	1275:0:1275:NA:NA
994	11707	Zm00001d005913	2	192536913	192539225	2.0	192532010.0	192533528.0	chr02	193010241.0	193011755.0	1.0	Zm00008a009046,chr02,193015045,193017290,-,99.232,1,1041,0.0	0.0	N;A	one_to_one_mapping	1509:468:1041:NA:NA
995	11711	Zm00001d005917	2	192687906	192692019	2.0	192687826.0	192690316.0	chr02	193116790.0	193119281.0	1.0	Zm00008a009049,chr02,193116879,193120569,+,97.353,1,1484,0.0	0.0	N;A	one_to_one_mapping	1533:49:1484:NA:NA
996	11712	Zm00001d005918	2	192729741	192730310	2.0	192687826.0	192690316.0	chr02	193116790.0	193119281.0	1.0	Zm00008a009050,chr02,193125950,193127722,+,79.664,13,542,9.27e-143	0.0	N;A	one_to_one_mapping	570:40:530:NA:NA
997	11713	Zm00001d005919	2	192761281	192762454	2.0	192761928.0	192766989.0	chr02	193135050.0	193140121.0	1.0	Zm00008a009051,chr02,193133551,193135374,+,98.587,363,645,6.66e-139	0.0	N;A	one_to_one_mapping	645:362:283:NA:NA
998	11714	Zm00001d005920	2	192762349	192766625	2.0	192761928.0	192766989.0	chr02	193135050.0	193140121.0	1.0	Zm00008a009052,chr02,193135459,193138781,-,93.365,312,942,0.0	0.0	N;A	one_to_one_mapping	942:311:631:NA:NA
999	11718	Zm00001d005924	2	192988965	192991429	2.0	192985634.0	192990654.0	chr02	193218741.0	193223806.0	1.0	Zm00008a009055,chr02,193222012,193224702,+,99.459,1,370,0.0	0.0	N;A	one_to_one_mapping	390:20:370:NA:NA
1000	11719	Zm00001d005925	2	192991654	192996971	2.0	192992721.0	192994962.0	chr02	193225847.0	193228096.0	1.0	Zm00008a009056,chr02,193224747,193230153,-,94.948,1,646,0.0	0.0	N;A	one_to_one_mapping	1851:1205:646:NA:NA
1001	11720	Zm00001d005926	2	193000868	193008427	2.0	192999651.0	193005930.0	chr02	193232092.0	193238371.0	1.0	Zm00008a009057,chr02,193233183,193241542,-,95.856,1,546,0.0	0.0	N;A	one_to_one_mapping	546:0:546:NA:NA
1002	11721	Zm00001d005927	2	193010237	193011059	2.0	192999651.0	193005930.0	chr02	193232092.0	193238371.0	1.0	Zm00008a009058,chr02,193244133,193244955,+,94.561,1,681,0.0	0.0	N;A	one_to_one_mapping	681:0:681:NA:NA
1003	11723	Zm00001d005931	2	193254454	193255314	2.0	193254982.0	193257949.0	chr02	193387214.0	193390184.0	1.0	Zm00008a009061,chr02,193385287,193387531,-,95.422,453,861,0.0	0.0	N;A	one_to_one_mapping	861:452:409:NA:NA
1004	11728	Zm00001d005936	2	193409296	193410477	2.0	193410031.0	193420196.0	chr02	193551403.0	193561485.0	1.0	Zm00008a009065,chr02,193550701,193551849,-,100.000,1,447,0.0	0.0	N;A	one_to_one_mapping	1182:735:447:NA:NA
1005	11729	Zm00001d005937	2	193416392	193438393	2.0	193436820.0	193441472.0	chr02	193571515.0	193576167.0	1.0	Zm00008a009066,chr02,193557764,193558171,-,100.000,1,282,3.59e-144	0.0	N;A	one_to_one_mapping	282:0:282:NA:NA
1006	11730	Zm00001d005939	2	193440250	193442203	2.0	193441418.0	193442789.0	chr02	193576668.0	193578039.0	1.0	Zm00008a009067,chr02,193575250,193577343,+,98.235,1,1002,0.0	0.0	N;A	one_to_one_mapping	1002:0:1002:NA:NA
1007	11731	Zm00001d005940	2	193447338	193448411	2.0	193444192.0	193447384.0	chr02	193579377.0	193582569.0	1.0	Zm00008a009068,chr02,193583079,193583468,-,100.000,685,1074,0.0	0.0	N;A	one_to_one_mapping	1074:684:390:NA:NA
1008	11734	Zm00001d005944	2	193501632	193503819	2.0	193502311.0	193504687.0	chr02	193634075.0	193636451.0	1.0	Zm00008a009069,chr02,193632855,193635632,+,100.000,326,393,7.68e-28	0.0	N;A	one_to_one_mapping	393:325:68:NA:NA
1009	11738	Zm00001d005949	2	193582548	193587675	2.0	193586310.0	193588590.0	chr02	193718175.0	193720450.0	1.0	Zm00008a009071,chr02,193713321,193720327,-,99.620,315,840,0.0	0.0	N;A	one_to_one_mapping	840:314:526:NA:NA
1010	11739	Zm00001d005950	2	193717043	193722275	2.0	193713831.0	193725041.0	chr02	193783336.0	193794575.0	1.0	Zm00008a009072,chr02,193786785,193791798,+,100.000,225,1665,0.0	0.0	N;A	one_to_one_mapping	1665:224:1441:NA:NA
1011	11740	Zm00001d005951	2	193728105	193730506	2.0	193727408.0	193729072.0	chr02	193796571.0	193798223.0	1.0	Zm00008a009073,chr02,193797518,193799080,+,96.345,153,918,0.0	0.0	N;A	one_to_one_mapping	918:152:766:NA:NA
1012	11743	Zm00001d005954	2	193768817	193769667	2.0	193768195.0	193773397.0	chr02	193837880.0	193843084.0	1.0	Zm00008a009074,chr02,193838713,193840048,+,98.529,1,68,4.19e-26	0.0	N;A	one_to_one_mapping	498:430:68:NA:NA
1013	11744	Zm00001d005957	2	193812259	193813380	2.0	193812260.0	193814355.0	chr02	193863441.0	193865518.0	1.0	Zm00008a009076,chr02,193861102,193864953,+,99.190,1,247,1.88e-122	0.0	N;A	one_to_one_mapping	285:38:247:NA:NA
1014	11745	Zm00001d005958	2	193814484	193820330	2.0	193820107.0	193823604.0	chr02	193871779.0	193875307.0	1.0	Zm00008a009075,chr02,193860599,193871813,-,98.150,1,2433,0.0	0.0	N;A	one_to_one_mapping	2445:12:2433:NA:NA
1015	11746	Zm00001d005959	2	193820450	193821676	2.0	193820107.0	193823604.0	chr02	193871779.0	193875307.0	1.0	Zm00008a009077,chr02,193872121,193873347,+,99.756,1,1227,0.0	0.0	N;A	one_to_one_mapping	1227:0:1227:NA:NA
1016	11747	Zm00001d005961	2	194011591	194015333	2.0	194014411.0	194016753.0	chr02	193891478.0	193893816.0	1.0	Zm00008a009078,chr02,193888494,193892422,+,99.826,1,576,0.0	0.0	N;A	one_to_one_mapping	576:0:576:NA:NA
1017	11748	Zm00001d005962	2	194020190	194020684	2.0	194014411.0	194016753.0	chr02	193891478.0	193893816.0	1.0	Zm00008a009079,chr02,193946643,193947119,-,91.393,1,470,0.0	0.0	N;A	one_to_one_mapping	495:25:470:NA:NA
1018	11749	Zm00001d005964	2	194057868	194060798	2.0	194057748.0	194061194.0	chr02	194078921.0	194082382.0	1.0	Zm00008a009082,chr02,194079268,194082017,+,98.744,1,1347,0.0	0.0	N;A	one_to_one_mapping	1362:15:1347:NA:NA
1019	11750	Zm00001d005965	2	194066038	194067158	2.0	194061904.0	194074227.0	chr02	194084151.0	194096428.0	1.0	Zm00008a009083,chr02,194088339,194088844,+,96.517,1,201,1.24e-89	0.0	N;A	one_to_one_mapping	483:282:201:NA:NA
1020	11751	Zm00001d005966	2	194069215	194071131	2.0	194061904.0	194074227.0	chr02	194084151.0	194096428.0	1.0	Zm00008a009085,chr02,194091420,194095483,-,100.000,1,1917,0.0	0.0	N;A	one_to_one_mapping	1917:0:1917:NA:NA
1021	11752	Zm00001d005968	2	194105767	194117533	2.0	194113807.0	194129217.0	chr02	194137985.0	194153397.0	1.0	Zm00008a009087,chr02,194130137,194144744,+,100.000,398,647,2.57e-126	0.0	N;A	one_to_one_mapping	807:557:250:NA:NA
1022	11760	Zm00001d005976	2	194515524	194519448	2.0	194516111.0	194519600.0	chr02	194500252.0	194503730.0	1.0	Zm00008a009094,chr02,194500226,194503616,+,98.937,1,847,0.0	0.0	N;A	one_to_one_mapping	1032:185:847:NA:NA
1023	11774	Zm00001d005995	2	194924153	194930709	2.0	194926578.0	194948644.0	chr02	194901347.0	194923473.0	1.0	Zm00008a009102,chr02,194900097,194905520,+,99.584,1080,1800,0.0	0.0	N;A	one_to_one_mapping	1800:1079:721:NA:NA
1024	11776	Zm00001d005997	2	194951202	194954366	2.0	194951022.0	194956522.0	chr02	194932658.0	194938075.0	1.0	Zm00008a009103,chr02,194932871,194935804,-,99.653,1,577,0.0	0.0	N;A	one_to_one_mapping	1617:1040:577:NA:NA
1025	11777	Zm00001d005998	2	194954684	194956316	2.0	194951022.0	194956522.0	chr02	194932658.0	194938075.0	1.0	Zm00008a009104,chr02,194936600,194938052,-,90.363,1,576,0.0	0.0	N;A	one_to_one_mapping	576:0:576:NA:NA
1026	11778	Zm00001d006000	2	195046144	195046701	2.0	195045036.0	195048175.0	chr02	194944786.0	194947960.0	1.0	Zm00008a009105,chr02,194945899,194946462,+,96.631,1,558,0.0	0.0	N;A	one_to_one_mapping	558:0:558:NA:NA
1027	11779	Zm00001d006001	2	195047188	195051225	2.0	195048114.0	195052367.0	chr02	194948461.0	194952665.0	1.0	Zm00008a009106,chr02,194946903,194951699,-,97.727,1,1704,0.0	0.0	N;A	one_to_one_mapping	1704:0:1704:NA:NA
1028	11780	Zm00001d006002	2	195072053	195073262	2.0	195071914.0	195084989.0	chr02	194961672.0	194974755.0	1.0	Zm00008a009107,chr02,194960539,194962655,-,93.304,248,471,5.47e-94	0.0	N;A	one_to_one_mapping	471:247:224:NA:NA
1029	11783	Zm00001d006008	2	195179025	195182945	2.0	195178347.0	195183230.0	chr02	195051059.0	195055993.0	1.0	Zm00008a009110,chr02,195051922,195055310,+,99.731,1726,2097,0.0	0.0	N;A	one_to_one_mapping	2097:1725:372:NA:NA
1030	11784	Zm00001d006009	2	195217954	195218745	2.0	195178347.0	195183230.0	chr02	195051059.0	195055993.0	1.0	Zm00008a009111,chr02,195058656,195059819,-,89.125,1,788,0.0	0.0	N;A	one_to_one_mapping	792:4:788:NA:NA
1031	11791	Zm00001d006017	2	195306607	195307923	2.0	195307025.0	195309336.0	chr02	195140533.0	195142836.0	1.0	Zm00008a009117,chr02,195139806,195141434,+,98.519,443,1317,0.0	0.0	N;A	one_to_one_mapping	1317:442:875:NA:NA
1032	11792	Zm00001d006019	2	195358970	195361575	2.0	195307025.0	195309336.0	chr02	195140533.0	195142836.0	1.0	Zm00008a009118,chr02,195180176,195183216,+,100.000,1,192,1.69e-95	0.0	N;A	one_to_one_mapping	192:0:192:NA:NA
1033	11796	Zm00001d006024	2	195440959	195443355	2.0	195442610.0	195448246.0	chr02	195248459.0	195254093.0	1.0	Zm00008a009124,chr02,195247089,195248118,+,100.000,295,843,0.0	0.0	N;A	one_to_one_mapping	1353:804:549:NA:NA
1034	11797	Zm00001d006025	2	195445740	195447994	2.0	195442610.0	195448246.0	chr02	195248459.0	195254093.0	1.0	Zm00008a009125,chr02,195251714,195253582,-,99.033,1,1758,0.0	0.0	N;A	one_to_one_mapping	1824:66:1758:NA:NA
1035	11799	Zm00001d006027	2	195561468	195570994	2.0	195570231.0	195571353.0	chr02	195330828.0	195331937.0	1.0	Zm00008a009127,chr02,195321355,195331729,-,97.129,1,829,0.0	0.0	N;A	one_to_one_mapping	837:8:829:NA:NA
1036	11800	Zm00001d006028	2	195579800	195583642	2.0	195579685.0	195581924.0	chr02	195336139.0	195338350.0	1.0	Zm00008a009128,chr02,195336546,195343992,-,97.316,1,1152,0.0	0.0	N;A	one_to_one_mapping	1152:0:1152:NA:NA
1037	11801	Zm00001d006029	2	195679940	195680353	2.0	195678221.0	195681308.0	chr02	195474332.0	195477428.0	1.0	Zm00008a009129,chr02,195475809,195476972,-,100.000,1,411,0.0	0.0	N;A	one_to_one_mapping	414:3:411:NA:NA
1038	11802	Zm00001d006030	2	195706441	195714239	2.0	195713209.0	195714317.0	chr02	195515646.0	195516752.0	1.0	Zm00008a009130,chr02,195511167,195516714,+,100.000,64,588,0.0	0.0	N;A	one_to_one_mapping	666:141:525:NA:NA
1039	11803	Zm00001d006031	2	195761096	195762196	2.0	195759998.0	195767708.0	chr02	195563026.0	195570768.0	1.0	Zm00008a009131,chr02,195563365,195565223,-,97.721,1,1097,0.0	0.0	N;A	one_to_one_mapping	1101:4:1097:NA:NA
1040	11804	Zm00001d006032	2	195797936	195798310	2.0	195788837.0	195798310.0	chr02	195594977.0	195604450.0	1.0	Zm00008a009132,chr02,195603577,195626185,-,100.000,29,180,1.83e-73	0.0	N;A	one_to_one_mapping	375:223:152:NA:NA
1041	11810	Zm00001d006040	2	196142203	196146694	2.0	196145865.0	196149609.0	chr02	195795788.0	195799536.0	1.0	Zm00008a009139,chr02,195792156,195795035,+,99.020,448,1467,0.0	0.0	N;A	one_to_one_mapping	1722:702:1020:NA:NA
1042	11811	Zm00001d006041	2	196151062	196157967	2.0	196149557.0	196159362.0	chr02	195799767.0	195809531.0	1.0	Zm00008a009140,chr02,195801704,195808231,+,100.000,883,3760,0.0	0.0	N;A	one_to_one_mapping	4425:1547:2878:NA:NA
1043	11812	Zm00001d006042	2	196158099	196158893	2.0	196149557.0	196159362.0	chr02	195799767.0	195809531.0	1.0	Zm00008a009141,chr02,195808268,195809062,-,99.874,1,795,0.0	0.0	N;A	one_to_one_mapping	795:0:795:NA:NA
1044	11816	Zm00001d006046	2	196379947	196403384	2.0	196401720.0	196403186.0	chr02	196028883.0	196030349.0	1.0	Zm00008a009142,chr02,196027581,196043645,-,93.750,1,720,0.0	0.0	N;A	one_to_one_mapping	906:186:720:NA:NA
1045	11817	Zm00001d006047	2	196520756	196522983	2.0	196516972.0	196519252.0	chr02	196154613.0	196156893.0	1.0	Zm00008a009143,chr02,196158437,196160717,+,92.271,1,573,0.0	0.0	N;A	one_to_one_mapping	573:0:573:NA:NA
1046	11818	Zm00001d006049	2	196549581	196558567	2.0	196556709.0	196560715.0	chr02	196189082.0	196193088.0	1.0	Zm00008a009145,chr02,196187885,196191273,+,100.000,1,756,0.0	0.0	N;A	one_to_one_mapping	756:0:756:NA:NA
1047	11819	Zm00001d006050	2	196558630	196560244	2.0	196556709.0	196560715.0	chr02	196189082.0	196193088.0	1.0	Zm00008a009146,chr02,196191152,196192542,-,99.907,64,1134,0.0	0.0	N;A	one_to_one_mapping	1134:63:1071:NA:NA
1048	11820	Zm00001d006051	2	196572120	196575594	2.0	196571538.0	196582968.0	chr02	196194528.0	196205968.0	1.0	Zm00008a009147,chr02,196195218,196198525,-,100.000,1,577,0.0	0.0	N;A	one_to_one_mapping	882:305:577:NA:NA
1049	11821	Zm00001d006052	2	196575825	196581941	2.0	196571538.0	196582968.0	chr02	196194528.0	196205968.0	1.0	Zm00008a009148,chr02,196199130,196204963,+,95.898,1,707,0.0	0.0	N;A	one_to_one_mapping	780:73:707:NA:NA
1050	11823	Zm00001d006054	2	196609825	196611039	2.0	196598341.0	196603716.0	chr02	196216298.0	196221640.0	1.0	Zm00008a009150,chr02,196222066,196224588,+,99.119,364,817,0.0	0.0	N;A	one_to_one_mapping	990:536:454:NA:NA
1051	11824	Zm00001d006055	2	196661880	196666379	2.0	196661623.0	196667901.0	chr02	196228771.0	196235044.0	1.0	Zm00008a009151,chr02,196229083,196233597,+,99.573,1,1875,0.0	0.0	N;A	one_to_one_mapping	1875:0:1875:NA:NA
1052	11826	Zm00001d006057	2	196697374	196700761	2.0	196699262.0	196702523.0	chr02	196265404.0	196268651.0	1.0	Zm00008a009152,chr02,196262663,196266906,-,98.793,356,1266,0.0	0.0	N;A	one_to_one_mapping	1266:355:911:NA:NA
1053	11827	Zm00001d006059	2	196801414	196802728	2.0	196796975.0	196803338.0	chr02	196363959.0	196370298.0	1.0	Zm00008a009153,chr02,196368420,196369545,-,99.493,1,789,0.0	0.0	N;A	one_to_one_mapping	789:0:789:NA:NA
1054	11828	Zm00001d006060	2	196878663	196879046	2.0	196820135.0	196822687.0	chr02	196402133.0	196404687.0	1.0	Zm00008a009154,chr02,196408316,196408699,+,94.872,1,384,4.70e-176	0.0	N;A	one_to_one_mapping	384:0:384:NA:NA
1055	11829	Zm00001d006061	2	196886906	196890424	2.0	196888941.0	196891127.0	chr02	196431102.0	196433288.0	1.0	Zm00008a009156,chr02,196431120,196432560,-,100.000,141,256,6.45e-54	0.0	N;A	one_to_one_mapping	378:262:116:NA:NA
1056	11830	Zm00001d006063	2	197034354	197040580	2.0	197036269.0	197040831.0	chr02	196567755.0	196572322.0	1.0	Zm00008a009157,chr02,196565477,196573781,+,97.429,418,3529,0.0	0.0	N;A	one_to_one_mapping	3561:449:3112:NA:NA
1057	11831	Zm00001d006064	2	197103692	197105520	2.0	197103348.0	197106259.0	chr02	196573511.0	196576442.0	1.0	Zm00008a009158,chr02,196574000,196575663,+,99.254,1,402,0.0	0.0	N;A	one_to_one_mapping	402:0:402:NA:NA
1058	11832	Zm00001d006065	2	197131272	197133841	2.0	197131149.0	197133408.0	chr02	196591549.0	196593818.0	1.0	Zm00008a009159,chr02,196591622,196594446,-,96.280,276,726,0.0	0.0	N;A	one_to_one_mapping	1041:590:451:NA:NA
1059	11838	Zm00001d006071	2	197417497	197420294	2.0	197415369.0	197419493.0	chr02	196770987.0	196775174.0	1.0	Zm00008a009165,chr02,196773254,196776107,+,99.071,78,615,0.0	0.0	N;A	one_to_one_mapping	618:80:538:NA:NA
1060	11841	Zm00001d006074	2	197448258	197453051	2.0	197415369.0	197419493.0	chr02	196770987.0	196775174.0	1.0	Zm00008a009162,chr02,196738508,196754440,-,89.844,1308,1563,4.20e-93	0.0	N;A	one_to_one_mapping	3444:3188:256:NA:NA
1061	11844	Zm00001d006079	2	197544668	197551476	2.0	197545231.0	197553051.0	chr02	196783086.0	196790906.0	1.0	Zm00008a009166,chr02,196783086,196789247,-,100.000,1,3186,0.0	0.0	N;A	one_to_one_mapping	3186:0:3186:NA:NA
1062	11845	Zm00001d006080	2	197575106	197579019	2.0	197575533.0	197584648.0	chr02	196810132.0	196819239.0	1.0	Zm00008a009167,chr02,196809645,196813275,-,100.000,1,471,0.0	0.0	N;A	one_to_one_mapping	474:3:471:NA:NA
1063	11847	Zm00001d006082	2	197602488	197606112	2.0	197599657.0	197606283.0	chr02	196833549.0	196840175.0	1.0	Zm00008a009170,chr02,196836313,196839890,-,100.000,1,1098,0.0	0.0	N;A	one_to_one_mapping	1098:0:1098:NA:NA
1064	11848	Zm00001d006084	2	197709202	197717272	2.0	197714905.0	197717916.0	chr02	196943644.0	196946655.0	1.0	Zm00008a009171,chr02,196937393,196946000,-,100.000,20,249,5.30e-116	0.0	N;A	one_to_one_mapping	249:19:230:NA:NA
1065	11849	Zm00001d006085	2	197748870	197753145	2.0	197738364.0	197758182.0	chr02	196969137.0	196988926.0	1.0	Zm00008a009172,chr02,196979831,196983912,-,100.000,9,525,0.0	0.0	N;A	one_to_one_mapping	525:8:517:NA:NA
1066	11852	Zm00001d006088	2	197833444	197835401	2.0	197832611.0	197843415.0	chr02	197063560.0	197074364.0	1.0	Zm00008a009175,chr02,197064394,197066412,+,100.000,211,612,0.0	0.0	N;A	one_to_one_mapping	612:210:402:NA:NA
1067	11853	Zm00001d006089	2	197838173	197852949	2.0	197846592.0	197853610.0	chr02	197078175.0	197085193.0	1.0	Zm00008a009176,chr02,197069066,197084539,+,100.000,853,1434,0.0	0.0	N;A	one_to_one_mapping	1434:852:582:NA:NA
1068	11854	Zm00001d006090	2	197865474	197870127	2.0	197862184.0	197879771.0	chr02	197093072.0	197110660.0	1.0	Zm00008a009177,chr02,197096374,197101162,+,100.000,1,1254,0.0	0.0	N;A	one_to_one_mapping	1311:57:1254:NA:NA
1069	11855	Zm00001d006091	2	197898982	197903861	2.0	197895773.0	197901226.0	chr02	197124734.0	197130179.0	1.0	Zm00008a009178,chr02,197128556,197134261,+,97.040,1,1272,0.0	0.0	N;A	one_to_one_mapping	1272:0:1272:NA:NA
1070	11856	Zm00001d006094	2	197965590	197973716	2.0	197967618.0	197974246.0	chr02	197298200.0	197304772.0	1.0	Zm00008a009179,chr02,197296122,197303818,+,95.312,1,185,3.73e-83	0.0	N;A	one_to_one_mapping	447:262:185:NA:NA
1071	11857	Zm00001d006096	2	198090417	198092894	2.0	198089388.0	198092064.0	chr02	197373143.0	197375825.0	1.0	Zm00008a009181,chr02,197374299,197376523,+,99.747,1,396,0.0	0.0	N;A	one_to_one_mapping	396:0:396:NA:NA
1072	11858	Zm00001d006097	2	198119518	198121782	2.0	198117957.0	198130301.0	chr02	197385090.0	197397445.0	1.0	Zm00008a009182,chr02,197386565,197388812,-,99.901,1,1008,0.0	0.0	N;A	one_to_one_mapping	1008:0:1008:NA:NA
1073	11859	Zm00001d006098	2	198138267	198148545	2.0	198139462.0	198155848.0	chr02	197407010.0	197423414.0	1.0	Zm00008a009183,chr02,197405282,197416321,+,100.000,1,692,0.0	0.0	N;A	one_to_one_mapping	2730:2038:692:NA:NA
1074	11860	Zm00001d006099	2	198147947	198155511	2.0	198139462.0	198155848.0	chr02	197407010.0	197423414.0	1.0	Zm00008a009184,chr02,197420917,197423149,-,89.873,1,426,0.0	0.0	N;A	one_to_one_mapping	432:6:426:NA:NA
1075	11861	Zm00001d006100	2	198157322	198159769	2.0	198156354.0	198159944.0	chr02	197424926.0	197428503.0	1.0	Zm00008a009185,chr02,197425945,197428129,-,100.000,1,777,0.0	0.0	N;A	one_to_one_mapping	777:0:777:NA:NA
1076	11862	Zm00001d006101	2	198162667	198163122	2.0	198156354.0	198159944.0	chr02	197424926.0	197428503.0	1.0	Zm00008a009186,chr02,197432705,197433565,-,94.375,1,456,0.0	0.0	N;A	one_to_one_mapping	456:0:456:NA:NA
1077	11863	Zm00001d006102	2	198166081	198172199	2.0	198170316.0	198172861.0	chr02	197445708.0	197448250.0	1.0	Zm00008a009187,chr02,197436534,197444281,-,99.195,46,540,0.0	0.0	N;A	one_to_one_mapping	540:45:495:NA:NA
1078	11864	Zm00001d006103	2	198177578	198179576	2.0	198176448.0	198180322.0	chr02	197481953.0	197485820.0	1.0	Zm00008a009189,chr02,197483409,197484648,+,98.657,247,1065,0.0	0.0	N;A	one_to_one_mapping	1065:246:819:NA:NA
1079	11865	Zm00001d006106	2	198198555	198200085	2.0	198197463.0	198199252.0	scaffold80694	4824.0	3022.0	1.0	Zm00008a040174,scaffold80694,3034,3571,-,99.765,1,426,0.0	0.0	N;A	one_to_one_mapping	783:357:426:NA:NA
1080	11867	Zm00001d006108	2	198339948	198347001	2.0	198344485.0	198346574.0	chr02	197721229.0	197723322.0	1.0	Zm00008a009194,chr02,197715644,197723539,+,98.001,1,1401,0.0	0.0	N;A	one_to_one_mapping	1401:0:1401:NA:NA
1081	11869	Zm00001d006110	2	198518592	198520833	2.0	198518314.0	198521116.0	chr02	197769624.0	197772443.0	1.0	Zm00008a009196,chr02,197769828,197772110,-,90.765,1,687,0.0	0.0	N;A	one_to_one_mapping	966:279:687:NA:NA
1082	11870	Zm00001d006111	2	198625267	198625929	2.0	198625162.0	198628463.0	chr02	197785902.0	197789202.0	1.0	Zm00008a009197,chr02,197786006,197786668,-,99.548,1,663,0.0	0.0	N;A	one_to_one_mapping	663:0:663:NA:NA
1083	11871	Zm00001d006112	2	198703510	198708598	2.0	198706265.0	198719767.0	chr02	197882933.0	197896433.0	1.0	Zm00008a009198,chr02,197879254,197885021,+,100.000,1,618,0.0	0.0	N;A	one_to_one_mapping	618:0:618:NA:NA
1084	11873	Zm00001d006115	2	198986664	198998001	2.0	198996186.0	198998858.0	chr02	198147096.0	198149741.0	1.0	Zm00008a009201,chr02,198144798,198148873,-,99.632,1,543,0.0	0.0	N;A	one_to_one_mapping	1164:621:543:NA:NA
1085	11876	Zm00001d006118	2	199148929	199152831	2.0	199149636.0	199153978.0	chr02	198242570.0	198246920.0	1.0	Zm00008a009204,chr02,198240635,198245851,+,99.012,148,552,0.0	0.0	N;A	one_to_one_mapping	552:147:405:NA:NA
1086	11877	Zm00001d006119	2	199181914	199182393	2.0	199180623.0	199182666.0	chr02	198278401.0	198280472.0	1.0	Zm00008a009205,chr02,198279697,198280185,-,97.751,1,480,0.0	0.0	N;A	one_to_one_mapping	480:0:480:NA:NA
1087	11879	Zm00001d006124	2	199251572	199256700	2.0	199253288.0	199256807.0	chr02	198331243.0	198334743.0	1.0	Zm00008a009206,chr02,198329760,198334770,+,99.311,1,1887,0.0	0.0	N;A	one_to_one_mapping	1887:0:1887:NA:NA
1088	11880	Zm00001d006125	2	199259912	199262530	2.0	199261214.0	199264727.0	chr02	198347051.0	198350525.0	1.0	Zm00008a009207,chr02,198338066,198348506,-,99.369,1,792,0.0	0.0	N;A	one_to_one_mapping	792:0:792:NA:NA
1089	11881	Zm00001d006126	2	199262613	199265379	2.0	199261214.0	199264727.0	chr02	198347051.0	198350525.0	1.0	Zm00008a009208,chr02,198348043,198351369,+,98.598,1,642,0.0	0.0	N;A	one_to_one_mapping	642:0:642:NA:NA
1090	11882	Zm00001d006127	2	199265525	199270738	2.0	199269538.0	199271083.0	chr02	198355242.0	198356810.0	1.0	Zm00008a009209,chr02,198351509,198356233,-,99.567,1,693,0.0	0.0	N;A	one_to_one_mapping	714:21:693:NA:NA
1091	11883	Zm00001d006128	2	199356142	199361506	2.0	199355560.0	199361071.0	chr02	198396378.0	198401889.0	1.0	Zm00008a009210,chr02,198396972,198401852,-,100.000,1,921,0.0	0.0	N;A	one_to_one_mapping	921:0:921:NA:NA
1092	11884	Zm00001d006130	2	199406737	199412468	2.0	199409687.0	199412856.0	chr02	198479291.0	198482506.0	1.0	Zm00008a009213,chr02,198476616,198480871,-,97.500,1887,2286,0.0	0.0	N;A	one_to_one_mapping	2286:1886:400:NA:NA
1093	11885	Zm00001d006131	2	199416217	199426495	2.0	199424791.0	199426224.0	chr02	198491724.0	198493154.0	1.0	Zm00008a009214,chr02,198484074,198493069,-,92.671,1,846,0.0	0.0	N;A	one_to_one_mapping	894:48:846:NA:NA
1094	11886	Zm00001d006132	2	199483327	199486703	2.0	199484023.0	199486253.0	chr02	198568229.0	198570459.0	1.0	Zm00008a009215,chr02,198568331,198570448,+,99.814,799,2415,0.0	0.0	N;A	one_to_one_mapping	2529:912:1617:NA:NA
1095	11887	Zm00001d006133	2	199509522	199514949	2.0	199514628.0	199516412.0	chr02	198594102.0	198595889.0	1.0	Zm00008a009216,chr02,198588706,198593564,-,98.930,328,1542,0.0	0.0	N;A	one_to_one_mapping	1542:327:1215:NA:NA
1096	11900	Zm00001d006150	2	199785894	199786769	2.0	199600874.0	199602273.0	chr02	198624160.0	198625529.0	1.0	Zm00008a009222,chr02,198750900,198761189,-,97.500,403,876,0.0	0.0	N;A	one_to_one_mapping	876:402:474:NA:NA
1097	11902	Zm00001d006152	2	199865890	199868263	2.0	199866824.0	199878182.0	chr02	198834284.0	198845644.0	1.0	Zm00008a009225,chr02,198834839,198835819,+,100.000,1,437,0.0	0.0	N;A	one_to_one_mapping	444:7:437:NA:NA
1098	11903	Zm00001d006153	2	199939674	199944750	2.0	199922081.0	199959706.0	chr02	198892094.0	198929674.0	1.0	Zm00008a009226,chr02,198909778,198914809,+,99.554,1,224,4.68e-111	0.0	N;A	one_to_one_mapping	282:58:224:NA:NA
1099	11907	Zm00001d006158	2	200053666	200054876	2.0	200050517.0	200051592.0	chr02	199016721.0	199017792.0	1.0	Zm00008a009229,chr02,199030101,199031106,-,92.982,211,537,5.87e-145	0.0	N;A	one_to_one_mapping	537:210:327:NA:NA
1100	11908	Zm00001d006159	2	200079624	200081355	2.0	200077695.0	200081406.0	chr02	199067153.0	199070855.0	1.0	Zm00008a009231,chr02,199068874,199070769,-,98.586,1,495,0.0	0.0	N;A	one_to_one_mapping	495:0:495:NA:NA
1101	11909	Zm00001d006160	2	200081380	200085900	2.0	200085614.0	200087242.0	chr02	199080245.0	199081868.0	1.0	Zm00008a009232,chr02,199075068,199080586,+,98.128,1,902,0.0	0.0	N;A	one_to_one_mapping	2115:1213:902:NA:NA
1102	11910	Zm00001d006161	2	200087623	200089298	2.0	200087810.0	200088924.0	chr02	199083048.0	199084159.0	1.0	Zm00008a009233,chr02,199082004,199085106,-,96.350,1,1413,0.0	0.0	N;A	one_to_one_mapping	1458:45:1413:NA:NA
1103	11911	Zm00001d006162	2	200196709	200220177	2.0	200217458.0	200220584.0	chr02	199221311.0	199224434.0	1.0	Zm00008a009235,chr02,199214527,199215473,+,99.574,1,704,0.0	0.0	N;A	one_to_one_mapping	1872:1168:704:NA:NA
1104	11912	Zm00001d006165	2	200270198	200271190	2.0	200264525.0	200268271.0	chr02	199247504.0	199251247.0	1.0	Zm00008a009238,chr02,199236378,199253477,+,99.405,826,993,4.43e-80	0.0	N;A	one_to_one_mapping	993:825:168:NA:NA
1105	11913	Zm00001d006166	2	200272553	200276422	2.0	200271973.0	200279720.0	chr02	199257415.0	199265175.0	1.0	Zm00008a009239,chr02,199257995,199261821,+,99.896,450,1413,0.0	0.0	N;A	one_to_one_mapping	1413:449:964:NA:NA
1106	11914	Zm00001d006167	2	200299238	200303499	2.0	200300967.0	200304060.0	chr02	199338129.0	199341225.0	1.0	Zm00008a009240,chr02,199336650,199340664,-,99.749,1,398,0.0	0.0	N;A	one_to_one_mapping	402:4:398:NA:NA
1107	11915	Zm00001d006168	2	200357239	200361951	2.0	200358465.0	200360269.0	chr02	199364355.0	199366159.0	1.0	Zm00008a009241,chr02,199362413,199367138,+,98.920,56,796,0.0	0.0	N;A	one_to_one_mapping	816:75:741:NA:NA
1108	11918	Zm00001d006171	2	200420127	200421725	2.0	200420649.0	200428228.0	chr02	199404650.0	199412220.0	1.0	Zm00008a009243,chr02,199401479,199405726,-,99.813,1,1068,0.0	0.0	N;A	one_to_one_mapping	1599:531:1068:NA:NA
1109	11920	Zm00001d006173	2	200528093	200529370	2.0	200526857.0	200533640.0	chr02	199513538.0	199520313.0	1.0	Zm00008a009246,chr02,199514764,199516446,-,93.094,349,1050,0.0	0.0	N;A	one_to_one_mapping	1050:348:702:NA:NA
1110	11937	Zm00001d006192	2	201119689	201125472	2.0	201123026.0	201128942.0	chr02	199773131.0	199779033.0	1.0	Zm00008a009247,chr02,199769680,199775648,+,99.102,1,891,0.0	0.0	N;A	one_to_one_mapping	891:0:891:NA:NA
1111	11938	Zm00001d006193	2	201255021	201257277	2.0	201123026.0	201128942.0	chr02	199773131.0	199779033.0	1.0	Zm00008a009248,chr02,199823342,199826201,-,97.125,1,620,0.0	0.0	N;A	one_to_one_mapping	1686:1066:620:NA:NA
1112	11939	Zm00001d006194	2	201266019	201271833	2.0	201271495.0	201277970.0	chr02	199841868.0	199848353.0	1.0	Zm00008a009249,chr02,199836390,199842412,+,100.000,256,308,8.32e-20	0.0	N;A	one_to_one_mapping	312:259:53:NA:NA
1113	11940	Zm00001d006195	2	201274832	201276496	2.0	201271495.0	201277970.0	chr02	199841868.0	199848353.0	1.0	Zm00008a009250,chr02,199845140,199846861,-,99.728,1,735,0.0	0.0	N;A	one_to_one_mapping	735:0:735:NA:NA
1114	11942	Zm00001d006197	2	201329839	201334835	2.0	201314699.0	201338072.0	chr02	199875311.0	199898651.0	1.0	Zm00008a009251,chr02,199890897,199894892,-,99.833,2089,2688,0.0	0.0	N;A	one_to_one_mapping	2694:2094:600:NA:NA
1115	11943	Zm00001d006198	2	201392406	201400007	2.0	201392385.0	201403682.0	chr02	199961211.0	199972613.0	1.0	Zm00008a009252,chr02,199961197,199968867,+,100.000,211,307,1.32e-43	0.0	N;A	one_to_one_mapping	375:278:97:NA:NA
1116	11946	Zm00001d006204	2	201767594	201770825	2.0	201751883.0	201772510.0	chr02	200215529.0	200236136.0	1.0	Zm00008a009255,chr02,200230360,200233614,+,99.390,1,492,0.0	0.0	N;A	one_to_one_mapping	693:201:492:NA:NA
1117	11947	Zm00001d006205	2	201773191	201776998	2.0	201772615.0	201779011.0	chr02	200237440.0	200243889.0	1.0	Zm00008a009256,chr02,200238409,200241880,+,96.586,45,2310,0.0	0.0	N;A	one_to_one_mapping	2310:44:2266:NA:NA
1118	11951	Zm00001d006209	2	201896427	201897959	2.0	201897746.0	201917009.0	chr02	200370120.0	200389322.0	1.0	Zm00008a009257,chr02,200364745,200370179,-,95.506,121,971,0.0	0.0	N;A	one_to_one_mapping	975:124:851:NA:NA
1119	11952	Zm00001d006210	2	201905639	201911544	2.0	201897746.0	201917009.0	chr02	200370120.0	200389322.0	1.0	Zm00008a009259,chr02,200379452,200383701,-,100.000,1,1269,0.0	0.0	N;A	one_to_one_mapping	1821:552:1269:NA:NA
1120	11953	Zm00001d006211	2	201912795	201914678	2.0	201897746.0	201917009.0	chr02	200370120.0	200389322.0	1.0	Zm00008a009260,chr02,200385531,200386704,-,100.000,1,855,0.0	0.0	N;A	one_to_one_mapping	855:0:855:NA:NA
1121	11954	Zm00001d006212	2	201957643	201964027	2.0	201953810.0	201972135.0	chr02	200444519.0	200462866.0	1.0	Zm00008a009261,chr02,200448268,200454665,-,100.000,1,1896,0.0	0.0	N;A	one_to_one_mapping	1896:0:1896:NA:NA
1122	11955	Zm00001d006213	2	201970912	201971385	2.0	201953810.0	201972135.0	chr02	200444519.0	200462866.0	1.0	Zm00008a009262,chr02,200461621,200462094,-,99.578,1,474,0.0	0.0	N;A	one_to_one_mapping	474:0:474:NA:NA
1123	11956	Zm00001d006214	2	201993607	202010674	2.0	202006590.0	202008592.0	chr02	200502507.0	200504510.0	1.0	Zm00008a009263,chr02,200495935,200504446,-,95.389,1,1041,0.0	0.0	N;A	one_to_one_mapping	1257:216:1041:NA:NA
1124	11958	Zm00001d006217	2	202081239	202085911	2.0	202081002.0	202085691.0	chr02	200504654.0	200509373.0	1.0	Zm00008a009264,chr02,200505254,200509489,-,99.548,1,442,0.0	0.0	N;A	one_to_one_mapping	1269:827:442:NA:NA
1125	11959	Zm00001d006218	2	202090133	202090948	2.0	202089315.0	202092481.0	chr02	200522576.0	200525719.0	1.0	Zm00008a009265,chr02,200523383,200524192,-,99.105,1,447,0.0	0.0	N;A	one_to_one_mapping	447:0:447:NA:NA
1126	11960	Zm00001d006219	2	202177264	202181030	2.0	202179233.0	202181742.0	chr02	200587273.0	200589801.0	1.0	Zm00008a009266,chr02,200585072,200589076,+,99.244,147,543,0.0	0.0	N;A	one_to_one_mapping	543:146:397:NA:NA
1127	11961	Zm00001d006220	2	202182423	202186723	2.0	202182575.0	202186914.0	chr02	200590377.0	200594708.0	1.0	Zm00008a009267,chr02,200590377,200594517,+,99.472,1,379,0.0	0.0	N;A	one_to_one_mapping	501:122:379:NA:NA
1128	11962	Zm00001d006221	2	202188330	202192176	2.0	202188187.0	202193486.0	chr02	200595376.0	200600667.0	1.0	Zm00008a009268,chr02,200595436,200599342,-,99.331,1,897,0.0	0.0	N;A	one_to_one_mapping	897:0:897:NA:NA
1129	11965	Zm00001d006226	2	202327057	202329536	2.0	202326998.0	202329852.0	chr02	200675457.0	200678311.0	1.0	Zm00008a009269,chr02,200675652,200684697,+,99.845,1,646,0.0	0.0	N;A	one_to_one_mapping	735:89:646:NA:NA
1130	11966	Zm00001d006227	2	202364747	202368567	2.0	202366154.0	202368618.0	chr02	200710596.0	200713060.0	1.0	Zm00008a009270,chr02,200709141,200713011,+,100.000,1,482,0.0	0.0	N;A	one_to_one_mapping	495:13:482:NA:NA
1131	11968	Zm00001d006230	2	202392518	202411974	2.0	202407110.0	202408779.0	chr02	200759566.0	200761235.0	1.0	Zm00008a009271,chr02,200749178,200764600,+,100.000,83,873,0.0	0.0	N;A	one_to_one_mapping	873:82:791:NA:NA
1132	11969	Zm00001d006231	2	202413009	202414316	2.0	202407110.0	202408779.0	chr02	200759566.0	200761235.0	1.0	Zm00008a009272,chr02,200765712,200766671,-,99.688,1,960,0.0	0.0	N;A	one_to_one_mapping	960:0:960:NA:NA
1133	11970	Zm00001d006232	2	202416891	202418828	2.0	202417073.0	202422285.0	chr02	200773029.0	200778240.0	1.0	Zm00008a009273,chr02,200772284,200774784,+,98.726,1,1938,0.0	0.0	N;A	one_to_one_mapping	1938:0:1938:NA:NA
1134	11972	Zm00001d006235	2	202495264	202498539	2.0	202494440.0	202499982.0	chr02	200846952.0	200852511.0	1.0	Zm00008a009276,chr02,200847779,200851090,+,99.600,1,750,0.0	0.0	N;A	one_to_one_mapping	750:0:750:NA:NA
1135	11973	Zm00001d006236	2	202580128	202588798	2.0	202588753.0	202593184.0	chr02	200914292.0	200918680.0	1.0	Zm00008a009277,chr02,200904914,200905834,-,98.436,1,822,0.0	0.0	N;A	one_to_one_mapping	822:0:822:NA:NA
1136	11974	Zm00001d006237	2	202588963	202591234	2.0	202588753.0	202593184.0	chr02	200914292.0	200918680.0	1.0	Zm00008a009278,chr02,200914494,200916841,+,100.000,1,1530,0.0	0.0	N;A	one_to_one_mapping	1530:0:1530:NA:NA
1137	11975	Zm00001d006238	2	202615728	202622663	2.0	202622533.0	202623974.0	chr02	200959238.0	200960672.0	1.0	Zm00008a009279,chr02,200951953,200959435,-,99.501,1,1596,0.0	0.0	N;A	one_to_one_mapping	1596:0:1596:NA:NA
1138	11979	Zm00001d006242	2	202646606	202650071	2.0	202646569.0	202649427.0	chr02	200985860.0	200988718.0	1.0	Zm00008a009280,chr02,200985928,200989922,-,97.674,1,860,0.0	0.0	N;A	one_to_one_mapping	888:28:860:NA:NA
1139	11980	Zm00001d006243	2	202663871	202670238	2.0	202664497.0	202676242.0	chr02	201007679.0	201019454.0	1.0	Zm00008a009282,chr02,201007365,201013421,+,99.941,1,1686,0.0	0.0	N;A	one_to_one_mapping	1686:0:1686:NA:NA
1140	11981	Zm00001d006244	2	202673092	202674300	2.0	202664497.0	202676242.0	chr02	201007679.0	201019454.0	1.0	Zm00008a009283,chr02,201016282,201017490,-,99.669,1,1209,0.0	0.0	N;A	one_to_one_mapping	1209:0:1209:NA:NA
1141	11982	Zm00001d006246	2	202741786	202747195	2.0	202741589.0	202746898.0	chr02	201022539.0	201027846.0	1.0	Zm00008a009285,chr02,201022633,201027657,-,98.645,1,369,0.0	0.0	N;A	one_to_one_mapping	471:102:369:NA:NA
1142	11983	Zm00001d006247	2	202804445	202804870	2.0	202799557.0	202801184.0	chr02	201034919.0	201036539.0	1.0	Zm00008a009287,chr02,201089921,201090334,+,96.948,1,426,0.0	0.0	N;A	one_to_one_mapping	426:0:426:NA:NA
1143	11985	Zm00001d006249	2	202837832	202840525	2.0	202837420.0	202839539.0	chr02	201093721.0	201095841.0	1.0	Zm00008a009288,chr02,201094293,201095714,-,87.207,1,456,8.35e-174	0.0	N;A	one_to_one_mapping	456:0:456:NA:NA
1144	11986	Zm00001d006250	2	202844285	202847831	2.0	202847251.0	202850186.0	chr02	201139607.0	201142534.0	1.0	Zm00008a009290,chr02,201136499,201140224,-,99.885,1,873,0.0	0.0	N;A	one_to_one_mapping	873:0:873:NA:NA
1145	11987	Zm00001d006251	2	202849064	202852007	2.0	202847251.0	202850186.0	chr02	201139607.0	201142534.0	1.0	Zm00008a009291,chr02,201141358,201144180,-,99.161,1,715,0.0	0.0	N;A	one_to_one_mapping	717:2:715:NA:NA
1146	11991	Zm00001d006255	2	202900948	202902555	2.0	202897719.0	202902225.0	chr02	201207604.0	201212066.0	1.0	Zm00008a009294,chr02,201210789,201211976,-,99.663,421,1608,0.0	0.0	N;A	one_to_one_mapping	1608:420:1188:NA:NA
1147	11992	Zm00001d006256	2	202903835	202904632	2.0	202903367.0	202907940.0	chr02	201224161.0	201228692.0	1.0	Zm00008a009295,chr02,201224616,201225413,+,98.622,1,798,0.0	0.0	N;A	one_to_one_mapping	798:0:798:NA:NA
1148	11998	Zm00001d006267	2	203274963	203284292	2.0	203272488.0	203284356.0	chr02	201505443.0	201517338.0	1.0	Zm00008a009301,chr02,201508186,201517293,+,100.000,1,813,0.0	0.0	N;A	one_to_one_mapping	1848:1035:813:NA:NA
1149	11999	Zm00001d006268	2	203285298	203286451	2.0	203272488.0	203284356.0	chr02	201505443.0	201517338.0	1.0	Zm00008a009302,chr02,201518264,201522043,-,97.905,292,816,0.0	0.0	N;A	one_to_one_mapping	816:291:525:NA:NA
1150	12000	Zm00001d006269	2	203287605	203291085	2.0	203286797.0	203290197.0	chr02	201520833.0	201524231.0	1.0	Zm00008a009303,chr02,201522050,201525229,-,100.000,250,358,4.49e-50	0.0	N;A	one_to_one_mapping	414:305:109:NA:NA
1151	12001	Zm00001d006270	2	203313532	203322278	2.0	203307475.0	203319771.0	chr02	201543923.0	201556217.0	1.0	Zm00008a009304,chr02,201550002,201559445,-,90.871,8,489,0.0	0.0	N;A	one_to_one_mapping	492:10:482:NA:NA
1152	12002	Zm00001d006271	2	203376662	203391214	2.0	203387308.0	203402190.0	chr02	201621867.0	201636803.0	1.0	Zm00008a009307,chr02,201623170,201629377,+,98.551,118,186,5.61e-27	0.0	N;A	one_to_one_mapping	246:177:69:NA:NA
1153	12015	Zm00001d006286	2	203633940	203638997	2.0	203634893.0	203641962.0	chr02	201818683.0	201825730.0	1.0	Zm00008a009318,chr02,201817572,201822238,+,99.640,804,2745,0.0	0.0	N;A	one_to_one_mapping	2745:803:1942:NA:NA
1154	12016	Zm00001d006287	2	203642768	203644284	2.0	203634893.0	203641962.0	chr02	201818683.0	201825730.0	1.0	Zm00008a009324,chr02,201888296,201890017,+,98.025,1,405,0.0	0.0	N;A	one_to_one_mapping	405:0:405:NA:NA
1155	12019	Zm00001d006291	2	203787929	203790186	2.0	203788398.0	203790016.0	chr02	201957532.0	201959152.0	1.0	Zm00008a009325,chr02,201956987,201959490,+,98.442,1,1027,0.0	0.0	N;A	one_to_one_mapping	1038:11:1027:NA:NA
1156	12020	Zm00001d006293	2	203858974	203864535	2.0	203862166.0	203864942.0	chr02	201968172.0	201970949.0	1.0	Zm00008a009326,chr02,201964832,201970528,+,97.959,146,1027,0.0	0.0	N;A	one_to_one_mapping	1035:153:882:NA:NA
1157	12021	Zm00001d006294	2	203866427	203867230	2.0	203864938.0	203867646.0	chr02	201973997.0	201976701.0	1.0	Zm00008a009327,chr02,201975489,201976298,-,99.012,1,804,0.0	0.0	N;A	one_to_one_mapping	804:0:804:NA:NA
1158	12022	Zm00001d006295	2	203933323	203937922	2.0	203932888.0	203937922.0	chr02	201977220.0	201982264.0	1.0	Zm00008a009328,chr02,201977655,201982162,-,99.828,1,581,0.0	0.0	N;A	one_to_one_mapping	621:40:581:NA:NA
1159	12023	Zm00001d006296	2	203995835	204009490	2.0	204001380.0	204008694.0	chr02	202013464.0	202020778.0	1.0	Zm00008a009329,chr02,202008110,202021425,+,99.776,1286,4410,0.0	0.0	N;A	one_to_one_mapping	4410:1285:3125:NA:NA
1160	12024	Zm00001d006297	2	204009613	204013076	2.0	204010089.0	204013648.0	chr02	202022432.0	202025982.0	1.0	Zm00008a009330,chr02,202021744,202025337,-,98.152,1390,1927,0.0	0.0	N;A	one_to_one_mapping	2631:2093:538:NA:NA
1161	12035	Zm00001d006309	2	204243913	204249878	2.0	204243927.0	204249611.0	chr02	202249751.0	202255439.0	1.0	Zm00008a009339,chr02,202250120,202254693,+,97.297,156,340,2.30e-84	0.0	N;A	one_to_one_mapping	342:157:185:NA:NA
1162	12036	Zm00001d006310	2	204252569	204255735	2.0	204253071.0	204255690.0	chr02	202256671.0	202259300.0	1.0	Zm00008a009340,chr02,202255540,202259184,-,87.925,1,534,0.0	0.0	N;A	one_to_one_mapping	537:3:534:NA:NA
1163	12037	Zm00001d006311	2	204256542	204260847	2.0	204257392.0	204258849.0	chr02	202262305.0	202263748.0	1.0	Zm00008a009341,chr02,202262868,202265586,+,98.294,267,559,9.63e-143	0.0	N;A	one_to_one_mapping	591:298:293:NA:NA
1164	12041	Zm00001d006315	2	204313242	204316524	2.0	204313145.0	204320945.0	chr02	202313021.0	202320824.0	1.0	Zm00008a009343,chr02,202313144,202316217,-,100.000,1,524,0.0	0.0	N;A	one_to_one_mapping	528:4:524:NA:NA
1165	12042	Zm00001d006316	2	204321472	204322036	2.0	204320885.0	204323434.0	chr02	202320826.0	202323358.0	1.0	Zm00008a009344,chr02,202321415,202322083,+,100.000,1,195,4.05e-97	0.0	N;A	one_to_one_mapping	195:0:195:NA:NA
1166	12043	Zm00001d006317	2	204325597	204331428	2.0	204325027.0	204332712.0	chr02	202337411.0	202345098.0	1.0	Zm00008a009346,chr02,202338041,202343762,-,99.951,1,2047,0.0	0.0	N;A	one_to_one_mapping	2112:65:2047:NA:NA
1167	12044	Zm00001d006319	2	204432499	204451772	2.0	204450633.0	204460426.0	chr02	202449486.0	202459274.0	1.0	Zm00008a009347,chr02,202442389,202450459,-,99.700,1,1665,0.0	0.0	N;A	one_to_one_mapping	1665:0:1665:NA:NA
1168	12045	Zm00001d006320	2	204487381	204491071	2.0	204484542.0	204496688.0	chr02	202483397.0	202495542.0	1.0	Zm00008a009348,chr02,202486591,202489972,-,99.662,1,296,4.69e-150	0.0	N;A	one_to_one_mapping	339:43:296:NA:NA
1169	12046	Zm00001d006321	2	204514961	204517027	2.0	204513797.0	204517795.0	chr02	202511718.0	202515724.0	1.0	Zm00008a009349,chr02,202512962,202515114,+,98.333,1,531,0.0	0.0	N;A	one_to_one_mapping	531:0:531:NA:NA
1170	12047	Zm00001d006322	2	204521272	204527408	2.0	204518984.0	204540293.0	chr02	202526022.0	202547329.0	1.0	Zm00008a009351,chr02,202528336,202534391,-,100.000,1,444,0.0	0.0	N;A	one_to_one_mapping	453:9:444:NA:NA
1171	12048	Zm00001d006323	2	204593375	204611852	2.0	204594333.0	204613135.0	chr02	202611968.0	202630690.0	1.0	Zm00008a009352,chr02,202611968,202630009,+,100.000,2706,4060,0.0	0.0	N;A	one_to_one_mapping	5457:4102:1355:NA:NA
1172	12049	Zm00001d006324	2	204611682	204615749	2.0	204613111.0	204615749.0	chr02	202631063.0	202633742.0	1.0	Zm00008a009353,chr02,202629212,202633661,-,97.497,1,716,0.0	0.0	N;A	one_to_one_mapping	720:4:716:NA:NA
1173	12051	Zm00001d006328	2	204816152	204820265	2.0	204816942.0	204820023.0	chr02	202803231.0	202806355.0	1.0	Zm00008a009356,chr02,202802558,202806556,+,99.583,1,1920,0.0	0.0	N;A	one_to_one_mapping	1920:0:1920:NA:NA
1174	12052	Zm00001d006329	2	204888454	204889753	2.0	204889010.0	204890850.0	chr02	202808787.0	202810641.0	1.0	Zm00008a009357,chr02,202808066,202809661,+,100.000,1,219,4.30e-110	0.0	N;A	one_to_one_mapping	219:0:219:NA:NA
1175	12053	Zm00001d006330	2	204891476	204893008	2.0	204891025.0	204894301.0	chr02	202811792.0	202815059.0	1.0	Zm00008a009358,chr02,202812242,202813774,+,99.739,1,1533,0.0	0.0	N;A	one_to_one_mapping	1533:0:1533:NA:NA
1176	12054	Zm00001d006331	2	204901088	204902529	2.0	204900604.0	204901673.0	chr02	202846104.0	202847165.0	1.0	Zm00008a009359,chr02,202847017,202848560,+,99.399,1,999,0.0	0.0	N;A	one_to_one_mapping	1005:6:999:NA:NA
1177	12055	Zm00001d006332	2	204904645	204906248	2.0	204904604.0	204906964.0	chr02	202850578.0	202852919.0	1.0	Zm00008a009360,chr02,202850834,202852122,-,98.806,1,1173,0.0	0.0	N;A	one_to_one_mapping	1173:0:1173:NA:NA
1178	12056	Zm00001d006333	2	204940530	204943456	2.0	204939504.0	204946635.0	chr02	202911608.0	202918786.0	1.0	Zm00008a009362,chr02,202911625,202915563,+,99.421,375,1584,0.0	0.0	N;A	one_to_one_mapping	1584:374:1210:NA:NA
1179	12057	Zm00001d006335	2	204943685	204948597	2.0	204948233.0	204949792.0	chr02	202920641.0	202922209.0	1.0	Zm00008a009363,chr02,202916117,202920491,+,97.781,121,2016,0.0	0.0	N;A	one_to_one_mapping	2016:120:1896:NA:NA
1180	12058	Zm00001d006336	2	204951629	204962354	2.0	204949731.0	204966867.0	chr02	202922211.0	202939353.0	1.0	Zm00008a009364,chr02,202934443,202934721,-,100.000,1,174,1.32e-85	0.0	N;A	one_to_one_mapping	246:72:174:NA:NA
1181	12059	Zm00001d006337	2	204963561	204973694	2.0	204972118.0	204975388.0	chr02	202939350.0	202942640.0	1.0	Zm00008a009365,chr02,202936034,202941118,-,99.487,1,585,0.0	0.0	N;A	one_to_one_mapping	585:0:585:NA:NA
1182	12065	Zm00001d006343	2	205076861	205080041	2.0	205079149.0	205086939.0	chr02	203026172.0	203033964.0	1.0	Zm00008a009370,chr02,203024096,203026926,-,99.291,1159,1722,0.0	0.0	N;A	one_to_one_mapping	1722:1158:564:NA:NA
1183	12066	Zm00001d006344	2	205082198	205087995	2.0	205087094.0	205088104.0	chr02	203034465.0	203035475.0	1.0	Zm00008a009371,chr02,203029205,203035393,-,99.878,1,823,0.0	0.0	N;A	one_to_one_mapping	858:35:823:NA:NA
1184	12067	Zm00001d006345	2	205186688	205195527	2.0	205183490.0	205197158.0	chr02	203100813.0	203114534.0	1.0	Zm00008a009372,chr02,203104070,203112723,-,99.433,1,882,0.0	0.0	N;A	one_to_one_mapping	882:0:882:NA:NA
1185	12069	Zm00001d006347	2	205253494	205257434	2.0	205252870.0	205264269.0	chr02	203196593.0	203208058.0	1.0	Zm00008a009373,chr02,203197460,203201093,+,98.862,1,879,0.0	0.0	N;A	one_to_one_mapping	879:0:879:NA:NA
1186	12070	Zm00001d006348	2	205258531	205260875	2.0	205252870.0	205264269.0	chr02	203196593.0	203208058.0	1.0	Zm00008a009374,chr02,203202216,203204496,-,98.905,1,822,0.0	0.0	N;A	one_to_one_mapping	822:0:822:NA:NA
1187	12071	Zm00001d006350	2	205337432	205343055	2.0	205342221.0	205350125.0	chr02	203285867.0	203293771.0	1.0	Zm00008a009375,chr02,203280475,203286675,+,97.799,1,2226,0.0	0.0	N;A	one_to_one_mapping	2226:0:2226:NA:NA
1188	12072	Zm00001d006351	2	205398373	205404779	2.0	205403421.0	205405785.0	chr02	203343112.0	203345476.0	1.0	Zm00008a009376,chr02,203337845,203344303,+,97.292,460,3162,0.0	0.0	N;A	one_to_one_mapping	3162:459:2703:NA:NA
1189	12073	Zm00001d006353	2	205435734	205439727	2.0	205431696.0	205435712.0	chr02	203389885.0	203393932.0	1.0	Zm00008a009377,chr02,203394735,203397841,+,96.330,1,424,0.0	0.0	N;A	one_to_one_mapping	1197:773:424:NA:NA
1190	12074	Zm00001d006354	2	205440510	205444726	2.0	205443877.0	205445934.0	chr02	203402300.0	203404357.0	1.0	Zm00008a009378,chr02,203399445,203403149,-,99.102,1,2001,0.0	0.0	N;A	one_to_one_mapping	2043:42:2001:NA:NA
1191	12075	Zm00001d006355	2	205467197	205471995	2.0	205466792.0	205470702.0	chr02	203436940.0	203440848.0	1.0	Zm00008a009380,chr02,203437553,203444328,-,99.898,231,2187,0.0	0.0	N;A	one_to_one_mapping	2187:230:1957:NA:NA
1192	12076	Zm00001d006357	2	205658135	205671973	2.0	205669714.0	205672219.0	chr02	203647753.0	203650256.0	1.0	Zm00008a009383,chr02,203636356,203657773,+,96.552,1,783,0.0	0.0	N;A	one_to_one_mapping	2334:1551:783:NA:NA
1193	12077	Zm00001d006358	2	205687911	205689836	2.0	205683612.0	205685513.0	chr02	203655758.0	203657638.0	1.0	Zm00008a009384,chr02,203659870,203660640,+,98.962,100,870,0.0	0.0	N;A	one_to_one_mapping	870:99:771:NA:NA
1194	12079	Zm00001d006361	2	205704420	205705283	2.0	205703099.0	205707277.0	chr02	203734764.0	203738948.0	1.0	Zm00008a009385,chr02,203736092,203736955,-,100.000,1,864,0.0	0.0	N;A	one_to_one_mapping	864:0:864:NA:NA
1195	12080	Zm00001d006364	2	205730168	205731628	2.0	205723162.0	205729845.0	chr02	203756693.0	203763376.0	1.0	Zm00008a009387,chr02,203756900,203764929,-,99.615,585,1103,0.0	0.0	N;A	one_to_one_mapping	1107:588:519:NA:NA
1196	12081	Zm00001d006365	2	205733931	205735679	2.0	205733446.0	205736129.0	chr02	203833915.0	203836510.0	1.0	Zm00008a009388,chr02,203834318,203835979,-,99.145,172,1224,0.0	0.0	N;A	one_to_one_mapping	1224:171:1053:NA:NA
1197	12084	Zm00001d006368	2	205866818	205869808	2.0	205866451.0	205869928.0	chr02	203851780.0	203855251.0	1.0	Zm00008a009391,chr02,203852175,203854838,-,99.190,1,741,0.0	0.0	N;A	one_to_one_mapping	741:0:741:NA:NA
1198	12085	Zm00001d006369	2	205908412	205911375	2.0	205910878.0	205912015.0	chr02	203889349.0	203890486.0	1.0	Zm00008a009392,chr02,203885127,203888744,-,100.000,457,1020,0.0	0.0	N;A	one_to_one_mapping	1020:456:564:NA:NA
1199	12090	Zm00001d006374	2	206057451	206060931	2.0	206052189.0	206060891.0	chr02	204043882.0	204052538.0	1.0	Zm00008a009398,chr02,204049401,204052557,+,99.516,127,1986,0.0	0.0	N;A	one_to_one_mapping	1986:126:1860:NA:NA
1200	12091	Zm00001d006375	2	206066839	206069070	2.0	206064124.0	206068609.0	chr02	204060803.0	204065313.0	1.0	Zm00008a009399,chr02,204063537,204068770,+,97.211,1,998,0.0	0.0	N;A	one_to_one_mapping	1134:136:998:NA:NA
1201	12092	Zm00001d006376	2	206073945	206074575	2.0	206072714.0	206074610.0	chr02	204070162.0	204072061.0	1.0	Zm00008a009400,chr02,204071390,204142318,+,97.840,1,457,0.0	0.0	N;A	one_to_one_mapping	555:98:457:NA:NA
1202	12097	Zm00001d006384	2	206326049	206332270	2.0	206325793.0	206332349.0	chr02	204574528.0	204581052.0	1.0	Zm00008a009408,chr02,204574572,204580775,-,99.768,82,944,0.0	0.0	N;A	one_to_one_mapping	963:100:863:NA:NA
1203	12100	Zm00001d006388	2	206393416	206395466	2.0	206392659.0	206403426.0	chr02	204649024.0	204659765.0	1.0	Zm00008a009409,chr02,204649848,204651944,+,99.837,1,615,0.0	0.0	N;A	one_to_one_mapping	615:0:615:NA:NA
1204	12101	Zm00001d006389	2	206397414	206403110	2.0	206392659.0	206403426.0	chr02	204649024.0	204659765.0	1.0	Zm00008a009410,chr02,204654702,204659459,+,98.741,1,397,0.0	0.0	N;A	one_to_one_mapping	447:50:397:NA:NA
1205	12105	Zm00001d006397	2	206585770	206587212	2.0	206585472.0	206587685.0	chr02	204722144.0	204724356.0	1.0	Zm00008a009411,chr02,204722442,204723884,-,99.653,1,1443,0.0	0.0	N;A	one_to_one_mapping	1443:0:1443:NA:NA
1206	12106	Zm00001d006398	2	206591023	206592594	2.0	206590972.0	206594107.0	chr02	204729507.0	204732644.0	1.0	Zm00008a009412,chr02,204729558,204730933,+,93.750,1,600,0.0	0.0	N;A	one_to_one_mapping	600:0:600:NA:NA
1207	12107	Zm00001d006399	2	206593087	206594087	2.0	206590972.0	206594107.0	chr02	204729507.0	204732644.0	1.0	Zm00008a009413,chr02,204731679,204732532,+,100.000,25,471,0.0	0.0	N;A	one_to_one_mapping	483:36:447:NA:NA
1208	12108	Zm00001d006400	2	206594345	206597312	2.0	206594187.0	206596399.0	chr02	204732959.0	204735216.0	1.0	Zm00008a009414,chr02,204733259,204735730,+,97.751,1,572,0.0	0.0	N;A	one_to_one_mapping	777:205:572:NA:NA
1209	12120	Zm00001d006415	2	207275185	207284943	2.0	207275704.0	207285553.0	chr02	205080370.0	205090146.0	1.0	Zm00008a009417,chr02,205079622,205089548,+,99.623,167,697,0.0	0.0	N;A	one_to_one_mapping	753:222:531:NA:NA
1210	12122	Zm00001d006417	2	207291140	207302436	2.0	207296738.0	207301290.0	chr02	205123285.0	205127827.0	1.0	Zm00008a009421,chr02,205116624,205135166,-,98.997,577,1268,0.0	0.0	N;A	one_to_one_mapping	1764:1072:692:NA:NA
1211	12123	Zm00001d006419	2	207348593	207352653	2.0	207296738.0	207301290.0	chr02	205123285.0	205127827.0	1.0	Zm00008a009424,chr02,205213518,205221826,-,98.207,1,1227,0.0	0.0	N;A	one_to_one_mapping	1227:0:1227:NA:NA
1212	12124	Zm00001d006420	2	207446621	207450015	2.0	207447553.0	207453609.0	chr02	205231774.0	205237771.0	1.0	Zm00008a009425,chr02,205230464,205234897,+,98.744,1,2946,0.0	0.0	N;A	one_to_one_mapping	3084:138:2946:NA:NA
1213	12125	Zm00001d006421	2	207451897	207463190	2.0	207460960.0	207463435.0	chr02	205237766.0	205240257.0	1.0	Zm00008a009426,chr02,205236087,205240065,-,100.000,1,243,4.52e-123	0.0	N;A	one_to_one_mapping	243:0:243:NA:NA
1214	12126	Zm00001d006422	2	207465555	207484588	2.0	207474916.0	207486993.0	chr02	205253111.0	205265191.0	1.0	Zm00008a009427,chr02,205243003,205262790,-,100.000,1,329,2.52e-169	0.0	N;A	one_to_one_mapping	615:286:329:NA:NA
1215	12128	Zm00001d006425	2	207630475	207631869	2.0	207624373.0	207628256.0	chr02	205564264.0	205568146.0	1.0	Zm00008a009430,chr02,205571107,205571898,-,99.169,127,487,0.0	0.0	N;A	one_to_one_mapping	603:242:361:NA:NA
1216	12130	Zm00001d006428	2	207695606	207743821	2.0	207739969.0	207744769.0	chr02	205708318.0	205713115.0	1.0	Zm00008a009434,chr02,205671284,205689113,+,99.923,1,3875,0.0	0.0	N;A	one_to_one_mapping	3933:58:3875:NA:NA
1217	12131	Zm00001d006430	2	207773994	207778741	2.0	207764995.0	207780184.0	chr02	205731463.0	205746648.0	1.0	Zm00008a009436,chr02,205740307,205745267,-,100.000,1,1379,0.0	0.0	N;A	one_to_one_mapping	1557:178:1379:NA:NA
1218	12132	Zm00001d006433	2	207978895	207988982	2.0	207987263.0	207988531.0	chr02	206001873.0	206003138.0	1.0	Zm00008a009438,chr02,205993552,206004153,+,100.000,1,118,3.27e-55	0.0	N;A	one_to_one_mapping	243:125:118:NA:NA
1219	12133	Zm00001d006434	2	207982033	207983752	2.0	207977453.0	207983632.0	chr02	205992120.0	205998315.0	1.0	Zm00008a009439,chr02,205995861,205997292,-,98.833,921,1177,1.89e-124	0.0	N;A	one_to_one_mapping	1374:1117:257:NA:NA
1220	12137	Zm00001d006439	2	208238550	208242017	2.0	208238960.0	208243952.0	chr02	206151895.0	206156878.0	1.0	Zm00008a009441,chr02,206151000,206154951,+,99.837,1,612,0.0	0.0	N;A	one_to_one_mapping	612:0:612:NA:NA
1221	12142	Zm00001d006445	2	208367742	208368556	2.0	208364763.0	208366944.0	chr02	206341590.0	206343778.0	1.0	Zm00008a009446,chr02,206344401,206344745,-,97.826,1,315,1.61e-155	0.0	N;A	one_to_one_mapping	315:0:315:NA:NA
1222	12144	Zm00001d006447	2	208477091	208479569	2.0	208477961.0	208482001.0	chr02	206433596.0	206437637.0	1.0	Zm00008a009450,chr02,206431973,206434807,+,99.800,1,501,0.0	0.0	N;A	one_to_one_mapping	501:0:501:NA:NA
1223	12145	Zm00001d006448	2	208518409	208521632	2.0	208518543.0	208530347.0	chr02	206470712.0	206482517.0	1.0	Zm00008a009451,chr02,206469610,206482131,-,91.712,10,1098,0.0	0.0	N;A	one_to_one_mapping	1134:45:1089:NA:NA
1224	12148	Zm00001d006451	2	208544401	208546453	2.0	208546052.0	208552328.0	chr02	206497126.0	206503438.0	1.0	Zm00008a009455,chr02,206495427,206497428,-,80.030,100,765,0.0	0.0	N;A	one_to_one_mapping	765:99:666:NA:NA
1225	12150	Zm00001d006454	2	208726723	208733569	2.0	208732024.0	208733534.0	chr02	206672794.0	206674304.0	1.0	Zm00008a009457,chr02,206672246,206674208,+,100.000,1360,2358,0.0	0.0	N;A	one_to_one_mapping	2358:1359:999:NA:NA
1226	12151	Zm00001d006455	2	208748329	208752777	2.0	208752428.0	208757426.0	chr02	206692845.0	206697813.0	1.0	Zm00008a009458,chr02,206688517,206692947,-,94.479,1,1467,0.0	0.0	N;A	one_to_one_mapping	1467:0:1467:NA:NA
1227	12152	Zm00001d006456	2	208770104	208775751	2.0	208770592.0	208778069.0	chr02	206711295.0	206718770.0	1.0	Zm00008a009459,chr02,206710526,206716506,-,98.586,1,495,0.0	0.0	N;A	one_to_one_mapping	1578:1083:495:NA:NA
1228	12153	Zm00001d006457	2	208849437	208854779	2.0	208843353.0	208872089.0	chr02	206779640.0	206808377.0	1.0	Zm00008a009460,chr02,206785817,206790433,-,98.867,1,1833,0.0	0.0	N;A	one_to_one_mapping	1833:0:1833:NA:NA
1229	12154	Zm00001d006458	2	208855966	208856205	2.0	208843353.0	208872089.0	chr02	206779640.0	206808377.0	1.0	Zm00008a009461,chr02,206791085,206792463,+,100.000,1,210,3.66e-105	0.0	N;A	one_to_one_mapping	240:30:210:NA:NA
1230	12155	Zm00001d006459	2	208858703	208874260	2.0	208874052.0	208880196.0	chr02	206810445.0	206816592.0	1.0	Zm00008a009462,chr02,206795028,206810188,-,100.000,1,2412,0.0	0.0	N;A	one_to_one_mapping	2412:0:2412:NA:NA
1231	12157	Zm00001d006461	2	208886176	208891521	2.0	208883847.0	208897455.0	chr02	206821599.0	206835207.0	1.0	Zm00008a009464,chr02,206823898,206829150,-,93.145,1,880,0.0	0.0	N;A	one_to_one_mapping	882:2:880:NA:NA
1232	12158	Zm00001d006462	2	208892470	208895849	2.0	208883847.0	208897455.0	chr02	206821599.0	206835207.0	1.0	Zm00008a009465,chr02,206830289,206833535,+,100.000,1,199,6.78e-99	0.0	N;A	one_to_one_mapping	450:251:199:NA:NA
1233	12159	Zm00001d006463	2	208994101	208995156	2.0	208991070.0	208992724.0	chr02	206930265.0	206931918.0	1.0	Zm00008a009466,chr02,206933134,206934168,+,94.178,1,1056,0.0	0.0	N;A	one_to_one_mapping	1056:0:1056:NA:NA
1234	12160	Zm00001d006464	2	208999149	209000577	2.0	208998704.0	209000491.0	chr02	206938352.0	206940117.0	1.0	Zm00008a009467,chr02,206938788,206939956,+,97.514,1,1086,0.0	0.0	N;A	one_to_one_mapping	1086:0:1086:NA:NA
1235	12163	Zm00001d006467	2	209132700	209135945	2.0	209024058.0	209025188.0	chr02	206941411.0	206942540.0	1.0	Zm00008a009468,chr02,206960979,206964701,-,99.219,988,1371,0.0	0.0	N;A	one_to_one_mapping	1371:987:384:NA:NA
1236	12164	Zm00001d006470	2	209230535	209236917	2.0	209235858.0	209241738.0	chr02	207009851.0	207015722.0	1.0	Zm00008a009469,chr02,207007774,207010937,+,98.544,1,412,0.0	0.0	N;A	one_to_one_mapping	435:23:412:NA:NA
1237	12165	Zm00001d006471	2	209237752	209240184	2.0	209235858.0	209241738.0	chr02	207009851.0	207015722.0	1.0	Zm00008a009470,chr02,207011757,207014189,-,98.364,1,2433,0.0	0.0	N;A	one_to_one_mapping	2433:0:2433:NA:NA
1238	12166	Zm00001d006472	2	209323328	209330933	2.0	209324103.0	209344517.0	chr02	207054061.0	207074508.0	1.0	Zm00008a009471,chr02,207053384,207060227,+,100.000,352,1927,0.0	0.0	N;A	one_to_one_mapping	1965:389:1576:NA:NA
1239	12167	Zm00001d006473	2	209331976	209336013	2.0	209324103.0	209344517.0	chr02	207054061.0	207074508.0	1.0	Zm00008a009472,chr02,207061875,207065972,-,100.000,1,2328,0.0	0.0	N;A	one_to_one_mapping	2328:0:2328:NA:NA
1240	12168	Zm00001d006474	2	209341868	209344124	2.0	209324103.0	209344517.0	chr02	207054061.0	207074508.0	1.0	Zm00008a009473,chr02,207071790,207074107,-,98.656,259,630,0.0	0.0	N;A	one_to_one_mapping	630:258:372:NA:NA
1241	12170	Zm00001d006476	2	209512508	209518574	2.0	209508571.0	209518061.0	chr02	207099610.0	207109132.0	1.0	Zm00008a009475,chr02,207103629,207109884,+,99.113,1,789,0.0	0.0	N;A	one_to_one_mapping	807:18:789:NA:NA
1242	12171	Zm00001d006478	2	209558257	209560494	2.0	209558734.0	209561454.0	chr02	207110987.0	207113708.0	1.0	Zm00008a009476,chr02,207111005,207114791,+,99.656,496,2236,0.0	0.0	N;A	one_to_one_mapping	2238:497:1741:NA:NA
1243	12172	Zm00001d006479	2	209563817	209568015	2.0	209562831.0	209568289.0	chr02	207115414.0	207120864.0	1.0	Zm00008a009477,chr02,207116430,207119882,-,98.329,1,413,0.0	0.0	N;A	one_to_one_mapping	1596:1183:413:NA:NA
1244	12173	Zm00001d006480	2	209642696	209648667	2.0	209643997.0	209654026.0	chr02	207233642.0	207243651.0	1.0	Zm00008a009478,chr02,207231660,207238310,-,98.988,1,1977,0.0	0.0	N;A	one_to_one_mapping	1977:0:1977:NA:NA
1245	12186	Zm00001d006495	2	209834003	209834296	2.0	209833775.0	209835223.0	chr02	207473656.0	207475126.0	1.0	Zm00008a009483,chr02,207473896,207474189,+,98.639,1,294,3.09e-145	0.0	N;A	one_to_one_mapping	294:0:294:NA:NA
1246	12187	Zm00001d006496	2	209838117	209842773	2.0	209842592.0	209844708.0	chr02	207495832.0	207497933.0	1.0	Zm00008a009484,chr02,207491206,207495071,+,96.507,1,1002,0.0	0.0	N;A	one_to_one_mapping	1035:33:1002:NA:NA
1247	12188	Zm00001d006497	2	209870356	209873965	2.0	209862234.0	209879862.0	chr02	207521815.0	207539462.0	1.0	Zm00008a009485,chr02,207529980,207533533,-,99.432,10,713,0.0	0.0	N;A	one_to_one_mapping	714:10:704:NA:NA
1248	12189	Zm00001d006499	2	210028068	210034132	2.0	210027893.0	210034273.0	chr02	207696121.0	207702524.0	1.0	Zm00008a009486,chr02,207696247,207702383,+,99.275,1,551,0.0	0.0	N;A	one_to_one_mapping	591:40:551:NA:NA
1249	12193	Zm00001d006503	2	210096568	210101340	2.0	210098221.0	210101175.0	chr02	207713574.0	207716533.0	1.0	Zm00008a009488,chr02,207711473,207713389,+,97.306,1,1485,0.0	0.0	N;A	one_to_one_mapping	1485:0:1485:NA:NA
1250	12194	Zm00001d006504	2	210098888	210106998	2.0	210106486.0	210107887.0	chr02	207722069.0	207723470.0	1.0	Zm00008a009489,chr02,207714301,207721826,-,97.559,298,2789,0.0	0.0	N;A	one_to_one_mapping	2790:298:2492:NA:NA
1251	12198	Zm00001d006508	2	210172903	210177759	2.0	210172152.0	210184070.0	chr02	207800313.0	207812228.0	1.0	Zm00008a009492,chr02,207801041,207805968,+,97.691,1,2772,0.0	0.0	N;A	one_to_one_mapping	2772:0:2772:NA:NA
1252	12199	Zm00001d006509	2	210195854	210199415	2.0	210196475.0	210199421.0	chr02	207822509.0	207825445.0	1.0	Zm00008a009493,chr02,207822568,207825452,+,99.609,393,903,0.0	0.0	N;A	one_to_one_mapping	903:392:511:NA:NA
1253	12200	Zm00001d006510	2	210201606	210203602	2.0	210199732.0	210207325.0	chr02	207825454.0	207833048.0	1.0	Zm00008a009494,chr02,207827214,207829478,+,100.000,1,318,1.17e-163	0.0	N;A	one_to_one_mapping	318:0:318:NA:NA
1254	12201	Zm00001d006511	2	210204093	210207784	2.0	210207559.0	210209867.0	chr02	207833418.0	207835731.0	1.0	Zm00008a009495,chr02,207829815,207833048,-,100.000,436,961,0.0	0.0	N;A	one_to_one_mapping	963:437:526:NA:NA
1255	12202	Zm00001d006512	2	210284963	210294947	2.0	210290908.0	210295188.0	chr02	207886772.0	207891013.0	1.0	Zm00008a009497,chr02,207870698,207890400,+,99.664,1,894,0.0	0.0	N;A	one_to_one_mapping	894:0:894:NA:NA
1256	12207	Zm00001d006517	2	210347750	210352114	2.0	210344821.0	210357766.0	chr02	207920424.0	207933389.0	1.0	Zm00008a009501,chr02,207923357,207927715,+,100.000,1,1368,0.0	0.0	N;A	one_to_one_mapping	1368:0:1368:NA:NA
1257	12208	Zm00001d006520	2	210399298	210402238	2.0	210400306.0	210402761.0	chr02	207964764.0	207967204.0	1.0	Zm00008a009502,chr02,207963421,207966746,+,100.000,115,1281,0.0	0.0	N;A	one_to_one_mapping	1281:114:1167:NA:NA
1258	12209	Zm00001d006521	2	210455427	210458297	2.0	210455540.0	210458792.0	chr02	208159646.0	208162911.0	1.0	Zm00008a009503,chr02,208159517,208162328,-,98.327,1,535,0.0	0.0	N;A	one_to_one_mapping	561:26:535:NA:NA
1259	12210	Zm00001d006522	2	210462742	210476404	2.0	210462596.0	210466567.0	chr02	208167194.0	208171163.0	1.0	Zm00008a009504,chr02,208167701,208187976,+,100.000,55,242,3.53e-93	0.0	N;A	one_to_one_mapping	261:73:188:NA:NA
1260	12212	Zm00001d006524	2	210495252	210495863	2.0	210493504.0	210496265.0	chr02	208202775.0	208205544.0	1.0	Zm00008a009505,chr02,208204523,208205134,+,99.183,1,612,0.0	0.0	N;A	one_to_one_mapping	612:0:612:NA:NA
1261	12219	Zm00001d006533	2	210585365	210596007	2.0	210588789.0	210595408.0	chr02	208270802.0	208277467.0	1.0	Zm00008a009511,chr02,208269208,208277907,+,99.077,1753,2727,0.0	0.0	N;A	one_to_one_mapping	2727:1752:975:NA:NA
1262	12224	Zm00001d006538	2	210696604	210699346	2.0	210696280.0	210699475.0	chr02	208302747.0	208305952.0	1.0	Zm00008a009516,chr02,208303078,208305643,+,99.458,1,1660,0.0	0.0	N;A	one_to_one_mapping	1950:290:1660:NA:NA
1263	12225	Zm00001d006539	2	210700847	210703733	2.0	210701132.0	210714492.0	chr02	208308440.0	208321791.0	1.0	Zm00008a009517,chr02,208308632,208310751,+,96.946,283,1788,0.0	0.0	N;A	one_to_one_mapping	1788:282:1506:NA:NA
1264	12226	Zm00001d006540	2	210704728	210705781	2.0	210701132.0	210714492.0	chr02	208308440.0	208321791.0	1.0	Zm00008a009518,chr02,208312058,208312927,+,92.275,1,651,0.0	0.0	N;A	one_to_one_mapping	651:0:651:NA:NA
1265	12227	Zm00001d006541	2	210705975	210709220	2.0	210701132.0	210714492.0	chr02	208308440.0	208321791.0	1.0	Zm00008a009519,chr02,208313381,208316532,-,100.000,1,624,0.0	0.0	N;A	one_to_one_mapping	624:0:624:NA:NA
1266	12228	Zm00001d006545	2	210726900	210728335	2.0	210718604.0	210739374.0	chr02	208325650.0	208346392.0	1.0	Zm00008a009521,chr02,208334869,208335708,-,100.000,1,64,1.25e-25	0.0	N;A	one_to_one_mapping	429:365:64:NA:NA
1267	12232	Zm00001d006549	2	210779601	210785969	2.0	210780024.0	210787363.0	chr02	208400779.0	208408113.0	1.0	Zm00008a009524,chr02,208400567,208406670,-,99.652,1,2298,0.0	0.0	N;A	one_to_one_mapping	2298:0:2298:NA:NA
1268	12233	Zm00001d006551	2	210843272	210854196	2.0	210851361.0	210865180.0	chr02	208451019.0	208464822.0	1.0	Zm00008a009525,chr02,208452138,208453850,+,99.453,209,1854,0.0	0.0	N;A	one_to_one_mapping	1854:208:1646:NA:NA
1269	12235	Zm00001d006553	2	210882336	210885962	2.0	210881945.0	210886611.0	chr02	208493446.0	208498129.0	1.0	Zm00008a009528,chr02,208494093,208497428,+,99.576,1,1416,0.0	0.0	N;A	one_to_one_mapping	1416:0:1416:NA:NA
1270	12238	Zm00001d006556	2	210900314	210900754	2.0	210899452.0	210902217.0	chr02	208502345.0	208505099.0	1.0	Zm00008a009530,chr02,208503207,208503625,-,99.020,19,324,8.62e-153	0.0	N;A	one_to_one_mapping	324:18:306:NA:NA
1271	12242	Zm00001d006561	2	210943810	210944832	2.0	210944103.0	210949136.0	chr02	208512659.0	208517694.0	1.0	Zm00008a009531,chr02,208512088,208515064,+,98.425,179,559,0.0	0.0	N;A	one_to_one_mapping	645:264:381:NA:NA
1272	12243	Zm00001d006562	2	210984967	210987670	2.0	210978381.0	210988458.0	chr02	208543228.0	208553305.0	1.0	Zm00008a009532,chr02,208549620,208552441,-,100.000,1,765,0.0	0.0	N;A	one_to_one_mapping	765:0:765:NA:NA
1273	12245	Zm00001d006564	2	211024993	211027729	2.0	211020938.0	211050500.0	chr02	208585226.0	208614777.0	1.0	Zm00008a009536,chr02,208589561,208592071,+,100.000,1,624,0.0	0.0	N;A	one_to_one_mapping	624:0:624:NA:NA
1274	12246	Zm00001d006565	2	211028281	211035348	2.0	211020938.0	211050500.0	chr02	208585226.0	208614777.0	1.0	Zm00008a009537,chr02,208593195,208599687,+,95.522,154,1359,0.0	0.0	N;A	one_to_one_mapping	1359:153:1206:NA:NA
1275	12247	Zm00001d006566	2	211038725	211040522	2.0	211020938.0	211050500.0	chr02	208585226.0	208614777.0	1.0	Zm00008a009538,chr02,208602355,208604828,+,99.448,75,255,9.84e-88	0.0	N;A	one_to_one_mapping	270:89:181:NA:NA
1276	12248	Zm00001d006567	2	211043456	211047662	2.0	211020938.0	211050500.0	chr02	208585226.0	208614777.0	1.0	Zm00008a009539,chr02,208607942,208611988,+,100.000,1,507,0.0	0.0	N;A	one_to_one_mapping	579:72:507:NA:NA
1277	12249	Zm00001d006568	2	211141306	211141986	2.0	211137262.0	211141470.0	chr02	208691481.0	208695689.0	1.0	Zm00008a009540,chr02,208687425,208695931,-,100.000,397,681,2.16e-145	0.0	N;A	one_to_one_mapping	681:396:285:NA:NA
1278	12250	Zm00001d006570	2	211208560	211216294	2.0	211211596.0	211217421.0	chr02	208761316.0	208767158.0	1.0	Zm00008a009541,chr02,208758048,208766053,-,100.000,277,606,7.11e-170	0.0	N;A	one_to_one_mapping	606:276:330:NA:NA
1279	12251	Zm00001d006571	2	211245811	211249320	2.0	211245575.0	211269460.0	chr02	208793400.0	208817285.0	1.0	Zm00008a009542,chr02,208793636,208797145,-,100.000,1,2628,0.0	0.0	N;A	one_to_one_mapping	2628:0:2628:NA:NA
1280	12252	Zm00001d006573	2	211257901	211265585	2.0	211245575.0	211269460.0	chr02	208793400.0	208817285.0	1.0	Zm00008a009543,chr02,208806176,208813250,+,99.938,505,2119,0.0	0.0	N;A	one_to_one_mapping	5508:3893:1615:NA:NA
1281	12255	Zm00001d006576	2	211370317	211372558	2.0	211356067.0	211365442.0	chr02	208894387.0	208903763.0	1.0	Zm00008a009545,chr02,208907833,208910033,+,91.667,1,333,1.82e-151	0.0	N;A	one_to_one_mapping	543:210:333:NA:NA
1282	12257	Zm00001d006578	2	211375734	211378716	2.0	211378676.0	211387097.0	chr02	208916209.0	208924633.0	1.0	Zm00008a009546,chr02,208912934,208915729,-,95.706,1,969,0.0	0.0	N;A	one_to_one_mapping	1104:135:969:NA:NA
1283	12258	Zm00001d006579	2	211430697	211432641	2.0	211430558.0	211432647.0	scaffold72180	5226.0	3137.0	1.0	Zm00008a040119,scaffold72180,3143,4102,+,100.000,1,456,0.0	0.0	N;A	one_to_one_mapping	858:402:456:NA:NA
1284	12259	Zm00001d006580	2	211461266	211469864	2.0	211461725.0	211472753.0	chr02	208942393.0	208953421.0	1.0	Zm00008a009547,chr02,208941908,208950065,+,100.000,1,1496,0.0	0.0	N;A	one_to_one_mapping	1512:16:1496:NA:NA
1285	12261	Zm00001d006582	2	211509696	211516137	2.0	211512802.0	211515310.0	chr02	208991766.0	208994280.0	1.0	Zm00008a009550,chr02,208988408,208994549,-,99.009,1,1716,0.0	0.0	N;A	one_to_one_mapping	1716:0:1716:NA:NA
1286	12262	Zm00001d006585	2	211619081	211620480	2.0	211512802.0	211515310.0	chr02	208991766.0	208994280.0	1.0	Zm00008a009551,chr02,209044553,209045892,-,99.482,576,768,9.13e-94	0.0	N;A	one_to_one_mapping	768:575:193:NA:NA
1287	12267	Zm00001d006590	2	211722679	211724978	2.0	211699135.0	211701734.0	chr02	209177873.0	209180475.0	1.0	Zm00008a009555,chr02,209185253,209186312,-,99.174,1087,1807,0.0	0.0	N;A	one_to_one_mapping	1944:1223:721:NA:NA
1288	12268	Zm00001d006591	2	211745003	211746860	2.0	211727599.0	211728669.0	chr02	209192975.0	209194045.0	1.0	Zm00008a009556,chr02,209200313,209201688,-,98.830,1,513,0.0	0.0	N;A	one_to_one_mapping	513:0:513:NA:NA
1289	12271	Zm00001d006594	2	211783763	211788064	2.0	211776127.0	211790107.0	chr02	209286940.0	209300978.0	1.0	Zm00008a009565,chr02,209294927,209299093,+,100.000,173,333,2.10e-78	0.0	N;A	one_to_one_mapping	333:172:161:NA:NA
1290	12272	Zm00001d006595	2	211789967	211794614	2.0	211791668.0	211795731.0	chr02	209302049.0	209306089.0	1.0	Zm00008a009566,chr02,209302049,209304995,+,93.898,1,1032,0.0	0.0	N;A	one_to_one_mapping	1032:0:1032:NA:NA
1291	12273	Zm00001d006596	2	211796175	211798013	2.0	211795812.0	211800617.0	chr02	209306547.0	209311347.0	1.0	Zm00008a009567,chr02,209307112,209308435,+,99.750,145,1344,0.0	0.0	N;A	one_to_one_mapping	1344:144:1200:NA:NA
1292	12274	Zm00001d006597	2	211806185	211818682	2.0	211815365.0	211816961.0	chr09	127768130.0	127769725.0	1.0	Zm00008a035115,chr09,127756560,127770668,+,99.244,1687,2083,0.0	0.0	N;A	one_to_one_mapping	2424:2027:397:NA:NA
1293	12275	Zm00001d006601	2	211823403	211824979	2.0	211823266.0	211825284.0	chr09	127790030.0	127792036.0	1.0	Zm00008a035116,chr09,127790326,127791567,-,97.881,22,1056,0.0	0.0	N;A	one_to_one_mapping	1056:21:1035:NA:NA
1294	12276	Zm00001d006602	2	211852650	211857224	2.0	211853474.0	211856998.0	chr09	127821138.0	127824659.0	1.0	Zm00008a035117,chr09,127821138,127824659,-,100.000,1,541,0.0	0.0	N;A	one_to_one_mapping	651:110:541:NA:NA
1295	12278	Zm00001d006604	2	211885823	211886693	2.0	211884530.0	211887391.0	chr02	209380408.0	209383264.0	1.0	Zm00008a009568,chr02,209381944,209382375,+,100.000,67,498,0.0	0.0	N;A	one_to_one_mapping	498:66:432:NA:NA
1296	12279	Zm00001d006605	2	211886970	211891694	2.0	211890063.0	211910487.0	chr02	209387631.0	209408055.0	1.0	Zm00008a009569,chr02,209382819,209389216,-,92.255,1,439,0.0	0.0	N;A	one_to_one_mapping	918:479:439:NA:NA
1297	12280	Zm00001d006606	2	212303660	212319463	2.0	212305640.0	212323666.0	chr02	209786043.0	209804069.0	1.0	Zm00008a009571,chr02,209791335,209799711,+,100.000,1,684,0.0	0.0	N;A	one_to_one_mapping	1047:363:684:NA:NA
1298	12281	Zm00001d006607	2	212378283	212389458	2.0	212360748.0	212373562.0	chr02	209835166.0	209847979.0	1.0	Zm00008a009572,chr02,209852582,209863745,+,100.000,88,3235,0.0	0.0	N;A	one_to_one_mapping	3324:176:3148:NA:NA
1299	12282	Zm00001d006608	2	212460728	212464470	2.0	212464093.0	212465328.0	chr02	209936931.0	209938166.0	1.0	Zm00008a009573,chr02,209933543,209937082,-,95.531,1,513,0.0	0.0	N;A	one_to_one_mapping	513:0:513:NA:NA
1300	12283	Zm00001d006609	2	212548604	212549648	2.0	212539183.0	212553694.0	chr02	209989331.0	210003773.0	1.0	Zm00008a009574,chr02,209998682,209999726,+,100.000,1,939,0.0	0.0	N;A	one_to_one_mapping	939:0:939:NA:NA
1301	12284	Zm00001d006610	2	212551623	212557386	2.0	212553986.0	212556369.0	chr02	210005064.0	210007448.0	1.0	Zm00008a009575,chr02,210001859,210007362,+,100.000,1,1320,0.0	0.0	N;A	one_to_one_mapping	1320:0:1320:NA:NA
1302	12285	Zm00001d006611	2	212555875	212556879	2.0	212553986.0	212556369.0	chr02	210005064.0	210007448.0	1.0	Zm00008a009576,chr02,210006954,210008187,-,100.000,522,1005,0.0	0.0	N;A	one_to_one_mapping	1005:521:484:NA:NA
1303	12286	Zm00001d006612	2	212559036	212559383	2.0	212557484.0	212564789.0	chr02	210010051.0	210017378.0	1.0	Zm00008a009577,chr02,210011558,210011986,-,85.000,1,348,4.23e-138	0.0	N;A	one_to_one_mapping	348:0:348:NA:NA
1304	12287	Zm00001d006613	2	212611525	212615986	2.0	212611471.0	212615609.0	chr02	210089007.0	210093143.0	1.0	Zm00008a009578,chr02,210089834,210094702,+,97.570,1,1029,0.0	0.0	N;A	one_to_one_mapping	1050:21:1029:NA:NA
1305	12288	Zm00001d006614	2	212621606	212642194	2.0	212641726.0	212645252.0	chr02	210106865.0	210110405.0	1.0	Zm00008a009579,chr02,210096300,210106343,-,96.852,217,1290,0.0	0.0	N;A	one_to_one_mapping	1299:225:1074:NA:NA
1306	12291	Zm00001d006617	2	212688199	212689120	2.0	212687486.0	212690133.0	chr02	210140808.0	210143468.0	1.0	Zm00008a009580,chr02,210141528,210142451,-,98.875,1,708,0.0	0.0	N;A	one_to_one_mapping	708:0:708:NA:NA
1307	12292	Zm00001d006618	2	212741064	212741390	2.0	212739779.0	212743053.0	chr02	210187593.0	210190853.0	1.0	Zm00008a009581,chr02,210188876,210189202,-,99.694,1,327,6.69e-167	0.0	N;A	one_to_one_mapping	327:0:327:NA:NA
1308	12293	Zm00001d006619	2	212747709	212749721	2.0	212748216.0	212750926.0	chr02	210226526.0	210229247.0	1.0	Zm00008a009582,chr02,210224910,210251857,+,96.547,1,2009,0.0	0.0	N;A	one_to_one_mapping	2013:4:2009:NA:NA
1309	12294	Zm00001d006620	2	212765615	212768754	2.0	212765001.0	212769517.0	chr02	210247462.0	210251946.0	1.0	Zm00008a009583,chr02,210247874,210251186,-,99.201,15,765,0.0	0.0	N;A	one_to_one_mapping	765:14:751:NA:NA
1310	12295	Zm00001d006621	2	212770259	212774000	2.0	212773076.0	212774957.0	chr02	210269617.0	210271498.0	1.0	Zm00008a009584,chr02,210266540,210270161,-,99.800,1,501,0.0	0.0	N;A	one_to_one_mapping	978:477:501:NA:NA
1311	12298	Zm00001d006624	2	212791668	212793897	2.0	212793088.0	212798926.0	chr02	210298280.0	210304148.0	1.0	Zm00008a009587,chr02,210296542,210299089,-,98.214,1,501,0.0	0.0	N;A	one_to_one_mapping	501:0:501:NA:NA
1312	12299	Zm00001d006625	2	212793567	212799909	2.0	212793088.0	212798926.0	chr02	210298280.0	210304148.0	1.0	Zm00008a009588,chr02,210299429,210304133,+,97.637,217,3462,0.0	0.0	N;A	one_to_one_mapping	3462:216:3246:NA:NA
1313	12300	Zm00001d006626	2	212800974	212802361	2.0	212793088.0	212798926.0	chr02	210298280.0	210304148.0	1.0	Zm00008a009589,chr02,210306617,210307700,-,99.125,444,786,1.80e-172	0.0	N;A	one_to_one_mapping	786:443:343:NA:NA
1314	12301	Zm00001d006627	2	212876418	212878508	2.0	212876192.0	212879547.0	chr02	210408722.0	210412060.0	1.0	Zm00008a009590,chr02,210409107,210410081,+,93.778,960,1634,0.0	0.0	N;A	one_to_one_mapping	2091:1416:675:NA:NA
1315	12302	Zm00001d006628	2	212884832	212891787	2.0	212886188.0	212891193.0	chr02	210420283.0	210425286.0	1.0	Zm00008a009592,chr02,210419344,210425168,-,99.848,500,4446,0.0	0.0	N;A	one_to_one_mapping	4686:739:3947:NA:NA
1316	12304	Zm00001d006630	2	212957241	212960644	2.0	212958202.0	212960654.0	chr02	210476287.0	210478744.0	1.0	Zm00008a009595,chr02,210475003,210478574,-,99.152,1,825,0.0	0.0	N;A	one_to_one_mapping	825:0:825:NA:NA
1317	12305	Zm00001d006631	2	213061633	213065626	2.0	213060397.0	213064926.0	chr02	210544557.0	210549082.0	1.0	Zm00008a009597,chr02,210545795,210549989,-,99.519,1,1455,0.0	0.0	N;A	one_to_one_mapping	1455:0:1455:NA:NA
1318	12306	Zm00001d006632	2	213070973	213073682	2.0	213070527.0	213072884.0	scaffold25981	3668.0	1321.0	1.0	Zm00008a039737,scaffold25981,1469,3555,+,98.579,478,1040,0.0	0.0	N;A	one_to_one_mapping	1050:487:563:NA:NA
1319	12307	Zm00001d006633	2	213074030	213075424	2.0	213074179.0	213075665.0	chr02	210590286.0	210591774.0	1.0	Zm00008a009598,chr02,210590451,210591530,+,99.398,55,386,3.35e-168	0.0	N;A	one_to_one_mapping	669:337:332:NA:NA
1320	12311	Zm00001d006638	2	213100782	213104544	2.0	213102555.0	213104595.0	chr02	210631166.0	210633199.0	1.0	Zm00008a009599,chr02,210629567,210632910,+,98.705,352,2127,0.0	0.0	N;A	one_to_one_mapping	2127:351:1776:NA:NA
1321	12313	Zm00001d006640	2	213253596	213258122	2.0	213254142.0	213257774.0	chr02	210750487.0	210754116.0	1.0	Zm00008a009601,chr02,210750487,210754241,+,99.678,448,1689,0.0	0.0	N;A	one_to_one_mapping	1689:447:1242:NA:NA
1322	12317	Zm00001d006644	2	213304600	213307872	2.0	213305457.0	213308062.0	chr02	210761049.0	210763641.0	1.0	Zm00008a009602,chr02,210760217,210763400,+,99.053,1,2112,0.0	0.0	N;A	one_to_one_mapping	2112:0:2112:NA:NA
1323	12319	Zm00001d006646	2	213344616	213344981	2.0	213343987.0	213345789.0	chr02	210808844.0	210810689.0	1.0	Zm00008a009604,chr02,210809516,210809881,+,99.454,1,366,0.0	0.0	N;A	one_to_one_mapping	366:0:366:NA:NA
1324	12323	Zm00001d006651	2	213473849	213477743	2.0	213467454.0	213480919.0	chr02	210933039.0	210946504.0	1.0	Zm00008a009608,chr02,210939434,210942708,+,100.000,335,1353,0.0	0.0	N;A	one_to_one_mapping	1353:334:1019:NA:NA
1325	12324	Zm00001d006653	2	213547650	213548585	2.0	213545504.0	213564215.0	chr02	211016068.0	211034776.0	1.0	Zm00008a009609,chr02,211018214,211018921,-,100.000,229,936,0.0	0.0	N;A	one_to_one_mapping	936:228:708:NA:NA
1326	12325	Zm00001d006654	2	213551909	213560477	2.0	213545504.0	213564215.0	chr02	211016068.0	211034776.0	1.0	Zm00008a009610,chr02,211022762,211023242,-,100.000,1579,1779,2.30e-99	0.0	N;A	one_to_one_mapping	1782:1581:201:NA:NA
1327	12328	Zm00001d006658	2	213741901	213749883	2.0	213747741.0	213750077.0	chr02	211188311.0	211190642.0	1.0	Zm00008a009615,chr02,211182033,211190328,+,99.784,1,1386,0.0	0.0	N;A	one_to_one_mapping	1479:93:1386:NA:NA
1328	12329	Zm00001d006659	2	213754814	213755869	2.0	213754214.0	213760480.0	chr02	211196210.0	211202473.0	1.0	Zm00008a009617,chr02,211196807,211197859,+,98.769,1,1056,0.0	0.0	N;A	one_to_one_mapping	1056:0:1056:NA:NA
1329	12330	Zm00001d006660	2	213785624	213786223	2.0	213777222.0	213778390.0	chr02	211218981.0	211220149.0	1.0	Zm00008a009618,chr02,211198405,211238790,+,100.000,48,466,0.0	0.0	N;A	one_to_one_mapping	600:181:419:NA:NA
1330	12331	Zm00001d006663	2	213805344	213811979	2.0	213810995.0	213819340.0	chr02	211251465.0	211259810.0	1.0	Zm00008a009621,chr02,211246043,211252775,+,94.636,1,783,0.0	0.0	N;A	one_to_one_mapping	783:0:783:NA:NA
1331	12332	Zm00001d006666	2	213886498	213889409	2.0	213885527.0	213905832.0	chr02	211331754.0	211352059.0	1.0	Zm00008a009623,chr02,211332731,211335379,+,100.000,493,879,0.0	0.0	N;A	one_to_one_mapping	882:495:387:NA:NA
1332	12333	Zm00001d006667	2	213889759	213895829	2.0	213885527.0	213905832.0	chr02	211331754.0	211352059.0	1.0	Zm00008a009624,chr02,211336120,211342089,+,100.000,1,556,0.0	0.0	N;A	one_to_one_mapping	789:233:556:NA:NA
1333	12334	Zm00001d006668	2	213897891	213899273	2.0	213885527.0	213905832.0	chr02	211331754.0	211352059.0	1.0	Zm00008a009625,chr02,211344118,211345500,-,100.000,1,1383,0.0	0.0	N;A	one_to_one_mapping	1383:0:1383:NA:NA
1334	12335	Zm00001d006669	2	213900069	213902405	2.0	213885527.0	213905832.0	chr02	211331754.0	211352059.0	1.0	Zm00008a009626,chr02,211346296,211348632,-,100.000,1,2337,0.0	0.0	N;A	one_to_one_mapping	2337:0:2337:NA:NA
1335	12336	Zm00001d006670	2	213904733	213908168	2.0	213907928.0	213912922.0	chr02	211354979.0	211359896.0	1.0	Zm00008a009627,chr02,211350879,211354478,-,100.000,181,399,8.31e-110	0.0	N;A	one_to_one_mapping	399:180:219:NA:NA
1336	12338	Zm00001d006673	2	214011828	214022318	2.0	214018540.0	214022715.0	chr02	211464558.0	211468733.0	1.0	Zm00008a009628,chr02,211457521,211468343,+,95.599,105,922,0.0	0.0	N;A	one_to_one_mapping	1494:676:818:NA:NA
1337	12340	Zm00001d006676	2	214080797	214084763	2.0	214080557.0	214087472.0	chr02	211521230.0	211528145.0	1.0	Zm00008a009632,chr02,211521691,211525420,+,100.000,1,921,0.0	0.0	N;A	one_to_one_mapping	921:0:921:NA:NA
1338	12341	Zm00001d006677	2	214086849	214088343	2.0	214080557.0	214087472.0	chr02	211521230.0	211528145.0	1.0	Zm00008a009633,chr02,211527805,211529291,-,100.000,667,975,2.92e-158	0.0	N;A	one_to_one_mapping	975:666:309:NA:NA
1339	12342	Zm00001d006678	2	214097373	214099059	2.0	214096671.0	214098315.0	chr02	211537174.0	211538818.0	1.0	Zm00008a009634,chr02,211537746,211539140,-,99.767,676,1104,0.0	0.0	N;A	one_to_one_mapping	1104:675:429:NA:NA
1340	12343	Zm00001d006679	2	214112550	214117471	2.0	214117430.0	214119714.0	chr02	211559172.0	211561445.0	1.0	Zm00008a009635,chr02,211553209,211558273,-,97.143,1,945,0.0	0.0	N;A	one_to_one_mapping	945:0:945:NA:NA
1341	12344	Zm00001d006680	2	214127131	214130597	2.0	214126522.0	214130583.0	chr02	211563591.0	211567641.0	1.0	Zm00008a009636,chr02,211564348,211567777,+,99.791,1,1437,0.0	0.0	N;A	one_to_one_mapping	1437:0:1437:NA:NA
1342	12345	Zm00001d006681	2	214205144	214217344	2.0	214216341.0	214221583.0	chr02	211619758.0	211624993.0	1.0	Zm00008a009638,chr02,211602421,211621190,+,99.543,1,876,0.0	0.0	N;A	one_to_one_mapping	1125:249:876:NA:NA
1343	12346	Zm00001d006682	2	214231999	214235313	2.0	214232475.0	214234516.0	chr02	211631799.0	211633831.0	1.0	Zm00008a009639,chr02,211630990,211634337,+,91.993,490,1098,0.0	0.0	N;A	one_to_one_mapping	1098:489:609:NA:NA
1344	12347	Zm00001d006683	2	214238548	214240310	2.0	214236528.0	214238991.0	chr02	211635570.0	211638045.0	1.0	Zm00008a009640,chr02,211637806,211640288,-,95.392,840,1425,0.0	0.0	N;A	one_to_one_mapping	1425:839:586:NA:NA
1345	12348	Zm00001d006684	2	214241634	214255713	2.0	214254416.0	214258665.0	chr02	211663502.0	211667771.0	1.0	Zm00008a009641,chr02,211658047,211664733,-,99.909,1,1102,0.0	0.0	N;A	one_to_one_mapping	1296:194:1102:NA:NA
1346	12350	Zm00001d006687	2	214450310	214451531	2.0	214450209.0	214451663.0	chr02	211869520.0	211870948.0	1.0	Zm00008a009643,chr02,211869446,211870695,+,98.341,1,663,0.0	0.0	N;A	one_to_one_mapping	669:6:663:NA:NA
1347	12360	Zm00001d006699	2	214602481	214605127	2.0	214531456.0	214537933.0	chr02	211943008.0	211949482.0	1.0	Zm00008a009646,chr02,212021778,212025144,-,100.000,1,204,5.55e-102	0.0	N;A	one_to_one_mapping	204:0:204:NA:NA
1348	12361	Zm00001d006700	2	214673600	214677670	2.0	214673947.0	214677865.0	chr02	212050793.0	212054711.0	1.0	Zm00008a009647,chr02,212052015,212054465,+,99.760,277,1527,0.0	0.0	N;A	one_to_one_mapping	1527:276:1251:NA:NA
1349	12362	Zm00001d006701	2	214683529	214685193	2.0	214684782.0	214689843.0	chr02	212067748.0	212072813.0	1.0	Zm00008a009648,chr02,212066431,212073809,+,98.918,1,1664,0.0	0.0	N;A	one_to_one_mapping	1665:1:1664:NA:NA
1350	12363	Zm00001d006702	2	214685549	214691851	2.0	214689800.0	214691771.0	chr02	212072815.0	212074786.0	1.0	Zm00008a009649,chr02,212068517,212074166,-,99.584,72,1515,0.0	0.0	N;A	one_to_one_mapping	1515:71:1444:NA:NA
1351	12364	Zm00001d006704	2	214784265	214791106	2.0	214790699.0	214791741.0	chr02	212099825.0	212100866.0	1.0	Zm00008a009651,chr02,212094142,212100269,+,96.355,1,1401,0.0	0.0	N;A	one_to_one_mapping	1455:54:1401:NA:NA
1352	12365	Zm00001d006705	2	214797523	214800816	2.0	214798540.0	214800971.0	chr02	212107457.0	212109898.0	1.0	Zm00008a009652,chr02,212107568,212109754,+,99.107,1060,1395,2.04e-168	0.0	N;A	one_to_one_mapping	1395:1059:336:NA:NA
1353	12367	Zm00001d006708	2	214892586	214893899	2.0	214892684.0	214898295.0	chr02	212148937.0	212154543.0	1.0	Zm00008a009653,chr02,212148756,212150147,+,98.788,79,1314,0.0	0.0	N;A	one_to_one_mapping	1314:78:1236:NA:NA
1354	12368	Zm00001d006710	2	214987076	214994407	2.0	214988297.0	214997607.0	chr02	212238068.0	212247376.0	1.0	Zm00008a009654,chr02,212236920,212244219,+,100.000,1,126,1.28e-59	0.0	N;A	one_to_one_mapping	213:87:126:NA:NA
1355	12369	Zm00001d006711	2	214998308	214999887	2.0	214998747.0	214999893.0	chr02	212248730.0	212249877.0	1.0	Zm00008a009655,chr02,212248102,212249027,+,100.000,1,51,8.12e-19	0.0	N;A	one_to_one_mapping	255:204:51:NA:NA
1356	12371	Zm00001d006713	2	215022021	215022959	2.0	215020488.0	215021651.0	chr02	212262447.0	212263610.0	1.0	Zm00008a009656,chr02,212264207,212265656,+,96.592,1,939,0.0	0.0	N;A	one_to_one_mapping	939:0:939:NA:NA
1357	12372	Zm00001d006714	2	215023176	215029253	2.0	215024381.0	215029371.0	chr02	212267150.0	212272147.0	1.0	Zm00008a009657,chr02,212265948,212272077,-,99.153,1,472,0.0	0.0	N;A	one_to_one_mapping	474:2:472:NA:NA
1358	12379	Zm00001d006721	2	215252093	215253853	2.0	215252801.0	215259513.0	scaffold114488	1.0	6716.0	1.0	Zm00008a040421,scaffold114488,1,1053,+,100.000,709,1761,0.0	0.0	N;A	one_to_one_mapping	1761:708:1053:NA:NA
1359	12380	Zm00001d006722	2	215280347	215283866	2.0	215278158.0	215286168.0	chr02	212487498.0	212495549.0	1.0	Zm00008a009664,chr02,212489840,212492566,-,100.000,183,1272,0.0	0.0	N;A	one_to_one_mapping	1272:182:1090:NA:NA
1360	12382	Zm00001d006725	2	215366113	215367426	2.0	215353944.0	215373489.0	chr02	212556183.0	212575730.0	1.0	Zm00008a009666,chr02,212564958,212569718,-,100.000,1,1293,0.0	0.0	N;A	one_to_one_mapping	1314:21:1293:NA:NA
1361	12388	Zm00001d006731	2	215409294	215414488	2.0	215407609.0	215415466.0	chr02	212603884.0	212611724.0	1.0	Zm00008a009668,chr02,212605679,212610781,+,97.321,25,1117,0.0	0.0	N;A	one_to_one_mapping	1146:53:1093:NA:NA
1362	12389	Zm00001d006732	2	215444840	215447498	2.0	215445001.0	215447769.0	chr02	212648373.0	212651124.0	1.0	Zm00008a009669,chr02,212648438,212650750,+,99.362,67,1947,0.0	0.0	N;A	one_to_one_mapping	1950:69:1881:NA:NA
1363	12390	Zm00001d006733	2	215451653	215453055	2.0	215451335.0	215456305.0	chr02	212688393.0	212693364.0	1.0	Zm00008a009670,chr02,212688821,212690120,-,98.722,1,861,0.0	0.0	N;A	one_to_one_mapping	861:0:861:NA:NA
1364	12395	Zm00001d006738	2	215635319	215641061	2.0	215635109.0	215640373.0	chr02	213077591.0	213082834.0	1.0	Zm00008a009682,chr02,213077759,213083336,+,94.340,1,500,0.0	0.0	N;A	one_to_one_mapping	648:148:500:NA:NA
1365	12396	Zm00001d006739	2	215644201	215645366	2.0	215635109.0	215640373.0	chr02	213077591.0	213082834.0	1.0	Zm00008a009683,chr02,213087040,213088375,+,92.558,1,639,0.0	0.0	N;A	one_to_one_mapping	639:0:639:NA:NA
1366	12398	Zm00001d006744	2	215722019	215723389	2.0	215721491.0	215723698.0	chr02	213121019.0	213123239.0	1.0	Zm00008a009684,chr02,213121539,213122912,+,98.690,1,1371,0.0	0.0	N;A	one_to_one_mapping	1371:0:1371:NA:NA
1367	12400	Zm00001d006746	2	215781719	215782543	2.0	215721491.0	215723698.0	chr02	213121019.0	213123239.0	1.0	Zm00008a009685,chr02,213154681,213155484,-,95.411,1,825,0.0	0.0	N;A	one_to_one_mapping	825:0:825:NA:NA
1368	12401	Zm00001d006749	2	215838912	215841057	2.0	215721491.0	215723698.0	chr02	213121019.0	213123239.0	1.0	Zm00008a009686,chr02,213191377,213192686,-,98.828,529,1290,0.0	0.0	N;A	one_to_one_mapping	1581:819:762:NA:NA
1369	12402	Zm00001d006750	2	215851864	215852764	2.0	215850050.0	215859069.0	chr02	213195268.0	213204304.0	1.0	Zm00008a009687,chr02,213197058,213197628,+,100.000,1,291,4.84e-149	0.0	N;A	one_to_one_mapping	291:0:291:NA:NA
1370	12403	Zm00001d006751	2	215852703	215862377	2.0	215859021.0	215862230.0	chr02	213204306.0	213207515.0	1.0	Zm00008a009688,chr02,213197940,213207508,-,100.000,1,1404,0.0	0.0	N;A	one_to_one_mapping	1404:0:1404:NA:NA
1371	12404	Zm00001d006752	2	215862950	215869018	2.0	215862412.0	215869033.0	chr02	213207623.0	213214202.0	1.0	Zm00008a009689,chr02,213208570,213214287,-,97.649,1,1914,0.0	0.0	N;A	one_to_one_mapping	1914:0:1914:NA:NA
1372	12405	Zm00001d006753	2	215957135	215959705	2.0	215957431.0	215959559.0	chr02	213288558.0	213290686.0	1.0	Zm00008a009690,chr02,213288709,213290678,-,99.182,10,1837,0.0	0.0	N;A	one_to_one_mapping	1845:17:1828:NA:NA
1373	12409	Zm00001d006757	2	216050123	216061504	2.0	216054428.0	216060238.0	chr02	213401315.0	213407107.0	1.0	Zm00008a009695,chr02,213391896,213395426,-,99.278,1,969,0.0	0.0	N;A	one_to_one_mapping	969:0:969:NA:NA
1374	12410	Zm00001d006758	2	216069791	216101183	2.0	216097831.0	216100881.0	chr02	213434514.0	213437564.0	1.0	Zm00008a009697,chr02,213423792,213437676,-,99.731,3115,3858,0.0	0.0	N;A	one_to_one_mapping	3879:3135:744:NA:NA
1375	12411	Zm00001d006759	2	216115940	216121521	2.0	216120368.0	216121403.0	chr02	213446523.0	213447547.0	1.0	Zm00008a009698,chr02,213441664,213446852,-,99.656,373,663,7.61e-147	0.0	N;A	one_to_one_mapping	1011:720:291:NA:NA
1376	12412	Zm00001d006760	2	216127454	216130302	2.0	216125266.0	216133868.0	chr02	213452180.0	213460809.0	1.0	Zm00008a009699,chr02,213454003,213457228,-,100.000,1,483,0.0	0.0	N;A	one_to_one_mapping	483:0:483:NA:NA
1377	12413	Zm00001d006761	2	216138693	216139439	2.0	216138837.0	216148425.0	chr02	213466985.0	213476574.0	1.0	Zm00008a009700,chr02,213465604,213469854,+,96.498,1,747,0.0	0.0	N;A	one_to_one_mapping	747:0:747:NA:NA
1378	12414	Zm00001d006762	2	216182843	216190912	2.0	216179503.0	216195012.0	chr02	213490249.0	213505771.0	1.0	Zm00008a009701,chr02,213493623,213501680,-,99.925,1,4014,0.0	0.0	N;A	one_to_one_mapping	4056:42:4014:NA:NA
1379	12415	Zm00001d006763	2	216196344	216200236	2.0	216199780.0	216201356.0	chr02	213541706.0	213543274.0	1.0	Zm00008a009702,chr02,213537892,213541270,-,99.843,1,1275,0.0	0.0	N;A	one_to_one_mapping	1275:0:1275:NA:NA
1380	12416	Zm00001d006766	2	216328223	216329894	2.0	216328084.0	216334717.0	chr02	213754252.0	213760886.0	1.0	Zm00008a009707,chr02,213754391,213756015,-,100.000,1,303,2.02e-155	0.0	N;A	one_to_one_mapping	387:84:303:NA:NA
1381	12418	Zm00001d006768	2	216335689	216336837	2.0	216335253.0	216337414.0	chr02	213762192.0	213764348.0	1.0	Zm00008a009708,chr02,213762628,213763785,+,99.136,1,1149,0.0	0.0	N;A	one_to_one_mapping	1149:0:1149:NA:NA
1382	12419	Zm00001d006769	2	216348138	216356341	2.0	216351241.0	216356188.0	chr02	213874568.0	213879503.0	1.0	Zm00008a009711,chr02,213871645,213879680,+,99.329,484,632,6.97e-70	0.0	N;A	one_to_one_mapping	762:613:149:NA:NA
1383	12421	Zm00001d006771	2	216363908	216366486	2.0	216363833.0	216367788.0	chr02	213914169.0	213918169.0	1.0	Zm00008a009712,chr02,213914246,213916855,+,99.440,1,714,0.0	0.0	N;A	one_to_one_mapping	714:0:714:NA:NA
1384	12429	Zm00001d006780	2	216491788	216503386	2.0	216499029.0	216500513.0	chr02	214098888.0	214100374.0	1.0	Zm00008a009717,chr02,214091224,214105302,+,99.038,1,517,0.0	0.0	N;A	one_to_one_mapping	711:194:517:NA:NA
1385	12431	Zm00001d006787	2	216665671	216678749	2.0	216677084.0	216679166.0	chr02	214297434.0	214299500.0	1.0	Zm00008a009720,chr02,214285685,214299339,+,88.889,175,543,1.13e-144	0.0	N;A	one_to_one_mapping	1008:639:369:NA:NA
1386	12432	Zm00001d006788	2	216679787	216681518	2.0	216679162.0	216680669.0	chr02	214299902.0	214301413.0	1.0	Zm00008a009721,chr02,214300529,214302227,+,99.367,253,568,1.39e-159	0.0	N;A	one_to_one_mapping	576:260:316:NA:NA
1387	12433	Zm00001d006789	2	216680792	216695299	2.0	216687880.0	216696082.0	chr02	214303256.0	214311480.0	1.0	Zm00008a009722,chr02,214302659,214310832,-,99.391,1,1314,0.0	0.0	N;A	one_to_one_mapping	1317:3:1314:NA:NA
1388	12434	Zm00001d006790	2	216755232	216764301	2.0	216760234.0	216762044.0	chr02	214454005.0	214455829.0	1.0	Zm00008a009723,chr02,214442557,214457570,+,99.751,1,402,0.0	0.0	N;A	one_to_one_mapping	444:42:402:NA:NA
1389	12435	Zm00001d006791	2	216766315	216767167	2.0	216765276.0	216767402.0	chr02	214457904.0	214460009.0	1.0	Zm00008a009725,chr02,214458760,214459767,-,99.134,1,462,0.0	0.0	N;A	one_to_one_mapping	462:0:462:NA:NA
1390	12437	Zm00001d006794	2	216884923	216888186	2.0	216884377.0	216887439.0	chr02	214557651.0	214560741.0	1.0	Zm00008a009729,chr02,214558268,214561139,+,85.305,1,279,2.10e-96	0.0	N;A	one_to_one_mapping	279:0:279:NA:NA
1391	12438	Zm00001d006795	2	216888657	216890344	2.0	216889873.0	216892581.0	chr02	214563107.0	214565811.0	1.0	Zm00008a009730,chr02,214562053,214563473,+,98.478,1,457,0.0	0.0	N;A	one_to_one_mapping	1308:851:457:NA:NA
1392	12439	Zm00001d006796	2	216891193	216892807	2.0	216889873.0	216892581.0	chr02	214563107.0	214565811.0	1.0	Zm00008a009731,chr02,214564587,214565820,+,100.000,163,1077,0.0	0.0	N;A	one_to_one_mapping	1077:162:915:NA:NA
1393	12440	Zm00001d006797	2	216892700	216916575	2.0	216915420.0	216919042.0	chr02	214593720.0	214597346.0	1.0	Zm00008a009732,chr02,214565860,214594615,-,99.701,1,1005,0.0	0.0	N;A	one_to_one_mapping	1005:0:1005:NA:NA
1394	12443	Zm00001d006802	2	217016208	217017445	2.0	216961767.0	216965560.0	chr02	214649167.0	214652953.0	1.0	Zm00008a009749,chr02,215092069,215110226,-,70.280,289,860,2.48e-70	0.0	N;A	one_to_one_mapping	942:370:572:NA:NA
1395	12448	Zm00001d006810	2	217184842	217189250	2.0	217187143.0	217189563.0	chr02	214922165.0	214924592.0	1.0	Zm00008a009740,chr02,214920958,214923958,+,99.460,85,825,0.0	0.0	N;A	one_to_one_mapping	825:84:741:NA:NA
1396	12450	Zm00001d006813	2	217201427	217202044	2.0	217200640.0	217205579.0	chr02	214966914.0	214971899.0	1.0	Zm00008a009741,chr02,214967697,214968346,+,99.688,1,321,2.37e-163	0.0	N;A	one_to_one_mapping	618:297:321:NA:NA
1397	12453	Zm00001d006820	2	217255984	217259555	2.0	217215151.0	217216737.0	chr02	214986893.0	214988485.0	1.0	Zm00008a009748,chr02,215005365,215039525,-,94.753,1,324,5.26e-143	0.0	N;A	one_to_one_mapping	1104:780:324:NA:NA
1398	12454	Zm00001d006821	2	217263983	217264651	2.0	217215151.0	217216737.0	chr02	214986893.0	214988485.0	1.0	Zm00008a009750,chr02,215111136,215114955,+,98.351,1,667,0.0	0.0	N;A	one_to_one_mapping	669:2:667:NA:NA
1399	12456	Zm00001d006823	2	217339262	217343335	2.0	217340010.0	217342756.0	chr02	215136510.0	215139264.0	1.0	Zm00008a009753,chr02,215136418,215140110,-,99.475,1,1713,0.0	0.0	N;A	one_to_one_mapping	1713:0:1713:NA:NA
1400	12457	Zm00001d006825	2	217434556	217438784	2.0	217435800.0	217437523.0	chr02	215157574.0	215159297.0	1.0	Zm00008a009754,chr02,215156322,215160364,-,98.281,1,349,4.62e-172	0.0	N;A	one_to_one_mapping	585:236:349:NA:NA
1401	12459	Zm00001d006828	2	217457356	217462858	2.0	217456792.0	217462265.0	chr02	215173497.0	215178967.0	1.0	Zm00008a009755,chr02,215174114,215178969,-,99.806,289,2868,0.0	0.0	N;A	one_to_one_mapping	2868:288:2580:NA:NA
1402	12460	Zm00001d006833	2	217560125	217561830	2.0	217560388.0	217561654.0	chr02	215265551.0	215266826.0	1.0	Zm00008a009756,chr02,215265506,215266843,+,98.618,1,648,0.0	0.0	N;A	one_to_one_mapping	648:0:648:NA:NA
1403	12461	Zm00001d006834	2	217589644	217595800	2.0	217594170.0	217597323.0	chr02	215269671.0	215272826.0	1.0	Zm00008a009757,chr02,215268731,215271292,+,99.003,1,301,7.45e-150	0.0	N;A	one_to_one_mapping	525:224:301:NA:NA
1404	12462	Zm00001d006835	2	217595882	217600202	2.0	217594170.0	217597323.0	chr02	215269671.0	215272826.0	1.0	Zm00008a009758,chr02,215271548,215275073,-,94.787,1,901,0.0	0.0	N;A	one_to_one_mapping	903:2:901:NA:NA
1405	12463	Zm00001d006836	2	217641585	217647383	2.0	217643747.0	217658053.0	chr02	215344272.0	215358598.0	1.0	Zm00008a009759,chr02,215342591,215347909,+,100.000,413,1137,0.0	0.0	N;A	one_to_one_mapping	1137:412:725:NA:NA
1406	12464	Zm00001d006837	2	217662701	217666477	2.0	217658483.0	217683648.0	chr02	215359130.0	215384347.0	1.0	Zm00008a009760,chr02,215363445,215367133,-,98.519,155,423,5.95e-131	0.0	N;A	one_to_one_mapping	423:154:269:NA:NA
1407	12465	Zm00001d006838	2	217672226	217674611	2.0	217658483.0	217683648.0	chr02	215359130.0	215384347.0	1.0	Zm00008a009762,chr02,215373511,215375056,-,100.000,1,97,4.16e-44	0.0	N;A	one_to_one_mapping	135:38:97:NA:NA
1408	12466	Zm00001d006839	2	217681488	217687032	2.0	217683851.0	217686427.0	chr02	215384564.0	215387144.0	1.0	Zm00008a009763,chr02,215382265,215394198,+,96.034,1,1164,0.0	0.0	N;A	one_to_one_mapping	1164:0:1164:NA:NA
1409	12468	Zm00001d006841	2	217691873	217694797	2.0	217687370.0	217691253.0	chr02	215394912.0	215398764.0	1.0	Zm00008a009764,chr02,215400693,215409293,-,99.796,457,945,0.0	0.0	N;A	one_to_one_mapping	945:456:489:NA:NA
1410	12472	Zm00001d006845	2	217770387	217778785	2.0	217767031.0	217768673.0	chr02	215411676.0	215413351.0	1.0	Zm00008a009766,chr02,215435061,215442554,+,99.819,1,2204,0.0	0.0	N;A	one_to_one_mapping	2259:55:2204:NA:NA
1411	12476	Zm00001d006850	2	217814347	217814970	2.0	217808888.0	217815164.0	chr02	215516730.0	215523014.0	1.0	Zm00008a009769,chr02,215518914,215522820,-,98.125,1,320,3.33e-155	0.0	N;A	one_to_one_mapping	624:304:320:NA:NA
1412	12477	Zm00001d006853	2	217837030	217839194	2.0	217808888.0	217815164.0	chr02	215516730.0	215523014.0	1.0	Zm00008a009770,chr02,215577039,215578947,+,96.774,1,1104,0.0	0.0	N;A	one_to_one_mapping	1104:0:1104:NA:NA
1413	12479	Zm00001d006855	2	217965389	217972562	2.0	217965156.0	217971987.0	chr02	215708468.0	215715295.0	1.0	Zm00008a009771,chr02,215709005,215715986,+,99.374,1,1757,0.0	0.0	N;A	one_to_one_mapping	2010:253:1757:NA:NA
1414	12480	Zm00001d006856	2	217976403	217978586	2.0	217976116.0	217978974.0	scaffold50489	36825.0	33971.0	1.0	Zm00008a039946,scaffold50489,27848,36542,-,98.805,1,2176,0.0	0.0	N;A	one_to_one_mapping	2184:8:2176:NA:NA
1415	12484	Zm00001d006860	2	218018545	218021082	2.0	218018258.0	218021141.0	chr02	215755550.0	215758432.0	1.0	Zm00008a009773,chr02,215755808,215758367,+,99.107,354,801,0.0	0.0	N;A	one_to_one_mapping	801:353:448:NA:NA
1416	12490	Zm00001d006866	2	218206668	218211567	2.0	218207389.0	218212802.0	chr02	215789888.0	215795349.0	1.0	Zm00008a009777,chr02,215788749,215793023,-,99.594,1,739,0.0	0.0	N;A	one_to_one_mapping	981:242:739:NA:NA
1417	12491	Zm00001d006868	2	218291718	218297633	2.0	218286798.0	218296759.0	chr02	215866315.0	215876277.0	1.0	Zm00008a009778,chr02,215871173,215876514,+,97.959,824,1215,0.0	0.0	N;A	one_to_one_mapping	1215:823:392:NA:NA
1418	12493	Zm00001d006871	2	218309398	218312057	2.0	218310295.0	218323846.0	chr02	215890022.0	215903502.0	1.0	Zm00008a009779,chr02,215889202,215891793,-,99.892,1,924,0.0	0.0	N;A	one_to_one_mapping	924:0:924:NA:NA
1419	12494	Zm00001d006872	2	218312220	218316015	2.0	218310295.0	218323846.0	chr02	215890022.0	215903502.0	1.0	Zm00008a009780,chr02,215893378,215895667,+,100.000,1,300,6.51e-154	0.0	N;A	one_to_one_mapping	300:0:300:NA:NA
1420	12495	Zm00001d006873	2	218316852	218317418	2.0	218310295.0	218323846.0	chr02	215890022.0	215903502.0	1.0	Zm00008a009781,chr02,215896546,215897112,+,100.000,1,567,0.0	0.0	N;A	one_to_one_mapping	567:0:567:NA:NA
1421	12497	Zm00001d006875	2	218327505	218332462	2.0	218330989.0	218333179.0	chr02	215911658.0	215913852.0	1.0	Zm00008a009782,chr02,215907466,215913065,-,99.405,1,1680,0.0	0.0	N;A	one_to_one_mapping	1680:0:1680:NA:NA
1422	12500	Zm00001d006878	2	218402338	218402930	2.0	218401954.0	218403036.0	chr02	215924176.0	215925250.0	1.0	Zm00008a009783,chr02,215924552,215925133,+,100.000,1,216,1.80e-108	0.0	N;A	one_to_one_mapping	216:0:216:NA:NA
1423	12502	Zm00001d006880	2	218463970	218466465	2.0	218455614.0	218481140.0	chr02	215972775.0	215998266.0	1.0	Zm00008a009784,chr02,215981147,215982513,-,100.000,142,402,1.53e-132	0.0	N;A	one_to_one_mapping	462:201:261:NA:NA
1424	12504	Zm00001d006882	2	218478425	218478715	2.0	218455614.0	218481140.0	chr02	215972775.0	215998266.0	1.0	Zm00008a009787,chr02,215995587,215995877,+,100.000,1,291,4.84e-149	0.0	N;A	one_to_one_mapping	291:0:291:NA:NA
1425	12505	Zm00001d006883	2	218526912	218527958	2.0	218524941.0	218527184.0	chr02	216037141.0	216039385.0	1.0	Zm00008a009788,chr02,216039113,216040430,+,97.078,276,1047,0.0	0.0	N;A	one_to_one_mapping	1047:275:772:NA:NA
1426	12506	Zm00001d006884	2	218530917	218536475	2.0	218533124.0	218543264.0	chr02	216044839.0	216054978.0	1.0	Zm00008a009789,chr02,216042602,216048036,-,97.575,1,536,0.0	0.0	N;A	one_to_one_mapping	549:13:536:NA:NA
1427	12507	Zm00001d006885	2	218537811	218543707	2.0	218533124.0	218543264.0	chr02	216044839.0	216054978.0	1.0	Zm00008a009790,chr02,216049585,216054978,-,98.750,606,1725,0.0	0.0	N;A	one_to_one_mapping	1725:605:1120:NA:NA
1428	12508	Zm00001d006886	2	218575862	218578925	2.0	218575530.0	218582709.0	chr02	216097069.0	216104246.0	1.0	Zm00008a009791,chr02,216097464,216100720,+,95.150,1,835,0.0	0.0	N;A	one_to_one_mapping	864:29:835:NA:NA
1429	12514	Zm00001d006894	2	218707093	218708898	2.0	218707063.0	218709751.0	chr02	216225190.0	216227878.0	1.0	Zm00008a009794,chr02,216225220,216233357,+,100.000,1,1782,0.0	0.0	N;A	one_to_one_mapping	1806:24:1782:NA:NA
1430	12516	Zm00001d006896	2	218757271	218760786	2.0	218757427.0	218769883.0	chr02	216275344.0	216287776.0	1.0	Zm00008a009795,chr02,216275412,216278732,+,99.628,193,729,0.0	0.0	N;A	one_to_one_mapping	729:192:537:NA:NA
1431	12519	Zm00001d006899	2	218944332	218947142	2.0	218943996.0	218956806.0	chr02	216443294.0	216456069.0	1.0	Zm00008a009796,chr02,216443677,216446399,+,94.312,1,756,0.0	0.0	N;A	one_to_one_mapping	756:0:756:NA:NA
1432	12520	Zm00001d006900	2	219013866	219017858	2.0	219017727.0	219020584.0	chr02	216513562.0	216516392.0	1.0	Zm00008a009798,chr02,216509629,216513383,-,100.000,1,814,0.0	0.0	N;A	one_to_one_mapping	816:2:814:NA:NA
1433	12523	Zm00001d006904	2	219065492	219065887	2.0	219063992.0	219066301.0	chr02	216532962.0	216535300.0	1.0	Zm00008a009799,chr02,216534482,216534877,-,99.242,1,396,0.0	0.0	N;A	one_to_one_mapping	396:0:396:NA:NA
1434	12524	Zm00001d006905	2	219137890	219140587	2.0	219137890.0	219140887.0	chr02	216572321.0	216575321.0	1.0	Zm00008a009801,chr02,216572401,216575050,+,95.303,1,630,0.0	0.0	N;A	one_to_one_mapping	630:0:630:NA:NA
1435	12525	Zm00001d006906	2	219167948	219172957	2.0	219169990.0	219172881.0	chr02	216579112.0	216581988.0	1.0	Zm00008a009802,chr02,216576419,216582203,+,100.000,1,305,1.35e-156	0.0	N;A	one_to_one_mapping	321:16:305:NA:NA
1436	12526	Zm00001d006907	2	219180628	219186031	2.0	219184524.0	219186266.0	chr02	216636330.0	216638048.0	1.0	Zm00008a009803,chr02,216632565,216637796,-,100.000,1,277,3.09e-141	0.0	N;A	one_to_one_mapping	453:176:277:NA:NA
1437	12528	Zm00001d006910	2	219224627	219227525	2.0	219224334.0	219227672.0	chr02	216667887.0	216671275.0	1.0	Zm00008a009804,chr02,216668100,216670904,-,99.605,1,253,1.06e-126	0.0	N;A	one_to_one_mapping	348:95:253:NA:NA
1438	12531	Zm00001d006913	2	219293809	219297189	2.0	219294546.0	219297214.0	chr02	216792983.0	216795630.0	1.0	Zm00008a009805,chr02,216792461,216795468,+,96.707,159,978,0.0	0.0	N;A	one_to_one_mapping	990:170:820:NA:NA
1439	12532	Zm00001d006914	2	219300304	219301230	2.0	219300081.0	219302564.0	chr02	216860825.0	216863328.0	1.0	Zm00008a009806,chr02,216861048,216861980,+,97.213,1,927,0.0	0.0	N;A	one_to_one_mapping	927:0:927:NA:NA
1440	12533	Zm00001d006915	2	219302995	219303417	2.0	219300081.0	219302564.0	chr02	216860825.0	216863328.0	1.0	Zm00008a009807,chr02,216863028,216867259,-,99.120,1,341,1.15e-171	0.0	N;A	one_to_one_mapping	423:82:341:NA:NA
1441	12534	Zm00001d006916	2	219329045	219339470	2.0	219335739.0	219344428.0	chr02	216932613.0	216941347.0	1.0	Zm00008a009808,chr02,216931525,216936323,+,99.387,174,499,4.90e-165	0.0	N;A	one_to_one_mapping	546:220:326:NA:NA
1442	12535	Zm00001d006917	2	219340252	219344852	2.0	219335739.0	219344428.0	chr02	216932613.0	216941347.0	1.0	Zm00008a009809,chr02,216936973,216941323,-,97.118,286,3180,0.0	0.0	N;A	one_to_one_mapping	3180:285:2895:NA:NA
1443	12536	Zm00001d006918	2	219348782	219353657	2.0	219350745.0	219354085.0	chr02	216948861.0	216952215.0	1.0	Zm00008a009810,chr02,216946816,216951701,-,98.732,1,1335,0.0	0.0	N;A	one_to_one_mapping	1335:0:1335:NA:NA
1444	12537	Zm00001d006920	2	219357056	219360575	2.0	219359428.0	219363187.0	chr02	216956552.0	216960350.0	1.0	Zm00008a009811,chr02,216954869,216957789,+,99.743,1,777,0.0	0.0	N;A	one_to_one_mapping	777:0:777:NA:NA
1445	12538	Zm00001d006921	2	219360901	219364481	2.0	219363393.0	219365059.0	chr02	216960898.0	216962554.0	1.0	Zm00008a009812,chr02,216958407,216961148,-,100.000,718,1032,1.71e-161	0.0	N;A	one_to_one_mapping	1032:717:315:NA:NA
1446	12539	Zm00001d006922	2	219448057	219452768	2.0	219445393.0	219453345.0	chr02	217021945.0	217029912.0	1.0	Zm00008a009813,chr02,217024513,217029042,-,99.413,1,511,0.0	0.0	N;A	one_to_one_mapping	624:113:511:NA:NA
1447	12543	Zm00001d006928	2	219595662	219598333	2.0	219594342.0	219601176.0	chr02	217129533.0	217136342.0	1.0	Zm00008a009817,chr02,217130788,217133560,-,99.609,1,768,0.0	0.0	N;A	one_to_one_mapping	768:0:768:NA:NA
1448	12544	Zm00001d006929	2	219600960	219605500	2.0	219601176.0	219608058.0	chr02	217152412.0	217159304.0	1.0	Zm00008a009820,chr02,217152420,217159039,+,98.754,1,1685,0.0	0.0	N;A	one_to_one_mapping	1689:4:1685:NA:NA
1449	12546	Zm00001d006931	2	219610285	219613723	2.0	219611374.0	219613975.0	chr02	217206502.0	217209105.0	1.0	Zm00008a009821,chr02,217204886,217208773,-,98.283,1,699,0.0	0.0	N;A	one_to_one_mapping	699:0:699:NA:NA
1450	12553	Zm00001d006939	2	219891537	219894633	2.0	219884461.0	219894236.0	chr02	217466356.0	217476131.0	1.0	Zm00008a009827,chr02,217473250,217476131,-,100.000,94,798,0.0	0.0	N;A	one_to_one_mapping	798:93:705:NA:NA
1451	12556	Zm00001d006942	2	219961891	219963389	2.0	219957194.0	219961665.0	chr02	217536720.0	217541191.0	1.0	Zm00008a009829,chr02,217541991,217543900,-,100.000,1,190,3.01e-94	0.0	N;A	one_to_one_mapping	270:80:190:NA:NA
1452	12557	Zm00001d006943	2	219963606	219965438	2.0	219963607.0	219973487.0	chr02	217544401.0	217554362.0	1.0	Zm00008a009830,chr02,217544505,217546232,+,100.000,106,1833,0.0	0.0	N;A	one_to_one_mapping	1833:105:1728:NA:NA
1453	12558	Zm00001d006944	2	219965544	219970180	2.0	219963607.0	219973487.0	chr02	217544401.0	217554362.0	1.0	Zm00008a009831,chr02,217546405,217550959,-,98.884,310,931,0.0	0.0	N;A	one_to_one_mapping	1020:398:622:NA:NA
1454	12559	Zm00001d006945	2	219975248	219976357	2.0	219976259.0	219978877.0	chr02	217556853.0	217559452.0	1.0	Zm00008a009832,chr02,217555833,217556582,-,99.867,361,1110,0.0	0.0	N;A	one_to_one_mapping	1110:360:750:NA:NA
1455	12562	Zm00001d006950	2	220006132	220006602	2.0	220005284.0	220007678.0	chr02	217580490.0	217582913.0	1.0	Zm00008a009835,chr02,217581338,217581823,-,95.679,1,471,0.0	0.0	N;A	one_to_one_mapping	471:0:471:NA:NA
1456	12563	Zm00001d006951	2	220017428	220029371	2.0	220016866.0	220018549.0	chr02	217608172.0	217609861.0	1.0	Zm00008a009836,chr02,217608852,217611849,-,98.406,1,690,0.0	0.0	N;A	one_to_one_mapping	690:0:690:NA:NA
1457	12564	Zm00001d007009	2	220126541	220146855	2.0	220145747.0	220156523.0	chr02	217707138.0	217717996.0	1.0	Zm00008a009837,chr02,217687294,217708238,-,100.000,310,707,0.0	0.0	N;A	one_to_one_mapping	2016:1618:398:NA:NA
1458	12567	Zm00001d007012	2	220171958	220174039	2.0	220170488.0	220174663.0	chr02	217722342.0	217726511.0	1.0	Zm00008a009838,chr02,217723793,217725850,-,100.000,430,807,0.0	0.0	N;A	one_to_one_mapping	807:429:378:NA:NA
1459	12569	Zm00001d007015	2	220203442	220204047	2.0	220170488.0	220174663.0	chr02	217722342.0	217726511.0	1.0	Zm00008a009841,chr02,217746593,217746904,-,99.679,295,606,1.79e-158	0.0	N;A	one_to_one_mapping	606:294:312:NA:NA
1460	12570	Zm00001d007016	2	220205771	220217691	2.0	220216487.0	220217861.0	chr02	217754931.0	217756290.0	1.0	Zm00008a009842,chr02,217751095,217756085,-,99.749,1,1194,0.0	0.0	N;A	one_to_one_mapping	3882:2688:1194:NA:NA
1461	12580	Zm00001d007027	2	220378885	220379460	2.0	220216487.0	220217861.0	chr02	217754931.0	217756290.0	1.0	Zm00008a009843,chr02,217881403,217881675,-,98.188,301,576,5.54e-133	0.0	N;A	one_to_one_mapping	576:300:276:NA:NA
1462	12581	Zm00001d007029	2	220383064	220388898	2.0	220383545.0	220390048.0	chr02	217886481.0	217893031.0	1.0	Zm00008a009844,chr02,217885926,217891138,-,99.156,1,237,4.12e-117	0.0	N;A	one_to_one_mapping	237:0:237:NA:NA
1463	12582	Zm00001d007031	2	220439682	220441965	2.0	220439477.0	220442368.0	chr02	217903449.0	217906346.0	1.0	Zm00008a009846,chr02,217903662,217905938,+,100.000,1,297,2.74e-152	0.0	N;A	one_to_one_mapping	297:0:297:NA:NA
1464	12583	Zm00001d007032	2	220442953	220446764	2.0	220442858.0	220446511.0	chr02	217906571.0	217910235.0	1.0	Zm00008a009847,chr02,217906682,217911251,-,99.688,1,321,1.18e-163	0.0	N;A	one_to_one_mapping	321:0:321:NA:NA
1465	12585	Zm00001d007034	2	220570259	220602599	2.0	220597718.0	220602786.0	chr02	218069846.0	218074934.0	1.0	Zm00008a009848,chr02,218053426,218074892,+,100.000,210,384,1.07e-85	0.0	N;A	one_to_one_mapping	651:476:175:NA:NA
1466	12587	Zm00001d007037	2	220616340	220618744	2.0	220615517.0	220618529.0	chr02	218125312.0	218128333.0	1.0	Zm00008a009849,chr02,218126059,218128632,-,96.878,268,1353,0.0	0.0	N;A	one_to_one_mapping	1353:267:1086:NA:NA
1467	12588	Zm00001d007038	2	220640379	220648182	2.0	220643893.0	220647538.0	chr02	218139502.0	218143178.0	1.0	Zm00008a009850,chr02,218138229,218142533,+,100.000,1,98,4.35e-44	0.0	N;A	one_to_one_mapping	429:331:98:NA:NA
1468	12589	Zm00001d007039	2	220650818	220653048	2.0	220651997.0	220653433.0	chr02	218150500.0	218151904.0	1.0	Zm00008a009851,chr02,218150543,218151114,+,99.789,1126,1599,0.0	0.0	N;A	one_to_one_mapping	1599:1125:474:NA:NA
1469	12591	Zm00001d007042	2	220735632	220738913	2.0	220735427.0	220737734.0	chr02	218153805.0	218156102.0	1.0	Zm00008a009852,chr02,218154040,218157646,+,99.645,1,1692,0.0	0.0	N;A	one_to_one_mapping	1692:0:1692:NA:NA
1470	12592	Zm00001d007043	2	220739388	220744668	2.0	220741714.0	220744182.0	chr02	218160701.0	218163169.0	1.0	Zm00008a009853,chr02,218157783,218163978,-,97.384,1,1720,0.0	0.0	N;A	one_to_one_mapping	2124:404:1720:NA:NA
1471	12593	Zm00001d007044	2	220795933	220800967	2.0	220797761.0	220801176.0	chr02	218217742.0	218221153.0	1.0	Zm00008a009854,chr02,218215202,218220985,+,99.525,238,1710,0.0	0.0	N;A	one_to_one_mapping	1710:237:1473:NA:NA
1472	12594	Zm00001d007045	2	220801586	220803587	2.0	220802010.0	220805431.0	chr02	218222202.0	218225608.0	1.0	Zm00008a009855,chr02,218222243,218223778,-,100.000,1,594,0.0	0.0	N;A	one_to_one_mapping	594:0:594:NA:NA
1473	12596	Zm00001d007047	2	220835395	220835967	2.0	220835286.0	220838314.0	chr02	218227298.0	218230326.0	1.0	Zm00008a009856,chr02,218227407,218227979,+,100.000,1,573,0.0	0.0	N;A	one_to_one_mapping	573:0:573:NA:NA
1474	12597	Zm00001d007048	2	220862814	220866296	2.0	220856307.0	220871793.0	chr02	218248471.0	218263958.0	1.0	Zm00008a009857,chr02,218254987,218258201,+,100.000,1,1515,0.0	0.0	N;A	one_to_one_mapping	1515:0:1515:NA:NA
1475	12598	Zm00001d007049	2	220868699	220870177	2.0	220856307.0	220871793.0	chr02	218248471.0	218263958.0	1.0	Zm00008a009858,chr02,218260919,218262158,+,100.000,1,1131,0.0	0.0	N;A	one_to_one_mapping	1131:0:1131:NA:NA
1476	12599	Zm00001d007050	2	220882228	220886249	2.0	220881893.0	220886045.0	chr02	218272410.0	218276562.0	1.0	Zm00008a009859,chr02,218272911,218276088,-,100.000,679,1252,0.0	0.0	N;A	one_to_one_mapping	1365:791:574:NA:NA
1477	12603	Zm00001d007056	2	220976693	220979812	2.0	220976744.0	220983415.0	chr02	218367730.0	218374255.0	1.0	Zm00008a009862,chr02,218367790,218370779,+,96.696,112,2838,0.0	0.0	N;A	one_to_one_mapping	2838:111:2727:NA:NA
1478	12604	Zm00001d007057	2	220979932	220980667	2.0	220976744.0	220983415.0	chr02	218367730.0	218374255.0	1.0	Zm00008a009863,chr02,218371128,218371439,-,96.855,52,369,5.14e-150	0.0	N;A	one_to_one_mapping	369:51:318:NA:NA
1479	12606	Zm00001d007059	2	221005987	221007884	2.0	221007153.0	221013816.0	chr02	218411765.0	218418427.0	1.0	Zm00008a009865,chr02,218410240,218412659,+,100.000,1,204,5.55e-102	0.0	N;A	one_to_one_mapping	204:0:204:NA:NA
1480	12607	Zm00001d007060	2	221010079	221015469	2.0	221013754.0	221017378.0	chr02	218418429.0	218422054.0	1.0	Zm00008a009866,chr02,218414648,218420128,+,100.000,1,352,0.0	0.0	N;A	one_to_one_mapping	1221:869:352:NA:NA
1481	12609	Zm00001d007062	2	221062823	221071242	2.0	221068452.0	221070825.0	chr02	218462224.0	218464597.0	1.0	Zm00008a009867,chr02,218456664,218464553,-,94.985,159,816,0.0	0.0	N;A	one_to_one_mapping	816:158:658:NA:NA
1482	12611	Zm00001d007064	2	221084621	221090754	2.0	221085756.0	221106180.0	chr02	218477366.0	218497778.0	1.0	Zm00008a009868,chr02,218475796,218479313,+,100.000,13,109,7.53e-44	0.0	N;A	one_to_one_mapping	225:128:97:NA:NA
1483	12612	Zm00001d007065	2	221288050	221293726	2.0	221292070.0	221293931.0	chr02	218672150.0	218674000.0	1.0	Zm00008a009869,chr02,218667842,218673911,+,100.000,137,994,0.0	0.0	N;A	one_to_one_mapping	2898:2040:858:NA:NA
1484	12613	Zm00001d007067	2	221307113	221311112	2.0	221309038.0	221313403.0	chr02	218677012.0	218681367.0	1.0	Zm00008a009870,chr02,218675253,218679056,-,99.860,1,713,0.0	0.0	N;A	one_to_one_mapping	717:4:713:NA:NA
1485	12614	Zm00001d007068	2	221312374	221317785	2.0	221313398.0	221317219.0	chr02	218686612.0	218690449.0	1.0	Zm00008a009871,chr02,218680291,218690449,-,99.504,475,1281,0.0	0.0	N;A	one_to_one_mapping	1281:474:807:NA:NA
1486	12615	Zm00001d007069	2	221364843	221370428	2.0	221364836.0	221367823.0	chr02	218719408.0	218722409.0	1.0	Zm00008a009873,chr02,218719450,218728532,-,100.000,211,489,2.75e-142	0.0	N;A	one_to_one_mapping	489:210:279:NA:NA
1487	12618	Zm00001d007072	2	221453612	221455343	2.0	221426112.0	221429262.0	chr02	218748552.0	218751702.0	1.0	Zm00008a009876,chr02,218805670,218807479,+,98.239,1,789,0.0	0.0	N;A	one_to_one_mapping	789:0:789:NA:NA
1488	12619	Zm00001d007073	2	221455838	221459336	2.0	221457427.0	221460140.0	chr02	218809291.0	218812004.0	1.0	Zm00008a009877,chr02,218806621,218810858,-,99.501,100,897,0.0	0.0	N;A	one_to_one_mapping	1560:762:798:NA:NA
1489	12620	Zm00001d007075	2	221665730	221685464	2.0	221680926.0	221688605.0	chr02	219042077.0	219049771.0	1.0	Zm00008a009879,chr02,219018964,219046622,+,100.000,1357,2221,0.0	0.0	N;A	one_to_one_mapping	2448:1583:865:NA:NA
1490	12621	Zm00001d007076	2	221755305	221756948	2.0	221680926.0	221688605.0	chr02	219042077.0	219049771.0	1.0	Zm00008a009881,chr02,219060073,219063171,+,92.902,6,639,0.0	0.0	N;A	one_to_one_mapping	1644:1010:634:NA:NA
1491	12622	Zm00001d007077	2	221760272	221762560	2.0	221680926.0	221688605.0	chr02	219042077.0	219049771.0	1.0	Zm00008a009882,chr02,219065430,219069216,+,99.140,1,462,0.0	0.0	N;A	one_to_one_mapping	462:0:462:NA:NA
1492	12623	Zm00001d007078	2	221769030	221780225	2.0	221766936.0	221769211.0	chr02	219113683.0	219115960.0	1.0	Zm00008a009884,chr02,219116301,219118573,+,93.817,142,1473,0.0	0.0	N;A	one_to_one_mapping	1473:141:1332:NA:NA
1493	12624	Zm00001d007079	2	221781854	221783251	2.0	221766936.0	221769211.0	chr02	219113683.0	219115960.0	1.0	Zm00008a009885,chr02,219120538,219121542,+,99.615,283,801,0.0	0.0	N;A	one_to_one_mapping	801:282:519:NA:NA
1494	12625	Zm00001d007080	2	221784081	221788716	2.0	221766936.0	221769211.0	chr02	219113683.0	219115960.0	1.0	Zm00008a009886,chr02,219121963,219127279,-,91.080,1,426,1.85e-178	0.0	N;A	one_to_one_mapping	759:333:426:NA:NA
1495	12626	Zm00001d007081	2	221845580	221853609	2.0	221847307.0	221852317.0	chr02	219150437.0	219155473.0	1.0	Zm00008a009888,chr02,219147271,219157375,+,98.800,16,1842,0.0	0.0	N;A	one_to_one_mapping	1842:15:1827:NA:NA
1496	12627	Zm00001d007082	2	221854961	221859498	2.0	221854976.0	221864345.0	chr02	219159119.0	219168452.0	1.0	Zm00008a009889,chr02,219159207,219163433,-,99.527,1,2325,0.0	0.0	N;A	one_to_one_mapping	2325:0:2325:NA:NA
1497	12629	Zm00001d007084	2	221914642	221915449	2.0	221874730.0	221879593.0	chr02	219179016.0	219183907.0	1.0	Zm00008a009890,chr02,219219253,219220468,+,93.028,1,459,0.0	0.0	N;A	one_to_one_mapping	459:0:459:NA:NA
1498	12630	Zm00001d007085	2	221916956	221920555	2.0	221915770.0	221920095.0	chr02	219221439.0	219225809.0	1.0	Zm00008a009891,chr02,219222534,219225808,-,99.095,157,819,0.0	0.0	N;A	one_to_one_mapping	819:156:663:NA:NA
1499	12634	Zm00001d007089	2	221949341	221966837	2.0	221948332.0	221966897.0	chr02	219259627.0	219278172.0	1.0	Zm00008a009892,chr02,219260679,219277946,-,99.569,1638,2101,0.0	0.0	N;A	one_to_one_mapping	2688:2224:464:NA:NA
1500	12636	Zm00001d007091	2	222100778	222102412	2.0	222095350.0	222099763.0	chr02	219374037.0	219378424.0	1.0	Zm00008a009894,chr02,219379236,219380554,-,97.798,606,1371,0.0	0.0	N;A	one_to_one_mapping	1371:605:766:NA:NA
1501	12638	Zm00001d007093	2	222133464	222143376	2.0	222139563.0	222151358.0	chr02	219408186.0	219419995.0	1.0	Zm00008a009898,chr02,219405517,219411908,-,96.434,514,1162,0.0	0.0	N;A	one_to_one_mapping	2394:1745:649:NA:NA
1502	12639	Zm00001d007094	2	222133637	222142200	2.0	222139563.0	222151358.0	chr02	219408186.0	219419995.0	1.0	Zm00008a009897,chr02,219401530,219405833,+,99.293,22,1152,0.0	0.0	N;A	one_to_one_mapping	1152:21:1131:NA:NA
1503	12640	Zm00001d007095	2	222182515	222190162	2.0	222188185.0	222191211.0	chr02	219449498.0	219452530.0	1.0	Zm00008a009899,chr02,219441140,219451303,-,99.720,1,357,0.0	0.0	N;A	one_to_one_mapping	360:3:357:NA:NA
1504	12642	Zm00001d007097	2	222250044	222250523	2.0	222246582.0	222249399.0	chr02	219546894.0	219549770.0	1.0	Zm00008a009901,chr02,219550626,219551641,-,92.121,19,480,0.0	0.0	N;A	one_to_one_mapping	480:18:462:NA:NA
1505	12643	Zm00001d007100	2	222255509	222256819	2.0	222255407.0	222257045.0	chr02	219556595.0	219558233.0	1.0	Zm00008a009902,chr02,219556697,219558217,-,98.703,1,1311,0.0	0.0	N;A	one_to_one_mapping	1311:0:1311:NA:NA
1506	12645	Zm00001d007102	2	222318437	222326608	2.0	222321490.0	222324642.0	chr02	219561715.0	219564881.0	1.0	Zm00008a009903,chr02,219559302,219571561,-,100.000,258,468,3.93e-105	0.0	N;A	one_to_one_mapping	828:617:211:NA:NA
1507	12646	Zm00001d007103	2	222356739	222360755	2.0	222358586.0	222361711.0	chr02	219618081.0	219621186.0	1.0	Zm00008a009904,chr02,219615632,219620226,+,99.477,1,765,0.0	0.0	N;A	one_to_one_mapping	765:0:765:NA:NA
1508	12647	Zm00001d007105	2	222362512	222364930	2.0	222362145.0	222363777.0	chr02	219621814.0	219623455.0	1.0	Zm00008a009905,chr02,219622499,219624261,-,99.161,1,831,0.0	0.0	N;A	one_to_one_mapping	834:3:831:NA:NA
1509	12648	Zm00001d007106	2	222391001	222393219	2.0	222389477.0	222391044.0	chr02	219657817.0	219659391.0	1.0	Zm00008a009906,chr02,219627600,219661622,+,99.029,17,325,6.18e-154	0.0	N;A	one_to_one_mapping	939:630:309:NA:NA
1510	12649	Zm00001d007107	2	222393488	222401395	2.0	222399492.0	222400877.0	chr02	219674555.0	219675940.0	1.0	Zm00008a009907,chr02,219662203,219664539,-,95.306,1,1230,0.0	0.0	N;A	one_to_one_mapping	1230:0:1230:NA:NA
1511	12650	Zm00001d007108	2	222399684	222401369	2.0	222399492.0	222400877.0	chr02	219674555.0	219675940.0	1.0	Zm00008a009908,chr02,219674646,219676451,-,98.788,220,1044,0.0	0.0	N;A	one_to_one_mapping	1044:219:825:NA:NA
1512	12653	Zm00001d007111	2	222481037	222485565	2.0	222481819.0	222493124.0	chr02	219788825.0	219800126.0	1.0	Zm00008a009909,chr02,219788825,219792716,+,100.000,1330,1722,0.0	0.0	N;A	one_to_one_mapping	1722:1329:393:NA:NA
1513	12654	Zm00001d007112	2	222488036	222489811	2.0	222481819.0	222493124.0	chr02	219788825.0	219800126.0	1.0	Zm00008a009910,chr02,219795058,219796714,+,99.873,16,1596,0.0	0.0	N;A	one_to_one_mapping	1596:15:1581:NA:NA
1514	12655	Zm00001d007113	2	222491159	222495761	2.0	222493064.0	222496781.0	chr02	219800128.0	219803845.0	1.0	Zm00008a009911,chr02,219798123,219802855,-,97.773,1,1482,0.0	0.0	N;A	one_to_one_mapping	1482:0:1482:NA:NA
1515	12658	Zm00001d007116	2	222533371	222540067	2.0	222533095.0	222549106.0	chr02	219816691.0	219832645.0	1.0	Zm00008a009912,chr02,219816778,219823705,+,100.000,59,436,0.0	0.0	N;A	one_to_one_mapping	1383:1005:378:NA:NA
1516	12659	Zm00001d007117	2	222661588	222665700	2.0	222658217.0	222671129.0	chr02	219936432.0	219949343.0	1.0	Zm00008a009913,chr02,219939873,219943997,+,97.653,1,2301,0.0	0.0	N;A	one_to_one_mapping	2301:0:2301:NA:NA
1517	12660	Zm00001d007118	2	222719142	222722663	2.0	222721428.0	222723345.0	chr02	219992502.0	219994414.0	1.0	Zm00008a009914,chr02,219990203,219993782,+,100.000,1,156,4.64e-76	0.0	N;A	one_to_one_mapping	156:0:156:NA:NA
1518	12661	Zm00001d007119	2	222724965	222725855	2.0	222725302.0	222727011.0	chr02	219996086.0	219997817.0	1.0	Zm00008a009916,chr02,219995405,219996651,-,97.121,1,509,0.0	0.0	N;A	one_to_one_mapping	891:382:509:NA:NA
1519	12663	Zm00001d007123	2	222816883	222817209	2.0	222816853.0	222821588.0	chr02	220053776.0	220058520.0	1.0	Zm00008a009918,chr02,220053806,220054135,+,98.182,1,327,1.79e-161	0.0	N;A	one_to_one_mapping	327:0:327:NA:NA
1520	12668	Zm00001d007130	2	222969311	222970868	2.0	222968604.0	222970591.0	chr02	220143379.0	220145315.0	1.0	Zm00008a009923,chr02,220144048,220145286,+,93.478,1,957,0.0	0.0	N;A	one_to_one_mapping	957:0:957:NA:NA
1521	12671	Zm00001d007133	2	223062728	223070243	2.0	223062649.0	223070514.0	chr02	220263326.0	220271224.0	1.0	Zm00008a009924,chr02,220263472,220270958,+,99.829,4,588,0.0	0.0	N;A	one_to_one_mapping	588:3:585:NA:NA
1522	12672	Zm00001d007135	2	223108701	223111021	2.0	223095850.0	223111009.0	chr02	220296852.0	220311990.0	1.0	Zm00008a009927,chr02,220309706,220310793,+,100.000,48,300,3.52e-128	0.0	N;A	one_to_one_mapping	480:227:253:NA:NA
1523	12673	Zm00001d007139	2	223189582	223205906	2.0	223203735.0	223206621.0	chr02	220369178.0	220372044.0	1.0	Zm00008a009928,chr02,220355306,220370648,+,89.683,676,1271,0.0	0.0	N;A	one_to_one_mapping	1302:706:596:NA:NA
1524	12682	Zm00001d007151	2	223365402	223370712	2.0	223366707.0	223371130.0	chr02	220508452.0	220512880.0	1.0	Zm00008a009936,chr02,220508618,220512420,+,100.000,307,579,7.86e-139	0.0	N;A	one_to_one_mapping	756:483:273:NA:NA
1525	12683	Zm00001d007152	2	223371157	223372287	2.0	223371498.0	223374011.0	chr02	220513206.0	220515719.0	1.0	Zm00008a009937,chr02,220513282,220515685,+,100.000,418,1094,0.0	0.0	N;A	one_to_one_mapping	1131:454:677:NA:NA
1526	12684	Zm00001d007153	2	223379334	223381670	2.0	223374174.0	223383742.0	chr02	220515916.0	220525481.0	1.0	Zm00008a009938,chr02,220521169,220523554,+,100.000,156,247,5.54e-41	0.0	N;A	one_to_one_mapping	309:217:92:NA:NA
1527	12685	Zm00001d007154	2	223382570	223383942	2.0	223374174.0	223383742.0	chr02	220515916.0	220525481.0	1.0	Zm00008a009939,chr02,220524316,220526328,+,99.491,1,393,0.0	0.0	N;A	one_to_one_mapping	393:0:393:NA:NA
1528	12686	Zm00001d007155	2	223384705	223386987	2.0	223384635.0	223386686.0	chr02	220526763.0	220528819.0	1.0	Zm00008a009940,chr02,220526835,220528778,-,98.714,343,2283,0.0	0.0	N;A	one_to_one_mapping	2283:342:1941:NA:NA
1529	12687	Zm00001d007156	2	223391991	223407118	2.0	223402724.0	223406827.0	chr02	220552925.0	220557075.0	1.0	Zm00008a009942,chr02,220548088,220555825,-,98.547,187,2853,0.0	0.0	N;A	one_to_one_mapping	3159:492:2667:NA:NA
1530	12688	Zm00001d007157	2	223447284	223448572	2.0	223447124.0	223449647.0	chr02	220581108.0	220583640.0	1.0	Zm00008a009943,chr02,220581783,220582688,+,99.333,1,450,0.0	0.0	N;A	one_to_one_mapping	450:0:450:NA:NA
1531	12689	Zm00001d007158	2	223462980	223469222	2.0	223463583.0	223469261.0	chr02	220617228.0	220622960.0	1.0	Zm00008a009944,chr02,220616814,220622785,+,99.326,14,903,0.0	0.0	N;A	one_to_one_mapping	903:13:890:NA:NA
1532	12690	Zm00001d007159	2	223537562	223538074	2.0	223469503.0	223472304.0	chr02	220623397.0	220626194.0	1.0	Zm00008a009945,chr02,220629458,220629988,-,95.669,1,513,0.0	0.0	N;A	one_to_one_mapping	513:0:513:NA:NA
1533	12694	Zm00001d007163	2	223621321	223625177	2.0	223615461.0	223617514.0	chr02	220679907.0	220681967.0	1.0	Zm00008a009947,chr02,220688663,220697709,+,82.230,1,241,1.02e-88	0.0	N;A	one_to_one_mapping	333:92:241:NA:NA
1534	12695	Zm00001d007164	2	223630081	223632579	2.0	223629526.0	223633257.0	chr02	220697253.0	220701028.0	1.0	Zm00008a009948,chr02,220698012,220700151,+,99.339,1,1665,0.0	0.0	N;A	one_to_one_mapping	1665:0:1665:NA:NA
1535	12696	Zm00001d007166	2	223634679	223635971	2.0	223629526.0	223633257.0	chr02	220697253.0	220701028.0	1.0	Zm00008a009949,chr02,220707902,220709517,+,99.124,1,1027,0.0	0.0	N;A	one_to_one_mapping	1293:266:1027:NA:NA
1536	12699	Zm00001d007169	2	223717699	223722755	2.0	223722683.0	223724322.0	chr02	220805599.0	220807238.0	1.0	Zm00008a009953,chr02,220801153,220804929,-,100.000,169,623,0.0	0.0	N;A	one_to_one_mapping	2757:2302:455:NA:NA
1537	12700	Zm00001d007172	2	223801093	223807824	2.0	223807579.0	223816064.0	chr02	220876219.0	220884736.0	1.0	Zm00008a009954,chr02,220869710,220876030,-,100.000,259,1089,0.0	0.0	N;A	one_to_one_mapping	1089:258:831:NA:NA
1538	12701	Zm00001d007173	2	223808167	223823179	2.0	223816469.0	223824139.0	chr02	220885391.0	220893035.0	1.0	Zm00008a009955,chr02,220876855,220891871,-,100.000,35,866,0.0	0.0	N;A	one_to_one_mapping	2688:1856:832:NA:NA
1539	12702	Zm00001d007174	2	223827344	223828133	2.0	223816469.0	223824139.0	chr02	220885391.0	220893035.0	1.0	Zm00008a009956,chr02,220906158,220907857,-,98.052,1,308,6.96e-150	0.0	N;A	one_to_one_mapping	492:184:308:NA:NA
1540	12703	Zm00001d007175	2	223829103	223831634	2.0	223828788.0	223832231.0	chr02	220909140.0	220912563.0	1.0	Zm00008a009957,chr02,220909477,220911894,-,99.455,1478,1844,0.0	0.0	N;A	one_to_one_mapping	1848:1481:367:NA:NA
1541	12704	Zm00001d007179	2	223879706	223884083	2.0	223882161.0	223883653.0	chr02	220916203.0	220917669.0	1.0	Zm00008a009958,chr02,220913947,220917915,-,98.969,8,298,1.50e-144	0.0	N;A	one_to_one_mapping	399:108:291:NA:NA
1542	12705	Zm00001d007180	2	223921921	223925520	2.0	223920836.0	223926993.0	chr02	220948878.0	220955156.0	1.0	Zm00008a009959,chr02,220950106,220953368,+,98.003,9,1539,0.0	0.0	N;A	one_to_one_mapping	1539:8:1531:NA:NA
1543	12706	Zm00001d007181	2	223926017	223926628	2.0	223920836.0	223926993.0	chr02	220948878.0	220955156.0	1.0	Zm00008a009960,chr02,220954155,220954772,+,99.029,1,612,0.0	0.0	N;A	one_to_one_mapping	612:0:612:NA:NA
1544	12708	Zm00001d007183	2	224004021	224013768	2.0	224010972.0	224015144.0	chr02	221151684.0	221155827.0	1.0	Zm00008a009965,chr02,221139157,221154427,+,99.164,1,1077,0.0	0.0	N;A	one_to_one_mapping	1077:0:1077:NA:NA
1545	12709	Zm00001d007184	2	224061979	224067160	2.0	224062098.0	224072232.0	chr02	221203364.0	221213572.0	1.0	Zm00008a009966,chr02,221203373,221208628,+,98.952,1,2004,0.0	0.0	N;A	one_to_one_mapping	2004:0:2004:NA:NA
1546	12710	Zm00001d007185	2	224106697	224110890	2.0	224104327.0	224110467.0	scaffold70359	37738.0	31620.0	1.0	Zm00008a040104,scaffold70359,31692,35406,+,99.612,346,1377,0.0	0.0	N;A	one_to_one_mapping	1377:345:1032:NA:NA
1547	12711	Zm00001d007186	2	224112942	224116966	2.0	224113687.0	224117132.0	scaffold70359	28586.0	25146.0	1.0	Zm00008a040103,scaffold70359,25210,28512,-,99.173,435,1401,0.0	0.0	N;A	one_to_one_mapping	1401:434:967:NA:NA
1548	12712	Zm00001d007187	2	224120990	224123245	2.0	224122142.0	224137437.0	scaffold87745	17921.0	2608.0	1.0	Zm00008a040233,scaffold87745,17356,18920,-,99.277,933,1347,0.0	0.0	N;A	one_to_one_mapping	1347:932:415:NA:NA
1549	12713	Zm00001d007188	2	224126723	224128510	2.0	224122142.0	224137437.0	scaffold87745	17921.0	2608.0	1.0	Zm00008a040232,scaffold87745,11586,13373,+,100.000,1,1788,0.0	0.0	N;A	one_to_one_mapping	1788:0:1788:NA:NA
1550	12714	Zm00001d007189	2	224133382	224135399	2.0	224122142.0	224137437.0	scaffold87745	17921.0	2608.0	1.0	Zm00008a040231,scaffold87745,4018,6688,-,95.184,1,336,1.61e-162	0.0	N;A	one_to_one_mapping	354:18:336:NA:NA
1551	12715	Zm00001d007190	2	224194816	224196321	2.0	224193098.0	224196966.0	chr02	221262100.0	221265975.0	1.0	Zm00008a009967,chr02,221263817,221265322,-,99.867,1,1506,0.0	0.0	N;A	one_to_one_mapping	1506:0:1506:NA:NA
1552	12716	Zm00001d007191	2	224248136	224249179	2.0	224245625.0	224250257.0	chr02	221359317.0	221363979.0	1.0	Zm00008a009968,chr02,221361867,221362914,-,97.192,238,1044,0.0	0.0	N;A	one_to_one_mapping	1044:237:807:NA:NA
1553	12717	Zm00001d007192	2	224425013	224429818	2.0	224423970.0	224433405.0	chr02	221566190.0	221575638.0	1.0	Zm00008a009969,chr02,221567252,221572124,+,98.642,1,1620,0.0	0.0	N;A	one_to_one_mapping	1620:0:1620:NA:NA
1554	12718	Zm00001d007193	2	224430359	224437889	2.0	224435728.0	224437787.0	chr02	221577137.0	221579196.0	1.0	Zm00008a009970,chr02,221576610,221579593,+,93.886,11,468,0.0	0.0	N;A	one_to_one_mapping	468:10:458:NA:NA
1555	12720	Zm00001d007195	2	224443511	224453697	2.0	224443778.0	224451022.0	chr02	221584822.0	221591991.0	1.0	Zm00008a009972,chr02,221586782,221592875,-,99.291,30,1581,0.0	0.0	N;A	one_to_one_mapping	1581:29:1552:NA:NA
1556	12721	Zm00001d007196	2	224443694	224446766	2.0	224443778.0	224451022.0	chr02	221584822.0	221591991.0	1.0	Zm00008a009971,chr02,221585753,221587575,+,98.126,1,735,0.0	0.0	N;A	one_to_one_mapping	735:0:735:NA:NA
1557	12722	Zm00001d007197	2	224454609	224458174	2.0	224454454.0	224457212.0	chr02	221598504.0	221601240.0	1.0	Zm00008a009973,chr02,221598498,221603750,-,99.209,6,2406,0.0	0.0	N;A	one_to_one_mapping	2406:5:2401:NA:NA
1558	12723	Zm00001d007199	2	224482011	224482619	2.0	224454454.0	224457212.0	chr02	221598504.0	221601240.0	1.0	Zm00008a009974,chr02,221640801,221641495,-,97.701,352,609,9.95e-124	0.0	N;A	one_to_one_mapping	609:351:258:NA:NA
1559	12724	Zm00001d007200	2	224484114	224490009	2.0	224484619.0	224493260.0	chr02	221649219.0	221657807.0	1.0	Zm00008a009975,chr02,221648797,221654319,+,100.000,1,2375,0.0	0.0	N;A	one_to_one_mapping	2439:64:2375:NA:NA
1560	12727	Zm00001d007204	2	224654476	224657554	2.0	224647775.0	224651394.0	chr02	221790828.0	221794463.0	1.0	Zm00008a009980,chr02,221807172,221810151,-,96.942,156,699,0.0	0.0	N;A	one_to_one_mapping	699:155:544:NA:NA
1561	12728	Zm00001d007205	2	224666711	224669775	2.0	224668564.0	224672306.0	chr02	221815135.0	221818872.0	1.0	Zm00008a009981,chr02,221812956,221815583,+,100.000,1,552,0.0	0.0	N;A	one_to_one_mapping	1650:1098:552:NA:NA
1562	12729	Zm00001d007206	2	224669226	224669474	2.0	224668564.0	224672306.0	chr02	221815135.0	221818872.0	1.0	Zm00008a009982,chr02,221815791,221816039,-,100.000,1,249,2.57e-126	0.0	N;A	one_to_one_mapping	249:0:249:NA:NA
1563	12730	Zm00001d007207	2	224754000	224757481	2.0	224757285.0	224759147.0	chr02	221945983.0	221947845.0	1.0	Zm00008a009986,chr02,221943005,221946260,+,99.813,1,1070,0.0	0.0	N;A	one_to_one_mapping	1095:25:1070:NA:NA
1564	12731	Zm00001d007208	2	224757540	224759504	2.0	224759168.0	224764614.0	chr02	221948110.0	221953544.0	1.0	Zm00008a009987,chr02,221946238,221948446,-,99.937,385,1965,0.0	0.0	N;A	one_to_one_mapping	1965:384:1581:NA:NA
1565	12734	Zm00001d007211	2	224791439	224792214	2.0	224774758.0	224781678.0	chr02	221965019.0	221971896.0	1.0	Zm00008a009989,chr02,221981146,221984085,+,100.000,1,337,6.97e-174	0.0	N;A	one_to_one_mapping	384:47:337:NA:NA
1566	12736	Zm00001d007213	2	224810259	224820340	2.0	224814573.0	224831306.0	chr02	222003638.0	222020360.0	1.0	Zm00008a009990,chr02,221998256,222009376,+,100.000,220,1053,0.0	0.0	N;A	one_to_one_mapping	2715:1881:834:NA:NA
1567	12737	Zm00001d007214	2	224881082	224897224	2.0	224875656.0	224901743.0	chr02	222058764.0	222084847.0	1.0	Zm00008a009991,chr02,222064079,222066972,-,100.000,1,704,0.0	0.0	N;A	one_to_one_mapping	747:43:704:NA:NA
1568	12738	Zm00001d007215	2	224898494	224901979	2.0	224901710.0	224903102.0	chr02	222085069.0	222086461.0	1.0	Zm00008a009992,chr02,222081493,222085376,-,95.054,1,1395,0.0	0.0	N;A	one_to_one_mapping	1395:0:1395:NA:NA
1569	12739	Zm00001d007216	2	225012619	225014100	2.0	225013962.0	225015239.0	chr02	222197669.0	222198946.0	1.0	Zm00008a009993,chr02,222196627,222206269,+,99.511,978,1385,0.0	0.0	N;A	one_to_one_mapping	1482:1074:408:NA:NA
1570	12743	Zm00001d007221	2	225072807	225076473	2.0	225065266.0	225089756.0	chr02	222256248.0	222280607.0	1.0	Zm00008a009995,chr02,222264940,222267602,+,100.000,1061,1571,0.0	0.0	N;A	one_to_one_mapping	2613:2102:511:NA:NA
1571	12744	Zm00001d007222	2	225118563	225120125	2.0	225117633.0	225120613.0	chr02	222307772.0	222310745.0	1.0	Zm00008a009996,chr02,222310022,222310264,+,100.000,1321,1563,3.19e-122	0.0	N;A	one_to_one_mapping	1563:1320:243:NA:NA
1572	12749	Zm00001d007227	2	225207033	225210880	2.0	225209211.0	225210405.0	chr02	222348459.0	222349654.0	1.0	Zm00008a010002,chr02,222348182,222350559,-,100.000,1,397,0.0	0.0	N;A	one_to_one_mapping	672:275:397:NA:NA
1573	12751	Zm00001d007229	2	225211077	225213907	2.0	225211302.0	225213637.0	chr02	222351562.0	222353900.0	1.0	Zm00008a010003,chr02,222351562,222353900,-,97.023,322,1821,0.0	0.0	N;A	one_to_one_mapping	1821:321:1500:NA:NA
1574	12752	Zm00001d007231	2	225279855	225281464	2.0	225272178.0	225281489.0	chr02	222394687.0	222404008.0	1.0	Zm00008a010004,chr02,222402693,222403767,-,98.586,1,990,0.0	0.0	N;A	one_to_one_mapping	1044:54:990:NA:NA
1575	12753	Zm00001d007232	2	225331318	225333027	2.0	225332535.0	225334009.0	chr02	222431823.0	222433298.0	1.0	Zm00008a010005,chr02,222430924,222432312,+,93.450,853,1707,0.0	0.0	N;A	one_to_one_mapping	1710:855:855:NA:NA
1576	12754	Zm00001d007233	2	225334575	225336580	2.0	225334986.0	225337914.0	chr02	222435710.0	222438643.0	1.0	Zm00008a010006,chr02,222436047,222437495,+,99.790,262,1212,0.0	0.0	N;A	one_to_one_mapping	1212:261:951:NA:NA
1577	12755	Zm00001d007234	2	225336968	225339744	2.0	225334986.0	225337914.0	chr02	222435710.0	222438643.0	1.0	Zm00008a010007,chr02,222437715,222440333,-,99.602,1,753,0.0	0.0	N;A	one_to_one_mapping	753:0:753:NA:NA
1578	12759	Zm00001d007240	2	225519590	225524863	2.0	225518788.0	225525692.0	chr02	222625810.0	222632648.0	1.0	Zm00008a010009,chr02,222626406,222631355,+,97.529,1,1779,0.0	0.0	N;A	one_to_one_mapping	1779:0:1779:NA:NA
1579	12760	Zm00001d007241	2	225527259	225531387	2.0	225527157.0	225531472.0	chr02	222632941.0	222637262.0	1.0	Zm00008a010010,chr02,222632992,222637299,-,99.285,12,3507,0.0	0.0	N;A	one_to_one_mapping	3507:11:3496:NA:NA
1580	12764	Zm00001d007247	2	225598910	225599890	2.0	225565404.0	225571164.0	chr02	222657805.0	222663486.0	1.0	Zm00008a010011,chr02,222663723,222666817,-,96.296,295,900,0.0	0.0	N;A	one_to_one_mapping	981:375:606:NA:NA
1581	12765	Zm00001d007248	2	225609655	225611470	2.0	225608816.0	225627550.0	chr02	222703455.0	222722253.0	1.0	Zm00008a010012,chr02,222704363,222706211,-,99.494,1034,1626,0.0	0.0	N;A	one_to_one_mapping	1626:1033:593:NA:NA
1582	12766	Zm00001d007251	2	225688832	225690463	2.0	225688333.0	225690770.0	chr02	222785055.0	222787520.0	1.0	Zm00008a010017,chr02,222785571,222787202,+,99.694,1,1632,0.0	0.0	N;A	one_to_one_mapping	1632:0:1632:NA:NA
1583	12769	Zm00001d007255	2	225869891	225878824	2.0	225877451.0	225878945.0	chr02	223119702.0	223121199.0	1.0	Zm00008a010019,chr02,223112619,223120741,+,98.475,423,1859,0.0	0.0	N;A	one_to_one_mapping	1872:435:1437:NA:NA
1584	12773	Zm00001d007259	2	225983638	225991220	2.0	225988286.0	225994853.0	chr02	223365142.0	223371703.0	1.0	Zm00008a010023,chr02,223354418,223368355,+,99.896,1,960,0.0	0.0	N;A	one_to_one_mapping	960:0:960:NA:NA
1585	12774	Zm00001d007261	2	226007781	226013034	2.0	226012972.0	226018171.0	chr02	223391020.0	223396234.0	1.0	Zm00008a010024,chr02,223382115,223388523,+,99.659,69,361,4.28e-148	0.0	N;A	one_to_one_mapping	699:406:293:NA:NA
1586	12775	Zm00001d007263	2	226045629	226051987	2.0	226050499.0	226053120.0	chr02	223422882.0	223425503.0	1.0	Zm00008a010026,chr02,223422023,223424301,+,94.354,308,1065,0.0	0.0	N;A	one_to_one_mapping	1065:307:758:NA:NA
1587	12776	Zm00001d007264	2	226081220	226083550	2.0	226080260.0	226084425.0	chr02	223452923.0	223457078.0	1.0	Zm00008a010027,chr02,223453887,223456217,+,98.527,1,1290,0.0	0.0	N;A	one_to_one_mapping	1290:0:1290:NA:NA
1588	12777	Zm00001d007267	2	226141607	226143698	2.0	226140458.0	226145122.0	chr02	223534235.0	223538901.0	1.0	Zm00008a010028,chr02,223535313,223537545,-,98.955,1,287,1.56e-142	0.0	N;A	one_to_one_mapping	288:1:287:NA:NA
1589	12779	Zm00001d007269	2	226230249	226231232	2.0	226229782.0	226239074.0	chr02	223679517.0	223688799.0	1.0	Zm00008a010031,chr02,223679997,223680968,+,98.971,13,984,0.0	0.0	N;A	one_to_one_mapping	984:12:972:NA:NA
1590	12780	Zm00001d007270	2	226300833	226306935	2.0	226306179.0	226308266.0	chr02	223751833.0	223753922.0	1.0	Zm00008a010032,chr02,223748009,223752690,-,99.767,1,429,0.0	0.0	N;A	one_to_one_mapping	429:0:429:NA:NA
1591	12781	Zm00001d007271	2	226345272	226345835	2.0	226306179.0	226308266.0	chr02	223751833.0	223753922.0	1.0	Zm00008a010033,chr02,223760481,223761044,-,99.113,1,564,0.0	0.0	N;A	one_to_one_mapping	564:0:564:NA:NA
1592	12782	Zm00001d007272	2	226396124	226397311	2.0	226395741.0	226397897.0	chr02	223840590.0	223842746.0	1.0	Zm00008a010034,chr02,223762763,223842154,-,97.970,1,1179,0.0	0.0	N;A	one_to_one_mapping	1188:9:1179:NA:NA
1593	12783	Zm00001d007274	2	226465984	226467105	2.0	226395741.0	226397897.0	chr02	223840590.0	223842746.0	1.0	Zm00008a010035,chr02,223899845,223900991,-,99.060,1,319,2.77e-159	0.0	N;A	one_to_one_mapping	1122:803:319:NA:NA
1594	12784	Zm00001d007277	2	226571959	226574550	2.0	226568284.0	226575547.0	chr02	223972194.0	223979438.0	1.0	Zm00008a010036,chr02,223975851,223978442,-,100.000,1,1764,0.0	0.0	N;A	one_to_one_mapping	1764:0:1764:NA:NA
1595	12785	Zm00001d007279	2	226688336	226698541	2.0	226689463.0	226705016.0	chr02	224126569.0	224142118.0	1.0	Zm00008a010038,chr02,224124646,224135747,+,99.810,362,1413,0.0	0.0	N;A	one_to_one_mapping	1413:361:1052:NA:NA
1596	12786	Zm00001d007280	2	226781429	226781725	2.0	226780331.0	226786984.0	chr02	224206520.0	224213168.0	1.0	Zm00008a010040,chr02,224207613,224207909,+,100.000,1,297,2.74e-152	0.0	N;A	one_to_one_mapping	297:0:297:NA:NA
1597	12787	Zm00001d007281	2	226783207	226786719	2.0	226780331.0	226786984.0	chr02	224206520.0	224213168.0	1.0	Zm00008a010041,chr02,224208194,224212574,-,100.000,522,1157,0.0	0.0	N;A	one_to_one_mapping	1314:678:636:NA:NA
1598	12788	Zm00001d007283	2	226801165	226801937	2.0	226800978.0	226815137.0	chr02	224216493.0	224230649.0	1.0	Zm00008a010042,chr02,224216593,224217782,+,100.000,1,81,1.05e-35	0.0	N;A	one_to_one_mapping	81:0:81:NA:NA
1599	12790	Zm00001d007285	2	226813483	226814994	2.0	226800978.0	226815137.0	chr02	224216493.0	224230649.0	1.0	Zm00008a010043,chr02,224228998,224230366,+,99.718,1,1062,0.0	0.0	N;A	one_to_one_mapping	1065:3:1062:NA:NA
1600	12792	Zm00001d007287	2	226853186	226855885	2.0	226853375.0	226863177.0	chr02	224276921.0	224286703.0	1.0	Zm00008a010044,chr02,224277085,224278800,+,97.856,1,513,0.0	0.0	N;A	one_to_one_mapping	513:0:513:NA:NA
1601	12793	Zm00001d007288	2	226875748	226883012	2.0	226868638.0	226894239.0	chr02	224294135.0	224319715.0	1.0	Zm00008a010045,chr02,224301185,224308505,-,100.000,115,615,0.0	0.0	N;A	one_to_one_mapping	720:219:501:NA:NA
1602	12794	Zm00001d007289	2	226918915	226919862	2.0	226906309.0	226912492.0	chr02	224340838.0	224347021.0	1.0	Zm00008a010046,chr02,224360431,224361107,+,100.000,244,465,2.29e-111	0.0	N;A	one_to_one_mapping	465:243:222:NA:NA
1603	12795	Zm00001d007290	2	226920403	226923007	2.0	226922401.0	226926286.0	chr02	224364154.0	224368007.0	1.0	Zm00008a010047,chr02,224361698,224364685,-,97.924,55,1737,0.0	0.0	N;A	one_to_one_mapping	1737:54:1683:NA:NA
1604	12798	Zm00001d007294	2	226984490	226991260	2.0	226989883.0	226993564.0	chr02	224432472.0	224436152.0	1.0	Zm00008a010049,chr02,224426294,224433714,+,99.848,27,682,0.0	0.0	N;A	one_to_one_mapping	717:61:656:NA:NA
1605	12799	Zm00001d007295	2	226993299	227000388	2.0	226994110.0	227000851.0	chr02	224436529.0	224443269.0	1.0	Zm00008a010050,chr02,224436326,224442111,-,99.964,1,2748,0.0	0.0	N;A	one_to_one_mapping	2748:0:2748:NA:NA
1606	12800	Zm00001d007296	2	227084917	227088392	2.0	227084245.0	227087746.0	chr02	224539068.0	224542581.0	1.0	Zm00008a010052,chr02,224539880,224543460,+,99.344,1,915,0.0	0.0	N;A	one_to_one_mapping	915:0:915:NA:NA
1607	12801	Zm00001d007299	2	227230998	227231495	2.0	227230079.0	227240369.0	chr02	224616412.0	224626681.0	1.0	Zm00008a010055,chr02,224617500,224617805,-,98.993,3,300,1.75e-148	0.0	N;A	one_to_one_mapping	300:2:298:NA:NA
1608	12802	Zm00001d007300	2	227248245	227260244	2.0	227258218.0	227278403.0	chr02	224640635.0	224660834.0	1.0	Zm00008a010056,chr02,224630890,224642357,+,98.823,177,1356,0.0	0.0	N;A	one_to_one_mapping	1356:176:1180:NA:NA
1609	12803	Zm00001d007301	2	227279908	227283960	2.0	227279801.0	227287424.0	chr02	224663487.0	224671110.0	1.0	Zm00008a010057,chr02,224663707,224667754,+,96.466,9,1338,0.0	0.0	N;A	one_to_one_mapping	1338:8:1330:NA:NA
1610	12804	Zm00001d007302	2	227313582	227320517	2.0	227309256.0	227327931.0	chr02	224688234.0	224706909.0	1.0	Zm00008a010058,chr02,224694010,224699391,-,97.661,1,2052,0.0	0.0	N;A	one_to_one_mapping	2052:0:2052:NA:NA
1611	12805	Zm00001d007305	2	227371967	227372398	2.0	227368712.0	227374923.0	chr02	224744717.0	224750928.0	1.0	Zm00008a010059,chr02,224747972,224748403,-,100.000,1,432,0.0	0.0	N;A	one_to_one_mapping	432:0:432:NA:NA
1612	12806	Zm00001d007307	2	227403959	227408879	2.0	227403929.0	227407776.0	chr02	224822740.0	224826600.0	1.0	Zm00008a010060,chr02,224823004,224827815,+,90.060,86,417,1.13e-133	0.0	N;A	one_to_one_mapping	417:85:332:NA:NA
1613	12807	Zm00001d007308	2	227410317	227410916	2.0	227403929.0	227407776.0	chr02	224822740.0	224826600.0	1.0	Zm00008a010061,chr02,224829322,224830016,+,92.707,1,600,0.0	0.0	N;A	one_to_one_mapping	600:0:600:NA:NA
1614	12808	Zm00001d007309	2	227411331	227412349	2.0	227411029.0	227412378.0	chr02	224831133.0	224832474.0	1.0	Zm00008a010062,chr02,224831362,224831904,+,100.000,1,306,3.68e-157	0.0	N;A	one_to_one_mapping	306:0:306:NA:NA
1615	12809	Zm00001d007310	2	227432360	227433247	2.0	227431098.0	227433408.0	chr02	224849201.0	224851537.0	1.0	Zm00008a010064,chr02,224850489,224851376,-,99.212,1,888,0.0	0.0	N;A	one_to_one_mapping	888:0:888:NA:NA
1616	12810	Zm00001d007311	2	227455863	227458214	2.0	227439660.0	227458871.0	chr02	224860873.0	224880056.0	1.0	Zm00008a010068,chr02,224876991,224879168,-,95.080,61,1056,0.0	0.0	N;A	one_to_one_mapping	1386:390:996:NA:NA
1617	12811	Zm00001d007312	2	227512023	227515789	2.0	227513145.0	227516416.0	chr02	224932504.0	224935779.0	1.0	Zm00008a010069,chr02,224931330,224935183,+,98.996,1,1389,0.0	0.0	N;A	one_to_one_mapping	1389:0:1389:NA:NA
1618	12812	Zm00001d007313	2	227537420	227545046	2.0	227536429.0	227582732.0	chr02	224997632.0	225043723.0	1.0	Zm00008a010070,chr02,224998766,225006127,+,99.880,1,835,0.0	0.0	N;A	one_to_one_mapping	900:65:835:NA:NA
1619	12813	Zm00001d007315	2	227631091	227632335	2.0	227626793.0	227632673.0	chr02	225094012.0	225099890.0	1.0	Zm00008a010072,chr02,225098147,225102544,-,89.398,87,501,1.38e-165	0.0	N;A	one_to_one_mapping	537:122:415:NA:NA
1620	12814	Zm00001d007316	2	228082170	228082703	2.0	228072337.0	228082891.0	chr02	225470419.0	225481025.0	1.0	Zm00008a010084,chr02,225480304,225480837,-,100.000,1,534,0.0	0.0	N;A	one_to_one_mapping	534:0:534:NA:NA
1621	12815	Zm00001d007318	2	228269951	228282379	2.0	228279951.0	228289622.0	chr02	225551409.0	225561084.0	1.0	Zm00008a010085,chr02,225535872,225537586,+,99.768,1,861,0.0	0.0	N;A	one_to_one_mapping	1047:186:861:NA:NA
1622	12816	Zm00001d007319	2	228322442	228327030	2.0	228324299.0	228338987.0	chr02	225605279.0	225619970.0	1.0	Zm00008a010087,chr02,225597251,225607762,+,97.936,1,2277,0.0	0.0	N;A	one_to_one_mapping	2277:0:2277:NA:NA
1623	12817	Zm00001d007320	2	228327827	228349061	2.0	228345590.0	228349988.0	chr02	225628325.0	225632723.0	1.0	Zm00008a010088,chr02,225630446,225631481,+,100.000,283,612,7.18e-170	0.0	N;A	one_to_one_mapping	612:282:330:NA:NA
1624	12820	Zm00001d007327	2	228624430	228625353	2.0	228623367.0	228624579.0	chr02	225896288.0	225897500.0	1.0	Zm00008a010091,chr02,225897221,225899233,+,87.342,214,924,0.0	0.0	N;A	one_to_one_mapping	924:213:711:NA:NA
1625	12821	Zm00001d007328	2	228717803	228722687	2.0	228717791.0	228722653.0	chr02	225930353.0	225935185.0	1.0	Zm00008a010092,chr02,225930250,225934474,+,99.668,9,912,0.0	0.0	N;A	one_to_one_mapping	912:8:904:NA:NA
1626	12822	Zm00001d007329	2	228732533	228737268	2.0	228733384.0	228743508.0	chr02	225999148.0	226009276.0	1.0	Zm00008a010093,chr02,225998499,226002808,+,97.273,16,663,0.0	0.0	N;A	one_to_one_mapping	663:15:648:NA:NA
1627	12823	Zm00001d007331	2	228883647	228884624	2.0	228883540.0	228885291.0	chr02	226141302.0	226143084.0	1.0	Zm00008a010094,chr02,226141409,226142386,+,100.000,1,978,0.0	0.0	N;A	one_to_one_mapping	978:0:978:NA:NA
1628	12828	Zm00001d007339	2	229145502	229148452	2.0	229147267.0	229148759.0	chr02	226318472.0	226319964.0	1.0	Zm00008a010097,chr02,226316199,226319783,+,99.083,1,218,7.89e-107	0.0	N;A	one_to_one_mapping	222:4:218:NA:NA
1629	12833	Zm00001d007345	2	229255461	229261482	2.0	229193569.0	229195034.0	chr02	226369774.0	226371251.0	1.0	Zm00008a010101,chr02,226484543,226489246,+,99.259,1,1080,0.0	0.0	N;A	one_to_one_mapping	1080:0:1080:NA:NA
1630	12838	Zm00001d007350	2	229444857	229446179	2.0	229442844.0	229449486.0	chr02	226721259.0	226727904.0	1.0	Zm00008a010104,chr02,226720942,226724594,-,97.438,1,1249,0.0	0.0	N;A	one_to_one_mapping	1323:74:1249:NA:NA
1631	12839	Zm00001d007351	2	229464933	229467020	2.0	229464656.0	229470365.0	chr02	226731729.0	226737417.0	1.0	Zm00008a010105,chr02,226731991,226733883,+,99.010,1,505,0.0	0.0	N;A	one_to_one_mapping	1266:761:505:NA:NA
1632	12841	Zm00001d007354	2	229497316	229501283	2.0	229497774.0	229501357.0	chr02	226760460.0	226764049.0	1.0	Zm00008a010106,chr02,226758037,226764026,+,99.137,77,1467,0.0	0.0	N;A	one_to_one_mapping	1467:76:1391:NA:NA
1633	12843	Zm00001d007357	2	229613617	229626731	2.0	229624279.0	229630690.0	chr02	226832856.0	226839240.0	1.0	Zm00008a010107,chr02,226828664,226835313,+,99.710,1,1722,0.0	0.0	N;A	one_to_one_mapping	1722:0:1722:NA:NA
1634	12845	Zm00001d007361	2	229698714	229700429	2.0	229692475.0	229702040.0	chr02	226937936.0	226947509.0	1.0	Zm00008a010108,chr02,226943889,226945643,+,99.004,68,770,0.0	0.0	N;A	one_to_one_mapping	774:71:703:NA:NA
1635	12846	Zm00001d007363	2	229723559	229730271	2.0	229692475.0	229702040.0	chr02	226937936.0	226947509.0	1.0	Zm00008a010109,chr02,226950975,226953030,+,92.174,1,345,5.21e-141	0.0	N;A	one_to_one_mapping	744:399:345:NA:NA
1636	12848	Zm00001d007365	2	229754222	229756856	2.0	229755203.0	229756355.0	chr02	227039344.0	227040482.0	1.0	Zm00008a010110,chr02,227033810,227040658,+,98.047,1,768,0.0	0.0	N;A	one_to_one_mapping	1035:267:768:NA:NA
1637	12849	Zm00001d007366	2	229771464	229779665	2.0	229777628.0	229780012.0	chr02	227062427.0	227064767.0	1.0	Zm00008a010111,chr02,227048955,227064341,-,93.175,1,718,0.0	0.0	N;A	one_to_one_mapping	921:203:718:NA:NA
1638	12852	Zm00001d007369	2	229908819	229917740	2.0	229905977.0	229918204.0	chr02	227154220.0	227166456.0	1.0	Zm00008a010119,chr02,227161434,227166008,-,99.274,1,1377,0.0	0.0	N;A	one_to_one_mapping	1377:0:1377:NA:NA
1639	12854	Zm00001d007372	2	230050799	230054726	2.0	230050832.0	230052259.0	chr02	227240473.0	227241901.0	1.0	Zm00008a010120,chr02,227240670,227244840,+,97.970,1,391,0.0	0.0	N;A	one_to_one_mapping	1497:1106:391:NA:NA
1640	12856	Zm00001d007375	2	230127578	230131059	2.0	230108556.0	230112313.0	chr02	227324447.0	227328183.0	1.0	Zm00008a010121,chr02,227331301,227337625,+,99.425,160,333,7.81e-84	0.0	N;A	one_to_one_mapping	333:159:174:NA:NA
1641	12857	Zm00001d007378	2	230222235	230223698	2.0	230223145.0	230239375.0	chr02	227399481.0	227415695.0	1.0	Zm00008a010122,chr02,227398055,227400034,-,99.074,1,432,0.0	0.0	N;A	one_to_one_mapping	1149:717:432:NA:NA
1642	12858	Zm00001d007379	2	230226142	230227194	2.0	230223145.0	230239375.0	chr02	227399481.0	227415695.0	1.0	Zm00008a010123,chr02,227402623,227403525,-,100.000,1,570,0.0	0.0	N;A	one_to_one_mapping	570:0:570:NA:NA
1643	12859	Zm00001d007381	2	230304901	230306029	2.0	230299157.0	230305291.0	chr02	227419933.0	227426055.0	1.0	Zm00008a010124,chr02,227428727,227429518,-,95.935,1,246,4.02e-111	0.0	N;A	one_to_one_mapping	246:0:246:NA:NA
1644	12860	Zm00001d007382	2	230338653	230341206	2.0	230334716.0	230342000.0	chr02	227483358.0	227490648.0	1.0	Zm00008a010125,chr02,227475298,227489681,+,99.936,1,1560,0.0	0.0	N;A	one_to_one_mapping	1560:0:1560:NA:NA
1645	12861	Zm00001d007383	2	230345638	230366608	2.0	230361496.0	230365792.0	chr02	227550478.0	227554785.0	1.0	Zm00008a010128,chr02,227544683,227555816,+,99.851,1,669,0.0	0.0	N;A	one_to_one_mapping	3828:3159:669:NA:NA
1646	12862	Zm00001d007384	2	230438790	230442944	2.0	230435955.0	230444748.0	chr02	227595109.0	227603901.0	1.0	Zm00008a010129,chr02,227598111,227602098,-,99.603,425,676,1.08e-125	0.0	N;A	one_to_one_mapping	966:714:252:NA:NA
1647	12865	Zm00001d007388	2	230458500	230469941	2.0	230465954.0	230469946.0	chr02	227628479.0	227632473.0	1.0	Zm00008a010132,chr02,227619716,227632921,+,100.000,1,2094,0.0	0.0	N;A	one_to_one_mapping	2094:0:2094:NA:NA
1648	12867	Zm00001d007390	2	230555707	230563910	2.0	230555711.0	230558241.0	chr02	227692297.0	227694840.0	1.0	Zm00008a010135,chr02,227692102,227692941,+,96.979,43,373,7.32e-157	0.0	N;A	one_to_one_mapping	585:254:331:NA:NA
1649	12868	Zm00001d007391	2	230564637	230575855	2.0	230573643.0	230575456.0	chr02	227708685.0	227710509.0	1.0	Zm00008a010136,chr02,227706012,227710846,-,88.966,103,897,0.0	0.0	N;A	one_to_one_mapping	897:102:795:NA:NA
1650	12869	Zm00001d007394	2	230641539	230643188	2.0	230641412.0	230652246.0	chr02	227730732.0	227741540.0	1.0	Zm00008a010137,chr02,227730859,227732331,-,99.099,1,444,0.0	0.0	N;A	one_to_one_mapping	444:0:444:NA:NA
1651	12870	Zm00001d007395	2	230685598	230692435	2.0	230680940.0	230705046.0	chr02	227767395.0	227791464.0	1.0	Zm00008a010138,chr02,227772350,227778828,-,100.000,1,479,0.0	0.0	N;A	one_to_one_mapping	1908:1429:479:NA:NA
1652	12872	Zm00001d007397	2	230760361	230780878	2.0	230766443.0	230781050.0	chr02	227853973.0	227868580.0	1.0	Zm00008a010139,chr02,227847916,227868457,+,96.123,273,891,0.0	0.0	N;A	one_to_one_mapping	891:272:619:NA:NA
1653	12873	Zm00001d007399	2	230832975	230833939	2.0	230831079.0	230834590.0	chr02	227918605.0	227922116.0	1.0	Zm00008a010141,chr02,227920501,227923046,+,100.000,1,609,0.0	0.0	N;A	one_to_one_mapping	609:0:609:NA:NA
1654	12877	Zm00001d007405	2	230983606	230991614	2.0	230983094.0	230991361.0	chr02	228001100.0	228009367.0	1.0	Zm00008a010144,chr02,228001711,228009367,+,100.000,1,558,0.0	0.0	N;A	one_to_one_mapping	558:0:558:NA:NA
1655	12879	Zm00001d007407	2	231036635	231047416	2.0	231044420.0	231047431.0	chr02	228060032.0	228063044.0	1.0	Zm00008a010146,chr02,228055528,228065800,-,99.744,85,475,0.0	0.0	N;A	one_to_one_mapping	2622:2231:391:NA:NA
1656	12880	Zm00001d007411	2	231129787	231130699	2.0	231123644.0	231127095.0	chr02	228107748.0	228111209.0	1.0	Zm00008a010147,chr02,228155027,228155887,+,97.842,112,528,0.0	0.0	N;A	one_to_one_mapping	528:111:417:NA:NA
1657	12881	Zm00001d007417	2	231171260	231187894	2.0	231185583.0	231188821.0	chr02	228187084.0	228190322.0	1.0	Zm00008a010148,chr02,228169824,228189380,+,100.000,292,709,0.0	0.0	N;A	one_to_one_mapping	2478:2060:418:NA:NA
1658	12883	Zm00001d007419	2	231210826	231212874	2.0	231211948.0	231213740.0	chr02	228275847.0	228277640.0	1.0	Zm00008a010149,chr02,228274966,228276651,-,98.036,9,1074,0.0	0.0	N;A	one_to_one_mapping	1074:8:1066:NA:NA
1659	12886	Zm00001d007422	2	231381200	231392647	2.0	231386277.0	231391423.0	chr02	228475252.0	228480370.0	1.0	Zm00008a010151,chr02,228470517,228482027,+,99.857,1,1403,0.0	0.0	N;A	one_to_one_mapping	1416:13:1403:NA:NA
1660	12887	Zm00001d007424	2	231425089	231430239	2.0	231425319.0	231445821.0	chr02	228505161.0	228525644.0	1.0	Zm00008a010152,chr02,228505161,228510361,+,100.000,43,153,1.22e-51	0.0	N;A	one_to_one_mapping	153:42:111:NA:NA
1661	12893	Zm00001d007433	2	231618336	231620011	2.0	231617026.0	231620484.0	scaffold52124	4663.0	1207.0	1.0	Zm00008a039964,scaffold52124,1647,3352,-,99.928,1,1386,0.0	0.0	N;A	one_to_one_mapping	1386:0:1386:NA:NA
1662	12895	Zm00001d007435	2	231635751	231645139	2.0	231644539.0	231647074.0	chr02	228612503.0	228615042.0	1.0	Zm00008a010157,chr02,228603465,228614651,+,100.000,12,88,1.01e-32	0.0	N;A	one_to_one_mapping	396:319:77:NA:NA
1663	12896	Zm00001d007436	2	231673422	231677391	2.0	231675554.0	231677805.0	chr02	228655415.0	228657674.0	1.0	Zm00008a010158,chr02,228652114,228657188,+,99.640,9,564,0.0	0.0	N;A	one_to_one_mapping	564:8:556:NA:NA
1664	12897	Zm00001d007437	2	231740306	231751112	2.0	231675554.0	231677805.0	chr02	228655415.0	228657674.0	1.0	Zm00008a010159,chr02,228688787,228694266,-,98.933,13,387,0.0	0.0	N;A	one_to_one_mapping	606:231:375:NA:NA
1665	12899	Zm00001d007441	2	231764144	231772429	2.0	231764411.0	231776636.0	chr02	228772373.0	228784587.0	1.0	Zm00008a010161,chr02,228772373,228780397,+,100.000,253,1232,0.0	0.0	N;A	one_to_one_mapping	1248:268:980:NA:NA
1666	12900	Zm00001d007442	2	231785495	231792549	2.0	231785387.0	231787232.0	chr02	228792716.0	228794562.0	1.0	Zm00008a010162,chr02,228792825,228795905,-,99.413,511,1191,0.0	0.0	N;A	one_to_one_mapping	1191:510:681:NA:NA
1667	12904	Zm00001d007446	2	231918577	231921582	2.0	231915565.0	231918052.0	chr02	228875490.0	228877980.0	1.0	Zm00008a010166,chr02,228878719,228882754,-,99.507,420,622,3.06e-99	0.0	N;A	one_to_one_mapping	693:490:203:NA:NA
1668	12906	Zm00001d007448	2	231981348	231981854	2.0	231981570.0	231985621.0	chr02	228942769.0	228946820.0	1.0	Zm00008a010167,chr02,228941759,228942632,-,100.000,229,451,7.20e-112	0.0	N;A	one_to_one_mapping	507:284:223:NA:NA
1669	12907	Zm00001d007450	2	231999644	232003137	2.0	232002398.0	232003714.0	chr02	228995169.0	228996486.0	1.0	Zm00008a010170,chr02,228980471,228993800,+,98.969,1,97,3.54e-42	0.0	N;A	one_to_one_mapping	246:149:97:NA:NA
1670	12911	Zm00001d007454	2	232021518	232025481	2.0	232018963.0	232025515.0	chr02	229002204.0	229008774.0	1.0	Zm00008a010173,chr02,229004760,229008734,-,98.980,1,196,8.09e-95	0.0	N;A	one_to_one_mapping	255:59:196:NA:NA
1671	12912	Zm00001d007455	2	232059994	232068055	2.0	232063881.0	232068752.0	chr02	229076585.0	229081447.0	1.0	Zm00008a010174,chr02,229073743,229081071,+,99.171,1,603,0.0	0.0	N;A	one_to_one_mapping	723:120:603:NA:NA
1672	12918	Zm00001d007462	2	232247283	232255516	2.0	232253693.0	232255577.0	chr02	229236207.0	229238105.0	1.0	Zm00008a010177,chr02,229236174,229237944,+,99.563,968,1425,0.0	0.0	N;A	one_to_one_mapping	1425:967:458:NA:NA
1673	12920	Zm00001d007464	2	232273314	232274882	2.0	232272883.0	232274806.0	chr02	229238110.0	229240036.0	1.0	Zm00008a010178,chr02,229238604,229240068,+,98.874,1,1155,0.0	0.0	N;A	one_to_one_mapping	1155:0:1155:NA:NA
1674	12921	Zm00001d007465	2	232275513	232278861	2.0	232275540.0	232278942.0	chr02	229240333.0	229243731.0	1.0	Zm00008a010179,chr02,229240284,229243599,-,99.848,1,657,0.0	0.0	N;A	one_to_one_mapping	660:3:657:NA:NA
1675	12928	Zm00001d007473	2	232512052	232513017	2.0	232511623.0	232512764.0	chr02	229591164.0	229592326.0	1.0	Zm00008a010184,chr02,229591614,229593106,-,97.181,295,965,0.0	0.0	N;A	one_to_one_mapping	966:295:671:NA:NA
1676	12930	Zm00001d007475	2	232603560	232611066	2.0	232602334.0	232611930.0	chr02	229722137.0	229731743.0	1.0	Zm00008a010188,chr02,229723380,229730588,+,99.255,1,5103,0.0	0.0	N;A	one_to_one_mapping	5103:0:5103:NA:NA
1677	12933	Zm00001d007478	2	232669831	232670187	2.0	232637091.0	232640721.0	chr02	229754758.0	229758393.0	1.0	Zm00008a010193,chr02,229786079,229786435,+,93.989,1,357,2.40e-160	0.0	N;A	one_to_one_mapping	357:0:357:NA:NA
1678	12934	Zm00001d007479	2	232670519	232674294	2.0	232637091.0	232640721.0	chr02	229754758.0	229758393.0	1.0	Zm00008a010192,chr02,229785950,229791019,-,99.105,1,1341,0.0	0.0	N;A	one_to_one_mapping	1341:0:1341:NA:NA
1679	12935	Zm00001d007481	2	232695558	232696814	2.0	232692774.0	232697049.0	chr02	229811197.0	229815474.0	1.0	Zm00008a010194,chr02,229813981,229815237,-,99.841,1,1257,0.0	0.0	N;A	one_to_one_mapping	1257:0:1257:NA:NA
1680	12942	Zm00001d007489	2	232843576	232847278	2.0	232692774.0	232697049.0	chr02	229811197.0	229815474.0	1.0	Zm00008a010199,chr02,229976004,229979650,-,96.837,1,1233,0.0	0.0	N;A	one_to_one_mapping	1233:0:1233:NA:NA
1681	12948	Zm00001d007496	2	233248411	233252981	2.0	233248489.0	233256832.0	chr02	230374068.0	230382413.0	1.0	Zm00008a010211,chr02,230374280,230378612,+,99.739,218,1365,0.0	0.0	N;A	one_to_one_mapping	1365:217:1148:NA:NA
1682	12949	Zm00001d007498	2	233272026	233278794	2.0	233278279.0	233285231.0	chr02	230403656.0	230410608.0	1.0	Zm00008a010212,chr02,230396289,230399486,-,100.000,162,443,8.33e-144	0.0	N;A	one_to_one_mapping	621:339:282:NA:NA
1683	12950	Zm00001d007499	2	233279607	233280637	2.0	233278279.0	233285231.0	chr02	230403656.0	230410608.0	1.0	Zm00008a010213,chr02,230404165,230452640,+,100.000,1,323,3.56e-166	0.0	N;A	one_to_one_mapping	486:163:323:NA:NA
1684	12951	Zm00001d007500	2	233345262	233355446	2.0	233345352.0	233355794.0	chr02	230453339.0	230463787.0	1.0	Zm00008a010214,chr02,230452755,230463485,+,100.000,1,646,0.0	0.0	N;A	one_to_one_mapping	2430:1784:646:NA:NA
1685	12952	Zm00001d007501	2	233357498	233359481	2.0	233345352.0	233355794.0	chr02	230453339.0	230463787.0	1.0	Zm00008a010215,chr02,230516045,230517610,-,95.962,660,1068,0.0	0.0	N;A	one_to_one_mapping	1068:659:409:NA:NA
1686	12953	Zm00001d007502	2	233393208	233398004	2.0	233397779.0	233403378.0	chr02	230530939.0	230536575.0	1.0	Zm00008a010217,chr02,230526046,230530641,+,96.889,112,1461,0.0	0.0	N;A	one_to_one_mapping	1758:408:1350:NA:NA
1687	12954	Zm00001d007503	2	233400595	233404330	2.0	233397779.0	233403378.0	chr02	230530939.0	230536575.0	1.0	Zm00008a010218,chr02,230527806,230536546,-,99.440,853,1209,0.0	0.0	N;A	one_to_one_mapping	1371:1014:357:NA:NA
1688	12955	Zm00001d007504	2	233419529	233424431	2.0	233419191.0	233423388.0	chr02	230591038.0	230595177.0	1.0	Zm00008a010219,chr02,230583699,230598505,+,98.567,27,1557,0.0	0.0	N;A	one_to_one_mapping	1575:44:1531:NA:NA
1689	12957	Zm00001d007507	2	233448570	233452774	2.0	233450317.0	233456277.0	chr02	230605522.0	230611482.0	1.0	Zm00008a010220,chr02,230602331,230608122,+,93.904,5,651,0.0	0.0	N;A	one_to_one_mapping	651:4:647:NA:NA
1690	12958	Zm00001d007508	2	233472727	233477594	2.0	233476074.0	233477766.0	chr02	230630247.0	230631950.0	1.0	Zm00008a010221,chr02,230625813,230631789,+,100.000,1,417,0.0	0.0	N;A	one_to_one_mapping	468:51:417:NA:NA
1691	12959	Zm00001d007509	2	233478321	233479898	2.0	233478067.0	233479986.0	chr02	230633401.0	230635315.0	1.0	Zm00008a010222,chr02,230633655,230635227,+,98.836,462,1578,0.0	0.0	N;A	one_to_one_mapping	1578:461:1117:NA:NA
1692	12961	Zm00001d007512	2	233571613	233574573	2.0	233491836.0	233495038.0	chr02	230635804.0	230639042.0	1.0	Zm00008a010223,chr02,230659234,230670311,+,99.729,385,753,0.0	0.0	N;A	one_to_one_mapping	1248:879:369:NA:NA
1693	12963	Zm00001d007514	2	233610031	233611578	2.0	233610097.0	233613069.0	chr02	230722512.0	230725484.0	1.0	Zm00008a010227,chr02,230722551,230724081,+,94.224,1,576,0.0	0.0	N;A	one_to_one_mapping	576:0:576:NA:NA
1694	12965	Zm00001d007517	2	233654880	233658387	2.0	233654768.0	233660516.0	chr02	230758368.0	230764069.0	1.0	Zm00008a010228,chr02,230723845,230762031,-,96.320,136,2264,0.0	0.0	N;A	one_to_one_mapping	2271:142:2129:NA:NA
1695	12966	Zm00001d007518	2	233699100	233701484	2.0	233698985.0	233700602.0	chr02	230810702.0	230812319.0	1.0	Zm00008a010230,chr02,230810902,230813365,-,97.789,328,2091,0.0	0.0	N;A	one_to_one_mapping	2091:327:1764:NA:NA
1696	12970	Zm00001d007522	2	233722014	233727690	2.0	233723016.0	233735293.0	chr02	230825634.0	230837786.0	1.0	Zm00008a010231,chr02,230824817,230830279,+,99.906,1,2134,0.0	0.0	N;A	one_to_one_mapping	2169:35:2134:NA:NA
1697	12981	Zm00001d007536	2	234252951	234257011	2.0	234219725.0	234221227.0	chr02	231302868.0	231304370.0	1.0	Zm00008a010241,chr02,231336484,231337920,+,100.000,178,741,0.0	0.0	N;A	one_to_one_mapping	1824:1260:564:NA:NA
1698	12983	Zm00001d007538	2	234266504	234268032	2.0	234219725.0	234221227.0	chr02	231302868.0	231304370.0	1.0	Zm00008a010242,chr02,231349644,231350884,+,100.000,530,894,0.0	0.0	N;A	one_to_one_mapping	894:529:365:NA:NA
1699	12987	Zm00001d007543	2	234345049	234346461	2.0	234339813.0	234348689.0	chr02	231425022.0	231433898.0	1.0	Zm00008a010243,chr02,231430258,231431783,+,100.000,1,273,2.66e-139	0.0	N;A	one_to_one_mapping	273:0:273:NA:NA
1700	13000	Zm00001d007562	2	234920666	234925650	2.0	234921651.0	234930981.0	scaffold122224	57552.0	66882.0	1.0	Zm00008a040463,scaffold122224,58951,61575,-,99.961,1,2556,0.0	0.0	N;A	one_to_one_mapping	3774:1218:2556:NA:NA
1701	13002	Zm00001d007564	2	234947014	234947478	2.0	234939647.0	234942703.0	chr02	231664171.0	231667201.0	1.0	Zm00008a010249,chr02,231670943,231671407,+,100.000,1,465,0.0	0.0	N;A	one_to_one_mapping	465:0:465:NA:NA
1702	13003	Zm00001d007565	2	234948266	234951890	2.0	234939647.0	234942703.0	chr02	231664171.0	231667201.0	1.0	Zm00008a010250,chr02,231672220,231673774,-,100.000,1,840,0.0	0.0	N;A	one_to_one_mapping	840:0:840:NA:NA
1703	13007	Zm00001d007571	2	235048895	235052196	2.0	235051760.0	235053556.0	chr02	231774430.0	231776226.0	1.0	Zm00008a010258,chr02,231771355,231774711,-,100.000,50,846,0.0	0.0	N;A	one_to_one_mapping	846:49:797:NA:NA
1704	13008	Zm00001d007572	2	235053907	235060019	2.0	235059939.0	235061534.0	chr02	231782721.0	231784316.0	1.0	Zm00008a010259,chr02,231776691,231782350,-,99.727,334,2529,0.0	0.0	N;A	one_to_one_mapping	2529:333:2196:NA:NA
1705	13009	Zm00001d007573	2	235060528	235064735	2.0	235064534.0	235065693.0	chr02	231788020.0	231789179.0	1.0	Zm00008a010260,chr02,231783270,231787289,-,100.000,292,1785,0.0	0.0	N;A	one_to_one_mapping	1785:291:1494:NA:NA
1706	13012	Zm00001d007577	2	235094843	235098442	2.0	235092707.0	235100837.0	chr02	231814938.0	231823032.0	1.0	Zm00008a010265,chr02,231817076,231820422,-,99.466,81,642,0.0	0.0	N;A	one_to_one_mapping	642:80:562:NA:NA
1707	13014	Zm00001d007581	2	235123301	235124690	2.0	235121889.0	235124193.0	chr02	231852575.0	231854884.0	1.0	Zm00008a010266,chr02,231853921,231855303,-,91.216,1,819,0.0	0.0	N;A	one_to_one_mapping	819:0:819:NA:NA
1708	13016	Zm00001d007583	2	235286314	235287533	2.0	235284884.0	235298328.0	chr02	232139576.0	232153055.0	1.0	Zm00008a010269,chr02,232141586,232142157,-,98.582,1,423,0.0	0.0	N;A	one_to_one_mapping	423:0:423:NA:NA
1709	13017	Zm00001d007585	2	235383896	235406487	2.0	235405634.0	235407398.0	chr02	232226713.0	232228474.0	1.0	Zm00008a010270,chr02,232207466,232227568,+,99.882,1,849,0.0	0.0	N;A	one_to_one_mapping	1470:621:849:NA:NA
1710	13024	Zm00001d007594	2	235874042	235877637	2.0	235868401.0	235874493.0	chr02	232422118.0	232428130.0	1.0	Zm00008a010278,chr02,232428265,232431798,-,98.333,1,120,1.60e-53	0.0	N;A	one_to_one_mapping	276:156:120:NA:NA
1711	13026	Zm00001d007596	2	235925333	235926658	2.0	235868401.0	235874493.0	chr02	232422118.0	232428130.0	1.0	Zm00008a010279,chr02,232481100,232512697,+,99.582,262,1217,0.0	0.0	N;A	one_to_one_mapping	1326:370:956:NA:NA
1712	13027	Zm00001d007597	2	235972116	235976132	2.0	235970164.0	235976478.0	chr02	232518833.0	232525131.0	1.0	Zm00008a010281,chr02,232520802,232524783,+,100.000,1,2118,0.0	0.0	N;A	one_to_one_mapping	2118:0:2118:NA:NA
1713	13028	Zm00001d007599	2	235977763	235983846	2.0	235979979.0	235982905.0	chr02	232530069.0	232532995.0	1.0	Zm00008a010282,chr02,232527180,232534912,+,91.909,25,951,0.0	0.0	N;A	one_to_one_mapping	951:24:927:NA:NA
1714	13029	Zm00001d007600	2	235984776	235987601	2.0	235986265.0	235991840.0	chr02	232538723.0	232544298.0	1.0	Zm00008a010283,chr02,232536086,232540089,+,100.000,160,486,3.46e-168	0.0	N;A	one_to_one_mapping	690:363:327:NA:NA
1715	13030	Zm00001d007601	2	236027630	236029310	2.0	236027860.0	236030760.0	chr02	232617865.0	232620765.0	1.0	Zm00008a010284,chr02,232617936,232620327,-,100.000,1,199,7.88e-99	0.0	N;A	one_to_one_mapping	519:320:199:NA:NA
1716	13031	Zm00001d007602	2	236056673	236062623	2.0	236049722.0	236079479.0	chr02	232639935.0	232669844.0	1.0	Zm00008a010285,chr02,232646668,232652845,-,99.627,1,805,0.0	0.0	N;A	one_to_one_mapping	3018:2213:805:NA:NA
1717	13032	Zm00001d007603	2	236070810	236074753	2.0	236049722.0	236079479.0	chr02	232639935.0	232669844.0	1.0	Zm00008a010286,chr02,232661170,232665274,+,99.490,1,3135,0.0	0.0	N;A	one_to_one_mapping	3135:0:3135:NA:NA
1718	13035	Zm00001d007606	2	236201112	236202515	2.0	236200351.0	236202682.0	chr02	232700220.0	232702578.0	1.0	Zm00008a010288,chr02,232701008,232702411,-,99.145,1,1404,0.0	0.0	N;A	one_to_one_mapping	1404:0:1404:NA:NA
1719	13037	Zm00001d007610	2	236214872	236218997	2.0	236215029.0	236218819.0	chr02	232741948.0	232745745.0	1.0	Zm00008a010291,chr02,232741394,232745613,-,100.000,261,700,0.0	0.0	N;A	one_to_one_mapping	1182:742:440:NA:NA
1720	13043	Zm00001d007625	2	236406901	236409402	2.0	236406463.0	236409685.0	chr02	232906131.0	232909354.0	1.0	Zm00008a010294,chr02,232906567,232909002,-,99.139,70,2502,0.0	0.0	N;A	one_to_one_mapping	2502:69:2433:NA:NA
1721	13045	Zm00001d007630	2	236500894	236507850	2.0	236504089.0	236505961.0	chr02	233015947.0	233017816.0	1.0	Zm00008a010297,chr02,233012600,233019845,+,94.465,13,3002,0.0	0.0	N;A	one_to_one_mapping	3117:127:2990:NA:NA
1722	13048	Zm00001d007633	2	236564997	236567074	2.0	236565187.0	236568319.0	chr02	233161704.0	233164859.0	1.0	Zm00008a010299,chr02,233162606,233164172,-,99.367,87,244,3.27e-75	0.0	N;A	one_to_one_mapping	291:133:158:NA:NA
1723	13051	Zm00001d007636	2	236687807	236695362	2.0	236688155.0	236691421.0	chr02	233272031.0	233275296.0	1.0	Zm00008a010304,chr02,233272045,233275117,-,100.000,1,1854,0.0	0.0	N;A	one_to_one_mapping	1854:0:1854:NA:NA
1724	13053	Zm00001d007638	2	236708454	236714123	2.0	236710170.0	236714177.0	chr02	233279465.0	233283463.0	1.0	Zm00008a010305,chr02,233275264,233283302,-,99.032,741,1050,2.13e-154	0.0	N;A	one_to_one_mapping	1125:815:310:NA:NA
1725	13054	Zm00001d007639	2	236774748	236782311	2.0	236774466.0	236782076.0	chr02	233343121.0	233350738.0	1.0	Zm00008a010306,chr02,233343459,233351047,+,99.652,89,663,0.0	0.0	N;A	one_to_one_mapping	663:88:575:NA:NA
1726	13055	Zm00001d007640	2	236782564	236786989	2.0	236786681.0	236789244.0	chr02	233355576.0	233358139.0	1.0	Zm00008a010307,chr02,233351299,233355806,-,99.399,173,1170,0.0	0.0	N;A	one_to_one_mapping	1887:889:998:NA:NA
1727	13057	Zm00001d007643	2	236810736	236811377	2.0	236809026.0	236812326.0	chr02	233379956.0	233383250.0	1.0	Zm00008a010308,chr02,233381918,233383236,+,96.685,109,637,0.0	0.0	N;A	one_to_one_mapping	642:113:529:NA:NA
1728	13058	Zm00001d007644	2	236816516	236817445	2.0	236812465.0	236823262.0	chr02	233383632.0	233394433.0	1.0	Zm00008a010309,chr02,233384955,233388606,+,99.507,40,648,0.0	0.0	N;A	one_to_one_mapping	654:45:609:NA:NA
1729	13059	Zm00001d007645	2	236824058	236833355	2.0	236826200.0	236836733.0	chr02	233398229.0	233408765.0	1.0	Zm00008a010311,chr02,233395243,233405244,-,100.000,1,332,3.10e-171	0.0	N;A	one_to_one_mapping	333:1:332:NA:NA
1730	13062	Zm00001d007650	2	236920940	236929073	2.0	236920938.0	236929419.0	chr02	233477466.0	233485947.0	1.0	Zm00008a010312,chr02,233477526,233485601,+,100.000,1,2067,0.0	0.0	N;A	one_to_one_mapping	2067:0:2067:NA:NA
1731	13063	Zm00001d007652	2	236954507	236959237	2.0	236947159.0	236962421.0	chr02	233500610.0	233515872.0	1.0	Zm00008a010313,chr02,233508116,233510464,-,97.345,31,1020,0.0	0.0	N;A	one_to_one_mapping	1020:30:990:NA:NA
1732	13064	Zm00001d007653	2	237002647	237005256	2.0	236991295.0	236999776.0	chr02	233546421.0	233554903.0	1.0	Zm00008a010314,chr02,233558197,233560928,+,97.779,2,1746,0.0	0.0	N;A	one_to_one_mapping	1746:1:1745:NA:NA
1733	13066	Zm00001d007655	2	237052725	237059681	2.0	237044977.0	237060821.0	chr02	233595543.0	233611363.0	1.0	Zm00008a010316,chr02,233603071,233611099,-,100.000,1,201,2.74e-100	0.0	N;A	one_to_one_mapping	234:33:201:NA:NA
1734	13067	Zm00001d007656	2	237063236	237067098	2.0	237062449.0	237066872.0	chr02	233614499.0	233618922.0	1.0	Zm00008a010317,chr02,233617776,233619052,+,93.345,205,775,0.0	0.0	N;A	one_to_one_mapping	834:263:571:NA:NA
1735	13070	Zm00001d007659	2	237086921	237087499	2.0	237081792.0	237086689.0	chr02	233641410.0	233646299.0	1.0	Zm00008a010318,chr02,233646386,233646964,-,99.309,1,579,0.0	0.0	N;A	one_to_one_mapping	579:0:579:NA:NA
1736	13084	Zm00001d007681	2	237308852	237312688	2.0	237312643.0	237316441.0	chr02	233997916.0	234001680.0	1.0	Zm00008a010339,chr02,233992154,233996303,+,98.571,10,149,1.49e-64	0.0	N;A	one_to_one_mapping	192:52:140:NA:NA
1737	13085	Zm00001d007682	2	237363251	237365690	2.0	237363275.0	237368683.0	chr02	234076430.0	234081853.0	1.0	Zm00008a010341,chr02,234076191,234078756,-,98.583,61,552,0.0	0.0	N;A	one_to_one_mapping	552:60:492:NA:NA
1738	13089	Zm00001d007686	2	237412865	237414064	2.0	237410096.0	237411674.0	chr02	234149796.0	234151370.0	1.0	Zm00008a010346,chr02,234151582,234153281,+,99.542,1,655,0.0	0.0	N;A	one_to_one_mapping	1200:545:655:NA:NA
1739	13090	Zm00001d007687	2	237421455	237422773	2.0	237410096.0	237411674.0	chr02	234149796.0	234151370.0	1.0	Zm00008a010347,chr02,234163070,234164213,+,99.252,1,401,0.0	0.0	N;A	one_to_one_mapping	792:391:401:NA:NA
1740	13093	Zm00001d007692	2	237526488	237532447	2.0	237530378.0	237532542.0	chr02	234383614.0	234385783.0	1.0	Zm00008a010349,chr02,234380507,234385665,+,99.143,409,2391,0.0	0.0	N;A	one_to_one_mapping	2523:540:1983:NA:NA
1741	13096	Zm00001d007697	2	237613356	237614396	2.0	237611732.0	237614923.0	chr02	234454293.0	234457466.0	1.0	Zm00008a010350,chr02,234455101,234456933,+,100.000,1,1041,0.0	0.0	N;A	one_to_one_mapping	1041:0:1041:NA:NA
1742	13097	Zm00001d007698	2	237616103	237632350	2.0	237620344.0	237631949.0	chr02	234465037.0	234476670.0	1.0	Zm00008a010351,chr02,234460334,234477517,-,99.527,1,3383,0.0	0.0	N;A	one_to_one_mapping	3387:4:3383:NA:NA
1743	13103	Zm00001d007707	2	237891870	237893696	2.0	237891287.0	237894516.0	chr02	234578823.0	234582061.0	1.0	Zm00008a010357,chr02,234579410,234581236,-,97.444,1,1827,0.0	0.0	N;A	one_to_one_mapping	1827:0:1827:NA:NA
1744	13104	Zm00001d007708	2	237896411	237899603	2.0	237897607.0	237899763.0	chr02	234584802.0	234586959.0	1.0	Zm00008a010358,chr02,234583324,234586832,-,99.609,1,511,0.0	0.0	N;A	one_to_one_mapping	888:377:511:NA:NA
1745	13105	Zm00001d007709	2	237903357	237908436	2.0	237907841.0	237909243.0	chr02	234620204.0	234621610.0	1.0	Zm00008a010359,chr02,234615531,234620619,-,100.000,181,587,0.0	0.0	N;A	one_to_one_mapping	3090:2683:407:NA:NA
1746	13106	Zm00001d007710	2	237932316	237937443	2.0	237935858.0	237937934.0	chr02	234638281.0	234640365.0	1.0	Zm00008a010360,chr02,234638067,234639863,-,98.305,1,1531,0.0	0.0	N;A	one_to_one_mapping	1620:89:1531:NA:NA
1747	13107	Zm00001d007712	2	237946938	237954326	2.0	237946820.0	237961582.0	chr02	234642099.0	234656886.0	1.0	Zm00008a010361,chr02,234642491,234649142,+,99.706,1521,2538,0.0	0.0	N;A	one_to_one_mapping	2538:1520:1018:NA:NA
1748	13108	Zm00001d007713	2	237959528	237961327	2.0	237946820.0	237961582.0	chr02	234642099.0	234656886.0	1.0	Zm00008a010362,chr02,234649817,234656631,-,99.734,1341,1716,0.0	0.0	N;A	one_to_one_mapping	1800:1424:376:NA:NA
1749	13110	Zm00001d007715	2	238062521	238066173	2.0	238062621.0	238065792.0	chr02	234776905.0	234780078.0	1.0	Zm00008a010367,chr02,234776949,234780071,+,98.814,599,1188,0.0	0.0	N;A	one_to_one_mapping	1188:598:590:NA:NA
1750	13111	Zm00001d007716	2	238069977	238074569	2.0	238072496.0	238074554.0	chr02	235138629.0	235140691.0	1.0	Zm00008a010374,chr02,235136218,235140598,-,96.870,103,2112,0.0	0.0	N;A	one_to_one_mapping	2112:102:2010:NA:NA
1751	13112	Zm00001d007717	2	238098755	238102382	2.0	238101199.0	238102382.0	chr02	235197548.0	235198728.0	1.0	Zm00008a010376,chr02,235196173,235198643,+,99.045,1,1047,0.0	0.0	N;A	one_to_one_mapping	1047:0:1047:NA:NA
1752	13113	Zm00001d007718	2	238143557	238145188	2.0	238143512.0	238151716.0	chr02	235333834.0	235342040.0	1.0	Zm00008a010377,chr02,235334099,235335600,-,99.870,1,771,0.0	0.0	N;A	one_to_one_mapping	885:114:771:NA:NA
1753	13120	Zm00001d007729	2	238305607	238306483	2.0	238281837.0	238291310.0	chr02	235612981.0	235622428.0	1.0	Zm00008a010375,chr02,235146226,235147117,+,78.831,1,426,2.66e-129	0.0	N;A	one_to_one_mapping	444:18:426:NA:NA
1754	13131	Zm00001d007752	2	238827247	238830959	2.0	238829328.0	238850790.0	chr02	236041756.0	236063219.0	1.0	Zm00008a010401,chr02,236036732,236043236,-,99.281,811,1088,1.20e-138	0.0	N;A	one_to_one_mapping	1143:865:278:NA:NA
1755	13133	Zm00001d007754	2	238899451	238905346	2.0	238896266.0	238907197.0	chr02	236107472.0	236118355.0	1.0	Zm00008a010403,chr02,236110777,236116397,-,96.273,1,1419,0.0	0.0	N;A	one_to_one_mapping	1419:0:1419:NA:NA
1756	13135	Zm00001d007756	2	238958933	238960922	2.0	238958780.0	238962227.0	chr02	236195075.0	236198522.0	1.0	Zm00008a010405,chr02,236195228,236197059,+,100.000,1,396,0.0	0.0	N;A	one_to_one_mapping	459:63:396:NA:NA
1757	13137	Zm00001d007758	2	239003601	239011327	2.0	239003212.0	239011426.0	chr02	236237846.0	236246060.0	1.0	Zm00008a010407,chr02,236238208,236245956,-,99.865,1,2230,0.0	0.0	N;A	one_to_one_mapping	2325:95:2230:NA:NA
1758	13139	Zm00001d007760	2	239075728	239093048	2.0	239090452.0	239093145.0	chr02	236312330.0	236315006.0	1.0	Zm00008a010408,chr02,236303593,236314737,-,99.487,1,2337,0.0	0.0	N;A	one_to_one_mapping	2337:0:2337:NA:NA
1759	13140	Zm00001d007761	2	239168050	239168955	2.0	239167688.0	239172861.0	chr02	236339610.0	236344775.0	1.0	Zm00008a010409,chr02,236339974,236340606,+,98.217,1,617,0.0	0.0	N;A	one_to_one_mapping	693:76:617:NA:NA
1760	13142	Zm00001d007763	2	239247946	239251806	2.0	239250569.0	239252742.0	chr02	236428144.0	236430318.0	1.0	Zm00008a010411,chr02,236425365,236429439,+,100.000,217,369,5.16e-74	0.0	N;A	one_to_one_mapping	369:216:153:NA:NA
1761	13144	Zm00001d007765	2	239267459	239269600	2.0	239262426.0	239264287.0	chr02	236437006.0	236438814.0	1.0	Zm00008a010413,chr02,236442158,236444179,+,97.222,1,825,0.0	0.0	N;A	one_to_one_mapping	825:0:825:NA:NA
1762	13146	Zm00001d007767	2	239274356	239277969	2.0	239274295.0	239277593.0	chr02	236450783.0	236454074.0	1.0	Zm00008a010414,chr02,236450805,236454694,-,98.125,190,669,0.0	0.0	N;A	one_to_one_mapping	669:189:480:NA:NA
1763	13147	Zm00001d007768	2	239284190	239287487	2.0	239284886.0	239287028.0	chr02	236477689.0	236479831.0	1.0	Zm00008a010415,chr02,236478194,236479297,+,100.000,220,624,0.0	0.0	N;A	one_to_one_mapping	756:351:405:NA:NA
1764	13148	Zm00001d007769	2	239289831	239296367	2.0	239293695.0	239298594.0	chr02	236491994.0	236496902.0	1.0	Zm00008a010416,chr02,236485666,236494319,+,98.615,445,1238,0.0	0.0	N;A	one_to_one_mapping	2304:1510:794:NA:NA
1765	13149	Zm00001d007770	2	239297501	239309104	2.0	239300052.0	239327928.0	chr02	236499839.0	236527742.0	1.0	Zm00008a010417,chr02,236496131,236508812,-,91.793,1,460,0.0	0.0	N;A	one_to_one_mapping	1572:1112:460:NA:NA
1766	13151	Zm00001d007772	2	239363225	239371626	2.0	239350351.0	239371678.0	chr02	236568571.0	236589937.0	1.0	Zm00008a010418,chr02,236581536,236589791,+,99.704,1,1350,0.0	0.0	N;A	one_to_one_mapping	1350:0:1350:NA:NA
1767	13152	Zm00001d007773	2	239375389	239377442	2.0	239375214.0	239377062.0	chr02	236613046.0	236614889.0	1.0	Zm00008a010420,chr02,236613294,236615254,+,98.933,1,656,0.0	0.0	N;A	one_to_one_mapping	1596:940:656:NA:NA
1768	13153	Zm00001d007774	2	239384899	239386545	2.0	239384053.0	239386218.0	chr02	236627085.0	236629247.0	1.0	Zm00008a010421,chr02,236627928,236628878,-,100.000,697,1647,0.0	0.0	N;A	one_to_one_mapping	1647:696:951:NA:NA
1769	13154	Zm00001d007775	2	239388885	239393934	2.0	239386740.0	239388846.0	chr02	236629772.0	236631876.0	1.0	Zm00008a010422,chr02,236632085,236634757,-,99.291,439,1989,0.0	0.0	N;A	one_to_one_mapping	1989:438:1551:NA:NA
1770	13155	Zm00001d007776	2	239399262	239421613	2.0	239419444.0	239421914.0	chr02	236669969.0	236672396.0	1.0	Zm00008a010424,chr02,236663706,236672079,-,98.104,283,493,1.28e-99	0.0	N;A	one_to_one_mapping	1005:794:211:NA:NA
1771	13157	Zm00001d007778	2	239427772	239431889	2.0	239428441.0	239431376.0	chr02	236687838.0	236690773.0	1.0	Zm00008a010426,chr02,236686148,236690747,-,99.546,346,1227,0.0	0.0	N;A	one_to_one_mapping	1239:357:882:NA:NA
1772	13159	Zm00001d007781	2	239481758	239483493	2.0	239479798.0	239482150.0	chr02	236709214.0	236711563.0	1.0	Zm00008a010427,chr02,236711213,236712333,+,98.046,1,307,6.99e-149	0.0	N;A	one_to_one_mapping	1368:1061:307:NA:NA
1773	13161	Zm00001d007783	2	239500396	239505004	2.0	239500418.0	239504634.0	chr02	236727490.0	236731703.0	1.0	Zm00008a010429,chr02,236727462,236731679,-,97.682,151,2091,0.0	0.0	N;A	one_to_one_mapping	2091:150:1941:NA:NA
1774	13162	Zm00001d007784	2	239549775	239550674	2.0	239500418.0	239504634.0	chr02	236727490.0	236731703.0	1.0	Zm00008a010431,chr02,236778522,236779421,+,99.667,1,900,0.0	0.0	N;A	one_to_one_mapping	900:0:900:NA:NA
1775	13163	Zm00001d007785	2	239555702	239557531	2.0	239557473.0	239558496.0	chr02	236806866.0	236807889.0	1.0	Zm00008a010432,chr02,236804304,236806924,+,97.150,1,1509,0.0	0.0	N;A	one_to_one_mapping	1830:321:1509:NA:NA
1776	13164	Zm00001d007786	2	239622069	239628992	2.0	239625140.0	239627329.0	chr02	236838291.0	236840482.0	1.0	Zm00008a010433,chr02,236835084,236841326,-,99.051,2341,3078,0.0	0.0	N;A	one_to_one_mapping	3099:2361:738:NA:NA
1777	13166	Zm00001d007788	2	239761543	239763163	2.0	239761012.0	239762949.0	chr02	236865177.0	236867092.0	1.0	Zm00008a010434,chr02,236866042,236867075,+,97.950,325,1251,0.0	0.0	N;A	one_to_one_mapping	1482:555:927:NA:NA
1778	13167	Zm00001d007789	2	239777541	239780141	2.0	239777437.0	239779918.0	chr02	236869973.0	236872454.0	1.0	Zm00008a010435,chr02,236870206,236872695,-,96.463,289,2469,0.0	0.0	N;A	one_to_one_mapping	2601:420:2181:NA:NA
1779	13170	Zm00001d007792	2	239794663	239796426	2.0	239777437.0	239779918.0	chr02	236869973.0	236872454.0	1.0	Zm00008a010438,chr02,236928914,236930447,-,88.770,235,795,0.0	0.0	N;A	one_to_one_mapping	795:234:561:NA:NA
1780	13173	Zm00001d007799	2	239865768	239869056	2.0	239868472.0	239869515.0	chr02	236951390.0	236952434.0	1.0	Zm00008a010439,chr02,236948535,236952075,-,100.000,1,750,0.0	0.0	N;A	one_to_one_mapping	750:0:750:NA:NA
1781	13174	Zm00001d007800	2	239872413	239873981	2.0	239869835.0	239873131.0	chr02	236953917.0	236957228.0	1.0	Zm00008a010440,chr02,236956485,236957951,+,98.634,1,363,0.0	0.0	N;A	one_to_one_mapping	363:0:363:NA:NA
1782	13175	Zm00001d007801	2	239872916	239876980	2.0	239874292.0	239876665.0	chr02	236958061.0	236960454.0	1.0	Zm00008a010441,chr02,236958000,236962700,-,99.767,1,1290,0.0	0.0	N;A	one_to_one_mapping	1290:0:1290:NA:NA
1783	13176	Zm00001d007802	2	239888037	239893817	2.0	239893634.0	239895366.0	chr02	236970756.0	236972487.0	1.0	Zm00008a010442,chr02,236965140,236970548,-,99.123,1,1026,0.0	0.0	N;A	one_to_one_mapping	1026:0:1026:NA:NA
1784	13177	Zm00001d007803	2	239911351	239915449	2.0	239912541.0	239915564.0	chr02	236982809.0	236985837.0	1.0	Zm00008a010443,chr02,236981409,236984361,+,95.688,604,2033,0.0	0.0	N;A	one_to_one_mapping	2145:715:1430:NA:NA
1785	13190	Zm00001d007820	2	240282217	240284226	2.0	240281525.0	240284275.0	chr02	237187485.0	237190238.0	1.0	Zm00008a010451,chr02,237188445,237189750,+,97.613,1,1206,0.0	0.0	N;A	one_to_one_mapping	1206:0:1206:NA:NA
1786	13192	Zm00001d007822	2	240319174	240321064	2.0	240281525.0	240284275.0	chr02	237187485.0	237190238.0	1.0	Zm00008a010452,chr02,237200423,237202533,-,99.225,1,129,2.49e-59	0.0	N;A	one_to_one_mapping	390:261:129:NA:NA
1787	13193	Zm00001d007823	2	240322816	240324945	2.0	240281525.0	240284275.0	chr02	237187485.0	237190238.0	1.0	Zm00008a010453,chr02,237205050,237207179,-,99.061,1,2130,0.0	0.0	N;A	one_to_one_mapping	2130:0:2130:NA:NA
1788	13194	Zm00001d007824	2	240327492	240329904	2.0	240327267.0	240330168.0	chr02	237209423.0	237212346.0	1.0	Zm00008a010454,chr02,237209629,237212047,-,98.601,1,1215,0.0	0.0	N;A	one_to_one_mapping	1215:0:1215:NA:NA
1789	13195	Zm00001d007825	2	240363028	240369553	2.0	240362851.0	240365711.0	chr02	237244113.0	237246979.0	1.0	Zm00008a010455,chr02,237244325,237250304,+,98.028,1,355,2.25e-173	0.0	N;A	one_to_one_mapping	1185:830:355:NA:NA
1790	13196	Zm00001d007826	2	240374932	240380504	2.0	240376169.0	240379961.0	chr02	237258780.0	237262582.0	1.0	Zm00008a010456,chr02,237252442,237262896,-,99.577,1,1182,0.0	0.0	N;A	one_to_one_mapping	1182:0:1182:NA:NA
1791	13197	Zm00001d007827	2	240431883	240432461	2.0	240431347.0	240434638.0	chr02	237315649.0	237318902.0	1.0	Zm00008a010458,chr02,237316168,237316746,+,92.929,1,579,0.0	0.0	N;A	one_to_one_mapping	579:0:579:NA:NA
1792	13198	Zm00001d007828	2	240470115	240475379	2.0	240469960.0	240471736.0	chr02	237347724.0	237349499.0	1.0	Zm00008a010459,chr02,237348074,237350158,-,99.245,324,1515,0.0	0.0	N;A	one_to_one_mapping	1515:323:1192:NA:NA
1793	13199	Zm00001d007830	2	240482786	240483928	2.0	240480678.0	240483535.0	chr02	237355307.0	237358145.0	1.0	Zm00008a010460,chr02,237357396,237359589,+,93.717,1,1143,0.0	0.0	N;A	one_to_one_mapping	1143:0:1143:NA:NA
1794	13200	Zm00001d007831	2	240512790	240513335	2.0	240512888.0	240514834.0	chr02	237386563.0	237388500.0	1.0	Zm00008a010461,chr02,237386305,237387013,-,99.383,1,324,5.97e-164	0.0	N;A	one_to_one_mapping	546:222:324:NA:NA
1795	13201	Zm00001d007832	2	240516922	240518324	2.0	240512888.0	240514834.0	chr02	237386563.0	237388500.0	1.0	Zm00008a010462,chr02,237432370,237433194,-,96.970,1,588,0.0	0.0	N;A	one_to_one_mapping	588:0:588:NA:NA
1796	13203	Zm00001d007835	2	240560575	240564186	2.0	240561419.0	240565439.0	chr02	237435703.0	237439693.0	1.0	Zm00008a010463,chr02,237435704,237438307,+,97.980,709,1104,0.0	0.0	N;A	one_to_one_mapping	1143:747:396:NA:NA
1797	13205	Zm00001d007837	2	240569197	240575364	2.0	240573525.0	240575577.0	chr02	237455051.0	237457066.0	1.0	Zm00008a010464,chr02,237446414,237456705,-,98.914,13,933,0.0	0.0	N;A	one_to_one_mapping	933:12:921:NA:NA
1798	13206	Zm00001d007838	2	240577564	240580182	2.0	240577704.0	240580655.0	chr02	237458200.0	237461150.0	1.0	Zm00008a010465,chr02,237458306,237460678,+,99.157,247,2619,0.0	0.0	N;A	one_to_one_mapping	2619:246:2373:NA:NA
1799	13246	Zm00001d007889	2	241874596	241880785	2.0	241880688.0	241882452.0	chr02	237508600.0	237510364.0	1.0	Zm00008a010466,chr02,237501555,237508085,-,100.000,1,901,0.0	0.0	N;A	one_to_one_mapping	2028:1127:901:NA:NA
1800	13247	Zm00001d007890	2	241881184	241885273	2.0	241880688.0	241882452.0	chr02	237508600.0	237510364.0	1.0	Zm00008a010467,chr02,237509379,237512690,+,96.764,1314,1962,0.0	0.0	N;A	one_to_one_mapping	1962:1313:649:NA:NA
1801	13248	Zm00001d007891	2	241885780	241886358	2.0	241880688.0	241882452.0	chr02	237508600.0	237510364.0	1.0	Zm00008a010468,chr02,237513996,237514574,+,97.582,1,579,0.0	0.0	N;A	one_to_one_mapping	579:0:579:NA:NA
1802	13249	Zm00001d007892	2	241888030	241891891	2.0	241888753.0	241891976.0	chr02	237520799.0	237524011.0	1.0	Zm00008a010469,chr02,237520229,237523942,+,98.571,393,1092,0.0	0.0	N;A	one_to_one_mapping	1092:392:700:NA:NA
1803	13250	Zm00001d007893	2	241892858	241894357	2.0	241892198.0	241898967.0	chr02	237524015.0	237530867.0	1.0	Zm00008a010470,chr02,237524787,237526199,+,97.252,82,1500,0.0	0.0	N;A	one_to_one_mapping	1500:81:1419:NA:NA
1804	13252	Zm00001d007896	2	241903615	241906193	2.0	241903406.0	241906936.0	chr02	237592007.0	237595564.0	1.0	Zm00008a010474,chr02,237592534,237594630,+,99.521,1,1461,0.0	0.0	N;A	one_to_one_mapping	1461:0:1461:NA:NA
1805	13255	Zm00001d007899	2	241936792	241937399	2.0	241935266.0	241938152.0	chr02	237620453.0	237623316.0	1.0	Zm00008a010478,chr02,237621989,237622570,-,95.354,1,495,0.0	0.0	N;A	one_to_one_mapping	495:0:495:NA:NA
1806	13257	Zm00001d007901	2	242052645	242054040	2.0	242026173.0	242048374.0	chr02	237816820.0	237838952.0	1.0	Zm00008a010483,chr02,237843029,237844608,-,93.162,1,675,0.0	0.0	N;A	one_to_one_mapping	675:0:675:NA:NA
1807	13258	Zm00001d007902	2	242054900	242059438	2.0	242054955.0	242063747.0	chr02	237845893.0	237854689.0	1.0	Zm00008a010484,chr02,237845983,237850624,+,100.000,1,915,0.0	0.0	N;A	one_to_one_mapping	915:0:915:NA:NA
1808	13259	Zm00001d007903	2	242089363	242106674	2.0	242102033.0	242111538.0	chr02	237889780.0	237899231.0	1.0	Zm00008a010485,chr02,237892718,237894457,+,100.000,1,219,1.08e-109	0.0	N;A	one_to_one_mapping	513:294:219:NA:NA
1809	13260	Zm00001d007904	2	242152006	242173997	2.0	242172714.0	242175131.0	chr02	237985393.0	237987801.0	1.0	Zm00008a010486,chr02,237964755,237986620,+,99.777,1409,2305,0.0	0.0	N;A	one_to_one_mapping	3216:2319:897:NA:NA
1810	13261	Zm00001d007905	2	242175591	242196209	2.0	242193214.0	242196290.0	chr02	238020092.0	238023191.0	1.0	Zm00008a010487,chr02,237988283,238022921,-,99.564,1,917,0.0	0.0	N;A	one_to_one_mapping	918:1:917:NA:NA
1811	13262	Zm00001d007907	2	242237270	242247923	2.0	242246768.0	242249058.0	chr02	238102798.0	238105046.0	1.0	Zm00008a010489,chr02,238093076,238103961,+,100.000,160,684,0.0	0.0	N;A	one_to_one_mapping	1848:1323:525:NA:NA
1812	13265	Zm00001d007910	2	242256380	242257231	2.0	242256378.0	242257671.0	chr02	238117781.0	238119074.0	1.0	Zm00008a010493,chr02,238117783,238118634,-,98.944,1,852,0.0	0.0	N;A	one_to_one_mapping	852:0:852:NA:NA
1813	13266	Zm00001d007911	2	242342190	242342765	2.0	242341045.0	242343212.0	chr02	238199722.0	238201893.0	1.0	Zm00008a010494,chr02,238200867,238201404,-,100.000,73,437,0.0	0.0	N;A	one_to_one_mapping	576:211:365:NA:NA
1814	13267	Zm00001d007912	2	242356662	242362951	2.0	242357007.0	242363548.0	chr02	238253113.0	238259655.0	1.0	Zm00008a010495,chr02,238252048,238259032,+,99.187,211,825,0.0	0.0	N;A	one_to_one_mapping	852:237:615:NA:NA
1815	13268	Zm00001d007915	2	242378970	242381400	2.0	242364380.0	242366897.0	chr02	238259978.0	238262480.0	1.0	Zm00008a010497,chr02,238272806,238275076,+,98.868,47,1194,0.0	0.0	N;A	one_to_one_mapping	1194:46:1148:NA:NA
1816	13271	Zm00001d007918	2	242408695	242410359	2.0	242402953.0	242410554.0	chr02	238295855.0	238303459.0	1.0	Zm00008a010498,chr02,238301597,238303261,+,99.520,1,1665,0.0	0.0	N;A	one_to_one_mapping	1665:0:1665:NA:NA
1817	13278	Zm00001d007925	2	242871432	242873707	2.0	242869373.0	242875822.0	chr02	239186817.0	239193266.0	1.0	Zm00008a010529,chr02,239188877,239191152,+,100.000,1,2160,0.0	0.0	N;A	one_to_one_mapping	2160:0:2160:NA:NA
1818	13280	Zm00001d007927	2	242970554	242972860	2.0	242970849.0	242974400.0	chr02	239298209.0	239301760.0	1.0	Zm00008a010530,chr02,239297523,239300220,+,100.000,382,2307,0.0	0.0	N;A	one_to_one_mapping	2307:381:1926:NA:NA
1819	13281	Zm00001d007929	2	243169818	243173004	2.0	243165060.0	243173202.0	chr02	239481837.0	239489971.0	1.0	Zm00008a010533,chr02,239486698,239489919,+,99.719,1,711,0.0	0.0	N;A	one_to_one_mapping	711:0:711:NA:NA
1820	13282	Zm00001d007930	2	243173881	243177151	2.0	243173683.0	243176211.0	chr02	239490238.0	239492754.0	1.0	Zm00008a010534,chr02,239490239,239494695,-,99.663,1,593,0.0	0.0	N;A	one_to_one_mapping	600:7:593:NA:NA
1821	13283	Zm00001d007931	2	243268649	243271132	2.0	243268331.0	243271627.0	chr02	239593308.0	239596574.0	1.0	Zm00008a010535,chr02,239593593,239596079,+,99.598,1,2484,0.0	0.0	N;A	one_to_one_mapping	2484:0:2484:NA:NA
1822	13284	Zm00001d007932	2	243376655	243381495	2.0	243370530.0	243378887.0	chr02	239680369.0	239688627.0	1.0	Zm00008a010536,chr02,239686479,239688130,-,98.667,1,1572,0.0	0.0	N;A	one_to_one_mapping	1572:0:1572:NA:NA
1823	13286	Zm00001d007934	2	243390189	243394709	2.0	243392322.0	243396035.0	chr02	239733291.0	239736991.0	1.0	Zm00008a010537,chr02,239731178,239735644,+,98.152,19,1587,0.0	0.0	N;A	one_to_one_mapping	1587:18:1569:NA:NA
1824	13287	Zm00001d007935	2	243395122	243395787	2.0	243392322.0	243396035.0	chr02	239733291.0	239736991.0	1.0	Zm00008a010538,chr02,239736081,239736737,-,99.387,1,650,0.0	0.0	N;A	one_to_one_mapping	666:16:650:NA:NA
1825	13288	Zm00001d007936	2	243421943	243422896	2.0	243421703.0	243423180.0	chr02	239737401.0	239738872.0	1.0	Zm00008a010539,chr02,239737635,239740234,+,100.000,1,951,0.0	0.0	N;A	one_to_one_mapping	954:3:951:NA:NA
1826	13289	Zm00001d007937	2	243428038	243433183	2.0	243427993.0	243433633.0	chr02	239740766.0	239746449.0	1.0	Zm00008a010540,chr02,239741120,239744508,-,99.722,1,1440,0.0	0.0	N;A	one_to_one_mapping	1440:0:1440:NA:NA
1827	13290	Zm00001d007938	2	243463450	243479726	2.0	243470363.0	243480949.0	chr02	239774643.0	239785079.0	1.0	Zm00008a010542,chr02,239744895,239783879,+,96.940,290,1596,0.0	0.0	N;A	one_to_one_mapping	1596:289:1307:NA:NA
1828	13291	Zm00001d007940	2	243480096	243481628	2.0	243470363.0	243480949.0	chr02	239774643.0	239785079.0	1.0	Zm00008a010543,chr02,239784134,239785914,-,99.586,1,483,0.0	0.0	N;A	one_to_one_mapping	483:0:483:NA:NA
1829	13292	Zm00001d007941	2	243483643	243485379	2.0	243482569.0	243486565.0	chr02	239786056.0	239790041.0	1.0	Zm00008a010544,chr02,239787120,239788844,-,99.194,1,1737,0.0	0.0	N;A	one_to_one_mapping	1737:0:1737:NA:NA
1830	13293	Zm00001d007942	2	243516753	243524450	2.0	243488081.0	243495699.0	chr02	239791537.0	239799154.0	1.0	Zm00008a010546,chr02,239828173,239835820,+,100.000,1,1068,0.0	0.0	N;A	one_to_one_mapping	1068:0:1068:NA:NA
1831	13294	Zm00001d007943	2	243525732	243548307	2.0	243488081.0	243495699.0	chr02	239791537.0	239799154.0	1.0	Zm00008a010545,chr02,239809721,239826718,+,99.958,1,2377,0.0	0.0	N;A	one_to_one_mapping	2379:2:2377:NA:NA
1832	13296	Zm00001d007947	2	243855186	243861454	2.0	243853007.0	243860108.0	chr02	240067519.0	240074632.0	1.0	Zm00008a010549,chr02,240069807,240075846,+,99.129,1,913,0.0	0.0	N;A	one_to_one_mapping	930:17:913:NA:NA
1833	13297	Zm00001d007948	2	243861650	243862864	2.0	243853007.0	243860108.0	chr02	240067519.0	240074632.0	1.0	Zm00008a010550,chr02,240075828,240077241,-,94.268,83,858,0.0	0.0	N;A	one_to_one_mapping	858:82:776:NA:NA
1834	13298	Zm00001d007949	2	243898782	243908001	2.0	243905401.0	243907644.0	chr02	240157415.0	240159657.0	1.0	Zm00008a010551,chr02,240143593,240159643,+,98.689,53,354,1.83e-150	0.0	N;A	one_to_one_mapping	453:151:302:NA:NA
1835	13299	Zm00001d007951	2	243948909	243953867	2.0	243951237.0	243954113.0	chr02	240165865.0	240168737.0	1.0	Zm00008a010552,chr02,240163836,240168593,-,99.450,1,727,0.0	0.0	N;A	one_to_one_mapping	999:272:727:NA:NA
1836	13300	Zm00001d007952	2	243982042	243983760	2.0	243951237.0	243954113.0	chr02	240165865.0	240168737.0	1.0	Zm00008a010553,chr02,240175141,240176423,+,97.570,1,1011,0.0	0.0	N;A	one_to_one_mapping	1011:0:1011:NA:NA
1837	13301	Zm00001d007953	2	243985006	243987679	2.0	243985309.0	243993857.0	chr02	240179294.0	240187842.0	1.0	Zm00008a010554,chr02,240179309,240181463,+,99.896,295,1254,0.0	0.0	N;A	one_to_one_mapping	1644:684:960:NA:NA
1838	13308	Zm00001d007960	2	244109455	244114715	2.0	244110579.0	244113993.0	chr02	240224403.0	240227788.0	1.0	Zm00008a010559,chr02,240223245,240229023,-,96.478,1,1647,0.0	0.0	N;A	one_to_one_mapping	1647:0:1647:NA:NA
1839	13309	Zm00001d007961	2	244247294	244251653	2.0	244247260.0	244251218.0	chr02	240302725.0	240306657.0	1.0	Zm00008a010561,chr02,240302851,240306656,+,98.232,247,642,0.0	0.0	N;A	one_to_one_mapping	642:246:396:NA:NA
1840	13310	Zm00001d007962	2	244254163	244256107	2.0	244253330.0	244257703.0	chr02	240307514.0	240311884.0	1.0	Zm00008a010562,chr02,240308224,240310306,-,97.791,1,1038,0.0	0.0	N;A	one_to_one_mapping	1038:0:1038:NA:NA
1841	13313	Zm00001d007965	2	244301133	244307913	2.0	244306478.0	244308224.0	chr02	240346914.0	240348659.0	1.0	Zm00008a010563,chr02,240340941,240348283,+,99.830,116,702,0.0	0.0	N;A	one_to_one_mapping	702:115:587:NA:NA
1842	13314	Zm00001d007966	2	244311542	244316936	2.0	244310808.0	244316418.0	chr02	240348655.0	240354300.0	1.0	Zm00008a010564,chr02,240349342,240355280,-,99.454,1,183,6.05e-88	0.0	N;A	one_to_one_mapping	1860:1677:183:NA:NA
1843	13316	Zm00001d007968	2	244321805	244323494	2.0	244317110.0	244318334.0	chr02	240356038.0	240357264.0	1.0	Zm00008a010565,chr02,240360773,240362127,+,100.000,1,435,0.0	0.0	N;A	one_to_one_mapping	630:195:435:NA:NA
1844	13317	Zm00001d007969	2	244325757	244326830	2.0	244317110.0	244318334.0	chr02	240356038.0	240357264.0	1.0	Zm00008a010566,chr02,240364576,240365649,+,100.000,1,330,3.74e-170	0.0	N;A	one_to_one_mapping	330:0:330:NA:NA
1845	13319	Zm00001d007972	2	244351539	244356560	2.0	244351251.0	244365385.0	chr02	240390115.0	240404236.0	1.0	Zm00008a010569,chr02,240390500,240395482,+,100.000,323,875,0.0	0.0	N;A	one_to_one_mapping	1551:998:553:NA:NA
1846	13320	Zm00001d007973	2	244357783	244359645	2.0	244351251.0	244365385.0	chr02	240390115.0	240404236.0	1.0	Zm00008a010570,chr02,240390986,240398462,-,100.000,1,1674,0.0	0.0	N;A	one_to_one_mapping	1716:42:1674:NA:NA
1847	13321	Zm00001d007974	2	244365350	244365931	2.0	244351251.0	244365385.0	chr02	240390115.0	240404236.0	1.0	Zm00008a010571,chr02,240404755,240405865,+,86.667,1,557,0.0	0.0	N;A	one_to_one_mapping	582:25:557:NA:NA
1848	13322	Zm00001d007975	2	244366912	244371271	2.0	244367488.0	244370641.0	chr02	240414829.0	240417974.0	1.0	Zm00008a010572,chr02,240414829,240417974,-,98.376,1,1293,0.0	0.0	N;A	one_to_one_mapping	1638:345:1293:NA:NA
1849	13324	Zm00001d007978	2	244407619	244413284	2.0	244411906.0	244413065.0	chr02	240430731.0	240431887.0	1.0	Zm00008a010573,chr02,240426138,240431864,-,97.806,1,2367,0.0	0.0	N;A	one_to_one_mapping	2367:0:2367:NA:NA
1850	13328	Zm00001d039238	3	375942	376358	3.0	375647.0	378155.0	scaffold105428	1.0	2517.0	1.0	Zm00008a040361,scaffold105428,296,712,+,99.760,1,417,0.0	0.0	N;A	one_to_one_mapping	417:0:417:NA:NA
1851	13330	Zm00001d039240	3	383141	383997	3.0	382169.0	387062.0	chr03	1448058.0	1452961.0	1.0	Zm00008a010605,chr03,1448957,1450105,+,100.000,1,510,0.0	0.0	N;A	one_to_one_mapping	510:0:510:NA:NA
1852	13331	Zm00001d039241	3	393259	395283	3.0	389518.0	400542.0	chr03	1455640.0	1466720.0	1.0	Zm00008a010606,chr03,1459447,1461331,+,98.984,1,1170,0.0	0.0	N;A	one_to_one_mapping	1170:0:1170:NA:NA
1853	13333	Zm00001d039243	3	446254	447387	3.0	439560.0	448429.0	chr03	1505370.0	1514210.0	1.0	Zm00008a010607,chr03,1512008,1513141,+,99.912,1,1134,0.0	0.0	N;A	one_to_one_mapping	1134:0:1134:NA:NA
1854	13335	Zm00001d039245	3	474649	476986	3.0	475449.0	476848.0	chr03	1534051.0	1535437.0	1.0	Zm00008a010608,chr03,1533505,1535392,-,99.750,1227,1626,0.0	0.0	N;A	one_to_one_mapping	1626:1226:400:NA:NA
1855	13338	Zm00001d039249	3	556424	556891	3.0	556714.0	560850.0	chr03	1596074.0	1600212.0	1.0	Zm00008a010609,chr03,1594538,1596251,+,94.183,22,468,0.0	0.0	N;A	one_to_one_mapping	468:21:447:NA:NA
1856	13339	Zm00001d039250	3	557240	559220	3.0	556714.0	560850.0	chr03	1596074.0	1600212.0	1.0	Zm00008a010610,chr03,1596565,1598846,+,100.000,1,855,0.0	0.0	N;A	one_to_one_mapping	855:0:855:NA:NA
1857	13340	Zm00001d039251	3	562303	563193	3.0	561576.0	563283.0	chr03	1600258.0	1601956.0	1.0	Zm00008a010611,chr03,1600247,1601926,+,99.430,1,351,8.23e-179	0.0	N;A	one_to_one_mapping	351:0:351:NA:NA
1858	13342	Zm00001d039253	3	567922	571079	3.0	563465.0	574555.0	chr03	1602910.0	1614017.0	1.0	Zm00008a010613,chr03,1607346,1610622,-,100.000,264,519,8.98e-130	0.0	N;A	one_to_one_mapping	519:263:256:NA:NA
1859	13343	Zm00001d039254	3	591687	592751	3.0	582493.0	593206.0	chr03	1621163.0	1631876.0	1.0	Zm00008a010615,chr03,1630357,1631421,-,100.000,1,1065,0.0	0.0	N;A	one_to_one_mapping	1065:0:1065:NA:NA
1860	13344	Zm00001d039255	3	623618	628529	3.0	623818.0	630651.0	chr03	1649283.0	1656110.0	1.0	Zm00008a010617,chr03,1649671,1654382,+,99.816,86,629,0.0	0.0	N;A	one_to_one_mapping	696:152:544:NA:NA
1861	13345	Zm00001d039256	3	628459	629427	3.0	623818.0	630651.0	chr03	1649283.0	1656110.0	1.0	Zm00008a010618,chr03,1653908,1654811,-,99.578,1,711,0.0	0.0	N;A	one_to_one_mapping	711:0:711:NA:NA
1862	13346	Zm00001d039258	3	697981	701289	3.0	698950.0	702507.0	chr03	1710265.0	1713857.0	1.0	Zm00008a010619,chr03,1710272,1715445,+,99.634,346,1165,0.0	0.0	N;A	one_to_one_mapping	1230:410:820:NA:NA
1863	13347	Zm00001d039259	3	701136	705353	3.0	703794.0	705723.0	chr03	1714926.0	1716867.0	1.0	Zm00008a010620,chr03,1712722,1716210,-,99.604,286,1296,0.0	0.0	N;A	one_to_one_mapping	1296:285:1011:NA:NA
1864	13350	Zm00001d039262	3	763210	765019	3.0	762199.0	766378.0	chr03	1777240.0	1781424.0	1.0	Zm00008a010625,chr03,1778269,1779044,+,98.092,1,262,9.94e-126	0.0	N;A	one_to_one_mapping	273:11:262:NA:NA
1865	13352	Zm00001d039264	3	767084	768838	3.0	766415.0	773553.0	chr03	1787440.0	1794557.0	1.0	Zm00008a010626,chr03,1787681,1789894,-,99.218,1,1023,0.0	0.0	N;A	one_to_one_mapping	1023:0:1023:NA:NA
1866	13353	Zm00001d039265	3	822132	826368	3.0	822669.0	844615.0	chr03	1837944.0	1859890.0	1.0	Zm00008a010627,chr03,1839673,1841665,+,99.735,491,1620,0.0	0.0	N;A	one_to_one_mapping	1620:490:1130:NA:NA
1867	13354	Zm00001d039266	3	826815	835054	3.0	822669.0	844615.0	chr03	1837944.0	1859890.0	1.0	Zm00008a010628,chr03,1842467,1850321,-,99.962,688,3348,0.0	0.0	N;A	one_to_one_mapping	3354:693:2661:NA:NA
1868	13355	Zm00001d039267	3	838392	842742	3.0	822669.0	844615.0	chr03	1837944.0	1859890.0	1.0	Zm00008a010629,chr03,1853435,1858042,-,100.000,1,1098,0.0	0.0	N;A	one_to_one_mapping	1101:3:1098:NA:NA
1869	13358	Zm00001d039270	3	882732	883925	3.0	883445.0	887021.0	chr03	1901744.0	1905280.0	1.0	Zm00008a010631,chr03,1900135,1902224,-,95.208,1,939,0.0	0.0	N;A	one_to_one_mapping	1194:255:939:NA:NA
1870	13360	Zm00001d039272	3	897637	901853	3.0	898052.0	901798.0	chr03	1917067.0	1920858.0	1.0	Zm00008a010634,chr03,1917344,1919771,+,96.460,1,1962,0.0	0.0	N;A	one_to_one_mapping	1962:0:1962:NA:NA
1871	13361	Zm00001d039273	3	900767	901685	3.0	898052.0	901798.0	chr03	1917067.0	1920858.0	1.0	Zm00008a010635,chr03,1919546,1920639,-,100.000,1,684,0.0	0.0	N;A	one_to_one_mapping	684:0:684:NA:NA
1872	13362	Zm00001d039274	3	903521	918970	3.0	916451.0	921146.0	chr03	1935608.0	1940399.0	1.0	Zm00008a010636,chr03,1929668,1936335,+,97.997,383,1131,0.0	0.0	N;A	one_to_one_mapping	3027:2278:749:NA:NA
1873	13364	Zm00001d039278	3	960351	964772	3.0	957983.0	965279.0	chr03	1974478.0	1981772.0	1.0	Zm00008a010639,chr03,1976889,1981299,+,100.000,1,657,0.0	0.0	N;A	one_to_one_mapping	657:0:657:NA:NA
1874	13365	Zm00001d039279	3	965601	966515	3.0	957983.0	965279.0	chr03	1974478.0	1981772.0	1.0	Zm00008a010640,chr03,1982646,1984221,-,100.000,552,915,0.0	0.0	N;A	one_to_one_mapping	915:551:364:NA:NA
1875	13367	Zm00001d039282	3	978306	979808	3.0	974220.0	982405.0	chr03	2024332.0	2032479.0	1.0	Zm00008a010643,chr03,2028374,2029879,-,99.535,1,1503,0.0	0.0	N;A	one_to_one_mapping	1503:0:1503:NA:NA
1876	13368	Zm00001d039283	3	999935	1002234	3.0	997382.0	1013167.0	chr03	2033129.0	2048826.0	1.0	Zm00008a010644,chr03,2035717,2037886,+,98.588,142,495,6.13e-176	0.0	N;A	one_to_one_mapping	495:141:354:NA:NA
1877	13369	Zm00001d039284	3	1009359	1014295	3.0	1013303.0	1017854.0	chr03	2048826.0	2053346.0	1.0	Zm00008a010645,chr03,2045068,2049737,+,99.021,1,1223,0.0	0.0	N;A	one_to_one_mapping	1635:412:1223:NA:NA
1878	13372	Zm00001d039287	3	1055429	1064364	3.0	1061661.0	1064088.0	chr03	2109155.0	2111518.0	1.0	Zm00008a010648,chr03,2102717,2111518,-,100.000,1,598,0.0	0.0	N;A	one_to_one_mapping	2031:1433:598:NA:NA
1879	13373	Zm00001d039288	3	1064929	1066033	3.0	1064568.0	1071202.0	chr03	2112945.0	2119577.0	1.0	Zm00008a010649,chr03,2112092,2114108,-,100.000,214,356,1.59e-68	0.0	N;A	one_to_one_mapping	420:277:143:NA:NA
1880	13375	Zm00001d039292	3	1163654	1165258	3.0	1164931.0	1173205.0	chr03	2192515.0	2200873.0	1.0	Zm00008a010651,chr03,2190650,2192842,+,99.433,575,1103,0.0	0.0	N;A	one_to_one_mapping	1605:1076:529:NA:NA
1881	13376	Zm00001d039293	3	1167223	1168320	3.0	1164931.0	1173205.0	chr03	2192515.0	2200873.0	1.0	Zm00008a010652,chr03,2194949,2195771,-,100.000,106,864,0.0	0.0	N;A	one_to_one_mapping	864:105:759:NA:NA
1882	13377	Zm00001d039294	3	1171066	1176375	3.0	1175772.0	1178238.0	chr03	2203713.0	2206159.0	1.0	Zm00008a010653,chr03,2198688,2204293,-,97.332,1,985,0.0	0.0	N;A	one_to_one_mapping	1128:143:985:NA:NA
1883	13378	Zm00001d039295	3	1201798	1203788	3.0	1201538.0	1202936.0	chr03	2226290.0	2227688.0	1.0	Zm00008a010654,chr03,2226561,2228284,-,93.770,1,1236,0.0	0.0	N;A	one_to_one_mapping	1236:0:1236:NA:NA
1884	13380	Zm00001d039297	3	1287357	1287914	3.0	1283779.0	1289435.0	chr03	2319844.0	2325479.0	1.0	Zm00008a010659,chr03,2323421,2323981,-,98.752,1,558,0.0	0.0	N;A	one_to_one_mapping	558:0:558:NA:NA
1885	13381	Zm00001d039299	3	1290583	1292589	3.0	1289971.0	1292574.0	chr03	2325471.0	2328075.0	1.0	Zm00008a010660,chr03,2326071,2328164,+,98.982,1,393,0.0	0.0	N;A	one_to_one_mapping	393:0:393:NA:NA
1886	13382	Zm00001d039300	3	1298938	1304213	3.0	1297739.0	1299620.0	chr03	2404915.0	2406774.0	1.0	Zm00008a010661,chr03,2406092,2412391,+,98.695,1,610,0.0	0.0	N;A	one_to_one_mapping	822:212:610:NA:NA
1887	13383	Zm00001d039301	3	1325146	1327618	3.0	1325744.0	1333145.0	chr03	2455325.0	2462730.0	1.0	Zm00008a010662,chr03,2453604,2457275,+,99.564,1,687,0.0	0.0	N;A	one_to_one_mapping	687:0:687:NA:NA
1888	13384	Zm00001d039302	3	1384839	1391865	3.0	1388598.0	1392388.0	chr03	2490069.0	2493855.0	1.0	Zm00008a010663,chr03,2485859,2493417,+,96.822,424,952,0.0	0.0	N;A	one_to_one_mapping	4062:3533:529:NA:NA
1889	13385	Zm00001d039303	3	1394245	1395354	3.0	1388598.0	1392388.0	chr03	2490069.0	2493855.0	1.0	Zm00008a010665,chr03,2581351,2582037,-,99.390,1,492,0.0	0.0	N;A	one_to_one_mapping	492:0:492:NA:NA
1890	13386	Zm00001d039304	3	1395539	1402948	3.0	1398566.0	1400628.0	chr03	2587893.0	2589931.0	1.0	Zm00008a010666,chr03,2582290,2591904,-,97.097,1475,2094,0.0	0.0	N;A	one_to_one_mapping	2094:1474:620:NA:NA
1891	13387	Zm00001d039305	3	1404117	1408225	3.0	1406418.0	1408196.0	chr03	2596163.0	2597943.0	1.0	Zm00008a010667,chr03,2594011,2598268,+,99.522,166,1210,0.0	0.0	N;A	one_to_one_mapping	1305:260:1045:NA:NA
1892	13388	Zm00001d039306	3	1424835	1430811	3.0	1425803.0	1434212.0	chr03	2667257.0	2675711.0	1.0	Zm00008a010669,chr03,2666118,2672065,-,99.601,229,2733,0.0	0.0	N;A	one_to_one_mapping	2733:228:2505:NA:NA
1893	13390	Zm00001d039309	3	1442017	1443887	3.0	1439547.0	1441225.0	chr03	2675705.0	2677400.0	1.0	Zm00008a010672,chr03,2678166,2679305,+,96.667,1,390,0.0	0.0	N;A	one_to_one_mapping	1251:861:390:NA:NA
1894	13391	Zm00001d039310	3	1447428	1449364	3.0	1447025.0	1449630.0	chr03	2684769.0	2687368.0	1.0	Zm00008a010673,chr03,2685393,2687112,-,98.837,1,1548,0.0	0.0	N;A	one_to_one_mapping	1548:0:1548:NA:NA
1895	13392	Zm00001d039311	3	1451511	1456285	3.0	1451162.0	1454190.0	chr03	2710353.0	2713358.0	1.0	Zm00008a010674,chr03,2710935,2714298,-,96.930,502,1860,0.0	0.0	N;A	one_to_one_mapping	1863:504:1359:NA:NA
1896	13393	Zm00001d039312	3	1461989	1466446	3.0	1459510.0	1465350.0	chr03	2718388.0	2724216.0	1.0	Zm00008a010675,chr03,2720866,2726167,-,98.455,566,1536,0.0	0.0	N;A	one_to_one_mapping	1536:565:971:NA:NA
1897	13394	Zm00001d039313	3	1469769	1470902	3.0	1467742.0	1470246.0	chr03	2727700.0	2730180.0	1.0	Zm00008a010676,chr03,2729718,2731791,-,95.172,700,1134,0.0	0.0	N;A	one_to_one_mapping	1134:699:435:NA:NA
1898	13395	Zm00001d039314	3	1477923	1480449	3.0	1478772.0	1482619.0	chr03	2740798.0	2744653.0	1.0	Zm00008a010677,chr03,2739715,2742230,-,99.451,1313,2223,0.0	0.0	N;A	one_to_one_mapping	2223:1312:911:NA:NA
1899	13396	Zm00001d039315	3	1533825	1541740	3.0	1540315.0	1544196.0	chr03	2825103.0	2829069.0	1.0	Zm00008a010678,chr03,2819590,2826400,+,94.406,1,876,0.0	0.0	N;A	one_to_one_mapping	876:0:876:NA:NA
1900	13397	Zm00001d039316	3	1541745	1544300	3.0	1540315.0	1544196.0	chr03	2825103.0	2829069.0	1.0	Zm00008a010679,chr03,2826639,2829339,-,95.992,1,474,0.0	0.0	N;A	one_to_one_mapping	477:3:474:NA:NA
1901	13400	Zm00001d039319	3	1692001	1706793	3.0	1703896.0	1706586.0	chr03	2903854.0	2906543.0	1.0	Zm00008a010681,chr03,2889657,2896294,-,95.970,4,1194,0.0	0.0	N;A	one_to_one_mapping	1194:3:1191:NA:NA
1902	13401	Zm00001d039321	3	1752431	1773507	3.0	1767204.0	1775851.0	chr03	3006337.0	3014995.0	1.0	Zm00008a010685,chr03,3010122,3012398,-,99.111,1,784,0.0	0.0	N;A	one_to_one_mapping	816:32:784:NA:NA
1903	13402	Zm00001d039323	3	1839047	1842858	3.0	1836754.0	1842639.0	chr03	3106227.0	3112118.0	1.0	Zm00008a010688,chr03,3108527,3111949,-,98.907,19,1299,0.0	0.0	N;A	one_to_one_mapping	1299:18:1281:NA:NA
1904	13404	Zm00001d039325	3	1945996	1950106	3.0	1948410.0	1952499.0	chr03	3230203.0	3234271.0	1.0	Zm00008a010689,chr03,3228651,3231421,+,98.995,778,1971,0.0	0.0	N;A	one_to_one_mapping	1974:780:1194:NA:NA
1905	13406	Zm00001d039327	3	1953626	1957132	3.0	1952499.0	1954281.0	chr03	3234403.0	3236178.0	1.0	Zm00008a010691,chr03,3235088,3248947,-,96.560,65,500,0.0	0.0	N;A	one_to_one_mapping	1296:860:436:NA:NA
1906	13407	Zm00001d039328	3	1958218	1965694	3.0	1963912.0	1965921.0	chr03	3254306.0	3256306.0	1.0	Zm00008a010692,chr03,3249380,3255687,+,99.480,2,2115,0.0	0.0	N;A	one_to_one_mapping	2115:1:2114:NA:NA
1907	13408	Zm00001d039330	3	1992693	2001495	3.0	2000236.0	2001796.0	chr03	3281501.0	3283065.0	1.0	Zm00008a010693,chr03,3279590,3282830,+,98.846,1,693,0.0	0.0	N;A	one_to_one_mapping	693:0:693:NA:NA
1908	13413	Zm00001d039337	3	2048830	2051183	3.0	2039100.0	2042061.0	chr03	3317751.0	3320695.0	1.0	Zm00008a010695,chr03,3323760,3325641,+,98.647,292,1104,0.0	0.0	N;A	one_to_one_mapping	1104:291:813:NA:NA
1909	13417	Zm00001d039341	3	2111719	2119789	3.0	2105886.0	2120137.0	chr03	3362091.0	3376318.0	1.0	Zm00008a010697,chr03,3368018,3375372,-,99.712,36,3510,0.0	0.0	N;A	one_to_one_mapping	3510:35:3475:NA:NA
1910	13422	Zm00001d039347	3	2201670	2203002	3.0	2186055.0	2199315.0	chr03	3493946.0	3507244.0	1.0	Zm00008a010703,chr03,3511720,3513608,+,100.000,472,798,4.02e-168	0.0	N;A	one_to_one_mapping	798:471:327:NA:NA
1911	13423	Zm00001d039348	3	2277773	2281085	3.0	2275790.0	2281252.0	chr03	3618001.0	3623482.0	1.0	Zm00008a010704,chr03,3619950,3623509,-,98.384,1,495,0.0	0.0	N;A	one_to_one_mapping	495:0:495:NA:NA
1912	13424	Zm00001d039349	3	2346497	2358180	3.0	2356459.0	2361990.0	chr03	3667167.0	3672670.0	1.0	Zm00008a010705,chr03,3661628,3668775,+,99.315,1,876,0.0	0.0	N;A	one_to_one_mapping	876:0:876:NA:NA
1913	13425	Zm00001d039350	3	2358190	2362977	3.0	2356459.0	2361990.0	chr03	3667167.0	3672670.0	1.0	Zm00008a010706,chr03,3668894,3673709,-,99.856,1,693,0.0	0.0	N;A	one_to_one_mapping	693:0:693:NA:NA
1914	13426	Zm00001d039351	3	2367137	2367649	3.0	2364377.0	2368138.0	chr03	3706370.0	3710151.0	1.0	Zm00008a010707,chr03,3709146,3709598,-,94.553,64,513,0.0	0.0	N;A	one_to_one_mapping	513:63:450:NA:NA
1915	13427	Zm00001d039352	3	2368803	2371476	3.0	2369030.0	2371633.0	chr03	3711044.0	3713647.0	1.0	Zm00008a010708,chr03,3711084,3713459,-,99.918,1,1218,0.0	0.0	N;A	one_to_one_mapping	1218:0:1218:NA:NA
1916	13433	Zm00001d039361	3	2564233	2567342	3.0	2564765.0	2567199.0	chr03	3825059.0	3827508.0	1.0	Zm00008a010711,chr03,3825059,3827578,+,97.783,523,1875,0.0	0.0	N;A	one_to_one_mapping	1875:522:1353:NA:NA
1917	13434	Zm00001d039362	3	2569176	2574119	3.0	2568172.0	2573032.0	chr03	3828512.0	3833360.0	1.0	Zm00008a010712,chr03,3829443,3833360,-,99.587,802,2013,0.0	0.0	N;A	one_to_one_mapping	2013:801:1212:NA:NA
1918	13437	Zm00001d039365	3	2632877	2633794	3.0	2631643.0	2634472.0	chr03	3931871.0	3934700.0	1.0	Zm00008a010717,chr03,3932053,3934038,-,100.000,1,897,0.0	0.0	N;A	one_to_one_mapping	918:21:897:NA:NA
1919	13438	Zm00001d039366	3	2655450	2658490	3.0	2656364.0	2659934.0	chr03	3954938.0	3958497.0	1.0	Zm00008a010718,chr03,3954062,3956694,+,99.462,418,1161,0.0	0.0	N;A	one_to_one_mapping	1161:417:744:NA:NA
1920	13439	Zm00001d039367	3	2662224	2662619	3.0	2661028.0	2663581.0	chr03	3959776.0	3962336.0	1.0	Zm00008a010719,chr03,3960974,3961354,+,94.697,1,396,3.98e-177	0.0	N;A	one_to_one_mapping	396:0:396:NA:NA
1921	13441	Zm00001d039369	3	2681579	2690651	3.0	2690482.0	2691750.0	chr03	3978081.0	3979348.0	1.0	Zm00008a010721,chr03,3968953,3977692,-,99.886,415,1291,0.0	0.0	N;A	one_to_one_mapping	1389:512:877:NA:NA
1922	13442	Zm00001d039370	3	2692603	2696275	3.0	2693964.0	2695269.0	chr03	3988175.0	3989480.0	1.0	Zm00008a010722,chr03,3980866,3990566,+,100.000,1,331,1.62e-170	0.0	N;A	one_to_one_mapping	489:158:331:NA:NA
1923	13443	Zm00001d039371	3	2709285	2712754	3.0	2710968.0	2712516.0	chr03	4011469.0	4013013.0	1.0	Zm00008a010724,chr03,4010488,4012441,+,99.680,393,1329,0.0	0.0	N;A	one_to_one_mapping	1332:395:937:NA:NA
1924	13444	Zm00001d039372	3	2737895	2741152	3.0	2737540.0	2740675.0	chr03	4038514.0	4041660.0	1.0	Zm00008a010725,chr03,4039089,4041576,+,79.699,1,133,2.29e-32	0.0	N;A	one_to_one_mapping	267:134:133:NA:NA
1925	13446	Zm00001d039374	3	2749185	2754443	3.0	2737540.0	2740675.0	chr03	4038514.0	4041660.0	1.0	Zm00008a010726,chr03,4043755,4059127,+,97.039,1,608,0.0	0.0	N;A	one_to_one_mapping	1503:895:608:NA:NA
1926	13449	Zm00001d039377	3	2784185	2784721	3.0	2784714.0	2795704.0	chr03	4083096.0	4094104.0	1.0	Zm00008a010729,chr03,4082179,4084098,+,99.722,1,360,0.0	0.0	N;A	one_to_one_mapping	537:177:360:NA:NA
1927	13450	Zm00001d039378	3	2791183	2793926	3.0	2784714.0	2795704.0	chr03	4083096.0	4094104.0	1.0	Zm00008a010730,chr03,4090230,4093383,+,100.000,13,441,0.0	0.0	N;A	one_to_one_mapping	591:162:429:NA:NA
1928	13451	Zm00001d039379	3	2932314	2932748	3.0	2920456.0	2927363.0	chr03	4145190.0	4152143.0	1.0	Zm00008a010732,chr03,4148776,4153875,-,98.802,1,334,9.06e-167	0.0	N;A	one_to_one_mapping	435:101:334:NA:NA
1929	13454	Zm00001d039383	3	3077422	3079293	3.0	3077561.0	3079358.0	chr03	4338073.0	4339905.0	1.0	Zm00008a010736,chr03,4338202,4339434,+,98.625,1,867,0.0	0.0	N;A	one_to_one_mapping	867:0:867:NA:NA
1930	13455	Zm00001d039384	3	3087368	3088918	3.0	3088302.0	3089776.0	chr03	4350654.0	4352136.0	1.0	Zm00008a010737,chr03,4349342,4351270,+,100.000,954,1551,0.0	0.0	N;A	one_to_one_mapping	1551:953:598:NA:NA
1931	13456	Zm00001d039385	3	3092385	3107653	3.0	3099546.0	3106008.0	chr03	4361856.0	4368381.0	1.0	Zm00008a010738,chr03,4353965,4358895,-,98.720,193,1286,0.0	0.0	N;A	one_to_one_mapping	1338:244:1094:NA:NA
1932	13457	Zm00001d039386	3	3100278	3104395	3.0	3099546.0	3106008.0	chr03	4361856.0	4368381.0	1.0	Zm00008a010740,chr03,4362720,4366785,+,93.098,1,594,0.0	0.0	N;A	one_to_one_mapping	1947:1353:594:NA:NA
1933	13458	Zm00001d039387	3	3142741	3145531	3.0	3142739.0	3143853.0	chr03	4371344.0	4372459.0	1.0	Zm00008a010742,chr03,4372640,4374098,+,99.233,1,652,0.0	0.0	N;A	one_to_one_mapping	657:5:652:NA:NA
1934	13461	Zm00001d039391	3	3171322	3172996	3.0	3168943.0	3173060.0	chr03	4404258.0	4408394.0	1.0	Zm00008a010747,chr03,4406696,4408082,-,99.193,136,1002,0.0	0.0	N;A	one_to_one_mapping	1002:135:867:NA:NA
1935	13464	Zm00001d039394	3	3274307	3276532	3.0	3273820.0	3279102.0	chr03	4470012.0	4475306.0	1.0	Zm00008a010749,chr03,4470671,4472460,+,98.594,1,996,0.0	0.0	N;A	one_to_one_mapping	996:0:996:NA:NA
1936	13465	Zm00001d039395	3	3336553	3338859	3.0	3337817.0	3340969.0	chr03	4493562.0	4496714.0	1.0	Zm00008a010750,chr03,4491010,4494589,-,99.413,1,681,0.0	0.0	N;A	one_to_one_mapping	681:0:681:NA:NA
1937	13467	Zm00001d039397	3	3407198	3409321	3.0	3405934.0	3411151.0	chr03	4566679.0	4571910.0	1.0	Zm00008a010751,chr03,4567830,4570082,+,100.000,1,732,0.0	0.0	N;A	one_to_one_mapping	732:0:732:NA:NA
1938	13469	Zm00001d039400	3	3413511	3425991	3.0	3422286.0	3426927.0	chr03	4582851.0	4587425.0	1.0	Zm00008a010753,chr03,4574291,4586171,+,99.306,1189,1908,0.0	0.0	N;A	one_to_one_mapping	1908:1188:720:NA:NA
1939	13470	Zm00001d039401	3	3433891	3437244	3.0	3430841.0	3437468.0	chr03	4592938.0	4599565.0	1.0	Zm00008a010754,chr03,4595931,4599486,+,98.875,1,711,0.0	0.0	N;A	one_to_one_mapping	891:180:711:NA:NA
1940	13471	Zm00001d039402	3	3461779	3462858	3.0	3430841.0	3437468.0	chr03	4592938.0	4599565.0	1.0	Zm00008a010755,chr03,4601772,4603194,-,99.599,552,1050,0.0	0.0	N;A	one_to_one_mapping	1080:581:499:NA:NA
1941	13472	Zm00001d039403	3	3463017	3468930	3.0	3467072.0	3469106.0	chr03	4607947.0	4609965.0	1.0	Zm00008a010756,chr03,4603931,4609806,-,95.252,1,1005,0.0	0.0	N;A	one_to_one_mapping	1236:231:1005:NA:NA
1942	13473	Zm00001d039404	3	3475442	3479629	3.0	3475739.0	3479934.0	chr03	4618330.0	4622553.0	1.0	Zm00008a010757,chr03,4618330,4622250,+,99.180,127,858,0.0	0.0	N;A	one_to_one_mapping	972:240:732:NA:NA
1943	13475	Zm00001d039406	3	3607952	3612391	3.0	3607381.0	3612235.0	chr03	4688513.0	4693379.0	1.0	Zm00008a010759,chr03,4689635,4693205,+,98.675,1,2028,0.0	0.0	N;A	one_to_one_mapping	2028:0:2028:NA:NA
1944	13476	Zm00001d039407	3	3614006	3618190	3.0	3615478.0	3618763.0	chr03	4702224.0	4705512.0	1.0	Zm00008a010760,chr03,4700920,4705106,+,97.496,1,587,0.0	0.0	N;A	one_to_one_mapping	1290:703:587:NA:NA
1945	13477	Zm00001d039408	3	3618712	3619434	3.0	3615478.0	3618763.0	chr03	4702224.0	4705512.0	1.0	Zm00008a010761,chr03,4705461,4706102,-,99.586,1,483,0.0	0.0	N;A	one_to_one_mapping	723:240:483:NA:NA
1946	13478	Zm00001d039409	3	3620280	3630504	3.0	3621741.0	3626466.0	chr03	4708563.0	4713305.0	1.0	Zm00008a010762,chr03,4706885,4716354,-,95.603,98,1165,0.0	0.0	N;A	one_to_one_mapping	1173:105:1068:NA:NA
1947	13479	Zm00001d039411	3	3708911	3716373	3.0	3709644.0	3716953.0	chr03	4755696.0	4762978.0	1.0	Zm00008a010763,chr03,4754839,4762459,-,99.562,1,3654,0.0	0.0	N;A	one_to_one_mapping	3654:0:3654:NA:NA
1948	13480	Zm00001d039412	3	3797720	3798556	3.0	3797088.0	3798530.0	chr03	4778581.0	4780005.0	1.0	Zm00008a010764,chr03,4779213,4779920,-,96.832,112,837,0.0	0.0	N;A	one_to_one_mapping	837:111:726:NA:NA
1949	13481	Zm00001d039414	3	3813038	3813622	3.0	3813235.0	3814923.0	chr03	4796659.0	4798351.0	1.0	Zm00008a010765,chr03,4796762,4797049,+,100.000,298,585,4.33e-147	0.0	N;A	one_to_one_mapping	585:297:288:NA:NA
1950	13482	Zm00001d039415	3	3817606	3819478	3.0	3814866.0	3824211.0	chr03	4798353.0	4807677.0	1.0	Zm00008a010766,chr03,4801304,4802654,+,99.911,1,1120,0.0	0.0	N;A	one_to_one_mapping	1242:122:1120:NA:NA
1951	13483	Zm00001d039416	3	3821519	3825271	3.0	3814866.0	3824211.0	chr03	4798353.0	4807677.0	1.0	Zm00008a010767,chr03,4805368,4808809,-,98.759,1,1203,0.0	0.0	N;A	one_to_one_mapping	1203:0:1203:NA:NA
1952	13489	Zm00001d039422	3	3904536	3910859	3.0	3847371.0	3852307.0	chr03	4825356.0	4830263.0	1.0	Zm00008a010770,chr03,4834506,4840471,+,99.176,175,1387,0.0	0.0	N;A	one_to_one_mapping	1833:620:1213:NA:NA
1953	13490	Zm00001d039423	3	3924252	3924809	3.0	3923093.0	3925824.0	chr03	4853925.0	4856666.0	1.0	Zm00008a010771,chr03,4855092,4855652,+,98.396,1,558,0.0	0.0	N;A	one_to_one_mapping	558:0:558:NA:NA
1954	13491	Zm00001d039424	3	3934183	3934776	3.0	3927704.0	3929514.0	chr03	4857168.0	4858977.0	1.0	Zm00008a010772,chr03,4863535,4864137,-,87.719,1,584,0.0	0.0	N;A	one_to_one_mapping	594:10:584:NA:NA
1955	13492	Zm00001d039425	3	3943651	3949813	3.0	3941907.0	3950684.0	chr03	4906397.0	4915166.0	1.0	Zm00008a010774,chr03,4908436,4914259,+,97.190,1,783,0.0	0.0	N;A	one_to_one_mapping	837:54:783:NA:NA
1956	13499	Zm00001d039432	3	4122095	4123749	3.0	3941907.0	3950684.0	chr03	4906397.0	4915166.0	1.0	Zm00008a010775,chr03,5084431,5085756,+,98.262,1,978,0.0	0.0	N;A	one_to_one_mapping	978:0:978:NA:NA
1957	13500	Zm00001d039434	3	4140509	4150100	3.0	4148517.0	4154147.0	chr03	5116398.0	5121983.0	1.0	Zm00008a010776,chr03,5106936,5117946,-,98.606,1,789,0.0	0.0	N;A	one_to_one_mapping	789:0:789:NA:NA
1958	13501	Zm00001d039435	3	4161898	4175012	3.0	4162143.0	4174339.0	chr03	5148286.0	5160435.0	1.0	Zm00008a010777,chr03,5146046,5161219,-,99.215,404,2442,0.0	0.0	N;A	one_to_one_mapping	2442:403:2039:NA:NA
1959	13502	Zm00001d039437	3	4316527	4318099	3.0	4280112.0	4283367.0	chr03	5265655.0	5268903.0	1.0	Zm00008a010778,chr03,5332395,5333363,+,98.815,406,1080,0.0	0.0	N;A	one_to_one_mapping	1080:405:675:NA:NA
1960	13503	Zm00001d039439	3	4457841	4460509	3.0	4455506.0	4459716.0	chr03	5394863.0	5399052.0	1.0	Zm00008a010780,chr03,5397478,5398913,-,98.228,249,1038,0.0	0.0	N;A	one_to_one_mapping	1038:248:790:NA:NA
1961	13505	Zm00001d039441	3	4480927	4485095	3.0	4484198.0	4485957.0	chr03	5412035.0	5413792.0	1.0	Zm00008a010781,chr03,5408466,5412846,-,99.543,1,438,0.0	0.0	N;A	one_to_one_mapping	642:204:438:NA:NA
1962	13506	Zm00001d039444	3	4497708	4499243	3.0	4498850.0	4501820.0	chr03	5429391.0	5432361.0	1.0	Zm00008a010782,chr03,5427539,5429784,-,94.987,624,1362,0.0	0.0	N;A	one_to_one_mapping	1536:797:739:NA:NA
1963	13507	Zm00001d039446	3	4590953	4596170	3.0	4593601.0	4598405.0	chr03	5529462.0	5534265.0	1.0	Zm00008a010783,chr03,5526656,5531952,-,97.852,1,1536,0.0	0.0	N;A	one_to_one_mapping	1536:0:1536:NA:NA
1964	13508	Zm00001d039448	3	4599630	4609909	3.0	4604556.0	4606320.0	chr03	5553490.0	5555256.0	1.0	Zm00008a010786,chr03,5544380,5559419,-,88.729,1,417,5.55e-164	0.0	N;A	one_to_one_mapping	510:93:417:NA:NA
1965	13509	Zm00001d039449	3	4731561	4733303	3.0	4731693.0	4736481.0	chr03	5619080.0	5623854.0	1.0	Zm00008a010788,chr03,5619248,5620675,+,98.800,301,1717,0.0	0.0	N;A	one_to_one_mapping	1743:326:1417:NA:NA
1966	13510	Zm00001d039450	3	4733251	4734144	3.0	4731693.0	4736481.0	chr03	5619080.0	5623854.0	1.0	Zm00008a010789,chr03,5620576,5621461,-,98.604,1,573,0.0	0.0	N;A	one_to_one_mapping	573:0:573:NA:NA
1967	13511	Zm00001d039451	3	4734400	4737230	3.0	4736571.0	4738415.0	chr03	5624140.0	5625992.0	1.0	Zm00008a010790,chr03,5621692,5624710,-,98.218,1,449,0.0	0.0	N;A	one_to_one_mapping	510:61:449:NA:NA
1968	13512	Zm00001d039452	3	4737374	4743944	3.0	4743155.0	4744354.0	chr03	5630544.0	5631742.0	1.0	Zm00008a010791,chr03,5625154,5630232,+,98.419,20,1209,0.0	0.0	N;A	one_to_one_mapping	1209:19:1190:NA:NA
1969	13513	Zm00001d039453	3	4745784	4752166	3.0	4751144.0	4754945.0	chr03	5638999.0	5642792.0	1.0	Zm00008a010792,chr03,5633129,5639913,-,99.832,1,597,0.0	0.0	N;A	one_to_one_mapping	1515:918:597:NA:NA
1970	13514	Zm00001d039454	3	4760989	4762395	3.0	4754936.0	4762666.0	chr03	5642907.0	5650638.0	1.0	Zm00008a010794,chr03,5648955,5650361,-,99.645,1,1407,0.0	0.0	N;A	one_to_one_mapping	1407:0:1407:NA:NA
1971	13515	Zm00001d039455	3	4833807	4837335	3.0	4754936.0	4762666.0	chr03	5642907.0	5650638.0	1.0	Zm00008a010795,chr03,5676714,5680399,+,98.588,229,582,7.27e-176	0.0	N;A	one_to_one_mapping	582:228:354:NA:NA
1972	13516	Zm00001d039456	3	4838566	4841548	3.0	4838389.0	4846675.0	chr03	5682580.0	5690857.0	1.0	Zm00008a010796,chr03,5682634,5685617,-,99.221,1,1926,0.0	0.0	N;A	one_to_one_mapping	1926:0:1926:NA:NA
1973	13518	Zm00001d039459	3	4941036	4943303	3.0	4937787.0	4939260.0	chr03	5852219.0	5853694.0	1.0	Zm00008a010800,chr03,5857595,5859476,-,94.577,97,1341,0.0	0.0	N;A	one_to_one_mapping	1341:96:1245:NA:NA
1974	13519	Zm00001d039460	3	4951058	4954231	3.0	4951115.0	4954243.0	chr03	5864099.0	5867211.0	1.0	Zm00008a010801,chr03,5864140,5867237,+,99.688,1,321,2.60e-163	0.0	N;A	one_to_one_mapping	675:354:321:NA:NA
1975	13522	Zm00001d039464	3	4994687	4995196	3.0	4951115.0	4954243.0	chr03	5864099.0	5867211.0	1.0	Zm00008a010802,chr03,5877338,5877673,+,94.302,163,510,9.40e-155	0.0	N;A	one_to_one_mapping	510:162:348:NA:NA
1976	13523	Zm00001d039465	3	5020648	5027627	3.0	5025296.0	5028549.0	chr03	5904734.0	5907990.0	1.0	Zm00008a010804,chr03,5895463,5907062,+,99.269,946,1766,0.0	0.0	N;A	one_to_one_mapping	2403:1582:821:NA:NA
1977	13524	Zm00001d039466	3	5047454	5050085	3.0	5043061.0	5052047.0	chr03	5918126.0	5927116.0	1.0	Zm00008a010805,chr03,5897041,5924818,-,95.721,334,937,0.0	0.0	N;A	one_to_one_mapping	1218:614:604:NA:NA
1978	13525	Zm00001d039467	3	5057283	5059997	3.0	5055341.0	5061775.0	chr03	5940129.0	5946562.0	1.0	Zm00008a010806,chr03,5942364,5944848,-,95.785,1,1488,0.0	0.0	N;A	one_to_one_mapping	1494:6:1488:NA:NA
1979	13526	Zm00001d039468	3	5118949	5119466	3.0	5118430.0	5120877.0	chr03	6002932.0	6005472.0	1.0	Zm00008a010808,chr03,6003603,6003965,-,100.000,1,363,0.0	0.0	N;A	one_to_one_mapping	363:0:363:NA:NA
1980	13527	Zm00001d039469	3	5145889	5150710	3.0	5148298.0	5150712.0	chr03	6074740.0	6077181.0	1.0	Zm00008a010809,chr03,6072757,6077138,+,99.030,1,1752,0.0	0.0	N;A	one_to_one_mapping	1752:0:1752:NA:NA
1981	13529	Zm00001d039471	3	5157787	5160649	3.0	5157840.0	5166225.0	chr03	6129501.0	6137895.0	1.0	Zm00008a010811,chr03,6129506,6132410,+,99.558,1,1353,0.0	0.0	N;A	one_to_one_mapping	1353:0:1353:NA:NA
1982	13530	Zm00001d039472	3	5168766	5172360	3.0	5170189.0	5172487.0	chr03	6152698.0	6155018.0	1.0	Zm00008a010812,chr03,6151554,6154889,+,94.444,1,1422,0.0	0.0	N;A	one_to_one_mapping	1422:0:1422:NA:NA
1983	13532	Zm00001d039475	3	5284136	5296963	3.0	5296702.0	5305135.0	chr03	6228584.0	6237014.0	1.0	Zm00008a010814,chr03,6202098,6208807,-,100.000,265,997,0.0	0.0	N;A	one_to_one_mapping	1029:296:733:NA:NA
1984	13533	Zm00001d039477	3	5328994	5333477	3.0	5328956.0	5333375.0	chr03	6256761.0	6261180.0	1.0	Zm00008a010815,chr03,6256689,6261259,-,97.782,1,1677,0.0	0.0	N;A	one_to_one_mapping	1677:0:1677:NA:NA
1985	13534	Zm00001d039481	3	5485852	5489796	3.0	5487477.0	5490796.0	chr03	6375743.0	6379055.0	1.0	Zm00008a010816,chr03,6373571,6377591,+,99.327,1,1338,0.0	0.0	N;A	one_to_one_mapping	1338:0:1338:NA:NA
1986	13535	Zm00001d039480	3	5485889	5491107	3.0	5490763.0	5492605.0	chr03	6379272.0	6381112.0	1.0	Zm00008a010817,chr03,6374093,6378994,-,99.208,364,1121,0.0	0.0	N;A	one_to_one_mapping	1248:490:758:NA:NA
1987	13536	Zm00001d039482	3	5495949	5496644	3.0	5496393.0	5517978.0	chr03	6384993.0	6406622.0	1.0	Zm00008a010818,chr03,6384563,6385238,-,97.273,477,696,5.93e-102	0.0	N;A	one_to_one_mapping	696:476:220:NA:NA
1988	13537	Zm00001d039483	3	5499567	5507791	3.0	5496393.0	5517978.0	chr03	6384993.0	6406622.0	1.0	Zm00008a010819,chr03,6388273,6396316,-,100.000,1,184,9.62e-91	0.0	N;A	one_to_one_mapping	459:275:184:NA:NA
1989	13540	Zm00001d039487	3	5625096	5627096	3.0	5623494.0	5630570.0	chr03	6494487.0	6501608.0	1.0	Zm00008a010820,chr03,6496238,6497881,+,99.428,341,1389,0.0	0.0	N;A	one_to_one_mapping	1389:340:1049:NA:NA
1990	13542	Zm00001d039489	3	5709978	5715485	3.0	5712556.0	5715605.0	chr03	6550162.0	6553219.0	1.0	Zm00008a010823,chr03,6550227,6552900,-,99.623,1,1061,0.0	0.0	N;A	one_to_one_mapping	1098:37:1061:NA:NA
1991	13543	Zm00001d039491	3	5766074	5768360	3.0	5766573.0	5771800.0	chr03	6651138.0	6656365.0	1.0	Zm00008a010824,chr03,6651280,6652895,+,99.684,525,840,1.69e-160	0.0	N;A	one_to_one_mapping	840:524:316:NA:NA
1992	13544	Zm00001d039492	3	5810144	5811850	3.0	5805006.0	5818901.0	chr03	6686974.0	6700887.0	1.0	Zm00008a010825,chr03,6692249,6693516,+,100.000,537,1002,0.0	0.0	N;A	one_to_one_mapping	1002:536:466:NA:NA
1993	13545	Zm00001d039493	3	5812758	5815127	3.0	5805006.0	5818901.0	chr03	6686974.0	6700887.0	1.0	Zm00008a010826,chr03,6694560,6697112,+,100.000,1,591,0.0	0.0	N;A	one_to_one_mapping	591:0:591:NA:NA
1994	13547	Zm00001d039495	3	5849060	5850172	3.0	5844980.0	5846965.0	chr03	6732812.0	6734804.0	1.0	Zm00008a010827,chr03,6747275,6748361,+,99.245,452,1113,0.0	0.0	N;A	one_to_one_mapping	1113:451:662:NA:NA
1995	13548	Zm00001d039496	3	5913103	5914797	3.0	5912469.0	5916081.0	chr03	6819227.0	6822882.0	1.0	Zm00008a010829,chr03,6820209,6821213,+,96.958,1,753,0.0	0.0	N;A	one_to_one_mapping	753:0:753:NA:NA
1996	13550	Zm00001d039498	3	6001073	6005346	3.0	6002155.0	6005440.0	chr03	6909526.0	6912811.0	1.0	Zm00008a010830,chr03,6907889,6912747,+,99.863,97,828,0.0	0.0	N;A	one_to_one_mapping	828:96:732:NA:NA
1997	13551	Zm00001d039499	3	6010215	6014021	3.0	6010090.0	6013616.0	chr03	6922495.0	6926016.0	1.0	Zm00008a010831,chr03,6922549,6926792,-,95.602,1,523,0.0	0.0	N;A	one_to_one_mapping	744:221:523:NA:NA
1998	13556	Zm00001d039505	3	6094711	6099557	3.0	6094252.0	6098751.0	chr03	6941941.0	6946417.0	1.0	Zm00008a010833,chr03,6942475,6947050,-,99.222,748,1518,0.0	0.0	N;A	one_to_one_mapping	1518:747:771:NA:NA
1999	13557	Zm00001d039506	3	6101834	6112905	3.0	6111303.0	6113075.0	chr03	6958364.0	6960157.0	1.0	Zm00008a010834,chr03,6953259,6959976,+,95.215,136,1560,0.0	0.0	N;A	one_to_one_mapping	1560:135:1425:NA:NA
2000	13561	Zm00001d039512	3	6248365	6252317	3.0	6247820.0	6252342.0	chr03	7109454.0	7113977.0	1.0	Zm00008a010837,chr03,7110207,7113703,+,95.333,1,750,0.0	0.0	N;A	one_to_one_mapping	750:0:750:NA:NA
2001	13562	Zm00001d039513	3	6287613	6290045	3.0	6287387.0	6290250.0	chr03	7187031.0	7189917.0	1.0	Zm00008a010838,chr03,7187104,7188922,-,99.275,1,690,0.0	0.0	N;A	one_to_one_mapping	690:0:690:NA:NA
2002	13565	Zm00001d039518	3	6553963	6562166	3.0	6524765.0	6561826.0	chr03	7385381.0	7422433.0	1.0	Zm00008a010844,chr03,7414581,7422529,+,96.122,1942,2895,0.0	0.0	N;A	one_to_one_mapping	2895:1941:954:NA:NA
2003	13566	Zm00001d039519	3	6563954	6567416	3.0	6564820.0	6566832.0	chr03	7480583.0	7482586.0	1.0	Zm00008a010846,chr03,7479027,7482978,-,99.287,444,864,0.0	0.0	N;A	one_to_one_mapping	864:443:421:NA:NA
2004	13567	Zm00001d039520	3	6768568	6770834	3.0	6770149.0	6773997.0	chr03	7655401.0	7659249.0	1.0	Zm00008a010849,chr03,7653879,7655910,+,99.706,154,1174,0.0	0.0	N;A	one_to_one_mapping	1602:581:1021:NA:NA
2005	13568	Zm00001d039521	3	6773232	6777038	3.0	6773950.0	6785820.0	chr03	7659251.0	7671010.0	1.0	Zm00008a010850,chr03,7658464,7662288,-,100.000,1,547,0.0	0.0	N;A	one_to_one_mapping	621:74:547:NA:NA
2006	13569	Zm00001d039522	3	6823791	6842767	3.0	6834408.0	6865209.0	chr03	7720747.0	7751535.0	1.0	Zm00008a010851,chr03,7709051,7728765,-,100.000,1,1538,0.0	0.0	N;A	one_to_one_mapping	1542:4:1538:NA:NA
2007	13571	Zm00001d039526	3	7120511	7130258	3.0	7127472.0	7130281.0	chr03	7923262.0	7926071.0	1.0	Zm00008a010855,chr03,7914348,7926443,+,92.355,612,1095,0.0	0.0	N;A	one_to_one_mapping	1155:671:484:NA:NA
2008	13573	Zm00001d039528	3	7292722	7301317	3.0	7296350.0	7301701.0	chr03	8032098.0	8037412.0	1.0	Zm00008a010858,chr03,8029238,8037031,+,98.503,105,2910,0.0	0.0	N;A	one_to_one_mapping	2910:104:2806:NA:NA
2009	13574	Zm00001d039529	3	7302032	7304942	3.0	7296350.0	7301701.0	chr03	8032098.0	8037412.0	1.0	Zm00008a010859,chr03,8037762,8045935,-,96.118,1,720,0.0	0.0	N;A	one_to_one_mapping	1161:441:720:NA:NA
2010	13575	Zm00001d039530	3	7377640	7381732	3.0	7364330.0	7367022.0	chr03	8087124.0	8089819.0	1.0	Zm00008a010860,chr03,8091864,8095812,+,96.004,307,1208,0.0	0.0	N;A	one_to_one_mapping	1209:307:902:NA:NA
2011	13576	Zm00001d039531	3	7394664	7395768	3.0	7364330.0	7367022.0	chr03	8087124.0	8089819.0	1.0	Zm00008a010861,chr03,8100541,8101981,+,92.813,142,758,0.0	0.0	N;A	one_to_one_mapping	822:205:617:NA:NA
2012	13577	Zm00001d039532	3	7399394	7401753	3.0	7400600.0	7403252.0	chr03	8107000.0	8109657.0	1.0	Zm00008a010862,chr03,8106028,8108145,-,99.696,1,1644,0.0	0.0	N;A	one_to_one_mapping	1644:0:1644:NA:NA
2013	13578	Zm00001d039533	3	7446385	7450083	3.0	7446803.0	7449993.0	chr03	8149613.0	8152815.0	1.0	Zm00008a010863,chr03,8149167,8152700,-,98.347,118,840,0.0	0.0	N;A	one_to_one_mapping	840:117:723:NA:NA
2014	13580	Zm00001d039535	3	7479692	7482979	3.0	7479603.0	7481004.0	chr03	8163352.0	8164744.0	1.0	Zm00008a010866,chr03,8163366,8167719,-,99.761,1,1254,0.0	0.0	N;A	one_to_one_mapping	1254:0:1254:NA:NA
2015	13587	Zm00001d039542	3	7735746	7737263	3.0	7735252.0	7737950.0	scaffold109454	3221.0	514.0	1.0	Zm00008a040389,scaffold109454,1216,2730,-,99.012,1,1518,0.0	0.0	N;A	one_to_one_mapping	1518:0:1518:NA:NA
2016	13591	Zm00001d039547	3	7812566	7818795	3.0	7816492.0	7819023.0	chr03	8837751.0	8840279.0	1.0	Zm00008a010882,chr03,8833951,8839973,+,99.432,1399,1926,0.0	0.0	N;A	one_to_one_mapping	1926:1398:528:NA:NA
2017	13592	Zm00001d039548	3	7821886	7823250	3.0	7819749.0	7823277.0	chr03	8842002.0	8845520.0	1.0	Zm00008a010883,chr03,8844129,8845493,-,99.560,1,1365,0.0	0.0	N;A	one_to_one_mapping	1365:0:1365:NA:NA
2018	13593	Zm00001d039549	3	7825317	7831190	3.0	7825048.0	7838864.0	chr03	8847552.0	8861385.0	1.0	Zm00008a010884,chr03,8848170,8853623,-,100.000,1,343,9.13e-177	0.0	N;A	one_to_one_mapping	876:533:343:NA:NA
2019	13594	Zm00001d039550	3	7837407	7839030	3.0	7825048.0	7838864.0	chr03	8847552.0	8861385.0	1.0	Zm00008a010885,chr03,8857288,8862008,+,100.000,223,357,3.21e-64	0.0	N;A	one_to_one_mapping	387:252:135:NA:NA
2020	13601	Zm00001d039560	3	7987440	7994846	3.0	7992361.0	7994942.0	chr03	8988327.0	8990896.0	1.0	Zm00008a010892,chr03,8986405,8990812,+,99.469,1,753,0.0	0.0	N;A	one_to_one_mapping	753:0:753:NA:NA
2021	13604	Zm00001d039565	3	8100419	8101465	3.0	8100255.0	8105769.0	chr03	9119172.0	9124704.0	1.0	Zm00008a010894,chr03,9119667,9120300,-,99.619,1,525,0.0	0.0	N;A	one_to_one_mapping	525:0:525:NA:NA
2022	13605	Zm00001d039566	3	8104720	8105217	3.0	8100255.0	8105769.0	chr03	9119172.0	9124704.0	1.0	Zm00008a010895,chr03,9123656,9124153,+,99.598,1,498,0.0	0.0	N;A	one_to_one_mapping	498:0:498:NA:NA
2023	13613	Zm00001d039575	3	8204808	8206696	3.0	8113212.0	8116019.0	chr03	9134936.0	9137743.0	1.0	Zm00008a010901,chr03,9211164,9213683,+,99.007,456,1059,0.0	0.0	N;A	one_to_one_mapping	1131:527:604:NA:NA
2024	13614	Zm00001d039576	3	8207193	8209232	3.0	8206910.0	8211485.0	chr03	9213985.0	9218577.0	1.0	Zm00008a010902,chr03,9214218,9217564,-,99.324,75,1110,0.0	0.0	N;A	one_to_one_mapping	1110:74:1036:NA:NA
2025	13616	Zm00001d039578	3	8255397	8262495	3.0	8262171.0	8266301.0	chr03	9282327.0	9286452.0	1.0	Zm00008a010903,chr03,9274044,9278580,+,99.630,1,270,4.76e-136	0.0	N;A	one_to_one_mapping	270:0:270:NA:NA
2026	13617	Zm00001d039579	3	8262683	8264981	3.0	8262171.0	8266301.0	chr03	9282327.0	9286452.0	1.0	Zm00008a010904,chr03,9282903,9285175,+,95.168,1,1623,0.0	0.0	N;A	one_to_one_mapping	1671:48:1623:NA:NA
2027	13621	Zm00001d039584	3	8455756	8463632	3.0	8462060.0	8463879.0	chr03	9427964.0	9429772.0	1.0	Zm00008a010909,chr03,9414214,9436619,+,99.696,550,878,1.56e-167	0.0	N;A	one_to_one_mapping	882:553:329:NA:NA
2028	13624	Zm00001d039589	3	8521898	8533430	3.0	8516149.0	8538562.0	chr03	9442607.0	9465024.0	1.0	Zm00008a010910,chr03,9448560,9459731,+,99.906,1,2137,0.0	0.0	N;A	one_to_one_mapping	2166:29:2137:NA:NA
2029	13625	Zm00001d039590	3	8533849	8540284	3.0	8516149.0	8538562.0	chr03	9442607.0	9465024.0	1.0	Zm00008a010911,chr03,9460406,9464419,+,98.958,1,1344,0.0	0.0	N;A	one_to_one_mapping	1344:0:1344:NA:NA
2030	13627	Zm00001d039592	3	8548416	8548952	3.0	8544868.0	8553965.0	chr03	9509573.0	9518717.0	1.0	Zm00008a010913,chr03,9513121,9513657,+,100.000,1,537,0.0	0.0	N;A	one_to_one_mapping	537:0:537:NA:NA
2031	13628	Zm00001d039593	3	8554428	8555451	3.0	8544868.0	8553965.0	chr03	9509573.0	9518717.0	1.0	Zm00008a010914,chr03,9520138,9520631,+,89.571,502,939,0.0	0.0	N;A	one_to_one_mapping	939:501:438:NA:NA
2032	13629	Zm00001d039594	3	8560758	8564979	3.0	8561713.0	8566071.0	chr03	9527908.0	9532241.0	1.0	Zm00008a010915,chr03,9525907,9530934,+,98.718,1526,1914,0.0	0.0	N;A	one_to_one_mapping	1920:1531:389:NA:NA
2033	13630	Zm00001d039595	3	8566171	8571656	3.0	8566123.0	8576896.0	chr03	9532382.0	9543187.0	1.0	Zm00008a010916,chr03,9532382,9537980,+,99.605,1,1518,0.0	0.0	N;A	one_to_one_mapping	1518:0:1518:NA:NA
2034	13631	Zm00001d039596	3	8649713	8661900	3.0	8649936.0	8664504.0	chr03	9616577.0	9631213.0	1.0	Zm00008a010917,chr03,9615837,9628544,+,100.000,1,2049,0.0	0.0	N;A	one_to_one_mapping	2094:45:2049:NA:NA
2035	13632	Zm00001d039597	3	8669243	8671574	3.0	8669805.0	8672263.0	chr03	9637653.0	9640146.0	1.0	Zm00008a010918,chr03,9637008,9639446,+,93.539,1,1068,0.0	0.0	N;A	one_to_one_mapping	1068:0:1068:NA:NA
2036	13639	Zm00001d039606	3	8775583	8780670	3.0	8776224.0	8777827.0	chr03	9722282.0	9723904.0	1.0	Zm00008a010920,chr03,9724336,9724952,+,100.000,40,491,0.0	0.0	N;A	one_to_one_mapping	1266:814:452:NA:NA
2037	13640	Zm00001d039607	3	8849004	8850470	3.0	8830753.0	8835895.0	chr03	9732347.0	9737470.0	1.0	Zm00008a010921,chr03,9756747,9758499,+,99.283,631,1467,0.0	0.0	N;A	one_to_one_mapping	1467:630:837:NA:NA
2038	13641	Zm00001d039608	3	8850882	8860079	3.0	8851385.0	8860242.0	chr03	9761857.0	9770770.0	1.0	Zm00008a010922,chr03,9761983,9770647,-,99.098,1,3771,0.0	0.0	N;A	one_to_one_mapping	4098:327:3771:NA:NA
2039	13642	Zm00001d039611	3	9001419	9004068	3.0	8997416.0	9009390.0	chr03	9935903.0	9947857.0	1.0	Zm00008a010924,chr03,9939885,9942542,-,94.524,1,1008,0.0	0.0	N;A	one_to_one_mapping	1008:0:1008:NA:NA
2040	13643	Zm00001d039612	3	9050686	9081730	3.0	9071136.0	9081188.0	chr03	10064783.0	10074894.0	1.0	Zm00008a010925,chr03,10046582,10074818,-,99.504,583,1992,0.0	0.0	N;A	one_to_one_mapping	3576:2166:1410:NA:NA
2041	13644	Zm00001d039613	3	9084078	9086850	3.0	9083733.0	9092461.0	chr03	10093131.0	10101852.0	1.0	Zm00008a010926,chr03,10093449,10095933,-,99.786,314,780,0.0	0.0	N;A	one_to_one_mapping	780:313:467:NA:NA
2042	13645	Zm00001d039614	3	9087885	9092751	3.0	9083733.0	9092461.0	chr03	10093131.0	10101852.0	1.0	Zm00008a010927,chr03,10097275,10100155,-,100.000,254,1032,0.0	0.0	N;A	one_to_one_mapping	1032:253:779:NA:NA
2043	13646	Zm00001d039615	3	9134058	9135428	3.0	9103756.0	9110367.0	chr03	10145794.0	10152427.0	1.0	Zm00008a010928,chr03,10161437,10164090,+,100.000,283,615,3.87e-171	0.0	N;A	one_to_one_mapping	1371:1038:333:NA:NA
2044	13647	Zm00001d039616	3	9143670	9147316	3.0	9144002.0	9149473.0	chr03	10172294.0	10177779.0	1.0	Zm00008a010929,chr03,10171375,10175627,+,99.866,1,1488,0.0	0.0	N;A	one_to_one_mapping	1488:0:1488:NA:NA
2045	13648	Zm00001d039617	3	9147898	9161936	3.0	9158761.0	9162640.0	chr03	10186238.0	10190095.0	1.0	Zm00008a010930,chr03,10172332,10189204,-,100.000,1,1171,0.0	0.0	N;A	one_to_one_mapping	1206:35:1171:NA:NA
2046	13649	Zm00001d039618	3	9212789	9214936	3.0	9210218.0	9214885.0	chr03	10277483.0	10282160.0	1.0	Zm00008a010931,chr03,10280215,10282060,+,98.998,1,1095,0.0	0.0	N;A	one_to_one_mapping	1101:6:1095:NA:NA
2047	13651	Zm00001d039620	3	9228971	9231614	3.0	9228737.0	9231834.0	chr03	10321225.0	10324322.0	1.0	Zm00008a010932,chr03,10321463,10324251,+,98.678,1,225,1.99e-109	0.0	N;A	one_to_one_mapping	282:57:225:NA:NA
2048	13652	Zm00001d039621	3	9287477	9289330	3.0	9288451.0	9289921.0	chr03	10404155.0	10405615.0	1.0	Zm00008a010934,chr03,10404824,10405024,-,100.000,1,161,1.73e-78	0.0	N;A	one_to_one_mapping	279:118:161:NA:NA
2049	13654	Zm00001d039623	3	9345334	9348991	3.0	9341574.0	9351262.0	chr03	10452645.0	10462334.0	1.0	Zm00008a010935,chr03,10457039,10458775,-,100.000,1,1227,0.0	0.0	N;A	one_to_one_mapping	1233:6:1227:NA:NA
2050	13655	Zm00001d039624	3	9366940	9370004	3.0	9367851.0	9370820.0	chr03	10477967.0	10480913.0	1.0	Zm00008a010936,chr03,10477091,10477398,+,99.517,261,467,1.97e-101	0.0	N;A	one_to_one_mapping	663:456:207:NA:NA
2051	13656	Zm00001d039625	3	9377677	9380955	3.0	9377991.0	9389438.0	chr03	10528960.0	10540375.0	1.0	Zm00008a010937,chr03,10528960,10531912,+,98.606,1,1494,0.0	0.0	N;A	one_to_one_mapping	1494:0:1494:NA:NA
2052	13657	Zm00001d039626	3	9425807	9428729	3.0	9426809.0	9428302.0	chr03	10575318.0	10576811.0	1.0	Zm00008a010938,chr03,10574183,10576735,-,100.000,139,327,1.41e-93	0.0	N;A	one_to_one_mapping	354:165:189:NA:NA
2053	13664	Zm00001d039634	3	9745656	9748061	3.0	9746531.0	9748220.0	chr03	10893323.0	10894989.0	1.0	Zm00008a010943,chr03,10891611,10894236,+,98.558,387,1149,0.0	0.0	N;A	one_to_one_mapping	1149:386:763:NA:NA
2054	13665	Zm00001d039635	3	9812399	9813375	3.0	9811799.0	9817532.0	chr03	11069186.0	11074959.0	1.0	Zm00008a010947,chr03,11069801,11070799,+,98.084,1,516,0.0	0.0	N;A	one_to_one_mapping	516:0:516:NA:NA
2055	13666	Zm00001d039636	3	9813743	9817036	3.0	9811799.0	9817532.0	chr03	11069186.0	11074959.0	1.0	Zm00008a010948,chr03,11071161,11074460,-,98.879,1,3294,0.0	0.0	N;A	one_to_one_mapping	3294:0:3294:NA:NA
2056	13667	Zm00001d039637	3	9819488	9821687	3.0	9818685.0	9824034.0	chr03	11083067.0	11088407.0	1.0	Zm00008a010949,chr03,11083876,11086034,-,98.520,1004,1611,0.0	0.0	N;A	one_to_one_mapping	1611:1003:608:NA:NA
2057	13668	Zm00001d039638	3	9873989	9877437	3.0	9873874.0	9877244.0	chr03	11136441.0	11139826.0	1.0	Zm00008a010952,chr03,11136740,11140184,+,97.967,1,2442,0.0	0.0	N;A	one_to_one_mapping	2442:0:2442:NA:NA
2058	13669	Zm00001d039639	3	9879223	9883575	3.0	9873874.0	9877244.0	chr03	11136441.0	11139826.0	1.0	Zm00008a010955,chr03,11160410,11164234,-,97.565,1,604,0.0	0.0	N;A	one_to_one_mapping	1395:791:604:NA:NA
2059	13670	Zm00001d039640	3	9896408	9899890	3.0	9894650.0	9895970.0	chr03	11171651.0	11172971.0	1.0	Zm00008a010956,chr03,11174285,11176544,+,100.000,235,425,1.50e-94	0.0	N;A	one_to_one_mapping	453:262:191:NA:NA
2060	13671	Zm00001d039641	3	9974966	9976264	3.0	9965522.0	9979399.0	chr03	11236685.0	11250574.0	1.0	Zm00008a010957,chr03,11246126,11247424,+,99.692,1,1299,0.0	0.0	N;A	one_to_one_mapping	1299:0:1299:NA:NA
2061	13678	Zm00001d039648	3	10362846	10363205	3.0	10362552.0	10366561.0	chr03	11573036.0	11577039.0	1.0	Zm00008a010963,chr03,11573324,11573683,+,99.722,1,360,0.0	0.0	N;A	one_to_one_mapping	360:0:360:NA:NA
2062	13680	Zm00001d039650	3	10539593	10543488	3.0	10540751.0	10544426.0	chr03	11667349.0	11671038.0	1.0	Zm00008a010964,chr03,11665408,11669488,+,98.788,385,1698,0.0	0.0	N;A	one_to_one_mapping	1698:384:1314:NA:NA
2063	13682	Zm00001d039654	3	10773612	10776369	3.0	10773097.0	10776533.0	chr03	11881145.0	11884575.0	1.0	Zm00008a010966,chr03,11882220,11884203,+,99.466,1,1497,0.0	0.0	N;A	one_to_one_mapping	1497:0:1497:NA:NA
2064	13684	Zm00001d039656	3	10861809	10866922	3.0	10866839.0	10868039.0	chr03	11919811.0	11921002.0	1.0	Zm00008a010967,chr03,11915589,11920208,+,100.000,424,477,4.25e-20	0.0	N;A	one_to_one_mapping	537:483:54:NA:NA
2065	13685	Zm00001d039657	3	10867413	10868160	3.0	10866839.0	10868039.0	chr03	11919811.0	11921002.0	1.0	Zm00008a010968,chr03,11920480,11920836,+,96.143,1,357,1.42e-169	0.0	N;A	one_to_one_mapping	357:0:357:NA:NA
2066	13688	Zm00001d039660	3	10945251	10952016	3.0	10944544.0	10960957.0	scaffold16221	11176.0	27635.0	1.0	Zm00008a039650,scaffold16221,12021,19022,+,98.695,1,3186,0.0	0.0	N;A	one_to_one_mapping	3186:0:3186:NA:NA
2067	13689	Zm00001d039661	3	10953007	10953435	3.0	10944544.0	10960957.0	scaffold16221	11176.0	27635.0	1.0	Zm00008a039651,scaffold16221,19662,20069,-,97.080,25,429,0.0	0.0	N;A	one_to_one_mapping	429:24:405:NA:NA
2068	13694	Zm00001d039667	3	11442638	11443719	3.0	11442494.0	11444330.0	chr03	12152146.0	12153985.0	1.0	Zm00008a010971,chr03,12152203,12154209,+,97.743,1,570,0.0	0.0	N;A	one_to_one_mapping	570:0:570:NA:NA
2069	13695	Zm00001d039668	3	11443869	11446022	3.0	11442494.0	11444330.0	chr03	12152146.0	12153985.0	1.0	Zm00008a010972,chr03,12153330,12155549,-,94.595,139,1314,0.0	0.0	N;A	one_to_one_mapping	1314:138:1176:NA:NA
2070	13696	Zm00001d039669	3	11471850	11472899	3.0	11468743.0	11473774.0	chr03	12198112.0	12203134.0	1.0	Zm00008a010973,chr03,12199479,12202261,+,98.667,1,1050,0.0	0.0	N;A	one_to_one_mapping	1050:0:1050:NA:NA
2071	13697	Zm00001d039670	3	11500060	11504969	3.0	11499508.0	11503534.0	chr03	12225723.0	12229745.0	1.0	Zm00008a010974,chr03,12226260,12248358,+,99.302,1,2006,0.0	0.0	N;A	one_to_one_mapping	2034:28:2006:NA:NA
2072	13700	Zm00001d039673	3	11568307	11574682	3.0	11571489.0	11574793.0	chr03	12325804.0	12329149.0	1.0	Zm00008a010975,chr03,12324004,12329069,+,99.257,211,614,0.0	0.0	N;A	one_to_one_mapping	1446:1042:404:NA:NA
2073	13701	Zm00001d039674	3	11575059	11577604	3.0	11577470.0	11579585.0	chr03	12331906.0	12334034.0	1.0	Zm00008a010976,chr03,12329208,12331424,-,99.470,683,1248,0.0	0.0	N;A	one_to_one_mapping	1248:682:566:NA:NA
2074	13702	Zm00001d039675	3	11578624	11583177	3.0	11581360.0	11583179.0	chr03	12335268.0	12337056.0	1.0	Zm00008a010977,chr03,12333101,12337120,+,93.518,1,941,0.0	0.0	N;A	one_to_one_mapping	1383:442:941:NA:NA
2075	13703	Zm00001d039677	3	11687031	11691460	3.0	11686872.0	11690465.0	chr03	12407483.0	12411055.0	1.0	Zm00008a010978,chr03,12407609,12411907,+,99.407,1,1011,0.0	0.0	N;A	one_to_one_mapping	1011:0:1011:NA:NA
2076	13704	Zm00001d039678	3	11696624	11701476	3.0	11693895.0	11701509.0	chr03	12413912.0	12421550.0	1.0	Zm00008a010979,chr03,12416539,12421513,+,99.213,339,1989,0.0	0.0	N;A	one_to_one_mapping	1989:338:1651:NA:NA
2077	13707	Zm00001d039681	3	11794445	11797039	3.0	11794212.0	11795470.0	chr03	12427218.0	12428484.0	1.0	Zm00008a010981,chr03,12427501,12430047,+,96.879,1,705,0.0	0.0	N;A	one_to_one_mapping	705:0:705:NA:NA
2078	13709	Zm00001d039683	3	11816779	11831510	3.0	11817313.0	11825754.0	chr03	12445266.0	12453758.0	1.0	Zm00008a010984,chr03,12444604,12454354,-,97.805,4,413,0.0	0.0	N;A	one_to_one_mapping	831:421:410:NA:NA
2079	13711	Zm00001d039685	3	11843728	11847491	3.0	11843098.0	11847734.0	chr03	12468576.0	12473237.0	1.0	Zm00008a010985,chr03,12469359,12472834,+,99.199,1,2373,0.0	0.0	N;A	one_to_one_mapping	2373:0:2373:NA:NA
2080	13712	Zm00001d039686	3	11849125	11853356	3.0	11848938.0	11861180.0	chr03	12492874.0	12505119.0	1.0	Zm00008a010986,chr03,12493144,12497303,+,99.858,1,705,0.0	0.0	N;A	one_to_one_mapping	705:0:705:NA:NA
2081	13713	Zm00001d039687	3	11887224	11888369	3.0	11884019.0	11896199.0	chr03	12518376.0	12530526.0	1.0	Zm00008a010987,chr03,12521830,12522732,-,100.000,1,639,0.0	0.0	N;A	one_to_one_mapping	639:0:639:NA:NA
2082	13715	Zm00001d039691	3	11918669	11922644	3.0	11918533.0	11924047.0	chr03	12534749.0	12540283.0	1.0	Zm00008a010988,chr03,12535506,12538552,+,99.131,1,1611,0.0	0.0	N;A	one_to_one_mapping	1611:0:1611:NA:NA
2083	13716	Zm00001d039693	3	12049978	12088417	3.0	12083488.0	12090477.0	chr03	12706476.0	12713465.0	1.0	Zm00008a010989,chr03,12665903,12695554,+,99.015,52,2064,0.0	0.0	N;A	one_to_one_mapping	2943:930:2013:NA:NA
2084	13718	Zm00001d039695	3	12253982	12281366	3.0	12279939.0	12287500.0	chr03	12959188.0	12966728.0	1.0	Zm00008a010992,chr03,12956712,12960624,-,99.286,1,1120,0.0	0.0	N;A	one_to_one_mapping	1779:659:1120:NA:NA
2085	13719	Zm00001d039696	3	12335273	12336211	3.0	12330723.0	12344647.0	chr03	12995068.0	13009002.0	1.0	Zm00008a010993,chr03,12998743,13001744,-,99.829,48,631,0.0	0.0	N;A	one_to_one_mapping	666:82:584:NA:NA
2086	13720	Zm00001d039697	3	12344885	12347351	3.0	12344644.0	12347410.0	chr03	13013823.0	13016603.0	1.0	Zm00008a010994,chr03,13014174,13016619,+,98.853,1242,1677,0.0	0.0	N;A	one_to_one_mapping	1677:1241:436:NA:NA
2087	13721	Zm00001d039698	3	12378113	12379918	3.0	12377852.0	12380036.0	chr03	13111363.0	13113544.0	1.0	Zm00008a010995,chr03,13111673,13113515,+,99.220,1,1539,0.0	0.0	N;A	one_to_one_mapping	1539:0:1539:NA:NA
2088	13723	Zm00001d039700	3	12503835	12504977	3.0	12457784.0	12459693.0	chr03	13181482.0	13183409.0	1.0	Zm00008a010998,chr03,13243008,13244164,-,98.465,268,720,0.0	0.0	N;A	one_to_one_mapping	720:267:453:NA:NA
2089	13725	Zm00001d039702	3	12560753	12564409	3.0	12560738.0	12564363.0	chr03	13379803.0	13383451.0	1.0	Zm00008a011001,chr03,13379724,13383395,-,98.937,194,1416,0.0	0.0	N;A	one_to_one_mapping	1416:193:1223:NA:NA
2090	13726	Zm00001d039703	3	12596468	12600760	3.0	12595670.0	12603446.0	chr03	13413814.0	13421592.0	1.0	Zm00008a011002,chr03,13414550,13418884,-,100.000,1,1254,0.0	0.0	N;A	one_to_one_mapping	1254:0:1254:NA:NA
2091	13727	Zm00001d039706	3	12674400	12677866	3.0	12673319.0	12675507.0	chr03	13492381.0	13494571.0	1.0	Zm00008a011003,chr03,13493012,13499904,-,99.077,962,1503,0.0	0.0	N;A	one_to_one_mapping	1503:961:542:NA:NA
2092	13729	Zm00001d039709	3	12747718	12750928	3.0	12747988.0	12751399.0	chr03	13564431.0	13567838.0	1.0	Zm00008a011004,chr03,13564501,13567526,+,99.025,227,1149,0.0	0.0	N;A	one_to_one_mapping	1149:226:923:NA:NA
2093	13730	Zm00001d039710	3	12751564	12753836	3.0	12747988.0	12751399.0	chr03	13564431.0	13567838.0	1.0	Zm00008a011006,chr03,13576051,13579138,+,99.306,1,432,0.0	0.0	N;A	one_to_one_mapping	432:0:432:NA:NA
2094	13733	Zm00001d039713	3	12824022	12826924	3.0	12822020.0	12827215.0	chr03	13668007.0	13673204.0	1.0	Zm00008a011009,chr03,13670138,13672603,+,100.000,1,750,0.0	0.0	N;A	one_to_one_mapping	750:0:750:NA:NA
2095	13734	Zm00001d039714	3	12827313	12829202	3.0	12827654.0	12830803.0	chr03	13673719.0	13676868.0	1.0	Zm00008a011010,chr03,13673870,13675267,+,100.000,493,1890,0.0	0.0	N;A	one_to_one_mapping	1890:492:1398:NA:NA
2096	13735	Zm00001d039715	3	12833463	12833825	3.0	12830745.0	12833391.0	chr03	13676870.0	13679516.0	1.0	Zm00008a011011,chr03,13680132,13680494,+,97.245,1,363,1.88e-174	0.0	N;A	one_to_one_mapping	363:0:363:NA:NA
2097	13736	Zm00001d039716	3	12835341	12836601	3.0	12830745.0	12833391.0	chr03	13676870.0	13679516.0	1.0	Zm00008a011012,chr03,13682267,13683517,-,96.006,1,642,0.0	0.0	N;A	one_to_one_mapping	642:0:642:NA:NA
2098	13737	Zm00001d039717	3	12897204	12900576	3.0	12897685.0	12905837.0	chr03	13770075.0	13778226.0	1.0	Zm00008a011013,chr03,13769413,13773052,+,99.512,30,234,8.30e-101	0.0	N;A	one_to_one_mapping	246:41:205:NA:NA
2099	13751	Zm00001d039733	3	13212197	13212828	3.0	13212800.0	13220782.0	chr03	13969839.0	13977873.0	1.0	Zm00008a011017,chr03,13968345,13969188,-,97.756,1,312,3.52e-151	0.0	N;A	one_to_one_mapping	312:0:312:NA:NA
2100	13752	Zm00001d039735	3	13253265	13253804	3.0	13230248.0	13245621.0	chr03	13994070.0	14009447.0	1.0	Zm00008a011018,chr03,14018773,14019312,-,100.000,1,540,0.0	0.0	N;A	one_to_one_mapping	540:0:540:NA:NA
2101	13755	Zm00001d039739	3	13454894	13456467	3.0	13454699.0	13456802.0	chr03	14064531.0	14066638.0	1.0	Zm00008a011019,chr03,14064728,14066308,+,99.815,305,846,0.0	0.0	N;A	one_to_one_mapping	1047:505:542:NA:NA
2102	13756	Zm00001d039740	3	13457481	13470008	3.0	13468540.0	13470249.0	chr03	14082286.0	14084004.0	1.0	Zm00008a011020,chr03,14067046,14082784,-,95.933,65,1023,0.0	0.0	N;A	one_to_one_mapping	1023:64:959:NA:NA
2103	13760	Zm00001d039745	3	13650821	13654113	3.0	13651069.0	13654050.0	chr03	14112329.0	14115287.0	1.0	Zm00008a011021,chr03,14112712,14115401,+,90.767,1,639,0.0	0.0	N;A	one_to_one_mapping	639:0:639:NA:NA
2104	13761	Zm00001d039746	3	13655404	13661672	3.0	13657202.0	13661306.0	chr03	14117361.0	14121466.0	1.0	Zm00008a011022,chr03,14115593,14122140,+,94.919,1,807,0.0	0.0	N;A	one_to_one_mapping	2178:1371:807:NA:NA
2105	13762	Zm00001d039747	3	13687680	13693484	3.0	13657202.0	13661306.0	chr03	14117361.0	14121466.0	1.0	Zm00008a011023,chr03,14127424,14129749,-,96.640,865,1370,0.0	0.0	N;A	one_to_one_mapping	1371:865:506:NA:NA
2106	13763	Zm00001d039748	3	13694033	13694665	3.0	13657202.0	13661306.0	chr03	14117361.0	14121466.0	1.0	Zm00008a011025,chr03,14167533,14168135,+,94.313,1,633,0.0	0.0	N;A	one_to_one_mapping	633:0:633:NA:NA
2107	13765	Zm00001d039750	3	13772095	13776752	3.0	13774486.0	13780386.0	chr03	14193937.0	14199824.0	1.0	Zm00008a011028,chr03,14186091,14196156,-,99.661,1,295,1.57e-149	0.0	N;A	one_to_one_mapping	327:32:295:NA:NA
2108	13770	Zm00001d039761	3	14133477	14135554	3.0	14106185.0	14145457.0	chr03	14594092.0	14633341.0	1.0	Zm00008a011034,chr03,14619334,14625518,-,100.000,1,1855,0.0	0.0	N;A	one_to_one_mapping	1959:104:1855:NA:NA
2109	13772	Zm00001d039763	3	14143865	14145214	3.0	14106185.0	14145457.0	chr03	14594092.0	14633341.0	1.0	Zm00008a011035,chr03,14631766,14633115,+,99.185,1,1350,0.0	0.0	N;A	one_to_one_mapping	1350:0:1350:NA:NA
2110	13773	Zm00001d039764	3	14220288	14222436	3.0	14214532.0	14222851.0	chr03	14663264.0	14671451.0	1.0	Zm00008a011036,chr03,14669121,14670711,-,97.074,1,786,0.0	0.0	N;A	one_to_one_mapping	786:0:786:NA:NA
2111	13775	Zm00001d039768	3	14322487	14330117	3.0	14328769.0	14332893.0	chr03	14764512.0	14768633.0	1.0	Zm00008a011038,chr03,14754116,14766035,+,97.510,1,522,0.0	0.0	N;A	one_to_one_mapping	522:0:522:NA:NA
2112	13776	Zm00001d039769	3	14333996	14339635	3.0	14336328.0	14340221.0	chr03	14771539.0	14775466.0	1.0	Zm00008a011039,chr03,14770622,14774993,+,98.075,1,1656,0.0	0.0	N;A	one_to_one_mapping	1656:0:1656:NA:NA
2113	13777	Zm00001d039770	3	14342781	14343560	3.0	14342303.0	14344025.0	chr03	14776849.0	14778579.0	1.0	Zm00008a011040,chr03,14777331,14778116,+,98.473,1,780,0.0	0.0	N;A	one_to_one_mapping	780:0:780:NA:NA
2114	13778	Zm00001d039771	3	14423056	14424523	3.0	14423117.0	14424994.0	chr03	14830361.0	14832238.0	1.0	Zm00008a011042,chr03,14830362,14831335,+,99.389,1,819,0.0	0.0	N;A	one_to_one_mapping	819:0:819:NA:NA
2115	13782	Zm00001d039776	3	14514622	14517814	3.0	14514362.0	14516921.0	chr03	14910319.0	14912899.0	1.0	Zm00008a011045,chr03,14910584,14913547,-,92.248,1,768,0.0	0.0	N;A	one_to_one_mapping	768:0:768:NA:NA
2116	13786	Zm00001d039780	3	14530210	14536258	3.0	14535355.0	14551229.0	chr03	14953122.0	14969014.0	1.0	Zm00008a011046,chr03,14947611,14954070,+,97.923,39,375,4.02e-164	0.0	N;A	one_to_one_mapping	375:38:337:NA:NA
2117	13787	Zm00001d039781	3	14536096	14537308	3.0	14535355.0	14551229.0	chr03	14953122.0	14969014.0	1.0	Zm00008a011047,chr03,14953806,14955085,-,95.886,1,929,0.0	0.0	N;A	one_to_one_mapping	945:16:929:NA:NA
2118	13789	Zm00001d039783	3	14539144	14539728	3.0	14535355.0	14551229.0	chr03	14953122.0	14969014.0	1.0	Zm00008a011048,chr03,14956927,14957511,+,99.487,1,585,0.0	0.0	N;A	one_to_one_mapping	585:0:585:NA:NA
2119	13791	Zm00001d039785	3	14614435	14617037	3.0	14600954.0	14602414.0	chr03	15021059.0	15022518.0	1.0	Zm00008a011050,chr03,15034599,15036385,+,97.194,1,389,0.0	0.0	N;A	one_to_one_mapping	846:457:389:NA:NA
2120	13793	Zm00001d039787	3	14736642	14747309	3.0	14732810.0	14748313.0	chr03	15111150.0	15126647.0	1.0	Zm00008a011051,chr03,15115150,15125672,+,100.000,1,293,1.35e-149	0.0	N;A	one_to_one_mapping	930:637:293:NA:NA
2121	13794	Zm00001d039788	3	14747663	14748751	3.0	14732810.0	14748313.0	chr03	15111150.0	15126647.0	1.0	Zm00008a011052,chr03,15125997,15127554,-,100.000,490,1089,0.0	0.0	N;A	one_to_one_mapping	1089:489:600:NA:NA
2122	13795	Zm00001d039789	3	14749718	14752303	3.0	14749161.0	14753708.0	chr03	15131399.0	15135975.0	1.0	Zm00008a011053,chr03,15131991,15134573,+,98.956,1,2586,0.0	0.0	N;A	one_to_one_mapping	2586:0:2586:NA:NA
2123	13796	Zm00001d039790	3	14754274	14754684	3.0	14749161.0	14753708.0	chr03	15131399.0	15135975.0	1.0	Zm00008a011054,chr03,15136603,15137532,-,92.875,19,411,3.19e-172	0.0	N;A	one_to_one_mapping	411:18:393:NA:NA
2124	13797	Zm00001d039791	3	14788097	14788336	3.0	14786738.0	14789125.0	chr03	15158596.0	15160986.0	1.0	Zm00008a011055,chr03,15159951,15160190,-,100.000,1,240,1.90e-121	0.0	N;A	one_to_one_mapping	240:0:240:NA:NA
2125	13818	Zm00001d039821	3	15909790	15910239	3.0	15910032.0	15915292.0	chr03	16499020.0	16504270.0	1.0	Zm00008a011081,chr03,16498716,16499039,+,99.010,1,303,5.20e-151	0.0	N;A	one_to_one_mapping	450:147:303:NA:NA
2126	13822	Zm00001d039826	3	15959937	15961252	3.0	15921113.0	15925302.0	chr03	16566671.0	16570858.0	1.0	Zm00008a011086,chr03,16665068,16665723,-,100.000,1,33,2.31e-10	0.0	N;A	one_to_one_mapping	33:0:33:NA:NA
2127	13828	Zm00001d039835	3	16253044	16253541	3.0	16251646.0	16253988.0	chr03	16791593.0	16793936.0	1.0	Zm00008a011090,chr03,16792992,16806800,+,99.340,1,303,1.36e-152	0.0	N;A	one_to_one_mapping	498:195:303:NA:NA
2128	13829	Zm00001d039836	3	16257962	16258619	3.0	16254586.0	16256645.0	chr03	16802218.0	16804272.0	1.0	Zm00008a011091,chr03,16807303,16810979,-,95.833,78,173,1.07e-37	0.0	N;A	one_to_one_mapping	327:231:96:NA:NA
2129	13833	Zm00001d039841	3	16413698	16414265	3.0	16398442.0	16418907.0	chr03	16899181.0	16919662.0	1.0	Zm00008a011094,chr03,16914270,16921320,-,100.000,1,507,0.0	0.0	N;A	one_to_one_mapping	507:0:507:NA:NA
2130	13834	Zm00001d039842	3	16468276	16468803	3.0	16467935.0	16469868.0	chr03	16971885.0	16973818.0	1.0	Zm00008a011095,chr03,16972226,16972753,+,100.000,1,528,0.0	0.0	N;A	one_to_one_mapping	528:0:528:NA:NA
2131	13837	Zm00001d039847	3	16534683	16535093	3.0	16534454.0	16542961.0	chr03	17035797.0	17044323.0	1.0	Zm00008a011098,chr03,17036026,17036436,+,100.000,1,411,0.0	0.0	N;A	one_to_one_mapping	411:0:411:NA:NA
2132	13838	Zm00001d039848	3	16535244	16539074	3.0	16534454.0	16542961.0	chr03	17035797.0	17044323.0	1.0	Zm00008a011099,chr03,17036299,17040433,-,100.000,1,748,0.0	0.0	N;A	one_to_one_mapping	963:215:748:NA:NA
2133	13841	Zm00001d039851	3	16611925	16616740	3.0	16614021.0	16615773.0	chr03	17116777.0	17118529.0	1.0	Zm00008a011100,chr03,17114487,17119231,-,100.000,43,234,2.11e-95	0.0	N;A	one_to_one_mapping	234:42:192:NA:NA
2134	13842	Zm00001d039852	3	16634991	16640993	3.0	16640956.0	16642050.0	chr03	17133672.0	17134766.0	1.0	Zm00008a011101,chr03,17125833,17133056,-,95.262,356,1368,0.0	0.0	N;A	one_to_one_mapping	1368:355:1013:NA:NA
2135	13844	Zm00001d039854	3	16734903	16736516	3.0	16727016.0	16737952.0	chr03	17213135.0	17224062.0	1.0	Zm00008a011102,chr03,17221013,17222626,-,100.000,1,1614,0.0	0.0	N;A	one_to_one_mapping	1614:0:1614:NA:NA
2136	13845	Zm00001d039855	3	16740174	16743851	3.0	16739198.0	16747692.0	chr03	17226607.0	17235101.0	1.0	Zm00008a011103,chr03,17230273,17231305,+,100.000,1,216,1.80e-108	0.0	N;A	one_to_one_mapping	216:0:216:NA:NA
2137	13847	Zm00001d039858	3	16934865	16939848	3.0	16934749.0	16938565.0	chr03	17388528.0	17392315.0	1.0	Zm00008a011107,chr03,17388602,17431041,+,96.672,1,2019,0.0	0.0	N;A	one_to_one_mapping	2040:21:2019:NA:NA
2138	13848	Zm00001d039859	3	16955374	16956401	3.0	16934749.0	16938565.0	chr03	17388528.0	17392315.0	1.0	Zm00008a011108,chr03,17431657,17432421,+,94.167,1,237,6.53e-102	0.0	N;A	one_to_one_mapping	237:0:237:NA:NA
2139	13849	Zm00001d039860	3	16957506	16980111	3.0	16979728.0	16982129.0	chr03	17457967.0	17460347.0	1.0	Zm00008a011109,chr03,17433916,17451627,-,99.715,75,6027,0.0	0.0	N;A	one_to_one_mapping	6027:74:5953:NA:NA
2140	13851	Zm00001d039865	3	17163334	17167131	3.0	17164809.0	17167678.0	chr03	17562034.0	17564872.0	1.0	Zm00008a011110,chr03,17559656,17564390,+,89.359,1,780,0.0	0.0	N;A	one_to_one_mapping	780:0:780:NA:NA
2141	13852	Zm00001d039866	3	17168377	17172935	3.0	17167962.0	17179590.0	chr03	17564876.0	17576526.0	1.0	Zm00008a011111,chr03,17565551,17569524,+,98.001,1,1842,0.0	0.0	N;A	one_to_one_mapping	1842:0:1842:NA:NA
2142	13853	Zm00001d039867	3	17266726	17272686	3.0	17270961.0	17282861.0	chr03	17663148.0	17675094.0	1.0	Zm00008a011112,chr03,17659436,17664881,+,100.000,1,1057,0.0	0.0	N;A	one_to_one_mapping	1140:83:1057:NA:NA
2143	13854	Zm00001d039870	3	17281142	17286871	3.0	17284418.0	17286466.0	chr03	17675149.0	17677197.0	1.0	Zm00008a011113,chr03,17673452,17677101,-,97.619,502,1383,0.0	0.0	N;A	one_to_one_mapping	1425:543:882:NA:NA
2144	13855	Zm00001d039871	3	17287896	17294429	3.0	17293909.0	17295782.0	chr03	17687673.0	17689546.0	1.0	Zm00008a011114,chr03,17680290,17688066,-,99.792,1054,1533,0.0	0.0	N;A	one_to_one_mapping	1533:1053:480:NA:NA
2145	13858	Zm00001d039874	3	17365718	17369090	3.0	17367137.0	17372764.0	chr03	17726620.0	17732233.0	1.0	Zm00008a011117,chr03,17725438,17728544,-,98.413,1,252,8.48e-122	0.0	N;A	one_to_one_mapping	360:108:252:NA:NA
2146	13859	Zm00001d039875	3	17369870	17370960	3.0	17367137.0	17372764.0	chr03	17726620.0	17732233.0	1.0	Zm00008a011118,chr03,17729122,17730329,+,99.615,1,780,0.0	0.0	N;A	one_to_one_mapping	780:0:780:NA:NA
2147	13862	Zm00001d039879	3	17381216	17384469	3.0	17367137.0	17372764.0	chr03	17726620.0	17732233.0	1.0	Zm00008a011120,chr03,17740336,17744593,-,99.504,53,657,0.0	0.0	N;A	one_to_one_mapping	657:52:605:NA:NA
2148	13863	Zm00001d039880	3	17453267	17454450	3.0	17453454.0	17455753.0	chr03	17791261.0	17793546.0	1.0	Zm00008a011121,chr03,17791123,17792716,-,98.880,23,915,0.0	0.0	N;A	one_to_one_mapping	915:22:893:NA:NA
2149	13864	Zm00001d039881	3	17540895	17545272	3.0	17542017.0	17553468.0	chr03	17854736.0	17866256.0	1.0	Zm00008a011122,chr03,17852848,17858097,+,92.000,1,207,6.72e-92	0.0	N;A	one_to_one_mapping	393:186:207:NA:NA
2150	13866	Zm00001d039883	3	17590735	17593442	3.0	17587036.0	17607221.0	chr03	17888750.0	17908930.0	1.0	Zm00008a011125,chr03,17892478,17898044,+,100.000,1,672,0.0	0.0	N;A	one_to_one_mapping	762:90:672:NA:NA
2151	13867	Zm00001d039884	3	17599025	17603565	3.0	17587036.0	17607221.0	chr03	17888750.0	17908930.0	1.0	Zm00008a011126,chr03,17900935,17905256,+,100.000,1,730,0.0	0.0	N;A	one_to_one_mapping	741:11:730:NA:NA
2152	13873	Zm00001d039891	3	18182217	18183569	3.0	18182304.0	18183724.0	chr03	18171678.0	18173108.0	1.0	Zm00008a011127,chr03,18160687,18172946,-,98.337,1,1260,0.0	0.0	N;A	one_to_one_mapping	1353:93:1260:NA:NA
2153	13875	Zm00001d039893	3	18371543	18374234	3.0	18373282.0	18374945.0	chr03	18378207.0	18379876.0	1.0	Zm00008a011128,chr03,18376610,18378558,+,93.243,1,915,0.0	0.0	N;A	one_to_one_mapping	915:0:915:NA:NA
2154	13878	Zm00001d039899	3	18636392	18639644	3.0	18638257.0	18642852.0	chr03	18505286.0	18509869.0	1.0	Zm00008a011133,chr03,18502312,18506668,-,98.083,1,312,1.90e-151	0.0	N;A	one_to_one_mapping	567:255:312:NA:NA
2155	13879	Zm00001d039900	3	18639696	18644424	3.0	18643070.0	18644428.0	chr03	18510457.0	18511835.0	1.0	Zm00008a011134,chr03,18506670,18511908,+,99.107,165,948,0.0	0.0	N;A	one_to_one_mapping	948:164:784:NA:NA
2156	13883	Zm00001d039904	3	18861813	18870713	3.0	18869375.0	18872029.0	chr03	18620487.0	18623117.0	1.0	Zm00008a011138,chr03,18601187,18622043,+,99.231,1,390,0.0	0.0	N;A	one_to_one_mapping	390:0:390:NA:NA
2157	13886	Zm00001d039908	3	19082590	19083063	3.0	19081130.0	19085498.0	chr03	18929110.0	18933503.0	1.0	Zm00008a011143,chr03,18930595,18931068,-,98.734,1,474,0.0	0.0	N;A	one_to_one_mapping	474:0:474:NA:NA
2158	13887	Zm00001d039910	3	19165400	19166920	3.0	19165999.0	19167675.0	chr03	18991739.0	18993417.0	1.0	Zm00008a011144,chr03,18989557,18992660,+,99.564,604,1521,0.0	0.0	N;A	one_to_one_mapping	1521:603:918:NA:NA
2159	13888	Zm00001d039911	3	19172631	19188173	3.0	19184982.0	19188500.0	chr03	19039321.0	19042849.0	1.0	Zm00008a011145,chr03,19036641,19042763,+,99.672,1042,2260,0.0	0.0	N;A	one_to_one_mapping	2262:1043:1219:NA:NA
2160	13893	Zm00001d039916	3	19335810	19341690	3.0	19331818.0	19332924.0	chr03	19337119.0	19338226.0	1.0	Zm00008a011149,chr03,19349951,19352774,+,98.958,1,672,0.0	0.0	N;A	one_to_one_mapping	1980:1308:672:NA:NA
2161	13895	Zm00001d039919	3	19356289	19359406	3.0	19356337.0	19358093.0	chr03	19386150.0	19387907.0	1.0	Zm00008a011152,chr03,19386385,19392558,-,98.918,1,1017,0.0	0.0	N;A	one_to_one_mapping	1017:0:1017:NA:NA
2162	13908	Zm00001d039932	3	19837328	19837744	3.0	19830754.0	19832103.0	chr03	20092059.0	20093394.0	1.0	Zm00008a011163,chr03,20105315,20105731,+,97.362,1,417,0.0	0.0	N;A	one_to_one_mapping	417:0:417:NA:NA
2163	13918	Zm00001d039944	3	20126203	20126790	3.0	20118178.0	20127108.0	chr03	20432593.0	20441522.0	1.0	Zm00008a011172,chr03,20440617,20441204,+,100.000,1,588,0.0	0.0	N;A	one_to_one_mapping	588:0:588:NA:NA
2164	13925	Zm00001d039957	3	20590750	20592623	3.0	20571488.0	20598603.0	chr03	20593107.0	20620235.0	1.0	Zm00008a011177,chr03,20613738,20614242,-,98.706,1,309,3.95e-152	0.0	N;A	one_to_one_mapping	417:108:309:NA:NA
2165	13927	Zm00001d039959	3	20751341	20761528	3.0	20760292.0	20764646.0	chr03	20755937.0	20760292.0	1.0	Zm00008a011179,chr03,20754874,20757497,-,99.603,7,510,0.0	0.0	N;A	one_to_one_mapping	510:6:504:NA:NA
2166	13928	Zm00001d039963	3	20813902	20816454	3.0	20812855.0	20819278.0	chr03	20797653.0	20804168.0	1.0	Zm00008a011180,chr03,20798698,20801284,-,99.619,1,1314,0.0	0.0	N;A	one_to_one_mapping	1314:0:1314:NA:NA
2167	13930	Zm00001d039965	3	20882799	20892393	3.0	20890351.0	20893144.0	chr03	20955657.0	20958452.0	1.0	Zm00008a011185,chr03,20953351,20957570,-,99.037,1,831,0.0	0.0	N;A	one_to_one_mapping	831:0:831:NA:NA
2168	13931	Zm00001d039966	3	20997443	20999788	3.0	20996377.0	21001045.0	chr03	21039699.0	21044362.0	1.0	Zm00008a011186,chr03,21040751,21043090,+,99.446,1,2346,0.0	0.0	N;A	one_to_one_mapping	2346:0:2346:NA:NA
2169	13932	Zm00001d039967	3	21008384	21010566	3.0	21007848.0	21011150.0	chr03	21054570.0	21057841.0	1.0	Zm00008a011187,chr03,21055104,21057268,-,99.656,1411,1992,0.0	0.0	N;A	one_to_one_mapping	1992:1410:582:NA:NA
2170	13936	Zm00001d039971	3	21174447	21199574	3.0	21196542.0	21199515.0	chr03	21207531.0	21210505.0	1.0	Zm00008a011190,chr03,21199054,21210089,-,98.540,301,574,4.85e-134	0.0	N;A	one_to_one_mapping	612:338:274:NA:NA
2171	13938	Zm00001d039974	3	21321680	21322321	3.0	21321849.0	21327154.0	chr03	21441575.0	21446858.0	1.0	Zm00008a011194,chr03,21441712,21442038,+,96.364,316,642,1.78e-152	0.0	N;A	one_to_one_mapping	642:315:327:NA:NA
2172	13939	Zm00001d039975	3	21323159	21327454	3.0	21321849.0	21327154.0	chr03	21441575.0	21446858.0	1.0	Zm00008a011195,chr03,21442966,21447481,-,95.314,1,1750,0.0	0.0	N;A	one_to_one_mapping	1851:101:1750:NA:NA
2173	13940	Zm00001d039976	3	21378007	21379604	3.0	21321849.0	21327154.0	chr03	21441575.0	21446858.0	1.0	Zm00008a011196,chr03,21603981,21606205,-,91.860,81,251,2.62e-64	0.0	N;A	one_to_one_mapping	321:150:171:NA:NA
2174	13942	Zm00001d039978	3	21466749	21467524	3.0	21459670.0	21463789.0	chr03	21676073.0	21680187.0	1.0	Zm00008a011204,chr03,21683249,21683758,-,100.000,1,258,3.48e-131	0.0	N;A	one_to_one_mapping	258:0:258:NA:NA
2175	13945	Zm00001d039982	3	21732380	21733390	3.0	21732815.0	21738198.0	chr03	21894519.0	21899928.0	1.0	Zm00008a011207,chr03,21894167,21895094,-,99.398,1,498,0.0	0.0	N;A	one_to_one_mapping	564:66:498:NA:NA
2176	13947	Zm00001d039987	3	21834374	21839071	3.0	21831143.0	21842226.0	chr03	22016505.0	22027588.0	1.0	Zm00008a011211,chr03,22019734,22024607,+,98.175,1,822,0.0	0.0	N;A	one_to_one_mapping	876:54:822:NA:NA
2177	13948	Zm00001d039988	3	21865295	21866122	3.0	21859813.0	21861928.0	chr03	22044684.0	22046813.0	1.0	Zm00008a011212,chr03,22047614,22047970,+,95.592,466,828,7.56e-165	0.0	N;A	one_to_one_mapping	828:465:363:NA:NA
2178	13949	Zm00001d039989	3	21877778	21879721	3.0	21878707.0	21882351.0	chr03	22062299.0	22065939.0	1.0	Zm00008a011213,chr03,22062313,22063341,-,99.531,1,213,3.20e-105	0.0	N;A	one_to_one_mapping	213:0:213:NA:NA
2179	13951	Zm00001d039991	3	22050506	22051063	3.0	22050200.0	22052717.0	chr03	22205934.0	22208441.0	1.0	Zm00008a011214,chr03,22206221,22206778,-,99.642,1,558,0.0	0.0	N;A	one_to_one_mapping	558:0:558:NA:NA
2180	13952	Zm00001d039993	3	22154104	22154574	3.0	22152129.0	22154289.0	chr03	22305481.0	22307635.0	1.0	Zm00008a011217,chr03,22306855,22308410,+,98.469,276,471,6.66e-93	0.0	N;A	one_to_one_mapping	471:275:196:NA:NA
2181	13953	Zm00001d039994	3	22276219	22281890	3.0	22279581.0	22282067.0	chr03	22318476.0	22320958.0	1.0	Zm00008a011218,chr03,22315427,22320658,-,98.851,1,2784,0.0	0.0	N;A	one_to_one_mapping	2784:0:2784:NA:NA
2182	13956	Zm00001d040002	3	22475494	22479185	3.0	22476590.0	22479277.0	chr03	22453489.0	22456153.0	1.0	Zm00008a011219,chr03,22447130,22456082,+,96.201,55,1185,0.0	0.0	N;A	one_to_one_mapping	1185:54:1131:NA:NA
2183	13958	Zm00001d040004	3	22562754	22564198	3.0	22560207.0	22562299.0	chr03	22537501.0	22539578.0	1.0	Zm00008a011222,chr03,22540078,22541233,-,94.880,1,897,0.0	0.0	N;A	one_to_one_mapping	897:0:897:NA:NA
2184	13959	Zm00001d040005	3	22637988	22641399	3.0	22637904.0	22641361.0	chr03	22705811.0	22709298.0	1.0	Zm00008a011226,chr03,22705762,22709306,+,99.779,1,1809,0.0	0.0	N;A	one_to_one_mapping	2058:249:1809:NA:NA
2185	13961	Zm00001d040008	3	22775158	22785289	3.0	22770914.0	22786620.0	chr03	22885995.0	22901696.0	1.0	Zm00008a011229,chr03,22890229,22900353,-,98.380,11,2109,0.0	0.0	N;A	one_to_one_mapping	2109:10:2099:NA:NA
2186	13962	Zm00001d040010	3	22854232	22860850	3.0	22845277.0	22861467.0	chr03	22967357.0	22983568.0	1.0	Zm00008a011230,chr03,22976423,22982822,+,100.000,1,936,0.0	0.0	N;A	one_to_one_mapping	936:0:936:NA:NA
2187	13963	Zm00001d040011	3	22863277	22864673	3.0	22845277.0	22861467.0	chr03	22967357.0	22983568.0	1.0	Zm00008a011232,chr03,22990643,22991976,+,95.851,1,699,0.0	0.0	N;A	one_to_one_mapping	699:0:699:NA:NA
2188	13969	Zm00001d040019	3	23109131	23110862	3.0	23109639.0	23114056.0	chr03	23274440.0	23278826.0	1.0	Zm00008a011233,chr03,23274285,23275352,+,93.474,115,1089,0.0	0.0	N;A	one_to_one_mapping	1089:114:975:NA:NA
2189	13970	Zm00001d040020	3	23248796	23254822	3.0	23248599.0	23253230.0	chr03	23461436.0	23466084.0	1.0	Zm00008a011234,chr03,23461550,23468154,-,99.831,17,606,0.0	0.0	N;A	one_to_one_mapping	606:16:590:NA:NA
2190	13971	Zm00001d040023	3	23309375	23312957	3.0	23312491.0	23315104.0	chr03	23532063.0	23534672.0	1.0	Zm00008a011236,chr03,23528664,23530934,-,99.751,502,903,0.0	0.0	N;A	one_to_one_mapping	909:507:402:NA:NA
2191	13972	Zm00001d040026	3	23369523	23371202	3.0	23364758.0	23367035.0	chr03	23545895.0	23548150.0	1.0	Zm00008a011237,chr03,23565972,23567278,-,98.765,1,729,0.0	0.0	N;A	one_to_one_mapping	729:0:729:NA:NA
2192	13977	Zm00001d040033	3	23715934	23728557	3.0	23727399.0	23728744.0	chr03	23876047.0	23877391.0	1.0	Zm00008a011240,chr03,23864970,23868283,-,99.686,1,1593,0.0	0.0	N;A	one_to_one_mapping	1593:0:1593:NA:NA
2193	13980	Zm00001d040036	3	23950641	23966362	3.0	23961656.0	23966084.0	chr03	24011782.0	24016278.0	1.0	Zm00008a011242,chr03,24006978,24016445,-,98.078,1,2435,0.0	0.0	N;A	one_to_one_mapping	3300:865:2435:NA:NA
2194	13982	Zm00001d040038	3	24228908	24237843	3.0	24236279.0	24238144.0	chr03	24071735.0	24073625.0	1.0	Zm00008a011244,chr03,24066203,24073267,-,99.427,1,1047,0.0	0.0	N;A	one_to_one_mapping	1047:0:1047:NA:NA
2195	13983	Zm00001d040040	3	24347329	24350219	3.0	24347087.0	24349368.0	chr03	24211588.0	24213849.0	1.0	Zm00008a011245,chr03,24211869,24214438,-,100.000,1,1388,0.0	0.0	N;A	one_to_one_mapping	1389:1:1388:NA:NA
2196	13989	Zm00001d040047	3	24745630	24752851	3.0	24749382.0	24752637.0	chr03	24694284.0	24697539.0	1.0	Zm00008a011249,chr03,24695055,24697513,-,100.000,241,1198,0.0	0.0	N;A	one_to_one_mapping	2559:1601:958:NA:NA
2197	13991	Zm00001d040049	3	24766212	24778481	3.0	24768553.0	24769739.0	chr03	24724858.0	24726044.0	1.0	Zm00008a011252,chr03,24722568,24732488,+,80.000,1,585,1.05e-170	0.0	N;A	one_to_one_mapping	1068:483:585:NA:NA
2198	13995	Zm00001d040056	3	25353066	25358271	3.0	25353425.0	25359140.0	chr03	25293687.0	25299398.0	1.0	Zm00008a011255,chr03,25293687,25298726,+,99.450,187,1641,0.0	0.0	N;A	one_to_one_mapping	1641:186:1455:NA:NA
2199	13996	Zm00001d040057	3	25371011	25371619	3.0	25368926.0	25371361.0	chr03	25305784.0	25308218.0	1.0	Zm00008a011256,chr03,25307868,25308215,-,100.000,262,609,1.21e-179	0.0	N;A	one_to_one_mapping	609:261:348:NA:NA
2200	13997	Zm00001d040058	3	25400406	25405798	3.0	25397827.0	25406784.0	chr03	25332567.0	25341516.0	1.0	Zm00008a011257,chr03,25336379,25338689,+,96.718,651,1211,0.0	0.0	N;A	one_to_one_mapping	1665:1104:561:NA:NA
2201	14000	Zm00001d040061	3	25514772	25518392	3.0	25517216.0	25519481.0	chr03	25536797.0	25539063.0	1.0	Zm00008a011260,chr03,25534499,25538341,+,94.792,1,659,0.0	0.0	N;A	one_to_one_mapping	1386:727:659:NA:NA
2202	14009	Zm00001d040076	3	25952306	25959681	3.0	25957206.0	25959042.0	chr03	25909676.0	25911512.0	1.0	Zm00008a011267,chr03,25904332,25911512,-,88.687,1,488,3.72e-179	0.0	N;A	one_to_one_mapping	540:52:488:NA:NA
2203	14010	Zm00001d040079	3	26045677	26047613	3.0	26037211.0	26059875.0	chr03	25981926.0	26004553.0	1.0	Zm00008a011268,chr03,25990630,25992116,+,100.000,1,105,1.39e-48	0.0	N;A	one_to_one_mapping	105:0:105:NA:NA
2204	14011	Zm00001d040080	3	26104464	26106720	3.0	26092088.0	26117266.0	chr03	26037516.0	26062685.0	1.0	Zm00008a011270,chr03,26022739,26052260,-,100.000,750,874,2.07e-58	0.0	N;A	one_to_one_mapping	897:772:125:NA:NA
2205	14012	Zm00001d040082	3	26319889	26343497	3.0	26341328.0	26343493.0	chr03	26237781.0	26239945.0	1.0	Zm00008a011271,chr03,26213096,26239371,-,96.536,580,1676,0.0	0.0	N;A	one_to_one_mapping	4224:3127:1097:NA:NA
2206	14013	Zm00001d040084	3	26931529	26935231	3.0	26931634.0	26940083.0	chr03	26748809.0	26757253.0	1.0	Zm00008a011274,chr03,26748880,26752409,+,99.546,64,1164,0.0	0.0	N;A	one_to_one_mapping	1164:63:1101:NA:NA
2207	14016	Zm00001d040089	3	27065943	27068338	3.0	27065797.0	27069410.0	chr03	26840731.0	26844335.0	1.0	Zm00008a011276,chr03,26840830,26843276,-,96.306,1,1107,0.0	0.0	N;A	one_to_one_mapping	1107:0:1107:NA:NA
2208	14023	Zm00001d040100	3	27425353	27426229	3.0	27420619.0	27430064.0	chr03	27206154.0	27215602.0	1.0	Zm00008a011284,chr03,27210925,27211767,-,99.799,1,498,0.0	0.0	N;A	one_to_one_mapping	498:0:498:NA:NA
2209	14028	Zm00001d040107	3	27840060	27843743	3.0	27835586.0	27837933.0	chr03	27611946.0	27614292.0	1.0	Zm00008a011290,chr03,27616518,27619360,+,98.385,294,1095,0.0	0.0	N;A	one_to_one_mapping	1095:293:802:NA:NA
2210	14029	Zm00001d040108	3	27850931	27852740	3.0	27850059.0	27852536.0	chr03	27640590.0	27643070.0	1.0	Zm00008a011292,chr03,27641536,27642985,+,99.225,1,900,0.0	0.0	N;A	one_to_one_mapping	900:0:900:NA:NA
2211	14030	Zm00001d040109	3	27953105	27954241	3.0	27850059.0	27852536.0	chr03	27640590.0	27643070.0	1.0	Zm00008a011293,chr03,27681016,27681687,+,99.077,592,1133,0.0	0.0	N;A	one_to_one_mapping	1137:595:542:NA:NA
2212	14033	Zm00001d040112	3	27973901	27974206	3.0	27971524.0	27978218.0	chr03	27696263.0	27702957.0	1.0	Zm00008a011294,chr03,27698640,27698945,-,100.000,1,306,3.68e-157	0.0	N;A	one_to_one_mapping	306:0:306:NA:NA
2213	14034	Zm00001d040113	3	28018444	28020104	3.0	28006836.0	28019062.0	chr03	27728569.0	27740814.0	1.0	Zm00008a011295,chr03,27740408,27741611,-,97.719,101,363,1.36e-125	0.0	N;A	one_to_one_mapping	363:100:263:NA:NA
2214	14035	Zm00001d040115	3	28212133	28213976	3.0	28212305.0	28214333.0	chr03	27905079.0	27907106.0	1.0	Zm00008a011296,chr03,27871433,27906160,-,98.086,190,605,0.0	0.0	N;A	one_to_one_mapping	720:304:416:NA:NA
2215	14036	Zm00001d040116	3	28229697	28230965	3.0	28229231.0	28233614.0	chr03	27911070.0	27915451.0	1.0	Zm00008a011297,chr03,27911537,27912805,+,99.764,1,1269,0.0	0.0	N;A	one_to_one_mapping	1269:0:1269:NA:NA
2216	14037	Zm00001d040117	3	28234385	28236975	3.0	28235607.0	28242271.0	chr03	27917700.0	27924361.0	1.0	Zm00008a011298,chr03,27916338,27918402,-,90.893,1,549,0.0	0.0	N;A	one_to_one_mapping	549:0:549:NA:NA
2217	14039	Zm00001d040120	3	28257656	28258249	3.0	28257917.0	28260126.0	chr03	27940598.0	27942808.0	1.0	Zm00008a011301,chr03,27940173,27940930,+,100.000,301,594,2.43e-150	0.0	N;A	one_to_one_mapping	594:300:294:NA:NA
2218	14040	Zm00001d040122	3	28342493	28343839	3.0	28331804.0	28352352.0	chr03	28015680.0	28036228.0	1.0	Zm00008a011302,chr03,28024431,28027576,-,88.372,140,569,3.62e-168	0.0	N;A	one_to_one_mapping	720:290:430:NA:NA
2219	14041	Zm00001d040123	3	28444734	28454983	3.0	28454941.0	28464186.0	chr03	28138763.0	28148008.0	1.0	Zm00008a011303,chr03,28128465,28138588,-,98.126,1,2562,0.0	0.0	N;A	one_to_one_mapping	2562:0:2562:NA:NA
2220	14042	Zm00001d040124	3	28464665	28466799	3.0	28464432.0	28468695.0	chr03	28148229.0	28152487.0	1.0	Zm00008a011305,chr03,28148527,28151748,-,100.000,8,447,0.0	0.0	N;A	one_to_one_mapping	447:7:440:NA:NA
2221	14043	Zm00001d040125	3	28534287	28540068	3.0	28533290.0	28540519.0	chr03	28216289.0	28223518.0	1.0	Zm00008a011306,chr03,28217211,28222962,+,100.000,1,2280,0.0	0.0	N;A	one_to_one_mapping	2280:0:2280:NA:NA
2222	14044	Zm00001d040126	3	28539909	28541148	3.0	28541053.0	28578174.0	chr03	28224254.0	28261392.0	1.0	Zm00008a011307,chr03,28222933,28223487,-,100.000,661,873,3.40e-106	0.0	N;A	one_to_one_mapping	873:660:213:NA:NA
2223	14047	Zm00001d040129	3	28668662	28677463	3.0	28670759.0	28678391.0	chr03	28354325.0	28361957.0	1.0	Zm00008a011309,chr03,28351818,28360900,-,99.701,2436,3105,0.0	0.0	N;A	one_to_one_mapping	3105:2435:670:NA:NA
2224	14048	Zm00001d040130	3	28711131	28713722	3.0	28711470.0	28714339.0	chr03	28389974.0	28392843.0	1.0	Zm00008a011310,chr03,28390010,28392226,-,97.136,1,1221,0.0	0.0	N;A	one_to_one_mapping	1596:375:1221:NA:NA
2225	14050	Zm00001d040137	3	28977570	28978298	3.0	28972219.0	28973742.0	chr03	28665682.0	28667205.0	1.0	Zm00008a011313,chr03,28671316,28671930,+,100.000,1,456,0.0	0.0	N;A	one_to_one_mapping	456:0:456:NA:NA
2226	14052	Zm00001d040140	3	29053844	29055169	3.0	29025735.0	29065916.0	chr03	28719340.0	28759520.0	1.0	Zm00008a011314,chr03,28745635,28748711,-,100.000,1,516,0.0	0.0	N;A	one_to_one_mapping	546:30:516:NA:NA
2227	14054	Zm00001d040142	3	29090120	29096389	3.0	29082903.0	29102149.0	chr03	28776829.0	28796074.0	1.0	Zm00008a011315,chr03,28784190,28790219,+,100.000,1,1380,0.0	0.0	N;A	one_to_one_mapping	1422:42:1380:NA:NA
2228	14055	Zm00001d040144	3	29125843	29141429	3.0	29138481.0	29141448.0	chr03	28833210.0	28836177.0	1.0	Zm00008a011316,chr03,28820521,28835989,-,100.000,370,1062,0.0	0.0	N;A	one_to_one_mapping	1467:774:693:NA:NA
2229	14063	Zm00001d040153	3	29316628	29318539	3.0	29316781.0	29322518.0	chr03	29005444.0	29011181.0	1.0	Zm00008a011322,chr03,29005444,29005914,+,100.000,31,217,1.63e-92	0.0	N;A	one_to_one_mapping	336:149:187:NA:NA
2230	14064	Zm00001d040154	3	29437444	29458737	3.0	29454929.0	29474238.0	chr03	29150399.0	29169708.0	1.0	Zm00008a011324,chr03,29135590,29153830,-,95.569,1,1807,0.0	0.0	N;A	one_to_one_mapping	1839:32:1807:NA:NA
2231	14065	Zm00001d040155	3	29580356	29584912	3.0	29580532.0	29597348.0	chr03	29275705.0	29292481.0	1.0	Zm00008a011325,chr03,29275899,29280252,+,98.691,56,437,0.0	0.0	N;A	one_to_one_mapping	444:62:382:NA:NA
2232	14066	Zm00001d040157	3	29588852	29590774	3.0	29580532.0	29597348.0	chr03	29275705.0	29292481.0	1.0	Zm00008a011326,chr03,29283985,29285907,-,100.000,1,1923,0.0	0.0	N;A	one_to_one_mapping	1923:0:1923:NA:NA
2233	14067	Zm00001d040158	3	29625662	29626648	3.0	29626554.0	29630677.0	chr03	29313058.0	29317181.0	1.0	Zm00008a011327,chr03,29311247,29312554,-,100.000,103,560,0.0	0.0	N;A	one_to_one_mapping	987:529:458:NA:NA
2234	14069	Zm00001d040160	3	29671949	29675882	3.0	29670274.0	29689057.0	chr03	29380493.0	29399260.0	1.0	Zm00008a011329,chr03,29382207,29386098,+,99.910,1,1107,0.0	0.0	N;A	one_to_one_mapping	1107:0:1107:NA:NA
2235	14072	Zm00001d040163	3	29846486	29852954	3.0	29848187.0	29863917.0	chr03	29533250.0	29548973.0	1.0	Zm00008a011331,chr03,29531265,29538127,+,100.000,1,83,4.35e-36	0.0	N;A	one_to_one_mapping	315:232:83:NA:NA
2236	14073	Zm00001d040164	3	29854180	29858304	3.0	29848187.0	29863917.0	chr03	29533250.0	29548973.0	1.0	Zm00008a011332,chr03,29538956,29543347,-,100.000,1,369,0.0	0.0	N;A	one_to_one_mapping	369:0:369:NA:NA
2237	14075	Zm00001d040169	3	30449625	30452363	3.0	30449823.0	30452791.0	chr03	30128125.0	30131092.0	1.0	Zm00008a011342,chr03,30128179,30130665,+,99.879,253,2739,0.0	0.0	N;A	one_to_one_mapping	2739:252:2487:NA:NA
2238	14077	Zm00001d040172	3	30544411	30545361	3.0	30533646.0	30548961.0	chr03	30202080.0	30217393.0	1.0	Zm00008a011343,chr03,30212843,30215611,+,100.000,1,904,0.0	0.0	N;A	one_to_one_mapping	951:47:904:NA:NA
2239	14078	Zm00001d040173	3	30593009	30594535	3.0	30591404.0	30594497.0	chr03	30256920.0	30260031.0	1.0	Zm00008a011345,chr03,30258589,30260092,+,99.785,1,930,0.0	0.0	N;A	one_to_one_mapping	930:0:930:NA:NA
2240	14080	Zm00001d040178	3	30685394	30692365	3.0	30690341.0	30692747.0	chr03	30276796.0	30279187.0	1.0	Zm00008a011346,chr03,30274200,30278665,-,99.640,1,555,0.0	0.0	N;A	one_to_one_mapping	606:51:555:NA:NA
2241	14081	Zm00001d040183	3	30975610	30980210	3.0	30975470.0	30979321.0	chr03	30449025.0	30452882.0	1.0	Zm00008a011351,chr03,30449261,30453645,+,99.557,1,1128,0.0	0.0	N;A	one_to_one_mapping	1128:0:1128:NA:NA
2242	14085	Zm00001d040188	3	31148377	31151382	3.0	31150508.0	31152332.0	chr03	30622543.0	30624368.0	1.0	Zm00008a011354,chr03,30620475,30623166,+,98.675,1,453,0.0	0.0	N;A	one_to_one_mapping	1428:975:453:NA:NA
2243	14086	Zm00001d040189	3	31401124	31403248	3.0	31399462.0	31420297.0	chr03	30866747.0	30887611.0	1.0	Zm00008a011355,chr03,30867732,30870277,-,96.575,21,1173,0.0	0.0	N;A	one_to_one_mapping	1176:23:1153:NA:NA
2244	14087	Zm00001d040190	3	31509737	31513060	3.0	31508058.0	31512871.0	chr03	30962215.0	30967003.0	1.0	Zm00008a011356,chr03,30963864,30967610,-,99.607,160,922,0.0	0.0	N;A	one_to_one_mapping	924:161:763:NA:NA
2245	14088	Zm00001d040191	3	31619279	31626394	3.0	31622605.0	31626423.0	chr03	31044914.0	31048735.0	1.0	Zm00008a011357,chr03,31040783,31048704,-,100.000,1,608,0.0	0.0	N;A	one_to_one_mapping	1095:487:608:NA:NA
2246	14089	Zm00001d040192	3	31627408	31630769	3.0	31626993.0	31630906.0	chr03	31048727.0	31052664.0	1.0	Zm00008a011358,chr03,31049181,31052513,+,99.101,1,1668,0.0	0.0	N;A	one_to_one_mapping	1668:0:1668:NA:NA
2247	14090	Zm00001d040193	3	31631301	31641725	3.0	31638310.0	31648254.0	chr03	31060643.0	31070587.0	1.0	Zm00008a011359,chr03,31053966,31063910,-,98.416,1,2796,0.0	0.0	N;A	one_to_one_mapping	2796:0:2796:NA:NA
2248	14092	Zm00001d040196	3	31701671	31703349	3.0	31694665.0	31703442.0	chr03	31117120.0	31125888.0	1.0	Zm00008a011360,chr03,31124180,31125459,+,97.134,1,663,0.0	0.0	N;A	one_to_one_mapping	663:0:663:NA:NA
2249	14093	Zm00001d040197	3	31705710	31707058	3.0	31694665.0	31703442.0	chr03	31117120.0	31125888.0	1.0	Zm00008a011362,chr03,31144792,31145952,-,95.028,1,531,0.0	0.0	N;A	one_to_one_mapping	531:0:531:NA:NA
2250	14094	Zm00001d040201	3	31720341	31722326	3.0	31719970.0	31727808.0	chr03	31262692.0	31270543.0	1.0	Zm00008a011364,chr03,31263062,31265047,-,99.597,1,1986,0.0	0.0	N;A	one_to_one_mapping	1986:0:1986:NA:NA
2251	14096	Zm00001d040203	3	31841673	31847295	3.0	31839568.0	31851301.0	chr03	31453221.0	31464998.0	1.0	Zm00008a011366,chr03,31455536,31460473,-,99.971,94,3597,0.0	0.0	N;A	one_to_one_mapping	3597:93:3504:NA:NA
2252	14097	Zm00001d040204	3	32003230	32005866	3.0	32003514.0	32006201.0	chr03	31626953.0	31629659.0	1.0	Zm00008a011367,chr03,31626960,31629347,+,99.439,148,1038,0.0	0.0	N;A	one_to_one_mapping	1038:147:891:NA:NA
2253	14098	Zm00001d040205	3	32011584	32013797	3.0	32009286.0	32011166.0	chr03	31633167.0	31635049.0	1.0	Zm00008a011368,chr03,31636152,31639004,+,94.211,1,570,0.0	0.0	N;A	one_to_one_mapping	1593:1023:570:NA:NA
2254	14104	Zm00001d040213	3	32148638	32152132	3.0	32148598.0	32153313.0	chr03	31788146.0	31792832.0	1.0	Zm00008a011372,chr03,31788194,31791595,-,96.103,1,1899,0.0	0.0	N;A	one_to_one_mapping	1962:63:1899:NA:NA
2255	14105	Zm00001d040214	3	32351595	32353238	3.0	32352784.0	32355385.0	chr03	31927128.0	31929729.0	1.0	Zm00008a011373,chr03,31925880,31927582,-,100.000,1,429,0.0	0.0	N;A	one_to_one_mapping	1644:1215:429:NA:NA
2256	14106	Zm00001d040215	3	32388537	32391284	3.0	32389986.0	32391164.0	chr03	31949572.0	31950750.0	1.0	Zm00008a011374,chr03,31948083,31950707,-,100.000,97,621,0.0	0.0	N;A	one_to_one_mapping	621:96:525:NA:NA
2257	14109	Zm00001d040218	3	32561179	32570368	3.0	32570052.0	32571752.0	chr03	32126099.0	32127799.0	1.0	Zm00008a011375,chr03,32117260,32125578,-,98.344,220,1487,0.0	0.0	N;A	one_to_one_mapping	1557:289:1268:NA:NA
2258	14110	Zm00001d040219	3	32571750	32572187	3.0	32570052.0	32571752.0	chr03	32126099.0	32127799.0	1.0	Zm00008a011376,chr03,32127877,32128281,+,99.753,34,438,0.0	0.0	N;A	one_to_one_mapping	438:33:405:NA:NA
2259	14112	Zm00001d040221	3	32675617	32678236	3.0	32674043.0	32677315.0	chr03	32236594.0	32239867.0	1.0	Zm00008a011379,chr03,32238103,32241068,-,100.000,91,442,0.0	0.0	N;A	one_to_one_mapping	1008:656:352:NA:NA
2260	14113	Zm00001d040222	3	32685138	32687678	3.0	32684856.0	32688023.0	chr03	32243428.0	32246581.0	1.0	Zm00008a011380,chr03,32242120,32246250,-,99.506,1871,2477,0.0	0.0	N;A	one_to_one_mapping	2541:1934:607:NA:NA
2261	14115	Zm00001d040228	3	32974823	32976064	3.0	32975169.0	32976642.0	chr03	32442676.0	32444147.0	1.0	Zm00008a011384,chr03,32441913,32443571,+,99.886,363,1242,0.0	0.0	N;A	one_to_one_mapping	1242:362:880:NA:NA
2262	14117	Zm00001d040232	3	33137872	33139498	3.0	33137564.0	33143154.0	chr03	32579093.0	32584663.0	1.0	Zm00008a011387,chr03,32577016,32581025,+,100.000,1,483,0.0	0.0	N;A	one_to_one_mapping	909:426:483:NA:NA
2263	14118	Zm00001d040233	3	33140377	33144906	3.0	33143154.0	33146012.0	chr03	32584846.0	32587714.0	1.0	Zm00008a011388,chr03,32581818,32586726,-,95.238,61,354,1.17e-132	0.0	N;A	one_to_one_mapping	357:63:294:NA:NA
2264	14119	Zm00001d040234	3	33191029	33198395	3.0	33197355.0	33198891.0	chr03	32799756.0	32801285.0	1.0	Zm00008a011389,chr03,32708444,32800735,-,99.048,1,1359,0.0	0.0	N;A	one_to_one_mapping	1425:66:1359:NA:NA
2265	14120	Zm00001d040235	3	33200742	33208919	3.0	33203981.0	33207730.0	chr03	32873337.0	32877103.0	1.0	Zm00008a011391,chr03,32873108,32881436,-,98.556,685,961,1.82e-135	0.0	N;A	one_to_one_mapping	963:686:277:NA:NA
2266	14122	Zm00001d040238	3	33378958	33381861	3.0	33380411.0	33382113.0	chr03	33024286.0	33025978.0	1.0	Zm00008a011394,chr03,33022374,33025978,+,93.846,1,584,0.0	0.0	N;A	one_to_one_mapping	705:121:584:NA:NA
2267	14125	Zm00001d040242	3	33401353	33402804	3.0	33380411.0	33382113.0	chr03	33024286.0	33025978.0	1.0	Zm00008a011395,chr03,33048537,33049849,-,93.510,1,678,0.0	0.0	N;A	one_to_one_mapping	678:0:678:NA:NA
2268	14126	Zm00001d040243	3	33410918	33414673	3.0	33410952.0	33412786.0	chr03	33097311.0	33099118.0	1.0	Zm00008a011396,chr03,33097416,33100813,-,99.229,778,1166,0.0	0.0	N;A	one_to_one_mapping	1479:1090:389:NA:NA
2269	14129	Zm00001d040246	3	33613548	33614517	3.0	33612996.0	33615257.0	chr03	33386690.0	33388920.0	1.0	Zm00008a011399,chr03,33387539,33388180,+,98.442,1,642,0.0	0.0	N;A	one_to_one_mapping	642:0:642:NA:NA
2270	14131	Zm00001d040248	3	33740978	33743632	3.0	33679525.0	33681780.0	chr03	33457640.0	33459887.0	1.0	Zm00008a011401,chr03,33476653,33480046,-,99.612,1,515,0.0	0.0	N;A	one_to_one_mapping	1818:1303:515:NA:NA
2271	14136	Zm00001d040254	3	34201668	34202867	3.0	34198951.0	34203222.0	chr03	33827863.0	33832147.0	1.0	Zm00008a011408,chr03,33830580,33831779,-,99.750,1,1200,0.0	0.0	N;A	one_to_one_mapping	1200:0:1200:NA:NA
2272	14138	Zm00001d040257	3	34256905	34263420	3.0	34258338.0	34263777.0	chr03	33971382.0	33976811.0	1.0	Zm00008a011409,chr03,33969396,33976489,+,95.447,1,593,0.0	0.0	N;A	one_to_one_mapping	597:4:593:NA:NA
2273	14139	Zm00001d040259	3	34373666	34378966	3.0	34367522.0	34385154.0	chr03	34053752.0	34071391.0	1.0	Zm00008a011411,chr03,34059850,34065168,+,99.448,6,909,0.0	0.0	N;A	one_to_one_mapping	909:5:904:NA:NA
2274	14141	Zm00001d040263	3	34652668	34657191	3.0	34653523.0	34654741.0	chr03	34304544.0	34305761.0	1.0	Zm00008a011413,chr03,34303250,34308211,+,99.901,217,1227,0.0	0.0	N;A	one_to_one_mapping	1227:216:1011:NA:NA
2275	14142	Zm00001d040264	3	34730647	34732561	3.0	34711305.0	34713405.0	chr03	34412291.0	34414406.0	1.0	Zm00008a011416,chr03,34426488,34428175,-,98.701,513,897,0.0	0.0	N;A	one_to_one_mapping	897:512:385:NA:NA
2276	14143	Zm00001d040265	3	35056424	35060100	3.0	35058367.0	35060981.0	chr03	34856429.0	34859040.0	1.0	Zm00008a011418,chr03,34846309,34857934,+,99.424,67,1629,0.0	0.0	N;A	one_to_one_mapping	1629:66:1563:NA:NA
2277	14145	Zm00001d040268	3	35119839	35130918	3.0	35128376.0	35130979.0	chr03	34919055.0	34921661.0	1.0	Zm00008a011419,chr03,34908438,34921547,-,98.539,1,750,0.0	0.0	N;A	one_to_one_mapping	807:57:750:NA:NA
2278	14148	Zm00001d040271	3	35243925	35244473	3.0	35243713.0	35244827.0	chr03	35035982.0	35037093.0	1.0	Zm00008a011421,chr03,35036191,35055330,+,99.815,1,540,0.0	0.0	N;A	one_to_one_mapping	549:9:540:NA:NA
2279	14149	Zm00001d040272	3	35298875	35300319	3.0	35285219.0	35302094.0	chr03	35071338.0	35088217.0	1.0	Zm00008a011422,chr03,35085187,35096925,+,100.000,1,90,8.04e-40	0.0	N;A	one_to_one_mapping	363:273:90:NA:NA
2280	14150	Zm00001d040274	3	35350411	35356233	3.0	35353751.0	35356653.0	chr03	35124623.0	35127525.0	1.0	Zm00008a011423,chr03,35121172,35127777,+,100.000,1,952,0.0	0.0	N;A	one_to_one_mapping	1011:59:952:NA:NA
2281	14151	Zm00001d040275	3	35356505	35357660	3.0	35356621.0	35360622.0	chr03	35127737.0	35131739.0	1.0	Zm00008a011424,chr03,35127753,35128746,-,99.608,31,795,0.0	0.0	N;A	one_to_one_mapping	927:162:765:NA:NA
2282	14152	Zm00001d040276	3	35447344	35450045	3.0	35443364.0	35450980.0	chr03	35209572.0	35217189.0	1.0	Zm00008a011425,chr03,35213182,35216254,-,100.000,1,256,4.29e-130	0.0	N;A	one_to_one_mapping	261:5:256:NA:NA
2283	14153	Zm00001d040277	3	35453772	35455007	3.0	35451086.0	35453962.0	chr03	35217374.0	35220240.0	1.0	Zm00008a011426,chr03,35220112,35220917,-,95.503,322,696,6.74e-171	0.0	N;A	one_to_one_mapping	696:321:375:NA:NA
2284	14154	Zm00001d040278	3	35457174	35462504	3.0	35460925.0	35465848.0	chr03	35230081.0	35235004.0	1.0	Zm00008a011427,chr03,35226049,35231667,-,100.000,1,582,0.0	0.0	N;A	one_to_one_mapping	582:0:582:NA:NA
2285	14155	Zm00001d040279	3	35510649	35520277	3.0	35500418.0	35520753.0	chr03	35270255.0	35290621.0	1.0	Zm00008a011429,chr03,35280485,35289807,-,99.545,2720,3378,0.0	0.0	N;A	one_to_one_mapping	3378:2719:659:NA:NA
2286	14156	Zm00001d040281	3	35652118	35654852	3.0	35652873.0	35655265.0	chr03	35429393.0	35431759.0	1.0	Zm00008a011430,chr03,35428637,35439134,-,99.519,45,252,2.00e-102	0.0	N;A	one_to_one_mapping	252:44:208:NA:NA
2287	14157	Zm00001d040285	3	35692155	35692739	3.0	35685526.0	35693212.0	chr03	35456291.0	35463981.0	1.0	Zm00008a011432,chr03,35462924,35463508,-,99.658,1,585,0.0	0.0	N;A	one_to_one_mapping	585:0:585:NA:NA
2288	14158	Zm00001d040286	3	35721411	35728565	3.0	35728003.0	35729013.0	chr03	35486331.0	35487342.0	1.0	Zm00008a011433,chr03,35476696,35486449,-,100.000,316,742,0.0	0.0	N;A	one_to_one_mapping	900:473:427:NA:NA
2289	14161	Zm00001d040290	3	35941532	35951651	3.0	35939672.0	35951651.0	chr03	35654891.0	35666876.0	1.0	Zm00008a011435,chr03,35657544,35666915,+,99.796,1,490,0.0	0.0	N;A	one_to_one_mapping	591:101:490:NA:NA
2290	14162	Zm00001d040291	3	36013414	36017372	3.0	36016079.0	36017987.0	chr03	35728600.0	35730498.0	1.0	Zm00008a011436,chr03,35725883,35729973,+,97.674,1,387,0.0	0.0	N;A	one_to_one_mapping	387:0:387:NA:NA
2291	14164	Zm00001d040293	3	36027929	36029668	3.0	36023845.0	36029365.0	chr03	35735455.0	35740975.0	1.0	Zm00008a011437,chr03,35736688,35758923,-,100.000,322,1739,0.0	0.0	N;A	one_to_one_mapping	1740:322:1418:NA:NA
2292	14165	Zm00001d040294	3	36194689	36199305	3.0	36187904.0	36199427.0	chr03	35901956.0	35913508.0	1.0	Zm00008a011438,chr03,35908591,35913400,-,100.000,1,441,0.0	0.0	N;A	one_to_one_mapping	441:0:441:NA:NA
2293	14167	Zm00001d040296	3	36259400	36260123	3.0	36240413.0	36262084.0	chr03	35963133.0	35984806.0	1.0	Zm00008a011439,chr03,35949536,35983331,+,100.000,1,136,5.30e-65	0.0	N;A	one_to_one_mapping	234:98:136:NA:NA
2294	14168	Zm00001d040297	3	36319753	36320169	3.0	36317027.0	36318101.0	chr03	36033179.0	36034254.0	1.0	Zm00008a011440,chr03,36035892,36036305,-,98.082,1,417,0.0	0.0	N;A	one_to_one_mapping	417:0:417:NA:NA
2295	14169	Zm00001d040298	3	36417931	36418257	3.0	36418036.0	36420393.0	chr03	36569771.0	36572112.0	1.0	Zm00008a011444,chr03,36568862,36569992,-,99.505,1,202,4.83e-99	0.0	N;A	one_to_one_mapping	327:125:202:NA:NA
2296	14174	Zm00001d040303	3	36817316	36823842	3.0	36818930.0	36824633.0	chr03	36880869.0	36886574.0	1.0	Zm00008a011451,chr03,36879343,36885294,+,97.783,987,1392,0.0	0.0	N;A	one_to_one_mapping	1392:986:406:NA:NA
2297	14176	Zm00001d040305	3	36893536	36902030	3.0	36874668.0	36878247.0	chr03	36918128.0	36921719.0	1.0	Zm00008a011452,chr03,36958363,36966385,-,99.352,2732,3812,0.0	0.0	N;A	one_to_one_mapping	3813:2732:1081:NA:NA
2298	14179	Zm00001d040308	3	37004302	37006317	3.0	36874668.0	36878247.0	chr03	36918128.0	36921719.0	1.0	Zm00008a011455,chr03,37077704,37079744,-,97.297,102,693,0.0	0.0	N;A	one_to_one_mapping	693:101:592:NA:NA
2299	14180	Zm00001d040309	3	37107695	37114751	3.0	37112129.0	37114772.0	chr03	37111235.0	37113884.0	1.0	Zm00008a011456,chr03,37106712,37115076,+,98.684,1,152,8.43e-71	0.0	N;A	one_to_one_mapping	336:184:152:NA:NA
2300	14181	Zm00001d040310	3	37114976	37116953	3.0	37115031.0	37117121.0	chr03	37113909.0	37116010.0	1.0	Zm00008a011457,chr03,37113849,37115804,-,98.428,1,1587,0.0	0.0	N;A	one_to_one_mapping	1587:0:1587:NA:NA
2301	14182	Zm00001d040311	3	37403121	37412755	3.0	37403290.0	37412261.0	chr03	37397556.0	37406611.0	1.0	Zm00008a011459,chr03,37397556,37407312,-,99.670,1,910,0.0	0.0	N;A	one_to_one_mapping	2961:2051:910:NA:NA
2302	14183	Zm00001d040312	3	37521244	37527593	3.0	37521479.0	37528013.0	chr03	37446555.0	37453035.0	1.0	Zm00008a011462,chr03,37446397,37452629,-,97.484,1,477,0.0	0.0	N;A	one_to_one_mapping	498:21:477:NA:NA
2303	14185	Zm00001d040314	3	37618168	37622190	3.0	37618767.0	37622267.0	chr03	37624063.0	37627508.0	1.0	Zm00008a011463,chr03,37622754,37627457,+,95.000,1,380,2.45e-173	0.0	N;A	one_to_one_mapping	387:7:380:NA:NA
2304	14187	Zm00001d040317	3	37802079	37807763	3.0	37801994.0	37815439.0	chr03	37866971.0	37880385.0	1.0	Zm00008a011465,chr03,37867027,37872604,+,100.000,1,753,0.0	0.0	N;A	one_to_one_mapping	900:147:753:NA:NA
2305	14188	Zm00001d040318	3	37808012	37817360	3.0	37801994.0	37815439.0	chr03	37866971.0	37880385.0	1.0	Zm00008a011466,chr03,37873466,37881022,-,100.000,985,1554,0.0	0.0	N;A	one_to_one_mapping	1554:984:570:NA:NA
2306	14189	Zm00001d040320	3	37923664	37936779	3.0	37932969.0	37936751.0	chr06	100816178.0	100812403.0	1.0	Zm00008a024769,chr06,100812535,100825624,+,99.747,1,2766,0.0	0.0	N;A	one_to_one_mapping	2766:0:2766:NA:NA
2307	14191	Zm00001d040322	3	37997055	38010551	3.0	38006835.0	38010446.0	chr06	100741543.0	100737926.0	1.0	Zm00008a024768,chr06,100737933,100745222,+,100.000,13,870,0.0	0.0	N;A	one_to_one_mapping	870:12:858:NA:NA
2308	14192	Zm00001d040323	3	38197170	38197511	3.0	38191991.0	38202891.0	chr03	38333384.0	38344284.0	1.0	Zm00008a011468,chr03,38335532,38340085,+,99.697,1,330,1.65e-168	0.0	N;A	one_to_one_mapping	342:12:330:NA:NA
2309	14193	Zm00001d040324	3	38203704	38204900	3.0	38204434.0	38209747.0	chr03	38345835.0	38351178.0	1.0	Zm00008a011469,chr03,38345144,38430026,-,99.784,1,462,0.0	0.0	N;A	one_to_one_mapping	1197:735:462:NA:NA
2310	14197	Zm00001d040331	3	38375080	38380515	3.0	38377937.0	38380557.0	chr03	38587714.0	38590336.0	1.0	Zm00008a011478,chr03,38585297,38590334,+,100.000,430,1320,0.0	0.0	N;A	one_to_one_mapping	1320:429:891:NA:NA
2311	14199	Zm00001d040333	3	38407996	38413383	3.0	38377937.0	38380557.0	chr03	38587714.0	38590336.0	1.0	Zm00008a011480,chr03,38617559,38619231,-,99.752,951,1353,0.0	0.0	N;A	one_to_one_mapping	1353:950:403:NA:NA
2312	14200	Zm00001d040334	3	38519353	38522310	3.0	38519388.0	38523148.0	chr03	38685636.0	38689364.0	1.0	Zm00008a011481,chr03,38685686,38688558,-,95.996,1,924,0.0	0.0	N;A	one_to_one_mapping	924:0:924:NA:NA
2313	14202	Zm00001d040339	3	38763843	38764632	3.0	38763423.0	38772506.0	chr03	38850729.0	38859805.0	1.0	Zm00008a011484,chr03,38851486,38851941,+,98.675,28,480,0.0	0.0	N;A	one_to_one_mapping	480:27:453:NA:NA
2314	14203	Zm00001d040340	3	38778973	38786131	3.0	38779730.0	38785197.0	chr03	38862503.0	38867786.0	1.0	Zm00008a011485,chr03,38862878,38868917,+,99.722,116,475,0.0	0.0	N;A	one_to_one_mapping	483:123:360:NA:NA
2315	14204	Zm00001d040341	3	38862363	38865341	3.0	38861925.0	38866112.0	chr03	39436059.0	39440239.0	1.0	Zm00008a011486,chr03,39436514,39439528,+,99.160,1,476,0.0	0.0	N;A	one_to_one_mapping	582:106:476:NA:NA
2316	14205	Zm00001d040342	3	39030992	39040579	3.0	39035249.0	39045074.0	chr03	39578089.0	39587861.0	1.0	Zm00008a011487,chr03,39573784,39583463,+,99.287,1156,1997,0.0	0.0	N;A	one_to_one_mapping	2727:1885:842:NA:NA
2317	14206	Zm00001d040343	3	39041880	39045335	3.0	39045326.0	39050861.0	chr03	39588199.0	39593738.0	1.0	Zm00008a011488,chr03,39584639,39587567,-,99.771,679,2424,0.0	0.0	N;A	one_to_one_mapping	2424:678:1746:NA:NA
2318	14207	Zm00001d040344	3	39045836	39049419	3.0	39045326.0	39050861.0	chr03	39588199.0	39593738.0	1.0	Zm00008a011489,chr03,39588702,39593738,+,100.000,1,1365,0.0	0.0	N;A	one_to_one_mapping	1365:0:1365:NA:NA
2319	14210	Zm00001d040351	3	39393105	39396421	3.0	39388336.0	39396678.0	chr03	39923958.0	39932330.0	1.0	Zm00008a011491,chr03,39928838,39932188,+,95.559,1,668,0.0	0.0	N;A	one_to_one_mapping	786:118:668:NA:NA
2320	14212	Zm00001d040357	3	39649104	39653644	3.0	39649677.0	39651284.0	chr03	40133920.0	40135538.0	1.0	Zm00008a011497,chr03,40133148,40137678,-,100.000,1,252,8.32e-128	0.0	N;A	one_to_one_mapping	333:81:252:NA:NA
2321	14215	Zm00001d040360	3	39908343	39913413	3.0	39910544.0	39913642.0	chr03	40232257.0	40235364.0	1.0	Zm00008a011502,chr03,40230078,40235229,+,99.054,1,951,0.0	0.0	N;A	one_to_one_mapping	951:0:951:NA:NA
2322	14216	Zm00001d040361	3	40036927	40037825	3.0	40034001.0	40038104.0	chr03	40238443.0	40242559.0	1.0	Zm00008a011503,chr03,40241696,40242172,-,98.611,130,273,1.48e-66	0.0	N;A	one_to_one_mapping	273:129:144:NA:NA
2323	14217	Zm00001d040362	3	40080595	40084385	3.0	40081596.0	40085195.0	chr03	40284808.0	40288443.0	1.0	Zm00008a011504,chr03,40283618,40287874,+,97.091,1,1719,0.0	0.0	N;A	one_to_one_mapping	1719:0:1719:NA:NA
2324	14220	Zm00001d040365	3	40180433	40190546	3.0	40183809.0	40193740.0	chr03	40435592.0	40445544.0	1.0	Zm00008a011507,chr03,40432005,40442344,-,99.093,556,996,0.0	0.0	N;A	one_to_one_mapping	996:555:441:NA:NA
2325	14221	Zm00001d040366	3	40204612	40225799	3.0	40218703.0	40225169.0	chr03	40477119.0	40483574.0	1.0	Zm00008a011508,chr03,40462483,40487717,-,100.000,157,723,0.0	0.0	N;A	one_to_one_mapping	732:165:567:NA:NA
2326	14223	Zm00001d040369	3	40524019	40531166	3.0	40524619.0	40541087.0	chr03	40735438.0	40751935.0	1.0	Zm00008a011511,chr03,40734754,40741671,+,93.758,475,1261,0.0	0.0	N;A	one_to_one_mapping	1473:686:787:NA:NA
2327	14224	Zm00001d040370	3	40525886	40528005	3.0	40524619.0	40541087.0	chr03	40735438.0	40751935.0	1.0	Zm00008a011512,chr03,40735892,40738815,-,81.600,1,583,0.0	0.0	N;A	one_to_one_mapping	675:92:583:NA:NA
2328	14225	Zm00001d040371	3	40532878	40546676	3.0	40540861.0	40546471.0	chr03	40751934.0	40757559.0	1.0	Zm00008a011513,chr03,40743771,40757693,+,100.000,578,1311,0.0	0.0	N;A	one_to_one_mapping	1311:577:734:NA:NA
2329	14226	Zm00001d040372	3	40547924	40552973	3.0	40550530.0	40556893.0	chr03	40791422.0	40797749.0	1.0	Zm00008a011514,chr03,40773526,40775960,-,100.000,1,312,2.08e-160	0.0	N;A	one_to_one_mapping	312:0:312:NA:NA
2330	14227	Zm00001d040373	3	40594451	40596646	3.0	40567731.0	40597933.0	chr03	40823193.0	40853480.0	1.0	Zm00008a011516,chr03,40849946,40852141,-,99.727,1,2196,0.0	0.0	N;A	one_to_one_mapping	2196:0:2196:NA:NA
2331	14229	Zm00001d040375	3	40750419	40751111	3.0	40743064.0	40746677.0	chr03	41035280.0	41038891.0	1.0	Zm00008a011521,chr03,41077555,41079100,-,98.033,29,333,1.96e-148	0.0	N;A	one_to_one_mapping	333:28:305:NA:NA
2332	14230	Zm00001d040376	3	40753084	40754178	3.0	40743064.0	40746677.0	chr03	41035280.0	41038891.0	1.0	Zm00008a011523,chr03,41099608,41111108,-,95.988,1,672,0.0	0.0	N;A	one_to_one_mapping	1095:423:672:NA:NA
2333	14231	Zm00001d040377	3	40775270	40777938	3.0	40743064.0	40746677.0	chr03	41035280.0	41038891.0	1.0	Zm00008a011524,chr03,41111119,41113280,-,97.334,890,2127,0.0	0.0	N;A	one_to_one_mapping	2127:889:1238:NA:NA
2334	14235	Zm00001d040381	3	40861828	40871645	3.0	40868901.0	40877373.0	chr03	41132683.0	41141105.0	1.0	Zm00008a011525,chr03,41131176,41135618,+,94.132,1,1602,0.0	0.0	N;A	one_to_one_mapping	1602:0:1602:NA:NA
2335	14236	Zm00001d040382	3	40872493	40873464	3.0	40868901.0	40877373.0	chr03	41132683.0	41141105.0	1.0	Zm00008a011526,chr03,41136399,41137059,+,99.113,1,564,0.0	0.0	N;A	one_to_one_mapping	564:0:564:NA:NA
2336	14237	Zm00001d040383	3	40873806	40877173	3.0	40868901.0	40877373.0	chr03	41132683.0	41141105.0	1.0	Zm00008a011527,chr03,41137418,41140775,-,98.760,1,484,0.0	0.0	N;A	one_to_one_mapping	516:32:484:NA:NA
2337	14242	Zm00001d040389	3	41017675	41024229	3.0	41020813.0	41023374.0	chr03	41434269.0	41436832.0	1.0	Zm00008a011529,chr03,41435131,41519031,-,100.000,1,94,3.25e-42	0.0	N;A	one_to_one_mapping	228:134:94:NA:NA
2338	14244	Zm00001d040392	3	41124192	41130989	3.0	41129383.0	41130908.0	chr03	41553016.0	41554548.0	1.0	Zm00008a011531,chr03,41548592,41554562,-,98.994,1,795,0.0	0.0	N;A	one_to_one_mapping	795:0:795:NA:NA
2339	14245	Zm00001d040393	3	41209163	41210950	3.0	41209757.0	41211030.0	chr03	41845493.0	41846766.0	1.0	Zm00008a011536,chr03,41844900,41846686,+,97.288,609,1788,0.0	0.0	N;A	one_to_one_mapping	1788:608:1180:NA:NA
2340	14247	Zm00001d040398	3	41307697	41310069	3.0	41305573.0	41310355.0	chr03	41933453.0	41938203.0	1.0	Zm00008a011540,chr03,41935962,41937320,-,99.192,124,1485,0.0	0.0	N;A	one_to_one_mapping	1485:123:1362:NA:NA
2341	14248	Zm00001d040399	3	41314143	41316176	3.0	41315651.0	41325378.0	chr03	42039920.0	42049622.0	1.0	Zm00008a011541,chr03,42038148,42040271,-,98.761,477,1041,0.0	0.0	N;A	one_to_one_mapping	1041:476:565:NA:NA
2342	14249	Zm00001d040400	3	41337801	41339620	3.0	41325713.0	41330420.0	chr03	42050102.0	42054809.0	1.0	Zm00008a011542,chr03,42061985,42064633,-,100.000,193,302,1.21e-50	0.0	N;A	one_to_one_mapping	390:280:110:NA:NA
2343	14253	Zm00001d040408	3	41714129	41721654	3.0	41711605.0	41728740.0	chr03	42433492.0	42450650.0	1.0	Zm00008a011545,chr03,42436054,42443555,+,100.000,1,1668,0.0	0.0	N;A	one_to_one_mapping	1668:0:1668:NA:NA
2344	14254	Zm00001d040409	3	41725412	41729804	3.0	41711605.0	41728740.0	chr03	42433492.0	42450650.0	1.0	Zm00008a011546,chr03,42447673,42452084,-,100.000,157,843,0.0	0.0	N;A	one_to_one_mapping	843:156:687:NA:NA
2345	14255	Zm00001d040411	3	42015187	42023609	3.0	42020348.0	42025283.0	chr03	42707413.0	42712350.0	1.0	Zm00008a011548,chr03,42699679,42710670,-,99.608,1,510,0.0	0.0	N;A	one_to_one_mapping	528:18:510:NA:NA
2346	14258	Zm00001d040415	3	42334607	42335461	3.0	42335205.0	42346093.0	chr03	43008818.0	43019701.0	1.0	Zm00008a011551,chr03,43007669,43009074,+,95.318,1,855,0.0	0.0	N;A	one_to_one_mapping	855:0:855:NA:NA
2347	14259	Zm00001d040416	3	42358259	42375810	3.0	42375631.0	42377438.0	chr03	43047046.0	43048853.0	1.0	Zm00008a011552,chr03,43028482,43046576,-,90.772,995,1590,0.0	0.0	N;A	one_to_one_mapping	1590:994:596:NA:NA
2348	14260	Zm00001d040417	3	42398298	42399134	3.0	42385639.0	42406911.0	chr03	43057185.0	43078458.0	1.0	Zm00008a011553,chr03,43069645,43070681,-,100.000,1,369,0.0	0.0	N;A	one_to_one_mapping	369:0:369:NA:NA
2349	14263	Zm00001d040422	3	42672281	42680006	3.0	42674918.0	42685979.0	chr03	43357934.0	43369014.0	1.0	Zm00008a011556,chr03,43353498,43363004,+,100.000,291,567,3.92e-141	0.0	N;A	one_to_one_mapping	567:290:277:NA:NA
2350	14272	Zm00001d040438	3	43449762	43455057	3.0	43452789.0	43455414.0	chr03	44259954.0	44262593.0	1.0	Zm00008a011563,chr03,44255471,44262208,+,95.082,1,1098,0.0	0.0	N;A	one_to_one_mapping	1098:0:1098:NA:NA
2351	14274	Zm00001d040440	3	43522797	43523973	3.0	43497308.0	43498827.0	chr03	44400975.0	44402500.0	1.0	Zm00008a011565,chr03,44462578,44463482,-,82.862,1,534,1.97e-157	0.0	N;A	one_to_one_mapping	552:18:534:NA:NA
2352	14276	Zm00001d040442	3	43569410	43571119	3.0	43567069.0	43571387.0	chr03	44484139.0	44488439.0	1.0	Zm00008a011566,chr03,44486735,44488177,-,98.340,1,1437,0.0	0.0	N;A	one_to_one_mapping	1437:0:1437:NA:NA
2353	14278	Zm00001d040445	3	43699969	43701009	3.0	43700156.0	43701290.0	chr03	44507997.0	44509122.0	1.0	Zm00008a011567,chr03,44506188,44508850,+,95.101,1,1041,0.0	0.0	N;A	one_to_one_mapping	1041:0:1041:NA:NA
2354	14279	Zm00001d040446	3	43701925	43707461	3.0	43704087.0	43709263.0	chr03	44512143.0	44517257.0	1.0	Zm00008a011568,chr03,44509824,44515572,-,99.477,1,1530,0.0	0.0	N;A	one_to_one_mapping	1530:0:1530:NA:NA
2355	14282	Zm00001d040450	3	43934767	43935758	3.0	43903851.0	43906056.0	chr03	44824965.0	44827147.0	1.0	Zm00008a011575,chr03,44844108,44845100,-,97.391,1,342,2.99e-165	0.0	N;A	one_to_one_mapping	342:0:342:NA:NA
2356	14283	Zm00001d040455	3	44149350	44152864	3.0	44150478.0	44153470.0	chr03	45049984.0	45052955.0	1.0	Zm00008a011578,chr03,45049089,45052315,+,98.508,1,1542,0.0	0.0	N;A	one_to_one_mapping	1542:0:1542:NA:NA
2357	14284	Zm00001d040456	3	44227038	44234125	3.0	44226678.0	44233835.0	chr03	45186344.0	45193483.0	1.0	Zm00008a011581,chr03,45186699,45193483,-,97.922,1,385,0.0	0.0	N;A	one_to_one_mapping	1674:1289:385:NA:NA
2358	14286	Zm00001d040459	3	44576874	44585570	3.0	44577875.0	44588591.0	chr03	45278351.0	45289050.0	1.0	Zm00008a011582,chr03,45276818,45285753,+,98.235,1,504,0.0	0.0	N;A	one_to_one_mapping	555:51:504:NA:NA
2359	14289	Zm00001d040462	3	44592736	44610510	3.0	44607718.0	44609886.0	chr03	45365749.0	45367913.0	1.0	Zm00008a011583,chr03,45354927,45368317,-,96.305,1,1353,0.0	0.0	N;A	one_to_one_mapping	1353:0:1353:NA:NA
2360	14290	Zm00001d040463	3	44744039	44746612	3.0	44693510.0	44696622.0	chr03	45616449.0	45619548.0	1.0	Zm00008a011586,chr03,45666072,45668504,+,99.299,223,1221,0.0	0.0	N;A	one_to_one_mapping	1221:222:999:NA:NA
2361	14291	Zm00001d040464	3	44811230	44812811	3.0	44811652.0	44819917.0	chr03	45787090.0	45795358.0	1.0	Zm00008a011587,chr03,45786357,45787908,+,97.383,1,879,0.0	0.0	N;A	one_to_one_mapping	885:6:879:NA:NA
2362	14292	Zm00001d040465	3	44944430	44946232	3.0	44943087.0	44952016.0	chr03	45911888.0	45920819.0	1.0	Zm00008a011589,chr03,45913101,45914886,+,97.689,1,761,0.0	0.0	N;A	one_to_one_mapping	1206:445:761:NA:NA
2363	14293	Zm00001d040466	3	44985546	44989066	3.0	44985276.0	44990878.0	chr03	45951571.0	45957173.0	1.0	Zm00008a011590,chr03,45952134,45955672,-,100.000,1,2349,0.0	0.0	N;A	one_to_one_mapping	2349:0:2349:NA:NA
2364	14294	Zm00001d040467	3	44999238	45000743	3.0	44996934.0	45002401.0	chr03	45963541.0	45969007.0	1.0	Zm00008a011591,chr03,45965958,45967338,-,99.123,49,162,1.59e-51	0.0	N;A	one_to_one_mapping	192:78:114:NA:NA
2365	14296	Zm00001d040470	3	45272539	45288631	3.0	45282474.0	45288812.0	chr03	46198805.0	46205135.0	1.0	Zm00008a011594,chr03,46187886,46204968,-,100.000,1,760,0.0	0.0	N;A	one_to_one_mapping	762:2:760:NA:NA
2366	14298	Zm00001d040475	3	45714344	45718276	3.0	45714036.0	45734147.0	chr03	46587072.0	46607194.0	1.0	Zm00008a011597,chr03,46587294,46591374,+,99.920,44,1299,0.0	0.0	N;A	one_to_one_mapping	1299:43:1256:NA:NA
2367	14300	Zm00001d040477	3	45760766	45764334	3.0	45760491.0	45763929.0	chr03	46631667.0	46635133.0	1.0	Zm00008a011598,chr03,46632676,46635581,+,98.771,1,1215,0.0	0.0	N;A	one_to_one_mapping	1215:0:1215:NA:NA
2368	14312	Zm00001d040501	3	47105152	47106119	3.0	47077809.0	47080642.0	chr03	47317638.0	47320471.0	1.0	Zm00008a011603,chr03,47324708,47372964,-,95.652,151,311,1.68e-68	0.0	N;A	one_to_one_mapping	444:283:161:NA:NA
2369	14313	Zm00001d040502	3	47172433	47173432	3.0	47172084.0	47173455.0	chr03	48357690.0	48359054.0	1.0	Zm00008a011609,chr03,48358160,48358862,+,98.785,1,576,0.0	0.0	N;A	one_to_one_mapping	576:0:576:NA:NA
2370	14314	Zm00001d040503	3	47223813	47241740	3.0	47236825.0	47241848.0	chr03	48462797.0	48467791.0	1.0	Zm00008a011610,chr03,48460193,48467405,-,99.532,1,2563,0.0	0.0	N;A	one_to_one_mapping	5178:2615:2563:NA:NA
2371	14315	Zm00001d040504	3	47292181	47293995	3.0	47270662.0	47286962.0	chr03	48473914.0	48490193.0	1.0	Zm00008a011611,chr03,48495083,48496661,-,98.006,1,693,0.0	0.0	N;A	one_to_one_mapping	693:0:693:NA:NA
2372	14316	Zm00001d040505	3	47342388	47350717	3.0	47346080.0	47349801.0	chr03	48537948.0	48541653.0	1.0	Zm00008a011612,chr03,48532382,48542805,-,99.221,285,669,0.0	0.0	N;A	one_to_one_mapping	1512:1127:385:NA:NA
2373	14319	Zm00001d040508	3	47519975	47520226	3.0	47519096.0	47523182.0	chr03	48603034.0	48607086.0	1.0	Zm00008a011613,chr03,48603887,48604138,-,99.206,1,252,3.17e-125	0.0	N;A	one_to_one_mapping	252:0:252:NA:NA
2374	14320	Zm00001d040509	3	47520802	47522705	3.0	47519096.0	47523182.0	chr03	48603034.0	48607086.0	1.0	Zm00008a011614,chr03,48604714,48606905,-,99.253,1,669,0.0	0.0	N;A	one_to_one_mapping	669:0:669:NA:NA
2375	14321	Zm00001d040513	3	47623384	47630229	3.0	47622226.0	47629131.0	chr03	48741651.0	48748524.0	1.0	Zm00008a011618,chr03,48742239,48749203,-,99.128,238,1842,0.0	0.0	N;A	one_to_one_mapping	1842:237:1605:NA:NA
2376	14322	Zm00001d040515	3	47731374	47737817	3.0	47735718.0	47737196.0	chr03	48849342.0	48850819.0	1.0	Zm00008a011619,chr03,48842331,48851537,+,99.493,1,789,0.0	0.0	N;A	one_to_one_mapping	789:0:789:NA:NA
2377	14326	Zm00001d040519	3	47878960	47880339	3.0	47878676.0	47880617.0	scaffold45935	39856.0	41794.0	1.0	Zm00008a039906,scaffold45935,40041,41577,-,99.848,1,657,0.0	0.0	N;A	one_to_one_mapping	657:0:657:NA:NA
2378	14330	Zm00001d040527	3	48286239	48288111	3.0	48284407.0	48289679.0	chr03	49447845.0	49453163.0	1.0	Zm00008a011626,chr03,49449280,49451689,-,91.638,1,263,1.08e-118	0.0	N;A	one_to_one_mapping	846:583:263:NA:NA
2379	14332	Zm00001d040535	3	48587357	48602676	3.0	48594567.0	48605769.0	chr03	49706083.0	49717262.0	1.0	Zm00008a011630,chr03,49698039,49707303,+,100.000,1,1266,0.0	0.0	N;A	one_to_one_mapping	1266:0:1266:NA:NA
2380	14333	Zm00001d040536	3	48598914	48602327	3.0	48594567.0	48605769.0	chr03	49706083.0	49717262.0	1.0	Zm00008a011631,chr03,49710395,49713723,-,100.000,1,1087,0.0	0.0	N;A	one_to_one_mapping	1182:95:1087:NA:NA
2381	14337	Zm00001d040541	3	48775678	48777774	3.0	48776481.0	48777727.0	chr03	49866581.0	49867825.0	1.0	Zm00008a011633,chr03,49865703,49867604,+,99.353,226,534,8.29e-156	0.0	N;A	one_to_one_mapping	546:237:309:NA:NA
2382	14338	Zm00001d040542	3	48843790	48845484	3.0	48776481.0	48777727.0	chr03	49866581.0	49867825.0	1.0	Zm00008a011634,chr03,49955696,49957885,-,98.560,235,720,0.0	0.0	N;A	one_to_one_mapping	1695:1209:486:NA:NA
2383	14341	Zm00001d040545	3	48943589	48944483	3.0	48866562.0	48868505.0	chr03	50091963.0	50093904.0	1.0	Zm00008a011635,chr03,50147363,50148061,-,98.396,28,214,2.99e-88	0.0	N;A	one_to_one_mapping	285:98:187:NA:NA
2384	14346	Zm00001d040554	3	49328805	49332591	3.0	49306856.0	49341718.0	chr03	50530793.0	50565654.0	1.0	Zm00008a011641,chr03,50552805,50556528,+,99.091,1,1746,0.0	0.0	N;A	one_to_one_mapping	1746:0:1746:NA:NA
2385	14347	Zm00001d040555	3	49418717	49420159	3.0	49413446.0	49417508.0	chr03	50626600.0	50630662.0	1.0	Zm00008a011642,chr03,50627209,50633557,-,98.930,1,1402,0.0	0.0	N;A	one_to_one_mapping	1443:41:1402:NA:NA
2386	14351	Zm00001d040562	3	49886321	49902674	3.0	49894122.0	49972792.0	chr03	51101005.0	51179681.0	1.0	Zm00008a011646,chr03,51102943,51108607,-,100.000,1,2790,0.0	0.0	N;A	one_to_one_mapping	2790:0:2790:NA:NA
2387	14352	Zm00001d040563	3	50101600	50104729	3.0	50087451.0	50136357.0	chr03	51297139.0	51345881.0	1.0	Zm00008a011647,chr03,51306195,51313893,+,100.000,86,149,4.45e-26	0.0	N;A	one_to_one_mapping	168:104:64:NA:NA
2388	14356	Zm00001d040569	3	50556666	50560812	3.0	50548384.0	50553498.0	chr03	51795890.0	51801010.0	1.0	Zm00008a011652,chr03,51802910,51817173,-,99.077,686,1010,1.42e-162	0.0	N;A	one_to_one_mapping	1044:719:325:NA:NA
2389	14357	Zm00001d040570	3	50657148	50658658	3.0	50654511.0	50659802.0	chr03	51895376.0	51900692.0	1.0	Zm00008a011653,chr03,51898214,51899518,+,99.690,1,645,0.0	0.0	N;A	one_to_one_mapping	645:0:645:NA:NA
2390	14358	Zm00001d040571	3	50763985	50771779	3.0	50765095.0	50772066.0	chr03	52005257.0	52012260.0	1.0	Zm00008a011655,chr03,52003883,52012163,+,100.000,1569,2187,0.0	0.0	N;A	one_to_one_mapping	2235:1616:619:NA:NA
2391	14366	Zm00001d040582	3	51542116	51543817	3.0	51534462.0	51545995.0	chr03	52819550.0	52831083.0	1.0	Zm00008a011659,chr03,52827205,52828976,+,100.000,316,636,5.75e-165	0.0	N;A	one_to_one_mapping	636:315:321:NA:NA
2392	14367	Zm00001d040583	3	51559677	51568254	3.0	51553366.0	51569087.0	chr03	52838597.0	52854378.0	1.0	Zm00008a011660,chr03,52844907,52853187,+,88.306,558,1053,0.0	0.0	N;A	one_to_one_mapping	1053:557:496:NA:NA
2393	14371	Zm00001d040589	3	51740462	51742521	3.0	51738604.0	51748792.0	chr03	53024879.0	53035060.0	1.0	Zm00008a011664,chr03,53026839,53028567,+,100.000,1,1500,0.0	0.0	N;A	one_to_one_mapping	1500:0:1500:NA:NA
2394	14372	Zm00001d040590	3	51909961	51911206	3.0	51906434.0	51908950.0	chr03	53186776.0	53189290.0	1.0	Zm00008a011665,chr03,53189964,53191661,-,95.076,221,471,2.04e-118	0.0	N;A	one_to_one_mapping	471:220:251:NA:NA
2395	14373	Zm00001d040593	3	52125428	52128327	3.0	52124811.0	52143714.0	chr03	53451982.0	53470866.0	1.0	Zm00008a011666,chr03,53452601,53455608,+,100.000,1,1176,0.0	0.0	N;A	one_to_one_mapping	1176:0:1176:NA:NA
2396	14374	Zm00001d040594	3	52179189	52180100	3.0	52151612.0	52183876.0	chr03	53479279.0	53511547.0	1.0	Zm00008a011668,chr03,53506860,53507771,+,100.000,1,912,0.0	0.0	N;A	one_to_one_mapping	912:0:912:NA:NA
2397	14377	Zm00001d040597	3	52325138	52326913	3.0	52318748.0	52328741.0	chr03	53637811.0	53647802.0	1.0	Zm00008a011671,chr03,53643864,53645962,-,100.000,1,1071,0.0	0.0	N;A	one_to_one_mapping	1071:0:1071:NA:NA
2398	14379	Zm00001d040600	3	52648635	52649438	3.0	52624821.0	52698228.0	chr03	53913596.0	53987006.0	1.0	Zm00008a011679,chr03,53937410,53937948,-,100.000,115,525,0.0	0.0	N;A	one_to_one_mapping	525:114:411:NA:NA
2399	14381	Zm00001d040602	3	52750785	52752448	3.0	52744337.0	52764340.0	chr03	54031725.0	54051728.0	1.0	Zm00008a011682,chr03,54036561,54039708,-,99.877,127,937,0.0	0.0	N;A	one_to_one_mapping	1260:449:811:NA:NA
2400	14382	Zm00001d040603	3	52758777	52777667	3.0	52767865.0	52793353.0	chr03	54056307.0	54081768.0	1.0	Zm00008a011683,chr03,54046099,54049056,-,99.854,1,683,0.0	0.0	N;A	one_to_one_mapping	699:16:683:NA:NA
2401	14384	Zm00001d040606	3	53035908	53040506	3.0	53010183.0	53052484.0	chr03	54296322.0	54338582.0	1.0	Zm00008a011685,chr03,54322059,54326644,+,99.886,75,1824,0.0	0.0	N;A	one_to_one_mapping	1824:74:1750:NA:NA
2402	14388	Zm00001d040611	3	53767845	53777713	3.0	53776062.0	53777878.0	chr03	54990319.0	54992139.0	1.0	Zm00008a011688,chr03,54983292,54992026,+,99.310,1,435,0.0	0.0	N;A	one_to_one_mapping	435:0:435:NA:NA
2403	14389	Zm00001d040612	3	53863310	53874662	3.0	53865317.0	53874304.0	chr03	55136529.0	55145511.0	1.0	Zm00008a011689,chr03,55133689,55145771,+,98.425,259,2988,0.0	0.0	N;A	one_to_one_mapping	2988:258:2730:NA:NA
2404	14390	Zm00001d040613	3	53996519	53997786	3.0	53865317.0	53874304.0	chr03	55136529.0	55145511.0	1.0	Zm00008a011690,chr03,55299355,55300207,-,98.857,1,525,0.0	0.0	N;A	one_to_one_mapping	525:0:525:NA:NA
2405	14391	Zm00001d040614	3	54002070	54005318	3.0	53865317.0	53874304.0	chr03	55136529.0	55145511.0	1.0	Zm00008a011691,chr03,55365199,55368895,-,96.581,1,117,7.60e-49	0.0	N;A	one_to_one_mapping	567:450:117:NA:NA
2406	14392	Zm00001d040617	3	54060892	54062596	3.0	54053883.0	54056491.0	chr03	55419135.0	55421743.0	1.0	Zm00008a011693,chr03,55422838,55428143,-,100.000,1,102,6.29e-47	0.0	N;A	one_to_one_mapping	111:9:102:NA:NA
2407	14394	Zm00001d040619	3	54139362	54139841	3.0	54130084.0	54142284.0	chr03	55485046.0	55497306.0	1.0	Zm00008a011694,chr03,55494467,55494862,+,100.000,85,480,0.0	0.0	N;A	one_to_one_mapping	480:84:396:NA:NA
2408	14395	Zm00001d040620	3	54202177	54203490	3.0	54200995.0	54212983.0	chr03	55556675.0	55568663.0	1.0	Zm00008a011695,chr03,55557858,55559201,-,99.924,1,1314,0.0	0.0	N;A	one_to_one_mapping	1314:0:1314:NA:NA
2409	14396	Zm00001d040621	3	54361997	54365806	3.0	54361953.0	54368586.0	chr03	55719430.0	55726122.0	1.0	Zm00008a011696,chr03,55719485,55722993,+,97.465,1,1065,0.0	0.0	N;A	one_to_one_mapping	1065:0:1065:NA:NA
2410	14398	Zm00001d040623	3	54606634	54607098	3.0	54606117.0	54607307.0	chr03	55946171.0	55947361.0	1.0	Zm00008a011697,chr03,55946688,55946906,-,100.000,247,465,9.75e-110	0.0	N;A	one_to_one_mapping	465:246:219:NA:NA
2411	14399	Zm00001d040624	3	54717613	54718843	3.0	54715235.0	54743122.0	chr03	56048885.0	56076768.0	1.0	Zm00008a011698,chr03,56051485,56052141,+,99.848,19,675,0.0	0.0	N;A	one_to_one_mapping	675:18:657:NA:NA
2412	14400	Zm00001d040625	3	54768172	54773642	3.0	54769169.0	54774592.0	chr03	56114006.0	56119411.0	1.0	Zm00008a011699,chr03,56113148,56118354,-,99.851,181,849,0.0	0.0	N;A	one_to_one_mapping	849:180:669:NA:NA
2413	14401	Zm00001d040627	3	54948300	54950704	3.0	54916056.0	54920161.0	chr03	56337199.0	56341291.0	1.0	Zm00008a011700,chr03,56447039,56449112,-,96.329,1,1601,0.0	0.0	N;A	one_to_one_mapping	1608:7:1601:NA:NA
2414	14405	Zm00001d040631	3	55272887	55275303	3.0	55250899.0	55275925.0	chr03	56955469.0	56980525.0	1.0	Zm00008a011706,chr03,56977492,56979904,-,98.618,1,217,3.91e-104	0.0	N;A	one_to_one_mapping	681:464:217:NA:NA
2415	14406	Zm00001d040632	3	55277734	55283618	3.0	55276556.0	55282888.0	chr03	56982003.0	56988334.0	1.0	Zm00008a011707,chr03,56982059,56988134,-,100.000,67,150,4.56e-36	0.0	N;A	one_to_one_mapping	1086:1002:84:NA:NA
2416	14408	Zm00001d040634	3	55294376	55294903	3.0	55276556.0	55282888.0	chr03	56982003.0	56988334.0	1.0	Zm00008a011708,chr03,57004915,57005445,-,96.422,1,528,0.0	0.0	N;A	one_to_one_mapping	528:0:528:NA:NA
2417	14411	Zm00001d040637	3	55365116	55366450	3.0	55364932.0	55367463.0	chr03	57022898.0	57025457.0	1.0	Zm00008a011709,chr03,57023148,57024234,+,99.860,1,714,0.0	0.0	N;A	one_to_one_mapping	717:3:714:NA:NA
2418	14414	Zm00001d040641	3	55745498	55752488	3.0	55744903.0	55756186.0	chr03	57370402.0	57381682.0	1.0	Zm00008a011713,chr03,57371012,57377953,+,100.000,1,1271,0.0	0.0	N;A	one_to_one_mapping	1284:13:1271:NA:NA
2419	14416	Zm00001d040644	3	55831479	55833662	3.0	55830088.0	55851189.0	chr03	57447927.0	57469027.0	1.0	Zm00008a011715,chr03,57450074,57451255,-,100.000,247,696,0.0	0.0	N;A	one_to_one_mapping	1482:1032:450:NA:NA
2420	14419	Zm00001d040651	3	56282555	56283711	3.0	56282387.0	56284192.0	chr03	57931831.0	57933661.0	1.0	Zm00008a011719,chr03,57932000,57933007,+,92.500,1,684,0.0	0.0	N;A	one_to_one_mapping	684:0:684:NA:NA
2421	14421	Zm00001d040656	3	56766328	56774152	3.0	56766217.0	56769456.0	chr03	58305900.0	58309170.0	1.0	Zm00008a011725,chr03,58305879,58313164,+,97.291,279,684,0.0	0.0	N;A	one_to_one_mapping	684:278:406:NA:NA
2422	14427	Zm00001d040667	3	57058571	57062010	3.0	57056767.0	57062288.0	chr03	58672285.0	58677771.0	1.0	Zm00008a011733,chr03,58673854,58677430,-,99.290,1,563,0.0	0.0	N;A	one_to_one_mapping	618:55:563:NA:NA
2423	14428	Zm00001d040670	3	57107138	57111915	3.0	57111587.0	57124994.0	chr03	58734722.0	58748129.0	1.0	Zm00008a011735,chr03,58725145,58735050,+,98.252,1,515,0.0	0.0	N;A	one_to_one_mapping	552:37:515:NA:NA
2424	14429	Zm00001d040671	3	57175975	57178104	3.0	57175962.0	57201234.0	chr03	58810415.0	58835719.0	1.0	Zm00008a011736,chr03,58801872,58812249,+,100.000,30,201,1.28e-84	0.0	N;A	one_to_one_mapping	201:29:172:NA:NA
2425	14430	Zm00001d040672	3	57179173	57201044	3.0	57175962.0	57201234.0	chr03	58810415.0	58835719.0	1.0	Zm00008a011737,chr03,58813634,58822556,-,99.660,97,685,0.0	0.0	N;A	one_to_one_mapping	765:176:589:NA:NA
2426	14431	Zm00001d040673	3	57203920	57204860	3.0	57201550.0	57205555.0	chr03	58835714.0	58839718.0	1.0	Zm00008a011738,chr03,58836314,58838792,-,99.636,1,275,1.20e-138	0.0	N;A	one_to_one_mapping	345:70:275:NA:NA
2427	14433	Zm00001d040677	3	57355673	57358004	3.0	57357571.0	57362120.0	chr03	58993893.0	58998517.0	1.0	Zm00008a011739,chr03,58992056,58994162,-,98.957,399,1357,0.0	0.0	N;A	one_to_one_mapping	1371:412:959:NA:NA
2428	14434	Zm00001d040678	3	57611250	57618983	3.0	57616972.0	57620531.0	chr03	59357271.0	59360866.0	1.0	Zm00008a011740,chr03,59351910,59359368,+,99.851,1,673,0.0	0.0	N;A	one_to_one_mapping	852:179:673:NA:NA
2429	14437	Zm00001d040681	3	57632523	57633509	3.0	57633019.0	57634053.0	chr03	59373009.0	59374043.0	1.0	Zm00008a011742,chr03,59372156,59373499,+,100.000,523,987,0.0	0.0	N;A	one_to_one_mapping	987:522:465:NA:NA
2430	14438	Zm00001d040682	3	57962007	57963593	3.0	57963092.0	57966002.0	chr03	59661785.0	59664695.0	1.0	Zm00008a011743,chr03,59659608,59662286,+,99.487,1198,1587,0.0	0.0	N;A	one_to_one_mapping	1587:1197:390:NA:NA
2431	14439	Zm00001d040684	3	58038460	58041414	3.0	58025430.0	58041670.0	chr03	59707657.0	59723939.0	1.0	Zm00008a011744,chr03,59720808,59723753,+,99.277,714,1266,0.0	0.0	N;A	one_to_one_mapping	1266:713:553:NA:NA
2432	14442	Zm00001d040688	3	58087494	58088371	3.0	58085774.0	58099156.0	chr03	59801236.0	59814590.0	1.0	Zm00008a011748,chr03,59802960,59803837,+,98.272,1,405,0.0	0.0	N;A	one_to_one_mapping	846:441:405:NA:NA
2433	14449	Zm00001d040696	3	58880502	58892481	3.0	58890622.0	58902010.0	chr03	60602706.0	60614084.0	1.0	Zm00008a011758,chr03,60601442,60604641,+,100.000,173,400,1.62e-114	0.0	N;A	one_to_one_mapping	585:357:228:NA:NA
2434	14450	Zm00001d040697	3	58920202	58921386	3.0	58903384.0	58921515.0	chr03	60615303.0	60633434.0	1.0	Zm00008a011759,chr03,60632122,60633306,-,99.747,1,1185,0.0	0.0	N;A	one_to_one_mapping	1185:0:1185:NA:NA
2435	14463	Zm00001d040710	3	59535876	59536193	3.0	59534267.0	59552015.0	chr03	61140386.0	61158123.0	1.0	Zm00008a011766,chr03,61141995,61142264,-,100.000,49,318,1.34e-137	0.0	N;A	one_to_one_mapping	318:48:270:NA:NA
2436	14466	Zm00001d040715	3	59746543	59746863	3.0	59746545.0	59752432.0	chr03	61389752.0	61395627.0	1.0	Zm00008a011768,chr03,61319425,61395522,-,97.740,1,177,5.86e-82	0.0	N;A	one_to_one_mapping	180:3:177:NA:NA
2437	14467	Zm00001d040717	3	59836378	59845920	3.0	59845397.0	59847876.0	chr03	61477362.0	61479846.0	1.0	Zm00008a011770,chr03,61467794,61477590,+,98.457,1,639,0.0	0.0	N;A	one_to_one_mapping	639:0:639:NA:NA
2438	14468	Zm00001d040720	3	59856753	59860252	3.0	59854103.0	59861713.0	chr03	61487665.0	61495273.0	1.0	Zm00008a011771,chr03,61491582,61493701,+,100.000,21,363,3.63e-177	0.0	N;A	one_to_one_mapping	363:20:343:NA:NA
2439	14469	Zm00001d040721	3	59860481	59869531	3.0	59863923.0	59869725.0	chr03	61499478.0	61505275.0	1.0	Zm00008a011772,chr03,61494331,61504970,-,96.829,1,1230,0.0	0.0	N;A	one_to_one_mapping	1230:0:1230:NA:NA
2440	14472	Zm00001d040724	3	60048141	60062020	3.0	60055145.0	60060717.0	chr03	61747218.0	61752793.0	1.0	Zm00008a011777,chr03,61739983,61755012,-,98.966,1,870,0.0	0.0	N;A	one_to_one_mapping	870:0:870:NA:NA
2441	14473	Zm00001d040725	3	60285344	60288098	3.0	60262067.0	60298249.0	chr03	61954475.0	61990678.0	1.0	Zm00008a011778,chr03,61978358,61980356,+,96.488,1,1509,0.0	0.0	N;A	one_to_one_mapping	1509:0:1509:NA:NA
2442	14474	Zm00001d040726	3	60288264	60293502	3.0	60262067.0	60298249.0	chr03	61954475.0	61990678.0	1.0	Zm00008a011779,chr03,61980708,61985940,-,98.498,1,984,0.0	0.0	N;A	one_to_one_mapping	984:0:984:NA:NA
2443	14476	Zm00001d040728	3	60340516	60341581	3.0	60336600.0	60345821.0	chr03	62014704.0	62023925.0	1.0	Zm00008a011781,chr03,62018565,62019685,-,100.000,1,357,0.0	0.0	N;A	one_to_one_mapping	357:0:357:NA:NA
2444	14480	Zm00001d040734	3	60728812	60733163	3.0	60724334.0	60756662.0	chr03	62395084.0	62427367.0	1.0	Zm00008a011785,chr03,62399699,62403911,+,100.000,1,552,0.0	0.0	N;A	one_to_one_mapping	552:0:552:NA:NA
2445	14482	Zm00001d040737	3	60952847	60960982	3.0	60945197.0	60963074.0	chr03	62612179.0	62630112.0	1.0	Zm00008a011788,chr03,62619829,62627987,-,100.000,34,1050,0.0	0.0	N;A	one_to_one_mapping	1050:33:1017:NA:NA
2446	14483	Zm00001d040738	3	60984964	60989776	3.0	60980591.0	60994710.0	chr03	62648549.0	62662667.0	1.0	Zm00008a011789,chr03,62653083,62657333,-,99.720,355,711,0.0	0.0	N;A	one_to_one_mapping	711:354:357:NA:NA
2447	14484	Zm00001d040739	3	61112541	61113011	3.0	61109345.0	61117868.0	chr03	62786296.0	62794818.0	1.0	Zm00008a011790,chr03,62789509,62789961,+,100.000,19,471,0.0	0.0	N;A	one_to_one_mapping	471:18:453:NA:NA
2448	14485	Zm00001d040741	3	61277845	61281064	3.0	61279821.0	61290897.0	chr03	62943472.0	62954548.0	1.0	Zm00008a011791,chr03,62940206,62944765,+,100.000,998,1491,0.0	0.0	N;A	one_to_one_mapping	1491:997:494:NA:NA
2449	14486	Zm00001d040743	3	61373603	61380589	3.0	61377729.0	61391961.0	chr03	63042571.0	63056864.0	1.0	Zm00008a011793,chr03,63042811,63045379,-,100.000,1,2346,0.0	0.0	N;A	one_to_one_mapping	2361:15:2346:NA:NA
2450	14487	Zm00001d040744	3	61451035	61462754	3.0	61461058.0	61463102.0	chr03	63116382.0	63118426.0	1.0	Zm00008a011794,chr03,63108160,63118078,-,99.731,1,372,0.0	0.0	N;A	one_to_one_mapping	387:15:372:NA:NA
2451	14488	Zm00001d040745	3	62092282	62094528	3.0	62094347.0	62104255.0	chr03	63760488.0	63770391.0	1.0	Zm00008a011795,chr03,63758519,63760669,-,99.949,280,2247,0.0	0.0	N;A	one_to_one_mapping	2247:279:1968:NA:NA
2452	14489	Zm00001d040748	3	62644341	62666053	3.0	62662893.0	62666652.0	chr03	64311068.0	64314827.0	1.0	Zm00008a011799,chr03,64290880,64314144,-,100.000,12,525,0.0	0.0	N;A	one_to_one_mapping	2598:2084:514:NA:NA
2453	14490	Zm00001d040751	3	63578803	63579003	3.0	63577079.0	63578861.0	chr03	65575677.0	65577463.0	1.0	Zm00008a011803,chr03,65479194,65578451,-,94.444,1,144,1.47e-58	0.0	N;A	one_to_one_mapping	201:57:144:NA:NA
2454	14491	Zm00001d040752	3	63579469	63581973	3.0	63579500.0	63582202.0	chr03	65579282.0	65581981.0	1.0	Zm00008a011804,chr03,65579283,65581793,+,99.656,1,582,0.0	0.0	N;A	one_to_one_mapping	582:0:582:NA:NA
2455	14493	Zm00001d040755	3	63750504	63753717	3.0	63752105.0	63755184.0	chr03	65674799.0	65677877.0	1.0	Zm00008a011806,chr03,65673295,65676544,+,98.798,190,2100,0.0	0.0	N;A	one_to_one_mapping	2100:189:1911:NA:NA
2456	14497	Zm00001d040760	3	64043562	64058749	3.0	64056735.0	64062398.0	chr03	66181326.0	66186984.0	1.0	Zm00008a011816,chr03,66173659,66183442,+,99.697,13,342,1.87e-168	0.0	N;A	one_to_one_mapping	384:54:330:NA:NA
2457	14498	Zm00001d040763	3	64298061	64299284	3.0	64292282.0	64301763.0	chr03	66446327.0	66455841.0	1.0	Zm00008a011817,chr03,66452139,66453362,-,99.673,1,1224,0.0	0.0	N;A	one_to_one_mapping	1224:0:1224:NA:NA
2458	14499	Zm00001d040764	3	64374083	64376249	3.0	64369428.0	64376303.0	chr03	66546438.0	66553307.0	1.0	Zm00008a011818,chr03,66551305,66553246,-,99.300,1,1572,0.0	0.0	N;A	one_to_one_mapping	1572:0:1572:NA:NA
2459	14501	Zm00001d040766	3	64552842	64556161	3.0	64539909.0	64559330.0	chr03	66678167.0	66697471.0	1.0	Zm00008a011819,chr03,66691064,66694368,+,99.819,1,1104,0.0	0.0	N;A	one_to_one_mapping	1104:0:1104:NA:NA
2460	14503	Zm00001d040768	3	64615279	64626483	3.0	64624909.0	64627754.0	chr03	66735452.0	66738291.0	1.0	Zm00008a011820,chr03,66727884,66736912,+,99.459,1,2214,0.0	0.0	N;A	one_to_one_mapping	2214:0:2214:NA:NA
2461	14506	Zm00001d040771	3	64735775	64736904	3.0	64727918.0	64736942.0	chr03	66815103.0	66824129.0	1.0	Zm00008a011822,chr03,66822986,66823750,+,99.608,25,789,0.0	0.0	N;A	one_to_one_mapping	789:24:765:NA:NA
2462	14509	Zm00001d040774	3	64881756	64882102	3.0	64846622.0	64850942.0	chr03	66970488.0	66974811.0	1.0	Zm00008a011825,chr03,66975466,66975828,+,99.512,1,205,7.73e-101	0.0	N;A	one_to_one_mapping	231:26:205:NA:NA
2463	14510	Zm00001d040775	3	64946021	64948546	3.0	64945842.0	64951432.0	chr03	67034401.0	67039999.0	1.0	Zm00008a011826,chr03,67034534,67037351,+,98.485,184,444,3.24e-128	0.0	N;A	one_to_one_mapping	444:183:261:NA:NA
2464	14511	Zm00001d040777	3	65156611	65158321	3.0	65151260.0	65158461.0	chr03	67200286.0	67207488.0	1.0	Zm00008a011827,chr03,67205498,67207377,-,99.917,1,1200,0.0	0.0	N;A	one_to_one_mapping	1200:0:1200:NA:NA
2465	14513	Zm00001d040780	3	65423933	65426147	3.0	65424301.0	65425555.0	chr03	67219770.0	67221030.0	1.0	Zm00008a011828,chr03,67219437,67221159,+,96.639,1,1065,0.0	0.0	N;A	one_to_one_mapping	1065:0:1065:NA:NA
2466	14517	Zm00001d040784	3	65852183	65858475	3.0	65851663.0	65856320.0	chr03	67478758.0	67483414.0	1.0	Zm00008a011829,chr03,67479741,67485364,-,99.394,1,660,0.0	0.0	N;A	one_to_one_mapping	687:27:660:NA:NA
2467	14522	Zm00001d040789	3	66020807	66026623	3.0	66015742.0	66024028.0	chr03	67734903.0	67743242.0	1.0	Zm00008a011833,chr03,67739974,67744708,-,99.389,1,491,0.0	0.0	N;A	one_to_one_mapping	546:55:491:NA:NA
2468	14525	Zm00001d040795	3	66300601	66309143	3.0	66308388.0	66309674.0	chr03	68118205.0	68119483.0	1.0	Zm00008a011834,chr03,68110157,68118907,-,98.957,1,2684,0.0	0.0	N;A	one_to_one_mapping	2760:76:2684:NA:NA
2469	14526	Zm00001d040796	3	66375799	66379752	3.0	66375499.0	66378749.0	chr03	68258174.0	68261482.0	1.0	Zm00008a011835,chr03,68258437,68262451,-,99.625,589,1122,0.0	0.0	N;A	one_to_one_mapping	1482:948:534:NA:NA
2470	14527	Zm00001d040798	3	66473780	66485780	3.0	66484831.0	66491345.0	chr03	68356768.0	68363237.0	1.0	Zm00008a011836,chr03,68345478,68357665,-,99.832,1,594,0.0	0.0	N;A	one_to_one_mapping	594:0:594:NA:NA
2471	14528	Zm00001d040802	3	66808174	66809532	3.0	66807713.0	66826323.0	chr03	68632378.0	68650945.0	1.0	Zm00008a011840,chr03,68632839,68634197,-,100.000,1,1359,0.0	0.0	N;A	one_to_one_mapping	1359:0:1359:NA:NA
2472	14530	Zm00001d040804	3	66959532	66964277	3.0	66959339.0	66964267.0	chr03	68786974.0	68791926.0	1.0	Zm00008a011841,chr03,68786986,68791881,-,97.567,1,822,0.0	0.0	N;A	one_to_one_mapping	822:0:822:NA:NA
2473	14531	Zm00001d040805	3	67066176	67071878	3.0	67066274.0	67071019.0	chr03	68889199.0	68893938.0	1.0	Zm00008a011842,chr03,68889090,68894818,-,99.142,1,2682,0.0	0.0	N;A	one_to_one_mapping	2682:0:2682:NA:NA
2474	14533	Zm00001d040810	3	67403313	67404371	3.0	67391723.0	67405709.0	chr03	69181920.0	69195906.0	1.0	Zm00008a011845,chr03,69193510,69194568,-,100.000,1,1059,0.0	0.0	N;A	one_to_one_mapping	1059:0:1059:NA:NA
2475	14537	Zm00001d040817	3	67870948	67876503	3.0	67874805.0	67875998.0	chr03	69592391.0	69593584.0	1.0	Zm00008a011846,chr03,69589564,69590652,-,100.000,612,1140,0.0	0.0	N;A	one_to_one_mapping	1143:614:529:NA:NA
2476	14539	Zm00001d040819	3	67929346	67929810	3.0	67911236.0	67944363.0	chr03	69623402.0	69656529.0	1.0	Zm00008a011848,chr03,69640004,69641835,-,100.000,142,436,5.38e-151	0.0	N;A	one_to_one_mapping	465:170:295:NA:NA
2477	14544	Zm00001d040827	3	68155590	68175332	3.0	68171073.0	68179973.0	chr03	69876408.0	69885242.0	1.0	Zm00008a011853,chr03,69860258,69880617,-,100.000,211,474,3.70e-134	0.0	N;A	one_to_one_mapping	474:210:264:NA:NA
2478	14546	Zm00001d040829	3	68286049	68295110	3.0	68293561.0	68297137.0	chr03	69996310.0	69999886.0	1.0	Zm00008a011854,chr03,69987544,69997488,+,99.686,148,465,7.47e-162	0.0	N;A	one_to_one_mapping	465:147:318:NA:NA
2479	14548	Zm00001d040831	3	68533978	68545245	3.0	68530267.0	68548391.0	chr03	70254925.0	70273050.0	1.0	Zm00008a011856,chr03,70258863,70269944,-,99.135,1,3120,0.0	0.0	N;A	one_to_one_mapping	3321:201:3120:NA:NA
2480	14551	Zm00001d040834	3	68850848	68852784	3.0	68852124.0	68853594.0	scaffold84487	1.0	1471.0	1.0	Zm00008a040213,scaffold84487,95,556,+,82.927,319,564,4.76e-77	0.0	N;A	one_to_one_mapping	600:354:246:NA:NA
2481	14552	Zm00001d040835	3	68991752	68995783	3.0	68989412.0	68991377.0	chr03	70674848.0	70676813.0	1.0	Zm00008a011859,chr03,70679083,70681530,+,89.394,1,354,1.19e-158	0.0	N;A	one_to_one_mapping	411:57:354:NA:NA
2482	14555	Zm00001d040838	3	69660612	69661469	3.0	69650541.0	69673537.0	chr03	71329090.0	71352087.0	1.0	Zm00008a011862,chr03,71339162,71340019,+,100.000,1,858,0.0	0.0	N;A	one_to_one_mapping	858:0:858:NA:NA
2483	14557	Zm00001d040842	3	70151471	70153788	3.0	70143668.0	70155121.0	chr03	71810338.0	71821791.0	1.0	Zm00008a011865,chr03,71818113,71820655,-,100.000,1,1119,0.0	0.0	N;A	one_to_one_mapping	1119:0:1119:NA:NA
2484	14559	Zm00001d040844	3	70217319	70220781	3.0	70193114.0	70216022.0	chr03	71856618.0	71879517.0	1.0	Zm00008a011866,chr03,71882162,71883877,-,95.670,1,735,0.0	0.0	N;A	one_to_one_mapping	1173:438:735:NA:NA
2485	14560	Zm00001d040846	3	70935430	70938240	3.0	70934697.0	70939691.0	chr03	72708127.0	72713121.0	1.0	Zm00008a011871,chr03,72708860,72726886,+,100.000,1,2801,0.0	0.0	N;A	one_to_one_mapping	2811:10:2801:NA:NA
2486	14564	Zm00001d040851	3	71655185	71657626	3.0	71641215.0	71660950.0	chr03	73361142.0	73380875.0	1.0	Zm00008a011874,chr03,73373895,73376737,+,100.000,1,132,8.54e-63	0.0	N;A	one_to_one_mapping	252:120:132:NA:NA
2487	14565	Zm00001d040852	3	71768197	71771402	3.0	71767127.0	71776807.0	chr03	73490366.0	73500040.0	1.0	Zm00008a011875,chr03,73493931,73495637,-,100.000,1,55,1.49e-20	0.0	N;A	one_to_one_mapping	651:596:55:NA:NA
2488	14566	Zm00001d040855	3	72170003	72172709	3.0	72148575.0	72189805.0	chr03	73827399.0	73868629.0	1.0	Zm00008a011878,chr03,73848784,73851778,+,100.000,1,258,1.14e-130	0.0	N;A	one_to_one_mapping	789:531:258:NA:NA
2489	14570	Zm00001d040873	3	74197008	74217788	3.0	74216163.0	74218319.0	chr03	75851543.0	75853699.0	1.0	Zm00008a011883,chr03,75832252,75834151,-,100.000,165,849,0.0	0.0	N;A	one_to_one_mapping	849:164:685:NA:NA
2490	14576	Zm00001d040880	3	74906493	74908019	3.0	74891619.0	74910896.0	chr03	76500238.0	76519531.0	1.0	Zm00008a011885,chr03,76515292,76516386,+,99.087,160,1254,0.0	0.0	N;A	one_to_one_mapping	1527:432:1095:NA:NA
2491	14577	Zm00001d040883	3	75383382	75399957	3.0	75393093.0	75412180.0	chr03	76968603.0	76987690.0	1.0	Zm00008a011887,chr03,76971372,76975436,-,94.123,1,1202,0.0	0.0	N;A	one_to_one_mapping	1419:217:1202:NA:NA
2492	14578	Zm00001d040888	3	75749883	75757594	3.0	75755368.0	75760894.0	chr03	77340379.0	77345905.0	1.0	Zm00008a011889,chr03,77335421,77342699,+,99.769,544,975,0.0	0.0	N;A	one_to_one_mapping	993:561:432:NA:NA
2493	14579	Zm00001d040893	3	76453764	76456175	3.0	76453491.0	76461230.0	chr03	78020197.0	78027936.0	1.0	Zm00008a011891,chr03,78020471,78021413,-,100.000,73,648,0.0	0.0	N;A	one_to_one_mapping	648:72:576:NA:NA
2494	14580	Zm00001d040894	3	76588855	76591234	3.0	76581568.0	76596593.0	chr03	78134882.0	78149907.0	1.0	Zm00008a011892,chr03,78142330,78144526,+,100.000,1,258,1.48e-130	0.0	N;A	one_to_one_mapping	1020:762:258:NA:NA
2495	14581	Zm00001d040895	3	76692364	76692597	3.0	76691833.0	76694050.0	chr03	78244979.0	78247196.0	1.0	Zm00008a011893,chr03,78245510,78245743,-,100.000,1,234,3.33e-118	0.0	N;A	one_to_one_mapping	234:0:234:NA:NA
2496	14582	Zm00001d040898	3	77271432	77272559	3.0	77266414.0	77287004.0	chr03	78800336.0	78820923.0	1.0	Zm00008a011894,chr03,78805282,78818937,+,100.000,1,1043,0.0	0.0	N;A	one_to_one_mapping	1128:85:1043:NA:NA
2497	14584	Zm00001d040901	3	77281572	77301205	3.0	77299927.0	77345782.0	chr03	78835980.0	78881825.0	1.0	Zm00008a011895,chr03,78835213,78837071,+,100.000,1,765,0.0	0.0	N;A	one_to_one_mapping	765:0:765:NA:NA
2498	14591	Zm00001d040916	3	78975746	78976849	3.0	78976170.0	78977208.0	chr03	80509679.0	80510717.0	1.0	Zm00008a011901,chr03,80509700,80510358,-,100.000,1,447,0.0	0.0	N;A	one_to_one_mapping	447:0:447:NA:NA
2499	14598	Zm00001d040936	3	80811933	80814817	3.0	80812052.0	80815362.0	chr03	82293887.0	82297197.0	1.0	Zm00008a011906,chr03,82294082,82296607,+,90.948,247,942,0.0	0.0	N;A	one_to_one_mapping	987:291:696:NA:NA
2500	14601	Zm00001d040941	3	81369102	81382294	3.0	81375979.0	81385152.0	chr03	82843496.0	82852669.0	1.0	Zm00008a011908,chr03,82837257,82849811,-,100.000,1,592,0.0	0.0	N;A	one_to_one_mapping	597:5:592:NA:NA
2501	14602	Zm00001d040947	3	81710564	81722446	3.0	81707091.0	81722678.0	chr03	83167544.0	83183131.0	1.0	Zm00008a011909,chr03,83172643,83182899,-,100.000,522,887,0.0	0.0	N;A	one_to_one_mapping	954:588:366:NA:NA
2502	14605	Zm00001d040954	3	82416424	82429112	3.0	82428245.0	82451161.0	chr03	83882003.0	83904918.0	1.0	Zm00008a011910,chr03,83871512,83882694,+,99.631,70,339,2.13e-135	0.0	N;A	one_to_one_mapping	339:69:270:NA:NA
2503	14606	Zm00001d040958	3	83071425	83074361	3.0	83064541.0	83101962.0	chr03	84492931.0	84530352.0	1.0	Zm00008a011913,chr03,84500171,84502788,+,100.000,97,630,0.0	0.0	N;A	one_to_one_mapping	630:96:534:NA:NA
2504	14607	Zm00001d040959	3	83206343	83223323	3.0	83218770.0	83227560.0	scaffold111251	8791.0	1.0	1.0	Zm00008a040402,scaffold111251,4026,7563,-,100.000,28,624,0.0	0.0	N;A	one_to_one_mapping	1854:1257:597:NA:NA
2505	14609	Zm00001d040965	3	85292411	85294313	3.0	85292716.0	85297234.0	chr03	86641078.0	86645596.0	1.0	Zm00008a011921,chr03,86641162,86642607,-,100.000,1,1287,0.0	0.0	N;A	one_to_one_mapping	1287:0:1287:NA:NA
2506	14610	Zm00001d040966	3	85314327	85317254	3.0	85292716.0	85297234.0	chr03	86641078.0	86645596.0	1.0	Zm00008a011922,chr03,86662704,86670598,+,100.000,75,171,5.53e-44	0.0	N;A	one_to_one_mapping	171:74:97:NA:NA
2507	14615	Zm00001d040974	3	87047940	87052486	3.0	87043283.0	87076122.0	chr03	103031556.0	103064394.0	1.0	Zm00008a012085,chr03,103036786,103040638,-,98.596,1,2529,0.0	0.0	N;A	one_to_one_mapping	2529:0:2529:NA:NA
2508	14617	Zm00001d040977	3	87276755	87279161	3.0	87262935.0	87284057.0	chr03	103246163.0	103267285.0	1.0	Zm00008a012086,chr03,103260296,103262389,-,100.000,1,477,0.0	0.0	N;A	one_to_one_mapping	762:285:477:NA:NA
2509	14618	Zm00001d040979	3	87676828	87677700	3.0	87673315.0	87677883.0	chr03	103642425.0	103646993.0	1.0	Zm00008a012089,chr03,103644770,103646816,-,100.000,1,653,0.0	0.0	N;A	one_to_one_mapping	657:4:653:NA:NA
2510	14620	Zm00001d040981	3	87908250	87915687	3.0	87886953.0	87918009.0	chr03	103846821.0	103877844.0	1.0	Zm00008a012091,chr03,103868035,103875395,+,98.493,1,2103,0.0	0.0	N;A	one_to_one_mapping	2103:0:2103:NA:NA
2511	14624	Zm00001d040986	3	88400804	88401646	3.0	88400569.0	88407196.0	chr03	104358039.0	104364666.0	1.0	Zm00008a012093,chr03,104329477,104361378,-,100.000,1,839,0.0	0.0	N;A	one_to_one_mapping	843:4:839:NA:NA
2512	14625	Zm00001d040988	3	88431308	88434145	3.0	88425790.0	88435366.0	chr03	104383969.0	104393546.0	1.0	Zm00008a012094,chr03,104389089,104392324,-,100.000,1,2754,0.0	0.0	N;A	one_to_one_mapping	2838:84:2754:NA:NA
2513	14628	Zm00001d040996	3	89082044	89084928	3.0	89084697.0	89086552.0	chr03	105025790.0	105027645.0	1.0	Zm00008a012099,chr03,105023549,105027194,-,100.000,1312,1830,0.0	0.0	N;A	one_to_one_mapping	1830:1311:519:NA:NA
2514	14629	Zm00001d040997	3	89206207	89207512	3.0	89195053.0	89221183.0	chr03	105136792.0	105162922.0	1.0	Zm00008a012100,chr03,105147960,105149251,-,100.000,177,1065,0.0	0.0	N;A	one_to_one_mapping	1065:176:889:NA:NA
2515	14630	Zm00001d041004	3	89704604	89708058	3.0	89704565.0	89709064.0	chr03	105604104.0	105608603.0	1.0	Zm00008a012101,chr03,105604220,105607596,+,100.000,1,481,0.0	0.0	N;A	one_to_one_mapping	1395:914:481:NA:NA
2516	14631	Zm00001d041005	3	89725408	89727507	3.0	89724220.0	89728679.0	chr03	105621932.0	105626391.0	1.0	Zm00008a012102,chr03,105623120,105625219,-,100.000,1,2100,0.0	0.0	N;A	one_to_one_mapping	2100:0:2100:NA:NA
2517	14632	Zm00001d041006	3	89809703	89810953	3.0	89808296.0	89825762.0	chr03	105705599.0	105723065.0	1.0	Zm00008a012103,chr03,105707006,105707986,+,100.000,1,876,0.0	0.0	N;A	one_to_one_mapping	876:0:876:NA:NA
2518	14637	Zm00001d041026	3	91368964	91370839	3.0	91369588.0	91372696.0	chr03	107237507.0	107240615.0	1.0	Zm00008a012108,chr03,107236977,107240592,+,99.412,370,709,1.93e-172	0.0	N;A	one_to_one_mapping	840:500:340:NA:NA
2519	14638	Zm00001d041030	3	91721445	91722458	3.0	91714602.0	91725177.0	chr03	107558968.0	107569544.0	1.0	Zm00008a012109,chr03,107565989,107566926,-,100.000,1,322,8.55e-166	0.0	N;A	one_to_one_mapping	342:20:322:NA:NA
2520	14640	Zm00001d041035	3	92247530	92264499	3.0	92263240.0	92282566.0	chr03	108076131.0	108095565.0	1.0	Zm00008a012111,chr03,108058290,108077328,+,99.638,1,3318,0.0	0.0	N;A	one_to_one_mapping	3318:0:3318:NA:NA
2521	14641	Zm00001d041036	3	92302528	92325633	3.0	92317253.0	92332068.0	chr03	108131585.0	108146318.0	1.0	Zm00008a012112,chr03,108135366,108148039,-,100.000,3,776,0.0	0.0	N;A	one_to_one_mapping	1035:261:774:NA:NA
2522	14642	Zm00001d041038	3	92328970	92332013	3.0	92317253.0	92332068.0	chr03	108131585.0	108146318.0	1.0	Zm00008a012113,chr03,108144435,108147611,+,100.000,1051,1489,0.0	0.0	N;A	one_to_one_mapping	2034:1595:439:NA:NA
2523	14644	Zm00001d041045	3	92630179	92630799	3.0	92630297.0	92631327.0	chr03	108442889.0	108443919.0	1.0	Zm00008a012115,chr03,108442167,108443391,-,90.499,1,621,0.0	0.0	N;A	one_to_one_mapping	621:0:621:NA:NA
2524	14645	Zm00001d041046	3	92703174	92704212	3.0	92699463.0	92707102.0	chr03	108513161.0	108520732.0	1.0	Zm00008a012116,chr03,108517528,108517842,-,100.000,1,240,3.09e-121	0.0	N;A	one_to_one_mapping	375:135:240:NA:NA
2525	14646	Zm00001d041049	3	92907263	92913722	3.0	92909477.0	92921709.0	chr03	108698686.0	108710940.0	1.0	Zm00008a012117,chr03,108696202,108702970,+,100.000,1,984,0.0	0.0	N;A	one_to_one_mapping	984:0:984:NA:NA
2526	14648	Zm00001d041051	3	93124517	93127026	3.0	93126857.0	93133116.0	chr03	108920020.0	108926279.0	1.0	Zm00008a012118,chr03,108915839,108920189,-,100.000,239,616,0.0	0.0	N;A	one_to_one_mapping	1074:696:378:NA:NA
2527	14649	Zm00001d041052	3	93317222	93328676	3.0	93325370.0	93329903.0	chr03	109105254.0	109109787.0	1.0	Zm00008a012119,chr03,109097227,109108520,+,100.000,103,1182,0.0	0.0	N;A	one_to_one_mapping	1182:102:1080:NA:NA
2528	14650	Zm00001d041054	3	93370356	93370934	3.0	93370506.0	93375450.0	chr03	109151575.0	109156519.0	1.0	Zm00008a012121,chr03,109151761,109152003,+,100.000,337,579,1.15e-122	0.0	N;A	one_to_one_mapping	579:336:243:NA:NA
2529	14651	Zm00001d041055	3	93411371	93412687	3.0	93404401.0	93436901.0	chr03	109186404.0	109218897.0	1.0	Zm00008a012122,chr03,109193649,109194597,-,100.000,1,711,0.0	0.0	N;A	one_to_one_mapping	717:6:711:NA:NA
2530	14652	Zm00001d041056	3	93516867	93523481	3.0	93438566.0	93528949.0	chr03	109221125.0	109311506.0	1.0	Zm00008a012123,chr03,109299425,109305797,-,99.801,1,502,0.0	0.0	N;A	one_to_one_mapping	1971:1469:502:NA:NA
2531	14653	Zm00001d041057	3	93566119	93566826	3.0	93563255.0	93570066.0	chr03	109344154.0	109350975.0	1.0	Zm00008a012124,chr03,109347037,109347725,-,100.000,1,387,0.0	0.0	N;A	one_to_one_mapping	387:0:387:NA:NA
2532	14655	Zm00001d041062	3	93955609	93955923	3.0	93950382.0	93960272.0	chr03	109702888.0	109712778.0	1.0	Zm00008a012126,chr03,109704747,109710420,+,100.000,225,300,2.75e-32	0.0	N;A	one_to_one_mapping	315:239:76:NA:NA
2533	14656	Zm00001d041063	3	94045566	94050496	3.0	94049955.0	94053063.0	chr03	109801828.0	109804892.0	1.0	Zm00008a012127,chr03,109797050,109802351,-,100.000,1,2373,0.0	0.0	N;A	one_to_one_mapping	2373:0:2373:NA:NA
2534	14657	Zm00001d041064	3	94315459	94325421	3.0	94321848.0	94338550.0	chr03	110070107.0	110086752.0	1.0	Zm00008a012128,chr03,110063876,110073788,+,98.039,445,495,1.24e-16	0.0	N;A	one_to_one_mapping	849:798:51:NA:NA
2535	14661	Zm00001d041069	3	94744009	94744639	3.0	94738441.0	94745778.0	chr03	110505732.0	110513069.0	1.0	Zm00008a012132,chr03,110511400,110512054,+,100.000,1,414,0.0	0.0	N;A	one_to_one_mapping	414:0:414:NA:NA
2536	14662	Zm00001d041070	3	94780475	94810989	3.0	94800462.0	94813690.0	chr03	110561173.0	110574402.0	1.0	Zm00008a012134,chr03,110543440,110551400,+,100.000,1,277,2.14e-141	0.0	N;A	one_to_one_mapping	321:44:277:NA:NA
2537	14664	Zm00001d041072	3	95099503	95103250	3.0	95077803.0	95104758.0	chr03	110832582.0	110859525.0	1.0	Zm00008a012135,chr03,110854271,110857922,+,100.000,1,1788,0.0	0.0	N;A	one_to_one_mapping	1788:0:1788:NA:NA
2538	14665	Zm00001d041073	3	95280130	95310416	3.0	95279253.0	95364269.0	chr03	111037686.0	111122686.0	1.0	Zm00008a012137,chr03,111051309,111053676,+,100.000,1,852,0.0	0.0	N;A	one_to_one_mapping	990:138:852:NA:NA
2539	14666	Zm00001d041075	3	95549742	95571404	3.0	95570718.0	95575342.0	chr03	111308180.0	111312804.0	1.0	Zm00008a012139,chr03,111291446,111337509,+,100.000,1,149,1.12e-71	0.0	N;A	one_to_one_mapping	531:382:149:NA:NA
2540	14667	Zm00001d041076	3	95571464	95572771	3.0	95570718.0	95575342.0	chr03	111308180.0	111312804.0	1.0	Zm00008a012140,chr03,111308926,111310239,-,100.000,1,714,0.0	0.0	N;A	one_to_one_mapping	714:0:714:NA:NA
2541	14670	Zm00001d041082	3	96077271	96081198	3.0	96078886.0	96090232.0	chr03	111802047.0	111813393.0	1.0	Zm00008a012143,chr03,111800316,111804398,+,100.000,1456,2403,0.0	0.0	N;A	one_to_one_mapping	2403:1455:948:NA:NA
2542	14671	Zm00001d041083	3	96133441	96171332	3.0	96156043.0	96158237.0	chr03	111879919.0	111882113.0	1.0	Zm00008a012144,chr03,111857294,111889225,-,100.000,1,357,0.0	0.0	N;A	one_to_one_mapping	1548:1191:357:NA:NA
2543	14674	Zm00001d041088	3	96602269	96606539	3.0	96605420.0	96609958.0	chr03	112325954.0	112330492.0	1.0	Zm00008a012148,chr03,112322775,112326914,+,100.000,990,1950,0.0	0.0	N;A	one_to_one_mapping	1950:989:961:NA:NA
2544	14679	Zm00001d041098	3	97280292	97285444	3.0	97274278.0	97306135.0	chr03	112986537.0	113018394.0	1.0	Zm00008a012153,chr03,112992549,112997775,+,100.000,1,2433,0.0	0.0	N;A	one_to_one_mapping	2433:0:2433:NA:NA
2545	14683	Zm00001d041103	3	97446205	97447461	3.0	97437235.0	97448974.0	chr03	113147470.0	113159209.0	1.0	Zm00008a012155,chr03,113156440,113157765,+,100.000,1,516,0.0	0.0	N;A	one_to_one_mapping	516:0:516:NA:NA
2546	14685	Zm00001d041105	3	97492098	97509622	3.0	97478508.0	97487827.0	chr03	113183935.0	113193254.0	1.0	Zm00008a012156,chr03,113197275,113214416,+,100.000,1,10800,0.0	0.0	N;A	one_to_one_mapping	10800:0:10800:NA:NA
2547	14689	Zm00001d041111	3	97974955	97982185	3.0	97977581.0	97983482.0	chr03	113661899.0	113667801.0	1.0	Zm00008a012159,chr03,113659104,113666506,-,100.000,1,1428,0.0	0.0	N;A	one_to_one_mapping	1428:0:1428:NA:NA
2548	14690	Zm00001d041112	3	98130861	98139735	3.0	98128140.0	98145140.0	chr03	113813904.0	113830903.0	1.0	Zm00008a012160,chr03,113816585,113825603,-,100.000,1,726,0.0	0.0	N;A	one_to_one_mapping	726:0:726:NA:NA
2549	14691	Zm00001d041119	3	98749658	98758321	3.0	98757659.0	98760274.0	chr03	114397096.0	114399711.0	1.0	Zm00008a012162,chr03,114388132,114397492,+,90.619,1,565,0.0	0.0	N;A	one_to_one_mapping	2112:1547:565:NA:NA
2550	14692	Zm00001d041124	3	99054552	99065304	3.0	99062352.0	99078721.0	chr03	114699853.0	114716222.0	1.0	Zm00008a012163,chr03,114690963,114702753,-,100.000,1,2989,0.0	0.0	N;A	one_to_one_mapping	3003:14:2989:NA:NA
2551	14693	Zm00001d041127	3	99309485	99310774	3.0	99309374.0	99322071.0	scaffold93667	47345.0	34648.0	1.0	Zm00008a040279,scaffold93667,29671,47248,+,100.000,72,423,0.0	0.0	N;A	one_to_one_mapping	423:71:352:NA:NA
2552	14787	Zm00001d041277	3	109762671	109768864	3.0	109765626.0	109771160.0	scaffold87357	56244.0	50710.0	1.0	Zm00008a040227,scaffold87357,53196,59310,+,100.000,1,300,8.00e-154	0.0	N;A	one_to_one_mapping	363:63:300:NA:NA
0	14827	Zm00001d041345	3	113725965	113728247	3.0	113723694.0	113725062.0	chr03	114935441.0	114936780.0	1.0	Zm00008a012164,chr03,114938599,114940327,-,98.701,93,400,1.45e-152	0.0	N;A	one_to_one_mapping	528:220:308:NA:NA
1	14828	Zm00001d041346	3	113860754	113865747	3.0	113864300.0	113865682.0	chr03	115048126.0	115049514.0	1.0	Zm00008a012165,chr03,115043473,115049470,-,99.102,1,1337,0.0	0.0	N;A	one_to_one_mapping	1383:46:1337:NA:NA
2	14830	Zm00001d041351	3	113913411	113915053	3.0	113864300.0	113865682.0	chr03	115048126.0	115049514.0	1.0	Zm00008a012167,chr03,115067696,115069101,-,93.034,1,445,0.0	0.0	N;A	one_to_one_mapping	915:470:445:NA:NA
3	14831	Zm00001d041352	3	113916459	113919793	3.0	113864300.0	113865682.0	chr03	115048126.0	115049514.0	1.0	Zm00008a012168,chr03,115072047,115102304,-,99.383,1,486,0.0	0.0	N;A	one_to_one_mapping	543:57:486:NA:NA
4	14832	Zm00001d041353	3	114000176	114013919	3.0	114012946.0	114015748.0	chr03	115195721.0	115198514.0	1.0	Zm00008a012169,chr03,115182714,115196248,-,99.052,604,4081,0.0	0.0	N;A	one_to_one_mapping	8148:4670:3478:NA:NA
5	14837	Zm00001d041360	3	114208682	114208882	3.0	114207959.0	114211653.0	chr03	115623339.0	115627033.0	1.0	Zm00008a012176,chr03,115624062,115624262,+,100.000,1,201,2.32e-100	0.0	N;A	one_to_one_mapping	201:0:201:NA:NA
6	14840	Zm00001d041363	3	114363894	114370258	3.0	114359019.0	114367203.0	chr03	115773430.0	115781613.0	1.0	Zm00008a012178,chr03,115778290,115789922,-,99.537,1,1944,0.0	0.0	N;A	one_to_one_mapping	1944:0:1944:NA:NA
7	14843	Zm00001d041374	3	114710869	114712284	3.0	114711097.0	114713180.0	chr03	116017880.0	116019951.0	1.0	Zm00008a012185,chr03,115956465,116019067,-,98.363,1,1161,0.0	0.0	N;A	one_to_one_mapping	1416:255:1161:NA:NA
8	14849	Zm00001d041380	3	115123329	115124939	3.0	115112299.0	115125716.0	chr03	116110124.0	116123538.0	1.0	Zm00008a012188,chr03,116118668,116123495,+,96.610,1553,1611,1.32e-19	0.0	N;A	one_to_one_mapping	1611:1552:59:NA:NA
9	14850	Zm00001d041381	3	115132711	115134129	3.0	115125864.0	115129268.0	chr03	116123677.0	116127071.0	1.0	Zm00008a012189,chr03,116170361,116170738,-,91.980,1021,1419,7.25e-168	0.0	N;A	one_to_one_mapping	1419:1020:399:NA:NA
10	14851	Zm00001d041382	3	115221999	115222295	3.0	115220673.0	115222721.0	chr03	116259405.0	116261455.0	1.0	Zm00008a012190,chr03,116260735,116261031,+,98.653,1,297,7.34e-147	0.0	N;A	one_to_one_mapping	297:0:297:NA:NA
11	14852	Zm00001d041383	3	115222850	115230962	3.0	115229954.0	115231522.0	chr03	116266355.0	116267933.0	1.0	Zm00008a012191,chr03,116262428,116267359,-,98.734,1,79,6.35e-32	0.0	N;A	one_to_one_mapping	696:617:79:NA:NA
12	14853	Zm00001d041384	3	115238920	115239614	3.0	115229954.0	115231522.0	chr03	116266355.0	116267933.0	1.0	Zm00008a012192,chr03,116269118,116278942,+,97.026,1,266,3.85e-125	0.0	N;A	one_to_one_mapping	300:34:266:NA:NA
13	14858	Zm00001d041390	3	115625162	115625956	3.0	115616625.0	115621540.0	chr03	116570273.0	116575188.0	1.0	Zm00008a012193,chr03,116580266,116581313,+,99.700,1,333,9.43e-170	0.0	N;A	one_to_one_mapping	795:462:333:NA:NA
14	14859	Zm00001d041392	3	115687793	115691499	3.0	115688278.0	115694756.0	chr03	116615922.0	116622402.0	1.0	Zm00008a012194,chr03,116615922,116619144,+,100.000,1,516,0.0	0.0	N;A	one_to_one_mapping	516:0:516:NA:NA
15	14861	Zm00001d041395	3	116053637	116080626	3.0	116072084.0	116090698.0	chr03	116927100.0	116945662.0	1.0	Zm00008a012195,chr03,116905680,116920983,+,99.735,1,1132,0.0	0.0	N;A	one_to_one_mapping	1143:11:1132:NA:NA
16	14863	Zm00001d041397	3	116329475	116332435	3.0	116319160.0	116334979.0	chr03	117149953.0	117165787.0	1.0	Zm00008a012198,chr03,117160246,117163078,-,99.896,1,960,0.0	0.0	N;A	one_to_one_mapping	1032:72:960:NA:NA
17	14864	Zm00001d041399	3	116657804	116660281	3.0	116646664.0	116662619.0	chr03	117430838.0	117446792.0	1.0	Zm00008a012200,chr03,117441916,117444385,-,99.794,1,486,0.0	0.0	N;A	one_to_one_mapping	486:0:486:NA:NA
18	14865	Zm00001d041402	3	116829141	116832152	3.0	116821346.0	116833082.0	chr03	117618499.0	117630274.0	1.0	Zm00008a012202,chr03,117626428,117628993,+,100.000,1,1368,0.0	0.0	N;A	one_to_one_mapping	1368:0:1368:NA:NA
19	14866	Zm00001d041403	3	117197766	117198365	3.0	117192598.0	117199502.0	chr03	118014593.0	118021452.0	1.0	Zm00008a012203,chr03,118019716,118020315,+,99.667,1,600,0.0	0.0	N;A	one_to_one_mapping	600:0:600:NA:NA
20	14868	Zm00001d041405	3	117289104	117299908	3.0	117278266.0	117312264.0	chr03	118114742.0	118148807.0	1.0	Zm00008a012204,chr03,118126054,118136257,-,99.932,1,1461,0.0	0.0	N;A	one_to_one_mapping	1461:0:1461:NA:NA
21	14870	Zm00001d041407	3	117384058	117395212	3.0	117390058.0	117417427.0	chr03	118222150.0	118249556.0	1.0	Zm00008a012205,chr03,118214231,118227368,+,96.310,1,271,4.39e-125	0.0	N;A	one_to_one_mapping	1122:851:271:NA:NA
22	14871	Zm00001d041410	3	117580526	117581753	3.0	117566394.0	117588320.0	chr03	118374092.0	118396022.0	1.0	Zm00008a012206,chr03,118388410,118388996,-,100.000,200,498,3.90e-153	0.0	N;A	one_to_one_mapping	498:199:299:NA:NA
23	14872	Zm00001d041414	3	117921013	117927080	3.0	117922842.0	117954555.0	chr03	118693172.0	118724799.0	1.0	Zm00008a012208,chr03,118691844,118697420,+,100.000,391,1519,0.0	0.0	N;A	one_to_one_mapping	1803:674:1129:NA:NA
24	14873	Zm00001d041415	3	118017625	118031114	3.0	118027879.0	118031748.0	chr03	118797465.0	118801335.0	1.0	Zm00008a012209,chr03,118796159,118800692,+,99.796,1,978,0.0	0.0	N;A	one_to_one_mapping	978:0:978:NA:NA
25	14877	Zm00001d041420	3	118460621	118471129	3.0	118455878.0	118471482.0	chr03	119259335.0	119274930.0	1.0	Zm00008a012212,chr03,119264557,119274591,-,98.945,1,1422,0.0	0.0	N;A	one_to_one_mapping	1422:0:1422:NA:NA
26	14879	Zm00001d041422	3	118593557	118594862	3.0	118592650.0	118595717.0	chr03	119346896.0	119349972.0	1.0	Zm00008a012213,chr03,119347802,119349112,-,98.427,786,1230,0.0	0.0	N;A	one_to_one_mapping	1230:785:445:NA:NA
27	14881	Zm00001d041426	3	119021551	119022528	3.0	119020684.0	119022912.0	chr03	119680078.0	119682339.0	1.0	Zm00008a012215,chr03,119680982,119681959,-,99.387,1,978,0.0	0.0	N;A	one_to_one_mapping	978:0:978:NA:NA
28	14883	Zm00001d041430	3	119199463	119199972	3.0	119143327.0	119149450.0	chr03	119749627.0	119755766.0	1.0	Zm00008a012216,chr03,119774972,119775481,+,99.804,1,510,0.0	0.0	N;A	one_to_one_mapping	510:0:510:NA:NA
29	14887	Zm00001d041436	3	119390525	119392009	3.0	119382796.0	119404992.0	chr03	119955475.0	119977646.0	1.0	Zm00008a012218,chr03,119963570,119964711,-,100.000,1,66,3.19e-27	0.0	N;A	one_to_one_mapping	150:84:66:NA:NA
30	14888	Zm00001d041437	3	119533726	119535274	3.0	119534775.0	119536578.0	chr03	120117721.0	120119525.0	1.0	Zm00008a012219,chr03,120116470,120118220,+,99.170,851,1332,0.0	0.0	N;A	one_to_one_mapping	1332:850:482:NA:NA
31	14890	Zm00001d041439	3	119832439	119836443	3.0	119832761.0	119841004.0	chr03	120244552.0	120252698.0	1.0	Zm00008a012222,chr03,120244569,120249440,-,97.132,60,1692,0.0	0.0	N;A	one_to_one_mapping	1692:59:1633:NA:NA
32	14891	Zm00001d041443	3	120171712	120179837	3.0	120168580.0	120177793.0	chr03	120455264.0	120464548.0	1.0	Zm00008a012224,chr03,120458779,120466241,-,99.190,1,4692,0.0	0.0	N;A	one_to_one_mapping	4692:0:4692:NA:NA
33	14902	Zm00001d041458	3	121467044	121469050	3.0	121466291.0	121467471.0	chr03	121791850.0	121793031.0	1.0	Zm00008a012237,chr03,121792606,121794539,+,98.980,1,882,0.0	0.0	N;A	one_to_one_mapping	882:0:882:NA:NA
34	14905	Zm00001d041462	3	121836564	121836986	3.0	121713236.0	121716791.0	chr03	122222484.0	122226046.0	1.0	Zm00008a012241,chr03,122390745,122391056,-,92.523,109,423,1.40e-132	0.0	N;A	one_to_one_mapping	423:108:315:NA:NA
35	14906	Zm00001d041464	3	121900435	121902537	3.0	121900385.0	121902901.0	chr03	122472584.0	122475098.0	1.0	Zm00008a012242,chr03,122472634,122474736,+,99.524,1,2103,0.0	0.0	N;A	one_to_one_mapping	2103:0:2103:NA:NA
36	14907	Zm00001d041465	3	121944598	121945239	3.0	121945104.0	121947516.0	chr03	122506203.0	122508647.0	1.0	Zm00008a012243,chr03,122505431,122507597,+,99.194,217,464,1.28e-122	0.0	N;A	one_to_one_mapping	642:394:248:NA:NA
37	14909	Zm00001d041471	3	122354669	122364344	3.0	122354524.0	122363708.0	chr03	122938349.0	122947539.0	1.0	Zm00008a012245,chr03,122938564,122945501,+,99.799,1,1492,0.0	0.0	N;A	one_to_one_mapping	1503:11:1492:NA:NA
38	14911	Zm00001d041474	3	122398912	122402304	3.0	122394454.0	122402916.0	chr03	122978701.0	122987163.0	1.0	Zm00008a012248,chr03,122983128,122986604,-,100.000,392,930,0.0	0.0	N;A	one_to_one_mapping	930:391:539:NA:NA
39	14912	Zm00001d041475	3	122403732	122410495	3.0	122407135.0	122421308.0	chr03	122992570.0	123006753.0	1.0	Zm00008a012249,chr03,122989096,122991585,+,100.000,1,2247,0.0	0.0	N;A	one_to_one_mapping	2247:0:2247:NA:NA
40	14913	Zm00001d041476	3	122414822	122416911	3.0	122407135.0	122421308.0	chr03	122992570.0	123006753.0	1.0	Zm00008a012251,chr03,123000270,123003120,-,100.000,1,1137,0.0	0.0	N;A	one_to_one_mapping	1137:0:1137:NA:NA
41	14914	Zm00001d041480	3	122677055	122681572	3.0	122679679.0	122701180.0	chr03	123262776.0	123284264.0	1.0	Zm00008a012254,chr03,123259135,123264553,-,98.847,1,1800,0.0	0.0	N;A	one_to_one_mapping	1800:0:1800:NA:NA
42	14916	Zm00001d041484	3	123242703	123249152	3.0	123241860.0	123250679.0	chr03	123743248.0	123752090.0	1.0	Zm00008a012259,chr03,123744394,123750460,-,100.000,1,1390,0.0	0.0	N;A	one_to_one_mapping	1626:236:1390:NA:NA
43	14917	Zm00001d041488	3	123488067	123493205	3.0	123488016.0	123493569.0	chr03	123752361.0	123757901.0	1.0	Zm00008a012260,chr03,123752362,123756739,-,97.279,1,1290,0.0	0.0	N;A	one_to_one_mapping	1290:0:1290:NA:NA
44	14918	Zm00001d041489	3	123607100	123613712	3.0	123606816.0	123613795.0	chr03	123844249.0	123851200.0	1.0	Zm00008a012261,chr03,123844806,123850854,-,98.977,22,2364,0.0	0.0	N;A	one_to_one_mapping	2364:21:2343:NA:NA
45	14919	Zm00001d041491	3	123760201	123767258	3.0	123757711.0	123783871.0	chr03	124027961.0	124054120.0	1.0	Zm00008a012262,chr03,124030449,124037024,-,100.000,28,648,0.0	0.0	N;A	one_to_one_mapping	648:27:621:NA:NA
46	14920	Zm00001d041495	3	124129914	124133015	3.0	124112924.0	124135510.0	chr03	124359168.0	124381754.0	1.0	Zm00008a012264,chr03,124376228,124379296,+,100.000,70,1623,0.0	0.0	N;A	one_to_one_mapping	1623:69:1554:NA:NA
47	14921	Zm00001d041496	3	124141793	124143878	3.0	124136131.0	124143074.0	chr03	124382182.0	124389137.0	1.0	Zm00008a012265,chr03,124388131,124389583,+,94.560,34,1146,0.0	0.0	N;A	one_to_one_mapping	1146:33:1113:NA:NA
48	14922	Zm00001d041497	3	124224716	124231074	3.0	124224588.0	124230795.0	chr03	124477316.0	124483566.0	1.0	Zm00008a012266,chr03,124477870,124483381,-,99.632,1,815,0.0	0.0	N;A	one_to_one_mapping	2661:1846:815:NA:NA
49	14925	Zm00001d041504	3	124540297	124543804	3.0	124538730.0	124550113.0	chr03	124761122.0	124772570.0	1.0	Zm00008a012269,chr03,124762830,124771208,+,99.134,1,808,0.0	0.0	N;A	one_to_one_mapping	1947:1139:808:NA:NA
50	14926	Zm00001d041506	3	124671506	124674990	3.0	124671102.0	124698401.0	chr03	124823273.0	124850619.0	1.0	Zm00008a012270,chr03,124824218,124827266,-,99.647,1,1416,0.0	0.0	N;A	one_to_one_mapping	1416:0:1416:NA:NA
51	14927	Zm00001d041508	3	124919974	124923682	3.0	124919928.0	124940115.0	chr03	125026241.0	125046461.0	1.0	Zm00008a012271,chr03,125026756,125029934,+,99.762,117,537,0.0	0.0	N;A	one_to_one_mapping	537:116:421:NA:NA
52	14929	Zm00001d041510	3	125020876	125028056	3.0	125024312.0	125031910.0	chr03	125112597.0	125120176.0	1.0	Zm00008a012272,chr03,125110108,125116317,+,99.660,895,1188,2.11e-148	0.0	N;A	one_to_one_mapping	1188:894:294:NA:NA
53	14930	Zm00001d041511	3	125028657	125033309	3.0	125032149.0	125034623.0	chr03	125120168.0	125122639.0	1.0	Zm00008a012273,chr03,125116803,125121325,-,98.505,1,1204,0.0	0.0	N;A	one_to_one_mapping	1206:2:1204:NA:NA
54	14932	Zm00001d041514	3	125122808	125126410	3.0	125123915.0	125136884.0	chr03	125262034.0	125274889.0	1.0	Zm00008a012279,chr03,125260254,125264322,+,100.000,751,1401,0.0	0.0	N;A	one_to_one_mapping	2196:1545:651:NA:NA
55	14936	Zm00001d041519	3	125563618	125564283	3.0	125562468.0	125578289.0	chr03	125679032.0	125694853.0	1.0	Zm00008a012285,chr03,125680437,125737874,+,100.000,256,513,9.57e-131	0.0	N;A	one_to_one_mapping	666:408:258:NA:NA
56	14939	Zm00001d041522	3	125843356	125846615	3.0	125836577.0	125853205.0	chr03	125946598.0	125963226.0	1.0	Zm00008a012286,chr03,125953302,125955896,-,100.000,283,912,0.0	0.0	N;A	one_to_one_mapping	921:291:630:NA:NA
57	14940	Zm00001d041523	3	125849221	125851417	3.0	125836577.0	125853205.0	chr03	125946598.0	125963226.0	1.0	Zm00008a012287,chr03,125959239,125961573,+,100.000,1,1021,0.0	0.0	N;A	one_to_one_mapping	1335:314:1021:NA:NA
58	14941	Zm00001d041525	3	125901674	125905287	3.0	125897812.0	125907549.0	chr03	126006183.0	126015905.0	1.0	Zm00008a012288,chr03,126009983,126013529,-,100.000,1,1887,0.0	0.0	N;A	one_to_one_mapping	1887:0:1887:NA:NA
59	14945	Zm00001d041530	3	126035560	126036633	3.0	126035623.0	126037296.0	chr03	126176942.0	126178614.0	1.0	Zm00008a012292,chr03,126175837,126177952,+,99.200,75,1074,0.0	0.0	N;A	one_to_one_mapping	1074:74:1000:NA:NA
60	14947	Zm00001d041533	3	126104284	126105794	3.0	126102280.0	126105751.0	chr03	126245422.0	126248896.0	1.0	Zm00008a012293,chr03,126247759,126248606,-,99.661,174,468,2.62e-149	0.0	N;A	one_to_one_mapping	528:233:295:NA:NA
61	14948	Zm00001d041534	3	126106707	126109981	3.0	126106100.0	126110538.0	chr03	126249334.0	126253786.0	1.0	Zm00008a012294,chr03,126250078,126253321,+,90.286,1,800,0.0	0.0	N;A	one_to_one_mapping	1830:1030:800:NA:NA
62	14949	Zm00001d041535	3	126110008	126110211	3.0	126106100.0	126110538.0	chr03	126249334.0	126253786.0	1.0	Zm00008a012295,chr03,126253256,126253459,-,100.000,1,204,5.55e-102	0.0	N;A	one_to_one_mapping	204:0:204:NA:NA
63	14955	Zm00001d041544	3	126522185	126523196	3.0	126515656.0	126523311.0	chr03	126590980.0	126598635.0	1.0	Zm00008a012298,chr03,126597499,126598425,-,100.000,1,549,0.0	0.0	N;A	one_to_one_mapping	549:0:549:NA:NA
64	14959	Zm00001d041548	3	126577794	126583834	3.0	126573502.0	126585739.0	chr03	126647766.0	126660032.0	1.0	Zm00008a012300,chr03,126652168,126658128,+,99.653,1,2019,0.0	0.0	N;A	one_to_one_mapping	2019:0:2019:NA:NA
65	14964	Zm00001d041556	3	127112005	127118515	3.0	127006085.0	127009097.0	chr03	126926004.0	126929017.0	1.0	Zm00008a012304,chr03,126979532,126987930,-,99.638,339,2826,0.0	0.0	N;A	one_to_one_mapping	2964:476:2488:NA:NA
66	14972	Zm00001d041567	3	127489874	127490593	3.0	127485949.0	127487998.0	chr03	127108581.0	127110630.0	1.0	Zm00008a012307,chr03,127124082,127124345,-,98.084,331,591,2.27e-125	0.0	N;A	one_to_one_mapping	591:330:261:NA:NA
67	14973	Zm00001d041568	3	127512197	127514125	3.0	127512054.0	127514889.0	chr03	127142481.0	127145308.0	1.0	Zm00008a012309,chr03,127142735,127144618,-,98.473,1,786,0.0	0.0	N;A	one_to_one_mapping	786:0:786:NA:NA
68	14974	Zm00001d041569	3	127515565	127518644	3.0	127515530.0	127518974.0	chr03	127148444.0	127151937.0	1.0	Zm00008a012310,chr03,127148398,127151548,-,97.927,10,202,5.08e-90	0.0	N;A	one_to_one_mapping	213:20:193:NA:NA
69	14977	Zm00001d041573	3	127699572	127702994	3.0	127698354.0	127703822.0	chr03	127589481.0	127594950.0	1.0	Zm00008a012313,chr03,127584782,127593965,+,100.000,97,585,0.0	0.0	N;A	one_to_one_mapping	585:96:489:NA:NA
70	14978	Zm00001d041574	3	127727027	127731169	3.0	127728791.0	127734764.0	chr03	127612394.0	127618362.0	1.0	Zm00008a012314,chr03,127610758,127614771,+,96.321,1,2184,0.0	0.0	N;A	one_to_one_mapping	2184:0:2184:NA:NA
71	14979	Zm00001d041575	3	127806143	127822116	3.0	127819269.0	127821832.0	chr03	127716556.0	127719119.0	1.0	Zm00008a012318,chr03,127707724,127719807,-,98.545,250,1062,0.0	0.0	N;A	one_to_one_mapping	1062:249:813:NA:NA
72	14982	Zm00001d041578	3	128055991	128056665	3.0	128054612.0	128056859.0	chr03	127957673.0	127959914.0	1.0	Zm00008a012320,chr03,127959043,127959702,+,97.333,1,675,0.0	0.0	N;A	one_to_one_mapping	675:0:675:NA:NA
73	14984	Zm00001d041582	3	128236186	128248639	3.0	128232507.0	128267360.0	chr03	128231898.0	128266695.0	1.0	Zm00008a012328,chr03,128235520,128247953,-,99.943,1,3489,0.0	0.0	N;A	one_to_one_mapping	3489:0:3489:NA:NA
74	14985	Zm00001d041583	3	128252628	128254186	3.0	128232507.0	128267360.0	chr03	128231898.0	128266695.0	1.0	Zm00008a012329,chr03,128251536,128253553,+,99.621,1,528,0.0	0.0	N;A	one_to_one_mapping	528:0:528:NA:NA
75	14986	Zm00001d041584	3	128389890	128392834	3.0	128389496.0	128392978.0	chr03	128394473.0	128397964.0	1.0	Zm00008a012330,chr03,128394837,128397820,+,97.064,1,2820,0.0	0.0	N;A	one_to_one_mapping	2820:0:2820:NA:NA
76	14992	Zm00001d041590	3	128629007	128633579	3.0	128633491.0	128635438.0	chr03	128679838.0	128681761.0	1.0	Zm00008a012331,chr03,128671295,128679952,+,99.099,1,2109,0.0	0.0	N;A	one_to_one_mapping	2109:0:2109:NA:NA
77	14994	Zm00001d041592	3	128767268	128773473	3.0	128766416.0	128773637.0	chr03	128816171.0	128823424.0	1.0	Zm00008a012332,chr03,128809577,128823254,+,98.870,13,4524,0.0	0.0	N;A	one_to_one_mapping	4524:12:4512:NA:NA
78	14995	Zm00001d041593	3	129044635	129048672	3.0	129045163.0	129048921.0	chr03	128962135.0	128965899.0	1.0	Zm00008a012333,chr03,128961602,128965988,+,99.606,1,1269,0.0	0.0	N;A	one_to_one_mapping	1269:0:1269:NA:NA
79	14997	Zm00001d041595	3	129152770	129155366	3.0	129152703.0	129157303.0	chr03	129155649.0	129160306.0	1.0	Zm00008a012334,chr03,129155807,129159772,+,99.587,1,727,0.0	0.0	N;A	one_to_one_mapping	933:206:727:NA:NA
80	14998	Zm00001d041596	3	129159709	129161496	3.0	129161059.0	129162128.0	chr03	129164640.0	129165710.0	1.0	Zm00008a012335,chr03,129162770,129165077,+,99.868,1,757,0.0	0.0	N;A	one_to_one_mapping	1788:1031:757:NA:NA
81	14999	Zm00001d041597	3	129182927	129187885	3.0	129176715.0	129177805.0	chr03	129173074.0	129174164.0	1.0	Zm00008a012336,chr03,129178426,129183266,-,98.589,1,567,0.0	0.0	N;A	one_to_one_mapping	567:0:567:NA:NA
82	15001	Zm00001d041599	3	129314606	129321791	3.0	129319152.0	129323060.0	chr03	129414207.0	129418150.0	1.0	Zm00008a012340,chr03,129408077,129416285,-,98.459,3,1105,0.0	0.0	N;A	one_to_one_mapping	1110:7:1103:NA:NA
83	15002	Zm00001d041600	3	129353827	129354513	3.0	129354175.0	129367404.0	chr03	129458254.0	129471510.0	1.0	Zm00008a012343,chr03,129457556,129458592,+,97.119,202,687,0.0	0.0	N;A	one_to_one_mapping	687:201:486:NA:NA
84	15003	Zm00001d041601	3	129401171	129403931	3.0	129395230.0	129404346.0	chr03	129499524.0	129508641.0	1.0	Zm00008a012344,chr03,129505720,129508278,+,99.865,1,1482,0.0	0.0	N;A	one_to_one_mapping	1482:0:1482:NA:NA
85	15004	Zm00001d041603	3	129427114	129430257	3.0	129425379.0	129428109.0	chr03	129612711.0	129615444.0	1.0	Zm00008a012345,chr03,129614431,129618480,+,98.192,1,553,0.0	0.0	N;A	one_to_one_mapping	885:332:553:NA:NA
86	15005	Zm00001d041604	3	129456939	129457397	3.0	129454119.0	129457346.0	chr03	129644963.0	129648190.0	1.0	Zm00008a012347,chr03,129647783,129650038,-,100.000,135,459,2.75e-167	0.0	N;A	one_to_one_mapping	459:134:325:NA:NA
87	15006	Zm00001d041606	3	129567273	129572209	3.0	129571935.0	129577234.0	chr03	129702014.0	129707308.0	1.0	Zm00008a012351,chr03,129697568,129702234,+,97.145,1,2172,0.0	0.0	N;A	one_to_one_mapping	2172:0:2172:NA:NA
88	15007	Zm00001d041607	3	129572368	129574614	3.0	129571935.0	129577234.0	chr03	129702014.0	129707308.0	1.0	Zm00008a012352,chr03,129702462,129704772,-,98.070,1,570,0.0	0.0	N;A	one_to_one_mapping	570:0:570:NA:NA
89	15008	Zm00001d041608	3	129601695	129605205	3.0	129604371.0	129605822.0	chr03	129726600.0	129728041.0	1.0	Zm00008a012353,chr03,129723797,129727568,-,99.682,1,942,0.0	0.0	N;A	one_to_one_mapping	942:0:942:NA:NA
90	15009	Zm00001d041609	3	129607891	129609142	3.0	129607954.0	129611480.0	chr03	129730146.0	129733668.0	1.0	Zm00008a012354,chr03,129730187,129731631,+,99.710,1,345,1.20e-176	0.0	N;A	one_to_one_mapping	345:0:345:NA:NA
91	15010	Zm00001d041610	3	129609526	129612757	3.0	129611418.0	129615306.0	chr03	129734169.0	129738060.0	1.0	Zm00008a012355,chr03,129731712,129735478,-,97.517,1,1047,0.0	0.0	N;A	one_to_one_mapping	1047:0:1047:NA:NA
92	15012	Zm00001d041612	3	129682628	129687971	3.0	129683148.0	129697495.0	chr03	129829870.0	129844120.0	1.0	Zm00008a012356,chr03,129828963,129834403,+,91.148,1,418,5.62e-176	0.0	N;A	one_to_one_mapping	456:38:418:NA:NA
93	15016	Zm00001d041618	3	129737148	129738522	3.0	129737581.0	129748468.0	chr03	129897287.0	129908172.0	1.0	Zm00008a012359,chr03,129897438,129898031,+,93.277,169,502,1.09e-156	0.0	N;A	one_to_one_mapping	855:521:334:NA:NA
94	15017	Zm00001d041619	3	129739310	129740866	3.0	129737581.0	129748468.0	chr03	129897287.0	129908172.0	1.0	Zm00008a012360,chr03,129898821,129900567,+,100.000,28,462,0.0	0.0	N;A	one_to_one_mapping	465:30:435:NA:NA
95	15018	Zm00001d041620	3	129742372	129749098	3.0	129737581.0	129748468.0	chr03	129897287.0	129908172.0	1.0	Zm00008a012361,chr03,129901956,129908697,+,99.886,1,878,0.0	0.0	N;A	one_to_one_mapping	882:4:878:NA:NA
96	15020	Zm00001d041624	3	129822259	129827276	3.0	129825687.0	129827526.0	chr03	130123767.0	130125613.0	1.0	Zm00008a012363,chr03,130113125,130125355,+,97.567,1,411,0.0	0.0	N;A	one_to_one_mapping	1809:1398:411:NA:NA
97	15021	Zm00001d041625	3	129830088	129834815	3.0	129830061.0	129855164.0	chr03	130127247.0	130152339.0	1.0	Zm00008a012364,chr03,130127194,130131578,-,100.000,1,518,0.0	0.0	N;A	one_to_one_mapping	564:46:518:NA:NA
98	15023	Zm00001d041627	3	130023580	130034797	3.0	130024821.0	130040368.0	chr03	130309231.0	130324747.0	1.0	Zm00008a012367,chr03,130307964,130319168,-,95.833,1,1224,0.0	0.0	N;A	one_to_one_mapping	1224:0:1224:NA:NA
99	15024	Zm00001d041632	3	130485354	130507208	3.0	130505012.0	130508717.0	chr03	130795398.0	130799102.0	1.0	Zm00008a012368,chr03,130775417,130797597,+,98.936,1,3852,0.0	0.0	N;A	one_to_one_mapping	3852:0:3852:NA:NA
100	15025	Zm00001d041634	3	130575669	130579006	3.0	130574157.0	130595726.0	chr03	130866806.0	130888375.0	1.0	Zm00008a012369,chr03,130868317,130871344,-,99.938,1,1602,0.0	0.0	N;A	one_to_one_mapping	1602:0:1602:NA:NA
101	15026	Zm00001d041635	3	130621558	130626835	3.0	130626711.0	130627754.0	chr03	130920787.0	130921830.0	1.0	Zm00008a012370,chr03,130914410,130920064,-,99.628,382,1992,0.0	0.0	N;A	one_to_one_mapping	1992:381:1611:NA:NA
102	15029	Zm00001d041638	3	130790091	130791080	3.0	130787901.0	130796524.0	chr03	131081606.0	131090230.0	1.0	Zm00008a012371,chr03,131083965,131109306,+,100.000,1,323,3.90e-166	0.0	N;A	one_to_one_mapping	531:208:323:NA:NA
103	15030	Zm00001d041639	3	130914687	130915205	3.0	130903153.0	130919717.0	chr03	131193324.0	131209850.0	1.0	Zm00008a012372,chr03,131204820,131205338,+,100.000,1,519,0.0	0.0	N;A	one_to_one_mapping	519:0:519:NA:NA
104	15034	Zm00001d041647	3	131547216	131554367	3.0	131547624.0	131567106.0	chr03	131769678.0	131789161.0	1.0	Zm00008a012376,chr03,131769705,131776326,+,100.000,67,2655,0.0	0.0	N;A	one_to_one_mapping	2655:66:2589:NA:NA
105	15035	Zm00001d041648	3	131575337	131577585	3.0	131568049.0	131578810.0	chr03	131791159.0	131801918.0	1.0	Zm00008a012377,chr03,131798626,131800461,+,99.920,28,1275,0.0	0.0	N;A	one_to_one_mapping	1275:27:1248:NA:NA
106	15037	Zm00001d041650	3	131645616	131647820	3.0	131638935.0	131648906.0	chr03	131898705.0	131908669.0	1.0	Zm00008a012379,chr03,131905076,131926020,-,100.000,1,41,1.25e-13	0.0	N;A	one_to_one_mapping	156:115:41:NA:NA
107	15038	Zm00001d041653	3	131868756	131870956	3.0	131868945.0	131871077.0	chr03	132048813.0	132050948.0	1.0	Zm00008a012383,chr03,132048881,132050687,+,98.546,85,1803,0.0	0.0	N;A	one_to_one_mapping	1803:84:1719:NA:NA
108	15041	Zm00001d041660	3	132281342	132282505	3.0	132176154.0	132177232.0	chr03	132186741.0	132187820.0	1.0	Zm00008a012391,chr03,132273018,132274097,-,98.611,85,1164,0.0	0.0	N;A	one_to_one_mapping	1164:84:1080:NA:NA
109	15044	Zm00001d041666	3	132725113	132726586	3.0	132724650.0	132743066.0	chr03	132800817.0	132819205.0	1.0	Zm00008a012403,chr03,132801280,132807810,-,99.806,1,516,0.0	0.0	N;A	one_to_one_mapping	516:0:516:NA:NA
110	15053	Zm00001d041679	3	133009146	133013325	3.0	133009081.0	133014326.0	chr03	133144996.0	133150287.0	1.0	Zm00008a012409,chr03,133145071,133149286,-,100.000,1,935,0.0	0.0	N;A	one_to_one_mapping	1014:79:935:NA:NA
111	15054	Zm00001d041681	3	133073301	133074972	3.0	133072976.0	133074690.0	chr03	133203397.0	133205100.0	1.0	Zm00008a012410,chr03,133193423,133207327,+,99.371,881,1039,5.32e-74	0.0	N;A	one_to_one_mapping	1266:1107:159:NA:NA
112	15055	Zm00001d041682	3	133075625	133080137	3.0	133075606.0	133087491.0	chr03	133208434.0	133220317.0	1.0	Zm00008a012411,chr03,133208466,133213137,+,99.239,1,657,0.0	0.0	N;A	one_to_one_mapping	657:0:657:NA:NA
113	15057	Zm00001d041685	3	133286614	133286988	3.0	133221576.0	133225430.0	chr03	133335789.0	133339641.0	1.0	Zm00008a012414,chr03,133376502,133377294,-,95.652,1,270,1.71e-124	0.0	N;A	one_to_one_mapping	375:105:270:NA:NA
114	15059	Zm00001d041690	3	133491020	133493729	3.0	133490740.0	133494186.0	chr03	133484281.0	133487719.0	1.0	Zm00008a012417,chr03,133484656,133487050,+,94.314,1,510,0.0	0.0	N;A	one_to_one_mapping	510:0:510:NA:NA
115	15060	Zm00001d041691	3	133497582	133501433	3.0	133495811.0	133502718.0	chr03	133490587.0	133497499.0	1.0	Zm00008a012418,chr03,133491920,133496191,-,100.000,105,735,0.0	0.0	N;A	one_to_one_mapping	735:104:631:NA:NA
116	15061	Zm00001d041692	3	133565973	133578456	3.0	133560380.0	133586742.0	chr03	133558395.0	133584746.0	1.0	Zm00008a012419,chr03,133563497,133575983,+,96.064,13,1333,0.0	0.0	N;A	one_to_one_mapping	1632:311:1321:NA:NA
117	15062	Zm00001d041693	3	133710124	133753311	3.0	133748357.0	133753920.0	chr03	133740249.0	133745833.0	1.0	Zm00008a012420,chr03,133722950,133745357,+,92.754,47,711,0.0	0.0	N;A	one_to_one_mapping	2238:1573:665:NA:NA
118	15065	Zm00001d041696	3	133856250	133858325	3.0	133856397.0	133858489.0	chr03	133865260.0	133867346.0	1.0	Zm00008a012421,chr03,133865291,133867192,+,98.577,127,618,0.0	0.0	N;A	one_to_one_mapping	618:126:492:NA:NA
119	15066	Zm00001d041697	3	133859850	133862231	3.0	133859694.0	133866061.0	chr03	133904702.0	133911071.0	1.0	Zm00008a012422,chr03,133904929,133907241,+,99.302,1,1575,0.0	0.0	N;A	one_to_one_mapping	1575:0:1575:NA:NA
120	15067	Zm00001d041698	3	133863278	133865221	3.0	133859694.0	133866061.0	chr03	133904702.0	133911071.0	1.0	Zm00008a012423,chr03,133907871,133910635,-,99.280,1,1944,0.0	0.0	N;A	one_to_one_mapping	1944:0:1944:NA:NA
121	15068	Zm00001d041700	3	133867939	133872499	3.0	133872206.0	133873956.0	chr03	133930076.0	133931829.0	1.0	Zm00008a012424,chr03,133924516,133930125,-,94.645,180,926,0.0	0.0	N;A	one_to_one_mapping	930:183:747:NA:NA
122	15069	Zm00001d041701	3	133890497	133894351	3.0	133875908.0	133878427.0	chr03	133954565.0	133957076.0	1.0	Zm00008a012425,chr03,133957846,133961849,-,97.328,162,423,2.37e-123	0.0	N;A	one_to_one_mapping	423:161:262:NA:NA
123	15071	Zm00001d041703	3	134099336	134102224	3.0	134086991.0	134092987.0	chr03	134171069.0	134177069.0	1.0	Zm00008a012430,chr03,134202755,134210233,+,98.059,262,2889,0.0	0.0	N;A	one_to_one_mapping	2889:261:2628:NA:NA
124	15072	Zm00001d041705	3	134132061	134132760	3.0	134123350.0	134134205.0	chr03	134232668.0	134243547.0	1.0	Zm00008a012432,chr03,134241629,134242764,-,97.531,1,324,4.77e-156	0.0	N;A	one_to_one_mapping	324:0:324:NA:NA
125	15073	Zm00001d041707	3	134145702	134155898	3.0	134145461.0	134155080.0	chr03	134254626.0	134264227.0	1.0	Zm00008a012433,chr03,134255147,134265001,+,99.731,1,1488,0.0	0.0	N;A	one_to_one_mapping	1488:0:1488:NA:NA
126	15075	Zm00001d041709	3	134442050	134444575	3.0	134438516.0	134449624.0	chr03	134506025.0	134517178.0	1.0	Zm00008a012438,chr03,134509636,134512161,+,99.762,1,2526,0.0	0.0	N;A	one_to_one_mapping	2526:0:2526:NA:NA
127	15076	Zm00001d041710	3	134444988	134458133	3.0	134454955.0	134461609.0	chr03	134523723.0	134530377.0	1.0	Zm00008a012439,chr03,134512636,134527795,+,100.000,1,761,0.0	0.0	N;A	one_to_one_mapping	771:10:761:NA:NA
128	15077	Zm00001d041711	3	134550012	134554530	3.0	134523259.0	134549696.0	chr03	134585974.0	134612409.0	1.0	Zm00008a012440,chr03,134612637,134617643,+,98.942,9,386,0.0	0.0	N;A	one_to_one_mapping	390:12:378:NA:NA
129	15080	Zm00001d041714	3	134685450	134688083	3.0	134685839.0	134694903.0	chr03	134722002.0	134731083.0	1.0	Zm00008a012443,chr03,134722108,134724501,+,100.000,232,1320,0.0	0.0	N;A	one_to_one_mapping	1320:231:1089:NA:NA
130	15081	Zm00001d041715	3	134686865	134693750	3.0	134685839.0	134694903.0	chr03	134722002.0	134731083.0	1.0	Zm00008a012444,chr03,134725412,134728003,-,100.000,450,1521,0.0	0.0	N;A	one_to_one_mapping	1521:449:1072:NA:NA
131	15082	Zm00001d041716	3	134765884	134771067	3.0	134769136.0	134772044.0	chr03	134806577.0	134809475.0	1.0	Zm00008a012446,chr03,134802757,134808510,+,89.222,1,501,0.0	0.0	N;A	one_to_one_mapping	546:45:501:NA:NA
132	15084	Zm00001d041719	3	134955964	134966224	3.0	134962096.0	134973042.0	chr03	135012042.0	135022992.0	1.0	Zm00008a012448,chr03,135005846,135016195,+,100.000,1,2442,0.0	0.0	N;A	one_to_one_mapping	2442:0:2442:NA:NA
133	15085	Zm00001d041725	3	135291605	135293112	3.0	135292059.0	135293716.0	chr03	135335112.0	135336743.0	1.0	Zm00008a012450,chr03,135335041,135336267,-,98.128,1,368,0.0	0.0	N;A	one_to_one_mapping	591:223:368:NA:NA
134	15086	Zm00001d041726	3	135359546	135361248	3.0	135359406.0	135362208.0	chr03	135416625.0	135419349.0	1.0	Zm00008a012453,chr03,135416768,135418409,-,99.232,1,1041,0.0	0.0	N;A	one_to_one_mapping	1041:0:1041:NA:NA
135	15087	Zm00001d041727	3	135395625	135397140	3.0	135385667.0	135397305.0	chr03	135470426.0	135482093.0	1.0	Zm00008a012454,chr03,135481209,135482041,-,100.000,1,162,2.86e-79	0.0	N;A	one_to_one_mapping	171:9:162:NA:NA
136	15090	Zm00001d041730	3	135450670	135455943	3.0	135451873.0	135455943.0	chr03	135483931.0	135488002.0	1.0	Zm00008a012455,chr03,135481995,135488258,+,98.566,1,558,0.0	0.0	N;A	one_to_one_mapping	558:0:558:NA:NA
137	15097	Zm00001d041740	3	135595517	135603519	3.0	135602816.0	135604665.0	chr03	135686595.0	135688447.0	1.0	Zm00008a012461,chr03,135679272,135687141,-,99.529,1,1485,0.0	0.0	N;A	one_to_one_mapping	1485:0:1485:NA:NA
138	15098	Zm00001d041741	3	135630419	135632423	3.0	135630076.0	135632375.0	chr03	135772345.0	135774606.0	1.0	Zm00008a012463,chr03,135772654,135774528,-,97.597,792,1332,0.0	0.0	N;A	one_to_one_mapping	1332:791:541:NA:NA
139	15100	Zm00001d041743	3	135677085	135685240	3.0	135674269.0	135681387.0	chr03	135839159.0	135846254.0	1.0	Zm00008a012464,chr03,135841829,135843835,-,97.731,1,573,0.0	0.0	N;A	one_to_one_mapping	573:0:573:NA:NA
140	15101	Zm00001d041744	3	135684991	135688182	3.0	135685727.0	135687590.0	chr03	135863275.0	135865141.0	1.0	Zm00008a012465,chr03,135862589,135864556,-,99.340,76,378,1.15e-152	0.0	N;A	one_to_one_mapping	423:120:303:NA:NA
141	15103	Zm00001d041746	3	135772967	135790864	3.0	135789567.0	135792938.0	chr03	135961136.0	135964496.0	1.0	Zm00008a012466,chr03,135956797,135962432,+,98.394,1,436,0.0	0.0	N;A	one_to_one_mapping	801:365:436:NA:NA
142	15105	Zm00001d041748	3	135855205	135858903	3.0	135854909.0	135859028.0	chr03	136007639.0	136011725.0	1.0	Zm00008a012467,chr03,136008619,136011205,+,93.146,1,642,0.0	0.0	N;A	one_to_one_mapping	1479:837:642:NA:NA
143	15109	Zm00001d041753	3	135972668	135989101	3.0	135982243.0	135987849.0	chr03	136098272.0	136103896.0	1.0	Zm00008a012472,chr03,136087938,136088837,-,98.030,147,552,0.0	0.0	N;A	one_to_one_mapping	552:146:406:NA:NA
144	15112	Zm00001d041757	3	136133287	136136626	3.0	136134073.0	136137934.0	chr03	136208592.0	136212453.0	1.0	Zm00008a012473,chr03,136207520,136211124,+,98.925,1,1023,0.0	0.0	N;A	one_to_one_mapping	1023:0:1023:NA:NA
145	15113	Zm00001d041758	3	136138625	136142116	3.0	136137876.0	136141903.0	chr03	136212455.0	136216481.0	1.0	Zm00008a012474,chr03,136213034,136216409,-,100.000,1,420,0.0	0.0	N;A	one_to_one_mapping	420:0:420:NA:NA
146	15114	Zm00001d041759	3	136193639	136204222	3.0	136193607.0	136205237.0	chr03	136268882.0	136280523.0	1.0	Zm00008a012475,chr03,136269025,136279375,+,99.778,1,451,0.0	0.0	N;A	one_to_one_mapping	693:242:451:NA:NA
147	15115	Zm00001d041760	3	136288386	136290732	3.0	136259518.0	136290186.0	chr03	136334297.0	136365084.0	1.0	Zm00008a012476,chr03,136363118,136365766,-,99.316,1,585,0.0	0.0	N;A	one_to_one_mapping	585:0:585:NA:NA
148	15116	Zm00001d041762	3	136379022	136380626	3.0	136377391.0	136380736.0	chr03	136552640.0	136556016.0	1.0	Zm00008a012477,chr03,136554302,136555906,-,99.564,1,1605,0.0	0.0	N;A	one_to_one_mapping	1605:0:1605:NA:NA
149	15117	Zm00001d041763	3	136454209	136455684	3.0	136453850.0	136458196.0	chr03	136608866.0	136613147.0	1.0	Zm00008a012478,chr03,136609207,136610679,-,99.593,1,1476,0.0	0.0	N;A	one_to_one_mapping	1476:0:1476:NA:NA
150	15118	Zm00001d041766	3	136545200	136546312	3.0	136544386.0	136547181.0	chr03	136668297.0	136671089.0	1.0	Zm00008a012479,chr03,136669112,136670224,-,99.012,1,1113,0.0	0.0	N;A	one_to_one_mapping	1113:0:1113:NA:NA
151	15119	Zm00001d041767	3	136598676	136603856	3.0	136600958.0	136605406.0	chr03	136750135.0	136754592.0	1.0	Zm00008a012481,chr03,136746815,136753045,-,99.225,1,384,0.0	0.0	N;A	one_to_one_mapping	384:0:384:NA:NA
152	15120	Zm00001d041768	3	136774212	136776802	3.0	136773003.0	136782937.0	chr03	136932451.0	136942373.0	1.0	Zm00008a012484,chr03,136933737,136935948,+,98.425,715,1095,0.0	0.0	N;A	one_to_one_mapping	1095:714:381:NA:NA
153	15121	Zm00001d041769	3	136872860	136877613	3.0	136867540.0	136877832.0	chr03	137013152.0	137023374.0	1.0	Zm00008a012485,chr03,137018169,137023060,-,99.614,1,1554,0.0	0.0	N;A	one_to_one_mapping	1554:0:1554:NA:NA
154	15123	Zm00001d041772	3	136996989	137007669	3.0	137005485.0	137007934.0	chr03	137051331.0	137053772.0	1.0	Zm00008a012486,chr03,137050478,137053741,+,89.924,1,526,0.0	0.0	N;A	one_to_one_mapping	891:365:526:NA:NA
155	15124	Zm00001d041773	3	137017318	137022601	3.0	137020450.0	137032578.0	chr03	137068573.0	137080701.0	1.0	Zm00008a012487,chr03,137064841,137070448,+,98.379,102,1332,0.0	0.0	N;A	one_to_one_mapping	1332:101:1231:NA:NA
156	15126	Zm00001d041775	3	137091203	137104652	3.0	137101500.0	137104746.0	chr03	137151714.0	137154960.0	1.0	Zm00008a012489,chr03,137141183,137154923,+,99.658,1,876,0.0	0.0	N;A	one_to_one_mapping	876:0:876:NA:NA
157	15129	Zm00001d041778	3	137460338	137470304	3.0	137460274.0	137461337.0	chr03	137345501.0	137346567.0	1.0	Zm00008a012494,chr03,137345626,137349366,+,99.346,1,153,2.33e-72	0.0	N;A	one_to_one_mapping	390:237:153:NA:NA
158	15131	Zm00001d041781	3	137903169	137908918	3.0	137907030.0	137909098.0	chr03	137836187.0	137838285.0	1.0	Zm00008a012496,chr03,137832784,137836559,-,98.642,1,810,0.0	0.0	N;A	one_to_one_mapping	810:0:810:NA:NA
159	15132	Zm00001d041782	3	137921659	137922555	3.0	137920682.0	137930834.0	chr03	137891810.0	137901945.0	1.0	Zm00008a012497,chr03,137892783,137893679,+,99.331,1,897,0.0	0.0	N;A	one_to_one_mapping	897:0:897:NA:NA
160	15133	Zm00001d041784	3	137968493	137970915	3.0	137968782.0	137981628.0	chr03	137938977.0	137951820.0	1.0	Zm00008a012500,chr03,137939428,137940599,+,99.510,1,612,0.0	0.0	N;A	one_to_one_mapping	801:189:612:NA:NA
161	15134	Zm00001d041785	3	138022243	138030035	3.0	138023483.0	138032498.0	chr03	137972270.0	137981264.0	1.0	Zm00008a012501,chr03,137970819,137978807,+,99.754,1,814,0.0	0.0	N;A	one_to_one_mapping	816:2:814:NA:NA
162	15136	Zm00001d041787	3	138087163	138091017	3.0	138083928.0	138095540.0	chr03	137983623.0	137995280.0	1.0	Zm00008a012502,chr03,137985884,137998273,+,99.844,1,3836,0.0	0.0	N;A	one_to_one_mapping	3855:19:3836:NA:NA
163	15137	Zm00001d041788	3	138093726	138100085	3.0	138096611.0	138101027.0	chr03	137995945.0	138000370.0	1.0	Zm00008a012503,chr03,137991902,137998015,-,99.476,1076,1647,0.0	0.0	N;A	one_to_one_mapping	1647:1075:572:NA:NA
164	15138	Zm00001d041789	3	138214080	138223623	3.0	138219747.0	138222436.0	chr03	138075553.0	138078232.0	1.0	Zm00008a012504,chr03,138072478,138087731,+,99.539,37,903,0.0	0.0	N;A	one_to_one_mapping	1080:213:867:NA:NA
165	15140	Zm00001d041791	3	138257127	138259382	3.0	138257067.0	138258260.0	chr03	138114728.0	138115916.0	1.0	Zm00008a012505,chr03,138115055,138115627,+,97.053,1,466,0.0	0.0	N;A	one_to_one_mapping	1107:641:466:NA:NA
166	15149	Zm00001d041803	3	138823691	138831392	3.0	138820786.0	138831412.0	chr03	138374698.0	138385306.0	1.0	Zm00008a012510,chr03,138378276,138384848,+,100.000,1,1675,0.0	0.0	N;A	one_to_one_mapping	1677:2:1675:NA:NA
167	15150	Zm00001d041804	3	138831576	138832497	3.0	138820786.0	138831412.0	chr03	138374698.0	138385306.0	1.0	Zm00008a012511,chr03,138386000,138386987,-,100.000,1,238,5.15e-120	0.0	N;A	one_to_one_mapping	504:266:238:NA:NA
168	15151	Zm00001d041805	3	138834961	138835706	3.0	138820786.0	138831412.0	chr03	138374698.0	138385306.0	1.0	Zm00008a012512,chr03,138389948,138394015,-,100.000,45,408,0.0	0.0	N;A	one_to_one_mapping	414:50:364:NA:NA
169	15159	Zm00001d041814	3	139023565	139024817	3.0	139010542.0	139039353.0	chr03	138556211.0	138585002.0	1.0	Zm00008a012516,chr03,138569518,138570486,-,100.000,1,387,0.0	0.0	N;A	one_to_one_mapping	387:0:387:NA:NA
170	15162	Zm00001d041818	3	139104748	139106839	3.0	139104575.0	139111005.0	chr03	138646410.0	138652840.0	1.0	Zm00008a012518,chr03,138646698,138648260,+,100.000,1,678,0.0	0.0	N;A	one_to_one_mapping	678:0:678:NA:NA
171	15163	Zm00001d041819	3	139135030	139136095	3.0	139118137.0	139139242.0	chr03	138660239.0	138681338.0	1.0	Zm00008a012519,chr03,138676847,138678221,+,100.000,1,438,0.0	0.0	N;A	one_to_one_mapping	438:0:438:NA:NA
172	15164	Zm00001d041821	3	139285091	139285557	3.0	139280786.0	139290013.0	chr03	138760792.0	138770022.0	1.0	Zm00008a012521,chr03,138765095,138765561,-,99.458,1,369,0.0	0.0	N;A	one_to_one_mapping	369:0:369:NA:NA
173	15165	Zm00001d041822	3	139335175	139335830	3.0	139332334.0	139339163.0	chr03	138828783.0	138835603.0	1.0	Zm00008a012522,chr03,138830786,138834232,+,98.895,44,224,1.46e-86	0.0	N;A	one_to_one_mapping	324:143:181:NA:NA
174	15166	Zm00001d041823	3	139337824	139355584	3.0	139352427.0	139357231.0	chr03	138849975.0	138854774.0	1.0	Zm00008a012524,chr03,138850707,138853117,+,99.565,1,690,0.0	0.0	N;A	one_to_one_mapping	690:0:690:NA:NA
175	15167	Zm00001d041824	3	139355226	139356702	3.0	139352427.0	139357231.0	chr03	138849975.0	138854774.0	1.0	Zm00008a012525,chr03,138852586,138854451,-,93.939,1,621,0.0	0.0	N;A	one_to_one_mapping	654:33:621:NA:NA
176	15169	Zm00001d041826	3	139451349	139452335	3.0	139446256.0	139448312.0	chr03	138857830.0	138859888.0	1.0	Zm00008a012526,chr03,138872653,138874144,+,98.325,1,418,0.0	0.0	N;A	one_to_one_mapping	987:569:418:NA:NA
177	15170	Zm00001d041827	3	139485794	139487585	3.0	139486327.0	139492147.0	chr03	138921326.0	138927103.0	1.0	Zm00008a012527,chr03,138921023,138922291,+,98.722,1,1017,0.0	0.0	N;A	one_to_one_mapping	1017:0:1017:NA:NA
178	15171	Zm00001d041829	3	139490055	139496394	3.0	139495773.0	139497696.0	chr03	138930670.0	138932578.0	1.0	Zm00008a012528,chr03,138924898,138931053,-,96.061,373,1656,0.0	0.0	N;A	one_to_one_mapping	1656:372:1284:NA:NA
179	15172	Zm00001d041830	3	139602989	139603219	3.0	139495773.0	139497696.0	chr03	138930670.0	138932578.0	1.0	Zm00008a012529,chr03,139014535,139014774,+,97.826,5,231,1.94e-108	0.0	N;A	one_to_one_mapping	231:4:227:NA:NA
180	15173	Zm00001d041831	3	139605736	139609752	3.0	139605576.0	139611718.0	chr03	139018203.0	139024340.0	1.0	Zm00008a012530,chr03,139018189,139023116,+,96.275,1,1047,0.0	0.0	N;A	one_to_one_mapping	1047:0:1047:NA:NA
181	15174	Zm00001d041833	3	139768041	139776038	3.0	139765385.0	139786354.0	chr03	139190076.0	139211084.0	1.0	Zm00008a012531,chr03,139192767,139200755,+,100.000,1,343,3.95e-177	0.0	N;A	one_to_one_mapping	393:50:343:NA:NA
182	15176	Zm00001d041835	3	139911951	139915558	3.0	139906289.0	139909945.0	chr03	139316571.0	139320228.0	1.0	Zm00008a012532,chr03,139323479,139325046,+,98.374,379,501,1.27e-54	0.0	N;A	one_to_one_mapping	870:747:123:NA:NA
183	15180	Zm00001d041839	3	140023603	140029825	3.0	140027478.0	140029944.0	chr03	139508542.0	139510980.0	1.0	Zm00008a012534,chr03,139507470,139511022,+,99.022,658,1782,0.0	0.0	N;A	one_to_one_mapping	1782:657:1125:NA:NA
184	15184	Zm00001d041844	3	140388867	140393504	3.0	140388552.0	140393996.0	chr03	139672032.0	139677483.0	1.0	Zm00008a012537,chr03,139672996,139676574,+,98.865,1,3171,0.0	0.0	N;A	one_to_one_mapping	3171:0:3171:NA:NA
185	15185	Zm00001d041846	3	140442157	140445599	3.0	140443090.0	140445290.0	chr03	139743104.0	139745298.0	1.0	Zm00008a012538,chr03,139741911,139743892,+,95.912,1,1688,0.0	0.0	N;A	one_to_one_mapping	2550:862:1688:NA:NA
186	15186	Zm00001d041847	3	140452942	140459568	3.0	140447965.0	140449433.0	chr03	139782140.0	139783625.0	1.0	Zm00008a012539,chr03,139783807,139790089,-,100.000,163,1377,0.0	0.0	N;A	one_to_one_mapping	1467:252:1215:NA:NA
187	15188	Zm00001d041852	3	140623803	140629692	3.0	140629068.0	140631177.0	chr03	140004669.0	140006779.0	1.0	Zm00008a012544,chr03,139999608,140005274,+,98.512,1,666,0.0	0.0	N;A	one_to_one_mapping	909:243:666:NA:NA
188	15189	Zm00001d041853	3	140875425	140876585	3.0	140872679.0	140883115.0	chr03	140211151.0	140221589.0	1.0	Zm00008a012545,chr03,140214012,140214844,+,100.000,1,539,0.0	0.0	N;A	one_to_one_mapping	681:142:539:NA:NA
189	15190	Zm00001d041854	3	141168643	141176350	3.0	141174838.0	141178830.0	chr03	140507261.0	140511265.0	1.0	Zm00008a012550,chr03,140499826,140508806,+,98.214,1,280,6.51e-136	0.0	N;A	one_to_one_mapping	360:80:280:NA:NA
190	15191	Zm00001d041855	3	141235971	141245950	3.0	141236476.0	141239619.0	chr03	140558604.0	140561736.0	1.0	Zm00008a012551,chr03,140558390,140561765,-,99.562,42,726,0.0	0.0	N;A	one_to_one_mapping	726:41:685:NA:NA
191	15192	Zm00001d041856	3	141333433	141334089	3.0	141334086.0	141338664.0	chr03	140623168.0	140627779.0	1.0	Zm00008a012552,chr03,140621462,140657703,+,99.155,18,609,0.0	0.0	N;A	one_to_one_mapping	657:65:592:NA:NA
192	15193	Zm00001d041857	3	141369578	141375776	3.0	141373445.0	141375189.0	chr03	140660161.0	140661905.0	1.0	Zm00008a012553,chr03,140655874,140661676,-,98.364,1,917,0.0	0.0	N;A	one_to_one_mapping	960:43:917:NA:NA
193	15194	Zm00001d041859	3	141383913	141386034	3.0	141373445.0	141375189.0	chr03	140660161.0	140661905.0	1.0	Zm00008a012555,chr03,140668665,140670350,+,100.000,400,459,1.99e-23	0.0	N;A	one_to_one_mapping	459:399:60:NA:NA
194	15196	Zm00001d041862	3	141398135	141421341	3.0	141413300.0	141425890.0	chr03	140702121.0	140714711.0	1.0	Zm00008a012558,chr03,140688952,140710162,-,100.000,1,334,2.67e-172	0.0	N;A	one_to_one_mapping	348:14:334:NA:NA
195	15197	Zm00001d041863	3	141435806	141449790	3.0	141437055.0	141451509.0	chr03	140727128.0	140741582.0	1.0	Zm00008a012559,chr03,140738325,140739805,+,100.000,223,918,0.0	0.0	N;A	one_to_one_mapping	918:222:696:NA:NA
196	15198	Zm00001d041864	3	141457405	141463572	3.0	141451600.0	141463276.0	chr03	140741796.0	140753482.0	1.0	Zm00008a012560,chr03,140747563,140753375,-,98.913,118,300,3.86e-87	0.0	N;A	one_to_one_mapping	300:117:183:NA:NA
197	15209	Zm00001d041880	3	142132876	142197276	3.0	142186494.0	142195657.0	chr03	141461910.0	141471077.0	1.0	Zm00008a012571,chr03,141412753,141420968,+,99.809,1,524,0.0	0.0	N;A	one_to_one_mapping	1092:568:524:NA:NA
198	15210	Zm00001d041882	3	142230896	142233815	3.0	142230225.0	142235345.0	chr03	141528060.0	141533189.0	1.0	Zm00008a012573,chr03,141528688,141531506,+,94.605,1,519,0.0	0.0	N;A	one_to_one_mapping	519:0:519:NA:NA
199	15211	Zm00001d041883	3	142276945	142278755	3.0	142273791.0	142278736.0	chr03	141577981.0	141582908.0	1.0	Zm00008a012574,chr03,141581349,141582641,-,98.763,97,1386,0.0	0.0	N;A	one_to_one_mapping	1386:96:1290:NA:NA
200	15212	Zm00001d041884	3	142359498	142362453	3.0	142361215.0	142366356.0	chr03	141639692.0	141644831.0	1.0	Zm00008a012575,chr03,141631605,141640931,+,96.135,1,621,0.0	0.0	N;A	one_to_one_mapping	621:0:621:NA:NA
201	15214	Zm00001d041887	3	142423558	142424800	3.0	142419391.0	142431887.0	chr03	141696791.0	141709289.0	1.0	Zm00008a012578,chr03,141701042,141703624,-,99.649,86,654,0.0	0.0	N;A	one_to_one_mapping	654:85:569:NA:NA
202	15216	Zm00001d041889	3	142433005	142445365	3.0	142436480.0	142448287.0	chr03	141714154.0	141725959.0	1.0	Zm00008a012579,chr03,141710983,141723023,+,99.954,1,2184,0.0	0.0	N;A	one_to_one_mapping	7410:5226:2184:NA:NA
203	15217	Zm00001d041890	3	142491195	142491689	3.0	142487994.0	142491285.0	chr03	141764737.0	141768056.0	1.0	Zm00008a012580,chr03,141768503,141768778,+,98.913,220,495,2.61e-136	0.0	N;A	one_to_one_mapping	495:219:276:NA:NA
204	15218	Zm00001d041900	3	142564623	142576438	3.0	142566327.0	142576552.0	chr03	141827804.0	141838132.0	1.0	Zm00008a012581,chr03,141823966,141837888,-,99.776,1,892,0.0	0.0	N;A	one_to_one_mapping	900:8:892:NA:NA
205	15224	Zm00001d041910	3	142996498	142998344	3.0	142995899.0	142997374.0	chr08	68537886.0	68539343.0	1.0	Zm00008a030764,chr08,68538385,68539351,+,93.198,1,676,0.0	0.0	N;A	one_to_one_mapping	1731:1055:676:NA:NA
206	15225	Zm00001d041911	3	143119382	143136380	3.0	143136165.0	143137840.0	chr08	68637291.0	68638971.0	1.0	Zm00008a030765,chr08,68619125,68635989,+,99.704,1,1012,0.0	0.0	N;A	one_to_one_mapping	1299:287:1012:NA:NA
207	15226	Zm00001d041912	3	143139069	143145913	3.0	143139662.0	143147818.0	chr03	142207874.0	142216076.0	1.0	Zm00008a012584,chr03,142207874,142214157,+,100.000,333,760,0.0	0.0	N;A	one_to_one_mapping	1638:1210:428:NA:NA
208	15227	Zm00001d041913	3	143147315	143148559	3.0	143139662.0	143147818.0	chr03	142207874.0	142216076.0	1.0	Zm00008a012585,chr03,142215573,142216797,-,99.758,1,414,0.0	0.0	N;A	one_to_one_mapping	1245:831:414:NA:NA
209	15228	Zm00001d041914	3	143312326	143320600	3.0	143312994.0	143320628.0	chr03	142319686.0	142327384.0	1.0	Zm00008a012586,chr03,142319789,142327272,-,99.832,1,2378,0.0	0.0	N;A	one_to_one_mapping	2397:19:2378:NA:NA
210	15232	Zm00001d041918	3	143615485	143625037	3.0	143621738.0	143628363.0	chr03	142612986.0	142619665.0	1.0	Zm00008a012587,chr03,142602173,142616101,-,97.695,1,1251,0.0	0.0	N;A	one_to_one_mapping	1578:327:1251:NA:NA
211	15233	Zm00001d041919	3	143639361	143640839	3.0	143633549.0	143638606.0	chr03	142624582.0	142629638.0	1.0	Zm00008a012588,chr03,142631033,142632624,-,98.249,1,1479,0.0	0.0	N;A	one_to_one_mapping	1479:0:1479:NA:NA
212	15234	Zm00001d041920	3	143644925	143649063	3.0	143644671.0	143647208.0	chr03	142660480.0	142662975.0	1.0	Zm00008a012589,chr03,142660707,142664239,-,99.449,256,618,0.0	0.0	N;A	one_to_one_mapping	966:603:363:NA:NA
213	15235	Zm00001d041921	3	143716160	143718070	3.0	143715310.0	143721035.0	chr03	142719981.0	142725764.0	1.0	Zm00008a012590,chr03,142720830,142722945,+,98.810,1,84,4.04e-35	0.0	N;A	one_to_one_mapping	246:162:84:NA:NA
214	15239	Zm00001d041926	3	143901299	143907175	3.0	143906023.0	143907798.0	chr03	142883913.0	142885683.0	1.0	Zm00008a012593,chr03,142879771,142885052,+,100.000,1,429,0.0	0.0	N;A	one_to_one_mapping	2667:2238:429:NA:NA
215	15240	Zm00001d041927	3	143910664	143911630	3.0	143907798.0	143911533.0	chr03	142885975.0	142889741.0	1.0	Zm00008a012594,chr03,142888841,142889485,-,97.829,1,639,0.0	0.0	N;A	one_to_one_mapping	639:0:639:NA:NA
216	15241	Zm00001d041929	3	144018698	144019312	3.0	144017684.0	144019415.0	chr03	143050364.0	143052092.0	1.0	Zm00008a012595,chr03,143051375,143051989,+,99.350,1,615,0.0	0.0	N;A	one_to_one_mapping	615:0:615:NA:NA
217	15247	Zm00001d041940	3	144566028	144568571	3.0	144565348.0	144570033.0	chr03	143590240.0	143594921.0	1.0	Zm00008a012602,chr03,143590929,143593472,+,98.860,1,2544,0.0	0.0	N;A	one_to_one_mapping	2544:0:2544:NA:NA
218	15249	Zm00001d041944	3	144728881	144732270	3.0	144712542.0	144743019.0	chr03	143706188.0	143736669.0	1.0	Zm00008a012604,chr03,143722757,143725806,-,99.928,1,2778,0.0	0.0	N;A	one_to_one_mapping	2778:0:2778:NA:NA
219	15250	Zm00001d041945	3	144768210	144772515	3.0	144766250.0	144773224.0	chr03	143777360.0	143784357.0	1.0	Zm00008a012605,chr03,143726318,143783427,-,83.333,1,291,3.39e-82	0.0	N;A	one_to_one_mapping	339:48:291:NA:NA
220	15252	Zm00001d041947	3	144956319	144967571	3.0	144966911.0	144968319.0	chr03	143957182.0	143958590.0	1.0	Zm00008a012606,chr03,143945711,143957842,+,99.682,3591,4218,0.0	0.0	N;A	one_to_one_mapping	4218:3590:628:NA:NA
221	15253	Zm00001d041948	3	144968121	144974489	3.0	144970808.0	144976512.0	chr03	143961198.0	143966901.0	1.0	Zm00008a012607,chr03,143958706,143964799,+,99.865,175,915,0.0	0.0	N;A	one_to_one_mapping	1842:1101:741:NA:NA
222	15254	Zm00001d041949	3	144974824	144976213	3.0	144970808.0	144976512.0	chr03	143961198.0	143966901.0	1.0	Zm00008a012608,chr03,143965215,143966626,-,100.000,1,184,6.71e-91	0.0	N;A	one_to_one_mapping	327:143:184:NA:NA
223	15255	Zm00001d041950	3	144977933	144984816	3.0	144982481.0	145006668.0	chr03	143973234.0	143997421.0	1.0	Zm00008a012610,chr03,143968578,143975484,+,93.304,1,1092,0.0	0.0	N;A	one_to_one_mapping	1092:0:1092:NA:NA
224	15256	Zm00001d041951	3	144984922	144986824	3.0	144982481.0	145006668.0	chr03	143973234.0	143997421.0	1.0	Zm00008a012611,chr03,143976609,143977534,-,100.000,316,726,0.0	0.0	N;A	one_to_one_mapping	1260:849:411:NA:NA
225	15257	Zm00001d041953	3	145231555	145243639	3.0	145233072.0	145244305.0	chr03	144211783.0	144223016.0	1.0	Zm00008a012612,chr03,144210507,144222326,+,100.000,1,1317,0.0	0.0	N;A	one_to_one_mapping	1317:0:1317:NA:NA
226	15258	Zm00001d041954	3	145309002	145313254	3.0	145299452.0	145313417.0	chr03	144280391.0	144294354.0	1.0	Zm00008a012613,chr03,144290073,144293849,-,100.000,1,801,0.0	0.0	N;A	one_to_one_mapping	849:48:801:NA:NA
227	15259	Zm00001d041955	3	145502932	145505218	3.0	145502176.0	145505374.0	chr03	144450199.0	144453395.0	1.0	Zm00008a012614,chr03,144450502,144453021,-,100.000,1,1035,0.0	0.0	N;A	one_to_one_mapping	1035:0:1035:NA:NA
228	15262	Zm00001d041958	3	145661117	145663100	3.0	145662505.0	145667274.0	chr03	144652939.0	144657708.0	1.0	Zm00008a012619,chr03,144650137,144653169,+,92.605,1,879,0.0	0.0	N;A	one_to_one_mapping	1014:135:879:NA:NA
229	15263	Zm00001d041959	3	145848019	145849077	3.0	145847354.0	145849315.0	chr03	144812124.0	144814082.0	1.0	Zm00008a012620,chr03,144812766,144818334,+,95.965,1,1041,0.0	0.0	N;A	one_to_one_mapping	1059:18:1041:NA:NA
230	15264	Zm00001d041960	3	145899089	145899865	3.0	145898548.0	145902379.0	chr03	144892660.0	144896482.0	1.0	Zm00008a012621,chr03,144893201,144893968,+,98.713,1,777,0.0	0.0	N;A	one_to_one_mapping	777:0:777:NA:NA
231	15266	Zm00001d041962	3	145905008	145908254	3.0	145905686.0	145911643.0	chr03	144900184.0	144906147.0	1.0	Zm00008a012622,chr03,144898294,144902886,+,99.896,130,1086,0.0	0.0	N;A	one_to_one_mapping	1086:129:957:NA:NA
232	15267	Zm00001d041963	3	145908685	145910821	3.0	145905686.0	145911643.0	chr03	144900184.0	144906147.0	1.0	Zm00008a012623,chr03,144903001,144905358,-,99.510,1,408,0.0	0.0	N;A	one_to_one_mapping	408:0:408:NA:NA
233	15268	Zm00001d041964	3	145913388	145917035	3.0	145912572.0	145923081.0	chr03	144936890.0	144947348.0	1.0	Zm00008a012624,chr03,144938166,144941156,+,99.399,211,876,0.0	0.0	N;A	one_to_one_mapping	1224:558:666:NA:NA
234	15269	Zm00001d041965	3	145917160	145918577	3.0	145912572.0	145923081.0	chr03	144936890.0	144947348.0	1.0	Zm00008a012625,chr03,144941225,144942908,-,98.405,1,627,0.0	0.0	N;A	one_to_one_mapping	627:0:627:NA:NA
235	15270	Zm00001d041968	3	146006301	146008010	3.0	146006567.0	146014395.0	chr03	145022956.0	145030802.0	1.0	Zm00008a012626,chr03,145022972,145024402,+,98.463,283,1710,0.0	0.0	N;A	one_to_one_mapping	1710:282:1428:NA:NA
236	15271	Zm00001d041969	3	146062156	146064800	3.0	146061389.0	146064270.0	chr03	145074032.0	145076912.0	1.0	Zm00008a012627,chr03,145074483,145077414,-,100.000,1,339,5.00e-175	0.0	N;A	one_to_one_mapping	339:0:339:NA:NA
237	15272	Zm00001d041972	3	146279425	146282802	3.0	146280758.0	146282982.0	chr03	145103636.0	145105852.0	1.0	Zm00008a012628,chr03,145102164,145105394,+,96.706,123,1731,0.0	0.0	N;A	one_to_one_mapping	1731:122:1609:NA:NA
238	15273	Zm00001d041973	3	146285064	146288191	3.0	146285136.0	146287070.0	chr03	145119846.0	145121750.0	1.0	Zm00008a012629,chr03,145120009,145123519,-,98.630,1,657,0.0	0.0	N;A	one_to_one_mapping	663:6:657:NA:NA
239	15277	Zm00001d041979	3	146472014	146473717	3.0	146472803.0	146474648.0	chr03	145239902.0	145241734.0	1.0	Zm00008a012630,chr03,145239108,145240879,+,99.556,1,225,2.17e-111	0.0	N;A	one_to_one_mapping	441:216:225:NA:NA
240	15279	Zm00001d041982	3	146545493	146548229	3.0	146543556.0	146548260.0	chr03	145329472.0	145334125.0	1.0	Zm00008a012631,chr03,145331338,145334081,-,96.772,1,1413,0.0	0.0	N;A	one_to_one_mapping	1413:0:1413:NA:NA
241	15280	Zm00001d041983	3	146581479	146589157	3.0	146581272.0	146589297.0	chr03	145396799.0	145404933.0	1.0	Zm00008a012633,chr03,145397006,145409251,-,98.585,1,636,0.0	0.0	N;A	one_to_one_mapping	669:33:636:NA:NA
242	15287	Zm00001d041990	3	146846871	146847998	3.0	146846010.0	146851627.0	chr03	145607006.0	145612582.0	1.0	Zm00008a012640,chr03,145607872,145608870,+,98.706,1,927,0.0	0.0	N;A	one_to_one_mapping	927:0:927:NA:NA
243	15288	Zm00001d041991	3	146847940	146851037	3.0	146846010.0	146851627.0	chr03	145607006.0	145612582.0	1.0	Zm00008a012641,chr03,145608676,145612193,-,98.794,1,1575,0.0	0.0	N;A	one_to_one_mapping	1863:288:1575:NA:NA
244	15290	Zm00001d041994	3	146857953	146861740	3.0	146860217.0	146861924.0	chr03	145620874.0	145622577.0	1.0	Zm00008a012644,chr03,145619304,145622398,+,98.943,1,1419,0.0	0.0	N;A	one_to_one_mapping	1419:0:1419:NA:NA
245	15291	Zm00001d041995	3	146867578	146871896	3.0	146860217.0	146861924.0	chr03	145620874.0	145622577.0	1.0	Zm00008a012645,chr03,145623224,145628045,-,99.785,234,699,0.0	0.0	N;A	one_to_one_mapping	711:245:466:NA:NA
246	15295	Zm00001d042003	3	146955644	146958515	3.0	146954059.0	146958994.0	chr03	145671845.0	145676760.0	1.0	Zm00008a012651,chr03,145673430,145676285,-,99.537,1443,1874,0.0	0.0	N;A	one_to_one_mapping	2364:1932:432:NA:NA
247	15296	Zm00001d042004	3	146968532	146969854	3.0	146954059.0	146958994.0	chr03	145671845.0	145676760.0	1.0	Zm00008a012652,chr03,145676956,145679829,-,98.000,1,897,0.0	0.0	N;A	one_to_one_mapping	897:0:897:NA:NA
248	15298	Zm00001d042007	3	147174398	147175561	3.0	147175447.0	147180181.0	chr03	145925391.0	145930125.0	1.0	Zm00008a012656,chr03,145924331,145925505,-,100.000,222,1164,0.0	0.0	N;A	one_to_one_mapping	1164:221:943:NA:NA
249	15299	Zm00001d042008	3	147180025	147180645	3.0	147180125.0	147183123.0	chr03	145938521.0	145941521.0	1.0	Zm00008a012657,chr03,145929969,145939041,-,94.801,1,621,0.0	0.0	N;A	one_to_one_mapping	621:0:621:NA:NA
250	15301	Zm00001d042010	3	147186678	147188685	3.0	147183433.0	147218271.0	chr03	145941677.0	145976517.0	1.0	Zm00008a012658,chr03,145945350,145976816,-,100.000,41,210,1.63e-83	0.0	N;A	one_to_one_mapping	210:40:170:NA:NA
251	15302	Zm00001d042011	3	147226319	147227691	3.0	147220545.0	147231732.0	chr03	145978627.0	145989812.0	1.0	Zm00008a012659,chr03,145984717,145985547,-,100.000,1,720,0.0	0.0	N;A	one_to_one_mapping	720:0:720:NA:NA
252	15303	Zm00001d042013	3	147399992	147402361	3.0	147398360.0	147400549.0	chr03	146120146.0	146122335.0	1.0	Zm00008a012660,chr03,146121778,146125239,+,98.343,1,543,0.0	0.0	N;A	one_to_one_mapping	2370:1827:543:NA:NA
253	15306	Zm00001d042016	3	147508159	147509254	3.0	147398360.0	147400549.0	chr03	146120146.0	146122335.0	1.0	Zm00008a012661,chr03,146222434,146224324,-,85.024,1,609,0.0	0.0	N;A	one_to_one_mapping	609:0:609:NA:NA
254	15307	Zm00001d042017	3	147530941	147533858	3.0	147531288.0	147536152.0	chr03	146368544.0	146373438.0	1.0	Zm00008a012662,chr03,146368544,146371008,-,100.000,157,489,1.33e-171	0.0	N;A	one_to_one_mapping	489:156:333:NA:NA
255	15308	Zm00001d042018	3	147533330	147549725	3.0	147546675.0	147551612.0	chr03	146374470.0	146379447.0	1.0	Zm00008a012663,chr03,146371443,146377566,+,100.000,168,432,9.69e-135	0.0	N;A	one_to_one_mapping	435:170:265:NA:NA
256	15312	Zm00001d042023	3	147720689	147722899	3.0	147721275.0	147724616.0	chr03	146573302.0	146576598.0	1.0	Zm00008a012667,chr03,146572221,146574464,+,93.148,1,540,0.0	0.0	N;A	one_to_one_mapping	540:0:540:NA:NA
257	15313	Zm00001d042024	3	147723706	147727901	3.0	147725638.0	147728011.0	chr03	146576591.0	146578945.0	1.0	Zm00008a012668,chr03,146575801,146578848,+,97.496,1,1677,0.0	0.0	N;A	one_to_one_mapping	1677:0:1677:NA:NA
258	15314	Zm00001d042025	3	147728102	147730628	3.0	147730543.0	147733832.0	chr03	146582608.0	146585841.0	1.0	Zm00008a012669,chr03,146579106,146581440,+,99.327,1,297,1.42e-149	0.0	N;A	one_to_one_mapping	297:0:297:NA:NA
259	15315	Zm00001d042026	3	147731588	147734168	3.0	147730543.0	147733832.0	chr03	146582608.0	146585841.0	1.0	Zm00008a012670,chr03,146583277,146586343,+,99.466,26,1524,0.0	0.0	N;A	one_to_one_mapping	1524:25:1499:NA:NA
260	15316	Zm00001d042027	3	147770790	147773690	3.0	147769636.0	147777718.0	chr03	146605994.0	146614039.0	1.0	Zm00008a012672,chr03,146608774,146610121,-,98.855,1,786,0.0	0.0	N;A	one_to_one_mapping	786:0:786:NA:NA
261	15317	Zm00001d042028	3	147774770	147787445	3.0	147784712.0	147787867.0	chr03	146621768.0	146624923.0	1.0	Zm00008a012673,chr03,146610980,146624029,-,99.634,1,4376,0.0	0.0	N;A	one_to_one_mapping	4380:4:4376:NA:NA
262	15318	Zm00001d042029	3	147842999	147843511	3.0	147834893.0	147846119.0	chr03	146674229.0	146685470.0	1.0	Zm00008a012674,chr03,146682332,146682879,-,100.000,1,369,0.0	0.0	N;A	one_to_one_mapping	369:0:369:NA:NA
263	15319	Zm00001d042030	3	147850935	147851174	3.0	147850067.0	147851763.0	chr03	146890562.0	146892260.0	1.0	Zm00008a012676,chr03,146891438,146891677,-,99.583,1,240,8.07e-120	0.0	N;A	one_to_one_mapping	240:0:240:NA:NA
264	15321	Zm00001d042033	3	147924756	147927230	3.0	147924552.0	147928419.0	chr03	146952479.0	146956346.0	1.0	Zm00008a012677,chr03,146951414,146955157,-,99.876,1,2420,0.0	0.0	N;A	one_to_one_mapping	2475:55:2420:NA:NA
265	15323	Zm00001d042035	3	148104806	148106056	3.0	148104422.0	148106053.0	chr03	147049962.0	147051594.0	1.0	Zm00008a012679,chr03,147050347,147052119,+,98.578,1,1125,0.0	0.0	N;A	one_to_one_mapping	1251:126:1125:NA:NA
266	15324	Zm00001d042039	3	148145123	148148309	3.0	148145727.0	148147891.0	chr03	147097736.0	147099894.0	1.0	Zm00008a012680,chr03,147097739,147100332,-,98.169,1,2331,0.0	0.0	N;A	one_to_one_mapping	2331:0:2331:NA:NA
267	15325	Zm00001d042040	3	148150416	148156394	3.0	148149956.0	148154857.0	chr03	147126528.0	147131419.0	1.0	Zm00008a012681,chr03,147126980,147132234,-,98.641,1,1177,0.0	0.0	N;A	one_to_one_mapping	1287:110:1177:NA:NA
268	15326	Zm00001d042041	3	148342539	148346692	3.0	148342169.0	148347946.0	chr03	147589295.0	147595025.0	1.0	Zm00008a012683,chr03,147589457,147593728,-,99.090,1,1099,0.0	0.0	N;A	one_to_one_mapping	1140:41:1099:NA:NA
269	15327	Zm00001d042042	3	148431159	148436886	3.0	148434280.0	148436573.0	chr03	147662303.0	147664587.0	1.0	Zm00008a012684,chr03,147659511,147664886,-,99.750,1,799,0.0	0.0	N;A	one_to_one_mapping	1023:224:799:NA:NA
270	15328	Zm00001d042043	3	148439507	148444239	3.0	148439120.0	148444079.0	chr03	147666638.0	147671515.0	1.0	Zm00008a012685,chr03,147666874,147671483,-,99.071,1,1184,0.0	0.0	N;A	one_to_one_mapping	1185:1:1184:NA:NA
271	15329	Zm00001d042044	3	148445216	148448764	3.0	148445275.0	148449129.0	chr03	148008248.0	148012100.0	1.0	Zm00008a012689,chr03,148008133,148012079,+,99.574,401,869,0.0	0.0	N;A	one_to_one_mapping	1290:821:469:NA:NA
272	15330	Zm00001d042045	3	148450089	148460357	3.0	148458687.0	148460016.0	chr03	148023587.0	148024914.0	1.0	Zm00008a012690,chr03,148013332,148024913,-,99.761,301,1136,0.0	0.0	N;A	one_to_one_mapping	2445:1609:836:NA:NA
273	15331	Zm00001d042047	3	148522895	148525384	3.0	148458687.0	148460016.0	chr03	148023587.0	148024914.0	1.0	Zm00008a012691,chr03,148097416,148099358,-,98.006,40,1493,0.0	0.0	N;A	one_to_one_mapping	1500:46:1454:NA:NA
274	15333	Zm00001d042049	3	148582474	148588391	3.0	148583663.0	148591355.0	chr03	148145005.0	148152665.0	1.0	Zm00008a012692,chr03,148147581,148149706,-,99.454,1099,1464,0.0	0.0	N;A	one_to_one_mapping	1464:1098:366:NA:NA
275	15334	Zm00001d042050	3	148701826	148704925	3.0	148701043.0	148704371.0	chr03	148259066.0	148262395.0	1.0	Zm00008a012693,chr03,148259511,148262395,-,99.863,520,1248,0.0	0.0	N;A	one_to_one_mapping	1248:519:729:NA:NA
276	15335	Zm00001d042051	3	148707288	148711215	3.0	148710557.0	148716503.0	chr03	148269450.0	148275430.0	1.0	Zm00008a012694,chr03,148265173,148269893,-,95.526,1421,2241,0.0	0.0	N;A	one_to_one_mapping	3132:2311:821:NA:NA
277	15336	Zm00001d042052	3	148711910	148719506	3.0	148717452.0	148720174.0	chr03	148276132.0	148278861.0	1.0	Zm00008a012695,chr03,148270701,148278149,-,99.726,1,731,0.0	0.0	N;A	one_to_one_mapping	738:7:731:NA:NA
278	15337	Zm00001d042054	3	148849164	148850159	3.0	148838154.0	148846432.0	chr03	148383867.0	148392146.0	1.0	Zm00008a012697,chr03,148393713,148394792,+,97.744,598,996,0.0	0.0	N;A	one_to_one_mapping	996:597:399:NA:NA
279	15338	Zm00001d042055	3	148888995	148896597	3.0	148887041.0	148895620.0	chr03	148456257.0	148464882.0	1.0	Zm00008a012698,chr03,148458334,148465297,-,90.667,280,879,0.0	0.0	N;A	one_to_one_mapping	879:279:600:NA:NA
280	15339	Zm00001d042056	3	148916300	148916812	3.0	148914473.0	148917757.0	chr03	148472360.0	148475654.0	1.0	Zm00008a012699,chr03,148474187,148474696,+,99.220,1,513,0.0	0.0	N;A	one_to_one_mapping	513:0:513:NA:NA
281	15340	Zm00001d042057	3	148970593	148972670	3.0	148970562.0	148972133.0	chr03	148549887.0	148551459.0	1.0	Zm00008a012700,chr03,148549952,148552471,-,96.447,1,1548,0.0	0.0	N;A	one_to_one_mapping	1548:0:1548:NA:NA
282	15341	Zm00001d042058	3	149049792	149057157	3.0	149039621.0	149058228.0	chr03	148611753.0	148630359.0	1.0	Zm00008a012701,chr03,148622121,148629263,+,99.960,1,2496,0.0	0.0	N;A	one_to_one_mapping	2496:0:2496:NA:NA
283	15343	Zm00001d042060	3	149256346	149257083	3.0	149249141.0	149250883.0	chr03	148824664.0	148826406.0	1.0	Zm00008a012703,chr03,148826225,148833617,-,99.197,1,249,4.24e-123	0.0	N;A	one_to_one_mapping	738:489:249:NA:NA
284	15344	Zm00001d042061	3	149276413	149278330	3.0	149272311.0	149275720.0	chr03	148837210.0	148840620.0	1.0	Zm00008a012704,chr03,148842456,148844204,+,98.851,88,609,0.0	0.0	N;A	one_to_one_mapping	609:87:522:NA:NA
285	15345	Zm00001d042062	3	149339655	149340629	3.0	149339945.0	149346847.0	chr03	148934541.0	148941424.0	1.0	Zm00008a012705,chr03,148934652,148943977,+,99.333,217,666,0.0	0.0	N;A	one_to_one_mapping	666:216:450:NA:NA
286	15346	Zm00001d042063	3	149372614	149373300	3.0	149373172.0	149375530.0	chr03	148948646.0	148950997.0	1.0	Zm00008a012706,chr03,148947587,148948042,-,99.561,232,687,0.0	0.0	N;A	one_to_one_mapping	687:231:456:NA:NA
287	15347	Zm00001d042064	3	149398826	149402844	3.0	149399103.0	149402647.0	chr03	148953128.0	148956671.0	1.0	Zm00008a012707,chr03,148952969,148956591,-,90.570,1,465,0.0	0.0	N;A	one_to_one_mapping	465:0:465:NA:NA
288	15348	Zm00001d042065	3	149516587	149520582	3.0	149518900.0	149520292.0	chr03	149076527.0	149077932.0	1.0	Zm00008a012708,chr03,149073801,149078272,-,97.843,107,987,0.0	0.0	N;A	one_to_one_mapping	1341:460:881:NA:NA
289	15349	Zm00001d042066	3	149521452	149548954	3.0	149548718.0	149551910.0	chr03	149099035.0	149102234.0	1.0	Zm00008a012709,chr03,149079321,149093009,-,97.622,1,2649,0.0	0.0	N;A	one_to_one_mapping	2652:3:2649:NA:NA
290	15350	Zm00001d042067	3	149594678	149596483	3.0	149591704.0	149597854.0	chr03	149140923.0	149147129.0	1.0	Zm00008a012711,chr03,149100018,149145702,-,100.000,1,1797,0.0	0.0	N;A	one_to_one_mapping	1806:9:1797:NA:NA
291	15351	Zm00001d042069	3	149610555	149626380	3.0	149622684.0	149627861.0	chr03	149170396.0	149175569.0	1.0	Zm00008a012712,chr03,149157105,149175176,+,92.784,158,627,0.0	0.0	N;A	one_to_one_mapping	768:298:470:NA:NA
292	15354	Zm00001d042074	3	149689421	149700461	3.0	149689701.0	149713683.0	chr03	149222156.0	149246133.0	1.0	Zm00008a012714,chr03,149222182,149232979,+,100.000,1,2676,0.0	0.0	N;A	one_to_one_mapping	2676:0:2676:NA:NA
293	15355	Zm00001d042075	3	149709849	149714228	3.0	149689701.0	149713683.0	chr03	149222156.0	149246133.0	1.0	Zm00008a012715,chr03,149242402,149249936,-,100.000,286,390,1.10e-47	0.0	N;A	one_to_one_mapping	669:564:105:NA:NA
294	15356	Zm00001d042076	3	149717341	149723930	3.0	149689701.0	149713683.0	chr03	149222156.0	149246133.0	1.0	Zm00008a012716,chr03,149249987,149256510,-,99.842,1,1263,0.0	0.0	N;A	one_to_one_mapping	1263:0:1263:NA:NA
295	15359	Zm00001d042080	3	149895428	149910290	3.0	149894657.0	149899195.0	chr03	149425169.0	149429704.0	1.0	Zm00008a012717,chr03,149425952,149436548,-,99.593,1,3441,0.0	0.0	N;A	one_to_one_mapping	3456:15:3441:NA:NA
296	15361	Zm00001d042084	3	150158457	150170976	3.0	150166419.0	150169978.0	chr03	149590887.0	149594451.0	1.0	Zm00008a012720,chr03,149583058,149595138,-,95.410,1817,2949,0.0	0.0	N;A	one_to_one_mapping	2949:1816:1133:NA:NA
297	15366	Zm00001d042091	3	150530556	150544017	3.0	150534495.0	150537204.0	chr03	149882747.0	149885466.0	1.0	Zm00008a012725,chr03,149876492,149887417,+,99.808,657,1178,0.0	0.0	N;A	one_to_one_mapping	2157:1635:522:NA:NA
298	15367	Zm00001d042092	3	150544691	150546923	3.0	150546709.0	150548360.0	chr03	149890550.0	149892234.0	1.0	Zm00008a012726,chr03,149888622,149890897,+,96.991,211,765,0.0	0.0	N;A	one_to_one_mapping	843:288:555:NA:NA
299	15385	Zm00001d042111	3	151328862	151332856	3.0	151331041.0	151333672.0	chr03	150666131.0	150668766.0	1.0	Zm00008a012740,chr03,150664703,150667479,+,99.733,28,1527,0.0	0.0	N;A	one_to_one_mapping	1527:27:1500:NA:NA
300	15389	Zm00001d042116	3	151476203	151479266	3.0	151476500.0	151480973.0	chr03	150857388.0	150861887.0	1.0	Zm00008a012742,chr03,150857449,150860195,+,99.612,355,2160,0.0	0.0	N;A	one_to_one_mapping	2160:354:1806:NA:NA
301	15390	Zm00001d042117	3	151572267	151577836	3.0	151574935.0	151576800.0	chr03	150921130.0	150922988.0	1.0	Zm00008a012743,chr03,150917641,150923556,+,99.274,38,450,0.0	0.0	N;A	one_to_one_mapping	450:37:413:NA:NA
302	15391	Zm00001d042118	3	151576043	151577535	3.0	151574935.0	151576800.0	chr03	150921130.0	150922988.0	1.0	Zm00008a012744,chr03,150922138,150924972,-,99.764,1,423,0.0	0.0	N;A	one_to_one_mapping	423:0:423:NA:NA
303	15393	Zm00001d042121	3	151583992	151584396	3.0	151574935.0	151576800.0	chr03	150921130.0	150922988.0	1.0	Zm00008a012745,chr03,150925607,150925897,-,93.127,1,289,1.17e-120	0.0	N;A	one_to_one_mapping	405:116:289:NA:NA
304	15398	Zm00001d042127	3	152192576	152193919	3.0	152193747.0	152195671.0	chr03	151471904.0	151473824.0	1.0	Zm00008a012753,chr03,151469877,151472076,-,99.380,378,1344,0.0	0.0	N;A	one_to_one_mapping	1344:377:967:NA:NA
305	15401	Zm00001d042131	3	152441251	152450630	3.0	152437210.0	152450593.0	chr03	151706805.0	151720166.0	1.0	Zm00008a012758,chr03,151710988,151720099,+,97.614,1,4023,0.0	0.0	N;A	one_to_one_mapping	4023:0:4023:NA:NA
306	15402	Zm00001d042132	3	152615685	152616893	3.0	152610337.0	152611665.0	chr03	151793846.0	151795165.0	1.0	Zm00008a012761,chr03,151843065,151844464,-,99.216,685,1194,0.0	0.0	N;A	one_to_one_mapping	1209:699:510:NA:NA
307	15403	Zm00001d042133	3	152709850	152715263	3.0	152709706.0	152715417.0	chr03	151956751.0	151962458.0	1.0	Zm00008a012762,chr03,151956902,151962322,+,100.000,1,130,1.44e-61	0.0	N;A	one_to_one_mapping	339:209:130:NA:NA
308	15406	Zm00001d042136	3	153019934	153036689	3.0	153033922.0	153035296.0	chr03	152167054.0	152168438.0	1.0	Zm00008a012766,chr03,152152881,152165680,+,99.683,1,631,0.0	0.0	N;A	one_to_one_mapping	3786:3155:631:NA:NA
309	15407	Zm00001d042137	3	153103930	153108277	3.0	153105052.0	153107727.0	chr03	152223006.0	152225681.0	1.0	Zm00008a012768,chr03,152221495,152226281,+,99.878,1,819,0.0	0.0	N;A	one_to_one_mapping	819:0:819:NA:NA
310	15412	Zm00001d042142	3	153382173	153383674	3.0	153380922.0	153383736.0	chr03	152443091.0	152445897.0	1.0	Zm00008a012772,chr03,152444421,152446187,+,98.384,1,1176,0.0	0.0	N;A	one_to_one_mapping	1176:0:1176:NA:NA
311	15414	Zm00001d042144	3	153387707	153388655	3.0	153384356.0	153387346.0	chr03	152531246.0	152534236.0	1.0	Zm00008a012774,chr03,152534098,152535155,-,94.611,1,492,0.0	0.0	N;A	one_to_one_mapping	492:0:492:NA:NA
312	15418	Zm00001d042150	3	153854392	153856678	3.0	153855458.0	153857540.0	chr03	152919888.0	152921970.0	1.0	Zm00008a012778,chr03,152919021,152932670,-,99.644,275,555,1.10e-141	0.0	N;A	one_to_one_mapping	558:277:281:NA:NA
313	15419	Zm00001d042151	3	153899127	153899596	3.0	153898304.0	153904381.0	chr03	152961139.0	152967216.0	1.0	Zm00008a012779,chr03,152961986,152962417,-,100.000,1,249,2.85e-126	0.0	N;A	one_to_one_mapping	273:24:249:NA:NA
314	15420	Zm00001d042152	3	153901323	153906929	3.0	153904323.0	153906100.0	chr03	152967218.0	152968995.0	1.0	Zm00008a012780,chr03,152964215,152968995,-,100.000,1,643,0.0	0.0	N;A	one_to_one_mapping	759:116:643:NA:NA
315	15421	Zm00001d042153	3	153913130	153917438	3.0	153906967.0	153912392.0	chr03	152970614.0	152976042.0	1.0	Zm00008a012781,chr03,152978383,152981338,+,99.869,606,1368,0.0	0.0	N;A	one_to_one_mapping	1779:1016:763:NA:NA
316	15422	Zm00001d042154	3	153985630	153990675	3.0	153978514.0	153997602.0	chr03	153034153.0	153053215.0	1.0	Zm00008a012782,chr03,153041282,153045833,+,99.690,1,323,1.54e-164	0.0	N;A	one_to_one_mapping	495:172:323:NA:NA
317	15428	Zm00001d042164	3	154317876	154325586	3.0	154310600.0	154327997.0	chr03	153365505.0	153382919.0	1.0	Zm00008a012789,chr03,153373015,153380178,+,99.728,19,2964,0.0	0.0	N;A	one_to_one_mapping	2964:18:2946:NA:NA
318	15431	Zm00001d042168	3	154685639	154690340	3.0	154687755.0	154691090.0	chr03	153720980.0	153724316.0	1.0	Zm00008a012792,chr03,153719190,153723157,+,100.000,514,1572,0.0	0.0	N;A	one_to_one_mapping	1572:513:1059:NA:NA
319	15440	Zm00001d042179	3	155185326	155186615	3.0	155185874.0	155188875.0	chr03	153981782.0	153984840.0	1.0	Zm00008a012796,chr03,153981306,153982523,+,100.000,1,368,0.0	0.0	N;A	one_to_one_mapping	1290:922:368:NA:NA
320	15441	Zm00001d042180	3	155197945	155203597	3.0	155199604.0	155204161.0	chr03	153995913.0	154000505.0	1.0	Zm00008a012797,chr03,153994350,154000035,+,100.000,1,1206,0.0	0.0	N;A	one_to_one_mapping	1206:0:1206:NA:NA
321	15443	Zm00001d042183	3	155335236	155338925	3.0	155335102.0	155338401.0	chr03	154117850.0	154121138.0	1.0	Zm00008a012798,chr03,154117924,154121645,+,98.174,93,804,0.0	0.0	N;A	one_to_one_mapping	804:92:712:NA:NA
322	15444	Zm00001d042184	3	155339409	155340851	3.0	155339123.0	155342000.0	chr03	154122205.0	154125079.0	1.0	Zm00008a012800,chr03,154122491,154123933,-,99.515,1,1443,0.0	0.0	N;A	one_to_one_mapping	1443:0:1443:NA:NA
323	15445	Zm00001d042185	3	155343261	155349083	3.0	155344752.0	155349249.0	chr03	154128192.0	154132693.0	1.0	Zm00008a012802,chr03,154127229,154132197,-,99.808,21,540,0.0	0.0	N;A	one_to_one_mapping	540:20:520:NA:NA
324	15449	Zm00001d042190	3	155486830	155487668	3.0	155464400.0	155469162.0	chr03	154446291.0	154451023.0	1.0	Zm00008a012804,chr03,154456033,154461627,+,100.000,185,357,6.91e-85	0.0	N;A	one_to_one_mapping	357:184:173:NA:NA
325	15450	Zm00001d042191	3	155497849	155510546	3.0	155509585.0	155520463.0	chr03	154477535.0	154488463.0	1.0	Zm00008a012805,chr03,154461788,154478496,-,100.000,1633,2019,0.0	0.0	N;A	one_to_one_mapping	2019:1632:387:NA:NA
326	15451	Zm00001d042192	3	155540894	155542431	3.0	155540084.0	155541682.0	chr03	154514866.0	154516470.0	1.0	Zm00008a012807,chr03,154515659,154517547,+,98.544,1,618,0.0	0.0	N;A	one_to_one_mapping	1101:483:618:NA:NA
327	15452	Zm00001d042193	3	155542837	155548752	3.0	155547022.0	155548756.0	chr03	154521871.0	154523616.0	1.0	Zm00008a012808,chr03,154518479,154523491,-,99.724,1,724,0.0	0.0	N;A	one_to_one_mapping	780:56:724:NA:NA
328	15456	Zm00001d042199	3	155997813	155998139	3.0	155995580.0	155998348.0	chr03	154968829.0	154971590.0	1.0	Zm00008a012810,chr03,154971056,154971382,+,99.083,1,327,3.46e-164	0.0	N;A	one_to_one_mapping	327:0:327:NA:NA
329	15458	Zm00001d042202	3	156030658	156033522	3.0	156032589.0	156034254.0	chr03	155059832.0	155061516.0	1.0	Zm00008a012811,chr03,155057605,155060548,+,97.956,897,1578,0.0	0.0	N;A	one_to_one_mapping	1578:896:682:NA:NA
330	15460	Zm00001d042205	3	156061930	156064042	3.0	156032589.0	156034254.0	chr03	155059832.0	155061516.0	1.0	Zm00008a012812,chr03,155062147,155095077,-,95.361,154,346,1.60e-82	0.0	N;A	one_to_one_mapping	543:350:193:NA:NA
331	15464	Zm00001d042211	3	156124103	156127471	3.0	156126430.0	156137919.0	chr03	155239540.0	155251021.0	1.0	Zm00008a012817,chr03,155236939,155240324,-,92.191,1,852,0.0	0.0	N;A	one_to_one_mapping	852:0:852:NA:NA
332	15465	Zm00001d042212	3	156127890	156138007	3.0	156126430.0	156137919.0	chr03	155239540.0	155251021.0	1.0	Zm00008a012818,chr03,155241326,155251050,-,99.782,1,1378,0.0	0.0	N;A	one_to_one_mapping	1449:71:1378:NA:NA
333	15466	Zm00001d042213	3	156286694	156310438	3.0	156309296.0	156310797.0	chr03	155459237.0	155460744.0	1.0	Zm00008a012822,chr03,155438164,155460318,-,99.563,1,1144,0.0	0.0	N;A	one_to_one_mapping	1161:17:1144:NA:NA
334	15467	Zm00001d042214	3	156317221	156318186	3.0	156310795.0	156312273.0	chr03	155461061.0	155462542.0	1.0	Zm00008a012823,chr03,155463857,155464845,+,96.243,1,346,1.95e-160	0.0	N;A	one_to_one_mapping	966:620:346:NA:NA
335	15468	Zm00001d042215	3	156417053	156421558	3.0	156417449.0	156422736.0	chr03	155562028.0	155567336.0	1.0	Zm00008a012824,chr03,155560193,155566150,+,91.239,336,1133,0.0	0.0	N;A	one_to_one_mapping	1350:552:798:NA:NA
336	15469	Zm00001d042216	3	156422305	156423867	3.0	156417449.0	156422736.0	chr03	155562028.0	155567336.0	1.0	Zm00008a012825,chr03,155566823,155568501,+,100.000,1,621,0.0	0.0	N;A	one_to_one_mapping	666:45:621:NA:NA
337	15476	Zm00001d042225	3	156802050	156804169	3.0	156789452.0	156804373.0	chr03	155888353.0	155903208.0	1.0	Zm00008a012830,chr03,155900733,155902602,+,97.810,94,1137,0.0	0.0	N;A	one_to_one_mapping	1140:96:1044:NA:NA
338	15481	Zm00001d042233	3	157012964	157021930	3.0	157021618.0	157024218.0	chr03	156184539.0	156187136.0	1.0	Zm00008a012833,chr03,156169617,156184617,-,99.738,243,624,0.0	0.0	N;A	one_to_one_mapping	1002:620:382:NA:NA
339	15485	Zm00001d042241	3	157297397	157302096	3.0	157297605.0	157302170.0	chr03	156584027.0	156588635.0	1.0	Zm00008a012838,chr03,156584252,156588594,+,99.660,202,789,0.0	0.0	N;A	one_to_one_mapping	789:201:588:NA:NA
340	15486	Zm00001d042243	3	157316082	157316822	3.0	157297605.0	157302170.0	chr03	156584027.0	156588635.0	1.0	Zm00008a012840,chr03,156609520,156610281,+,96.194,1,741,0.0	0.0	N;A	one_to_one_mapping	741:0:741:NA:NA
341	15487	Zm00001d042244	3	157369712	157375209	3.0	157369042.0	157373112.0	chr03	156628834.0	156632903.0	1.0	Zm00008a012842,chr03,156629289,156635317,-,99.655,1,2322,0.0	0.0	N;A	one_to_one_mapping	2322:0:2322:NA:NA
342	15488	Zm00001d042245	3	157384333	157385709	3.0	157385040.0	157399929.0	chr03	156644596.0	156659546.0	1.0	Zm00008a012843,chr03,156644408,156645257,-,86.577,1,435,1.10e-165	0.0	N;A	one_to_one_mapping	435:0:435:NA:NA
343	15489	Zm00001d042246	3	157427937	157429177	3.0	157424217.0	157427954.0	chr03	156684563.0	156688300.0	1.0	Zm00008a012844,chr03,156684926,156689713,+,99.548,405,846,0.0	0.0	N;A	one_to_one_mapping	846:404:442:NA:NA
344	15492	Zm00001d042250	3	157439952	157442253	3.0	157440558.0	157446271.0	chr03	156702214.0	156707890.0	1.0	Zm00008a012846,chr03,156701760,156704053,+,100.000,1,975,0.0	0.0	N;A	one_to_one_mapping	975:0:975:NA:NA
345	15497	Zm00001d042257	3	157565559	157567207	3.0	157560869.0	157567317.0	chr03	156762919.0	156769347.0	1.0	Zm00008a012848,chr03,156765642,156769359,-,100.000,321,690,0.0	0.0	N;A	one_to_one_mapping	690:320:370:NA:NA
346	15499	Zm00001d042259	3	157665994	157677732	3.0	157664926.0	157668351.0	chr03	156837621.0	156840988.0	1.0	Zm00008a012851,chr03,156834041,156848829,-,98.538,4,687,0.0	0.0	N;A	one_to_one_mapping	723:39:684:NA:NA
347	15501	Zm00001d042262	3	157883650	157895430	3.0	157890968.0	157893029.0	chr03	157107399.0	157109467.0	1.0	Zm00008a012853,chr03,157103544,157112268,+,99.267,3019,3291,1.82e-135	0.0	N;A	one_to_one_mapping	3294:3021:273:NA:NA
348	15502	Zm00001d042263	3	157976446	157978862	3.0	157971166.0	157982299.0	chr03	157176544.0	157187718.0	1.0	Zm00008a012854,chr03,157181956,157184830,+,100.000,1,1050,0.0	0.0	N;A	one_to_one_mapping	1257:207:1050:NA:NA
349	15503	Zm00001d042264	3	158018621	158023262	3.0	158015413.0	158029764.0	chr03	157217376.0	157231735.0	1.0	Zm00008a012855,chr03,157220497,157225212,+,100.000,172,474,2.49e-155	0.0	N;A	one_to_one_mapping	474:171:303:NA:NA
350	15505	Zm00001d042266	3	158052163	158056995	3.0	158054012.0	158056011.0	chr03	157240926.0	157242925.0	1.0	Zm00008a012856,chr03,157238261,157244477,+,98.529,47,930,0.0	0.0	N;A	one_to_one_mapping	930:46:884:NA:NA
351	15506	Zm00001d042267	3	158098798	158103660	3.0	158103579.0	158105377.0	chr03	157341125.0	157342923.0	1.0	Zm00008a012857,chr03,157336157,157340693,-,92.383,85,596,0.0	0.0	N;A	one_to_one_mapping	2457:1945:512:NA:NA
352	15507	Zm00001d042268	3	158268237	158272672	3.0	158269252.0	158276790.0	chr03	157570853.0	157578387.0	1.0	Zm00008a012858,chr03,157569614,157573387,-,99.281,1,1245,0.0	0.0	N;A	one_to_one_mapping	1245:0:1245:NA:NA
353	15509	Zm00001d042270	3	158427200	158430472	3.0	158429609.0	158431169.0	chr03	157728021.0	157729570.0	1.0	Zm00008a012861,chr03,157728032,157728598,+,99.038,20,331,1.78e-155	0.0	N;A	one_to_one_mapping	345:33:312:NA:NA
354	15510	Zm00001d042271	3	158431658	158433164	3.0	158429609.0	158431169.0	chr03	157728021.0	157729570.0	1.0	Zm00008a012862,chr03,157757658,157758950,-,92.058,1,834,0.0	0.0	N;A	one_to_one_mapping	834:0:834:NA:NA
355	15519	Zm00001d042282	3	158687326	158689970	3.0	158688820.0	158694776.0	chr03	158002353.0	158008312.0	1.0	Zm00008a012871,chr03,157992881,158003486,+,99.608,1,510,0.0	0.0	N;A	one_to_one_mapping	1293:783:510:NA:NA
356	15522	Zm00001d042285	3	158984072	158988815	3.0	158985929.0	158989937.0	chr03	158157839.0	158161844.0	1.0	Zm00008a012874,chr03,158155932,158160697,+,97.117,1,1662,0.0	0.0	N;A	one_to_one_mapping	1662:0:1662:NA:NA
357	15523	Zm00001d042286	3	158988662	158990021	3.0	158985929.0	158989937.0	chr03	158157839.0	158161844.0	1.0	Zm00008a012875,chr03,158159303,158161740,-,100.000,226,396,1.33e-83	0.0	N;A	one_to_one_mapping	549:378:171:NA:NA
358	15524	Zm00001d042287	3	159074669	159084170	3.0	159074029.0	159084274.0	chr03	158225148.0	158235368.0	1.0	Zm00008a012876,chr03,158225720,158235259,+,99.712,1,2778,0.0	0.0	N;A	one_to_one_mapping	2778:0:2778:NA:NA
359	15525	Zm00001d042288	3	159141395	159142793	3.0	159140376.0	159142152.0	chr03	158334862.0	158336651.0	1.0	Zm00008a012877,chr03,158335881,158336598,-,81.425,418,801,1.84e-115	0.0	N;A	one_to_one_mapping	801:417:384:NA:NA
360	15526	Zm00001d042289	3	159151282	159153701	3.0	159140376.0	159142152.0	chr03	158334862.0	158336651.0	1.0	Zm00008a012879,chr03,158408672,158409965,-,99.105,667,1113,0.0	0.0	N;A	one_to_one_mapping	1113:666:447:NA:NA
361	15527	Zm00001d042290	3	159213195	159216491	3.0	159207526.0	159222451.0	chr03	158480831.0	158495727.0	1.0	Zm00008a012880,chr03,158486742,158489839,+,95.370,1,1239,0.0	0.0	N;A	one_to_one_mapping	1239:0:1239:NA:NA
362	15529	Zm00001d042292	3	159333398	159333859	3.0	159325483.0	159329692.0	chr03	158572742.0	158576971.0	1.0	Zm00008a012881,chr03,158569334,158581032,+,97.877,1,462,0.0	0.0	N;A	one_to_one_mapping	462:0:462:NA:NA
363	15530	Zm00001d042293	3	159520285	159524650	3.0	159519753.0	159523860.0	chr03	158744777.0	158748808.0	1.0	Zm00008a012883,chr03,158745549,158746697,-,99.688,1,963,0.0	0.0	N;A	one_to_one_mapping	963:0:963:NA:NA
364	15532	Zm00001d042303	3	160015501	160021474	3.0	160016462.0	160023152.0	chr03	159104135.0	159110824.0	1.0	Zm00008a012887,chr03,159103121,159108985,-,100.000,1,799,0.0	0.0	N;A	one_to_one_mapping	948:149:799:NA:NA
365	15533	Zm00001d042305	3	160028234	160029208	3.0	160023842.0	160028771.0	chr03	159111638.0	159116550.0	1.0	Zm00008a012888,chr03,159115252,159117539,-,98.381,1,973,0.0	0.0	N;A	one_to_one_mapping	975:2:973:NA:NA
366	15534	Zm00001d042306	3	160116094	160120845	3.0	160116190.0	160126893.0	chr03	159183119.0	159193847.0	1.0	Zm00008a012889,chr03,159183140,159187854,+,94.011,390,1491,0.0	0.0	N;A	one_to_one_mapping	1491:389:1102:NA:NA
367	15535	Zm00001d042307	3	160125988	160126566	3.0	160116190.0	160126893.0	chr03	159183119.0	159193847.0	1.0	Zm00008a012890,chr03,159192922,159193479,-,96.595,34,579,0.0	0.0	N;A	one_to_one_mapping	579:33:546:NA:NA
368	15536	Zm00001d042308	3	160130135	160132289	3.0	160126999.0	160134069.0	chr03	159193920.0	159200991.0	1.0	Zm00008a012891,chr03,159196883,159199318,-,100.000,1,627,0.0	0.0	N;A	one_to_one_mapping	627:0:627:NA:NA
369	15537	Zm00001d042309	3	160269957	160273101	3.0	160267598.0	160289702.0	chr03	159313231.0	159335329.0	1.0	Zm00008a012892,chr03,159315590,159318728,+,99.577,1,1419,0.0	0.0	N;A	one_to_one_mapping	1419:0:1419:NA:NA
370	15538	Zm00001d042310	3	160277115	160277872	3.0	160267598.0	160289702.0	chr03	159313231.0	159335329.0	1.0	Zm00008a012893,chr03,159322745,159328823,-,100.000,1,411,0.0	0.0	N;A	one_to_one_mapping	414:3:411:NA:NA
371	15539	Zm00001d042311	3	160321469	160324128	3.0	160318542.0	160329910.0	chr03	159364826.0	159376177.0	1.0	Zm00008a012894,chr03,159367736,159370395,-,100.000,1,1908,0.0	0.0	N;A	one_to_one_mapping	1908:0:1908:NA:NA
372	15540	Zm00001d042312	3	160473898	160480245	3.0	160475135.0	160480978.0	chr03	159511629.0	159517479.0	1.0	Zm00008a012895,chr03,159510750,159516638,+,99.538,430,3024,0.0	0.0	N;A	one_to_one_mapping	3024:429:2595:NA:NA
373	15541	Zm00001d042313	3	160480671	160486892	3.0	160480974.0	160486937.0	chr03	159518019.0	159523998.0	1.0	Zm00008a012896,chr03,159517679,159523927,-,99.629,1,2157,0.0	0.0	N;A	one_to_one_mapping	2190:33:2157:NA:NA
374	15542	Zm00001d042314	3	160558687	160563121	3.0	160556636.0	160563312.0	chr03	159585487.0	159592146.0	1.0	Zm00008a012897,chr03,159587536,159591635,-,100.000,1,631,0.0	0.0	N;A	one_to_one_mapping	822:191:631:NA:NA
375	15543	Zm00001d042315	3	160591489	160591701	3.0	160591193.0	160602361.0	chr03	159607487.0	159618654.0	1.0	Zm00008a012899,chr03,159607783,159607995,-,100.000,1,213,7.53e-107	0.0	N;A	one_to_one_mapping	213:0:213:NA:NA
376	15544	Zm00001d042317	3	160732228	160732479	3.0	160726994.0	160734106.0	chr03	159750562.0	159757672.0	1.0	Zm00008a012900,chr03,159755795,159756046,+,100.000,1,252,6.13e-128	0.0	N;A	one_to_one_mapping	252:0:252:NA:NA
377	15545	Zm00001d042319	3	161006234	161009799	3.0	161002790.0	161009492.0	chr03	159971611.0	159978364.0	1.0	Zm00008a012902,chr03,159975370,159979035,-,99.764,382,1230,0.0	0.0	N;A	one_to_one_mapping	1230:381:849:NA:NA
378	15550	Zm00001d042325	3	161289071	161290297	3.0	161286327.0	161289414.0	chr03	160202469.0	160205568.0	1.0	Zm00008a012905,chr03,160205231,160206443,+,98.079,395,1227,0.0	0.0	N;A	one_to_one_mapping	1227:394:833:NA:NA
379	15552	Zm00001d042327	3	161343264	161355747	3.0	161354558.0	161356202.0	chr03	160230599.0	160232244.0	1.0	Zm00008a012906,chr03,160216274,160233274,+,98.200,584,1694,0.0	0.0	N;A	one_to_one_mapping	1698:587:1111:NA:NA
380	15555	Zm00001d042331	3	161555575	161557554	3.0	161553885.0	161557904.0	chr03	160427289.0	160431308.0	1.0	Zm00008a012912,chr03,160426185,160430958,-,100.000,938,1567,0.0	0.0	N;A	one_to_one_mapping	1713:1083:630:NA:NA
381	15556	Zm00001d042333	3	161628409	161632125	3.0	161613890.0	161639911.0	chr03	160479125.0	160505150.0	1.0	Zm00008a012914,chr03,160493675,160497299,-,100.000,1,1284,0.0	0.0	N;A	one_to_one_mapping	1284:0:1284:NA:NA
382	15557	Zm00001d042335	3	161682436	161698180	3.0	161676000.0	161701439.0	chr03	160539595.0	160565035.0	1.0	Zm00008a012915,chr03,160545898,160561648,-,99.817,251,795,0.0	0.0	N;A	one_to_one_mapping	795:250:545:NA:NA
383	15560	Zm00001d042338	3	162007289	162018460	3.0	162008623.0	162018672.0	chr03	160944131.0	160954175.0	1.0	Zm00008a012918,chr03,160942717,160953943,+,99.485,1,388,0.0	0.0	N;A	one_to_one_mapping	1644:1256:388:NA:NA
384	15561	Zm00001d042340	3	162108284	162110878	3.0	162106485.0	162110631.0	chr03	161000591.0	161004744.0	1.0	Zm00008a012919,chr03,161002207,161004985,+,98.802,87,420,8.75e-167	0.0	N;A	one_to_one_mapping	420:86:334:NA:NA
385	15562	Zm00001d042341	3	162111302	162114273	3.0	162112393.0	162116920.0	chr03	161006679.0	161011177.0	1.0	Zm00008a012920,chr03,161005607,161008575,-,98.047,1,711,0.0	0.0	N;A	one_to_one_mapping	711:0:711:NA:NA
386	15564	Zm00001d042343	3	162172639	162177092	3.0	162173050.0	162177329.0	chr03	161108712.0	161112995.0	1.0	Zm00008a012924,chr03,161108900,161113050,+,99.516,193,1224,0.0	0.0	N;A	one_to_one_mapping	1224:192:1032:NA:NA
387	15565	Zm00001d042344	3	162243684	162248792	3.0	162247265.0	162249764.0	chr03	161171546.0	161174050.0	1.0	Zm00008a012925,chr03,161168834,161172622,+,93.952,1,439,0.0	0.0	N;A	one_to_one_mapping	477:38:439:NA:NA
388	15566	Zm00001d042345	3	162347553	162351683	3.0	162350974.0	162356231.0	chr03	161256998.0	161262278.0	1.0	Zm00008a012926,chr03,161253480,161257799,+,99.565,1,1149,0.0	0.0	N;A	one_to_one_mapping	1149:0:1149:NA:NA
389	15567	Zm00001d042346	3	162351604	162368554	3.0	162364936.0	162373013.0	chr03	161271535.0	161279610.0	1.0	Zm00008a012927,chr03,161255739,161260110,-,96.995,1,711,0.0	0.0	N;A	one_to_one_mapping	711:0:711:NA:NA
390	15570	Zm00001d042349	3	162503582	162506018	3.0	162502185.0	162505962.0	chr03	161374569.0	161378356.0	1.0	Zm00008a012929,chr03,161376209,161377866,-,95.814,1,1254,0.0	0.0	N;A	one_to_one_mapping	1254:0:1254:NA:NA
391	15571	Zm00001d042350	3	162539736	162542986	3.0	162539928.0	162543098.0	chr03	161404850.0	161408019.0	1.0	Zm00008a012931,chr03,161404850,161407884,-,99.085,1,437,0.0	0.0	N;A	one_to_one_mapping	459:22:437:NA:NA
392	15573	Zm00001d042353	3	162856701	162862617	3.0	162858813.0	162863249.0	chr03	161579486.0	161583910.0	1.0	Zm00008a012932,chr03,161577135,161583214,+,96.046,35,629,0.0	0.0	N;A	one_to_one_mapping	3240:2645:595:NA:NA
393	15575	Zm00001d042355	3	162988222	162994268	3.0	162992923.0	162994126.0	chr03	161669066.0	161670276.0	1.0	Zm00008a012934,chr03,161664484,161669943,-,98.276,7,702,0.0	0.0	N;A	one_to_one_mapping	1782:1086:696:NA:NA
394	15577	Zm00001d042357	3	163188684	163192336	3.0	163188834.0	163193912.0	chr03	161765662.0	161770764.0	1.0	Zm00008a012935,chr03,161765726,161769185,+,99.606,1,508,0.0	0.0	N;A	one_to_one_mapping	552:44:508:NA:NA
395	15579	Zm00001d042361	3	163203413	163204855	3.0	163204628.0	163209065.0	chr03	161777182.0	161781619.0	1.0	Zm00008a012938,chr03,161776336,161777893,+,95.411,1,414,0.0	0.0	N;A	one_to_one_mapping	567:153:414:NA:NA
396	15580	Zm00001d042362	3	163209486	163216912	3.0	163209031.0	163219666.0	chr03	161781621.0	161792256.0	1.0	Zm00008a012939,chr03,161782285,161789305,-,100.000,1,3882,0.0	0.0	N;A	one_to_one_mapping	3882:0:3882:NA:NA
397	15581	Zm00001d042363	3	163299606	163305479	3.0	163301517.0	163308118.0	chr03	161846943.0	161853544.0	1.0	Zm00008a012940,chr03,161845302,161851051,+,100.000,151,313,2.17e-79	0.0	N;A	one_to_one_mapping	414:251:163:NA:NA
398	15582	Zm00001d042365	3	163306338	163307133	3.0	163301517.0	163308118.0	chr03	161846943.0	161853544.0	1.0	Zm00008a012941,chr03,161852086,161852331,+,100.000,109,354,1.61e-124	0.0	N;A	one_to_one_mapping	354:108:246:NA:NA
399	15583	Zm00001d042366	3	163354387	163357556	3.0	163356026.0	163363105.0	chr03	161907347.0	161914469.0	1.0	Zm00008a012942,chr03,161905303,161908898,-,100.000,18,1656,0.0	0.0	N;A	one_to_one_mapping	1656:17:1639:NA:NA
400	15584	Zm00001d042367	3	163389337	163392614	3.0	163385621.0	163395035.0	chr03	161946375.0	161955789.0	1.0	Zm00008a012943,chr03,161950041,161953368,-,100.000,1,831,0.0	0.0	N;A	one_to_one_mapping	831:0:831:NA:NA
401	15586	Zm00001d042370	3	163507252	163516299	3.0	163507464.0	163521534.0	chr03	162059198.0	162073268.0	1.0	Zm00008a012947,chr03,162059198,162067558,+,100.000,37,726,0.0	0.0	N;A	one_to_one_mapping	1845:1155:690:NA:NA
402	15587	Zm00001d042371	3	163554471	163555702	3.0	163555648.0	163557178.0	chr03	162103059.0	162104589.0	1.0	Zm00008a012948,chr03,162101739,162102831,+,100.000,1,591,0.0	0.0	N;A	one_to_one_mapping	591:0:591:NA:NA
403	15588	Zm00001d042372	3	163614550	163617331	3.0	163607358.0	163622078.0	chr03	162154101.0	162168822.0	1.0	Zm00008a012949,chr03,162161301,162164072,+,100.000,1,468,0.0	0.0	N;A	one_to_one_mapping	468:0:468:NA:NA
404	15589	Zm00001d042373	3	163721949	163725152	3.0	163720190.0	163728188.0	chr03	162258765.0	162266763.0	1.0	Zm00008a012950,chr03,162261121,162263747,+,99.770,584,1017,0.0	0.0	N;A	one_to_one_mapping	1383:949:434:NA:NA
405	15592	Zm00001d042378	3	163834287	163839392	3.0	163836866.0	163840939.0	chr03	162340725.0	162344825.0	1.0	Zm00008a012953,chr03,162333685,162343158,-,99.429,1,1400,0.0	0.0	N;A	one_to_one_mapping	1407:7:1400:NA:NA
406	15594	Zm00001d042380	3	163963065	163964837	3.0	163963079.0	163965172.0	chr03	162476533.0	162478628.0	1.0	Zm00008a012956,chr03,162475193,162483088,+,96.530,63,1464,0.0	0.0	N;A	one_to_one_mapping	1479:77:1402:NA:NA
407	15596	Zm00001d042382	3	163984121	163989440	3.0	163983669.0	164025274.0	chr03	162486239.0	162527844.0	1.0	Zm00008a012957,chr03,162486691,162492010,-,97.611,1,900,0.0	0.0	N;A	one_to_one_mapping	900:0:900:NA:NA
408	15598	Zm00001d042384	3	164052573	164057382	3.0	164035923.0	164038340.0	chr03	162540572.0	162542989.0	1.0	Zm00008a012960,chr03,162557356,162561252,-,100.000,1,981,0.0	0.0	N;A	one_to_one_mapping	981:0:981:NA:NA
409	15599	Zm00001d042386	3	164110010	164111917	3.0	164109364.0	164122289.0	chr03	162615444.0	162628369.0	1.0	Zm00008a012962,chr03,162616078,162617990,+,100.000,1,372,0.0	0.0	N;A	one_to_one_mapping	372:0:372:NA:NA
410	15603	Zm00001d042393	3	164355992	164361838	3.0	164350246.0	164365225.0	chr03	162865508.0	162880487.0	1.0	Zm00008a012965,chr03,162871305,162877100,+,100.000,123,237,1.35e-53	0.0	N;A	one_to_one_mapping	237:122:115:NA:NA
411	15604	Zm00001d042394	3	164361775	164369615	3.0	164365209.0	164370023.0	chr03	162880988.0	162885802.0	1.0	Zm00008a012966,chr03,162877548,162885128,-,99.591,1,1221,0.0	0.0	N;A	one_to_one_mapping	1221:0:1221:NA:NA
412	15605	Zm00001d042395	3	164412499	164415646	3.0	164413443.0	164420902.0	chr03	162927965.0	162935424.0	1.0	Zm00008a012967,chr03,162926943,162930173,-,100.000,1,342,1.19e-176	0.0	N;A	one_to_one_mapping	342:0:342:NA:NA
413	15606	Zm00001d042396	3	164461221	164466141	3.0	164461602.0	164468431.0	chr03	162958042.0	162964890.0	1.0	Zm00008a012968,chr03,162958104,162962218,+,100.000,337,1608,0.0	0.0	N;A	one_to_one_mapping	1638:366:1272:NA:NA
414	15607	Zm00001d042397	3	164474635	164480314	3.0	164477428.0	164481264.0	chr03	162973227.0	162977063.0	1.0	Zm00008a012969,chr03,162970723,162976131,+,100.000,1444,2082,0.0	0.0	N;A	one_to_one_mapping	2082:1443:639:NA:NA
415	15608	Zm00001d042398	3	164486800	164493104	3.0	164481214.0	164501866.0	chr03	162977065.0	162997717.0	1.0	Zm00008a012970,chr03,162982651,162988887,-,97.456,1,1651,0.0	0.0	N;A	one_to_one_mapping	1800:149:1651:NA:NA
416	15616	Zm00001d042411	3	166285242	166287298	3.0	166272656.0	166286290.0	chr03	163851058.0	163864692.0	1.0	Zm00008a012974,chr03,163861367,163877144,-,99.487,532,726,7.61e-95	0.0	N;A	one_to_one_mapping	780:585:195:NA:NA
417	15619	Zm00001d042416	3	166411975	166416359	3.0	166408767.0	166415541.0	chr03	163985180.0	163991954.0	1.0	Zm00008a012976,chr03,163988389,163993117,-,100.000,1,664,0.0	0.0	N;A	one_to_one_mapping	690:26:664:NA:NA
418	15621	Zm00001d042421	3	166640487	166644568	3.0	166638909.0	166648598.0	chr03	164212927.0	164222578.0	1.0	Zm00008a012978,chr03,164214502,164218565,-,99.492,1,590,0.0	0.0	N;A	one_to_one_mapping	591:1:590:NA:NA
419	15623	Zm00001d042425	3	166836824	166837759	3.0	166835571.0	166838269.0	chr03	164396068.0	164398766.0	1.0	Zm00008a012979,chr03,164397321,164398256,+,100.000,1,936,0.0	0.0	N;A	one_to_one_mapping	936:0:936:NA:NA
420	15627	Zm00001d042432	3	167033044	167043664	3.0	167029667.0	167045290.0	chr03	164588831.0	164604454.0	1.0	Zm00008a012985,chr03,164592404,164602880,+,99.821,39,3396,0.0	0.0	N;A	one_to_one_mapping	3396:38:3358:NA:NA
421	15628	Zm00001d042433	3	167045705	167049086	3.0	167047041.0	167053781.0	chr03	164606382.0	164613122.0	1.0	Zm00008a012986,chr03,164604753,164608438,+,91.980,1,741,0.0	0.0	N;A	one_to_one_mapping	741:0:741:NA:NA
422	15630	Zm00001d042435	3	167145298	167150510	3.0	167145570.0	167150813.0	chr03	164622925.0	164628164.0	1.0	Zm00008a012989,chr03,164622770,164627683,-,99.334,8,1509,0.0	0.0	N;A	one_to_one_mapping	1509:7:1502:NA:NA
423	15631	Zm00001d042436	3	167171083	167172249	3.0	167170356.0	167172561.0	chr03	164644991.0	164647198.0	1.0	Zm00008a012990,chr03,164645718,164646884,+,99.914,1,1167,0.0	0.0	N;A	one_to_one_mapping	1167:0:1167:NA:NA
424	15632	Zm00001d042437	3	167218169	167222359	3.0	167218204.0	167225594.0	chr03	164668710.0	164676097.0	1.0	Zm00008a012991,chr03,164669009,164672718,+,99.494,1,1383,0.0	0.0	N;A	one_to_one_mapping	1383:0:1383:NA:NA
425	15633	Zm00001d042438	3	167224209	167226786	3.0	167225745.0	167228102.0	chr03	164676097.0	164678463.0	1.0	Zm00008a012992,chr03,164674454,164677074,-,99.676,107,1341,0.0	0.0	N;A	one_to_one_mapping	1341:106:1235:NA:NA
426	15634	Zm00001d042441	3	167523894	167537970	3.0	167534321.0	167538235.0	chr03	164859177.0	164863074.0	1.0	Zm00008a012995,chr03,164843743,164862824,+,100.000,889,1332,0.0	0.0	N;A	one_to_one_mapping	1332:888:444:NA:NA
427	15635	Zm00001d042442	3	167605139	167612394	3.0	167609544.0	167613314.0	chr03	164936044.0	164939833.0	1.0	Zm00008a012997,chr03,164931612,164938555,+,100.000,1,489,0.0	0.0	N;A	one_to_one_mapping	576:87:489:NA:NA
428	15636	Zm00001d042443	3	167612707	167616683	3.0	167613314.0	167615370.0	chr03	164940138.0	164942216.0	1.0	Zm00008a012998,chr03,164939111,164945803,-,99.296,117,684,0.0	0.0	N;A	one_to_one_mapping	1035:467:568:NA:NA
429	15637	Zm00001d042444	3	167655968	167659163	3.0	167655704.0	167658725.0	chr03	164971959.0	164974974.0	1.0	Zm00008a012999,chr03,164972239,164975398,+,94.059,56,156,6.52e-38	0.0	N;A	one_to_one_mapping	210:109:101:NA:NA
430	15638	Zm00001d042445	3	167821561	167825000	3.0	167818274.0	167824981.0	chr03	165137632.0	165144396.0	1.0	Zm00008a013002,chr03,165140974,165144391,-,99.139,25,1995,0.0	0.0	N;A	one_to_one_mapping	1995:24:1971:NA:NA
431	15639	Zm00001d042446	3	168078011	168079117	3.0	168077811.0	168086311.0	chr03	165287047.0	165295572.0	1.0	Zm00008a013004,chr03,165287247,165288353,-,99.548,1,1107,0.0	0.0	N;A	one_to_one_mapping	1107:0:1107:NA:NA
432	15640	Zm00001d042447	3	168081519	168087932	3.0	168077811.0	168086311.0	chr03	165287047.0	165295572.0	1.0	Zm00008a013005,chr03,165290528,165297834,-,92.079,183,740,0.0	0.0	N;A	one_to_one_mapping	2586:2028:558:NA:NA
433	15642	Zm00001d042449	3	168092677	168093811	3.0	168091851.0	168093954.0	chr03	165302407.0	165304508.0	1.0	Zm00008a013006,chr03,165303246,165304288,-,99.798,1,495,0.0	0.0	N;A	one_to_one_mapping	495:0:495:NA:NA
434	15643	Zm00001d042450	3	168095894	168110772	3.0	168109607.0	168111156.0	chr03	165342735.0	165344266.0	1.0	Zm00008a013007,chr03,165323430,165343945,+,99.474,502,1833,0.0	0.0	N;A	one_to_one_mapping	1833:501:1332:NA:NA
435	15644	Zm00001d042451	3	168249742	168260524	3.0	168248670.0	168260712.0	chr03	165458768.0	165470789.0	1.0	Zm00008a013008,chr03,165459872,165470607,+,99.850,1,1329,0.0	0.0	N;A	one_to_one_mapping	1329:0:1329:NA:NA
436	15645	Zm00001d042452	3	168271444	168271772	3.0	168248670.0	168260712.0	chr03	165458768.0	165470789.0	1.0	Zm00008a013010,chr03,165542598,165548467,+,96.954,21,217,5.32e-90	0.0	N;A	one_to_one_mapping	222:25:197:NA:NA
437	15646	Zm00001d042453	3	168340504	168343022	3.0	168340093.0	168343299.0	chr03	165550014.0	165553229.0	1.0	Zm00008a013011,chr03,165550473,165553113,+,99.225,1,387,0.0	0.0	N;A	one_to_one_mapping	387:0:387:NA:NA
438	15647	Zm00001d042454	3	168343337	168345376	3.0	168344406.0	168350106.0	chr03	165554455.0	165560122.0	1.0	Zm00008a013012,chr03,165553103,165555485,-,98.473,1,393,0.0	0.0	N;A	one_to_one_mapping	393:0:393:NA:NA
439	15648	Zm00001d042455	3	168346297	168349365	3.0	168344406.0	168350106.0	chr03	165554455.0	165560122.0	1.0	Zm00008a013013,chr03,165556306,165559466,-,90.556,1,542,0.0	0.0	N;A	one_to_one_mapping	606:64:542:NA:NA
440	15649	Zm00001d042460	3	168475311	168480286	3.0	168475248.0	168480447.0	chr03	165674042.0	165679200.0	1.0	Zm00008a013014,chr03,165674298,165676827,+,97.695,318,2052,0.0	0.0	N;A	one_to_one_mapping	2085:350:1735:NA:NA
441	15650	Zm00001d042461	3	168478175	168480329	3.0	168475248.0	168480447.0	chr03	165674042.0	165679200.0	1.0	Zm00008a013015,chr03,165677147,165678983,-,99.257,1,1749,0.0	0.0	N;A	one_to_one_mapping	1749:0:1749:NA:NA
442	15652	Zm00001d042463	3	168517515	168521580	3.0	168517546.0	168522444.0	chr03	165871609.0	165876504.0	1.0	Zm00008a013016,chr03,165871703,165875568,+,99.597,360,1848,0.0	0.0	N;A	one_to_one_mapping	1848:359:1489:NA:NA
443	15653	Zm00001d042464	3	168523227	168532465	3.0	168523207.0	168527426.0	chr03	165876587.0	165880794.0	1.0	Zm00008a013017,chr03,165877548,165886696,+,100.000,1,836,0.0	0.0	N;A	one_to_one_mapping	1884:1048:836:NA:NA
444	15655	Zm00001d042468	3	168625125	168637170	3.0	168636065.0	168637806.0	chr03	165995138.0	165996892.0	1.0	Zm00008a013018,chr03,165984537,165994841,+,99.877,1,2433,0.0	0.0	N;A	one_to_one_mapping	2520:87:2433:NA:NA
445	15656	Zm00001d042469	3	168636576	168651034	3.0	168649502.0	168650956.0	chr03	165996888.0	165998342.0	1.0	Zm00008a013019,chr03,165995595,165998338,-,99.630,1,270,4.82e-136	0.0	N;A	one_to_one_mapping	273:3:270:NA:NA
446	15659	Zm00001d042472	3	168768639	168770255	3.0	168766004.0	168769567.0	chr03	166142847.0	166146406.0	1.0	Zm00008a013022,chr03,166145478,166147171,-,99.282,1,418,0.0	0.0	N;A	one_to_one_mapping	1617:1199:418:NA:NA
447	15660	Zm00001d042473	3	168824273	168827491	3.0	168825837.0	168828042.0	chr03	166220373.0	166222606.0	1.0	Zm00008a013023,chr03,166218139,166222065,-,98.467,208,1773,0.0	0.0	N;A	one_to_one_mapping	1773:207:1566:NA:NA
448	15661	Zm00001d042474	3	168868413	168870806	3.0	168825837.0	168828042.0	chr03	166220373.0	166222606.0	1.0	Zm00008a013024,chr03,166233747,166235870,+,94.914,320,1257,0.0	0.0	N;A	one_to_one_mapping	1257:319:938:NA:NA
449	15663	Zm00001d042476	3	168999383	169003373	3.0	168999144.0	169002931.0	chr03	166462906.0	166466673.0	1.0	Zm00008a013027,chr03,166463530,166466138,+,100.000,1,111,3.46e-51	0.0	N;A	one_to_one_mapping	390:279:111:NA:NA
450	15664	Zm00001d042478	3	169005227	169007835	3.0	169004904.0	169009237.0	chr03	166467982.0	166472369.0	1.0	Zm00008a013028,chr03,166468321,166471461,-,99.701,505,1173,0.0	0.0	N;A	one_to_one_mapping	1173:504:669:NA:NA
451	15665	Zm00001d042479	3	169008960	169014820	3.0	169010154.0	169014917.0	chr03	166474736.0	166479518.0	1.0	Zm00008a013029,chr03,166475964,166479697,+,99.038,889,1408,0.0	0.0	N;A	one_to_one_mapping	1452:932:520:NA:NA
452	15666	Zm00001d042480	3	169055290	169060012	3.0	169057104.0	169060432.0	chr03	166533237.0	166536562.0	1.0	Zm00008a013030,chr03,166529779,166536113,+,98.487,513,2561,0.0	0.0	N;A	one_to_one_mapping	2568:519:2049:NA:NA
453	15667	Zm00001d042481	3	169069262	169072192	3.0	169069211.0	169072358.0	chr03	166538192.0	166541285.0	1.0	Zm00008a013031,chr03,166538227,166541131,+,100.000,1,445,0.0	0.0	N;A	one_to_one_mapping	471:26:445:NA:NA
454	15668	Zm00001d042482	3	169071573	169074850	3.0	169069211.0	169072358.0	chr03	166538192.0	166541285.0	1.0	Zm00008a013032,chr03,166540523,166542184,-,97.425,391,1089,0.0	0.0	N;A	one_to_one_mapping	1089:390:699:NA:NA
455	15670	Zm00001d042485	3	169167019	169170703	3.0	169170206.0	169171387.0	chr03	166686443.0	166687624.0	1.0	Zm00008a013033,chr03,166681638,166684501,-,100.000,1,468,0.0	0.0	N;A	one_to_one_mapping	468:0:468:NA:NA
456	15671	Zm00001d042486	3	169239549	169240874	3.0	169237479.0	169242889.0	chr03	166753910.0	166759327.0	1.0	Zm00008a013035,chr03,166755978,166757306,-,99.172,1,1326,0.0	0.0	N;A	one_to_one_mapping	1326:0:1326:NA:NA
457	15672	Zm00001d042487	3	169304330	169311985	3.0	169304103.0	169312560.0	chr03	166824433.0	166832888.0	1.0	Zm00008a013036,chr03,166824326,166832313,-,99.800,1116,2115,0.0	0.0	N;A	one_to_one_mapping	2115:1115:1000:NA:NA
458	15674	Zm00001d042490	3	169331424	169333982	3.0	169330748.0	169334233.0	chr03	166880681.0	166884199.0	1.0	Zm00008a013037,chr03,166881600,166883970,-,99.527,1,1479,0.0	0.0	N;A	one_to_one_mapping	1479:0:1479:NA:NA
459	15676	Zm00001d042492	3	169433935	169438362	3.0	169433748.0	169438405.0	chr03	166941426.0	166946102.0	1.0	Zm00008a013039,chr03,166941545,166945591,+,97.696,1,2121,0.0	0.0	N;A	one_to_one_mapping	2121:0:2121:NA:NA
460	15677	Zm00001d042493	3	169439385	169441492	3.0	169439161.0	169441087.0	chr03	166947160.0	166949042.0	1.0	Zm00008a013040,chr03,166947395,166949590,+,98.446,1,1287,0.0	0.0	N;A	one_to_one_mapping	1287:0:1287:NA:NA
461	15678	Zm00001d042494	3	169452081	169458291	3.0	169452053.0	169461012.0	chr03	167031251.0	167040223.0	1.0	Zm00008a013041,chr03,167031296,167037483,+,100.000,1,304,4.58e-156	0.0	N;A	one_to_one_mapping	312:8:304:NA:NA
462	15679	Zm00001d042498	3	169638108	169641981	3.0	169639936.0	169644796.0	chr03	167229482.0	167234374.0	1.0	Zm00008a013043,chr03,167228337,167232397,+,99.568,310,1467,0.0	0.0	N;A	one_to_one_mapping	1470:312:1158:NA:NA
463	15680	Zm00001d042499	3	169644940	169648747	3.0	169646903.0	169649204.0	chr03	167238421.0	167240720.0	1.0	Zm00008a013044,chr03,167235940,167239511,+,98.736,634,1899,0.0	0.0	N;A	one_to_one_mapping	1899:633:1266:NA:NA
464	15681	Zm00001d042500	3	169649383	169654100	3.0	169649567.0	169662703.0	chr03	167242197.0	167255391.0	1.0	Zm00008a013045,chr03,167241451,167246795,+,100.000,1,345,3.01e-178	0.0	N;A	one_to_one_mapping	366:21:345:NA:NA
465	15682	Zm00001d042503	3	169692378	169692827	3.0	169690399.0	169692026.0	chr03	167320973.0	167322609.0	1.0	Zm00008a013047,chr03,167323030,167323479,-,99.111,1,450,0.0	0.0	N;A	one_to_one_mapping	450:0:450:NA:NA
466	15683	Zm00001d042504	3	169713522	169717584	3.0	169717555.0	169721034.0	chr03	167337579.0	167341062.0	1.0	Zm00008a013049,chr03,167331496,167336481,-,97.364,1,569,0.0	0.0	N;A	one_to_one_mapping	576:7:569:NA:NA
467	15684	Zm00001d042505	3	170024610	170033966	3.0	170024687.0	170035005.0	chr03	167423521.0	167433846.0	1.0	Zm00008a013052,chr03,167423304,167432695,+,98.423,1,3552,0.0	0.0	N;A	one_to_one_mapping	3552:0:3552:NA:NA
468	15685	Zm00001d042506	3	170090737	170094686	3.0	170092706.0	170096098.0	chr03	167480711.0	167484097.0	1.0	Zm00008a013053,chr03,167478357,167482668,+,98.783,1,983,0.0	0.0	N;A	one_to_one_mapping	2871:1888:983:NA:NA
469	15686	Zm00001d042507	3	170097428	170108009	3.0	170092706.0	170096098.0	chr03	167480711.0	167484097.0	1.0	Zm00008a013054,chr03,167485580,167492840,-,96.538,1,1443,0.0	0.0	N;A	one_to_one_mapping	1443:0:1443:NA:NA
470	15687	Zm00001d042508	3	170134472	170136268	3.0	170134072.0	170136562.0	chr03	167543757.0	167546252.0	1.0	Zm00008a013055,chr03,167544157,167545953,-,98.998,1,1797,0.0	0.0	N;A	one_to_one_mapping	1797:0:1797:NA:NA
471	15689	Zm00001d042510	3	170140197	170148964	3.0	170143660.0	170149012.0	chr03	167550474.0	167555831.0	1.0	Zm00008a013056,chr03,167547002,167555596,-,93.500,1,600,0.0	0.0	N;A	one_to_one_mapping	600:0:600:NA:NA
472	15690	Zm00001d042511	3	170268292	170271282	3.0	170143660.0	170149012.0	chr03	167550474.0	167555831.0	1.0	Zm00008a013057,chr03,167631723,167634245,+,97.143,249,283,2.29e-08	0.0	N;A	one_to_one_mapping	339:304:35:NA:NA
473	15691	Zm00001d042512	3	170272101	170276048	3.0	170272371.0	170273897.0	chr03	167636497.0	167638012.0	1.0	Zm00008a013058,chr03,167635544,167639001,+,96.838,198,450,6.77e-118	0.0	N;A	one_to_one_mapping	450:197:253:NA:NA
474	15698	Zm00001d042519	3	170370858	170388068	3.0	170387012.0	170388297.0	chr03	167730772.0	167732074.0	1.0	Zm00008a013059,chr03,167724269,167731932,+,98.929,754,1500,0.0	0.0	N;A	one_to_one_mapping	1500:753:747:NA:NA
475	15699	Zm00001d042520	3	170388454	170395506	3.0	170387012.0	170388297.0	chr03	167730772.0	167732074.0	1.0	Zm00008a013060,chr03,167765514,167783396,-,99.046,1,1467,0.0	0.0	N;A	one_to_one_mapping	1491:24:1467:NA:NA
476	15700	Zm00001d042523	3	170587916	170598969	3.0	170593912.0	170599406.0	chr03	167981236.0	167986718.0	1.0	Zm00008a013061,chr03,167970071,167985065,+,99.814,1,1074,0.0	0.0	N;A	one_to_one_mapping	1128:54:1074:NA:NA
477	15702	Zm00001d042525	3	170807231	170810349	3.0	170807300.0	170810756.0	chr03	168150901.0	168154373.0	1.0	Zm00008a013063,chr03,168150865,168153926,-,99.565,1,690,0.0	0.0	N;A	one_to_one_mapping	690:0:690:NA:NA
478	15703	Zm00001d042526	3	170861366	170869496	3.0	170869013.0	170870494.0	chr03	168235676.0	168237157.0	1.0	Zm00008a013065,chr03,168224715,168236186,+,99.251,232,1032,0.0	0.0	N;A	one_to_one_mapping	1032:231:801:NA:NA
479	15707	Zm00001d042533	3	171046143	171048686	3.0	171045197.0	171051515.0	chr03	168409066.0	168415378.0	1.0	Zm00008a013070,chr03,168410004,168412726,+,92.144,161,771,0.0	0.0	N;A	one_to_one_mapping	771:160:611:NA:NA
480	15708	Zm00001d042534	3	171050438	171053987	3.0	171045197.0	171051515.0	chr03	168409066.0	168415378.0	1.0	Zm00008a013071,chr03,168414291,168418390,+,83.969,245,506,3.50e-85	0.0	N;A	one_to_one_mapping	612:350:262:NA:NA
481	15709	Zm00001d042535	3	171055517	171058160	3.0	171055507.0	171058351.0	chr03	168423443.0	168426284.0	1.0	Zm00008a013072,chr03,168423667,168425999,-,98.095,1,420,0.0	0.0	N;A	one_to_one_mapping	534:114:420:NA:NA
482	15710	Zm00001d042536	3	171065302	171068300	3.0	171065480.0	171069090.0	chr03	168432956.0	168436613.0	1.0	Zm00008a013073,chr03,168432608,168435890,+,93.135,1,820,0.0	0.0	N;A	one_to_one_mapping	855:35:820:NA:NA
483	15717	Zm00001d042543	3	171453361	171457431	3.0	171453495.0	171457695.0	chr01	144101271.0	144105470.0	1.0	Zm00008a002573,chr01,144101067,144105214,-,99.825,1,1713,0.0	0.0	N;A	one_to_one_mapping	1713:0:1713:NA:NA
484	15718	Zm00001d042549	3	171514199	171518513	3.0	171514893.0	171519192.0	chr01	144163417.0	144167649.0	1.0	Zm00008a002575,chr01,144153837,144166532,-,97.692,1,520,0.0	0.0	N;A	one_to_one_mapping	678:158:520:NA:NA
485	15720	Zm00001d042551	3	171554725	171558131	3.0	171554190.0	171558660.0	chr01	144215582.0	144220084.0	1.0	Zm00008a002576,chr01,144216187,144219385,-,99.533,55,268,2.94e-105	0.0	N;A	one_to_one_mapping	627:413:214:NA:NA
486	15722	Zm00001d042553	3	171628495	171642926	3.0	171625975.0	171629012.0	chr03	168918691.0	168921769.0	1.0	Zm00008a013078,chr03,168921627,168932318,+,98.621,1300,1734,0.0	0.0	N;A	one_to_one_mapping	1734:1299:435:NA:NA
487	15724	Zm00001d042555	3	171667233	171670207	3.0	171668128.0	171670236.0	chr03	168974338.0	168976460.0	1.0	Zm00008a013080,chr03,168973580,168976073,-,99.430,340,1392,0.0	0.0	N;A	one_to_one_mapping	1392:339:1053:NA:NA
488	15725	Zm00001d042556	3	171674280	171676629	3.0	171675462.0	171677328.0	chr03	168981020.0	168982880.0	1.0	Zm00008a013081,chr03,168980484,168982102,-,99.254,1,1206,0.0	0.0	N;A	one_to_one_mapping	1206:0:1206:NA:NA
489	15727	Zm00001d042558	3	171709825	171713242	3.0	171708415.0	171738946.0	chr03	169002417.0	169032971.0	1.0	Zm00008a013083,chr03,169003971,169007202,-,98.993,1,1788,0.0	0.0	N;A	one_to_one_mapping	2172:384:1788:NA:NA
490	15728	Zm00001d042560	3	171820603	171823900	3.0	171819465.0	171823967.0	chr03	169084630.0	169089157.0	1.0	Zm00008a013084,chr03,169087731,169088655,-,100.000,1,783,0.0	0.0	N;A	one_to_one_mapping	783:0:783:NA:NA
491	15733	Zm00001d042567	3	172184190	172187136	3.0	172183369.0	172189224.0	chr03	169390024.0	169395799.0	1.0	Zm00008a013092,chr03,169391026,169393744,+,99.677,207,825,0.0	0.0	N;A	one_to_one_mapping	825:206:619:NA:NA
492	15735	Zm00001d042569	3	172229147	172233523	3.0	172227902.0	172234495.0	chr03	169439377.0	169445958.0	1.0	Zm00008a013093,chr03,169440677,169444996,-,99.802,578,2088,0.0	0.0	N;A	one_to_one_mapping	2088:577:1511:NA:NA
493	15740	Zm00001d042575	3	172362061	172366732	3.0	172360298.0	172381826.0	chr03	169574349.0	169595864.0	1.0	Zm00008a013096,chr03,169576175,169580547,+,94.939,1,1482,0.0	0.0	N;A	one_to_one_mapping	1482:0:1482:NA:NA
494	15741	Zm00001d042578	3	172481064	172485130	3.0	172479807.0	172485502.0	chr03	169677300.0	169683001.0	1.0	Zm00008a013097,chr03,169678592,169682484,-,99.806,1,1545,0.0	0.0	N;A	one_to_one_mapping	1545:0:1545:NA:NA
495	15742	Zm00001d042580	3	172642954	172645804	3.0	172643439.0	172644881.0	chr03	169801448.0	169802888.0	1.0	Zm00008a013098,chr03,169801240,169803713,-,96.689,14,1170,0.0	0.0	N;A	one_to_one_mapping	1344:187:1157:NA:NA
496	15743	Zm00001d042581	3	172687319	172688656	3.0	172680505.0	172687876.0	chr03	169836689.0	169844060.0	1.0	Zm00008a013099,chr03,169843443,169844888,+,99.577,866,1338,0.0	0.0	N;A	one_to_one_mapping	1338:865:473:NA:NA
497	15744	Zm00001d042582	3	172730778	172735201	3.0	172727993.0	172738624.0	chr03	169932911.0	169943589.0	1.0	Zm00008a013100,chr03,169935860,169940129,+,99.483,1,774,0.0	0.0	N;A	one_to_one_mapping	774:0:774:NA:NA
498	15745	Zm00001d042583	3	172735804	172738825	3.0	172727993.0	172738624.0	chr03	169932911.0	169943589.0	1.0	Zm00008a013101,chr03,169940720,169943865,+,94.922,1,762,0.0	0.0	N;A	one_to_one_mapping	762:0:762:NA:NA
499	15746	Zm00001d042584	3	172740091	172743103	3.0	172741252.0	172743076.0	chr03	169959355.0	169961160.0	1.0	Zm00008a013102,chr03,169957655,169961142,-,98.837,54,139,3.09e-36	0.0	N;A	one_to_one_mapping	231:145:86:NA:NA
500	15747	Zm00001d042585	3	172744227	172749340	3.0	172744114.0	172747959.0	chr03	169963900.0	169967752.0	1.0	Zm00008a013103,chr03,169963909,169969104,-,92.930,143,1599,0.0	0.0	N;A	one_to_one_mapping	1599:142:1457:NA:NA
501	15749	Zm00001d042589	3	172882215	172885085	3.0	172882931.0	172885009.0	chr03	170119600.0	170121672.0	1.0	Zm00008a013107,chr03,170118991,170121905,+,99.012,1,405,0.0	0.0	N;A	one_to_one_mapping	405:0:405:NA:NA
502	15750	Zm00001d042590	3	172910308	172914852	3.0	172910230.0	172915536.0	chr03	170123670.0	170128939.0	1.0	Zm00008a013108,chr03,170123685,170128535,-,99.887,1,882,0.0	0.0	N;A	one_to_one_mapping	882:0:882:NA:NA
503	15751	Zm00001d042591	3	172998409	173003728	3.0	173000067.0	173005466.0	chr03	170214011.0	170219394.0	1.0	Zm00008a013109,chr03,170211646,170229136,-,100.000,471,807,1.52e-173	0.0	N;A	one_to_one_mapping	807:470:337:NA:NA
504	15755	Zm00001d042596	3	173074810	173078927	3.0	173073523.0	173081881.0	chr03	170294531.0	170302895.0	1.0	Zm00008a013110,chr03,170295866,170299842,-,98.995,1,398,0.0	0.0	N;A	one_to_one_mapping	405:7:398:NA:NA
505	15756	Zm00001d042598	3	173090614	173102955	3.0	173092261.0	173096470.0	chr03	170315270.0	170319462.0	1.0	Zm00008a013111,chr03,170315377,170321109,+,96.737,205,1918,0.0	0.0	N;A	one_to_one_mapping	1932:218:1714:NA:NA
506	15757	Zm00001d042599	3	173127608	173128798	3.0	173126842.0	173130646.0	chr03	170367273.0	170371074.0	1.0	Zm00008a013113,chr03,170367637,170369566,+,99.677,459,1077,0.0	0.0	N;A	one_to_one_mapping	1191:572:619:NA:NA
507	15758	Zm00001d042600	3	173133842	173138661	3.0	173135715.0	173140888.0	chr03	170376418.0	170381576.0	1.0	Zm00008a013114,chr03,170374535,170379059,+,100.000,1,333,9.05e-172	0.0	N;A	one_to_one_mapping	339:6:333:NA:NA
508	15759	Zm00001d042601	3	173171512	173174650	3.0	173171099.0	173175921.0	chr03	170407788.0	170412610.0	1.0	Zm00008a013115,chr03,170408348,170411413,+,100.000,1,987,0.0	0.0	N;A	one_to_one_mapping	987:0:987:NA:NA
509	15760	Zm00001d042602	3	173174766	173176328	3.0	173171099.0	173175921.0	chr03	170407788.0	170412610.0	1.0	Zm00008a013116,chr03,170411455,170412603,-,99.913,415,1563,0.0	0.0	N;A	one_to_one_mapping	1563:414:1149:NA:NA
510	15761	Zm00001d042603	3	173181470	173184013	3.0	173177896.0	173181457.0	chr03	170447578.0	170451138.0	1.0	Zm00008a013117,chr03,170451958,170453273,+,98.058,1,309,3.00e-150	0.0	N;A	one_to_one_mapping	726:417:309:NA:NA
511	15762	Zm00001d042605	3	173345540	173347055	3.0	173345284.0	173350333.0	chr03	170607063.0	170612107.0	1.0	Zm00008a013118,chr03,170606299,170610281,+,99.544,52,1147,0.0	0.0	N;A	one_to_one_mapping	1203:107:1096:NA:NA
512	15763	Zm00001d042607	3	173369583	173370041	3.0	173364698.0	173371146.0	chr03	170618175.0	170624662.0	1.0	Zm00008a013119,chr03,170621481,170623666,+,99.782,1,459,0.0	0.0	N;A	one_to_one_mapping	459:0:459:NA:NA
513	15765	Zm00001d042609	3	173458717	173460818	3.0	173459872.0	173461439.0	chr03	170731337.0	170732924.0	1.0	Zm00008a013122,chr03,170729117,170731693,+,92.189,1,888,0.0	0.0	N;A	one_to_one_mapping	888:0:888:NA:NA
514	15767	Zm00001d042611	3	173559174	173562022	3.0	173559518.0	173561622.0	chr03	170844308.0	170846380.0	1.0	Zm00008a013123,chr03,170843234,170847030,-,100.000,357,999,0.0	0.0	N;A	one_to_one_mapping	1161:518:643:NA:NA
515	15769	Zm00001d042613	3	173685114	173686104	3.0	173679843.0	173698280.0	chr03	170989112.0	171007534.0	1.0	Zm00008a013125,chr03,170994847,171001533,-,100.000,1,516,0.0	0.0	N;A	one_to_one_mapping	549:33:516:NA:NA
516	15770	Zm00001d042615	3	173791097	173799642	3.0	173789562.0	173804330.0	chr03	171105396.0	171120164.0	1.0	Zm00008a013126,chr03,171106933,171115169,-,100.000,33,832,0.0	0.0	N;A	one_to_one_mapping	870:70:800:NA:NA
517	15771	Zm00001d042617	3	174032264	174032797	3.0	174022634.0	174030977.0	chr03	171321943.0	171330287.0	1.0	Zm00008a013127,chr03,171332531,171333058,-,98.689,1,534,0.0	0.0	N;A	one_to_one_mapping	534:0:534:NA:NA
518	15772	Zm00001d042618	3	174084397	174087054	3.0	174085351.0	174088080.0	chr03	171382659.0	171385363.0	1.0	Zm00008a013128,chr03,171381768,171384387,+,92.478,1,678,0.0	0.0	N;A	one_to_one_mapping	678:0:678:NA:NA
519	15773	Zm00001d042619	3	174091744	174095154	3.0	174094072.0	174095774.0	chr03	171406364.0	171408067.0	1.0	Zm00008a013129,chr03,171403809,171407221,+,99.731,1,1485,0.0	0.0	N;A	one_to_one_mapping	1485:0:1485:NA:NA
520	15774	Zm00001d042620	3	174098876	174100586	3.0	174099480.0	174105761.0	chr03	171413262.0	171419524.0	1.0	Zm00008a013130,chr03,171413044,171414416,+,99.639,153,429,1.24e-139	0.0	N;A	one_to_one_mapping	429:152:277:NA:NA
521	15775	Zm00001d042621	3	174100666	174105367	3.0	174099480.0	174105761.0	chr03	171413262.0	171419524.0	1.0	Zm00008a013131,chr03,171414354,171419205,-,99.168,1,481,0.0	0.0	N;A	one_to_one_mapping	528:47:481:NA:NA
522	15780	Zm00001d042626	3	174363776	174368213	3.0	174365504.0	174367748.0	chr03	171800641.0	171802882.0	1.0	Zm00008a013139,chr03,171798928,171802845,-,98.667,427,1836,0.0	0.0	N;A	one_to_one_mapping	1836:426:1410:NA:NA
523	15785	Zm00001d042632	3	174667819	174671278	3.0	174667249.0	174676075.0	chr03	172165934.0	172174735.0	1.0	Zm00008a013143,chr03,172166405,172169965,-,99.930,97,1533,0.0	0.0	N;A	one_to_one_mapping	1533:96:1437:NA:NA
524	15786	Zm00001d042633	3	174744441	174745061	3.0	174707709.0	174751761.0	chr03	172210853.0	172254884.0	1.0	Zm00008a013144,chr03,172247585,172248205,-,99.517,1,621,0.0	0.0	N;A	one_to_one_mapping	621:0:621:NA:NA
525	15787	Zm00001d042634	3	174745782	174748840	3.0	174707709.0	174751761.0	chr03	172210853.0	172254884.0	1.0	Zm00008a013145,chr03,172248924,172252027,+,95.938,1,960,0.0	0.0	N;A	one_to_one_mapping	960:0:960:NA:NA
526	15788	Zm00001d042636	3	174783851	174785941	3.0	174782565.0	174786199.0	chr03	172332390.0	172336000.0	1.0	Zm00008a013152,chr03,172333754,172335829,+,99.431,1,1407,0.0	0.0	N;A	one_to_one_mapping	1407:0:1407:NA:NA
527	15789	Zm00001d042637	3	174787067	174792369	3.0	174787789.0	174794197.0	chr03	172338999.0	172345445.0	1.0	Zm00008a013153,chr03,172339139,172343576,-,95.429,1,2650,0.0	0.0	N;A	one_to_one_mapping	3006:356:2650:NA:NA
528	15790	Zm00001d042638	3	174857764	174858788	3.0	174817636.0	174823488.0	chr03	172369291.0	172375137.0	1.0	Zm00008a013154,chr03,172379525,172380080,+,97.175,145,498,2.02e-169	0.0	N;A	one_to_one_mapping	498:144:354:NA:NA
529	15792	Zm00001d042640	3	174982548	174991140	3.0	174989879.0	174992343.0	chr03	172547114.0	172549587.0	1.0	Zm00008a013158,chr03,172541571,172548333,+,99.270,1,411,0.0	0.0	N;A	one_to_one_mapping	429:18:411:NA:NA
530	15793	Zm00001d042641	3	175041489	175047517	3.0	175041416.0	175050445.0	chr03	172568085.0	172577149.0	1.0	Zm00008a013159,chr03,172568104,172574215,-,100.000,1,317,4.14e-163	0.0	N;A	one_to_one_mapping	321:4:317:NA:NA
531	15794	Zm00001d042642	3	175092425	175095996	3.0	175094738.0	175096141.0	chr03	172596514.0	172597926.0	1.0	Zm00008a013160,chr03,172592303,172597835,-,98.826,1,426,0.0	0.0	N;A	one_to_one_mapping	510:84:426:NA:NA
532	15795	Zm00001d042643	3	175222614	175226605	3.0	175222559.0	175226458.0	chr03	172695874.0	172699769.0	1.0	Zm00008a013162,chr03,172696049,172698947,+,98.697,1,1842,0.0	0.0	N;A	one_to_one_mapping	1842:0:1842:NA:NA
533	15798	Zm00001d042646	3	175269648	175270724	3.0	175270270.0	175271357.0	chr03	172716943.0	172718032.0	1.0	Zm00008a013163,chr03,172716366,172717397,+,99.560,623,1077,0.0	0.0	N;A	one_to_one_mapping	1077:622:455:NA:NA
534	15801	Zm00001d042651	3	175307644	175312509	3.0	175307919.0	175315327.0	chr03	172718875.0	172726306.0	1.0	Zm00008a013164,chr03,172719694,172723494,-,99.637,456,2385,0.0	0.0	N;A	one_to_one_mapping	2385:455:1930:NA:NA
535	15802	Zm00001d042652	3	175437859	175439701	3.0	175436174.0	175440888.0	scaffold38752	4699.0	1.0	1.0	Zm00008a039848,scaffold38752,1352,2641,-,99.053,124,651,0.0	0.0	N;A	one_to_one_mapping	1293:765:528:NA:NA
536	15805	Zm00001d042655	3	175565691	175566561	3.0	175565318.0	175566560.0	chr03	172881730.0	172882972.0	1.0	Zm00008a013166,chr03,172879817,172977639,+,99.704,1,338,7.50e-173	0.0	N;A	one_to_one_mapping	342:4:338:NA:NA
537	15807	Zm00001d042657	3	175686009	175690015	3.0	175687761.0	175690536.0	chr03	172997978.0	173000750.0	1.0	Zm00008a013168,chr03,172997799,173000229,+,100.000,1,468,0.0	0.0	N;A	one_to_one_mapping	468:0:468:NA:NA
538	15808	Zm00001d042658	3	175714011	175716871	3.0	175710989.0	175716637.0	chr03	173027094.0	173032745.0	1.0	Zm00008a013169,chr03,173029869,173032742,-,100.000,82,234,7.89e-74	0.0	N;A	one_to_one_mapping	552:399:153:NA:NA
539	15810	Zm00001d042660	3	175804463	175806077	3.0	175798745.0	175803580.0	chr03	173231038.0	173235879.0	1.0	Zm00008a013170,chr03,173237042,173239291,+,93.249,1,948,0.0	0.0	N;A	one_to_one_mapping	948:0:948:NA:NA
540	15811	Zm00001d042661	3	175809287	175815135	3.0	175813584.0	175815718.0	chr03	173247853.0	173249999.0	1.0	Zm00008a013171,chr03,173242581,173248995,-,99.257,1,1077,0.0	0.0	N;A	one_to_one_mapping	1134:57:1077:NA:NA
541	15812	Zm00001d042662	3	175816697	175833246	3.0	175829007.0	175836811.0	chr03	173269080.0	173276894.0	1.0	Zm00008a013172,chr03,173257702,173273348,-,99.837,1,4899,0.0	0.0	N;A	one_to_one_mapping	4899:0:4899:NA:NA
542	15813	Zm00001d042663	3	175913576	175915828	3.0	175913371.0	175917060.0	chr03	173380222.0	173383894.0	1.0	Zm00008a013173,chr03,173380467,173382656,+,99.433,1,1059,0.0	0.0	N;A	one_to_one_mapping	1059:0:1059:NA:NA
543	15814	Zm00001d042664	3	175917267	175920386	3.0	175919005.0	175920924.0	chr03	173386859.0	173388759.0	1.0	Zm00008a013174,chr03,173385088,173388040,-,99.302,1144,1716,0.0	0.0	N;A	one_to_one_mapping	1716:1143:573:NA:NA
544	15815	Zm00001d042665	3	175964663	175965738	3.0	175965167.0	175968365.0	chr03	173425742.0	173428893.0	1.0	Zm00008a013176,chr03,173425384,173426379,-,99.620,1,263,9.37e-132	0.0	N;A	one_to_one_mapping	789:526:263:NA:NA
545	15816	Zm00001d042667	3	176035559	176040458	3.0	176035490.0	176040125.0	chr03	173450440.0	173455165.0	1.0	Zm00008a013178,chr03,173450476,173455165,+,98.835,1,1545,0.0	0.0	N;A	one_to_one_mapping	1545:0:1545:NA:NA
546	15818	Zm00001d042669	3	176152632	176162899	3.0	176159669.0	176163072.0	chr03	173517696.0	173521087.0	1.0	Zm00008a013179,chr03,173509280,173520973,+,92.447,1,609,0.0	0.0	N;A	one_to_one_mapping	609:0:609:NA:NA
547	15819	Zm00001d042670	3	176198893	176205609	3.0	176198875.0	176207354.0	chr03	173555537.0	173564049.0	1.0	Zm00008a013181,chr03,173555560,173562244,+,99.606,1,3555,0.0	0.0	N;A	one_to_one_mapping	3828:273:3555:NA:NA
548	15821	Zm00001d042673	3	176268537	176270171	3.0	176261379.0	176270447.0	chr03	173575163.0	173584245.0	1.0	Zm00008a013184,chr03,173582335,173583969,+,99.388,1,1635,0.0	0.0	N;A	one_to_one_mapping	1635:0:1635:NA:NA
549	15823	Zm00001d042676	3	176508463	176513579	3.0	176505382.0	176515528.0	chr03	173712525.0	173722618.0	1.0	Zm00008a013186,chr03,173715998,173722550,+,99.608,1,510,0.0	0.0	N;A	one_to_one_mapping	609:99:510:NA:NA
550	15824	Zm00001d042677	3	176515269	176516610	3.0	176505382.0	176515528.0	chr03	173712525.0	173722618.0	1.0	Zm00008a013187,chr03,173722659,173723258,-,99.004,190,691,0.0	0.0	N;A	one_to_one_mapping	795:293:502:NA:NA
551	15830	Zm00001d042685	3	176827382	176830753	3.0	176823635.0	176835183.0	chr03	173853359.0	173864857.0	1.0	Zm00008a013192,chr03,173856962,173860454,-,100.000,496,1368,0.0	0.0	N;A	one_to_one_mapping	1368:495:873:NA:NA
552	15831	Zm00001d042686	3	176925627	176927183	3.0	176919182.0	176930297.0	chr03	173927793.0	173938901.0	1.0	Zm00008a013193,chr03,173933875,173937174,-,99.229,1,1557,0.0	0.0	N;A	one_to_one_mapping	1557:0:1557:NA:NA
553	15834	Zm00001d042691	3	177194691	177202411	3.0	177197749.0	177202498.0	chr03	174213126.0	174217867.0	1.0	Zm00008a013198,chr03,174211782,174217729,-,98.561,149,287,1.20e-63	0.0	N;A	one_to_one_mapping	414:275:139:NA:NA
554	15837	Zm00001d042694	3	177266069	177275631	3.0	177274286.0	177276541.0	chr03	174317858.0	174320112.0	1.0	Zm00008a013201,chr03,174310031,174319226,+,99.849,1546,2868,0.0	0.0	N;A	one_to_one_mapping	2868:1545:1323:NA:NA
555	15838	Zm00001d042695	3	177276266	177281835	3.0	177276476.0	177279994.0	chr03	174320110.0	174323628.0	1.0	Zm00008a013202,chr03,174319783,174326868,-,100.000,119,196,2.42e-33	0.0	N;A	one_to_one_mapping	336:258:78:NA:NA
556	15840	Zm00001d042697	3	177338945	177341399	3.0	177328278.0	177343720.0	chr03	174344786.0	174360281.0	1.0	Zm00008a013203,chr03,174355316,174357985,-,100.000,1,819,0.0	0.0	N;A	one_to_one_mapping	819:0:819:NA:NA
557	15841	Zm00001d042699	3	177342649	177348724	3.0	177347252.0	177348284.0	chr03	174364442.0	174365474.0	1.0	Zm00008a013204,chr03,174359229,174363932,-,100.000,304,837,0.0	0.0	N;A	one_to_one_mapping	837:303:534:NA:NA
558	15843	Zm00001d042706	3	177609579	177634652	3.0	177631737.0	177634927.0	chr03	174548376.0	174551564.0	1.0	Zm00008a013205,chr03,174541139,174561884,+,95.738,1,1713,0.0	0.0	N;A	one_to_one_mapping	1713:0:1713:NA:NA
559	15844	Zm00001d042707	3	177663655	177664464	3.0	177663971.0	177669137.0	chr03	174563505.0	174568676.0	1.0	Zm00008a013206,chr03,174563864,174566739,+,98.519,1,135,3.60e-61	0.0	N;A	one_to_one_mapping	810:675:135:NA:NA
560	15845	Zm00001d042708	3	177683014	177705713	3.0	177695937.0	177711509.0	chr03	174594211.0	174609755.0	1.0	Zm00008a013208,chr03,174592964,174604007,+,99.748,804,1200,0.0	0.0	N;A	one_to_one_mapping	1476:1079:397:NA:NA
561	15846	Zm00001d042709	3	177762883	177768180	3.0	177766670.0	177770116.0	chr03	174666094.0	174669544.0	1.0	Zm00008a013209,chr03,174660141,174667309,+,99.525,292,712,0.0	0.0	N;A	one_to_one_mapping	1254:833:421:NA:NA
562	15850	Zm00001d042713	3	178055739	178071924	3.0	178066683.0	178072201.0	chr03	174915840.0	174921358.0	1.0	Zm00008a013213,chr03,174904694,174921127,+,99.560,2864,4227,0.0	0.0	N;A	one_to_one_mapping	4245:2881:1364:NA:NA
563	15851	Zm00001d042714	3	178074957	178082659	3.0	178077260.0	178084472.0	chr03	174926450.0	174933641.0	1.0	Zm00008a013214,chr03,174924102,174931412,+,99.125,327,783,0.0	0.0	N;A	one_to_one_mapping	783:326:457:NA:NA
564	15853	Zm00001d042717	3	178106747	178109443	3.0	178107160.0	178109933.0	chr03	175007577.0	175010384.0	1.0	Zm00008a013215,chr03,175009153,175009852,+,85.734,253,960,0.0	0.0	N;A	one_to_one_mapping	960:252:708:NA:NA
565	15854	Zm00001d042718	3	178114275	178120637	3.0	178119766.0	178126999.0	chr03	175021244.0	175028478.0	1.0	Zm00008a013216,chr03,175013700,175022092,+,97.461,12,514,0.0	0.0	N;A	one_to_one_mapping	594:91:503:NA:NA
566	15855	Zm00001d042719	3	178123867	178127139	3.0	178119766.0	178126999.0	chr03	175021244.0	175028478.0	1.0	Zm00008a013217,chr03,175025357,175028459,-,98.315,1,831,0.0	0.0	N;A	one_to_one_mapping	831:0:831:NA:NA
567	15856	Zm00001d042720	3	178128930	178146833	3.0	178142890.0	178151696.0	chr03	175087585.0	175096376.0	1.0	Zm00008a013218,chr03,175076474,175091480,-,99.457,1,1287,0.0	0.0	N;A	one_to_one_mapping	1302:15:1287:NA:NA
568	15857	Zm00001d042721	3	178186600	178189773	3.0	178185631.0	178189330.0	chr03	175107679.0	175111384.0	1.0	Zm00008a013219,chr03,175108944,175112115,+,98.851,1,783,0.0	0.0	N;A	one_to_one_mapping	783:0:783:NA:NA
569	15858	Zm00001d042722	3	178190006	178194452	3.0	178191259.0	178194564.0	chr03	175114112.0	175117414.0	1.0	Zm00008a013220,chr03,175109208,175117220,-,99.749,1,399,0.0	0.0	N;A	one_to_one_mapping	399:0:399:NA:NA
570	15859	Zm00001d042723	3	178231343	178234426	3.0	178230840.0	178232468.0	chr03	175145969.0	175147596.0	1.0	Zm00008a013221,chr03,175146658,175148878,+,99.820,3,558,0.0	0.0	N;A	one_to_one_mapping	1341:785:556:NA:NA
571	15860	Zm00001d042724	3	178236350	178240117	3.0	178234766.0	178237229.0	chr03	175149806.0	175152275.0	1.0	Zm00008a013222,chr03,175151399,175155266,-,98.208,886,1443,0.0	0.0	N;A	one_to_one_mapping	1443:885:558:NA:NA
572	15861	Zm00001d042725	3	178246316	178249365	3.0	178245739.0	178249566.0	chr03	175162970.0	175166856.0	1.0	Zm00008a013223,chr03,175163460,175166677,+,92.708,204,395,2.57e-78	0.0	N;A	one_to_one_mapping	402:210:192:NA:NA
573	15862	Zm00001d042726	3	178251719	178252839	3.0	178251757.0	178253396.0	chr03	175171911.0	175173535.0	1.0	Zm00008a013225,chr03,175171734,175172984,+,96.939,1,288,9.87e-139	0.0	N;A	one_to_one_mapping	288:0:288:NA:NA
574	15864	Zm00001d042729	3	178333199	178338134	3.0	178333541.0	178338079.0	chr03	175222158.0	175226738.0	1.0	Zm00008a013227,chr03,175222607,175226783,-,93.902,56,621,0.0	0.0	N;A	one_to_one_mapping	825:259:566:NA:NA
575	15865	Zm00001d042730	3	178426779	178427336	3.0	178333541.0	178338079.0	chr03	175222158.0	175226738.0	1.0	Zm00008a013228,chr03,175343830,175344240,-,98.054,1,411,0.0	0.0	N;A	one_to_one_mapping	411:0:411:NA:NA
576	15866	Zm00001d042731	3	178454661	178457447	3.0	178454637.0	178456609.0	chr03	175537517.0	175539472.0	1.0	Zm00008a013230,chr03,175537414,175539367,-,98.939,1,1131,0.0	0.0	N;A	one_to_one_mapping	1131:0:1131:NA:NA
577	15870	Zm00001d042735	3	178493943	178494617	3.0	178494338.0	178495733.0	chr03	175548406.0	175549802.0	1.0	Zm00008a013231,chr03,175547599,175548688,-,90.476,1,540,0.0	0.0	N;A	one_to_one_mapping	675:135:540:NA:NA
578	15871	Zm00001d042736	3	178528531	178529508	3.0	178528617.0	178530874.0	chr03	175562180.0	175564443.0	1.0	Zm00008a013232,chr03,175562023,175567603,+,95.427,1,975,0.0	0.0	N;A	one_to_one_mapping	978:3:975:NA:NA
579	15873	Zm00001d042738	3	178550428	178559208	3.0	178550745.0	178551786.0	chr03	175584933.0	175585974.0	1.0	Zm00008a013233,chr03,175570703,175585974,+,99.903,195,1227,0.0	0.0	N;A	one_to_one_mapping	1227:194:1033:NA:NA
580	15877	Zm00001d042746	3	178829494	178833021	3.0	178828753.0	178833145.0	chr03	175691742.0	175696062.0	1.0	Zm00008a013236,chr03,175692419,175695974,+,98.319,43,396,4.85e-176	0.0	N;A	one_to_one_mapping	396:42:354:NA:NA
581	15878	Zm00001d042747	3	178858372	178864428	3.0	178856173.0	178866979.0	chr03	175729704.0	175740538.0	1.0	Zm00008a013237,chr03,175732074,175738017,+,98.707,1,2166,0.0	0.0	N;A	one_to_one_mapping	2166:0:2166:NA:NA
582	15883	Zm00001d042752	3	178900363	178901103	3.0	178887908.0	178891131.0	chr03	175789982.0	175793257.0	1.0	Zm00008a013241,chr03,175833817,175834620,+,96.689,14,463,0.0	0.0	N;A	one_to_one_mapping	741:291:450:NA:NA
583	15884	Zm00001d042753	3	178923376	178924152	3.0	178922878.0	178925438.0	chr03	175848328.0	175850859.0	1.0	Zm00008a013244,chr03,175848822,175849583,-,96.026,1,777,0.0	0.0	N;A	one_to_one_mapping	777:0:777:NA:NA
584	15888	Zm00001d042758	3	179023907	179025903	3.0	179019098.0	179022916.0	chr03	176005197.0	176009070.0	1.0	Zm00008a013252,chr03,176118648,176120124,+,98.180,1,879,0.0	0.0	N;A	one_to_one_mapping	879:0:879:NA:NA
585	15891	Zm00001d042762	3	179100555	179103315	3.0	179019098.0	179022916.0	chr03	176005197.0	176009070.0	1.0	Zm00008a013253,chr03,176138451,176141307,+,99.751,680,1080,0.0	0.0	N;A	one_to_one_mapping	1080:679:401:NA:NA
586	15893	Zm00001d042764	3	179106859	179111055	3.0	179106798.0	179110477.0	chr03	176144710.0	176148388.0	1.0	Zm00008a013254,chr03,176144757,176148388,-,100.000,526,1206,0.0	0.0	N;A	one_to_one_mapping	1206:525:681:NA:NA
587	15894	Zm00001d042765	3	179131107	179131481	3.0	179130900.0	179135009.0	chr03	176172864.0	176176974.0	1.0	Zm00008a013255,chr03,176173070,176173444,+,97.354,1,375,0.0	0.0	N;A	one_to_one_mapping	375:0:375:NA:NA
588	15896	Zm00001d042767	3	179140820	179142662	3.0	179142015.0	179144699.0	chr03	176184359.0	176187024.0	1.0	Zm00008a013256,chr03,176182959,176184626,-,99.649,107,1245,0.0	0.0	N;A	one_to_one_mapping	1245:106:1139:NA:NA
589	15903	Zm00001d042774	3	179371792	179373051	3.0	179370315.0	179378199.0	chr03	176414467.0	176422386.0	1.0	Zm00008a013262,chr03,176415958,176428365,+,99.680,1,1250,0.0	0.0	N;A	one_to_one_mapping	1260:10:1250:NA:NA
590	15905	Zm00001d042777	3	179387727	179396447	3.0	179393371.0	179403240.0	chr03	176439748.0	176449616.0	1.0	Zm00008a013264,chr03,176436112,176442880,+,97.396,157,532,0.0	0.0	N;A	one_to_one_mapping	606:230:376:NA:NA
591	15906	Zm00001d042778	3	179397441	179404616	3.0	179404060.0	179406212.0	chr03	176451404.0	176453557.0	1.0	Zm00008a013265,chr03,176444089,176451990,-,100.000,1,771,0.0	0.0	N;A	one_to_one_mapping	771:0:771:NA:NA
592	15907	Zm00001d042779	3	179446822	179448624	3.0	179446598.0	179448427.0	chr03	176483212.0	176485047.0	1.0	Zm00008a013266,chr03,176483336,176485297,-,96.788,1,1152,0.0	0.0	N;A	one_to_one_mapping	1152:0:1152:NA:NA
593	15908	Zm00001d042780	3	179450556	179452314	3.0	179450676.0	179453311.0	chr03	176493465.0	176496070.0	1.0	Zm00008a013267,chr03,176493386,176494963,-,99.263,1,1083,0.0	0.0	N;A	one_to_one_mapping	1083:0:1083:NA:NA
594	15909	Zm00001d042781	3	179455595	179457593	3.0	179457443.0	179458691.0	chr03	176528110.0	176529361.0	1.0	Zm00008a013268,chr03,176526236,176528263,+,95.370,1,639,0.0	0.0	N;A	one_to_one_mapping	1215:576:639:NA:NA
595	15910	Zm00001d042783	3	179463922	179464532	3.0	179462165.0	179464335.0	chr03	176542876.0	176545049.0	1.0	Zm00008a013269,chr03,176535300,176555025,+,91.453,1,322,4.30e-147	0.0	N;A	one_to_one_mapping	582:260:322:NA:NA
596	15911	Zm00001d042786	3	179531759	179532934	3.0	179526927.0	179530045.0	chr03	176618270.0	176621394.0	1.0	Zm00008a013271,chr03,176621842,176627335,-,97.765,506,1176,0.0	0.0	N;A	one_to_one_mapping	1176:505:671:NA:NA
597	15912	Zm00001d042787	3	179536390	179540368	3.0	179538653.0	179541576.0	scaffold52883	2924.0	1.0	1.0	Zm00008a039974,scaffold52883,1193,2700,+,100.000,66,567,0.0	0.0	N;A	one_to_one_mapping	888:386:502:NA:NA
598	15915	Zm00001d042792	3	179771349	179776913	3.0	179771578.0	179787505.0	chr03	176809634.0	176825614.0	1.0	Zm00008a013273,chr03,176809643,176814987,+,99.634,241,513,2.39e-137	0.0	N;A	one_to_one_mapping	549:276:273:NA:NA
599	15921	Zm00001d042800	3	180214691	180217092	3.0	180214773.0	180217403.0	chr03	177174285.0	177176933.0	1.0	Zm00008a013281,chr03,177174320,177176703,+,98.800,1,1833,0.0	0.0	N;A	one_to_one_mapping	1833:0:1833:NA:NA
600	15922	Zm00001d042801	3	180267023	180272070	3.0	180271050.0	180272134.0	chr03	177230373.0	177231461.0	1.0	Zm00008a013282,chr03,177226365,177231253,+,99.130,1,1380,0.0	0.0	N;A	one_to_one_mapping	1380:0:1380:NA:NA
601	15923	Zm00001d042802	3	180309664	180319939	3.0	180313619.0	180316592.0	chr03	177380288.0	177383254.0	1.0	Zm00008a013283,chr03,177375958,177379415,+,98.816,1,591,0.0	0.0	N;A	one_to_one_mapping	780:189:591:NA:NA
602	15925	Zm00001d042807	3	180566775	180572026	3.0	180564172.0	180571402.0	chr03	177712116.0	177719321.0	1.0	Zm00008a013287,chr03,177714464,177720822,-,100.000,139,1104,0.0	0.0	N;A	one_to_one_mapping	1104:138:966:NA:NA
603	15926	Zm00001d042808	3	180792240	180792698	3.0	180792250.0	180794823.0	chr03	177915688.0	177918261.0	1.0	Zm00008a013288,chr03,177915705,177916136,+,99.769,28,459,0.0	0.0	N;A	one_to_one_mapping	459:27:432:NA:NA
604	15927	Zm00001d042809	3	180800042	180806507	3.0	180797697.0	180806905.0	chr03	177921298.0	177930549.0	1.0	Zm00008a013289,chr03,177924088,177930175,-,99.315,190,773,0.0	0.0	N;A	one_to_one_mapping	777:193:584:NA:NA
605	15928	Zm00001d042810	3	180845237	180851422	3.0	180846775.0	180850084.0	chr03	178014063.0	178017392.0	1.0	Zm00008a013290,chr03,178013972,178018556,-,89.202,76,501,8.21e-169	0.0	N;A	one_to_one_mapping	576:150:426:NA:NA
606	15929	Zm00001d042811	3	180893820	180895226	3.0	180846775.0	180850084.0	chr03	178014063.0	178017392.0	1.0	Zm00008a013291,chr03,178031210,178056801,+,98.265,615,1075,0.0	0.0	N;A	one_to_one_mapping	1407:946:461:NA:NA
607	15930	Zm00001d042812	3	180955995	180958405	3.0	180955744.0	180962856.0	chr03	178058131.0	178065246.0	1.0	Zm00008a013292,chr03,178058882,178060587,-,100.000,1,1032,0.0	0.0	N;A	one_to_one_mapping	1572:540:1032:NA:NA
608	15931	Zm00001d042813	3	181000679	181003338	3.0	180998667.0	181003560.0	chr03	178092779.0	178097698.0	1.0	Zm00008a013293,chr03,178094861,178097476,+,99.838,1,618,0.0	0.0	N;A	one_to_one_mapping	1416:798:618:NA:NA
609	15932	Zm00001d042814	3	181034861	181036504	3.0	181032135.0	181037321.0	chr03	178159514.0	178164597.0	1.0	Zm00008a013294,chr03,178162162,178163805,-,99.757,1,1644,0.0	0.0	N;A	one_to_one_mapping	1644:0:1644:NA:NA
610	15936	Zm00001d042820	3	181129855	181135722	3.0	181129687.0	181133754.0	chr03	178219783.0	178223852.0	1.0	Zm00008a013297,chr03,178219926,178225908,+,95.147,33,712,0.0	0.0	N;A	one_to_one_mapping	729:49:680:NA:NA
611	15937	Zm00001d042821	3	181141636	181142810	3.0	181140051.0	181143157.0	chr03	178230228.0	178233359.0	1.0	Zm00008a013298,chr03,178231964,178233215,+,98.649,1,666,0.0	0.0	N;A	one_to_one_mapping	666:0:666:NA:NA
612	15938	Zm00001d042822	3	181146971	181147381	3.0	181140051.0	181143157.0	chr03	178230228.0	178233359.0	1.0	Zm00008a013299,chr03,178262211,178296737,-,99.263,1,407,0.0	0.0	N;A	one_to_one_mapping	411:4:407:NA:NA
613	15940	Zm00001d042826	3	181230771	181232225	3.0	181230458.0	181236135.0	chr03	178315255.0	178320961.0	1.0	Zm00008a013300,chr03,178315569,178317047,-,99.108,1,1455,0.0	0.0	N;A	one_to_one_mapping	1455:0:1455:NA:NA
614	15944	Zm00001d042830	3	181377889	181379729	3.0	181376603.0	181378850.0	chr03	178507879.0	178510138.0	1.0	Zm00008a013301,chr03,178478049,178511299,+,96.723,1,815,0.0	0.0	N;A	one_to_one_mapping	819:4:815:NA:NA
615	15946	Zm00001d042833	3	181426991	181430952	3.0	181429576.0	181433972.0	chr03	178640463.0	178644862.0	1.0	Zm00008a013302,chr03,178637720,178641418,-,99.499,1,1797,0.0	0.0	N;A	one_to_one_mapping	1797:0:1797:NA:NA
616	15950	Zm00001d042837	3	181628633	181630606	3.0	181623588.0	181628069.0	chr03	178763918.0	178768422.0	1.0	Zm00008a013306,chr03,178768869,178772902,+,97.452,387,1974,0.0	0.0	N;A	one_to_one_mapping	1974:386:1588:NA:NA
617	15951	Zm00001d042840	3	181638640	181643200	3.0	181640705.0	181644524.0	chr03	178782047.0	178785874.0	1.0	Zm00008a013307,chr03,178779830,178784743,-,97.794,207,1140,0.0	0.0	N;A	one_to_one_mapping	1140:206:934:NA:NA
618	15953	Zm00001d042842	3	181808569	181820628	3.0	181817327.0	181821086.0	chr03	178883834.0	178887617.0	1.0	Zm00008a013310,chr03,178880138,178887577,+,99.520,1,2082,0.0	0.0	N;A	one_to_one_mapping	2082:0:2082:NA:NA
619	15955	Zm00001d042845	3	181888810	181892986	3.0	181883209.0	181910578.0	chr03	178948576.0	178975923.0	1.0	Zm00008a013311,chr03,178954155,178963515,+,100.000,1,990,0.0	0.0	N;A	one_to_one_mapping	990:0:990:NA:NA
620	15957	Zm00001d042847	3	181900541	181905600	3.0	181883209.0	181910578.0	chr03	178948576.0	178975923.0	1.0	Zm00008a013312,chr03,178965901,178970852,-,100.000,1,1566,0.0	0.0	N;A	one_to_one_mapping	1566:0:1566:NA:NA
621	15959	Zm00001d042849	3	182051853	182052850	3.0	182047169.0	182056399.0	chr03	179097170.0	179106425.0	1.0	Zm00008a013316,chr03,179101855,179103976,+,97.549,202,609,0.0	0.0	N;A	one_to_one_mapping	609:201:408:NA:NA
622	15960	Zm00001d042850	3	182057481	182061386	3.0	182047169.0	182056399.0	chr03	179097170.0	179106425.0	1.0	Zm00008a013317,chr03,179114297,179122696,+,95.883,1,753,0.0	0.0	N;A	one_to_one_mapping	753:0:753:NA:NA
623	15961	Zm00001d042851	3	182063972	182069662	3.0	182062155.0	182070962.0	chr03	179123563.0	179132390.0	1.0	Zm00008a013318,chr03,179124707,179131084,-,99.520,33,449,0.0	0.0	N;A	one_to_one_mapping	450:33:417:NA:NA
624	15962	Zm00001d042852	3	182079970	182081122	3.0	182079102.0	182084715.0	chr03	179139938.0	179145553.0	1.0	Zm00008a013319,chr03,179141283,179141962,+,100.000,232,738,0.0	0.0	N;A	one_to_one_mapping	738:231:507:NA:NA
625	15963	Zm00001d042853	3	182126456	182129087	3.0	182126622.0	182128787.0	chr03	179183998.0	179186192.0	1.0	Zm00008a013320,chr03,179184005,179185846,-,98.447,31,1116,0.0	0.0	N;A	one_to_one_mapping	1116:30:1086:NA:NA
626	15964	Zm00001d042856	3	182225599	182227138	3.0	182203370.0	182205675.0	chr03	179240935.0	179243235.0	1.0	Zm00008a013321,chr03,179243809,179244639,+,92.357,217,373,2.14e-60	0.0	N;A	one_to_one_mapping	408:251:157:NA:NA
627	15965	Zm00001d042857	3	182227464	182227670	3.0	182227279.0	182233589.0	chr03	179245177.0	179251492.0	1.0	Zm00008a013322,chr03,179245362,179245568,-,100.000,1,207,1.33e-103	0.0	N;A	one_to_one_mapping	207:0:207:NA:NA
628	15966	Zm00001d042861	3	182285596	182289503	3.0	182284604.0	182289348.0	chr03	179292934.0	179297682.0	1.0	Zm00008a013323,chr03,179294213,179297657,+,98.722,1,1722,0.0	0.0	N;A	one_to_one_mapping	1722:0:1722:NA:NA
629	15967	Zm00001d042862	3	182290784	182291570	3.0	182290067.0	182299628.0	chr03	179298135.0	179307689.0	1.0	Zm00008a013324,chr03,179298933,179300006,+,96.471,1,340,2.40e-160	0.0	N;A	one_to_one_mapping	357:17:340:NA:NA
630	15968	Zm00001d042863	3	182291531	182295298	3.0	182290067.0	182299628.0	chr03	179298135.0	179307689.0	1.0	Zm00008a013325,chr03,179299144,179303352,-,99.359,1,468,0.0	0.0	N;A	one_to_one_mapping	468:0:468:NA:NA
631	15969	Zm00001d042864	3	182383771	182388532	3.0	182384791.0	182390215.0	chr03	179368833.0	179374237.0	1.0	Zm00008a013327,chr03,179368099,179373036,+,99.325,366,1106,0.0	0.0	N;A	one_to_one_mapping	1107:366:741:NA:NA
632	15971	Zm00001d042867	3	182501764	182502401	3.0	182499829.0	182503830.0	chr03	179505866.0	179509870.0	1.0	Zm00008a013328,chr03,179507814,179508588,+,100.000,1,327,1.57e-168	0.0	N;A	one_to_one_mapping	327:0:327:NA:NA
633	15974	Zm00001d042870	3	182558850	182562041	3.0	182558013.0	182560810.0	scaffold67308	1.0	2779.0	1.0	Zm00008a040079,scaffold67308,1031,2230,+,98.374,1,123,1.75e-54	0.0	N;A	one_to_one_mapping	1191:1068:123:NA:NA
634	15976	Zm00001d042872	3	182589306	182591372	3.0	182589591.0	182591411.0	chr03	179602862.0	179604692.0	1.0	Zm00008a013331,chr03,179602640,179607749,+,98.706,127,435,3.63e-153	0.0	N;A	one_to_one_mapping	465:156:309:NA:NA
635	15977	Zm00001d042874	3	182592690	182595440	3.0	182592128.0	182596315.0	chr03	179605627.0	179609817.0	1.0	Zm00008a013332,chr03,179606194,179609128,-,99.816,1,1086,0.0	0.0	N;A	one_to_one_mapping	1086:0:1086:NA:NA
636	15978	Zm00001d042875	3	182600099	182600389	3.0	182599828.0	182601131.0	chr03	179648454.0	179649760.0	1.0	Zm00008a013333,chr03,179648728,179649018,-,98.282,1,291,5.52e-142	0.0	N;A	one_to_one_mapping	291:0:291:NA:NA
637	15980	Zm00001d042879	3	182649721	182654210	3.0	182650187.0	182653507.0	chr03	179665898.0	179669211.0	1.0	Zm00008a013334,chr03,179665213,179669942,+,99.324,1,1032,0.0	0.0	N;A	one_to_one_mapping	1068:36:1032:NA:NA
638	15981	Zm00001d042880	3	182654842	182662782	3.0	182659770.0	182661188.0	chr03	179684735.0	179686156.0	1.0	Zm00008a013335,chr03,179681184,179686896,-,99.043,1,418,0.0	0.0	N;A	one_to_one_mapping	438:20:418:NA:NA
639	15983	Zm00001d042883	3	182813934	182828800	3.0	182826365.0	182828389.0	chr03	179865839.0	179867865.0	1.0	Zm00008a013336,chr03,179852547,179869104,+,99.513,338,748,0.0	0.0	N;A	one_to_one_mapping	774:363:411:NA:NA
640	15984	Zm00001d042884	3	182846757	182851933	3.0	182846892.0	182849037.0	chr03	179887902.0	179890047.0	1.0	Zm00008a013337,chr03,179887760,179893747,-,97.297,891,1704,0.0	0.0	N;A	one_to_one_mapping	2055:1241:814:NA:NA
641	15985	Zm00001d042885	3	182852880	182858783	3.0	182858342.0	182861812.0	chr03	179901851.0	179905290.0	1.0	Zm00008a013338,chr03,179896592,179903729,-,99.096,1,774,0.0	0.0	N;A	one_to_one_mapping	774:0:774:NA:NA
642	15986	Zm00001d042886	3	182899703	182901648	3.0	182899530.0	182902500.0	chr03	179965497.0	179968445.0	1.0	Zm00008a013339,chr03,179965883,179967374,-,98.696,1,1227,0.0	0.0	N;A	one_to_one_mapping	1227:0:1227:NA:NA
643	15987	Zm00001d042887	3	183054259	183055710	3.0	182899530.0	182902500.0	chr03	179965497.0	179968445.0	1.0	Zm00008a013340,chr03,180148057,180149793,+,98.858,1015,1452,0.0	0.0	N;A	one_to_one_mapping	1452:1014:438:NA:NA
644	15989	Zm00001d042892	3	183117455	183119171	3.0	183115691.0	183118960.0	chr03	180166800.0	180170073.0	1.0	Zm00008a013341,chr03,180167349,180170014,-,100.000,217,891,0.0	0.0	N;A	one_to_one_mapping	915:240:675:NA:NA
645	15991	Zm00001d042898	3	183232126	183233460	3.0	183178981.0	183182097.0	chr03	180249705.0	180252821.0	1.0	Zm00008a013342,chr03,180273132,180273584,+,99.779,883,1335,0.0	0.0	N;A	one_to_one_mapping	1335:882:453:NA:NA
646	15992	Zm00001d042899	3	183383105	183390504	3.0	183386729.0	183392180.0	chr03	180340009.0	180345400.0	1.0	Zm00008a013343,chr03,180336425,180343674,+,89.716,1,416,0.0	0.0	N;A	one_to_one_mapping	432:16:416:NA:NA
647	15993	Zm00001d042900	3	183393752	183393982	3.0	183386729.0	183392180.0	chr03	180340009.0	180345400.0	1.0	Zm00008a013344,chr03,180346713,180346943,-,99.134,1,231,7.24e-114	0.0	N;A	one_to_one_mapping	231:0:231:NA:NA
648	15995	Zm00001d042902	3	183448777	183449049	3.0	183399941.0	183401753.0	chr03	180353027.0	180354811.0	1.0	Zm00008a013346,chr03,180360903,180362849,-,100.000,111,273,1.38e-79	0.0	N;A	one_to_one_mapping	273:110:163:NA:NA
649	15996	Zm00001d042903	3	183495151	183495543	3.0	183455649.0	183463614.0	chr03	180369351.0	180377362.0	1.0	Zm00008a013347,chr03,180399046,180399444,+,96.742,1,393,0.0	0.0	N;A	one_to_one_mapping	393:0:393:NA:NA
650	16000	Zm00001d042907	3	183642446	183644875	3.0	183642181.0	183645430.0	chr03	180529231.0	180532486.0	1.0	Zm00008a013350,chr03,180529502,180532331,-,99.342,1,2430,0.0	0.0	N;A	one_to_one_mapping	2430:0:2430:NA:NA
651	16001	Zm00001d042908	3	183667399	183674191	3.0	183671701.0	183672964.0	chr03	180553028.0	180554290.0	1.0	Zm00008a013351,chr03,180549055,180555377,+,97.342,2,1953,0.0	0.0	N;A	one_to_one_mapping	1953:1:1952:NA:NA
652	16002	Zm00001d042909	3	183675005	183676437	3.0	183674839.0	183676618.0	chr03	180556604.0	180558341.0	1.0	Zm00008a013352,chr03,180556768,180558220,-,99.578,1,474,0.0	0.0	N;A	one_to_one_mapping	474:0:474:NA:NA
653	16003	Zm00001d042910	3	183711436	183723137	3.0	183715991.0	183723218.0	chr03	180575694.0	180582876.0	1.0	Zm00008a013353,chr03,180567297,180582752,-,99.074,1,969,0.0	0.0	N;A	one_to_one_mapping	969:0:969:NA:NA
654	16004	Zm00001d042911	3	183806507	183807739	3.0	183806319.0	183807930.0	chr03	180644137.0	180645737.0	1.0	Zm00008a013354,chr03,180642664,180645557,-,99.225,1,1161,0.0	0.0	N;A	one_to_one_mapping	1233:72:1161:NA:NA
655	16008	Zm00001d042916	3	183861098	183870790	3.0	183868933.0	183871529.0	chr03	180773339.0	180775936.0	1.0	Zm00008a013355,chr03,180760575,180775171,+,99.494,22,614,0.0	0.0	N;A	one_to_one_mapping	1455:862:593:NA:NA
656	16009	Zm00001d042917	3	183872097	183874894	3.0	183871930.0	183873028.0	chr03	180791067.0	180792158.0	1.0	Zm00008a013357,chr03,180791227,180792510,+,99.417,1,858,0.0	0.0	N;A	one_to_one_mapping	1995:1137:858:NA:NA
657	16010	Zm00001d042918	3	183917547	183919314	3.0	183918507.0	183925735.0	chr03	180821395.0	180828621.0	1.0	Zm00008a013360,chr03,180820373,180822026,-,99.705,469,807,5.32e-173	0.0	N;A	one_to_one_mapping	810:471:339:NA:NA
658	16012	Zm00001d042921	3	183994758	183996320	3.0	183982757.0	183991186.0	chr03	180905679.0	180914099.0	1.0	Zm00008a013361,chr03,180917473,180919026,+,99.360,1,1563,0.0	0.0	N;A	one_to_one_mapping	1563:0:1563:NA:NA
659	16020	Zm00001d042929	3	184349839	184354614	3.0	184333985.0	184360583.0	chr03	181247284.0	181273875.0	1.0	Zm00008a013370,chr03,181263115,181267873,+,89.535,1,471,0.0	0.0	N;A	one_to_one_mapping	510:39:471:NA:NA
660	16021	Zm00001d042930	3	184418117	184418903	3.0	184417980.0	184420778.0	chr03	181318328.0	181321127.0	1.0	Zm00008a013371,chr03,181318592,181319005,+,99.758,1,414,0.0	0.0	N;A	one_to_one_mapping	414:0:414:NA:NA
661	16022	Zm00001d042931	3	184419363	184420745	3.0	184417980.0	184420778.0	chr03	181318328.0	181321127.0	1.0	Zm00008a013372,chr03,181319712,181321094,-,99.928,1,1383,0.0	0.0	N;A	one_to_one_mapping	1383:0:1383:NA:NA
662	16027	Zm00001d042936	3	184526238	184526507	3.0	184524316.0	184526814.0	chr03	181567505.0	181570041.0	1.0	Zm00008a013378,chr03,181569447,181569719,+,98.535,1,270,2.47e-133	0.0	N;A	one_to_one_mapping	270:0:270:NA:NA
663	16028	Zm00001d042938	3	184559986	184565808	3.0	184564216.0	184565726.0	chr03	181596078.0	181597595.0	1.0	Zm00008a013379,chr03,181591740,181597786,+,93.387,28,1347,0.0	0.0	N;A	one_to_one_mapping	1347:27:1320:NA:NA
664	16030	Zm00001d042940	3	184600405	184602349	3.0	184596323.0	184598598.0	chr03	181616073.0	181618350.0	1.0	Zm00008a013382,chr03,181621145,181622166,-,88.782,1,573,0.0	0.0	N;A	one_to_one_mapping	576:3:573:NA:NA
665	16034	Zm00001d042946	3	184666460	184667313	3.0	184665427.0	184669978.0	chr03	181674329.0	181678884.0	1.0	Zm00008a013387,chr03,181674820,181676218,-,99.308,1,723,0.0	0.0	N;A	one_to_one_mapping	762:39:723:NA:NA
666	16035	Zm00001d042948	3	184682796	184686562	3.0	184683239.0	184688286.0	chr03	181687294.0	181692341.0	1.0	Zm00008a013388,chr03,181687294,181690724,+,100.000,442,1674,0.0	0.0	N;A	one_to_one_mapping	1674:441:1233:NA:NA
667	16036	Zm00001d042949	3	184691307	184692422	3.0	184688232.0	184693977.0	chr03	181692343.0	181698084.0	1.0	Zm00008a013389,chr03,181695417,181696538,-,97.956,1,1116,0.0	0.0	N;A	one_to_one_mapping	1116:0:1116:NA:NA
668	16037	Zm00001d042950	3	184713010	184714362	3.0	184712937.0	184716277.0	chr03	181780452.0	181783847.0	1.0	Zm00008a013391,chr03,181780525,181781939,+,96.767,1,1353,0.0	0.0	N;A	one_to_one_mapping	1353:0:1353:NA:NA
669	16039	Zm00001d042953	3	184739517	184741802	3.0	184738014.0	184741374.0	chr03	181788531.0	181791872.0	1.0	Zm00008a013392,chr03,181790015,181791853,-,99.837,448,2286,0.0	0.0	N;A	one_to_one_mapping	2286:447:1839:NA:NA
670	16040	Zm00001d042954	3	184749677	184749988	3.0	184746194.0	184747660.0	chr03	181802760.0	181804216.0	1.0	Zm00008a013393,chr03,181806594,181806905,-,99.038,1,312,4.58e-156	0.0	N;A	one_to_one_mapping	312:0:312:NA:NA
671	16041	Zm00001d042955	3	184754396	184758424	3.0	184753789.0	184758780.0	chr03	181835268.0	181840261.0	1.0	Zm00008a013394,chr03,181836086,181839206,+,99.961,1,2562,0.0	0.0	N;A	one_to_one_mapping	2562:0:2562:NA:NA
672	16043	Zm00001d042958	3	184827836	184829334	3.0	184829171.0	184837812.0	chr03	181908544.0	181917230.0	1.0	Zm00008a013395,chr03,181906886,181908099,+,100.000,1,987,0.0	0.0	N;A	one_to_one_mapping	987:0:987:NA:NA
673	16047	Zm00001d042962	3	184999153	185011550	3.0	185001987.0	185011929.0	chr03	182103098.0	182112954.0	1.0	Zm00008a013401,chr03,182100640,182112594,+,99.647,1,1984,0.0	0.0	N;A	one_to_one_mapping	1998:14:1984:NA:NA
674	16050	Zm00001d042965	3	185081743	185087745	3.0	185075112.0	185088304.0	chr03	182142801.0	182156021.0	1.0	Zm00008a013402,chr03,182149438,182155513,-,99.864,296,1032,0.0	0.0	N;A	one_to_one_mapping	1287:550:737:NA:NA
675	16051	Zm00001d042966	3	185204150	185206008	3.0	185199038.0	185207947.0	chr03	182238939.0	182247864.0	1.0	Zm00008a013403,chr03,182244096,182246019,+,100.000,1,411,0.0	0.0	N;A	one_to_one_mapping	411:0:411:NA:NA
676	16053	Zm00001d042968	3	185334729	185336842	3.0	185334531.0	185341427.0	chr03	182361699.0	182368595.0	1.0	Zm00008a013404,chr03,182362176,182364195,+,100.000,1,324,6.95e-167	0.0	N;A	one_to_one_mapping	339:15:324:NA:NA
677	16055	Zm00001d042970	3	185389040	185390300	3.0	185389676.0	185395929.0	chr03	182420342.0	182426608.0	1.0	Zm00008a013405,chr03,182418589,182421845,-,99.653,84,660,0.0	0.0	N;A	one_to_one_mapping	660:83:577:NA:NA
678	16056	Zm00001d042972	3	185399775	185404897	3.0	185403540.0	185405902.0	chr03	182434392.0	182436754.0	1.0	Zm00008a013406,chr03,182431707,182435481,+,100.000,1,1059,0.0	0.0	N;A	one_to_one_mapping	1059:0:1059:NA:NA
679	16057	Zm00001d042973	3	185491096	185495066	3.0	185491735.0	185495617.0	chr03	182521393.0	182525285.0	1.0	Zm00008a013407,chr03,182520734,182524676,+,99.556,1,675,0.0	0.0	N;A	one_to_one_mapping	1524:849:675:NA:NA
680	16058	Zm00001d042974	3	185497140	185527206	3.0	185526298.0	185533473.0	chr03	182532104.0	182539279.0	1.0	Zm00008a013408,chr03,182526065,182539751,-,99.537,1,648,0.0	0.0	N;A	one_to_one_mapping	648:0:648:NA:NA
681	16059	Zm00001d042975	3	185587014	185590791	3.0	185586123.0	185592533.0	chr03	182598510.0	182604902.0	1.0	Zm00008a013410,chr03,182599804,182603199,+,95.879,18,366,1.20e-170	0.0	N;A	one_to_one_mapping	366:17:349:NA:NA
682	16060	Zm00001d042976	3	185594410	185595216	3.0	185592711.0	185595716.0	chr03	182604898.0	182607903.0	1.0	Zm00008a013411,chr03,182606597,182607409,-,100.000,1,687,0.0	0.0	N;A	one_to_one_mapping	687:0:687:NA:NA
683	16061	Zm00001d042977	3	185625345	185628355	3.0	185620650.0	185630032.0	chr03	182623524.0	182632919.0	1.0	Zm00008a013412,chr03,182628272,182631286,+,100.000,1,227,2.07e-114	0.0	N;A	one_to_one_mapping	231:4:227:NA:NA
684	16062	Zm00001d042978	3	185628580	185630553	3.0	185620650.0	185630032.0	chr03	182623524.0	182632919.0	1.0	Zm00008a013413,chr03,182631467,182632894,-,100.000,547,1974,0.0	0.0	N;A	one_to_one_mapping	1974:546:1428:NA:NA
685	16063	Zm00001d042979	3	185649646	185654952	3.0	185636604.0	185638295.0	chr03	182640327.0	182642018.0	1.0	Zm00008a013414,chr03,182651631,182656758,-,97.609,1,939,0.0	0.0	N;A	one_to_one_mapping	939:0:939:NA:NA
686	16064	Zm00001d042980	3	185751888	185756266	3.0	185756122.0	185757234.0	chr03	182783536.0	182784648.0	1.0	Zm00008a013415,chr03,182779515,182783334,-,99.878,305,1125,0.0	0.0	N;A	one_to_one_mapping	1125:304:821:NA:NA
687	16065	Zm00001d042982	3	185778201	185782970	3.0	185777748.0	185786303.0	chr03	182811721.0	182820281.0	1.0	Zm00008a013416,chr03,182812174,182816735,+,99.769,1,432,0.0	0.0	N;A	one_to_one_mapping	432:0:432:NA:NA
688	16067	Zm00001d042985	3	185842111	185845454	3.0	185835590.0	185856022.0	chr03	182860944.0	182881353.0	1.0	Zm00008a013419,chr03,182867189,182870520,-,100.000,25,530,0.0	0.0	N;A	one_to_one_mapping	540:34:506:NA:NA
689	16070	Zm00001d042993	3	186051536	186056554	3.0	186054082.0	186058866.0	chr03	183022582.0	183027395.0	1.0	Zm00008a013423,chr03,183012080,183024738,-,97.926,1,1392,0.0	0.0	N;A	one_to_one_mapping	1626:234:1392:NA:NA
690	16075	Zm00001d042998	3	186201395	186204591	3.0	186191738.0	186210695.0	chr03	183192386.0	183211291.0	1.0	Zm00008a013428,chr03,183201989,183205159,+,100.000,436,711,1.73e-140	0.0	N;A	one_to_one_mapping	711:435:276:NA:NA
691	16081	Zm00001d043006	3	186282968	186284078	3.0	186281711.0	186283626.0	chr03	183267620.0	183269535.0	1.0	Zm00008a013432,chr03,183269118,183269465,-,98.563,523,870,2.00e-172	0.0	N;A	one_to_one_mapping	870:522:348:NA:NA
692	16083	Zm00001d043009	3	186342199	186347672	3.0	186345693.0	186348695.0	chr03	183319305.0	183322311.0	1.0	Zm00008a013433,chr03,183315778,183321293,-,98.875,1,883,0.0	0.0	N;A	one_to_one_mapping	897:14:883:NA:NA
693	16084	Zm00001d043011	3	186401233	186401862	3.0	186392746.0	186408268.0	chr03	183364616.0	183380156.0	1.0	Zm00008a013434,chr03,183373104,183373733,+,99.524,1,630,0.0	0.0	N;A	one_to_one_mapping	630:0:630:NA:NA
694	16085	Zm00001d043012	3	186441816	186450000	3.0	186443967.0	186449947.0	chr03	183415548.0	183421528.0	1.0	Zm00008a013435,chr03,183414825,183422123,-,100.000,1,1551,0.0	0.0	N;A	one_to_one_mapping	1557:6:1551:NA:NA
695	16086	Zm00001d043013	3	186512958	186514956	3.0	186514386.0	186515943.0	chr03	183488452.0	183490009.0	1.0	Zm00008a013436,chr03,183487181,183489022,-,99.123,76,756,0.0	0.0	N;A	one_to_one_mapping	756:75:681:NA:NA
696	16087	Zm00001d043014	3	186516911	186517552	3.0	186516015.0	186525802.0	chr03	183490277.0	183500027.0	1.0	Zm00008a013437,chr03,183491173,183491814,-,100.000,1,642,0.0	0.0	N;A	one_to_one_mapping	642:0:642:NA:NA
697	16090	Zm00001d043017	3	186595437	186595841	3.0	186592627.0	186596654.0	chr03	183563375.0	183567404.0	1.0	Zm00008a013439,chr03,183566235,183566977,-,99.720,1,357,0.0	0.0	N;A	one_to_one_mapping	357:0:357:NA:NA
698	16091	Zm00001d043018	3	186599557	186600219	3.0	186599284.0	186606665.0	chr03	183569591.0	183576972.0	1.0	Zm00008a013440,chr03,183569864,183570526,+,99.246,1,663,0.0	0.0	N;A	one_to_one_mapping	663:0:663:NA:NA
699	16092	Zm00001d043019	3	186606093	186608615	3.0	186606768.0	186609791.0	chr03	183577113.0	183580193.0	1.0	Zm00008a013441,chr03,183576624,183579069,-,99.476,130,1083,0.0	0.0	N;A	one_to_one_mapping	1551:597:954:NA:NA
700	16093	Zm00001d043021	3	186770753	186773926	3.0	186767676.0	186774136.0	chr03	183741427.0	183747931.0	1.0	Zm00008a013442,chr03,183743725,183746841,+,100.000,369,622,1.56e-128	0.0	N;A	one_to_one_mapping	729:475:254:NA:NA
701	16094	Zm00001d043022	3	186795510	186813623	3.0	186810278.0	186814079.0	chr03	183785235.0	183789037.0	1.0	Zm00008a013443,chr03,183768810,183771644,+,100.000,1,1455,0.0	0.0	N;A	one_to_one_mapping	1536:81:1455:NA:NA
702	16095	Zm00001d043023	3	186815795	186820960	3.0	186818157.0	186823538.0	chr03	183794378.0	183799762.0	1.0	Zm00008a013444,chr03,183791490,183797288,+,99.454,1,1098,0.0	0.0	N;A	one_to_one_mapping	1104:6:1098:NA:NA
703	16096	Zm00001d043024	3	186833798	186834310	3.0	186833212.0	186840036.0	chr03	183820227.0	183827085.0	1.0	Zm00008a013446,chr03,183820846,183821322,+,98.125,34,513,0.0	0.0	N;A	one_to_one_mapping	513:33:480:NA:NA
704	16097	Zm00001d043025	3	186840855	186843842	3.0	186842385.0	186844108.0	chr03	183829352.0	183831075.0	1.0	Zm00008a013447,chr03,183828032,183830806,-,99.109,1,1668,0.0	0.0	N;A	one_to_one_mapping	1668:0:1668:NA:NA
705	16099	Zm00001d043029	3	187041036	187047680	3.0	187040751.0	187054401.0	chr03	184020016.0	184033666.0	1.0	Zm00008a013449,chr03,184020551,184026960,+,100.000,1,1869,0.0	0.0	N;A	one_to_one_mapping	1869:0:1869:NA:NA
706	16100	Zm00001d043031	3	187050348	187052568	3.0	187040751.0	187054401.0	chr03	184020016.0	184033666.0	1.0	Zm00008a013450,chr03,184029673,184031435,+,100.000,1,1590,0.0	0.0	N;A	one_to_one_mapping	1590:0:1590:NA:NA
707	16102	Zm00001d043035	3	187073225	187074167	3.0	187066830.0	187079597.0	chr03	184045164.0	184057918.0	1.0	Zm00008a013451,chr03,184051559,184052135,+,100.000,1,486,0.0	0.0	N;A	one_to_one_mapping	486:0:486:NA:NA
708	16103	Zm00001d043036	3	187095368	187096814	3.0	187092892.0	187100625.0	chr03	184071968.0	184079701.0	1.0	Zm00008a013452,chr03,184074391,184075753,-,100.000,1,714,0.0	0.0	N;A	one_to_one_mapping	714:0:714:NA:NA
709	16104	Zm00001d043037	3	187134578	187135282	3.0	187121380.0	187137948.0	chr03	184102936.0	184119480.0	1.0	Zm00008a013453,chr03,184116108,184116812,-,100.000,1,705,0.0	0.0	N;A	one_to_one_mapping	705:0:705:NA:NA
710	16105	Zm00001d043038	3	187167542	187172192	3.0	187167428.0	187174310.0	chr03	184142654.0	184149536.0	1.0	Zm00008a013454,chr03,184142761,184148908,-,100.000,1403,2988,0.0	0.0	N;A	one_to_one_mapping	2988:1402:1586:NA:NA
711	16106	Zm00001d043039	3	187190913	187193341	3.0	187190707.0	187192940.0	chr03	184167259.0	184169500.0	1.0	Zm00008a013455,chr03,184168040,184170523,-,96.927,1,423,0.0	0.0	N;A	one_to_one_mapping	423:0:423:NA:NA
712	16108	Zm00001d043043	3	187244354	187246345	3.0	187240006.0	187247562.0	chr03	184233203.0	184240740.0	1.0	Zm00008a013457,chr03,184237544,184239535,+,99.096,1,1992,0.0	0.0	N;A	one_to_one_mapping	1992:0:1992:NA:NA
713	16109	Zm00001d043044	3	187254868	187256184	3.0	187255007.0	187263365.0	chr03	184276069.0	184284499.0	1.0	Zm00008a013458,chr03,184275375,184277246,+,97.570,1,1317,0.0	0.0	N;A	one_to_one_mapping	1317:0:1317:NA:NA
714	16110	Zm00001d043045	3	187256637	187257673	3.0	187255007.0	187263365.0	chr03	184276069.0	184284499.0	1.0	Zm00008a013459,chr03,184277388,184278744,-,99.591,1,489,0.0	0.0	N;A	one_to_one_mapping	489:0:489:NA:NA
715	16111	Zm00001d043046	3	187298260	187299366	3.0	187298592.0	187299975.0	chr03	184308609.0	184309996.0	1.0	Zm00008a013460,chr03,184308305,184309389,+,98.497,376,1107,0.0	0.0	N;A	one_to_one_mapping	1107:375:732:NA:NA
716	16112	Zm00001d043047	3	187342506	187347984	3.0	187336461.0	187347624.0	chr03	184352949.0	184364145.0	1.0	Zm00008a013461,chr03,184358973,184360920,-,98.450,1,762,0.0	0.0	N;A	one_to_one_mapping	762:0:762:NA:NA
717	16114	Zm00001d043049	3	187419504	187420504	3.0	187417125.0	187420575.0	chr03	184428832.0	184432306.0	1.0	Zm00008a013462,chr03,184431244,184432306,+,99.731,1,372,0.0	0.0	N;A	one_to_one_mapping	372:0:372:NA:NA
718	16115	Zm00001d043050	3	187446677	187447252	3.0	187446071.0	187447726.0	chr03	184498269.0	184499905.0	1.0	Zm00008a013470,chr03,184498855,184499430,+,99.653,1,576,0.0	0.0	N;A	one_to_one_mapping	576:0:576:NA:NA
719	16117	Zm00001d043052	3	187592848	187605439	3.0	187599512.0	187604388.0	chr03	184607318.0	184612204.0	1.0	Zm00008a013472,chr03,184605562,184612904,+,99.828,1,582,0.0	0.0	N;A	one_to_one_mapping	582:0:582:NA:NA
720	16120	Zm00001d043058	3	187676643	187680474	3.0	187677170.0	187681578.0	chr03	184738875.0	184743239.0	1.0	Zm00008a013479,chr03,184738936,184741883,+,98.896,406,2850,0.0	0.0	N;A	one_to_one_mapping	2850:405:2445:NA:NA
721	16121	Zm00001d043059	3	187822512	187827249	3.0	187824133.0	187827594.0	chr03	184916366.0	184919801.0	1.0	Zm00008a013481,chr03,184915686,184919493,+,98.399,250,811,0.0	0.0	N;A	one_to_one_mapping	816:254:562:NA:NA
722	16122	Zm00001d043060	3	187829245	187830523	3.0	187828548.0	187830833.0	chr03	184967558.0	184969841.0	1.0	Zm00008a013483,chr03,184968263,184969342,-,98.995,265,861,0.0	0.0	N;A	one_to_one_mapping	861:264:597:NA:NA
723	16127	Zm00001d043067	3	188233007	188268542	3.0	188265070.0	188275962.0	chr03	185349013.0	185359876.0	1.0	Zm00008a013487,chr03,185324792,185334450,+,100.000,1,377,0.0	0.0	N;A	one_to_one_mapping	1611:1234:377:NA:NA
724	16128	Zm00001d043068	3	188277665	188279611	3.0	188276193.0	188280079.0	chr03	185360307.0	185364209.0	1.0	Zm00008a013489,chr03,185361779,185363701,-,99.636,25,1947,0.0	0.0	N;A	one_to_one_mapping	1947:24:1923:NA:NA
725	16129	Zm00001d043069	3	188280572	188282595	3.0	188280442.0	188284429.0	chr03	185364208.0	185368158.0	1.0	Zm00008a013490,chr03,185364509,185365971,-,98.776,117,1341,0.0	0.0	N;A	one_to_one_mapping	1341:116:1225:NA:NA
726	16130	Zm00001d043070	3	188315697	188319408	3.0	188315553.0	188320792.0	chr03	185387725.0	185393022.0	1.0	Zm00008a013491,chr03,185387774,185391637,-,99.553,1,447,0.0	0.0	N;A	one_to_one_mapping	447:0:447:NA:NA
727	16131	Zm00001d043071	3	188320648	188327921	3.0	188327202.0	188331464.0	chr03	185398641.0	185402910.0	1.0	Zm00008a013492,chr03,185392882,185399350,-,99.843,1379,2013,0.0	0.0	N;A	one_to_one_mapping	2013:1378:635:NA:NA
728	16133	Zm00001d043073	3	188380397	188381813	3.0	188375320.0	188384581.0	chr03	185447375.0	185456635.0	1.0	Zm00008a013493,chr03,185452789,185453704,-,99.359,1,312,2.40e-157	0.0	N;A	one_to_one_mapping	666:354:312:NA:NA
729	16134	Zm00001d043074	3	188383792	188388729	3.0	188384645.0	188389292.0	chr03	185456797.0	185461441.0	1.0	Zm00008a013494,chr03,185455847,185460911,-,99.699,1,1662,0.0	0.0	N;A	one_to_one_mapping	1662:0:1662:NA:NA
730	16135	Zm00001d043075	3	188435277	188444488	3.0	188443296.0	188444689.0	chr03	185546781.0	185548176.0	1.0	Zm00008a013496,chr03,185538484,185547946,+,99.739,1,767,0.0	0.0	N;A	one_to_one_mapping	816:49:767:NA:NA
731	16136	Zm00001d043076	3	188444921	188448749	3.0	188444682.0	188448125.0	chr03	185550402.0	185553837.0	1.0	Zm00008a013497,chr03,185550579,185553837,-,99.507,71,678,0.0	0.0	N;A	one_to_one_mapping	678:70:608:NA:NA
732	16140	Zm00001d043080	3	188610371	188617615	3.0	188614058.0	188615991.0	chr03	185721131.0	185723064.0	1.0	Zm00008a013499,chr03,185716824,185725222,-,99.623,11,540,0.0	0.0	N;A	one_to_one_mapping	540:10:530:NA:NA
733	16141	Zm00001d043081	3	188681778	188683442	3.0	188681974.0	188684239.0	chr03	185781959.0	185784224.0	1.0	Zm00008a013500,chr03,185782336,185783427,+,99.634,574,1665,0.0	0.0	N;A	one_to_one_mapping	1665:573:1092:NA:NA
734	16142	Zm00001d043082	3	188683547	188685059	3.0	188681974.0	188684239.0	chr03	185781959.0	185784224.0	1.0	Zm00008a013501,chr03,185783653,185785910,-,99.345,7,464,0.0	0.0	N;A	one_to_one_mapping	948:490:458:NA:NA
735	16145	Zm00001d043086	3	188769696	188774448	3.0	188769597.0	188774474.0	chr03	185852025.0	185856826.0	1.0	Zm00008a013504,chr03,185852058,185856780,-,99.344,675,1284,0.0	0.0	N;A	one_to_one_mapping	1284:674:610:NA:NA
736	16146	Zm00001d043087	3	188863997	188864635	3.0	188769597.0	188774474.0	chr03	185852025.0	185856826.0	1.0	Zm00008a013506,chr03,185904475,185905123,-,94.169,1,325,6.17e-152	0.0	N;A	one_to_one_mapping	639:314:325:NA:NA
737	16147	Zm00001d043088	3	188898108	188902810	3.0	188901063.0	188903579.0	chr03	185957525.0	185960036.0	1.0	Zm00008a013507,chr03,185952909,185959296,+,97.802,1,91,2.71e-37	0.0	N;A	one_to_one_mapping	792:701:91:NA:NA
738	16148	Zm00001d043089	3	188903623	188907357	3.0	188901063.0	188903579.0	chr03	185957525.0	185960036.0	1.0	Zm00008a013508,chr03,185962518,185963494,+,98.465,424,879,0.0	0.0	N;A	one_to_one_mapping	879:423:456:NA:NA
739	16149	Zm00001d043090	3	188972859	188975389	3.0	188974706.0	188978509.0	chr03	186061437.0	186065241.0	1.0	Zm00008a013509,chr03,186059620,186061921,-,95.711,1,1674,0.0	0.0	N;A	one_to_one_mapping	1674:0:1674:NA:NA
740	16154	Zm00001d043095	3	189140812	189144567	3.0	189142604.0	189144335.0	chr03	186208815.0	186210547.0	1.0	Zm00008a013518,chr03,186207206,186210395,-,96.423,316,2886,0.0	0.0	N;A	one_to_one_mapping	2886:315:2571:NA:NA
741	16155	Zm00001d043096	3	189146000	189147501	3.0	189144923.0	189147101.0	chr03	186211808.0	186213985.0	1.0	Zm00008a013519,chr03,186212803,186213470,+,99.474,208,397,2.67e-92	0.0	N;A	one_to_one_mapping	537:347:190:NA:NA
742	16156	Zm00001d043097	3	189160211	189160861	3.0	189160284.0	189170459.0	chr03	186231681.0	186241878.0	1.0	Zm00008a013521,chr03,186231755,186232258,+,100.000,148,651,0.0	0.0	N;A	one_to_one_mapping	651:147:504:NA:NA
743	16157	Zm00001d043098	3	189164370	189168123	3.0	189160284.0	189170459.0	chr03	186231681.0	186241878.0	1.0	Zm00008a013522,chr03,186235815,186239699,+,100.000,1,660,0.0	0.0	N;A	one_to_one_mapping	738:78:660:NA:NA
744	16158	Zm00001d043099	3	189168882	189169466	3.0	189160284.0	189170459.0	chr03	186231681.0	186241878.0	1.0	Zm00008a013523,chr03,186240480,186240927,+,99.531,1,213,3.20e-105	0.0	N;A	one_to_one_mapping	213:0:213:NA:NA
745	16159	Zm00001d043100	3	189194641	189196878	3.0	189194423.0	189206264.0	chr03	186262533.0	186274372.0	1.0	Zm00008a013525,chr03,186262751,186269111,+,100.000,469,555,5.35e-38	0.0	N;A	one_to_one_mapping	555:468:87:NA:NA
746	16160	Zm00001d043101	3	189202602	189205566	3.0	189194423.0	189206264.0	chr03	186262533.0	186274372.0	1.0	Zm00008a013526,chr03,186270684,186273679,+,100.000,251,585,1.32e-172	0.0	N;A	one_to_one_mapping	585:250:335:NA:NA
747	16163	Zm00001d043104	3	189313250	189316471	3.0	189309877.0	189316886.0	chr03	186365695.0	186372695.0	1.0	Zm00008a013529,chr03,186369047,186372529,+,99.586,1,966,0.0	0.0	N;A	one_to_one_mapping	966:0:966:NA:NA
748	16166	Zm00001d043107	3	189323000	189325260	3.0	189323042.0	189325883.0	chr03	186372695.0	186375517.0	1.0	Zm00008a013530,chr03,186372526,186374924,-,99.278,1,1800,0.0	0.0	N;A	one_to_one_mapping	1800:0:1800:NA:NA
749	16167	Zm00001d043108	3	189327534	189331998	3.0	189327763.0	189331822.0	chr03	186377108.0	186381168.0	1.0	Zm00008a013531,chr03,186377078,186381168,-,99.562,91,1689,0.0	0.0	N;A	one_to_one_mapping	1689:90:1599:NA:NA
750	16168	Zm00001d043109	3	189363211	189370191	3.0	189361871.0	189371871.0	chr03	186420291.0	186430251.0	1.0	Zm00008a013532,chr03,186422355,186428468,-,99.739,1,2298,0.0	0.0	N;A	one_to_one_mapping	2298:0:2298:NA:NA
751	16169	Zm00001d043110	3	189417261	189421199	3.0	189416134.0	189421356.0	chr03	186465497.0	186470745.0	1.0	Zm00008a013533,chr03,186466619,186470712,+,100.000,1,384,0.0	0.0	N;A	one_to_one_mapping	474:90:384:NA:NA
752	16170	Zm00001d043112	3	189493679	189499164	3.0	189494117.0	189498558.0	chr03	186562691.0	186567135.0	1.0	Zm00008a013534,chr03,186562219,186568829,+,99.784,1,925,0.0	0.0	N;A	one_to_one_mapping	1332:407:925:NA:NA
753	16171	Zm00001d043113	3	189507576	189509910	3.0	189505053.0	189509964.0	chr03	186615662.0	186620596.0	1.0	Zm00008a013535,chr03,186619931,186620538,-,100.000,1,147,1.43e-70	0.0	N;A	one_to_one_mapping	552:405:147:NA:NA
754	16174	Zm00001d043116	3	189581664	189585104	3.0	189576865.0	189586118.0	chr03	186679274.0	186688509.0	1.0	Zm00008a013536,chr03,186684419,186687467,-,99.673,779,1389,0.0	0.0	N;A	one_to_one_mapping	1389:778:611:NA:NA
755	16178	Zm00001d043121	3	189739582	189740244	3.0	189739094.0	189740737.0	chr03	186836930.0	186838563.0	1.0	Zm00008a013541,chr03,186837401,186838063,-,99.397,1,663,0.0	0.0	N;A	one_to_one_mapping	663:0:663:NA:NA
756	16184	Zm00001d043128	3	189863955	189864845	3.0	189861686.0	189864325.0	chr03	187036311.0	187038928.0	1.0	Zm00008a013546,chr03,187026511,187039981,-,100.000,5,436,0.0	0.0	N;A	one_to_one_mapping	891:459:432:NA:NA
757	16186	Zm00001d043131	3	189941282	189945237	3.0	189943349.0	189945068.0	chr03	187092972.0	187094672.0	1.0	Zm00008a013548,chr03,187090318,187095159,-,99.524,1,1680,0.0	0.0	N;A	one_to_one_mapping	1680:0:1680:NA:NA
758	16187	Zm00001d043134	3	189960093	189965411	3.0	189959448.0	189964760.0	chr03	187123410.0	187128742.0	1.0	Zm00008a013551,chr03,187124079,187129316,+,98.675,26,327,1.57e-149	0.0	N;A	one_to_one_mapping	327:25:302:NA:NA
759	16197	Zm00001d043144	3	190100184	190103976	3.0	190103804.0	190105781.0	chr03	187217686.0	187219666.0	1.0	Zm00008a013554,chr03,187213928,187214500,-,99.324,109,552,0.0	0.0	N;A	one_to_one_mapping	552:108:444:NA:NA
760	16198	Zm00001d043145	3	190104392	190107930	3.0	190107287.0	190109478.0	chr03	187221416.0	187223600.0	1.0	Zm00008a013555,chr03,187218272,187221919,-,99.721,1,358,0.0	0.0	N;A	one_to_one_mapping	684:326:358:NA:NA
761	16199	Zm00001d043146	3	190108063	190112698	3.0	190110621.0	190114260.0	chr03	187224550.0	187228183.0	1.0	Zm00008a013556,chr03,187222318,187224560,+,99.832,1,1191,0.0	0.0	N;A	one_to_one_mapping	1191:0:1191:NA:NA
762	16200	Zm00001d043147	3	190146935	190151131	3.0	190146876.0	190150141.0	chr03	187228178.0	187231443.0	1.0	Zm00008a013557,chr03,187228510,187232763,-,98.898,1,1089,0.0	0.0	N;A	one_to_one_mapping	1089:0:1089:NA:NA
763	16202	Zm00001d043149	3	190157000	190162325	3.0	190154776.0	190161722.0	chr03	187248485.0	187255425.0	1.0	Zm00008a013558,chr03,187250796,187255424,-,100.000,356,408,1.32e-19	0.0	N;A	one_to_one_mapping	480:427:53:NA:NA
764	16203	Zm00001d043150	3	190207243	190210350	3.0	190201826.0	190204322.0	chr03	187259598.0	187262091.0	1.0	Zm00008a013559,chr03,187262408,187265010,-,95.303,1074,1563,0.0	0.0	N;A	one_to_one_mapping	1563:1073:490:NA:NA
765	16205	Zm00001d043152	3	190249713	190264424	3.0	190254865.0	190272362.0	chr03	187351504.0	187368964.0	1.0	Zm00008a013561,chr03,187356961,187360679,-,100.000,62,411,0.0	0.0	N;A	one_to_one_mapping	411:61:350:NA:NA
766	16206	Zm00001d043153	3	190250038	190259712	3.0	190254865.0	190272362.0	chr03	187351504.0	187368964.0	1.0	Zm00008a013560,chr03,187346764,187357304,+,99.861,538,1254,0.0	0.0	N;A	one_to_one_mapping	1269:552:717:NA:NA
767	16208	Zm00001d043155	3	190313504	190317464	3.0	190311636.0	190319636.0	chr03	187404548.0	187412548.0	1.0	Zm00008a013562,chr03,187406472,187410254,+,100.000,1,1110,0.0	0.0	N;A	one_to_one_mapping	1110:0:1110:NA:NA
768	16209	Zm00001d043156	3	190355964	190358793	3.0	190357906.0	190359136.0	chr03	187452733.0	187453958.0	1.0	Zm00008a013563,chr03,187450546,187453755,+,86.263,250,1287,0.0	0.0	N;A	one_to_one_mapping	1287:249:1038:NA:NA
769	16210	Zm00001d043157	3	190359595	190364157	3.0	190360859.0	190369127.0	chr03	187455930.0	187464172.0	1.0	Zm00008a013564,chr03,187457170,187459027,+,98.268,127,588,0.0	0.0	N;A	one_to_one_mapping	876:414:462:NA:NA
770	16211	Zm00001d043158	3	190365000	190368453	3.0	190360859.0	190369127.0	chr03	187455930.0	187464172.0	1.0	Zm00008a013565,chr03,187460416,187463441,-,100.000,639,903,2.08e-134	0.0	N;A	one_to_one_mapping	903:638:265:NA:NA
771	16217	Zm00001d043167	3	190455738	190457029	3.0	190456836.0	190460176.0	chr03	187599926.0	187603260.0	1.0	Zm00008a013569,chr03,187598622,187600082,-,99.696,144,801,0.0	0.0	N;A	one_to_one_mapping	801:143:658:NA:NA
772	16218	Zm00001d043168	3	190457202	190458582	3.0	190456836.0	190460176.0	chr03	187599926.0	187603260.0	1.0	Zm00008a013570,chr03,187600189,187601806,+,99.676,1,618,0.0	0.0	N;A	one_to_one_mapping	618:0:618:NA:NA
773	16219	Zm00001d043169	3	190498905	190500101	3.0	190498594.0	190501514.0	chr03	187643671.0	187646592.0	1.0	Zm00008a013571,chr03,187643819,187645413,+,92.085,1,606,0.0	0.0	N;A	one_to_one_mapping	636:30:606:NA:NA
774	16220	Zm00001d043170	3	190526224	190528253	3.0	190520882.0	190530677.0	chr03	187665971.0	187675750.0	1.0	Zm00008a013572,chr03,187671270,187673563,+,100.000,1,510,0.0	0.0	N;A	one_to_one_mapping	510:0:510:NA:NA
775	16221	Zm00001d043171	3	190533368	190535618	3.0	190534267.0	190535670.0	chr03	187680548.0	187681955.0	1.0	Zm00008a013573,chr03,187679478,187681923,+,98.878,1,1242,0.0	0.0	N;A	one_to_one_mapping	1242:0:1242:NA:NA
776	16222	Zm00001d043174	3	190625724	190628445	3.0	190626771.0	190628475.0	chr03	187734461.0	187736170.0	1.0	Zm00008a013574,chr03,187733304,187736136,+,99.287,1,1542,0.0	0.0	N;A	one_to_one_mapping	1542:0:1542:NA:NA
777	16223	Zm00001d043175	3	190628817	190634540	3.0	190626771.0	190628475.0	chr03	187734461.0	187736170.0	1.0	Zm00008a013575,chr03,187736622,187742509,-,98.529,1,408,0.0	0.0	N;A	one_to_one_mapping	408:0:408:NA:NA
778	16225	Zm00001d043178	3	190657582	190658649	3.0	190652338.0	190659157.0	chr03	187761020.0	187767794.0	1.0	Zm00008a013576,chr03,187766233,187767300,+,99.625,1,1068,0.0	0.0	N;A	one_to_one_mapping	1068:0:1068:NA:NA
779	16226	Zm00001d043179	3	190701685	190704770	3.0	190652338.0	190659157.0	chr03	187761020.0	187767794.0	1.0	Zm00008a013584,chr03,187823470,187826272,+,96.712,1,1177,0.0	0.0	N;A	one_to_one_mapping	1344:167:1177:NA:NA
780	16227	Zm00001d043180	3	190784487	190785347	3.0	190785087.0	190786624.0	chr03	187833655.0	187835189.0	1.0	Zm00008a013585,chr03,187832012,187833918,-,99.014,355,861,0.0	0.0	N;A	one_to_one_mapping	861:354:507:NA:NA
781	16229	Zm00001d043182	3	190807759	190813079	3.0	190811597.0	190813272.0	chr03	187859522.0	187861207.0	1.0	Zm00008a013586,chr03,187843201,187860838,-,99.537,301,732,0.0	0.0	N;A	one_to_one_mapping	780:348:432:NA:NA
782	16230	Zm00001d043183	3	190815534	190816511	3.0	190815234.0	190816592.0	chr03	187863266.0	187864619.0	1.0	Zm00008a013587,chr03,187863561,187863923,-,100.000,616,978,0.0	0.0	N;A	one_to_one_mapping	978:615:363:NA:NA
783	16231	Zm00001d043185	3	190866499	190869969	3.0	190866274.0	190869250.0	chr03	187917848.0	187920826.0	1.0	Zm00008a013588,chr03,187918061,187921427,+,99.630,1,1080,0.0	0.0	N;A	one_to_one_mapping	1080:0:1080:NA:NA
784	16233	Zm00001d043187	3	190906482	190909910	3.0	190907672.0	190908896.0	chr03	187961595.0	187962816.0	1.0	Zm00008a013589,chr03,187960583,187963934,+,97.585,1,1026,0.0	0.0	N;A	one_to_one_mapping	1026:0:1026:NA:NA
785	16234	Zm00001d043188	3	190965694	190973192	3.0	190967500.0	190970998.0	chr03	188018381.0	188021855.0	1.0	Zm00008a013590,chr03,188015163,188023511,-,96.225,8,1146,0.0	0.0	N;A	one_to_one_mapping	1146:7:1139:NA:NA
786	16235	Zm00001d043190	3	191129617	191130423	3.0	190981472.0	190986223.0	chr03	188033047.0	188037805.0	1.0	Zm00008a013591,chr03,188077390,188079285,-,95.000,1,807,0.0	0.0	N;A	one_to_one_mapping	807:0:807:NA:NA
787	16236	Zm00001d043191	3	191130921	191139972	3.0	191133675.0	191140534.0	chr03	188083332.0	188090170.0	1.0	Zm00008a013592,chr03,188080244,188089427,+,99.548,1,2213,0.0	0.0	N;A	one_to_one_mapping	2217:4:2213:NA:NA
788	16238	Zm00001d043193	3	191195628	191196614	3.0	191196030.0	191207758.0	chr03	188173017.0	188184747.0	1.0	Zm00008a013593,chr03,188172105,188173562,+,91.697,206,740,0.0	0.0	N;A	one_to_one_mapping	987:452:535:NA:NA
789	16239	Zm00001d043194	3	191213811	191220468	3.0	191209154.0	191226790.0	chr03	188185919.0	188203585.0	1.0	Zm00008a013594,chr03,188190538,188197167,-,98.473,441,702,1.03e-126	0.0	N;A	one_to_one_mapping	1119:857:262:NA:NA
790	16240	Zm00001d043195	3	191223561	191226510	3.0	191209154.0	191226790.0	chr03	188185919.0	188203585.0	1.0	Zm00008a013596,chr03,188200340,188203477,-,99.684,1,1266,0.0	0.0	N;A	one_to_one_mapping	1266:0:1266:NA:NA
791	16241	Zm00001d043196	3	191229836	191232310	3.0	191231255.0	191235720.0	chr03	188207179.0	188211658.0	1.0	Zm00008a013597,chr03,188205638,188207630,-,96.000,865,1130,1.27e-125	0.0	N;A	one_to_one_mapping	1134:868:266:NA:NA
792	16242	Zm00001d043197	3	191270207	191271106	3.0	191268724.0	191271757.0	chr03	188246940.0	188249973.0	1.0	Zm00008a013598,chr03,188248528,188249848,-,100.000,402,795,0.0	0.0	N;A	one_to_one_mapping	900:506:394:NA:NA
793	16243	Zm00001d043198	3	191352959	191357656	3.0	191329208.0	191335643.0	chr03	188301411.0	188307848.0	1.0	Zm00008a013599,chr03,188320814,188323301,+,100.000,2019,2520,0.0	0.0	N;A	one_to_one_mapping	2520:2018:502:NA:NA
794	16244	Zm00001d043199	3	191414936	191416171	3.0	191404776.0	191416414.0	chr03	188429026.0	188440670.0	1.0	Zm00008a013600,chr03,188439186,188440421,-,100.000,1,1236,0.0	0.0	N;A	one_to_one_mapping	1236:0:1236:NA:NA
795	16245	Zm00001d043200	3	191416497	191430313	3.0	191427835.0	191430394.0	chr03	188448226.0	188450775.0	1.0	Zm00008a013601,chr03,188440725,188450694,+,94.955,463,1106,0.0	0.0	N;A	one_to_one_mapping	2124:1480:644:NA:NA
796	16246	Zm00001d043201	3	191430494	191436524	3.0	191431256.0	191436644.0	chr03	188452751.0	188458117.0	1.0	Zm00008a013602,chr03,188452892,188457967,-,98.678,1,832,0.0	0.0	N;A	one_to_one_mapping	1593:761:832:NA:NA
797	16247	Zm00001d043202	3	191438583	191441993	3.0	191431256.0	191436644.0	chr03	188452751.0	188458117.0	1.0	Zm00008a013603,chr03,188458066,188462911,-,93.579,1,726,0.0	0.0	N;A	one_to_one_mapping	735:9:726:NA:NA
798	16251	Zm00001d043207	3	191786398	191796584	3.0	191785667.0	191788593.0	chr03	188859026.0	188861934.0	1.0	Zm00008a013611,chr03,188859947,188862651,+,98.734,145,460,6.93e-157	0.0	N;A	one_to_one_mapping	555:239:316:NA:NA
799	16257	Zm00001d043217	3	192241636	192243077	3.0	192239397.0	192243878.0	chr03	189267826.0	189272371.0	1.0	Zm00008a013615,chr03,189270069,189271650,+,99.138,1,348,1.47e-175	0.0	N;A	one_to_one_mapping	348:0:348:NA:NA
800	16258	Zm00001d043218	3	192249971	192253626	3.0	192249530.0	192251342.0	chr03	189272638.0	189274436.0	1.0	Zm00008a013616,chr03,189273319,189277028,-,97.828,181,2022,0.0	0.0	N;A	one_to_one_mapping	2022:180:1842:NA:NA
801	16261	Zm00001d043222	3	192360716	192362082	3.0	192359431.0	192360618.0	chr03	189429085.0	189430273.0	1.0	Zm00008a013620,chr03,189430345,189432170,+,97.856,1,510,0.0	0.0	N;A	one_to_one_mapping	1149:639:510:NA:NA
802	16262	Zm00001d043223	3	192362990	192364842	3.0	192363759.0	192370230.0	chr03	189435756.0	189442228.0	1.0	Zm00008a013621,chr03,189433402,189436844,-,93.421,1,213,5.95e-97	0.0	N;A	one_to_one_mapping	276:63:213:NA:NA
803	16263	Zm00001d043224	3	192364970	192369072	3.0	192363759.0	192370230.0	chr03	189435756.0	189442228.0	1.0	Zm00008a013622,chr03,189436971,189441118,+,99.440,1,357,0.0	0.0	N;A	one_to_one_mapping	357:0:357:NA:NA
804	16264	Zm00001d043225	3	192392374	192393555	3.0	192378665.0	192393200.0	chr03	189449925.0	189464399.0	1.0	Zm00008a013623,chr03,189463573,189464163,-,100.000,592,1182,0.0	0.0	N;A	one_to_one_mapping	1182:591:591:NA:NA
805	16265	Zm00001d043226	3	192430715	192432750	3.0	192427194.0	192433887.0	chr03	189497095.0	189503786.0	1.0	Zm00008a013625,chr03,189500646,189502567,+,99.666,1,1794,0.0	0.0	N;A	one_to_one_mapping	1794:0:1794:NA:NA
806	16266	Zm00001d043227	3	192432981	192435058	3.0	192427194.0	192433887.0	chr03	189497095.0	189503786.0	1.0	Zm00008a013626,chr03,189503422,189504562,-,99.902,298,1314,0.0	0.0	N;A	one_to_one_mapping	1314:297:1017:NA:NA
807	16267	Zm00001d043228	3	192496181	192499814	3.0	192496178.0	192499892.0	chr03	189560272.0	189563954.0	1.0	Zm00008a013627,chr03,189560367,189562763,+,98.578,1,914,0.0	0.0	N;A	one_to_one_mapping	993:79:914:NA:NA
808	16268	Zm00001d043229	3	192549612	192551583	3.0	192549444.0	192551293.0	chr03	189630281.0	189632131.0	1.0	Zm00008a013628,chr03,189630452,189632534,+,99.246,1,663,0.0	0.0	N;A	one_to_one_mapping	663:0:663:NA:NA
809	16269	Zm00001d043230	3	192584857	192587152	3.0	192585621.0	192590179.0	chr03	189637095.0	189641640.0	1.0	Zm00008a013629,chr03,189636226,189638518,+,97.091,397,2115,0.0	0.0	N;A	one_to_one_mapping	2178:459:1719:NA:NA
810	16270	Zm00001d043231	3	192587492	192592698	3.0	192591299.0	192602824.0	chr03	189642582.0	189654097.0	1.0	Zm00008a013630,chr03,189639371,189642810,-,99.491,1594,2379,0.0	0.0	N;A	one_to_one_mapping	2379:1593:786:NA:NA
811	16271	Zm00001d043232	3	192594531	192596281	3.0	192591299.0	192602824.0	chr03	189642582.0	189654097.0	1.0	Zm00008a013631,chr03,189645996,189647482,-,99.531,1,639,0.0	0.0	N;A	one_to_one_mapping	645:6:639:NA:NA
812	16272	Zm00001d043233	3	192673272	192675998	3.0	192673255.0	192680216.0	chr03	189728301.0	189735262.0	1.0	Zm00008a013633,chr03,189728318,189731044,+,99.147,619,2727,0.0	0.0	N;A	one_to_one_mapping	2727:618:2109:NA:NA
813	16273	Zm00001d043234	3	192678071	192679192	3.0	192673255.0	192680216.0	chr03	189728301.0	189735262.0	1.0	Zm00008a013635,chr03,189733136,189733915,-,100.000,250,660,0.0	0.0	N;A	one_to_one_mapping	660:249:411:NA:NA
814	16274	Zm00001d043235	3	192719123	192721294	3.0	192718574.0	192721784.0	chr03	189770385.0	189773604.0	1.0	Zm00008a013636,chr03,189771174,189773013,-,100.000,83,319,1.41e-119	0.0	N;A	one_to_one_mapping	399:162:237:NA:NA
815	16275	Zm00001d043236	3	192725368	192728928	3.0	192726178.0	192729190.0	chr03	189779017.0	189782029.0	1.0	Zm00008a013637,chr03,189777804,189778616,-,100.000,165,459,5.31e-151	0.0	N;A	one_to_one_mapping	459:164:295:NA:NA
816	16277	Zm00001d043238	3	192749904	192751950	3.0	192748287.0	192752129.0	chr03	189818902.0	189822728.0	1.0	Zm00008a013638,chr03,189820405,189822580,+,95.587,1,1065,0.0	0.0	N;A	one_to_one_mapping	1065:0:1065:NA:NA
817	16278	Zm00001d043239	3	192795025	192801090	3.0	192795305.0	192801355.0	chr03	189938475.0	189944532.0	1.0	Zm00008a013641,chr03,189938785,189944262,+,99.811,1,1061,0.0	0.0	N;A	one_to_one_mapping	1092:31:1061:NA:NA
818	16279	Zm00001d043240	3	192831277	192837465	3.0	192836229.0	192838468.0	chr03	189986139.0	189988403.0	1.0	Zm00008a013642,chr03,189984242,189987415,+,98.700,1,1071,0.0	0.0	N;A	one_to_one_mapping	1380:309:1071:NA:NA
819	16280	Zm00001d043242	3	192884337	192885544	3.0	192881194.0	192889140.0	chr03	190004912.0	190012848.0	1.0	Zm00008a013643,chr03,190008010,190008975,+,98.406,1,753,0.0	0.0	N;A	one_to_one_mapping	771:18:753:NA:NA
820	16281	Zm00001d043243	3	192962985	192965166	3.0	192964375.0	192966006.0	chr03	190059623.0	190061254.0	1.0	Zm00008a013644,chr03,190057384,190060295,+,99.469,1,377,0.0	0.0	N;A	one_to_one_mapping	1518:1141:377:NA:NA
821	16282	Zm00001d043244	3	193000729	193003186	3.0	192997655.0	193005520.0	chr03	190087153.0	190095018.0	1.0	Zm00008a013645,chr03,190090548,190092574,-,100.000,1,1827,0.0	0.0	N;A	one_to_one_mapping	1827:0:1827:NA:NA
822	16285	Zm00001d043248	3	193226071	193229095	3.0	193225885.0	193235496.0	chr03	190244818.0	190254323.0	1.0	Zm00008a013646,chr03,190245170,190247808,+,97.429,1,1155,0.0	0.0	N;A	one_to_one_mapping	1155:0:1155:NA:NA
823	16286	Zm00001d043249	3	193232903	193236532	3.0	193225885.0	193235496.0	chr03	190244818.0	190254323.0	1.0	Zm00008a013647,chr03,190251674,190254815,-,99.491,24,612,0.0	0.0	N;A	one_to_one_mapping	612:23:589:NA:NA
824	16293	Zm00001d043258	3	193663756	193664037	3.0	193663804.0	193666725.0	chr03	190682980.0	190685899.0	1.0	Zm00008a013652,chr03,190486162,190683034,+,100.000,49,103,6.12e-21	0.0	N;A	one_to_one_mapping	282:227:55:NA:NA
825	16294	Zm00001d043259	3	193664086	193666413	3.0	193663804.0	193666725.0	chr03	190682980.0	190685899.0	1.0	Zm00008a013653,chr03,190683506,190685589,-,99.705,1,339,2.13e-173	0.0	N;A	one_to_one_mapping	339:0:339:NA:NA
826	16296	Zm00001d043261	3	193687899	193688684	3.0	193663804.0	193666725.0	chr03	190682980.0	190685899.0	1.0	Zm00008a013654,chr03,190686152,190689823,+,99.070,1,753,0.0	0.0	N;A	one_to_one_mapping	786:33:753:NA:NA
827	16298	Zm00001d043263	3	193696180	193702740	3.0	193696728.0	193703333.0	chr03	190699627.0	190706249.0	1.0	Zm00008a013655,chr03,190699127,190705758,+,100.000,1,201,3.84e-100	0.0	N;A	one_to_one_mapping	318:117:201:NA:NA
828	16299	Zm00001d043264	3	193717028	193717492	3.0	193716745.0	193717853.0	chr03	190720146.0	190721254.0	1.0	Zm00008a013658,chr03,190720236,190720893,-,100.000,1,446,0.0	0.0	N;A	one_to_one_mapping	465:19:446:NA:NA
829	16300	Zm00001d043265	3	193755554	193755817	3.0	193754721.0	193757883.0	chr03	190750587.0	190753749.0	1.0	Zm00008a013659,chr03,190751420,190751683,+,99.621,1,264,8.39e-133	0.0	N;A	one_to_one_mapping	264:0:264:NA:NA
830	16302	Zm00001d043267	3	193839098	193843223	3.0	193835732.0	193853204.0	chr03	190818242.0	190835756.0	1.0	Zm00008a013661,chr03,190821569,190829672,+,99.749,1,1193,0.0	0.0	N;A	one_to_one_mapping	1200:7:1193:NA:NA
831	16304	Zm00001d043269	3	193860001	193860642	3.0	193860349.0	193862886.0	chr03	190843324.0	190845886.0	1.0	Zm00008a013662,chr03,190841876,190843617,-,96.176,1,505,0.0	0.0	N;A	one_to_one_mapping	642:137:505:NA:NA
832	16305	Zm00001d043270	3	193917540	193926879	3.0	193925975.0	193928617.0	chr03	190887555.0	190890197.0	1.0	Zm00008a013663,chr03,190883354,190888411,+,100.000,1,708,0.0	0.0	N;A	one_to_one_mapping	708:0:708:NA:NA
833	16306	Zm00001d043271	3	193958587	193961660	3.0	193958737.0	193966649.0	chr03	190951006.0	190958927.0	1.0	Zm00008a013664,chr03,190951070,190953748,+,99.846,1,1944,0.0	0.0	N;A	one_to_one_mapping	1944:0:1944:NA:NA
834	16307	Zm00001d043272	3	193961760	193968061	3.0	193958737.0	193966649.0	chr03	190951006.0	190958927.0	1.0	Zm00008a013665,chr03,190954048,190961275,-,100.000,1,549,0.0	0.0	N;A	one_to_one_mapping	864:315:549:NA:NA
835	16308	Zm00001d043273	3	193986847	193987695	3.0	193984862.0	193986804.0	chr03	190997478.0	190999427.0	1.0	Zm00008a013666,chr03,191003507,191004331,+,94.718,1,849,0.0	0.0	N;A	one_to_one_mapping	849:0:849:NA:NA
836	16309	Zm00001d043274	3	194032297	194092833	3.0	194089101.0	194092831.0	chr03	191158245.0	191161972.0	1.0	Zm00008a013669,chr03,191087786,191125960,-,89.764,481,1115,0.0	0.0	N;A	one_to_one_mapping	1176:541:635:NA:NA
837	16310	Zm00001d043275	3	194095797	194102122	3.0	194097838.0	194100107.0	chr03	191166321.0	191168591.0	1.0	Zm00008a013671,chr03,191163873,191174071,-,96.889,1,225,5.28e-104	0.0	N;A	one_to_one_mapping	279:54:225:NA:NA
838	16311	Zm00001d043276	3	194187878	194188694	3.0	194187748.0	194189941.0	chr03	191312289.0	191314482.0	1.0	Zm00008a013673,chr03,191312308,191312865,+,100.000,1,243,4.52e-123	0.0	N;A	one_to_one_mapping	243:0:243:NA:NA
839	16312	Zm00001d043277	3	194202489	194215311	3.0	194211843.0	194215321.0	chr03	191336691.0	191340168.0	1.0	Zm00008a013674,chr03,191327335,191339767,+,100.000,1,1155,0.0	0.0	N;A	one_to_one_mapping	1155:0:1155:NA:NA
840	16313	Zm00001d043278	3	194238970	194242113	3.0	194237568.0	194241992.0	chr03	191349885.0	191354284.0	1.0	Zm00008a013675,chr03,191351577,191354191,-,98.370,253,1353,0.0	0.0	N;A	one_to_one_mapping	1353:252:1101:NA:NA
841	16314	Zm00001d043280	3	194286937	194296552	3.0	194293605.0	194296989.0	chr03	191391859.0	191395245.0	1.0	Zm00008a013676,chr03,191378743,191394787,+,99.042,67,588,0.0	0.0	N;A	one_to_one_mapping	588:66:522:NA:NA
842	16319	Zm00001d043286	3	194382100	194423757	3.0	194421068.0	194422415.0	chr03	191484364.0	191485725.0	1.0	Zm00008a013680,chr03,191466673,191486668,+,99.358,98,564,0.0	0.0	N;A	one_to_one_mapping	564:97:467:NA:NA
843	16321	Zm00001d043288	3	194540664	194547494	3.0	194540392.0	194546606.0	chr03	191603187.0	191609402.0	1.0	Zm00008a013682,chr03,191603584,191611278,-,97.272,1,2419,0.0	0.0	N;A	one_to_one_mapping	2526:107:2419:NA:NA
844	16324	Zm00001d043291	3	194719439	194724473	3.0	194719477.0	194723638.0	chr03	191716096.0	191720269.0	1.0	Zm00008a013684,chr03,191716142,191720546,+,99.300,1,1428,0.0	0.0	N;A	one_to_one_mapping	1428:0:1428:NA:NA
845	16325	Zm00001d043292	3	194725939	194730816	3.0	194726039.0	194731115.0	chr03	191721770.0	191726891.0	1.0	Zm00008a013685,chr03,191721770,191726589,+,98.929,1,1485,0.0	0.0	N;A	one_to_one_mapping	1485:0:1485:NA:NA
846	16326	Zm00001d043293	3	194807024	194810736	3.0	194807500.0	194822734.0	scaffold96513	126112.0	110919.0	1.0	Zm00008a040299,scaffold96513,123186,126111,-,98.462,593,1626,0.0	0.0	N;A	one_to_one_mapping	1626:592:1034:NA:NA
847	16327	Zm00001d043294	3	194882159	194899827	3.0	194896018.0	194905421.0	scaffold96513	37263.0	27868.0	1.0	Zm00008a040298,scaffold96513,33499,50719,-,100.000,1,2409,0.0	0.0	N;A	one_to_one_mapping	2409:0:2409:NA:NA
848	16328	Zm00001d043295	3	194900609	194905330	3.0	194896018.0	194905421.0	scaffold96513	37263.0	27868.0	1.0	Zm00008a040297,scaffold96513,28011,32451,+,99.894,1,943,0.0	0.0	N;A	one_to_one_mapping	3000:2057:943:NA:NA
849	16329	Zm00001d043296	3	194966876	194977775	3.0	194969453.0	194979248.0	chr03	191776993.0	191786889.0	1.0	Zm00008a013686,chr03,191767266,191785307,+,99.714,190,2640,0.0	0.0	N;A	one_to_one_mapping	2640:189:2451:NA:NA
850	16330	Zm00001d043298	3	194978410	194981126	3.0	194979233.0	194981567.0	chr03	191790765.0	191793075.0	1.0	Zm00008a013687,chr03,191786228,191792528,+,99.479,73,1608,0.0	0.0	N;A	one_to_one_mapping	1608:72:1536:NA:NA
851	16331	Zm00001d043299	3	194991262	194992013	3.0	194990941.0	194994811.0	chr03	191793073.0	191796959.0	1.0	Zm00008a013688,chr03,191793266,191794392,+,100.000,1,384,0.0	0.0	N;A	one_to_one_mapping	384:0:384:NA:NA
852	16332	Zm00001d043300	3	194997449	195001807	3.0	194996431.0	194999794.0	chr03	191798590.0	191801919.0	1.0	Zm00008a013689,chr03,191799583,191802748,-,98.760,99,2430,0.0	0.0	N;A	one_to_one_mapping	2430:98:2332:NA:NA
853	16333	Zm00001d043301	3	195079341	195089695	3.0	195088675.0	195089738.0	chr03	191958913.0	191959982.0	1.0	Zm00008a013691,chr03,191948075,191959658,-,99.676,1,618,0.0	0.0	N;A	one_to_one_mapping	1605:987:618:NA:NA
854	16334	Zm00001d043302	3	195189435	195191634	3.0	195189901.0	195193178.0	chr03	192037404.0	192040712.0	1.0	Zm00008a013692,chr03,192036989,192038635,+,98.834,1,1029,0.0	0.0	N;A	one_to_one_mapping	1029:0:1029:NA:NA
855	16335	Zm00001d043303	3	195191331	195203417	3.0	195203130.0	195206250.0	chr03	192051256.0	192054376.0	1.0	Zm00008a013693,chr03,192039014,192051516,-,99.664,1,1485,0.0	0.0	N;A	one_to_one_mapping	1485:0:1485:NA:NA
856	16337	Zm00001d043305	3	195356935	195446434	3.0	195430963.0	195449824.0	chr03	192267164.0	192286028.0	1.0	Zm00008a013695,chr03,192208827,192220482,-,100.000,1,1118,0.0	0.0	N;A	one_to_one_mapping	1197:79:1118:NA:NA
857	16338	Zm00001d043307	3	195679146	195681989	3.0	195673961.0	195687259.0	chr03	192492064.0	192505363.0	1.0	Zm00008a013697,chr03,192497257,192499805,-,100.000,1,291,5.17e-149	0.0	N;A	one_to_one_mapping	309:18:291:NA:NA
858	16339	Zm00001d043309	3	195736199	195749967	3.0	195718141.0	195754876.0	chr03	192539759.0	192576471.0	1.0	Zm00008a013698,chr03,192557798,192571447,-,97.761,1781,2852,0.0	0.0	N;A	one_to_one_mapping	2925:1853:1072:NA:NA
859	16340	Zm00001d043311	3	195854423	195855820	3.0	195855483.0	195857133.0	chr03	192673202.0	192674852.0	1.0	Zm00008a013699,chr03,192671959,192673431,-,95.960,1,666,0.0	0.0	N;A	one_to_one_mapping	666:0:666:NA:NA
860	16341	Zm00001d043312	3	196046162	196077554	3.0	196045707.0	196081691.0	chr03	192856520.0	192892466.0	1.0	Zm00008a013700,chr03,192856896,192888351,+,100.000,1,1640,0.0	0.0	N;A	one_to_one_mapping	3354:1714:1640:NA:NA
861	16342	Zm00001d043314	3	196108164	196109882	3.0	196094886.0	196100781.0	chr03	192904399.0	192910238.0	1.0	Zm00008a013701,chr03,192916260,192918078,-,99.823,1,564,0.0	0.0	N;A	one_to_one_mapping	564:0:564:NA:NA
862	16344	Zm00001d043317	3	196241987	196252705	3.0	196251825.0	196256836.0	chr03	193033808.0	193038822.0	1.0	Zm00008a013702,chr03,193023617,193024174,+,100.000,1,554,0.0	0.0	N;A	one_to_one_mapping	747:193:554:NA:NA
863	16345	Zm00001d043318	3	196323342	196324013	3.0	196318087.0	196323475.0	chr03	193097199.0	193102607.0	1.0	Zm00008a013704,chr03,193102474,193103369,+,100.000,446,663,5.01e-109	0.0	N;A	one_to_one_mapping	672:454:218:NA:NA
864	16346	Zm00001d043320	3	196438848	196446687	3.0	196442812.0	196446672.0	chr03	193206871.0	193210727.0	1.0	Zm00008a013706,chr03,193208312,193210624,-,99.568,1,2313,0.0	0.0	N;A	one_to_one_mapping	2313:0:2313:NA:NA
865	16348	Zm00001d043323	3	196539125	196539604	3.0	196536330.0	196540919.0	chr03	193426340.0	193430912.0	1.0	Zm00008a013707,chr03,193429130,193429609,-,99.167,1,480,0.0	0.0	N;A	one_to_one_mapping	480:0:480:NA:NA
866	16349	Zm00001d043324	3	196555233	196556438	3.0	196545652.0	196548957.0	chr03	193449349.0	193452645.0	1.0	Zm00008a013709,chr03,193466417,193487460,+,98.415,412,1159,0.0	0.0	N;A	one_to_one_mapping	1206:458:748:NA:NA
867	16350	Zm00001d043325	3	196559859	196566398	3.0	196565195.0	196566432.0	chr03	193492241.0	193493478.0	1.0	Zm00008a013710,chr03,193486491,193493442,-,99.640,1,1668,0.0	0.0	N;A	one_to_one_mapping	1668:0:1668:NA:NA
868	16351	Zm00001d043327	3	196589524	196606761	3.0	196597779.0	196603084.0	chr03	193508798.0	193514106.0	1.0	Zm00008a013711,chr03,193498407,193517484,-,99.268,18,837,0.0	0.0	N;A	one_to_one_mapping	837:17:820:NA:NA
869	16352	Zm00001d043328	3	196692709	196701654	3.0	196701132.0	196705016.0	chr03	193599299.0	193603191.0	1.0	Zm00008a013712,chr03,193595572,193599556,-,99.245,216,877,0.0	0.0	N;A	one_to_one_mapping	1104:442:662:NA:NA
870	16353	Zm00001d043329	3	196701801	196708211	3.0	196705035.0	196709441.0	chr03	193603584.0	193607993.0	1.0	Zm00008a013713,chr03,193600237,193606789,-,99.943,1,1758,0.0	0.0	N;A	one_to_one_mapping	1758:0:1758:NA:NA
871	16354	Zm00001d043330	3	196835213	196846471	3.0	196837192.0	196845495.0	chr03	193698024.0	193706360.0	1.0	Zm00008a013714,chr03,193696450,193706254,-,99.492,1413,2592,0.0	0.0	N;A	one_to_one_mapping	2592:1412:1180:NA:NA
872	16355	Zm00001d043333	3	196851706	196853791	3.0	196851658.0	196853827.0	chr03	193781589.0	193783752.0	1.0	Zm00008a013716,chr03,193781637,193783689,+,98.256,1,975,0.0	0.0	N;A	one_to_one_mapping	1068:93:975:NA:NA
873	16356	Zm00001d043335	3	196984833	196991102	3.0	196985486.0	196990413.0	chr03	193826006.0	193830931.0	1.0	Zm00008a013717,chr03,193825588,193831949,+,99.018,1,2648,0.0	0.0	N;A	one_to_one_mapping	2679:31:2648:NA:NA
874	16357	Zm00001d043336	3	197009472	197013137	3.0	197010678.0	197013308.0	chr03	193838904.0	193841548.0	1.0	Zm00008a013718,chr03,193835887,193841387,+,99.334,277,1027,0.0	0.0	N;A	one_to_one_mapping	1062:311:751:NA:NA
875	16358	Zm00001d043337	3	197013809	197015623	3.0	197013852.0	197016433.0	chr03	193843498.0	193846063.0	1.0	Zm00008a013719,chr03,193843492,193845328,+,87.977,167,507,3.73e-128	0.0	N;A	one_to_one_mapping	507:166:341:NA:NA
876	16359	Zm00001d043338	3	197018782	197019318	3.0	197013852.0	197016433.0	chr03	193843498.0	193846063.0	1.0	Zm00008a013720,chr03,193888247,193888750,+,97.285,209,429,4.52e-102	0.0	N;A	one_to_one_mapping	537:316:221:NA:NA
877	16360	Zm00001d043339	3	197024510	197025977	3.0	197023482.0	197034607.0	chr03	193909030.0	193920087.0	1.0	Zm00008a013722,chr03,193910068,193912605,+,98.750,1,717,0.0	0.0	N;A	one_to_one_mapping	744:27:717:NA:NA
878	16362	Zm00001d043341	3	197032557	197034669	3.0	197023482.0	197034607.0	chr03	193909030.0	193920087.0	1.0	Zm00008a013723,chr03,193918708,193919448,-,98.656,362,882,0.0	0.0	N;A	one_to_one_mapping	882:361:521:NA:NA
879	16364	Zm00001d043344	3	197152506	197154049	3.0	197142192.0	197144134.0	chr03	194467115.0	194469058.0	1.0	Zm00008a013724,chr03,194469677,194471373,+,98.815,1,675,0.0	0.0	N;A	one_to_one_mapping	675:0:675:NA:NA
880	16365	Zm00001d043346	3	197238680	197239330	3.0	197213276.0	197214535.0	chr03	194542509.0	194543792.0	1.0	Zm00008a013726,chr03,194573360,194573942,+,94.974,1,564,0.0	0.0	N;A	one_to_one_mapping	651:87:564:NA:NA
881	16366	Zm00001d043347	3	197314222	197323041	3.0	197321931.0	197329769.0	chr03	194623592.0	194631460.0	1.0	Zm00008a013727,chr03,194614871,194624531,-,99.969,1,3183,0.0	0.0	N;A	one_to_one_mapping	3237:54:3183:NA:NA
882	16367	Zm00001d043348	3	197331734	197338751	3.0	197329760.0	197332730.0	chr03	194633021.0	194635981.0	1.0	Zm00008a013728,chr03,194634966,194640299,+,98.651,1,593,0.0	0.0	N;A	one_to_one_mapping	657:64:593:NA:NA
883	16368	Zm00001d043350	3	197409841	197413468	3.0	197409451.0	197414020.0	chr03	194655896.0	194660524.0	1.0	Zm00008a013730,chr03,194656645,194659861,-,99.559,1,1815,0.0	0.0	N;A	one_to_one_mapping	1815:0:1815:NA:NA
884	16369	Zm00001d043352	3	197452490	197455644	3.0	197449717.0	197460631.0	chr03	194700279.0	194711193.0	1.0	Zm00008a013731,chr03,194703049,194706181,-,100.000,283,525,1.04e-122	0.0	N;A	one_to_one_mapping	525:282:243:NA:NA
885	16370	Zm00001d043353	3	197459822	197489419	3.0	197472937.0	197492084.0	chr03	194715578.0	194734726.0	1.0	Zm00008a013732,chr03,194710389,194732782,+,98.925,196,474,8.19e-138	0.0	N;A	one_to_one_mapping	651:372:279:NA:NA
886	16374	Zm00001d043357	3	197606520	197607434	3.0	197606494.0	197608464.0	chr03	194788006.0	194789978.0	1.0	Zm00008a013734,chr03,194788169,194797230,+,100.000,1,525,0.0	0.0	N;A	one_to_one_mapping	582:57:525:NA:NA
887	16375	Zm00001d043358	3	197612651	197615864	3.0	197608457.0	197627821.0	chr03	194790469.0	194809774.0	1.0	Zm00008a013735,chr03,194794645,194797821,-,100.000,1,892,0.0	0.0	N;A	one_to_one_mapping	960:68:892:NA:NA
888	16376	Zm00001d043359	3	197655697	197656065	3.0	197637117.0	197656169.0	chr03	194820147.0	194839267.0	1.0	Zm00008a013736,chr03,194838795,194839163,-,99.187,1,369,0.0	0.0	N;A	one_to_one_mapping	369:0:369:NA:NA
889	16378	Zm00001d043361	3	197706877	197708271	3.0	197699276.0	197707590.0	chr03	194869816.0	194878148.0	1.0	Zm00008a013738,chr03,194877381,194878607,+,98.413,1,567,0.0	0.0	N;A	one_to_one_mapping	567:0:567:NA:NA
890	16382	Zm00001d043365	3	197758311	197760565	3.0	197758263.0	197761624.0	chr03	194882893.0	194886253.0	1.0	Zm00008a013741,chr03,194882895,194886180,-,99.510,86,1920,0.0	0.0	N;A	one_to_one_mapping	1920:85:1835:NA:NA
891	16384	Zm00001d043367	3	197783227	197783640	3.0	197781474.0	197785398.0	chr03	194911559.0	194915470.0	1.0	Zm00008a013743,chr03,194913295,194913708,+,99.758,1,414,0.0	0.0	N;A	one_to_one_mapping	414:0:414:NA:NA
892	16385	Zm00001d043368	3	197856616	197857467	3.0	197853259.0	197863093.0	chr03	194960068.0	194969904.0	1.0	Zm00008a013745,chr03,194963425,194964276,+,100.000,1,852,0.0	0.0	N;A	one_to_one_mapping	852:0:852:NA:NA
893	16386	Zm00001d043370	3	197902922	197907800	3.0	197877739.0	197912056.0	chr03	194984499.0	195018816.0	1.0	Zm00008a013748,chr03,195009678,195010834,+,100.000,1,413,0.0	0.0	N;A	one_to_one_mapping	456:43:413:NA:NA
894	16387	Zm00001d043371	3	197949318	197949674	3.0	197934661.0	197964238.0	chr03	195039565.0	195069141.0	1.0	Zm00008a013749,chr03,195054221,195054577,+,100.000,1,357,0.0	0.0	N;A	one_to_one_mapping	357:0:357:NA:NA
895	16395	Zm00001d043381	3	198263246	198263770	3.0	198256492.0	198263125.0	chr03	195358796.0	195365423.0	1.0	Zm00008a013757,chr03,195365443,195365967,+,100.000,1,276,6.34e-141	0.0	N;A	one_to_one_mapping	276:0:276:NA:NA
896	16397	Zm00001d043383	3	198347966	198350694	3.0	198346765.0	198351885.0	chr03	195451931.0	195457051.0	1.0	Zm00008a013760,chr03,195453374,195455547,-,100.000,226,1560,0.0	0.0	N;A	one_to_one_mapping	1572:237:1335:NA:NA
897	16398	Zm00001d043384	3	198364212	198366451	3.0	198364956.0	198378961.0	chr03	195471956.0	195485961.0	1.0	Zm00008a013761,chr03,195470877,195473285,+,87.500,61,420,7.35e-141	0.0	N;A	one_to_one_mapping	1041:681:360:NA:NA
898	16399	Zm00001d043386	3	198369839	198370639	3.0	198364956.0	198378961.0	chr03	195471956.0	195485961.0	1.0	Zm00008a013762,chr03,195476841,195477646,-,100.000,1,282,3.59e-144	0.0	N;A	one_to_one_mapping	282:0:282:NA:NA
899	16400	Zm00001d043387	3	198389163	198395736	3.0	198391337.0	198395793.0	chr03	195499390.0	195503873.0	1.0	Zm00008a013763,chr03,195496255,195503701,-,97.077,1,1266,0.0	0.0	N;A	one_to_one_mapping	1266:0:1266:NA:NA
900	16402	Zm00001d043389	3	198491982	198495758	3.0	198487240.0	198499095.0	chr03	195593534.0	195605389.0	1.0	Zm00008a013764,chr03,195598447,195600003,+,100.000,1,1557,0.0	0.0	N;A	one_to_one_mapping	1557:0:1557:NA:NA
901	16403	Zm00001d043390	3	198588278	198589171	3.0	198587920.0	198590234.0	chr03	195688158.0	195690472.0	1.0	Zm00008a013765,chr03,195688516,195689409,-,100.000,1,894,0.0	0.0	N;A	one_to_one_mapping	894:0:894:NA:NA
902	16404	Zm00001d043391	3	198591831	198593392	3.0	198593013.0	198594450.0	chr03	195693470.0	195694907.0	1.0	Zm00008a013767,chr03,195691926,195693836,-,96.310,1,813,0.0	0.0	N;A	one_to_one_mapping	813:0:813:NA:NA
903	16405	Zm00001d043392	3	198623256	198633083	3.0	198631660.0	198654439.0	chr03	195729309.0	195752110.0	1.0	Zm00008a013768,chr03,195718724,195730584,+,100.000,26,351,5.93e-168	0.0	N;A	one_to_one_mapping	351:25:326:NA:NA
904	16406	Zm00001d043393	3	198633149	198637378	3.0	198631660.0	198654439.0	chr03	195729309.0	195752110.0	1.0	Zm00008a013769,chr03,195731000,195734989,-,100.000,1,873,0.0	0.0	N;A	one_to_one_mapping	2469:1596:873:NA:NA
905	16407	Zm00001d043394	3	198651726	198652112	3.0	198631660.0	198654439.0	chr03	195729309.0	195752110.0	1.0	Zm00008a013770,chr03,195749398,195749784,-,100.000,1,387,0.0	0.0	N;A	one_to_one_mapping	387:0:387:NA:NA
906	16408	Zm00001d043395	3	198676500	198679792	3.0	198664996.0	198681197.0	chr03	195756482.0	195772671.0	1.0	Zm00008a013771,chr03,195767835,195771116,-,100.000,1,2043,0.0	0.0	N;A	one_to_one_mapping	2043:0:2043:NA:NA
907	16409	Zm00001d043399	3	198729408	198730004	3.0	198723535.0	198740862.0	chr03	195812797.0	195830040.0	1.0	Zm00008a013773,chr03,195818586,195819479,+,100.000,1,485,0.0	0.0	N;A	one_to_one_mapping	597:112:485:NA:NA
908	16411	Zm00001d043401	3	198862701	198877772	3.0	198873732.0	198875699.0	chr03	195954982.0	195956949.0	1.0	Zm00008a013774,chr03,195943769,195960987,+,99.309,1,1293,0.0	0.0	N;A	one_to_one_mapping	1293:0:1293:NA:NA
909	16414	Zm00001d043404	3	198914206	198921192	3.0	198909504.0	198930014.0	chr03	195989254.0	196009761.0	1.0	Zm00008a013776,chr03,195993940,196000930,-,97.587,1,2031,0.0	0.0	N;A	one_to_one_mapping	2031:0:2031:NA:NA
910	16415	Zm00001d043405	3	198921272	198923752	3.0	198909504.0	198930014.0	chr03	195989254.0	196009761.0	1.0	Zm00008a013777,chr03,196000924,196004403,+,99.751,89,891,0.0	0.0	N;A	one_to_one_mapping	891:88:803:NA:NA
911	16416	Zm00001d043406	3	198944183	198946076	3.0	198943128.0	198954470.0	chr03	196022534.0	196033889.0	1.0	Zm00008a013778,chr03,196023830,196025126,+,97.880,12,1134,0.0	0.0	N;A	one_to_one_mapping	1134:11:1123:NA:NA
912	16418	Zm00001d043409	3	199002822	199003199	3.0	199002058.0	199003346.0	chr03	196072759.0	196074047.0	1.0	Zm00008a013780,chr03,196073523,196073900,-,100.000,1,378,0.0	0.0	N;A	one_to_one_mapping	378:0:378:NA:NA
913	16419	Zm00001d043410	3	199003871	199008830	3.0	199003642.0	199009296.0	chr03	196074288.0	196079942.0	1.0	Zm00008a013781,chr03,196074590,196081389,-,100.000,3,1161,0.0	0.0	N;A	one_to_one_mapping	1248:89:1159:NA:NA
914	16420	Zm00001d043411	3	199019233	199021284	3.0	199020150.0	199023804.0	chr03	196090975.0	196094629.0	1.0	Zm00008a013782,chr03,196090359,196091957,-,100.000,1,996,0.0	0.0	N;A	one_to_one_mapping	996:0:996:NA:NA
915	16422	Zm00001d043414	3	199050966	199054946	3.0	199050935.0	199055287.0	chr03	196124372.0	196128724.0	1.0	Zm00008a013784,chr03,196124412,196128390,-,99.803,34,541,0.0	0.0	N;A	one_to_one_mapping	561:53:508:NA:NA
916	16423	Zm00001d043415	3	199055900	199056426	3.0	199055374.0	199058528.0	scaffold59863	1.0	3155.0	1.0	Zm00008a040029,scaffold59863,738,2785,-,97.826,78,123,7.66e-15	0.0	N;A	one_to_one_mapping	123:77:46:NA:NA
917	16426	Zm00001d043419	3	199107176	199108703	3.0	199107434.0	199112471.0	chr03	196177795.0	196182832.0	1.0	Zm00008a013788,chr03,196177897,196178253,+,99.440,361,717,0.0	0.0	N;A	one_to_one_mapping	717:360:357:NA:NA
918	16427	Zm00001d043420	3	199110559	199113757	3.0	199113084.0	199115754.0	chr03	196184458.0	196187128.0	1.0	Zm00008a013790,chr03,196180912,196184773,-,96.540,1,837,0.0	0.0	N;A	one_to_one_mapping	837:0:837:NA:NA
919	16428	Zm00001d043421	3	199156004	199157305	3.0	199150105.0	199164042.0	chr03	196220444.0	196234381.0	1.0	Zm00008a013791,chr03,196226343,196227644,+,100.000,1,1302,0.0	0.0	N;A	one_to_one_mapping	1302:0:1302:NA:NA
920	16432	Zm00001d043425	3	199386458	199395287	3.0	199378465.0	199408133.0	chr03	196442806.0	196472464.0	1.0	Zm00008a013792,chr03,196450729,196457908,+,98.214,25,2208,0.0	0.0	N;A	one_to_one_mapping	2208:24:2184:NA:NA
921	16433	Zm00001d043426	3	199479040	199481034	3.0	199471767.0	199509442.0	chr03	196534364.0	196572039.0	1.0	Zm00008a013793,chr03,196541637,196546460,+,100.000,1,1968,0.0	0.0	N;A	one_to_one_mapping	1995:27:1968:NA:NA
922	16435	Zm00001d043428	3	199525342	199532354	3.0	199526499.0	199537700.0	chr03	196590932.0	196602133.0	1.0	Zm00008a013794,chr03,196590220,196596315,+,99.977,943,5306,0.0	0.0	N;A	one_to_one_mapping	5379:1015:4364:NA:NA
923	16436	Zm00001d043429	3	199571249	199573965	3.0	199565505.0	199577439.0	chr03	196626114.0	196638039.0	1.0	Zm00008a013795,chr03,196598522,196634463,-,95.547,1,247,1.26e-111	0.0	N;A	one_to_one_mapping	267:20:247:NA:NA
924	16437	Zm00001d043430	3	199604217	199605056	3.0	199600674.0	199621128.0	chr03	196660852.0	196681306.0	1.0	Zm00008a013796,chr03,196664395,196665234,-,100.000,1,840,0.0	0.0	N;A	one_to_one_mapping	840:0:840:NA:NA
925	16438	Zm00001d043431	3	199611426	199617608	3.0	199600674.0	199621128.0	chr03	196660852.0	196681306.0	1.0	Zm00008a013797,chr03,196672230,196677782,+,99.366,114,1533,0.0	0.0	N;A	one_to_one_mapping	1533:113:1420:NA:NA
926	16439	Zm00001d043432	3	199636305	199641922	3.0	199634500.0	199663791.0	chr03	196694897.0	196724188.0	1.0	Zm00008a013798,chr03,196696702,196702212,-,100.000,1,1092,0.0	0.0	N;A	one_to_one_mapping	1092:0:1092:NA:NA
927	16442	Zm00001d043437	3	199878257	199880057	3.0	199867851.0	199892999.0	chr03	196926129.0	196951276.0	1.0	Zm00008a013802,chr03,196936635,196938197,+,100.000,1,102,6.15e-46	0.0	N;A	one_to_one_mapping	870:768:102:NA:NA
928	16443	Zm00001d043439	3	199908397	199919731	3.0	199916533.0	199922277.0	chr03	196976400.0	196982144.0	1.0	Zm00008a013804,chr03,196967656,196979603,+,100.000,13,750,0.0	0.0	N;A	one_to_one_mapping	750:12:738:NA:NA
929	16444	Zm00001d043441	3	199979127	199987549	3.0	199975976.0	199989747.0	chr03	197037141.0	197050911.0	1.0	Zm00008a013805,chr03,197040179,197048700,+,100.000,1,1200,0.0	0.0	N;A	one_to_one_mapping	1200:0:1200:NA:NA
930	16445	Zm00001d043442	3	200059008	200062529	3.0	200060387.0	200065197.0	chr03	197119569.0	197124365.0	1.0	Zm00008a013806,chr03,197117998,197121579,-,100.000,910,1719,0.0	0.0	N;A	one_to_one_mapping	1719:909:810:NA:NA
931	16446	Zm00001d043443	3	200300085	200302486	3.0	200302341.0	200311932.0	chr03	197361012.0	197370591.0	1.0	Zm00008a013808,chr03,197358357,197359959,-,100.000,167,726,0.0	0.0	N;A	one_to_one_mapping	1362:802:560:NA:NA
932	16447	Zm00001d043444	3	200352833	200354707	3.0	200353124.0	200357683.0	chr03	197396749.0	197401303.0	1.0	Zm00008a013809,chr03,197396033,197398032,+,100.000,1,855,0.0	0.0	N;A	one_to_one_mapping	855:0:855:NA:NA
933	16450	Zm00001d043447	3	200386689	200387207	3.0	200382647.0	200385674.0	chr03	197419630.0	197422657.0	1.0	Zm00008a013812,chr03,197423756,197424274,+,100.000,1,519,0.0	0.0	N;A	one_to_one_mapping	519:0:519:NA:NA
934	16451	Zm00001d043448	3	200390244	200390913	3.0	200382647.0	200385674.0	chr03	197419630.0	197422657.0	1.0	Zm00008a013813,chr03,197427352,197428931,-,100.000,1,72,6.78e-31	0.0	N;A	one_to_one_mapping	72:0:72:NA:NA
935	16452	Zm00001d043449	3	200412705	200420724	3.0	200410426.0	200430857.0	chr03	197438886.0	197459317.0	1.0	Zm00008a013814,chr03,197441187,197448940,+,100.000,1,861,0.0	0.0	N;A	one_to_one_mapping	861:0:861:NA:NA
936	16454	Zm00001d043451	3	200445235	200450462	3.0	200446120.0	200449289.0	chr03	197474246.0	197477421.0	1.0	Zm00008a013815,chr03,197473320,197478417,-,98.558,1,2472,0.0	0.0	N;A	one_to_one_mapping	2472:0:2472:NA:NA
937	16456	Zm00001d043453	3	200465188	200466146	3.0	200463817.0	200467976.0	chr03	197493675.0	197497859.0	1.0	Zm00008a013818,chr03,197495161,197496114,-,99.537,1,648,0.0	0.0	N;A	one_to_one_mapping	648:0:648:NA:NA
938	16457	Zm00001d043454	3	200474841	200475905	3.0	200472691.0	200476230.0	chr03	197497855.0	197501374.0	1.0	Zm00008a013819,chr03,197500003,197501046,-,96.714,1,1065,0.0	0.0	N;A	one_to_one_mapping	1065:0:1065:NA:NA
939	16458	Zm00001d043455	3	200478527	200479283	3.0	200472691.0	200476230.0	chr03	197497855.0	197501374.0	1.0	Zm00008a013820,chr03,197516397,197516846,-,92.094,1,453,0.0	0.0	N;A	one_to_one_mapping	453:0:453:NA:NA
940	16462	Zm00001d043459	3	200575782	200580113	3.0	200578529.0	200582551.0	chr03	197604528.0	197608592.0	1.0	Zm00008a013823,chr03,197601950,197605954,-,98.934,609,1077,0.0	0.0	N;A	one_to_one_mapping	1251:782:469:NA:NA
941	16463	Zm00001d043461	3	200703155	200704705	3.0	200695217.0	200703703.0	chr03	197708338.0	197716771.0	1.0	Zm00008a013824,chr03,197716217,197718502,+,92.135,1,534,0.0	0.0	N;A	one_to_one_mapping	534:0:534:NA:NA
942	16464	Zm00001d043462	3	200756320	200761711	3.0	200758527.0	200765822.0	chr03	197748269.0	197755549.0	1.0	Zm00008a013825,chr03,197746215,197751526,+,99.587,1,727,0.0	0.0	N;A	one_to_one_mapping	756:29:727:NA:NA
943	16465	Zm00001d043463	3	200800529	200802455	3.0	200800367.0	200802806.0	chr03	197810496.0	197812944.0	1.0	Zm00008a013826,chr03,197809007,197812593,+,99.513,1,1644,0.0	0.0	N;A	one_to_one_mapping	1644:0:1644:NA:NA
944	16466	Zm00001d043464	3	200802506	200803772	3.0	200803329.0	200809058.0	chr03	197814000.0	197819699.0	1.0	Zm00008a013827,chr03,197813041,197814367,-,98.294,1,759,0.0	0.0	N;A	one_to_one_mapping	759:0:759:NA:NA
945	16467	Zm00001d043465	3	200804000	200810081	3.0	200809196.0	200810477.0	chr03	197819699.0	197820991.0	1.0	Zm00008a013828,chr03,197814743,197817423,+,99.491,1,786,0.0	0.0	N;A	one_to_one_mapping	786:0:786:NA:NA
946	16472	Zm00001d043470	3	201134332	201135348	3.0	201134977.0	201136796.0	chr03	198110006.0	198111826.0	1.0	Zm00008a013832,chr03,198107960,198110377,+,100.000,1,565,0.0	0.0	N;A	one_to_one_mapping	1017:452:565:NA:NA
947	16473	Zm00001d043471	3	201136891	201144497	3.0	201139570.0	201145457.0	chr03	198115644.0	198121533.0	1.0	Zm00008a013833,chr03,198116342,198120568,-,99.839,92,711,0.0	0.0	N;A	one_to_one_mapping	1149:529:620:NA:NA
948	16475	Zm00001d043473	3	201240323	201248398	3.0	201247779.0	201251654.0	chr03	198213250.0	198217125.0	1.0	Zm00008a013834,chr03,198205728,198213821,+,97.923,1,909,0.0	0.0	N;A	one_to_one_mapping	1155:246:909:NA:NA
949	16476	Zm00001d043474	3	201316331	201317960	3.0	201315014.0	201319063.0	chr03	198273063.0	198277070.0	1.0	Zm00008a013835,chr03,198274472,198275710,-,94.530,1,921,0.0	0.0	N;A	one_to_one_mapping	921:0:921:NA:NA
950	16478	Zm00001d043478	3	201457512	201458756	3.0	201458388.0	201463029.0	chr03	198396776.0	198401410.0	1.0	Zm00008a013839,chr03,198366825,198368265,-,100.000,756,1245,0.0	0.0	N;A	one_to_one_mapping	1245:755:490:NA:NA
951	16480	Zm00001d043480	3	201473205	201476633	3.0	201472704.0	201476064.0	chr03	198410920.0	198414295.0	1.0	Zm00008a013842,chr03,198411438,198414293,-,99.200,1831,2205,0.0	0.0	N;A	one_to_one_mapping	2208:1833:375:NA:NA
952	16481	Zm00001d043483	3	201603883	201621450	3.0	201613347.0	201620162.0	chr03	198532506.0	198539322.0	1.0	Zm00008a013843,chr03,198519821,198540694,+,98.856,1,874,0.0	0.0	N;A	one_to_one_mapping	927:53:874:NA:NA
953	16486	Zm00001d043489	3	201664309	201667350	3.0	201655911.0	201659547.0	chr03	198629242.0	198632885.0	1.0	Zm00008a013849,chr03,198641491,198644317,-,100.000,235,1464,0.0	0.0	N;A	one_to_one_mapping	1464:234:1230:NA:NA
954	16487	Zm00001d043490	3	201674942	201679628	3.0	201677675.0	201679959.0	chr03	198660323.0	198662599.0	1.0	Zm00008a013850,chr03,198652087,198662363,-,99.740,1,1155,0.0	0.0	N;A	one_to_one_mapping	1155:0:1155:NA:NA
955	16488	Zm00001d043491	3	201681540	201682688	3.0	201681215.0	201683089.0	chr03	198672627.0	198674506.0	1.0	Zm00008a013851,chr03,198673679,198686727,+,100.000,529,682,2.85e-74	0.0	N;A	one_to_one_mapping	690:536:154:NA:NA
956	16489	Zm00001d043492	3	201682717	201691982	3.0	201685179.0	201693103.0	chr03	198680307.0	198688242.0	1.0	Zm00008a013852,chr03,198674105,198687086,-,99.542,1,655,0.0	0.0	N;A	one_to_one_mapping	870:215:655:NA:NA
957	16490	Zm00001d043494	3	201751547	201768426	3.0	201762154.0	201770891.0	chr03	198847413.0	198856107.0	1.0	Zm00008a013853,chr03,198841283,198853185,+,98.488,31,890,0.0	0.0	N;A	one_to_one_mapping	942:82:860:NA:NA
958	16494	Zm00001d043500	3	201984577	201991160	3.0	201989273.0	201991975.0	chr03	199073449.0	199076154.0	1.0	Zm00008a013857,chr03,199068054,199075174,-,99.023,1,512,0.0	0.0	N;A	one_to_one_mapping	552:40:512:NA:NA
959	16496	Zm00001d043503	3	202108115	202110140	3.0	202106951.0	202110290.0	chr03	199343027.0	199346362.0	1.0	Zm00008a013860,chr03,199344148,199345966,-,97.064,1,1152,0.0	0.0	N;A	one_to_one_mapping	1152:0:1152:NA:NA
960	16497	Zm00001d043504	3	202110773	202122188	3.0	202120136.0	202122672.0	chr03	199356203.0	199358738.0	1.0	Zm00008a013861,chr03,199346889,199357968,-,95.911,1750,2556,0.0	0.0	N;A	one_to_one_mapping	2727:1920:807:NA:NA
961	16498	Zm00001d043505	3	202186627	202188359	3.0	202186362.0	202190163.0	chr03	199416430.0	199420221.0	1.0	Zm00008a013862,chr03,199416667,199418413,-,97.579,1,537,0.0	0.0	N;A	one_to_one_mapping	537:0:537:NA:NA
962	16499	Zm00001d043506	3	202317801	202324289	3.0	202318786.0	202322747.0	chr03	199479950.0	199483917.0	1.0	Zm00008a013865,chr03,199478631,199485158,+,99.348,1,460,0.0	0.0	N;A	one_to_one_mapping	552:92:460:NA:NA
963	16500	Zm00001d043508	3	202326339	202331133	3.0	202326152.0	202331936.0	chr03	199487229.0	199493068.0	1.0	Zm00008a013866,chr03,199487365,199492285,+,99.218,1,639,0.0	0.0	N;A	one_to_one_mapping	639:0:639:NA:NA
964	16501	Zm00001d043509	3	202333699	202335784	3.0	202335389.0	202336866.0	chr03	199498335.0	199499805.0	1.0	Zm00008a013867,chr03,199495914,199498705,+,92.356,36,628,0.0	0.0	N;A	one_to_one_mapping	711:118:593:NA:NA
965	16502	Zm00001d043510	3	202337387	202341138	3.0	202337653.0	202341541.0	chr03	199500515.0	199504484.0	1.0	Zm00008a013868,chr03,199500517,199502476,-,98.554,1,1233,0.0	0.0	N;A	one_to_one_mapping	1233:0:1233:NA:NA
966	16503	Zm00001d043511	3	202355009	202361480	3.0	202351112.0	202372356.0	chr03	199515202.0	199536434.0	1.0	Zm00008a013869,chr03,199519321,199525632,+,100.000,1,1521,0.0	0.0	N;A	one_to_one_mapping	1521:0:1521:NA:NA
967	16504	Zm00001d043512	3	202361988	202365947	3.0	202351112.0	202372356.0	chr03	199515202.0	199536434.0	1.0	Zm00008a013870,chr03,199525866,199529906,-,100.000,2031,3054,0.0	0.0	N;A	one_to_one_mapping	3165:2141:1024:NA:NA
968	16505	Zm00001d043513	3	202368413	202388807	3.0	202386978.0	202391580.0	chr03	199549150.0	199553758.0	1.0	Zm00008a013871,chr03,199532276,199550572,+,100.000,1,931,0.0	0.0	N;A	one_to_one_mapping	939:8:931:NA:NA
969	16507	Zm00001d043515	3	202396755	202399107	3.0	202391615.0	202399620.0	chr03	199553996.0	199562001.0	1.0	Zm00008a013874,chr03,199558680,199561444,-,100.000,1,823,0.0	0.0	N;A	one_to_one_mapping	1074:251:823:NA:NA
970	16508	Zm00001d043516	3	202493784	202501702	3.0	202496497.0	202503848.0	chr03	199645915.0	199653266.0	1.0	Zm00008a013875,chr03,199643493,199651165,+,100.000,190,1242,0.0	0.0	N;A	one_to_one_mapping	1248:195:1053:NA:NA
971	16511	Zm00001d043520	3	202661050	202663881	3.0	202658454.0	202663429.0	chr03	199795443.0	199800418.0	1.0	Zm00008a013879,chr03,199798143,199800296,-,100.000,487,1344,0.0	0.0	N;A	one_to_one_mapping	1344:486:858:NA:NA
972	16513	Zm00001d043523	3	202712631	202713672	3.0	202712575.0	202715290.0	chr03	199855513.0	199858262.0	1.0	Zm00008a013880,chr03,199855357,199856574,-,98.747,1,399,0.0	0.0	N;A	one_to_one_mapping	399:0:399:NA:NA
973	16514	Zm00001d043524	3	202714092	202717654	3.0	202715381.0	202719560.0	chr03	199858266.0	199862449.0	1.0	Zm00008a013881,chr03,199857293,199860417,-,99.100,1,1334,0.0	0.0	N;A	one_to_one_mapping	1350:16:1334:NA:NA
974	16515	Zm00001d043525	3	202742210	202743157	3.0	202741211.0	202746073.0	chr03	199897703.0	199902566.0	1.0	Zm00008a013882,chr03,199898578,199899690,+,99.363,1,471,0.0	0.0	N;A	one_to_one_mapping	471:0:471:NA:NA
975	16516	Zm00001d043526	3	202743179	202752399	3.0	202746022.0	202751932.0	chr03	199902568.0	199908478.0	1.0	Zm00008a013883,chr03,199898707,199908478,-,100.000,382,1201,0.0	0.0	N;A	one_to_one_mapping	1269:449:820:NA:NA
976	16517	Zm00001d043527	3	202753379	202757025	3.0	202753436.0	202757557.0	chr03	199910476.0	199914625.0	1.0	Zm00008a013884,chr03,199910471,199914128,-,100.000,72,573,0.0	0.0	N;A	one_to_one_mapping	573:71:502:NA:NA
977	16532	Zm00001d043549	3	203551446	203552207	3.0	203550346.0	203552868.0	chr03	200387514.0	200390052.0	1.0	Zm00008a013897,chr03,200388612,200389373,+,99.475,1,762,0.0	0.0	N;A	one_to_one_mapping	762:0:762:NA:NA
978	16533	Zm00001d043550	3	203599024	203599605	3.0	203550346.0	203552868.0	chr03	200387514.0	200390052.0	1.0	Zm00008a013898,chr03,200442049,200442630,-,99.828,1,582,0.0	0.0	N;A	one_to_one_mapping	582:0:582:NA:NA
979	16534	Zm00001d043551	3	203608743	203613188	3.0	203611537.0	203617075.0	chr03	200454643.0	200460180.0	1.0	Zm00008a013899,chr03,200451739,200456265,+,100.000,1,474,0.0	0.0	N;A	one_to_one_mapping	474:0:474:NA:NA
980	16537	Zm00001d043554	3	203694830	203695444	3.0	203694472.0	203699260.0	chr03	200538925.0	200543768.0	1.0	Zm00008a013902,chr03,200539283,200539897,+,100.000,1,615,0.0	0.0	N;A	one_to_one_mapping	615:0:615:NA:NA
981	16538	Zm00001d043555	3	203744954	203749187	3.0	203740757.0	203754819.0	scaffold59351	14063.0	1.0	1.0	Zm00008a040024,scaffold59351,5519,9696,+,99.796,1,489,0.0	0.0	N;A	one_to_one_mapping	1413:924:489:NA:NA
982	16539	Zm00001d043556	3	203749252	203752529	3.0	203740757.0	203754819.0	scaffold59351	14063.0	1.0	1.0	Zm00008a040023,scaffold59351,2327,5507,-,100.000,1,2292,0.0	0.0	N;A	one_to_one_mapping	2292:0:2292:NA:NA
983	16545	Zm00001d043565	3	204176864	204179956	3.0	204178780.0	204181157.0	chr03	201195880.0	201198227.0	1.0	Zm00008a013915,chr03,201193853,201197079,+,99.708,1,342,5.05e-175	0.0	N;A	one_to_one_mapping	342:0:342:NA:NA
984	16546	Zm00001d043566	3	204182964	204191395	3.0	204187928.0	204194430.0	chr03	201204805.0	201211325.0	1.0	Zm00008a013916,chr03,201201981,201217165,+,98.659,457,2392,0.0	0.0	N;A	one_to_one_mapping	2454:518:1936:NA:NA
985	16549	Zm00001d043569	3	204199572	204201279	3.0	204197766.0	204205340.0	chr03	201216658.0	201224316.0	1.0	Zm00008a013917,chr03,201218814,201219806,+,99.653,1,864,0.0	0.0	N;A	one_to_one_mapping	864:0:864:NA:NA
986	16551	Zm00001d043571	3	204234233	204243376	3.0	204243012.0	204250186.0	chr03	201260113.0	201267287.0	1.0	Zm00008a013918,chr03,201252886,201256834,-,99.786,192,658,0.0	0.0	N;A	one_to_one_mapping	978:511:467:NA:NA
987	16552	Zm00001d043572	3	204247872	204248279	3.0	204243012.0	204250186.0	chr03	201260113.0	201267287.0	1.0	Zm00008a013919,chr03,201261930,201265317,-,100.000,64,394,1.34e-170	0.0	N;A	one_to_one_mapping	408:77:331:NA:NA
988	16553	Zm00001d043573	3	204250552	204255894	3.0	204254361.0	204257169.0	chr03	201272583.0	201275410.0	1.0	Zm00008a013920,chr03,201268120,201273785,-,99.068,1,852,0.0	0.0	N;A	one_to_one_mapping	1473:621:852:NA:NA
989	16554	Zm00001d043574	3	204278972	204281187	3.0	204280143.0	204284052.0	chr03	201294466.0	201298352.0	1.0	Zm00008a013921,chr03,201292729,201295864,+,97.637,1,677,0.0	0.0	N;A	one_to_one_mapping	1875:1198:677:NA:NA
990	16556	Zm00001d043578	3	204364936	204371549	3.0	204370629.0	204372828.0	chr03	201375114.0	201377314.0	1.0	Zm00008a013922,chr03,201369607,201374633,+,100.000,2406,2934,0.0	0.0	N;A	one_to_one_mapping	3057:2528:529:NA:NA
991	16557	Zm00001d043579	3	204371311	204374089	3.0	204370629.0	204372828.0	chr03	201375114.0	201377314.0	1.0	Zm00008a013923,chr03,201375577,201377762,-,98.916,1,1107,0.0	0.0	N;A	one_to_one_mapping	1107:0:1107:NA:NA
992	16558	Zm00001d043580	3	204378296	204380618	3.0	204374398.0	204381688.0	chr03	201378222.0	201385468.0	1.0	Zm00008a013924,chr03,201383472,201384396,-,99.228,1,648,0.0	0.0	N;A	one_to_one_mapping	648:0:648:NA:NA
993	16559	Zm00001d043581	3	204415200	204420368	3.0	204419759.0	204427206.0	chr03	201422474.0	201429926.0	1.0	Zm00008a013925,chr03,201416994,201426292,+,97.967,1864,2404,0.0	0.0	N;A	one_to_one_mapping	2421:1880:541:NA:NA
994	16561	Zm00001d043585	3	204434280	204435214	3.0	204419759.0	204427206.0	chr03	201422474.0	201429926.0	1.0	Zm00008a013926,chr03,201436688,201438888,-,100.000,427,573,1.48e-70	0.0	N;A	one_to_one_mapping	573:426:147:NA:NA
995	16562	Zm00001d043586	3	204438188	204438472	3.0	204437281.0	204439251.0	chr03	201440880.0	201442829.0	1.0	Zm00008a013927,chr03,201441769,201442050,+,98.246,1,285,3.40e-138	0.0	N;A	one_to_one_mapping	285:0:285:NA:NA
996	16565	Zm00001d043589	3	204487153	204491765	3.0	204490031.0	204494460.0	chr03	201497904.0	201502333.0	1.0	Zm00008a013933,chr03,201496911,201497618,+,100.000,184,645,0.0	0.0	N;A	one_to_one_mapping	828:366:462:NA:NA
997	16566	Zm00001d043590	3	204497738	204498996	3.0	204494952.0	204501093.0	chr03	201502813.0	201508954.0	1.0	Zm00008a013934,chr03,201505700,201506929,+,93.724,1,717,0.0	0.0	N;A	one_to_one_mapping	717:0:717:NA:NA
998	16567	Zm00001d043591	3	204507554	204508408	3.0	204503030.0	204517815.0	chr03	201510995.0	201525781.0	1.0	Zm00008a013935,chr03,201515608,201516224,+,100.000,1,534,0.0	0.0	N;A	one_to_one_mapping	534:0:534:NA:NA
999	16568	Zm00001d043592	3	204511408	204518066	3.0	204503030.0	204517815.0	chr03	201510995.0	201525781.0	1.0	Zm00008a013936,chr03,201519023,201525744,-,98.294,82,1488,0.0	0.0	N;A	one_to_one_mapping	1497:90:1407:NA:NA
1000	16570	Zm00001d043595	3	204592723	204595734	3.0	204594658.0	204595678.0	chr03	201601043.0	201602063.0	1.0	Zm00008a013938,chr03,201599093,201602015,-,100.000,472,1746,0.0	0.0	N;A	one_to_one_mapping	1746:471:1275:NA:NA
1001	16571	Zm00001d043596	3	204658923	204659819	3.0	204659364.0	204662561.0	chr03	201662550.0	201665747.0	1.0	Zm00008a013939,chr03,201661973,201663005,-,100.000,1,436,0.0	0.0	N;A	one_to_one_mapping	540:104:436:NA:NA
1002	16572	Zm00001d043598	3	204722247	204732334	3.0	204731846.0	204734775.0	chr03	201733740.0	201736669.0	1.0	Zm00008a013940,chr03,201723778,201734105,-,98.287,1,2101,0.0	0.0	N;A	one_to_one_mapping	2115:14:2101:NA:NA
1003	16574	Zm00001d043600	3	204844393	204848290	3.0	204845534.0	204848041.0	chr03	201844826.0	201847333.0	1.0	Zm00008a013943,chr03,201843644,201847321,-,100.000,549,1077,0.0	0.0	N;A	one_to_one_mapping	1077:548:529:NA:NA
1004	16575	Zm00001d043601	3	204885503	204890587	3.0	204874470.0	204895540.0	chr03	201875729.0	201896799.0	1.0	Zm00008a013944,chr03,201886623,201891507,-,100.000,214,1995,0.0	0.0	N;A	one_to_one_mapping	1995:213:1782:NA:NA
1005	16576	Zm00001d043604	3	204976824	204980224	3.0	204976129.0	204996691.0	chr03	201974194.0	201994765.0	1.0	Zm00008a013945,chr03,201975172,201983637,+,90.110,37,1583,0.0	0.0	N;A	one_to_one_mapping	1614:67:1547:NA:NA
1006	16577	Zm00001d043606	3	204988866	204994150	3.0	204976129.0	204996691.0	chr03	201974194.0	201994765.0	1.0	Zm00008a013946,chr03,201986935,201992043,+,100.000,1,414,0.0	0.0	N;A	one_to_one_mapping	414:0:414:NA:NA
1007	16578	Zm00001d043607	3	204995530	205005583	3.0	204996744.0	205005442.0	chr03	201995002.0	202003700.0	1.0	Zm00008a013947,chr03,201993614,202003670,-,100.000,67,1515,0.0	0.0	N;A	one_to_one_mapping	1515:66:1449:NA:NA
1008	16579	Zm00001d043609	3	205101695	205107235	3.0	205088186.0	205109496.0	chr03	202081762.0	202103072.0	1.0	Zm00008a013948,chr03,202095251,202100859,+,100.000,1,929,0.0	0.0	N;A	one_to_one_mapping	978:49:929:NA:NA
1009	16580	Zm00001d043610	3	205115325	205115651	3.0	205115537.0	205118153.0	chr03	202109320.0	202111936.0	1.0	Zm00008a013949,chr03,202108957,202109434,-,100.000,1,327,1.57e-168	0.0	N;A	one_to_one_mapping	327:0:327:NA:NA
1010	16581	Zm00001d043611	3	205136822	205138473	3.0	205136422.0	205145694.0	chr03	202124951.0	202134223.0	1.0	Zm00008a013950,chr03,202125596,202127225,-,99.054,1,951,0.0	0.0	N;A	one_to_one_mapping	951:0:951:NA:NA
1011	16582	Zm00001d043612	3	205152631	205154600	3.0	205146592.0	205157927.0	chr03	202136646.0	202147981.0	1.0	Zm00008a013951,chr03,202143457,202144336,+,100.000,1,765,0.0	0.0	N;A	one_to_one_mapping	765:0:765:NA:NA
1012	16583	Zm00001d043613	3	205192540	205198352	3.0	205188168.0	205207638.0	chr03	202174699.0	202194169.0	1.0	Zm00008a013953,chr03,202179106,202184892,-,100.000,1,942,0.0	0.0	N;A	one_to_one_mapping	942:0:942:NA:NA
1013	16584	Zm00001d043614	3	205241184	205245939	3.0	205241436.0	205247691.0	chr03	202228825.0	202235080.0	1.0	Zm00008a013954,chr03,202228889,202233745,+,99.744,180,1353,0.0	0.0	N;A	one_to_one_mapping	1353:179:1174:NA:NA
1014	16585	Zm00001d043615	3	205274303	205276402	3.0	205276305.0	205281078.0	chr03	202258768.0	202263552.0	1.0	Zm00008a013955,chr03,202255996,202258283,+,100.000,1,474,0.0	0.0	N;A	one_to_one_mapping	474:0:474:NA:NA
1015	16586	Zm00001d043616	3	205316343	205317768	3.0	205315715.0	205320438.0	chr03	202297280.0	202302003.0	1.0	Zm00008a013956,chr03,202298198,202299320,+,100.000,1,1047,0.0	0.0	N;A	one_to_one_mapping	1047:0:1047:NA:NA
1016	16587	Zm00001d043617	3	205319288	205320646	3.0	205315715.0	205320438.0	chr03	202297280.0	202302003.0	1.0	Zm00008a013957,chr03,202300853,202301968,-,100.000,244,1359,0.0	0.0	N;A	one_to_one_mapping	1359:243:1116:NA:NA
1017	16588	Zm00001d043618	3	205358901	205361093	3.0	205352348.0	205373861.0	chr03	202331898.0	202353411.0	1.0	Zm00008a013958,chr03,202338440,202340416,-,100.000,1,279,1.51e-142	0.0	N;A	one_to_one_mapping	279:0:279:NA:NA
1018	16591	Zm00001d043621	3	205387381	205388211	3.0	205373982.0	205388976.0	chr03	202353523.0	202368516.0	1.0	Zm00008a013960,chr03,202366927,202367757,-,99.759,1,831,0.0	0.0	N;A	one_to_one_mapping	831:0:831:NA:NA
1019	16594	Zm00001d043624	3	205467659	205468294	3.0	205463549.0	205465009.0	chr03	202393808.0	202395267.0	1.0	Zm00008a013967,chr03,202409304,202409939,+,96.546,1,636,0.0	0.0	N;A	one_to_one_mapping	636:0:636:NA:NA
1020	16596	Zm00001d043628	3	205574876	205576863	3.0	205541346.0	205545084.0	chr03	202481701.0	202485435.0	1.0	Zm00008a013969,chr03,202508106,202510606,+,96.992,103,1024,0.0	0.0	N;A	one_to_one_mapping	1026:104:922:NA:NA
1021	16601	Zm00001d043637	3	205782162	205787945	3.0	205755018.0	205758669.0	chr03	202781229.0	202784948.0	1.0	Zm00008a013975,chr03,202808165,202813916,+,99.810,1,4728,0.0	0.0	N;A	one_to_one_mapping	5010:282:4728:NA:NA
1022	16608	Zm00001d043645	3	205822613	205823796	3.0	205796389.0	205806212.0	chr03	202821861.0	202831680.0	1.0	Zm00008a013977,chr03,202843156,202845165,+,84.661,1,324,3.01e-114	0.0	N;A	one_to_one_mapping	324:0:324:NA:NA
1023	16614	Zm00001d043652	3	206061769	206065885	3.0	206061176.0	206066080.0	chr03	203110718.0	203115581.0	1.0	Zm00008a013982,chr03,203111539,203115395,+,98.434,1,957,0.0	0.0	N;A	one_to_one_mapping	963:6:957:NA:NA
1024	16617	Zm00001d043655	3	206109880	206114964	3.0	206109558.0	206118116.0	chr03	203166600.0	203175148.0	1.0	Zm00008a013986,chr03,203166930,203171938,+,100.000,68,1114,0.0	0.0	N;A	one_to_one_mapping	1179:132:1047:NA:NA
1025	16618	Zm00001d043656	3	206153162	206155015	3.0	206151068.0	206156088.0	chr03	203201244.0	203206266.0	1.0	Zm00008a013987,chr03,203203313,203205193,-,99.942,1,1730,0.0	0.0	N;A	one_to_one_mapping	1854:124:1730:NA:NA
1026	16620	Zm00001d043658	3	206157384	206160990	3.0	206156193.0	206160676.0	chr03	203207210.0	203211692.0	1.0	Zm00008a013988,chr03,203208419,203211537,-,95.315,211,1513,0.0	0.0	N;A	one_to_one_mapping	1962:659:1303:NA:NA
1027	16621	Zm00001d043660	3	206187330	206189862	3.0	206182675.0	206194509.0	chr03	203230954.0	203242783.0	1.0	Zm00008a013989,chr03,203235613,203238098,+,99.633,1,1089,0.0	0.0	N;A	one_to_one_mapping	1089:0:1089:NA:NA
1028	16622	Zm00001d043661	3	206196920	206199902	3.0	206195601.0	206229433.0	chr03	203243497.0	203277301.0	1.0	Zm00008a013990,chr03,203244822,203247569,+,100.000,1,834,0.0	0.0	N;A	one_to_one_mapping	834:0:834:NA:NA
1029	16623	Zm00001d043662	3	206199854	206222520	3.0	206195601.0	206229433.0	chr03	203243497.0	203277301.0	1.0	Zm00008a013991,chr03,203247719,203270389,-,100.000,1,1420,0.0	0.0	N;A	one_to_one_mapping	1452:32:1420:NA:NA
1030	16624	Zm00001d043663	3	206352165	206353102	3.0	206351937.0	206359124.0	chr03	203413803.0	203421011.0	1.0	Zm00008a013992,chr03,203414031,203414968,+,100.000,1,636,0.0	0.0	N;A	one_to_one_mapping	636:0:636:NA:NA
1031	16625	Zm00001d043665	3	206429644	206430150	3.0	206428713.0	206448082.0	chr03	203485149.0	203504557.0	1.0	Zm00008a013993,chr03,203471114,203486586,-,100.000,1,488,0.0	0.0	N;A	one_to_one_mapping	507:19:488:NA:NA
1032	16626	Zm00001d043666	3	206544438	206549332	3.0	206547183.0	206549195.0	chr03	203604594.0	203606623.0	1.0	Zm00008a013994,chr03,203601789,203605470,+,97.227,2177,3438,0.0	0.0	N;A	one_to_one_mapping	3438:2176:1262:NA:NA
1033	16629	Zm00001d043669	3	206833355	206837010	3.0	206829407.0	206838545.0	chr03	203887153.0	203896291.0	1.0	Zm00008a013998,chr03,203890959,203894589,-,98.977,1,391,0.0	0.0	N;A	one_to_one_mapping	495:104:391:NA:NA
1034	16630	Zm00001d043672	3	206934695	206935696	3.0	206926635.0	206937320.0	chr03	203969795.0	203980480.0	1.0	Zm00008a013999,chr03,203977855,203978856,-,100.000,1,1002,0.0	0.0	N;A	one_to_one_mapping	1002:0:1002:NA:NA
1035	16634	Zm00001d043680	3	207108567	207109976	3.0	207107924.0	207112150.0	chr03	204155172.0	204159398.0	1.0	Zm00008a014005,chr03,204155815,204157224,+,100.000,1,1410,0.0	0.0	N;A	one_to_one_mapping	1410:0:1410:NA:NA
1036	16635	Zm00001d043681	3	207133302	207134816	3.0	207129929.0	207131821.0	chr03	204176342.0	204178234.0	1.0	Zm00008a014006,chr03,204180771,204182626,+,100.000,537,1515,0.0	0.0	N;A	one_to_one_mapping	1515:536:979:NA:NA
1037	16638	Zm00001d043684	3	207336086	207358680	3.0	207358127.0	207362822.0	chr03	204372744.0	204377439.0	1.0	Zm00008a014008,chr03,204350995,204373113,+,100.000,2047,2400,0.0	0.0	N;A	one_to_one_mapping	2400:2046:354:NA:NA
1038	16639	Zm00001d043686	3	207383949	207390114	3.0	207378164.0	207395076.0	chr03	204391890.0	204408802.0	1.0	Zm00008a014009,chr03,204399899,204403606,-,100.000,1,1215,0.0	0.0	N;A	one_to_one_mapping	1215:0:1215:NA:NA
1039	16640	Zm00001d043687	3	207411767	207413717	3.0	207407676.0	207420065.0	chr03	204419696.0	204432085.0	1.0	Zm00008a014010,chr03,204423993,204425624,-,100.000,131,717,0.0	0.0	N;A	one_to_one_mapping	717:130:587:NA:NA
1040	16641	Zm00001d043688	3	207418163	207419062	3.0	207407676.0	207420065.0	chr03	204419696.0	204432085.0	1.0	Zm00008a014011,chr03,204430218,204430897,-,100.000,244,465,2.29e-111	0.0	N;A	one_to_one_mapping	465:243:222:NA:NA
1041	16642	Zm00001d043690	3	207534871	207537259	3.0	207536266.0	207540589.0	chr03	204543015.0	204547338.0	1.0	Zm00008a014012,chr03,204540690,204543804,+,100.000,505,954,0.0	0.0	N;A	one_to_one_mapping	954:504:450:NA:NA
1042	16643	Zm00001d043691	3	207541295	207543989	3.0	207540620.0	207556607.0	chr03	204548354.0	204564341.0	1.0	Zm00008a014013,chr03,204549268,204551873,+,100.000,1,1320,0.0	0.0	N;A	one_to_one_mapping	1320:0:1320:NA:NA
1043	16644	Zm00001d043692	3	207545558	207548378	3.0	207540620.0	207556607.0	chr03	204548354.0	204564341.0	1.0	Zm00008a014014,chr03,204553299,204556050,+,100.000,415,717,3.85e-155	0.0	N;A	one_to_one_mapping	717:414:303:NA:NA
1044	16645	Zm00001d043693	3	207551760	207556797	3.0	207540620.0	207556607.0	chr03	204548354.0	204564341.0	1.0	Zm00008a014015,chr03,204559427,204564341,-,100.000,939,1395,0.0	0.0	N;A	one_to_one_mapping	1395:938:457:NA:NA
1045	16646	Zm00001d043694	3	207563131	207566939	3.0	207564702.0	207567103.0	chr03	204573823.0	204576224.0	1.0	Zm00008a014016,chr03,204571164,204576146,-,98.104,372,1215,0.0	0.0	N;A	one_to_one_mapping	1215:371:844:NA:NA
1046	16647	Zm00001d043695	3	207621085	207622386	3.0	207619010.0	207622122.0	scaffold110998	3113.0	1.0	1.0	Zm00008a040399,scaffold110998,1,1627,+,100.000,265,1302,0.0	0.0	N;A	one_to_one_mapping	1302:264:1038:NA:NA
1047	16650	Zm00001d043699	3	207757834	207759102	3.0	207758108.0	207761628.0	chr03	204760430.0	204763858.0	1.0	Zm00008a014019,chr03,204759070,204761424,+,96.060,1,1269,0.0	0.0	N;A	one_to_one_mapping	1269:0:1269:NA:NA
1048	16651	Zm00001d043700	3	207764911	207770969	3.0	207766419.0	207768505.0	chr03	204770583.0	204772672.0	1.0	Zm00008a014020,chr03,204768629,204775125,-,97.893,1,513,0.0	0.0	N;A	one_to_one_mapping	729:216:513:NA:NA
1049	16652	Zm00001d043701	3	207872999	207876887	3.0	207875685.0	207878449.0	chr03	204866740.0	204869452.0	1.0	Zm00008a014021,chr03,204864554,204867900,+,98.650,160,1344,0.0	0.0	N;A	one_to_one_mapping	1344:159:1185:NA:NA
1050	16654	Zm00001d043703	3	207880185	207886233	3.0	207881242.0	207884754.0	chr03	204872683.0	204876202.0	1.0	Zm00008a014022,chr03,204871813,204876247,+,98.089,1,1989,0.0	0.0	N;A	one_to_one_mapping	1989:0:1989:NA:NA
1051	16655	Zm00001d043704	3	207885776	207886066	3.0	207881242.0	207884754.0	chr03	204872683.0	204876202.0	1.0	Zm00008a014023,chr03,204876989,204877279,-,97.251,1,291,3.48e-138	0.0	N;A	one_to_one_mapping	291:0:291:NA:NA
1052	16657	Zm00001d043706	3	207941097	207942500	3.0	207925165.0	207933388.0	chr03	204933250.0	204941381.0	1.0	Zm00008a014025,chr03,204951686,204952414,-,98.776,670,1404,0.0	0.0	N;A	one_to_one_mapping	1404:669:735:NA:NA
1053	16658	Zm00001d043707	3	207957925	207962301	3.0	207954364.0	207961263.0	chr03	204960204.0	204967038.0	1.0	Zm00008a014026,chr03,204963743,204968385,+,99.462,1,558,0.0	0.0	N;A	one_to_one_mapping	558:0:558:NA:NA
1054	16659	Zm00001d043708	3	207959403	207960597	3.0	207954364.0	207961263.0	chr03	204960204.0	204967038.0	1.0	Zm00008a014027,chr03,204963771,204966824,-,100.000,1,225,2.45e-113	0.0	N;A	one_to_one_mapping	225:0:225:NA:NA
1055	16660	Zm00001d043709	3	207985777	207987092	3.0	207981776.0	207985304.0	chr03	204976049.0	204979543.0	1.0	Zm00008a014028,chr03,204980966,204982217,+,93.821,82,696,0.0	0.0	N;A	one_to_one_mapping	696:81:615:NA:NA
1056	16661	Zm00001d043710	3	207990045	207990707	3.0	207981776.0	207985304.0	chr03	204976049.0	204979543.0	1.0	Zm00008a014029,chr03,204984070,204984732,-,99.395,1,661,0.0	0.0	N;A	one_to_one_mapping	663:2:661:NA:NA
1057	16662	Zm00001d043713	3	208017079	208017345	3.0	208016455.0	208029192.0	chr03	205020280.0	205032990.0	1.0	Zm00008a014030,chr03,205020885,205021151,+,100.000,1,267,4.70e-136	0.0	N;A	one_to_one_mapping	267:0:267:NA:NA
1058	16667	Zm00001d043721	3	208292239	208298368	3.0	208292000.0	208301923.0	chr03	205283286.0	205293240.0	1.0	Zm00008a014036,chr03,205283286,205289535,-,100.000,1,893,0.0	0.0	N;A	one_to_one_mapping	921:28:893:NA:NA
1059	16668	Zm00001d043722	3	208299038	208301621	3.0	208292000.0	208301923.0	chr03	205283286.0	205293240.0	1.0	Zm00008a014037,chr03,205290346,205292936,+,98.621,1348,2217,0.0	0.0	N;A	one_to_one_mapping	2217:1347:870:NA:NA
1060	16669	Zm00001d043723	3	208306504	208307754	3.0	208292000.0	208301923.0	chr03	205283286.0	205293240.0	1.0	Zm00008a014038,chr03,205338113,205338766,+,98.777,598,1251,0.0	0.0	N;A	one_to_one_mapping	1251:597:654:NA:NA
1061	16670	Zm00001d043724	3	208317553	208325762	3.0	208323715.0	208330052.0	chr03	205374286.0	205380650.0	1.0	Zm00008a014039,chr03,205367008,205381179,-,100.000,175,1266,0.0	0.0	N;A	one_to_one_mapping	1266:174:1092:NA:NA
1062	16671	Zm00001d043725	3	208413833	208415194	3.0	208402280.0	208415328.0	chr03	205453020.0	205466067.0	1.0	Zm00008a014041,chr03,205464582,205465329,+,99.838,1,618,0.0	0.0	N;A	one_to_one_mapping	618:0:618:NA:NA
1063	16672	Zm00001d043726	3	208445923	208450685	3.0	208449027.0	208451699.0	chr03	205474363.0	205477053.0	1.0	Zm00008a014042,chr03,205470151,205476026,-,100.000,187,442,1.16e-129	0.0	N;A	one_to_one_mapping	663:407:256:NA:NA
1064	16673	Zm00001d043727	3	208452423	208456825	3.0	208452141.0	208460319.0	chr03	205477366.0	205485540.0	1.0	Zm00008a014043,chr03,205477366,205482060,-,100.000,1,1068,0.0	0.0	N;A	one_to_one_mapping	1068:0:1068:NA:NA
1065	16675	Zm00001d043729	3	208584372	208585516	3.0	208580586.0	208596949.0	chr03	205599856.0	205616293.0	1.0	Zm00008a014046,chr03,205603667,205604827,+,99.048,274,690,0.0	0.0	N;A	one_to_one_mapping	690:273:417:NA:NA
1066	16676	Zm00001d043730	3	208597979	208599185	3.0	208580586.0	208596949.0	chr03	205599856.0	205616293.0	1.0	Zm00008a014047,chr03,205617417,205618508,-,96.343,1,711,0.0	0.0	N;A	one_to_one_mapping	711:0:711:NA:NA
1067	16677	Zm00001d043731	3	208601277	208604025	3.0	208580586.0	208596949.0	chr03	205599856.0	205616293.0	1.0	Zm00008a014048,chr03,205620165,205623910,-,97.935,1267,1938,0.0	0.0	N;A	one_to_one_mapping	1938:1266:672:NA:NA
1068	16678	Zm00001d043733	3	208651008	208654659	3.0	208648903.0	208655713.0	chr03	205634274.0	205641143.0	1.0	Zm00008a014049,chr03,205636369,205639365,+,99.407,1,1011,0.0	0.0	N;A	one_to_one_mapping	1125:114:1011:NA:NA
1069	16679	Zm00001d043734	3	208686575	208689586	3.0	208687214.0	208691127.0	chr03	205687954.0	205691875.0	1.0	Zm00008a014050,chr03,205687340,205690100,+,100.000,1,1143,0.0	0.0	N;A	one_to_one_mapping	1143:0:1143:NA:NA
1070	16680	Zm00001d043735	3	208692615	208694505	3.0	208691980.0	208694891.0	chr03	205692702.0	205695601.0	1.0	Zm00008a014051,chr03,205693292,205695153,-,94.286,1,693,0.0	0.0	N;A	one_to_one_mapping	693:0:693:NA:NA
1071	16681	Zm00001d043736	3	208699685	208703666	3.0	208701944.0	208703615.0	chr03	205701487.0	205703177.0	1.0	Zm00008a014052,chr03,205699608,205703176,-,99.462,1,743,0.0	0.0	N;A	one_to_one_mapping	861:118:743:NA:NA
1072	16682	Zm00001d043737	3	208732833	208734429	3.0	208730805.0	208734228.0	chr03	205756786.0	205760215.0	1.0	Zm00008a014053,chr03,205758670,205760842,-,100.000,141,474,3.70e-172	0.0	N;A	one_to_one_mapping	474:140:334:NA:NA
1073	16689	Zm00001d043745	3	208947201	208952491	3.0	208951327.0	208952359.0	chr03	205984819.0	205985847.0	1.0	Zm00008a014059,chr03,205977998,205988870,-,99.180,255,376,4.29e-55	0.0	N;A	one_to_one_mapping	1026:904:122:NA:NA
1074	16693	Zm00001d043751	3	209046887	209048020	3.0	209043569.0	209060368.0	chr03	206093015.0	206109840.0	1.0	Zm00008a014060,chr03,206096347,206097492,+,95.526,111,557,0.0	0.0	N;A	one_to_one_mapping	1134:687:447:NA:NA
1075	16694	Zm00001d043752	3	209087178	209088617	3.0	209087864.0	209089377.0	chr03	206143494.0	206145007.0	1.0	Zm00008a014061,chr03,206142768,206144247,+,97.810,1,1440,0.0	0.0	N;A	one_to_one_mapping	1440:0:1440:NA:NA
1076	16698	Zm00001d043757	3	209128726	209130078	3.0	209121872.0	209136990.0	chr03	206152354.0	206167472.0	1.0	Zm00008a014062,chr03,206153493,206160937,+,100.000,1,1353,0.0	0.0	N;A	one_to_one_mapping	1353:0:1353:NA:NA
1077	16699	Zm00001d043759	3	209173304	209176266	3.0	209176096.0	209177823.0	chr03	206205245.0	206206971.0	1.0	Zm00008a014063,chr03,206202411,206205415,-,92.903,1,465,0.0	0.0	N;A	one_to_one_mapping	465:0:465:NA:NA
1078	16702	Zm00001d043764	3	209274641	209298189	3.0	209297009.0	209305269.0	chr03	206369522.0	206377834.0	1.0	Zm00008a014066,chr03,206364898,206370688,-,100.000,41,516,0.0	0.0	N;A	one_to_one_mapping	567:91:476:NA:NA
1079	16703	Zm00001d043765	3	209275481	209277669	3.0	209274491.0	209280701.0	chr03	206361302.0	206367493.0	1.0	Zm00008a014065,chr03,206362478,206364493,+,99.745,52,1224,0.0	0.0	N;A	one_to_one_mapping	1224:51:1173:NA:NA
1080	16705	Zm00001d043767	3	209432515	209436007	3.0	209431883.0	209436249.0	chr03	206493505.0	206497871.0	1.0	Zm00008a014068,chr03,206494140,206497619,+,99.851,1,669,0.0	0.0	N;A	one_to_one_mapping	750:81:669:NA:NA
1081	16706	Zm00001d043768	3	209493445	209502914	3.0	209448321.0	209450208.0	chr03	206507297.0	206509181.0	1.0	Zm00008a014069,chr03,206543373,206552682,+,100.000,1,1176,0.0	0.0	N;A	one_to_one_mapping	1176:0:1176:NA:NA
1082	16709	Zm00001d043773	3	209660488	209667099	3.0	209665099.0	209667072.0	chr03	206671689.0	206673660.0	1.0	Zm00008a014073,chr03,206666251,206673458,-,90.948,259,961,0.0	0.0	N;A	one_to_one_mapping	1044:341:703:NA:NA
1083	16711	Zm00001d043775	3	209789777	209811322	3.0	209808148.0	209811926.0	chr03	206937777.0	206941552.0	1.0	Zm00008a014076,chr03,206919948,206941085,+,99.736,3161,3539,0.0	0.0	N;A	one_to_one_mapping	3543:3164:379:NA:NA
1084	16712	Zm00001d043776	3	209889508	209893445	3.0	209891167.0	209893135.0	chr03	207025254.0	207027216.0	1.0	Zm00008a014077,chr03,207023537,207027214,-,100.000,247,840,0.0	0.0	N;A	one_to_one_mapping	918:324:594:NA:NA
1085	16713	Zm00001d043778	3	209949057	209951249	3.0	209948616.0	209950658.0	chr03	207070726.0	207072769.0	1.0	Zm00008a014079,chr03,207071168,207072616,-,99.655,745,2193,0.0	0.0	N;A	one_to_one_mapping	2193:744:1449:NA:NA
1086	16714	Zm00001d043779	3	209987653	209999017	3.0	209990902.0	209992722.0	chr03	207156577.0	207158431.0	1.0	Zm00008a014082,chr03,207156978,207166062,+,98.682,214,744,0.0	0.0	N;A	one_to_one_mapping	744:213:531:NA:NA
1087	16715	Zm00001d043780	3	210000302	210002017	3.0	210000542.0	210003150.0	chr03	207168160.0	207170778.0	1.0	Zm00008a014083,chr03,207168403,207169635,+,100.000,352,1584,0.0	0.0	N;A	one_to_one_mapping	1584:351:1233:NA:NA
1088	16717	Zm00001d043782	3	210069089	210070258	3.0	210070108.0	210072757.0	chr03	207325655.0	207328268.0	1.0	Zm00008a014085,chr03,207324151,207325814,+,96.059,1,867,0.0	0.0	N;A	one_to_one_mapping	1170:303:867:NA:NA
1089	16718	Zm00001d043783	3	210146038	210147109	3.0	210144428.0	210149985.0	chr03	207543883.0	207549395.0	1.0	Zm00008a014087,chr03,207545746,207546400,-,99.814,103,639,0.0	0.0	N;A	one_to_one_mapping	639:102:537:NA:NA
1090	16719	Zm00001d043784	3	210169696	210174351	3.0	210172455.0	210174585.0	chr03	207593935.0	207596054.0	1.0	Zm00008a014088,chr03,207591493,207596014,+,95.079,412,1041,0.0	0.0	N;A	one_to_one_mapping	1041:411:630:NA:NA
1091	16720	Zm00001d043785	3	210178246	210185201	3.0	210180803.0	210185337.0	chr03	207613836.0	207618382.0	1.0	Zm00008a014090,chr03,207611372,207618173,-,99.626,1,1066,0.0	0.0	N;A	one_to_one_mapping	1119:53:1066:NA:NA
1092	16721	Zm00001d043786	3	210232151	210234695	3.0	210229683.0	210234911.0	chr03	207650370.0	207655598.0	1.0	Zm00008a014091,chr03,207653118,207655383,-,99.572,1,1869,0.0	0.0	N;A	one_to_one_mapping	1869:0:1869:NA:NA
1093	16730	Zm00001d043797	3	210378040	210393095	3.0	210389726.0	210393313.0	chr03	207831103.0	207834675.0	1.0	Zm00008a014096,chr03,207808616,207814509,-,100.000,1,339,5.00e-175	0.0	N;A	one_to_one_mapping	339:0:339:NA:NA
1094	16732	Zm00001d043799	3	210454354	210455724	3.0	210433292.0	210436838.0	chr03	207906072.0	207909642.0	1.0	Zm00008a014102,chr03,207935211,207936302,+,94.700,1,856,0.0	0.0	N;A	one_to_one_mapping	933:77:856:NA:NA
1095	16734	Zm00001d043801	3	210469627	210473757	3.0	210468654.0	210473886.0	chr03	207949907.0	207955160.0	1.0	Zm00008a014104,chr03,207950117,207954801,-,98.481,1,389,0.0	0.0	N;A	one_to_one_mapping	390:1:389:NA:NA
1096	16739	Zm00001d043807	3	210695178	210704409	3.0	210698443.0	210700172.0	chr03	208195206.0	208196919.0	1.0	Zm00008a014111,chr03,208191757,208199658,-,89.883,100,1038,0.0	0.0	N;A	one_to_one_mapping	1224:285:939:NA:NA
1097	16741	Zm00001d043809	3	210763568	210769215	3.0	210765942.0	210769987.0	chr03	208303220.0	208307262.0	1.0	Zm00008a014113,chr03,208294130,208306205,+,94.787,1,633,0.0	0.0	N;A	one_to_one_mapping	633:0:633:NA:NA
1098	16742	Zm00001d043812	3	210777669	210778733	3.0	210772279.0	210777634.0	chr03	208308165.0	208313580.0	1.0	Zm00008a014114,chr03,208314139,208315309,-,100.000,652,1065,0.0	0.0	N;A	one_to_one_mapping	1065:651:414:NA:NA
1099	16743	Zm00001d043813	3	210926554	210936267	3.0	210934299.0	210943758.0	chr03	208438012.0	208447551.0	1.0	Zm00008a014115,chr03,208429586,208439989,+,100.000,1,600,0.0	0.0	N;A	one_to_one_mapping	600:0:600:NA:NA
1100	16744	Zm00001d043814	3	210939307	210942900	3.0	210934299.0	210943758.0	chr03	208438012.0	208447551.0	1.0	Zm00008a014116,chr03,208443083,208446650,+,99.904,1,1038,0.0	0.0	N;A	one_to_one_mapping	1038:0:1038:NA:NA
1101	16745	Zm00001d043815	3	210944625	210954298	3.0	210952171.0	210955801.0	chr03	208456819.0	208460447.0	1.0	Zm00008a014117,chr03,208451849,208458924,-,92.754,7,420,0.0	0.0	N;A	one_to_one_mapping	516:102:414:NA:NA
1102	16756	Zm00001d043827	3	211032709	211043826	3.0	211040200.0	211043644.0	scaffold38367	14485.0	11045.0	1.0	Zm00008a039844,scaffold38367,11046,23919,-,100.000,1,595,0.0	0.0	N;A	one_to_one_mapping	624:29:595:NA:NA
1103	16757	Zm00001d043829	3	211045741	211047186	3.0	211045116.0	211050467.0	chr03	208501623.0	208506996.0	1.0	Zm00008a014118,chr03,208502251,208526895,-,99.046,84,1446,0.0	0.0	N;A	one_to_one_mapping	1446:83:1363:NA:NA
1104	16758	Zm00001d043830	3	211085375	211085992	3.0	211083530.0	211085884.0	chr03	208530965.0	208533305.0	1.0	Zm00008a014119,chr03,208532790,208533287,-,97.791,127,618,0.0	0.0	N;A	one_to_one_mapping	618:126:492:NA:NA
1105	16759	Zm00001d043831	3	211089173	211094146	3.0	211090683.0	211093744.0	chr03	208537881.0	208540942.0	1.0	Zm00008a014120,chr03,208536394,208541964,-,99.606,1445,2205,0.0	0.0	N;A	one_to_one_mapping	2205:1444:761:NA:NA
1106	16761	Zm00001d043834	3	211155659	211160136	3.0	211154733.0	211159419.0	chr03	208592200.0	208596886.0	1.0	Zm00008a014121,chr03,208593169,208598496,-,97.135,1,1710,0.0	0.0	N;A	one_to_one_mapping	1710:0:1710:NA:NA
1107	16763	Zm00001d043837	3	211320510	211321978	3.0	211304335.0	211305577.0	chr03	208929041.0	208930282.0	1.0	Zm00008a014125,chr03,208966434,208967952,-,91.946,16,963,0.0	0.0	N;A	one_to_one_mapping	963:15:948:NA:NA
1108	16764	Zm00001d043838	3	211449477	211455993	3.0	211449723.0	211461882.0	chr03	209067405.0	209079601.0	1.0	Zm00008a014126,chr03,209067073,209073760,+,99.916,1,1188,0.0	0.0	N;A	one_to_one_mapping	1188:0:1188:NA:NA
1109	16765	Zm00001d043839	3	211458018	211459059	3.0	211449723.0	211461882.0	chr03	209067405.0	209079601.0	1.0	Zm00008a014127,chr03,209075818,209077034,-,100.000,1,744,0.0	0.0	N;A	one_to_one_mapping	744:0:744:NA:NA
1110	16766	Zm00001d043840	3	211465861	211479699	3.0	211478045.0	211480526.0	chr03	209097280.0	209099761.0	1.0	Zm00008a014128,chr03,209084511,209098484,-,93.464,1,765,0.0	0.0	N;A	one_to_one_mapping	804:39:765:NA:NA
1111	16767	Zm00001d043841	3	211598479	211613691	3.0	211610730.0	211614493.0	chr03	209293865.0	209297637.0	1.0	Zm00008a014130,chr03,209265035,209284236,-,99.506,784,1188,0.0	0.0	N;A	one_to_one_mapping	1251:846:405:NA:NA
1112	16768	Zm00001d043842	3	211615072	211621282	3.0	211614982.0	211621564.0	chr03	209306033.0	209312606.0	1.0	Zm00008a014132,chr03,209307257,209312295,+,99.602,1,1005,0.0	0.0	N;A	one_to_one_mapping	1032:27:1005:NA:NA
1113	16769	Zm00001d043843	3	211643667	211669331	3.0	211666390.0	211670039.0	chr03	209346038.0	209349681.0	1.0	Zm00008a014134,chr03,209334042,209348974,-,99.854,1,1368,0.0	0.0	N;A	one_to_one_mapping	1425:57:1368:NA:NA
1114	16771	Zm00001d043845	3	211901764	211913669	3.0	211903546.0	211913673.0	chr03	209565155.0	209575343.0	1.0	Zm00008a014136,chr03,209564102,209575302,+,99.912,1,3408,0.0	0.0	N;A	one_to_one_mapping	3408:0:3408:NA:NA
1115	16774	Zm00001d043850	3	211982404	211986343	3.0	211986321.0	211987691.0	chr03	209634700.0	209636067.0	1.0	Zm00008a014138,chr03,209627848,209631846,-,99.554,1,1344,0.0	0.0	N;A	one_to_one_mapping	1344:0:1344:NA:NA
1116	16775	Zm00001d043851	3	212034975	212041814	3.0	212036364.0	212041974.0	chr03	209681390.0	209687014.0	1.0	Zm00008a014140,chr03,209679852,209686880,+,98.852,167,1995,0.0	0.0	N;A	one_to_one_mapping	1995:166:1829:NA:NA
1117	16777	Zm00001d043853	3	212106534	212109443	3.0	212106290.0	212109439.0	chr03	209690500.0	209693627.0	1.0	Zm00008a014141,chr03,209690840,209693357,+,97.335,1,1264,0.0	0.0	N;A	one_to_one_mapping	1689:425:1264:NA:NA
1118	16778	Zm00001d043854	3	212112334	212114561	3.0	212113942.0	212115259.0	chr03	209729899.0	209731208.0	1.0	Zm00008a014142,chr03,209728408,209730208,+,93.750,642,1185,0.0	0.0	N;A	one_to_one_mapping	1185:641:544:NA:NA
1119	16779	Zm00001d043855	3	212182979	212187895	3.0	212184711.0	212188174.0	chr03	209790963.0	209794399.0	1.0	Zm00008a014143,chr03,209791502,209794323,+,99.715,772,1122,2.27e-179	0.0	N;A	one_to_one_mapping	1122:771:351:NA:NA
1120	16780	Zm00001d043856	3	212190589	212194210	3.0	212191918.0	212196979.0	chr03	209800674.0	209805729.0	1.0	Zm00008a014144,chr03,209800982,209801293,-,100.000,1078,1230,3.17e-73	0.0	N;A	one_to_one_mapping	2142:1989:153:NA:NA
1121	16782	Zm00001d043858	3	212290219	212291409	3.0	212288391.0	212293178.0	chr03	209944307.0	209949091.0	1.0	Zm00008a014147,chr03,209946139,209947317,-,99.321,14,1191,0.0	0.0	N;A	one_to_one_mapping	1191:13:1178:NA:NA
1122	16784	Zm00001d043860	3	212349764	212355788	3.0	212351494.0	212361259.0	chr03	210010507.0	210020270.0	1.0	Zm00008a014148,chr03,210008200,210014881,-,99.918,1,1220,0.0	0.0	N;A	one_to_one_mapping	1482:262:1220:NA:NA
1123	16785	Zm00001d043861	3	212421401	212444144	3.0	212442031.0	212452532.0	chr03	210096249.0	210106751.0	1.0	Zm00008a014149,chr03,210075188,210098362,+,99.816,373,2002,0.0	0.0	N;A	one_to_one_mapping	5088:3458:1630:NA:NA
1124	16786	Zm00001d043862	3	212448120	212449445	3.0	212442031.0	212452532.0	chr03	210096249.0	210106751.0	1.0	Zm00008a014150,chr03,210102237,210105800,+,100.000,123,237,1.45e-53	0.0	N;A	one_to_one_mapping	252:137:115:NA:NA
1125	16787	Zm00001d043863	3	212451956	212454856	3.0	212454045.0	212455268.0	chr03	210108203.0	210109429.0	1.0	Zm00008a014151,chr03,210106190,210108919,-,98.851,1,174,1.83e-82	0.0	N;A	one_to_one_mapping	618:444:174:NA:NA
1126	16788	Zm00001d043864	3	212467687	212472046	3.0	212465432.0	212468774.0	chr03	210110042.0	210113388.0	1.0	Zm00008a014152,chr03,210112485,210113754,-,98.909,624,1539,0.0	0.0	N;A	one_to_one_mapping	1539:623:916:NA:NA
1127	16789	Zm00001d043868	3	212516107	212517456	3.0	212515213.0	212517557.0	chr03	210172740.0	210175046.0	1.0	Zm00008a014156,chr03,210173649,210174949,+,94.726,1,474,0.0	0.0	N;A	one_to_one_mapping	474:0:474:NA:NA
1128	16792	Zm00001d043872	3	212613033	212615538	3.0	212598771.0	212602365.0	chr03	210266757.0	210270351.0	1.0	Zm00008a014159,chr03,210281007,210283497,-,100.000,1,996,0.0	0.0	N;A	one_to_one_mapping	1173:177:996:NA:NA
1129	16793	Zm00001d043873	3	212618411	212621012	3.0	212598771.0	212602365.0	chr03	210266757.0	210270351.0	1.0	Zm00008a014160,chr03,210286856,210288925,-,100.000,1,627,0.0	0.0	N;A	one_to_one_mapping	1857:1230:627:NA:NA
1130	16794	Zm00001d043874	3	212659599	212661306	3.0	212657871.0	212662421.0	chr03	210326778.0	210331328.0	1.0	Zm00008a014161,chr03,210328179,210330366,-,100.000,1,588,0.0	0.0	N;A	one_to_one_mapping	588:0:588:NA:NA
1131	16795	Zm00001d043875	3	212671355	212672086	3.0	212672062.0	212673106.0	chr03	210341592.0	210342636.0	1.0	Zm00008a014162,chr03,210340643,210342558,-,100.000,357,732,0.0	0.0	N;A	one_to_one_mapping	732:356:376:NA:NA
1132	16796	Zm00001d043877	3	212680911	212681900	3.0	212673815.0	212680364.0	chr03	210344244.0	210350793.0	1.0	Zm00008a014164,chr03,210352582,210355968,+,100.000,325,864,0.0	0.0	N;A	one_to_one_mapping	990:450:540:NA:NA
1133	16797	Zm00001d043878	3	212687925	212691045	3.0	212690978.0	212698036.0	chr03	210362939.0	210369997.0	1.0	Zm00008a014165,chr03,210359853,210362361,-,100.000,448,810,0.0	0.0	N;A	one_to_one_mapping	810:447:363:NA:NA
1134	16798	Zm00001d043879	3	212719865	212723908	3.0	212705194.0	212733021.0	chr03	210376641.0	210404433.0	1.0	Zm00008a014166,chr03,210391840,210395702,+,100.000,1,1347,0.0	0.0	N;A	one_to_one_mapping	1347:0:1347:NA:NA
1135	16799	Zm00001d043880	3	212730430	212732771	3.0	212705194.0	212733021.0	chr03	210376641.0	210404433.0	1.0	Zm00008a014167,chr03,210402015,210404162,-,100.000,1,1035,0.0	0.0	N;A	one_to_one_mapping	1113:78:1035:NA:NA
1136	16800	Zm00001d043881	3	212800386	212802531	3.0	212800684.0	212802761.0	chr03	210468048.0	210470125.0	1.0	Zm00008a014168,chr03,210467193,210469895,+,100.000,1,561,0.0	0.0	N;A	one_to_one_mapping	561:0:561:NA:NA
1137	16803	Zm00001d043889	3	213109041	213112135	3.0	213097007.0	213122560.0	chr03	210747535.0	210773088.0	1.0	Zm00008a014174,chr03,210760157,210762315,-,100.000,1,1818,0.0	0.0	N;A	one_to_one_mapping	1818:0:1818:NA:NA
1138	16809	Zm00001d043895	3	213249521	213254004	3.0	213238253.0	213263763.0	chr03	210893528.0	210919038.0	1.0	Zm00008a014176,chr03,210904872,210909306,+,100.000,1,389,0.0	0.0	N;A	one_to_one_mapping	402:13:389:NA:NA
1139	16811	Zm00001d043898	3	213265745	213266609	3.0	213266112.0	213269394.0	chr03	210922247.0	210925530.0	1.0	Zm00008a014177,chr03,210921317,210922630,-,100.000,1,300,6.51e-154	0.0	N;A	one_to_one_mapping	300:0:300:NA:NA
1140	16812	Zm00001d043900	3	213325562	213341325	3.0	213335827.0	213345010.0	chr03	210992067.0	211001274.0	1.0	Zm00008a014178,chr03,210980211,210997671,+,96.285,1758,2379,0.0	0.0	N;A	one_to_one_mapping	2379:1757:622:NA:NA
1141	16813	Zm00001d043902	3	213345213	213346432	3.0	213345985.0	213354508.0	chr03	211002950.0	211011473.0	1.0	Zm00008a014179,chr03,211001231,211003137,+,98.402,219,957,0.0	0.0	N;A	one_to_one_mapping	957:218:739:NA:NA
1142	16814	Zm00001d043903	3	213410197	213414066	3.0	213403388.0	213418038.0	chr03	211055333.0	211069983.0	1.0	Zm00008a014180,chr03,211062551,211066011,+,100.000,109,228,7.22e-56	0.0	N;A	one_to_one_mapping	612:492:120:NA:NA
1143	16815	Zm00001d043904	3	213449817	213451294	3.0	213449390.0	213450802.0	chr03	211100831.0	211102243.0	1.0	Zm00008a014181,chr03,211101650,211102236,-,100.000,430,690,2.34e-132	0.0	N;A	one_to_one_mapping	690:429:261:NA:NA
1144	16816	Zm00001d043905	3	213458035	213461491	3.0	213458423.0	213463763.0	chr03	211110295.0	211115645.0	1.0	Zm00008a014182,chr03,211110384,211113621,+,88.078,100,510,1.82e-157	0.0	N;A	one_to_one_mapping	510:99:411:NA:NA
1145	16817	Zm00001d043906	3	213463797	213466549	3.0	213464142.0	213471651.0	chr03	211116021.0	211123507.0	1.0	Zm00008a014183,chr03,211116112,211118513,+,97.273,1,1650,0.0	0.0	N;A	one_to_one_mapping	1650:0:1650:NA:NA
1146	16818	Zm00001d043907	3	213515727	213524591	3.0	213513442.0	213528537.0	chr03	211161068.0	211176163.0	1.0	Zm00008a014184,chr03,211163293,211172045,-,100.000,1,858,0.0	0.0	N;A	one_to_one_mapping	858:0:858:NA:NA
1147	16819	Zm00001d043908	3	213533138	213534279	3.0	213513442.0	213528537.0	chr03	211161068.0	211176163.0	1.0	Zm00008a014185,chr03,211178585,211185193,-,100.000,222,546,3.49e-167	0.0	N;A	one_to_one_mapping	576:251:325:NA:NA
1148	16821	Zm00001d043911	3	213661974	213665430	3.0	213657351.0	213687764.0	chr03	211296240.0	211326653.0	1.0	Zm00008a014188,chr03,211300792,211304419,-,100.000,1,635,0.0	0.0	N;A	one_to_one_mapping	744:109:635:NA:NA
1149	16822	Zm00001d043912	3	213676301	213677814	3.0	213657351.0	213687764.0	chr03	211296240.0	211326653.0	1.0	Zm00008a014189,chr03,211315531,211316835,+,92.553,1,564,0.0	0.0	N;A	one_to_one_mapping	564:0:564:NA:NA
1150	16823	Zm00001d043913	3	213677956	213678732	3.0	213657351.0	213687764.0	chr03	211296240.0	211326653.0	1.0	Zm00008a014190,chr03,211316845,211317835,+,97.169,1,777,0.0	0.0	N;A	one_to_one_mapping	777:0:777:NA:NA
1151	16824	Zm00001d043914	3	213715142	213721168	3.0	213704858.0	213737176.0	chr03	211344818.0	211377135.0	1.0	Zm00008a014191,chr03,211355126,211358351,-,100.000,1,1692,0.0	0.0	N;A	one_to_one_mapping	1692:0:1692:NA:NA
1152	16825	Zm00001d043915	3	213742292	213756288	3.0	213748852.0	213762925.0	chr03	211389214.0	211403288.0	1.0	Zm00008a014192,chr03,211382573,211396185,-,100.000,2058,3798,0.0	0.0	N;A	one_to_one_mapping	3816:2075:1741:NA:NA
1153	16826	Zm00001d043917	3	213801367	213801691	3.0	213799887.0	213803927.0	chr03	211437892.0	211441932.0	1.0	Zm00008a014193,chr03,211439372,211439717,-,100.000,1,201,2.32e-100	0.0	N;A	one_to_one_mapping	201:0:201:NA:NA
1154	16829	Zm00001d043921	3	213845082	213849487	3.0	213844111.0	213853778.0	chr03	211482227.0	211491894.0	1.0	Zm00008a014195,chr03,211483659,211487631,+,100.000,1,972,0.0	0.0	N;A	one_to_one_mapping	972:0:972:NA:NA
1155	16830	Zm00001d043922	3	213879427	213887358	3.0	213885410.0	213891938.0	chr03	211519860.0	211526388.0	1.0	Zm00008a014196,chr03,211512976,211521970,+,98.449,1,2127,0.0	0.0	N;A	one_to_one_mapping	2127:0:2127:NA:NA
1156	16831	Zm00001d043923	3	213970968	213973403	3.0	213957756.0	213981371.0	chr03	211578523.0	211602138.0	1.0	Zm00008a014197,chr03,211591825,211594170,+,100.000,91,2436,0.0	0.0	N;A	one_to_one_mapping	2436:90:2346:NA:NA
1157	16832	Zm00001d043924	3	213988702	213996934	3.0	213982025.0	214000144.0	chr03	211602960.0	211621079.0	1.0	Zm00008a014198,chr03,211609485,211617251,-,85.064,958,1794,0.0	0.0	N;A	one_to_one_mapping	1794:957:837:NA:NA
1158	16836	Zm00001d043929	3	214131859	214132767	3.0	214128625.0	214131780.0	chr03	211730890.0	211734045.0	1.0	Zm00008a014202,chr03,211734320,211735069,+,100.000,1,750,0.0	0.0	N;A	one_to_one_mapping	750:0:750:NA:NA
1159	16837	Zm00001d043930	3	214134801	214135496	3.0	214128625.0	214131780.0	chr03	211730890.0	211734045.0	1.0	Zm00008a014203,chr03,211737091,211737786,-,100.000,1,606,0.0	0.0	N;A	one_to_one_mapping	606:0:606:NA:NA
1160	16842	Zm00001d043935	3	214160559	214162270	3.0	214158532.0	214171665.0	chr03	211761166.0	211774299.0	1.0	Zm00008a014204,chr03,211763445,211764568,-,100.000,1,663,0.0	0.0	N;A	one_to_one_mapping	663:0:663:NA:NA
1161	16843	Zm00001d043937	3	214207527	214211612	3.0	214208277.0	214214157.0	chr03	211812203.0	211818083.0	1.0	Zm00008a014205,chr03,211811114,211815535,+,100.000,682,1032,0.0	0.0	N;A	one_to_one_mapping	1035:684:351:NA:NA
1162	16844	Zm00001d043938	3	214301131	214304383	3.0	214299166.0	214305111.0	chr03	211895791.0	211901736.0	1.0	Zm00008a014206,chr03,211898036,211900865,-,100.000,1,1119,0.0	0.0	N;A	one_to_one_mapping	1119:0:1119:NA:NA
1163	16845	Zm00001d043941	3	214325374	214331106	3.0	214328060.0	214350263.0	chr03	211926713.0	211948916.0	1.0	Zm00008a014207,chr03,211924460,211930182,+,100.000,1,618,0.0	0.0	N;A	one_to_one_mapping	990:372:618:NA:NA
1164	16846	Zm00001d043942	3	214343446	214345260	3.0	214328060.0	214350263.0	chr03	211926713.0	211948916.0	1.0	Zm00008a014208,chr03,211942261,211944022,+,100.000,11,354,1.01e-177	0.0	N;A	one_to_one_mapping	354:10:344:NA:NA
1165	16847	Zm00001d043943	3	214377542	214379505	3.0	214373158.0	214379691.0	chr03	211972557.0	211979090.0	1.0	Zm00008a014209,chr03,211976877,211978906,+,100.000,3,468,0.0	0.0	N;A	one_to_one_mapping	468:2:466:NA:NA
1166	16848	Zm00001d043944	3	214380163	214384694	3.0	214384639.0	214394712.0	chr03	211984118.0	211994191.0	1.0	Zm00008a014210,chr03,211979633,211983599,-,100.000,211,861,0.0	0.0	N;A	one_to_one_mapping	861:210:651:NA:NA
1167	16849	Zm00001d043945	3	214384511	214387665	3.0	214384639.0	214394712.0	chr03	211984118.0	211994191.0	1.0	Zm00008a014211,chr03,211984118,211987197,+,100.000,121,405,2.63e-145	0.0	N;A	one_to_one_mapping	825:540:285:NA:NA
1168	16850	Zm00001d043946	3	214388200	214392378	3.0	214384639.0	214394712.0	chr03	211984118.0	211994191.0	1.0	Zm00008a014212,chr03,211987568,211991818,-,100.000,1,259,1.69e-131	0.0	N;A	one_to_one_mapping	420:161:259:NA:NA
1169	16851	Zm00001d043947	3	214418090	214419685	3.0	214414835.0	214416367.0	chr03	212044876.0	212046409.0	1.0	Zm00008a014213,chr03,212048003,212049534,+,100.000,1,308,7.49e-158	0.0	N;A	one_to_one_mapping	723:415:308:NA:NA
1170	16852	Zm00001d043948	3	214449721	214480026	3.0	214470996.0	214483231.0	chr03	212094442.0	212106677.0	1.0	Zm00008a014215,chr03,212072793,212103415,-,100.000,1,714,0.0	0.0	N;A	one_to_one_mapping	714:0:714:NA:NA
1171	16854	Zm00001d043950	3	214609031	214612175	3.0	214611080.0	214625312.0	chr03	212224850.0	212239082.0	1.0	Zm00008a014216,chr03,212222933,212225595,+,99.609,1,512,0.0	0.0	N;A	one_to_one_mapping	1146:634:512:NA:NA
1172	16855	Zm00001d043951	3	214655863	214657601	3.0	214646769.0	214653441.0	chr03	212261589.0	212268261.0	1.0	Zm00008a014218,chr03,212271180,212275095,+,98.537,1,615,0.0	0.0	N;A	one_to_one_mapping	660:45:615:NA:NA
1173	16856	Zm00001d043953	3	214751851	214757049	3.0	214745972.0	214763848.0	chr03	212361416.0	212379292.0	1.0	Zm00008a014219,chr03,212367569,212372590,+,100.000,1,1329,0.0	0.0	N;A	one_to_one_mapping	1329:0:1329:NA:NA
1174	16857	Zm00001d043954	3	214757882	214765155	3.0	214764868.0	214772697.0	chr03	212381354.0	212389172.0	1.0	Zm00008a014220,chr03,212373316,212380760,-,100.000,49,277,1.44e-114	0.0	N;A	one_to_one_mapping	1767:1538:229:NA:NA
1175	16858	Zm00001d043955	3	214775698	214777826	3.0	214772955.0	214781281.0	chr03	212390473.0	212398799.0	1.0	Zm00008a014221,chr03,212393602,212395344,-,100.000,1,1743,0.0	0.0	N;A	one_to_one_mapping	1743:0:1743:NA:NA
1176	16860	Zm00001d043959	3	214836513	214840243	3.0	214831150.0	214848130.0	chr03	212446068.0	212463048.0	1.0	Zm00008a014223,chr03,212451289,212455152,+,100.000,1050,1479,0.0	0.0	N;A	one_to_one_mapping	1479:1049:430:NA:NA
1177	16862	Zm00001d043962	3	214949006	214956897	3.0	214948837.0	214966275.0	chr03	212553926.0	212571364.0	1.0	Zm00008a014224,chr03,212554185,212561800,+,100.000,1,2529,0.0	0.0	N;A	one_to_one_mapping	2529:0:2529:NA:NA
1178	16863	Zm00001d043963	3	215008353	215012272	3.0	215000477.0	215013456.0	chr03	212604574.0	212617553.0	1.0	Zm00008a014225,chr03,212612486,212616429,-,100.000,1,208,1.14e-103	0.0	N;A	one_to_one_mapping	573:365:208:NA:NA
1179	16864	Zm00001d043965	3	215164803	215168155	3.0	215163304.0	215168700.0	chr03	212762539.0	212767935.0	1.0	Zm00008a014226,chr03,212764309,212767284,-,100.000,1,1281,0.0	0.0	N;A	one_to_one_mapping	1281:0:1281:NA:NA
1180	16866	Zm00001d043968	3	215274473	215277881	3.0	215273655.0	215283844.0	chr03	212867126.0	212877315.0	1.0	Zm00008a014227,chr03,212868863,212870800,+,100.000,1,264,1.97e-134	0.0	N;A	one_to_one_mapping	264:0:264:NA:NA
1181	16867	Zm00001d043969	3	215346971	215347825	3.0	215346334.0	215350960.0	chr03	212932125.0	212936751.0	1.0	Zm00008a014228,chr03,212932762,212933616,-,100.000,1,702,0.0	0.0	N;A	one_to_one_mapping	702:0:702:NA:NA
1182	16868	Zm00001d043970	3	215386427	215388902	3.0	215386469.0	215395946.0	chr03	212968854.0	212978361.0	1.0	Zm00008a014229,chr03,212968892,212971380,+,97.118,1,1011,0.0	0.0	N;A	one_to_one_mapping	1011:0:1011:NA:NA
1183	16869	Zm00001d043971	3	215389431	215393301	3.0	215386469.0	215395946.0	chr03	212968854.0	212978361.0	1.0	Zm00008a014230,chr03,212971721,212975716,+,100.000,1,543,0.0	0.0	N;A	one_to_one_mapping	543:0:543:NA:NA
1184	16870	Zm00001d043972	3	215395529	215396080	3.0	215386469.0	215395946.0	chr03	212968854.0	212978361.0	1.0	Zm00008a014231,chr03,212977944,212980499,-,100.000,162,552,0.0	0.0	N;A	one_to_one_mapping	552:161:391:NA:NA
1185	16872	Zm00001d043974	3	215434496	215435257	3.0	215434060.0	215435435.0	chr03	213015155.0	213016530.0	1.0	Zm00008a014232,chr03,213015591,213016352,+,100.000,1,762,0.0	0.0	N;A	one_to_one_mapping	762:0:762:NA:NA
1186	16879	Zm00001d043982	3	215543799	215550433	3.0	215544487.0	215550341.0	chr03	213128655.0	213134509.0	1.0	Zm00008a014238,chr03,213128655,213135135,+,98.696,1,454,0.0	0.0	N;A	one_to_one_mapping	654:200:454:NA:NA
1187	16880	Zm00001d043984	3	215620670	215622897	3.0	215621728.0	215627992.0	chr03	213203953.0	213210254.0	1.0	Zm00008a014239,chr03,213202839,213204793,-,100.000,481,918,0.0	0.0	N;A	one_to_one_mapping	918:480:438:NA:NA
1188	16881	Zm00001d043985	3	215637632	215638234	3.0	215635007.0	215655322.0	chr03	213216091.0	213236406.0	1.0	Zm00008a014240,chr03,213218716,213219318,+,100.000,1,603,0.0	0.0	N;A	one_to_one_mapping	603:0:603:NA:NA
1189	16882	Zm00001d043986	3	215646672	215656976	3.0	215656325.0	215662768.0	chr03	213238370.0	213244813.0	1.0	Zm00008a014241,chr03,213228131,213239059,+,100.000,1,1259,0.0	0.0	N;A	one_to_one_mapping	1314:55:1259:NA:NA
1190	16883	Zm00001d043988	3	215679092	215679979	3.0	215671105.0	215688095.0	chr03	213251888.0	213268878.0	1.0	Zm00008a014242,chr03,213259875,213260762,-,100.000,1,888,0.0	0.0	N;A	one_to_one_mapping	888:0:888:NA:NA
1191	16884	Zm00001d043989	3	215689351	215692318	3.0	215688055.0	215692539.0	chr03	213268880.0	213273364.0	1.0	Zm00008a014243,chr03,213270882,213274186,-,100.000,1,1209,0.0	0.0	N;A	one_to_one_mapping	1209:0:1209:NA:NA
1192	16885	Zm00001d043990	3	215697796	215698632	3.0	215696899.0	215698462.0	chr03	213279735.0	213281298.0	1.0	Zm00008a014244,chr03,213280632,213281078,-,100.000,391,837,0.0	0.0	N;A	one_to_one_mapping	837:390:447:NA:NA
1193	16886	Zm00001d043991	3	215828080	215837379	3.0	215817909.0	215842196.0	chr03	213392651.0	213416938.0	1.0	Zm00008a014245,chr03,213402711,213412139,-,100.000,1,557,0.0	0.0	N;A	one_to_one_mapping	561:4:557:NA:NA
1194	16887	Zm00001d043992	3	215850507	215866477	3.0	215864547.0	215870545.0	chr03	213435100.0	213441098.0	1.0	Zm00008a014246,chr03,213423791,213436754,+,92.582,40,1131,0.0	0.0	N;A	one_to_one_mapping	1134:42:1092:NA:NA
1195	16888	Zm00001d043993	3	215926636	215931199	3.0	215926021.0	215932121.0	chr03	213496453.0	213502553.0	1.0	Zm00008a014247,chr03,213497087,213501627,-,100.000,1,542,0.0	0.0	N;A	one_to_one_mapping	564:22:542:NA:NA
1196	16889	Zm00001d043994	3	215948160	215950590	3.0	215947573.0	215950709.0	chr03	213518612.0	213521748.0	1.0	Zm00008a014248,chr03,213519220,213521670,-,100.000,1,828,0.0	0.0	N;A	one_to_one_mapping	828:0:828:NA:NA
1197	16894	Zm00001d044004	3	216213660	216214559	3.0	216212810.0	216215455.0	chr03	213743242.0	213745909.0	1.0	Zm00008a014252,chr03,213744092,213745012,+,97.222,1,900,0.0	0.0	N;A	one_to_one_mapping	900:0:900:NA:NA
1198	16895	Zm00001d044005	3	216247582	216249147	3.0	216241061.0	216265539.0	chr03	213761603.0	213786081.0	1.0	Zm00008a014253,chr03,213764519,213769689,-,100.000,1,1536,0.0	0.0	N;A	one_to_one_mapping	1566:30:1536:NA:NA
1199	16897	Zm00001d044008	3	216391026	216399142	3.0	216389910.0	216397208.0	chr03	213907244.0	213914542.0	1.0	Zm00008a014255,chr03,213909599,213918019,+,85.835,2448,3986,0.0	0.0	N;A	one_to_one_mapping	5106:3567:1539:NA:NA
1200	16898	Zm00001d044010	3	216438639	216439909	3.0	216436897.0	216439150.0	chr03	213953088.0	213955341.0	1.0	Zm00008a014256,chr03,213954830,213956241,+,100.000,631,1008,0.0	0.0	N;A	one_to_one_mapping	1008:630:378:NA:NA
1201	16899	Zm00001d044011	3	216448360	216449704	3.0	216440380.0	216450769.0	chr03	213957242.0	213967631.0	1.0	Zm00008a014257,chr03,213965414,213966414,-,100.000,1,396,0.0	0.0	N;A	one_to_one_mapping	396:0:396:NA:NA
1202	16902	Zm00001d044015	3	216531011	216536924	3.0	216534950.0	216536353.0	chr03	214048317.0	214049720.0	1.0	Zm00008a014259,chr03,214044689,214049623,-,100.000,601,1233,0.0	0.0	N;A	one_to_one_mapping	1233:600:633:NA:NA
1203	16906	Zm00001d044019	3	216874858	216881572	3.0	216879155.0	216889829.0	chr03	214376672.0	214387346.0	1.0	Zm00008a014263,chr03,214372878,214378254,+,100.000,3055,3741,0.0	0.0	N;A	one_to_one_mapping	3786:3099:687:NA:NA
1204	16907	Zm00001d044020	3	216927985	216932381	3.0	216930341.0	216943216.0	chr03	214427988.0	214440863.0	1.0	Zm00008a014264,chr03,214426669,214430028,-,100.000,1,289,1.65e-147	0.0	N;A	one_to_one_mapping	771:482:289:NA:NA
1205	16908	Zm00001d044021	3	216967820	216972096	3.0	216968665.0	216973115.0	chr03	214468769.0	214473219.0	1.0	Zm00008a014265,chr03,214467051,214471964,+,100.000,1,1239,0.0	0.0	N;A	one_to_one_mapping	1239:0:1239:NA:NA
1206	16909	Zm00001d044022	3	216972577	216972834	3.0	216968665.0	216973115.0	chr03	214468769.0	214473219.0	1.0	Zm00008a014266,chr03,214472681,214472938,+,100.000,1,258,3.48e-131	0.0	N;A	one_to_one_mapping	258:0:258:NA:NA
1207	16910	Zm00001d044023	3	217000611	217008807	3.0	216996292.0	217016032.0	chr03	214494822.0	214514562.0	1.0	Zm00008a014267,chr03,214499736,214507352,+,100.000,1,966,0.0	0.0	N;A	one_to_one_mapping	966:0:966:NA:NA
1208	16911	Zm00001d044024	3	217057372	217063766	3.0	217053270.0	217068544.0	chr03	214551549.0	214566823.0	1.0	Zm00008a014268,chr03,214555654,214562037,-,100.000,1,1860,0.0	0.0	N;A	one_to_one_mapping	1860:0:1860:NA:NA
1209	16913	Zm00001d044026	3	217194735	217222112	3.0	217209839.0	217230689.0	chr03	214709273.0	214730149.0	1.0	Zm00008a014270,chr03,214705135,214721444,+,100.000,1,2358,0.0	0.0	N;A	one_to_one_mapping	2358:0:2358:NA:NA
1210	16914	Zm00001d044027	3	217222683	217222955	3.0	217209839.0	217230689.0	chr03	214709273.0	214730149.0	1.0	Zm00008a014271,chr03,214722072,214722344,+,100.000,1,273,2.66e-139	0.0	N;A	one_to_one_mapping	273:0:273:NA:NA
1211	16915	Zm00001d044028	3	217226982	217228430	3.0	217209839.0	217230689.0	chr03	214709273.0	214730149.0	1.0	Zm00008a014273,chr03,214727328,214727676,-,100.000,213,264,2.42e-19	0.0	N;A	one_to_one_mapping	264:212:52:NA:NA
1212	16916	Zm00001d044030	3	217232128	217233633	3.0	217233386.0	217236173.0	chr03	214733202.0	214735990.0	1.0	Zm00008a014274,chr03,214731824,214733449,-,100.000,250,1506,0.0	0.0	N;A	one_to_one_mapping	1506:249:1257:NA:NA
1213	16920	Zm00001d044034	3	217295175	217295784	3.0	217294259.0	217304188.0	chr03	214782934.0	214792863.0	1.0	Zm00008a014277,chr03,214784049,214784459,-,100.000,1,411,0.0	0.0	N;A	one_to_one_mapping	411:0:411:NA:NA
1214	16921	Zm00001d044035	3	217296337	217300142	3.0	217294259.0	217304188.0	chr03	214782934.0	214792863.0	1.0	Zm00008a014278,chr03,214784960,214788768,-,100.000,1,1740,0.0	0.0	N;A	one_to_one_mapping	1740:0:1740:NA:NA
1215	16922	Zm00001d044036	3	217330128	217332721	3.0	217331185.0	217333797.0	chr03	214817268.0	214819880.0	1.0	Zm00008a014279,chr03,214815675,214817938,-,100.000,194,261,4.92e-28	0.0	N;A	one_to_one_mapping	261:193:68:NA:NA
1216	16923	Zm00001d044037	3	217451090	217454898	3.0	217454491.0	217455872.0	chr03	214911023.0	214912404.0	1.0	Zm00008a014280,chr03,214907562,214911249,+,100.000,1,1011,0.0	0.0	N;A	one_to_one_mapping	1179:168:1011:NA:NA
1217	16924	Zm00001d044038	3	217462984	217467349	3.0	217466581.0	217486839.0	chr03	214924279.0	214944537.0	1.0	Zm00008a014281,chr03,214919628,214924849,-,100.000,1,566,0.0	0.0	N;A	one_to_one_mapping	1920:1354:566:NA:NA
1218	16925	Zm00001d044039	3	217473548	217474612	3.0	217466581.0	217486839.0	chr03	214924279.0	214944537.0	1.0	Zm00008a014282,chr03,214931246,214932310,-,100.000,1,1065,0.0	0.0	N;A	one_to_one_mapping	1065:0:1065:NA:NA
1219	16929	Zm00001d044044	3	217673451	217677119	3.0	217663202.0	217677571.0	chr03	215119410.0	215133779.0	1.0	Zm00008a014288,chr03,215129752,215133055,+,100.000,151,300,1.75e-72	0.0	N;A	one_to_one_mapping	300:150:150:NA:NA
1220	16937	Zm00001d044056	3	218044053	218050489	3.0	218046106.0	218050634.0	chr03	215497438.0	215501966.0	1.0	Zm00008a014298,chr03,215494394,215501333,+,97.861,561,2664,0.0	0.0	N;A	one_to_one_mapping	2664:560:2104:NA:NA
1221	16939	Zm00001d044058	3	218068335	218069800	3.0	218068270.0	218072008.0	chr03	215519138.0	215522876.0	1.0	Zm00008a014299,chr03,215519218,215520028,+,100.000,1,334,4.17e-172	0.0	N;A	one_to_one_mapping	531:197:334:NA:NA
1222	16940	Zm00001d044059	3	218074823	218079681	3.0	218079515.0	218081581.0	chr03	215529717.0	215531783.0	1.0	Zm00008a014300,chr03,215524913,215529308,-,100.000,64,1959,0.0	0.0	N;A	one_to_one_mapping	1959:63:1896:NA:NA
1223	16941	Zm00001d044060	3	218232750	218238498	3.0	218233239.0	218237722.0	chr03	215678098.0	215682581.0	1.0	Zm00008a014301,chr03,215678219,215683719,+,98.943,475,1893,0.0	0.0	N;A	one_to_one_mapping	1953:534:1419:NA:NA
1224	16944	Zm00001d044068	3	218269726	218271105	3.0	218265102.0	218271868.0	chr03	215711126.0	215717877.0	1.0	Zm00008a014302,chr03,215715750,215717114,+,98.841,1,1380,0.0	0.0	N;A	one_to_one_mapping	1380:0:1380:NA:NA
1225	16945	Zm00001d044069	3	218287295	218289461	3.0	218289378.0	218291056.0	chr03	215736132.0	215737809.0	1.0	Zm00008a014303,chr03,215734222,215735785,-,100.000,472,1257,0.0	0.0	N;A	one_to_one_mapping	1257:471:786:NA:NA
1226	16946	Zm00001d044071	3	218352530	218354085	3.0	218347207.0	218356631.0	chr03	215788756.0	215798175.0	1.0	Zm00008a014304,chr03,215794709,215795287,-,100.000,70,486,0.0	0.0	N;A	one_to_one_mapping	840:423:417:NA:NA
1227	16947	Zm00001d044073	3	218360363	218363044	3.0	218361725.0	218363872.0	chr03	215803227.0	215805374.0	1.0	Zm00008a014305,chr03,215803335,215805810,-,100.000,1,102,1.58e-46	0.0	N;A	one_to_one_mapping	243:141:102:NA:NA
1228	16948	Zm00001d044074	3	218387500	218388660	3.0	218387551.0	218421003.0	chr03	215829646.0	215863196.0	1.0	Zm00008a014306,chr03,215828855,215830766,+,100.000,52,726,0.0	0.0	N;A	one_to_one_mapping	1161:486:675:NA:NA
1229	16949	Zm00001d044075	3	218393477	218393977	3.0	218387551.0	218421003.0	chr03	215829646.0	215863196.0	1.0	Zm00008a014307,chr03,215835572,215836072,-,100.000,1,501,0.0	0.0	N;A	one_to_one_mapping	501:0:501:NA:NA
1230	16950	Zm00001d044076	3	218419001	218419411	3.0	218387551.0	218421003.0	chr03	215829646.0	215863196.0	1.0	Zm00008a014308,chr03,215861128,215861604,-,100.000,166,411,1.89e-124	0.0	N;A	one_to_one_mapping	411:165:246:NA:NA
1231	16951	Zm00001d044078	3	218444381	218444605	3.0	218443951.0	218453502.0	chr03	215886998.0	215896634.0	1.0	Zm00008a014309,chr03,215862379,215887537,-,100.000,1,110,6.60e-51	0.0	N;A	one_to_one_mapping	225:115:110:NA:NA
1232	16952	Zm00001d044079	3	218445281	218446520	3.0	218443951.0	218453502.0	chr03	215886998.0	215896634.0	1.0	Zm00008a014310,chr03,215888290,215889636,-,100.000,1,402,0.0	0.0	N;A	one_to_one_mapping	402:0:402:NA:NA
1233	16953	Zm00001d044080	3	218453462	218454025	3.0	218443951.0	218453502.0	chr03	215886998.0	215896634.0	1.0	Zm00008a014311,chr03,215896412,215903081,-,99.741,118,503,0.0	0.0	N;A	one_to_one_mapping	564:178:386:NA:NA
1234	16954	Zm00001d044081	3	218481322	218485402	3.0	218485010.0	218487202.0	chr03	215927539.0	215929731.0	1.0	Zm00008a014312,chr03,215923688,215927633,+,100.000,1,635,0.0	0.0	N;A	one_to_one_mapping	678:43:635:NA:NA
1235	16955	Zm00001d044083	3	218523216	218528077	3.0	218527003.0	218528712.0	chr03	215946039.0	215947747.0	1.0	Zm00008a014313,chr03,215941197,215946906,-,95.351,1,1833,0.0	0.0	N;A	one_to_one_mapping	1833:0:1833:NA:NA
1236	16957	Zm00001d044086	3	218641048	218643758	3.0	218620116.0	218623058.0	chr03	215989155.0	215992101.0	1.0	Zm00008a014314,chr03,215999247,216002054,+,93.305,1,675,0.0	0.0	N;A	one_to_one_mapping	675:0:675:NA:NA
1237	16958	Zm00001d044087	3	218659599	218660471	3.0	218651555.0	218660855.0	chr03	216008993.0	216018286.0	1.0	Zm00008a014315,chr03,216017027,216017899,+,99.885,1,873,0.0	0.0	N;A	one_to_one_mapping	873:0:873:NA:NA
1238	16959	Zm00001d044088	3	218704011	218711025	3.0	218704108.0	218711061.0	chr03	216037654.0	216044666.0	1.0	Zm00008a014316,chr03,216037604,216044531,-,100.000,1,962,0.0	0.0	N;A	one_to_one_mapping	1215:253:962:NA:NA
1239	16960	Zm00001d044089	3	218788117	218800295	3.0	218798540.0	218801890.0	chr03	216128037.0	216131409.0	1.0	Zm00008a014317,chr03,216117580,216129783,+,100.000,1,810,0.0	0.0	N;A	one_to_one_mapping	810:0:810:NA:NA
1240	16961	Zm00001d044090	3	218825200	218829720	3.0	218827943.0	218829949.0	chr03	216157404.0	216159410.0	1.0	Zm00008a014318,chr03,216154120,216158988,-,100.000,1,391,0.0	0.0	N;A	one_to_one_mapping	408:17:391:NA:NA
1241	16962	Zm00001d044091	3	218831924	218837312	3.0	218829928.0	218833416.0	chr03	216159911.0	216163398.0	1.0	Zm00008a014319,chr03,216162235,216167146,-,100.000,1,286,4.25e-146	0.0	N;A	one_to_one_mapping	477:191:286:NA:NA
1242	16964	Zm00001d044093	3	218979401	218981965	3.0	218934660.0	218940566.0	chr03	216183837.0	216189766.0	1.0	Zm00008a014322,chr03,216227239,216229622,+,97.789,582,985,0.0	0.0	N;A	one_to_one_mapping	1173:769:404:NA:NA
1243	16965	Zm00001d044094	3	218986506	218988848	3.0	218986727.0	218988532.0	chr03	216234897.0	216236703.0	1.0	Zm00008a014323,chr03,216234946,216236559,-,98.187,358,1515,0.0	0.0	N;A	one_to_one_mapping	1515:357:1158:NA:NA
1244	16969	Zm00001d044100	3	219087568	219088353	3.0	219086816.0	219095914.0	chr03	216301591.0	216310689.0	1.0	Zm00008a014326,chr03,216302343,216303128,-,100.000,1,786,0.0	0.0	N;A	one_to_one_mapping	786:0:786:NA:NA
1245	16970	Zm00001d044101	3	219135721	219144864	3.0	219142528.0	219144615.0	chr03	216359347.0	216361434.0	1.0	Zm00008a014327,chr03,216352212,216361391,-,92.716,1,1112,0.0	0.0	N;A	one_to_one_mapping	1152:40:1112:NA:NA
1246	16971	Zm00001d044102	3	219197049	219201559	3.0	219188831.0	219203754.0	chr03	216408232.0	216423155.0	1.0	Zm00008a014328,chr03,216416416,216420967,+,100.000,1,814,0.0	0.0	N;A	one_to_one_mapping	858:44:814:NA:NA
1247	16972	Zm00001d044103	3	219259881	219269980	3.0	219261505.0	219270431.0	chr03	216481786.0	216490712.0	1.0	Zm00008a014329,chr03,216480032,216489352,-,100.000,1,446,0.0	0.0	N;A	one_to_one_mapping	477:31:446:NA:NA
1248	16973	Zm00001d044104	3	219356840	219363288	3.0	219357198.0	219363930.0	chr03	216572524.0	216579255.0	1.0	Zm00008a014330,chr03,216572271,216578425,+,96.134,1,1119,0.0	0.0	N;A	one_to_one_mapping	1119:0:1119:NA:NA
1249	16974	Zm00001d044105	3	219363433	219363945	3.0	219357198.0	219363930.0	chr03	216572524.0	216579255.0	1.0	Zm00008a014331,chr03,216578758,216578997,-,100.000,274,513,4.30e-121	0.0	N;A	one_to_one_mapping	513:273:240:NA:NA
1250	16976	Zm00001d044107	3	219453611	219454543	3.0	219453149.0	219469017.0	chr03	216659538.0	216675418.0	1.0	Zm00008a014334,chr03,216660011,216660945,-,99.624,1,795,0.0	0.0	N;A	one_to_one_mapping	795:0:795:NA:NA
1251	16977	Zm00001d044109	3	219505680	219508544	3.0	219496419.0	219508908.0	chr03	216688534.0	216701015.0	1.0	Zm00008a014335,chr03,216697846,216700209,+,97.340,1,1692,0.0	0.0	N;A	one_to_one_mapping	1692:0:1692:NA:NA
1252	16978	Zm00001d044110	3	219541267	219545352	3.0	219541439.0	219547288.0	chr03	216760064.0	216765931.0	1.0	Zm00008a014336,chr03,216760215,216763927,-,99.079,1,1629,0.0	0.0	N;A	one_to_one_mapping	1629:0:1629:NA:NA
1253	16979	Zm00001d044111	3	219558709	219561162	3.0	219555696.0	219561564.0	chr03	216773730.0	216779605.0	1.0	Zm00008a014337,chr03,216776889,216779262,+,99.415,1,1023,0.0	0.0	N;A	one_to_one_mapping	1023:0:1023:NA:NA
1254	16982	Zm00001d044115	3	219645708	219646624	3.0	219645417.0	219657302.0	chr03	216852782.0	216864667.0	1.0	Zm00008a014338,chr03,216853208,216853556,+,100.000,1,270,1.12e-137	0.0	N;A	one_to_one_mapping	270:0:270:NA:NA
1255	16983	Zm00001d044116	3	219691690	219699173	3.0	219696561.0	219699177.0	chr03	216894573.0	216897189.0	1.0	Zm00008a014339,chr03,216889638,216897773,-,100.000,1,1038,0.0	0.0	N;A	one_to_one_mapping	1038:0:1038:NA:NA
1256	16988	Zm00001d044121	3	219830826	219839227	3.0	219832017.0	219846499.0	chr03	217021510.0	217036054.0	1.0	Zm00008a014343,chr03,217022114,217028419,+,98.942,409,4467,0.0	0.0	N;A	one_to_one_mapping	4749:690:4059:NA:NA
1257	16989	Zm00001d044122	3	219867858	219869656	3.0	219862573.0	219871605.0	chr03	217050131.0	217059162.0	1.0	Zm00008a014344,chr03,217055437,217057127,-,99.741,304,1074,0.0	0.0	N;A	one_to_one_mapping	1074:303:771:NA:NA
1258	16990	Zm00001d044124	3	219881372	219884342	3.0	219879650.0	219887101.0	chr03	217068046.0	217075496.0	1.0	Zm00008a014346,chr03,217069793,217072665,-,100.000,1,360,0.0	0.0	N;A	one_to_one_mapping	363:3:360:NA:NA
1259	16991	Zm00001d044127	3	219913912	219922356	3.0	219922323.0	219931712.0	chr03	217115404.0	217124748.0	1.0	Zm00008a014347,chr03,217099712,217104205,-,99.880,1,1663,0.0	0.0	N;A	one_to_one_mapping	1668:5:1663:NA:NA
1260	16992	Zm00001d044129	3	219979958	219989574	3.0	219977468.0	219989977.0	chr03	217174854.0	217187382.0	1.0	Zm00008a014349,chr03,217177362,217183339,-,100.000,1,365,0.0	0.0	N;A	one_to_one_mapping	369:4:365:NA:NA
1261	16993	Zm00001d044130	3	220029482	220030389	3.0	220029114.0	220030866.0	chr03	217209599.0	217211341.0	1.0	Zm00008a014350,chr03,217209963,217211001,+,99.746,1,393,0.0	0.0	N;A	one_to_one_mapping	393:0:393:NA:NA
1262	16995	Zm00001d044132	3	220048348	220051924	3.0	220047922.0	220051979.0	chr03	217221139.0	217225196.0	1.0	Zm00008a014351,chr03,217221372,217225033,-,99.716,1,1058,0.0	0.0	N;A	one_to_one_mapping	1149:91:1058:NA:NA
1263	16996	Zm00001d044133	3	220055214	220062437	3.0	220056210.0	220058605.0	chr03	217229628.0	217232024.0	1.0	Zm00008a014353,chr03,217231860,217235074,-,100.000,1,309,1.09e-158	0.0	N;A	one_to_one_mapping	378:69:309:NA:NA
1264	16997	Zm00001d044134	3	220061638	220062435	3.0	220056210.0	220058605.0	chr03	217229628.0	217232024.0	1.0	Zm00008a014354,chr03,217235114,217235911,+,99.524,1,630,0.0	0.0	N;A	one_to_one_mapping	630:0:630:NA:NA
1265	17001	Zm00001d044139	3	220220256	220227231	3.0	220213391.0	220237283.0	chr03	217411116.0	217435048.0	1.0	Zm00008a014358,chr03,217417226,217424873,-,99.518,1,3318,0.0	0.0	N;A	one_to_one_mapping	3318:0:3318:NA:NA
1266	17002	Zm00001d044142	3	220335813	220336259	3.0	220331685.0	220345515.0	chr03	217512150.0	217525960.0	1.0	Zm00008a014359,chr03,217516305,217516751,+,100.000,1,447,0.0	0.0	N;A	one_to_one_mapping	447:0:447:NA:NA
1267	17003	Zm00001d044143	3	220337194	220344160	3.0	220331685.0	220345515.0	chr03	217512150.0	217525960.0	1.0	Zm00008a014360,chr03,217517588,217524605,-,100.000,1,1113,0.0	0.0	N;A	one_to_one_mapping	1113:0:1113:NA:NA
1268	17004	Zm00001d044144	3	220423612	220429992	3.0	220419841.0	220434939.0	chr03	217605060.0	217620132.0	1.0	Zm00008a014361,chr03,217608802,217614564,-,99.513,123,738,0.0	0.0	N;A	one_to_one_mapping	783:167:616:NA:NA
1269	17015	Zm00001d044162	3	220824499	220827409	3.0	220818863.0	220829523.0	chr03	218151435.0	218162073.0	1.0	Zm00008a014378,chr03,218157460,218159796,-,99.906,1,1059,0.0	0.0	N;A	one_to_one_mapping	1059:0:1059:NA:NA
1270	17016	Zm00001d044164	3	220843094	220855486	3.0	220852007.0	220854809.0	chr03	218200153.0	218202954.0	1.0	Zm00008a014380,chr03,218191136,218203653,-,99.123,1,798,0.0	0.0	N;A	one_to_one_mapping	873:75:798:NA:NA
1271	17019	Zm00001d044168	3	220964949	220966074	3.0	220965259.0	220968837.0	chr03	218387945.0	218391518.0	1.0	Zm00008a014384,chr03,218383235,218388760,-,100.000,1,651,0.0	0.0	N;A	one_to_one_mapping	996:345:651:NA:NA
1272	17021	Zm00001d044170	3	221027748	221031882	3.0	221028174.0	221035165.0	chr03	218421006.0	218427990.0	1.0	Zm00008a014385,chr03,218420458,218424495,-,98.672,1,2109,0.0	0.0	N;A	one_to_one_mapping	2109:0:2109:NA:NA
1273	17022	Zm00001d044171	3	221069092	221071008	3.0	221069235.0	221072504.0	chr03	218451162.0	218454438.0	1.0	Zm00008a014386,chr03,218451214,218452634,+,98.463,196,1038,0.0	0.0	N;A	one_to_one_mapping	1038:195:843:NA:NA
1274	17023	Zm00001d044172	3	221071103	221078032	3.0	221072588.0	221079540.0	chr03	218455009.0	218461955.0	1.0	Zm00008a014387,chr03,218452944,218460327,-,99.065,65,706,0.0	0.0	N;A	one_to_one_mapping	747:105:642:NA:NA
1275	17024	Zm00001d044173	3	221162822	221163998	3.0	221162674.0	221164501.0	chr03	218555336.0	218557146.0	1.0	Zm00008a014389,chr03,218555826,218556480,-,98.711,112,654,0.0	0.0	N;A	one_to_one_mapping	654:111:543:NA:NA
1276	17025	Zm00001d044175	3	221168477	221175604	3.0	221171585.0	221175535.0	chr03	218598464.0	218602421.0	1.0	Zm00008a014390,chr03,218597833,218602761,+,97.201,1,2358,0.0	0.0	N;A	one_to_one_mapping	2358:0:2358:NA:NA
1277	17026	Zm00001d044176	3	221180362	221181917	3.0	221179647.0	221181288.0	chr03	218604300.0	218605941.0	1.0	Zm00008a014391,chr03,218605573,218606725,-,95.252,491,821,6.56e-147	0.0	N;A	one_to_one_mapping	873:542:331:NA:NA
1278	17029	Zm00001d044179	3	221238399	221241312	3.0	221236407.0	221241250.0	chr03	218662616.0	218667509.0	1.0	Zm00008a014394,chr03,218664856,218667458,-,99.799,109,606,0.0	0.0	N;A	one_to_one_mapping	606:108:498:NA:NA
1279	17031	Zm00001d044181	3	221270260	221275838	3.0	221271072.0	221276320.0	chr03	218685925.0	218691096.0	1.0	Zm00008a014395,chr03,218688090,218690582,+,96.518,1,715,0.0	0.0	N;A	one_to_one_mapping	1893:1178:715:NA:NA
1280	17032	Zm00001d044182	3	221278336	221279856	3.0	221278964.0	221280331.0	chr03	218694181.0	218695535.0	1.0	Zm00008a014396,chr03,218693610,218698608,+,98.219,1086,1478,0.0	0.0	N;A	one_to_one_mapping	1521:1128:393:NA:NA
1281	17036	Zm00001d044186	3	221397672	221415050	3.0	221403415.0	221420599.0	chr03	218877516.0	218894633.0	1.0	Zm00008a014399,chr03,218871895,218875214,+,99.057,1,106,8.53e-47	0.0	N;A	one_to_one_mapping	435:329:106:NA:NA
1282	17038	Zm00001d044188	3	221429563	221440388	3.0	221439748.0	221443787.0	chr03	218946710.0	218950750.0	1.0	Zm00008a014401,chr03,218936223,218951977,+,100.000,1,753,0.0	0.0	N;A	one_to_one_mapping	1119:366:753:NA:NA
1283	17039	Zm00001d044189	3	221441252	221443186	3.0	221439748.0	221443787.0	chr03	218946710.0	218950750.0	1.0	Zm00008a014402,chr03,218948214,218950148,-,99.638,1,1935,0.0	0.0	N;A	one_to_one_mapping	1935:0:1935:NA:NA
1284	17041	Zm00001d044191	3	221504897	221511731	3.0	221505286.0	221508081.0	chr03	219003656.0	219006462.0	1.0	Zm00008a014403,chr03,219003711,219011021,+,97.718,1,2048,0.0	0.0	N;A	one_to_one_mapping	2049:1:2048:NA:NA
1285	17042	Zm00001d044192	3	221546649	221550266	3.0	221548347.0	221550259.0	chr03	219017647.0	219019548.0	1.0	Zm00008a014404,chr03,219015882,219019381,+,99.217,1,1404,0.0	0.0	N;A	one_to_one_mapping	1404:0:1404:NA:NA
1286	17044	Zm00001d044194	3	221629262	221630634	3.0	221626535.0	221631417.0	chr03	219164004.0	219168885.0	1.0	Zm00008a014407,chr03,219166732,219168158,+,100.000,1,237,7.95e-120	0.0	N;A	one_to_one_mapping	237:0:237:NA:NA
1287	17045	Zm00001d044195	3	221636992	221642811	3.0	221638384.0	221643475.0	chr03	219176283.0	219181374.0	1.0	Zm00008a014408,chr03,219174241,219180740,+,100.000,12,1302,0.0	0.0	N;A	one_to_one_mapping	1302:11:1291:NA:NA
1288	17046	Zm00001d044197	3	221729687	221732538	3.0	221729924.0	221732845.0	chr03	219262116.0	219265036.0	1.0	Zm00008a014409,chr03,219262117,219264740,+,100.000,229,2091,0.0	0.0	N;A	one_to_one_mapping	2091:228:1863:NA:NA
1289	17047	Zm00001d044198	3	221733224	221734598	3.0	221732976.0	221738571.0	chr03	219265038.0	219270610.0	1.0	Zm00008a014410,chr03,219265476,219266266,+,97.656,98,225,2.94e-56	0.0	N;A	one_to_one_mapping	264:136:128:NA:NA
1290	17048	Zm00001d044201	3	221791738	221799973	3.0	221799262.0	221801481.0	chr03	219340497.0	219342672.0	1.0	Zm00008a014411,chr03,219333121,219341201,+,99.785,1,1398,0.0	0.0	N;A	one_to_one_mapping	1398:0:1398:NA:NA
1291	17049	Zm00001d044202	3	221800239	221803684	3.0	221799262.0	221801481.0	chr03	219340497.0	219342672.0	1.0	Zm00008a014412,chr03,219341574,219344782,-,94.290,310,1552,0.0	0.0	N;A	one_to_one_mapping	2034:791:1243:NA:NA
1292	17056	Zm00001d044211	3	221916358	221923940	3.0	221921744.0	221924053.0	chr03	219419996.0	219422303.0	1.0	Zm00008a014415,chr03,219414868,219422676,+,98.643,1,1768,0.0	0.0	N;A	one_to_one_mapping	1815:47:1768:NA:NA
1293	17057	Zm00001d044212	3	221942241	221944571	3.0	221941065.0	221944703.0	chr03	219439808.0	219443403.0	1.0	Zm00008a014416,chr03,219440917,219443253,+,99.611,1,1029,0.0	0.0	N;A	one_to_one_mapping	1029:0:1029:NA:NA
1294	17058	Zm00001d044213	3	221965077	221974763	3.0	221968422.0	221979600.0	chr03	219483336.0	219494462.0	1.0	Zm00008a014417,chr03,219476776,219489571,-,99.513,1,616,0.0	0.0	N;A	one_to_one_mapping	1677:1061:616:NA:NA
1295	17059	Zm00001d044216	3	222090042	222095901	3.0	222093832.0	222095714.0	chr03	219564682.0	219566559.0	1.0	Zm00008a014418,chr03,219557863,219566528,+,99.234,16,798,0.0	0.0	N;A	one_to_one_mapping	798:15:783:NA:NA
1296	17060	Zm00001d044217	3	222101601	222104924	3.0	222101003.0	222104641.0	chr03	219617084.0	219620715.0	1.0	Zm00008a014420,chr03,219617720,219620823,-,99.615,1,260,2.37e-130	0.0	N;A	one_to_one_mapping	480:220:260:NA:NA
1297	17061	Zm00001d044219	3	222119675	222122409	3.0	222117554.0	222122863.0	chr03	219620735.0	219626041.0	1.0	Zm00008a014421,chr03,219621130,219625813,+,100.000,33,303,3.64e-138	0.0	N;A	one_to_one_mapping	303:32:271:NA:NA
1298	17062	Zm00001d044220	3	222160707	222170731	3.0	222158696.0	222164804.0	chr03	219626036.0	219632158.0	1.0	Zm00008a014422,chr03,219628150,219637871,-,98.212,1,1510,0.0	0.0	N;A	one_to_one_mapping	1524:14:1510:NA:NA
1299	17064	Zm00001d044222	3	222353432	222371706	3.0	222369489.0	222372039.0	chr03	219844719.0	219847282.0	1.0	Zm00008a014423,chr03,219832773,219846964,+,97.253,221,2586,0.0	0.0	N;A	one_to_one_mapping	2586:220:2366:NA:NA
1300	17065	Zm00001d044224	3	222403426	222408891	3.0	222407530.0	222409426.0	chr03	219864161.0	219866064.0	1.0	Zm00008a014424,chr03,219859201,219865543,-,93.764,1,882,0.0	0.0	N;A	one_to_one_mapping	882:0:882:NA:NA
1301	17067	Zm00001d044226	3	222427325	222434777	3.0	222430916.0	222433789.0	chr03	219930373.0	219933295.0	1.0	Zm00008a014432,chr03,219926189,219934177,-,99.474,1,380,0.0	0.0	N;A	one_to_one_mapping	411:31:380:NA:NA
1302	17068	Zm00001d044227	3	222435850	222436323	3.0	222430916.0	222433789.0	chr03	219930373.0	219933295.0	1.0	Zm00008a014433,chr03,219935403,219936418,-,96.632,1,474,0.0	0.0	N;A	one_to_one_mapping	474:0:474:NA:NA
1303	17069	Zm00001d044228	3	222461984	222463639	3.0	222430916.0	222433789.0	chr03	219930373.0	219933295.0	1.0	Zm00008a014434,chr03,219953261,219954947,-,99.661,185,1068,0.0	0.0	N;A	one_to_one_mapping	1068:184:884:NA:NA
1304	17070	Zm00001d044230	3	222536200	222537794	3.0	222535880.0	222537880.0	chr03	220020614.0	220022619.0	1.0	Zm00008a014435,chr03,220020846,220022565,-,99.401,1,501,0.0	0.0	N;A	one_to_one_mapping	501:0:501:NA:NA
1305	17072	Zm00001d044232	3	222542813	222548835	3.0	222542963.0	222546329.0	chr03	220027501.0	220030872.0	1.0	Zm00008a014437,chr03,220027941,220033782,-,98.530,1,1896,0.0	0.0	N;A	one_to_one_mapping	1902:6:1896:NA:NA
1306	17079	Zm00001d044242	3	222847014	222848459	3.0	222845252.0	222849948.0	chr03	220270507.0	220275140.0	1.0	Zm00008a014441,chr03,220272218,220274388,-,95.893,1,1446,0.0	0.0	N;A	one_to_one_mapping	1446:0:1446:NA:NA
1307	17080	Zm00001d044243	3	222856356	222863087	3.0	222855509.0	222863911.0	chr03	220291090.0	220299532.0	1.0	Zm00008a014442,chr03,220291872,220298567,-,98.967,254,1221,0.0	0.0	N;A	one_to_one_mapping	1221:253:968:NA:NA
1308	17081	Zm00001d044244	3	222918560	222918922	3.0	222917802.0	222927909.0	chr03	220332376.0	220342517.0	1.0	Zm00008a014443,chr03,220333168,220333530,-,100.000,1,363,0.0	0.0	N;A	one_to_one_mapping	363:0:363:NA:NA
1309	17082	Zm00001d044245	3	222923689	222925949	3.0	222917802.0	222927909.0	chr03	220332376.0	220342517.0	1.0	Zm00008a014444,chr03,220338547,220340491,-,99.935,1,1530,0.0	0.0	N;A	one_to_one_mapping	1530:0:1530:NA:NA
1310	17083	Zm00001d044246	3	222967858	222968792	3.0	222961664.0	223000661.0	chr03	220373976.0	220412973.0	1.0	Zm00008a014445,chr03,220380185,220380954,+,100.000,1,480,0.0	0.0	N;A	one_to_one_mapping	480:0:480:NA:NA
1311	17085	Zm00001d044250	3	223045545	223050651	3.0	223049186.0	223051874.0	chr03	220457272.0	220459960.0	1.0	Zm00008a014447,chr03,220454117,220458262,+,98.259,463,3507,0.0	0.0	N;A	one_to_one_mapping	3507:462:3045:NA:NA
1312	17086	Zm00001d044251	3	223052045	223072438	3.0	223058796.0	223077879.0	chr03	220467016.0	220486109.0	1.0	Zm00008a014448,chr03,220460212,220480661,+,88.868,538,1076,0.0	0.0	N;A	one_to_one_mapping	1101:562:539:NA:NA
1313	17087	Zm00001d044253	3	223073135	223075832	3.0	223058796.0	223077879.0	chr03	220467016.0	220486109.0	1.0	Zm00008a014449,chr03,220481696,220483695,-,99.838,1,618,0.0	0.0	N;A	one_to_one_mapping	1689:1071:618:NA:NA
1314	17088	Zm00001d044254	3	223085735	223089594	3.0	223083279.0	223087770.0	chr03	220544768.0	220549258.0	1.0	Zm00008a014450,chr03,220547279,220550765,-,96.527,12,840,0.0	0.0	N;A	one_to_one_mapping	840:11:829:NA:NA
1315	17089	Zm00001d044255	3	223099275	223102092	3.0	223099171.0	223101824.0	chr03	220556932.0	220559583.0	1.0	Zm00008a014451,chr03,220556885,220559046,+,99.275,1,414,0.0	0.0	N;A	one_to_one_mapping	414:0:414:NA:NA
1316	17090	Zm00001d044259	3	223146310	223151904	3.0	223146092.0	223147510.0	chr03	220564043.0	220565432.0	1.0	Zm00008a014452,chr03,220564171,220567338,+,92.881,1,1134,0.0	0.0	N;A	one_to_one_mapping	1134:0:1134:NA:NA
1317	17091	Zm00001d044260	3	223156502	223169831	3.0	223166389.0	223170581.0	chr03	220572873.0	220577058.0	1.0	Zm00008a014453,chr03,220570474,220576168,+,98.776,1,1389,0.0	0.0	N;A	one_to_one_mapping	1473:84:1389:NA:NA
1318	17092	Zm00001d044261	3	223242084	223246369	3.0	223243536.0	223252101.0	chr03	220648467.0	220657032.0	1.0	Zm00008a014454,chr03,220647806,220650827,+,95.476,1,1443,0.0	0.0	N;A	one_to_one_mapping	1443:0:1443:NA:NA
1319	17093	Zm00001d044262	3	223296205	223301510	3.0	223283203.0	223305796.0	chr03	220687498.0	220710089.0	1.0	Zm00008a014455,chr03,220700500,220705665,-,94.878,427,1209,0.0	0.0	N;A	one_to_one_mapping	1209:426:783:NA:NA
1320	17094	Zm00001d044263	3	223319285	223321634	3.0	223316894.0	223333356.0	chr03	220721471.0	220737934.0	1.0	Zm00008a014456,chr03,220723042,220726409,+,100.000,1,628,0.0	0.0	N;A	one_to_one_mapping	1536:908:628:NA:NA
1321	17095	Zm00001d044264	3	223330233	223332566	3.0	223316894.0	223333356.0	chr03	220721471.0	220737934.0	1.0	Zm00008a014458,chr03,220734822,220736899,-,100.000,1,900,0.0	0.0	N;A	one_to_one_mapping	900:0:900:NA:NA
1322	17096	Zm00001d044266	3	223370008	223382649	3.0	223373303.0	223379349.0	chr03	220776557.0	220782603.0	1.0	Zm00008a014459,chr03,220773053,220786071,+,100.000,1,1323,0.0	0.0	N;A	one_to_one_mapping	1323:0:1323:NA:NA
1323	17097	Zm00001d044267	3	223383091	223386161	3.0	223373303.0	223379349.0	chr03	220776557.0	220782603.0	1.0	Zm00008a014460,chr03,220786415,220789431,-,99.763,1,422,0.0	0.0	N;A	one_to_one_mapping	423:1:422:NA:NA
1324	17100	Zm00001d044271	3	223461530	223469178	3.0	223462205.0	223469128.0	chr03	220901763.0	220908642.0	1.0	Zm00008a014461,chr03,220902179,220908642,+,99.370,268,2490,0.0	0.0	N;A	one_to_one_mapping	2490:267:2223:NA:NA
1325	17101	Zm00001d044272	3	223519903	223525403	3.0	223519135.0	223520965.0	chr03	220970430.0	220972245.0	1.0	Zm00008a014462,chr03,220971324,220976191,+,96.970,1,1281,0.0	0.0	N;A	one_to_one_mapping	1281:0:1281:NA:NA
1326	17102	Zm00001d044273	3	223526343	223543751	3.0	223533229.0	223538987.0	chr03	220980833.0	220986587.0	1.0	Zm00008a014463,chr03,220977341,220986654,-,98.870,391,744,2.21e-177	0.0	N;A	one_to_one_mapping	744:390:354:NA:NA
1327	17105	Zm00001d044276	3	223711995	223715620	3.0	223711821.0	223715342.0	chr03	221069467.0	221072991.0	1.0	Zm00008a014465,chr03,221069991,221072229,-,96.198,456,2091,0.0	0.0	N;A	one_to_one_mapping	2091:455:1636:NA:NA
1328	17106	Zm00001d044277	3	223829598	223834192	3.0	223825085.0	223836291.0	chr03	221095656.0	221106863.0	1.0	Zm00008a014466,chr03,221100134,221104802,+,99.857,1,701,0.0	0.0	N;A	one_to_one_mapping	783:82:701:NA:NA
1329	17107	Zm00001d044278	3	223869824	223874157	3.0	223870855.0	223875641.0	chr03	221143660.0	221148442.0	1.0	Zm00008a014467,chr03,221142400,221146628,-,99.541,1,436,0.0	0.0	N;A	one_to_one_mapping	561:125:436:NA:NA
1330	17112	Zm00001d044285	3	224212852	224216726	3.0	224210251.0	224216271.0	chr03	221410197.0	221416217.0	1.0	Zm00008a014470,chr03,221413118,221416499,+,99.695,61,388,2.96e-167	0.0	N;A	one_to_one_mapping	492:164:328:NA:NA
1331	17114	Zm00001d044287	3	224227926	224230670	3.0	224226557.0	224232159.0	chr03	221485321.0	221490961.0	1.0	Zm00008a014471,chr03,221486705,221489624,-,100.000,1,34,1.83e-09	0.0	N;A	one_to_one_mapping	330:296:34:NA:NA
1332	17117	Zm00001d044290	3	224362586	224370568	3.0	224367049.0	224377393.0	chr03	221558125.0	221568474.0	1.0	Zm00008a014474,chr03,221553871,221561656,+,98.870,13,1251,0.0	0.0	N;A	one_to_one_mapping	1251:12:1239:NA:NA
1333	17118	Zm00001d044291	3	224387800	224393287	3.0	224385504.0	224389745.0	chr03	221577151.0	221581440.0	1.0	Zm00008a014475,chr03,221579839,221584732,-,94.444,1,2106,0.0	0.0	N;A	one_to_one_mapping	2106:0:2106:NA:NA
1334	17120	Zm00001d044293	3	224412720	224415754	3.0	224412656.0	224415026.0	chr03	221595545.0	221597900.0	1.0	Zm00008a014476,chr03,221595812,221598463,+,96.199,1,2052,0.0	0.0	N;A	one_to_one_mapping	2052:0:2052:NA:NA
1335	17121	Zm00001d044297	3	224484376	224492604	3.0	224490948.0	224492599.0	chr03	222029686.0	222031329.0	1.0	Zm00008a014484,chr03,222023077,222031292,-,99.318,1,1026,0.0	0.0	N;A	one_to_one_mapping	1137:111:1026:NA:NA
1336	17123	Zm00001d044301	3	224583950	224589560	3.0	224588697.0	224590142.0	chr03	222116545.0	222117990.0	1.0	Zm00008a014489,chr03,222112753,222117421,+,99.368,349,1455,0.0	0.0	N;A	one_to_one_mapping	1455:348:1107:NA:NA
1337	17125	Zm00001d044303	3	224622779	224641871	3.0	224640424.0	224643121.0	chr03	222176548.0	222179240.0	1.0	Zm00008a014490,chr03,222156320,222177982,-,99.566,3669,4590,0.0	0.0	N;A	one_to_one_mapping	4590:3668:922:NA:NA
1338	17126	Zm00001d044304	3	224741352	224747459	3.0	224737782.0	224748960.0	chr03	222212098.0	222223199.0	1.0	Zm00008a014491,chr03,222215586,222221499,-,99.902,1,1024,0.0	0.0	N;A	one_to_one_mapping	1026:2:1024:NA:NA
1339	17127	Zm00001d044307	3	224907548	224912849	3.0	224906406.0	224914839.0	chr03	222332368.0	222340801.0	1.0	Zm00008a014492,chr03,222333515,222338971,+,100.000,1,771,0.0	0.0	N;A	one_to_one_mapping	771:0:771:NA:NA
1340	17131	Zm00001d044311	3	224969472	224970756	3.0	224970672.0	224972781.0	chr03	222371766.0	222373876.0	1.0	Zm00008a014497,chr03,222370325,222371451,-,98.297,283,1148,0.0	0.0	N;A	one_to_one_mapping	1155:289:866:NA:NA
1341	17135	Zm00001d044315	3	225036651	225051676	3.0	225044811.0	225054798.0	chr03	222442189.0	222452177.0	1.0	Zm00008a014501,chr03,222428991,222432009,-,100.000,1,1356,0.0	0.0	N;A	one_to_one_mapping	1356:0:1356:NA:NA
1342	17136	Zm00001d044316	3	225062426	225063329	3.0	225057163.0	225065480.0	chr03	222454622.0	222462942.0	1.0	Zm00008a014504,chr03,222459889,222460809,-,100.000,1,324,6.62e-167	0.0	N;A	one_to_one_mapping	324:0:324:NA:NA
1343	17137	Zm00001d044317	3	225065831	225066780	3.0	225066356.0	225067546.0	chr03	222464338.0	222465527.0	1.0	Zm00008a014505,chr03,222463202,222464761,-,94.889,295,744,0.0	0.0	N;A	one_to_one_mapping	744:294:450:NA:NA
1344	17138	Zm00001d044318	3	225067705	225070108	3.0	225067543.0	225070349.0	chr03	222481865.0	222484664.0	1.0	Zm00008a014506,chr03,222482068,222484413,-,99.638,1,828,0.0	0.0	N;A	one_to_one_mapping	828:0:828:NA:NA
1345	17140	Zm00001d044320	3	225109001	225110689	3.0	225110650.0	225112471.0	chr03	222497915.0	222499724.0	1.0	Zm00008a014507,chr03,222486293,222510716,-,97.945,279,1689,0.0	0.0	N;A	one_to_one_mapping	1689:278:1411:NA:NA
1346	17143	Zm00001d044323	3	225165493	225165861	3.0	225164179.0	225165922.0	chr03	222513294.0	222515043.0	1.0	Zm00008a014508,chr03,222514613,222515586,-,99.187,1,369,0.0	0.0	N;A	one_to_one_mapping	369:0:369:NA:NA
1347	17144	Zm00001d044324	3	225197973	225203272	3.0	225203226.0	225205462.0	chr03	222561765.0	222564002.0	1.0	Zm00008a014509,chr03,222556595,222561498,-,100.000,148,620,0.0	0.0	N;A	one_to_one_mapping	1509:1036:473:NA:NA
1348	17145	Zm00001d044325	3	225261649	225261975	3.0	225260844.0	225261966.0	chr03	222618025.0	222619148.0	1.0	Zm00008a014510,chr03,222618827,222619147,+,93.865,1,317,6.27e-142	0.0	N;A	one_to_one_mapping	327:10:317:NA:NA
1349	17146	Zm00001d044326	3	225286378	225289694	3.0	225260844.0	225261966.0	chr03	222618025.0	222619148.0	1.0	Zm00008a014511,chr03,222659157,222664178,+,88.696,469,695,1.97e-77	0.0	N;A	one_to_one_mapping	855:628:227:NA:NA
1350	17147	Zm00001d044327	3	225304006	225308415	3.0	225260844.0	225261966.0	chr03	222618025.0	222619148.0	1.0	Zm00008a014512,chr03,222666950,222670489,-,94.783,442,774,4.18e-155	0.0	N;A	one_to_one_mapping	777:444:333:NA:NA
1351	17148	Zm00001d044328	3	225330767	225334170	3.0	225327226.0	225341521.0	chr03	222681553.0	222695846.0	1.0	Zm00008a014513,chr03,222685330,222688506,-,98.309,1,1242,0.0	0.0	N;A	one_to_one_mapping	1242:0:1242:NA:NA
1352	17149	Zm00001d044329	3	225334349	225340679	3.0	225327226.0	225341521.0	chr03	222681553.0	222695846.0	1.0	Zm00008a014515,chr03,222692158,222693744,+,96.578,1,526,0.0	0.0	N;A	one_to_one_mapping	564:38:526:NA:NA
1353	17150	Zm00001d044330	3	225344316	225349224	3.0	225344710.0	225349071.0	chr03	222706174.0	222710528.0	1.0	Zm00008a014517,chr03,222706255,222710528,+,99.142,149,381,1.17e-114	0.0	N;A	one_to_one_mapping	432:199:233:NA:NA
1354	17151	Zm00001d044331	3	225374738	225376348	3.0	225371728.0	225376757.0	chr03	222713184.0	222718245.0	1.0	Zm00008a014518,chr03,222716202,222717812,-,99.441,1,1611,0.0	0.0	N;A	one_to_one_mapping	1611:0:1611:NA:NA
1355	17152	Zm00001d044332	3	225379001	225382142	3.0	225382135.0	225386507.0	chr03	222723429.0	222727788.0	1.0	Zm00008a014519,chr03,222719688,222722861,-,100.000,1,606,0.0	0.0	N;A	one_to_one_mapping	606:0:606:NA:NA
1356	17153	Zm00001d044333	3	225385467	225389709	3.0	225387414.0	225389825.0	chr03	222727786.0	222730200.0	1.0	Zm00008a014520,chr03,222726749,222730055,+,99.681,1,627,0.0	0.0	N;A	one_to_one_mapping	627:0:627:NA:NA
1357	17170	Zm00001d044355	3	225696574	225699290	3.0	225692007.0	225700211.0	chr03	223128200.0	223136348.0	1.0	Zm00008a014536,chr03,223132876,223135356,+,97.583,55,385,9.76e-160	0.0	N;A	one_to_one_mapping	411:80:331:NA:NA
1358	17172	Zm00001d044357	3	225734113	225734829	3.0	225733948.0	225745413.0	chr03	223148503.0	223160022.0	1.0	Zm00008a014539,chr03,223148666,223149382,+,98.884,1,717,0.0	0.0	N;A	one_to_one_mapping	717:0:717:NA:NA
1359	17173	Zm00001d044358	3	225841652	225863873	3.0	225858873.0	225863866.0	chr03	223245578.0	223250578.0	1.0	Zm00008a014541,chr03,223228260,223250502,-,86.593,31,485,1.64e-155	0.0	N;A	one_to_one_mapping	1056:601:455:NA:NA
1360	17178	Zm00001d044365	3	226293999	226296387	3.0	226286946.0	226296548.0	chr03	223510931.0	223520504.0	1.0	Zm00008a014547,chr03,223517995,223520361,+,99.748,1,795,0.0	0.0	N;A	one_to_one_mapping	795:0:795:NA:NA
1361	17180	Zm00001d044367	3	226310412	226315341	3.0	226314625.0	226316843.0	chr03	223530099.0	223532316.0	1.0	Zm00008a014548,chr03,223525122,223530996,+,100.000,1,418,0.0	0.0	N;A	one_to_one_mapping	981:563:418:NA:NA
1362	17181	Zm00001d044368	3	226325648	226326241	3.0	226325808.0	226327556.0	chr03	223552656.0	223554404.0	1.0	Zm00008a014551,chr03,223552427,223553089,+,100.000,161,594,0.0	0.0	N;A	one_to_one_mapping	594:160:434:NA:NA
1363	17191	Zm00001d044379	3	226473959	226482614	3.0	226471588.0	226482696.0	chr03	223746922.0	223758036.0	1.0	Zm00008a014556,chr03,223749405,223758098,+,99.155,1,2010,0.0	0.0	N;A	one_to_one_mapping	2013:3:2010:NA:NA
1364	17194	Zm00001d044382	3	226541072	226545175	3.0	226541821.0	226547198.0	chr03	223792577.0	223797879.0	1.0	Zm00008a014557,chr03,223791739,223795491,+,97.484,1,936,0.0	0.0	N;A	one_to_one_mapping	936:0:936:NA:NA
1365	17199	Zm00001d044388	3	226768741	226770738	3.0	226768308.0	226770415.0	chr03	224044799.0	224046906.0	1.0	Zm00008a014564,chr03,224045244,224046878,-,98.850,352,1653,0.0	0.0	N;A	one_to_one_mapping	1665:363:1302:NA:NA
1366	17200	Zm00001d044389	3	226830791	226834279	3.0	226833262.0	226835746.0	chr03	224125500.0	224127966.0	1.0	Zm00008a014565,chr03,224123546,224126569,+,100.000,1,387,0.0	0.0	N;A	one_to_one_mapping	711:324:387:NA:NA
1367	17202	Zm00001d044391	3	226844246	226847206	3.0	226846500.0	226854012.0	chr03	224143650.0	224151138.0	1.0	Zm00008a014566,chr03,224141124,224144280,-,100.000,1,182,4.38e-90	0.0	N;A	one_to_one_mapping	186:4:182:NA:NA
1368	17203	Zm00001d044393	3	226945825	226954001	3.0	226947102.0	226962900.0	chr03	224253753.0	224269518.0	1.0	Zm00008a014568,chr03,224252273,224260674,+,99.903,1,1029,0.0	0.0	N;A	one_to_one_mapping	1029:0:1029:NA:NA
1369	17204	Zm00001d044394	3	227051751	227054558	3.0	227052603.0	227054322.0	chr03	224348915.0	224350632.0	1.0	Zm00008a014569,chr03,224347806,224350543,+,96.916,139,819,0.0	0.0	N;A	one_to_one_mapping	834:153:681:NA:NA
1370	17205	Zm00001d044395	3	227055572	227057360	3.0	227052603.0	227054322.0	chr03	224348915.0	224350632.0	1.0	Zm00008a014570,chr03,224351496,224353322,-,96.422,404,984,0.0	0.0	N;A	one_to_one_mapping	984:403:581:NA:NA
1371	17215	Zm00001d044405	3	227319430	227328765	3.0	227324789.0	227334810.0	chr03	224522474.0	224532510.0	1.0	Zm00008a014573,chr03,224517246,224522259,+,99.408,295,2322,0.0	0.0	N;A	one_to_one_mapping	2322:294:2028:NA:NA
1372	17216	Zm00001d044406	3	227343296	227344737	3.0	227336521.0	227344945.0	chr03	224533765.0	224542167.0	1.0	Zm00008a014574,chr03,224537793,224542050,-,100.000,1,382,0.0	0.0	N;A	one_to_one_mapping	912:530:382:NA:NA
1373	17217	Zm00001d044407	3	227367681	227371262	3.0	227366498.0	227371283.0	chr03	224564540.0	224569325.0	1.0	Zm00008a014575,chr03,224565992,224567568,+,98.214,16,71,1.09e-19	0.0	N;A	one_to_one_mapping	402:346:56:NA:NA
1374	17218	Zm00001d044409	3	227433298	227435079	3.0	227433016.0	227434856.0	chr03	224664965.0	224666809.0	1.0	Zm00008a014577,chr03,224665121,224666941,+,99.204,1,876,0.0	0.0	N;A	one_to_one_mapping	876:0:876:NA:NA
1375	17219	Zm00001d044410	3	227435951	227437216	3.0	227435348.0	227439473.0	chr03	224667342.0	224671567.0	1.0	Zm00008a014578,chr03,224667969,224669240,-,98.113,1,1266,0.0	0.0	N;A	one_to_one_mapping	1266:0:1266:NA:NA
1376	17220	Zm00001d044411	3	227442004	227442708	3.0	227442310.0	227448530.0	chr03	224673230.0	224679450.0	1.0	Zm00008a014579,chr03,224672782,224673628,-,99.007,1,705,0.0	0.0	N;A	one_to_one_mapping	705:0:705:NA:NA
1377	17221	Zm00001d044412	3	227443732	227447572	3.0	227442310.0	227448530.0	chr03	224673230.0	224679450.0	1.0	Zm00008a014580,chr03,224674606,224678473,-,100.000,364,1224,0.0	0.0	N;A	one_to_one_mapping	1224:363:861:NA:NA
1378	17222	Zm00001d044415	3	227490616	227495187	3.0	227493198.0	227495283.0	chr03	224721354.0	224723428.0	1.0	Zm00008a014583,chr03,224721718,224723329,-,96.208,1,501,0.0	0.0	N;A	one_to_one_mapping	501:0:501:NA:NA
1379	17223	Zm00001d044416	3	227491480	227493229	3.0	227493198.0	227495283.0	chr03	224721354.0	224723428.0	1.0	Zm00008a014582,chr03,224719400,224721034,+,99.353,1,1392,0.0	0.0	N;A	one_to_one_mapping	1392:0:1392:NA:NA
1380	17224	Zm00001d044417	3	227495710	227499719	3.0	227499131.0	227503398.0	chr03	224726403.0	224730702.0	1.0	Zm00008a014584,chr03,224723761,224726930,-,97.821,1,780,0.0	0.0	N;A	one_to_one_mapping	780:0:780:NA:NA
1381	17225	Zm00001d044418	3	227499878	227503129	3.0	227499131.0	227503398.0	chr03	224726403.0	224730702.0	1.0	Zm00008a014585,chr03,224727339,224730450,+,98.731,1,1734,0.0	0.0	N;A	one_to_one_mapping	1734:0:1734:NA:NA
1382	17226	Zm00001d044419	3	227503967	227507148	3.0	227503600.0	227513060.0	chr03	224730700.0	224740175.0	1.0	Zm00008a014586,chr03,224731042,224734078,+,98.289,1,1911,0.0	0.0	N;A	one_to_one_mapping	1911:0:1911:NA:NA
1383	17227	Zm00001d044420	3	227506923	227511292	3.0	227503600.0	227513060.0	chr03	224730700.0	224740175.0	1.0	Zm00008a014587,chr03,224733701,224738050,-,98.978,1,2349,0.0	0.0	N;A	one_to_one_mapping	2349:0:2349:NA:NA
1384	17228	Zm00001d044421	3	227515476	227518586	3.0	227515194.0	227528919.0	chr03	224761292.0	224775053.0	1.0	Zm00008a014588,chr03,224761710,224764746,+,99.048,1,735,0.0	0.0	N;A	one_to_one_mapping	735:0:735:NA:NA
1385	17231	Zm00001d044425	3	227598222	227599196	3.0	227598587.0	227608075.0	chr03	224839054.0	224848610.0	1.0	Zm00008a014593,chr03,224838368,224839663,-,99.663,1,594,0.0	0.0	N;A	one_to_one_mapping	975:381:594:NA:NA
1386	17232	Zm00001d044426	3	227713190	227714813	3.0	227708155.0	227715005.0	chr03	224945583.0	224952443.0	1.0	Zm00008a014594,chr03,224950890,224952283,+,97.265,1,573,0.0	0.0	N;A	one_to_one_mapping	573:0:573:NA:NA
1387	17240	Zm00001d044434	3	227914572	227919577	3.0	227919368.0	227921249.0	chr03	225252735.0	225254616.0	1.0	Zm00008a014602,chr03,225247032,225252122,-,99.701,1427,2094,0.0	0.0	N;A	one_to_one_mapping	2094:1426:668:NA:NA
1388	17241	Zm00001d044435	3	228026403	228027161	3.0	228018727.0	228034151.0	chr03	225339814.0	225355238.0	1.0	Zm00008a014603,chr03,225347490,225348248,+,100.000,1,759,0.0	0.0	N;A	one_to_one_mapping	759:0:759:NA:NA
1389	17243	Zm00001d044437	3	228054270	228078456	3.0	228072435.0	228078052.0	chr03	225389102.0	225394719.0	1.0	Zm00008a014604,chr03,225389792,225393472,-,90.654,529,722,2.23e-83	0.0	N;A	one_to_one_mapping	903:709:194:NA:NA
1390	17247	Zm00001d044441	3	228211851	228213968	3.0	228205753.0	228220753.0	chr03	225519451.0	225534451.0	1.0	Zm00008a014606,chr03,225525456,225527633,+,100.000,1,187,8.92e-93	0.0	N;A	one_to_one_mapping	195:8:187:NA:NA
1391	17250	Zm00001d044445	3	228253462	228257016	3.0	228255148.0	228259692.0	chr03	225619074.0	225623618.0	1.0	Zm00008a014610,chr03,225617370,225620981,+,100.000,1,531,0.0	0.0	N;A	one_to_one_mapping	531:0:531:NA:NA
1392	17251	Zm00001d044446	3	228293972	228296826	3.0	228292256.0	228308931.0	chr03	225655198.0	225671873.0	1.0	Zm00008a014611,chr03,225656800,225659837,+,100.000,1,537,0.0	0.0	N;A	one_to_one_mapping	537:0:537:NA:NA
1393	17255	Zm00001d044451	3	228382597	228385748	3.0	228374160.0	228404231.0	chr03	225729043.0	225759132.0	1.0	Zm00008a014616,chr03,225737433,225740633,-,100.000,1,432,0.0	0.0	N;A	one_to_one_mapping	576:144:432:NA:NA
1394	17256	Zm00001d044452	3	228389700	228394343	3.0	228374160.0	228404231.0	chr03	225729043.0	225759132.0	1.0	Zm00008a014617,chr03,225744530,225749191,-,100.000,1,450,0.0	0.0	N;A	one_to_one_mapping	450:0:450:NA:NA
1395	17257	Zm00001d044455	3	228435563	228439044	3.0	228438111.0	228440615.0	chr03	225784664.0	225787126.0	1.0	Zm00008a014619,chr03,225782334,225785183,+,96.875,1,544,0.0	0.0	N;A	one_to_one_mapping	1146:602:544:NA:NA
1396	17261	Zm00001d044459	3	228697874	228702288	3.0	228698476.0	228701171.0	chr03	225918639.0	225921333.0	1.0	Zm00008a014622,chr03,225914864,225921906,+,99.259,47,181,1.04e-62	0.0	N;A	one_to_one_mapping	300:165:135:NA:NA
1397	17263	Zm00001d044461	3	228815712	228816647	3.0	228815298.0	228818085.0	chr03	225943115.0	225945911.0	1.0	Zm00008a014623,chr03,225943530,225944465,-,99.038,1,936,0.0	0.0	N;A	one_to_one_mapping	936:0:936:NA:NA
1398	17264	Zm00001d044463	3	228864394	228874585	3.0	228874580.0	228879136.0	chr03	225961769.0	225966328.0	1.0	Zm00008a014624,chr03,225952405,225963419,+,99.566,1,2305,0.0	0.0	N;A	one_to_one_mapping	2661:356:2305:NA:NA
1399	17265	Zm00001d044464	3	228879986	228881480	3.0	228874580.0	228879136.0	chr03	225961769.0	225966328.0	1.0	Zm00008a014625,chr03,225968439,225969473,+,98.870,1,354,1.01e-177	0.0	N;A	one_to_one_mapping	354:0:354:NA:NA
1400	17266	Zm00001d044465	3	228903836	228918969	3.0	228916335.0	228930207.0	chr03	226014231.0	226028114.0	1.0	Zm00008a014626,chr03,226001093,226016852,+,98.694,1,1302,0.0	0.0	N;A	one_to_one_mapping	1302:0:1302:NA:NA
1401	17267	Zm00001d044466	3	228955714	228957435	3.0	228930515.0	228957744.0	chr03	226028598.0	226055824.0	1.0	Zm00008a014627,chr03,226053824,226055515,+,99.409,31,1722,0.0	0.0	N;A	one_to_one_mapping	1722:30:1692:NA:NA
1402	17268	Zm00001d044467	3	228977566	228980358	3.0	228980011.0	228981729.0	chr03	226078844.0	226080563.0	1.0	Zm00008a014628,chr03,226076480,226079260,+,100.000,1,585,0.0	0.0	N;A	one_to_one_mapping	585:0:585:NA:NA
1403	17269	Zm00001d044468	3	228983453	228991157	3.0	228984934.0	228990627.0	chr03	226083646.0	226089371.0	1.0	Zm00008a014629,chr03,226081470,226089057,-,90.964,232,1527,0.0	0.0	N;A	one_to_one_mapping	1527:231:1296:NA:NA
1404	17270	Zm00001d044469	3	229010501	229015061	3.0	229005278.0	229017426.0	chr03	226141261.0	226153375.0	1.0	Zm00008a014631,chr03,226149538,226150881,-,99.628,1,1344,0.0	0.0	N;A	one_to_one_mapping	1344:0:1344:NA:NA
1405	17271	Zm00001d044470	3	229091994	229098812	3.0	229097761.0	229100170.0	chr03	226278730.0	226281122.0	1.0	Zm00008a014632,chr03,226272771,226279757,+,99.401,1,334,1.56e-169	0.0	N;A	one_to_one_mapping	390:56:334:NA:NA
1406	17275	Zm00001d044474	3	229126550	229127272	3.0	229112384.0	229113992.0	chr03	226283068.0	226284714.0	1.0	Zm00008a014633,chr03,226307718,226308443,-,97.107,1,723,0.0	0.0	N;A	one_to_one_mapping	723:0:723:NA:NA
1407	17276	Zm00001d044475	3	229134070	229137097	3.0	229135489.0	229138838.0	chr03	226332036.0	226335386.0	1.0	Zm00008a014634,chr03,226329820,226333513,-,97.203,1,1287,0.0	0.0	N;A	one_to_one_mapping	1287:0:1287:NA:NA
1408	17277	Zm00001d044476	3	229146436	229148265	3.0	229148005.0	229150896.0	chr03	226347593.0	226350476.0	1.0	Zm00008a014635,chr03,226344609,226347853,-,96.669,420,1830,0.0	0.0	N;A	one_to_one_mapping	1830:419:1411:NA:NA
1409	17278	Zm00001d044478	3	229247796	229256127	3.0	229253391.0	229257450.0	chr03	226501971.0	226505965.0	1.0	Zm00008a014636,chr03,226496289,226504631,+,99.670,1,909,0.0	0.0	N;A	one_to_one_mapping	2067:1158:909:NA:NA
1410	17279	Zm00001d044479	3	229347693	229352050	3.0	229348581.0	229351389.0	chr03	226602346.0	226605153.0	1.0	Zm00008a014637,chr03,226600231,226605153,+,97.853,1,2046,0.0	0.0	N;A	one_to_one_mapping	2046:0:2046:NA:NA
1411	17280	Zm00001d044480	3	229372601	229383704	3.0	229380464.0	229381723.0	chr03	226663702.0	226664959.0	1.0	Zm00008a014639,chr03,226663601,226667035,+,91.779,592,1260,0.0	0.0	N;A	one_to_one_mapping	1260:591:669:NA:NA
1412	17283	Zm00001d044487	3	229561282	229571488	3.0	229559437.0	229560507.0	chr03	226797521.0	226798592.0	1.0	Zm00008a014642,chr03,226800705,226810612,-,89.386,9,774,0.0	0.0	N;A	one_to_one_mapping	774:8:766:NA:NA
1413	17284	Zm00001d044488	3	229572437	229578470	3.0	229572482.0	229579228.0	chr03	226812201.0	226818958.0	1.0	Zm00008a014643,chr03,226812174,226818226,+,96.147,289,1951,0.0	0.0	N;A	one_to_one_mapping	2142:479:1663:NA:NA
1414	17286	Zm00001d044490	3	229584377	229586793	3.0	229585251.0	229586419.0	chr03	226826529.0	226827714.0	1.0	Zm00008a014644,chr03,226822639,226827537,-,80.488,1610,1714,1.11e-27	0.0	N;A	one_to_one_mapping	1875:1770:105:NA:NA
1415	17288	Zm00001d044494	3	229640974	229650786	3.0	229647558.0	229649732.0	chr03	226882433.0	226884606.0	1.0	Zm00008a014645,chr03,226875969,226882344,-,100.000,45,282,2.76e-120	0.0	N;A	one_to_one_mapping	282:44:238:NA:NA
1416	17289	Zm00001d044495	3	229664664	229670336	3.0	229658733.0	229670591.0	chr03	226892774.0	226904600.0	1.0	Zm00008a014646,chr03,226898601,226904258,-,97.697,1,596,0.0	0.0	N;A	one_to_one_mapping	1512:916:596:NA:NA
1417	17290	Zm00001d044496	3	229673722	229695544	3.0	229690358.0	229695930.0	chr03	226925862.0	226931413.0	1.0	Zm00008a014647,chr03,226926511,226930980,-,96.705,1,1396,0.0	0.0	N;A	one_to_one_mapping	1554:158:1396:NA:NA
1418	17291	Zm00001d044497	3	229714310	229719339	3.0	229713314.0	229719384.0	chr03	226932385.0	226938411.0	1.0	Zm00008a014648,chr03,226933269,226938368,-,89.949,83,669,0.0	0.0	N;A	one_to_one_mapping	669:82:587:NA:NA
1419	17292	Zm00001d044498	3	229727212	229748594	3.0	229747479.0	229748558.0	scaffold79325	1.0	1086.0	1.0	Zm00008a040163,scaffold79325,309,974,-,99.611,1,257,3.86e-128	0.0	N;A	one_to_one_mapping	1764:1507:257:NA:NA
1420	17293	Zm00001d044500	3	229925462	229929657	3.0	229916493.0	229930025.0	chr03	227054119.0	227067599.0	1.0	Zm00008a014651,chr03,227063187,227067230,-,99.329,1,1788,0.0	0.0	N;A	one_to_one_mapping	1788:0:1788:NA:NA
1421	17294	Zm00001d044501	3	229953882	229954448	3.0	229952440.0	229955484.0	chr03	227069738.0	227072777.0	1.0	Zm00008a014653,chr03,227069677,227074623,-,99.800,5,505,0.0	0.0	N;A	one_to_one_mapping	567:66:501:NA:NA
1422	17295	Zm00001d044502	3	230002153	230007107	3.0	230003414.0	230012883.0	chr03	227118761.0	227128270.0	1.0	Zm00008a014658,chr03,227118680,227121838,+,99.449,343,705,0.0	0.0	N;A	one_to_one_mapping	1020:657:363:NA:NA
1423	17296	Zm00001d044503	3	230007388	230012645	3.0	230003414.0	230012883.0	chr03	227118761.0	227128270.0	1.0	Zm00008a014659,chr03,227122740,227128041,-,99.704,1,1014,0.0	0.0	N;A	one_to_one_mapping	1050:36:1014:NA:NA
1424	17297	Zm00001d044504	3	230035173	230038705	3.0	230037111.0	230039041.0	chr03	227151040.0	227152965.0	1.0	Zm00008a014660,chr03,227150021,227152529,-,97.678,1,1458,0.0	0.0	N;A	one_to_one_mapping	1458:0:1458:NA:NA
1425	17298	Zm00001d044506	3	230164177	230185243	3.0	230182746.0	230189790.0	chr03	227210189.0	227217226.0	1.0	Zm00008a014663,chr03,227193813,227212672,+,93.491,1006,1512,0.0	0.0	N;A	one_to_one_mapping	1515:1008:507:NA:NA
1426	17301	Zm00001d044509	3	230343694	230344807	3.0	230334244.0	230340712.0	chr03	227262192.0	227268600.0	1.0	Zm00008a014666,chr03,227269566,227270210,+,94.819,1,192,1.09e-79	0.0	N;A	one_to_one_mapping	705:513:192:NA:NA
1427	17302	Zm00001d044510	3	230393087	230398541	3.0	230393493.0	230395175.0	chr03	227305532.0	227307220.0	1.0	Zm00008a014667,chr03,227305533,227310554,+,99.645,1,844,0.0	0.0	N;A	one_to_one_mapping	849:5:844:NA:NA
1428	17303	Zm00001d044511	3	230423910	230428131	3.0	230419267.0	230436213.0	chr03	227335417.0	227352356.0	1.0	Zm00008a014669,chr03,227339985,227344283,-,100.000,1,1395,0.0	0.0	N;A	one_to_one_mapping	1761:366:1395:NA:NA
1429	17304	Zm00001d044512	3	230463095	230463656	3.0	230450883.0	230470981.0	chr03	227360112.0	227380278.0	1.0	Zm00008a014670,chr03,227372324,227378602,-,90.704,5,396,7.70e-161	0.0	N;A	one_to_one_mapping	396:4:392:NA:NA
1430	17305	Zm00001d044513	3	230490874	230495823	3.0	230471768.0	230501291.0	chr03	227381681.0	227411200.0	1.0	Zm00008a014671,chr03,227400845,227405746,+,99.466,1,937,0.0	0.0	N;A	one_to_one_mapping	969:32:937:NA:NA
1431	17306	Zm00001d044514	3	230576008	230584770	3.0	230576265.0	230585006.0	chr03	227463928.0	227472745.0	1.0	Zm00008a014672,chr03,227467032,227472396,+,95.969,623,1143,0.0	0.0	N;A	one_to_one_mapping	1143:622:521:NA:NA
1432	17307	Zm00001d044515	3	230680557	230686325	3.0	230686149.0	230687760.0	chr03	227555995.0	227557556.0	1.0	Zm00008a014673,chr03,227549950,227555664,+,99.882,1,846,0.0	0.0	N;A	one_to_one_mapping	846:0:846:NA:NA
1433	17308	Zm00001d044516	3	230686257	230688601	3.0	230686149.0	230687760.0	chr03	227555995.0	227557556.0	1.0	Zm00008a014674,chr03,227556002,227558476,-,94.976,355,757,0.0	0.0	N;A	one_to_one_mapping	765:362:403:NA:NA
1434	17309	Zm00001d044517	3	230722966	230726547	3.0	230720750.0	230728779.0	chr03	227589098.0	227597039.0	1.0	Zm00008a014675,chr03,227591476,227594464,+,98.333,37,2604,0.0	0.0	N;A	one_to_one_mapping	2604:36:2568:NA:NA
1435	17310	Zm00001d044518	3	230735749	230737488	3.0	230736432.0	230738237.0	chr03	227604800.0	227606616.0	1.0	Zm00008a014676,chr03,227604940,227605935,+,95.833,550,927,2.77e-177	0.0	N;A	one_to_one_mapping	927:549:378:NA:NA
1436	17317	Zm00001d044525	3	230867146	230870919	3.0	230866755.0	230871651.0	chr03	227628817.0	227633748.0	1.0	Zm00008a014680,chr03,227629214,227633143,+,99.535,296,1152,0.0	0.0	N;A	one_to_one_mapping	1152:295:857:NA:NA
1437	17318	Zm00001d044526	3	230886380	230888010	3.0	230874283.0	230876601.0	chr03	227641673.0	227643976.0	1.0	Zm00008a014681,chr03,227672179,227673575,+,98.826,1,423,0.0	0.0	N;A	one_to_one_mapping	423:0:423:NA:NA
1438	17319	Zm00001d044527	3	230891505	230903489	3.0	230900325.0	230904028.0	chr03	227706183.0	227709864.0	1.0	Zm00008a014685,chr03,227695352,227696386,-,99.769,292,723,0.0	0.0	N;A	one_to_one_mapping	723:291:432:NA:NA
