## Supplemental File 1 for "Using multiple reference genomes to identify and resolve annotation inconsistencies" (part 3 of 3)

	Index	Query_gene	Q_Chr	Q_start	Q_stop	Q_Syn_Chr	Q_Syn_start	Q_Syn_stop	S_Syn_Chr	S_Syn_start	S_Syn_stop	_11	Sytentic_genes	_13	adjacent_genes	gene_type	overlap_metadata	opposite_strands	tandem_dup_percentage	CD2S_low	CD2S_high
1439	17320	Zm00001d044528	3	230956846	230957973	3.0	230900325.0	230904028.0	chr03	227706183.0	227709864.0	1.0	Zm00008a014686,chr03,227755250,227756403,+,98.343,411,1128,0.0	0.0	N;A	one_to_one_mapping	1128:410:718:NA:NA
1440	17321	Zm00001d044529	3	230995475	230998102	3.0	230996007.0	230997527.0	chr03	227803263.0	227804786.0	1.0	Zm00008a014687,chr03,227803297,227805058,+,96.068,175,1776,0.0	0.0	N;A	one_to_one_mapping	1776:174:1602:NA:NA
1441	17323	Zm00001d044532	3	231032450	231040061	3.0	231037423.0	231038830.0	chr03	227833774.0	227835182.0	1.0	Zm00008a014688,chr03,227828415,227835955,-,86.667,1,447,0.0	0.0	N;A	one_to_one_mapping	1902:1455:447:NA:NA
1442	17324	Zm00001d044533	3	231100304	231105284	3.0	231101083.0	231104415.0	chr03	227867767.0	227871056.0	1.0	Zm00008a014689,chr03,227866676,227871665,-,99.208,1,1389,0.0	0.0	N;A	one_to_one_mapping	1389:0:1389:NA:NA
1443	17325	Zm00001d044534	3	231135882	231138332	3.0	231134802.0	231136956.0	chr03	227916934.0	227919081.0	1.0	Zm00008a014690,chr03,227918007,227920035,+,100.000,1,495,0.0	0.0	N;A	one_to_one_mapping	1314:819:495:NA:NA
1444	17326	Zm00001d044535	3	231196112	231198778	3.0	231134802.0	231136956.0	chr03	227916934.0	227919081.0	1.0	Zm00008a014692,chr03,228074617,228076893,+,91.678,291,999,0.0	0.0	N;A	one_to_one_mapping	999:290:709:NA:NA
1445	17327	Zm00001d044536	3	231268703	231271726	3.0	231268317.0	231277568.0	chr03	228083768.0	228092920.0	1.0	Zm00008a014693,chr03,228084142,228087147,-,99.395,1269,1764,0.0	0.0	N;A	one_to_one_mapping	1764:1268:496:NA:NA
1446	17328	Zm00001d044537	3	231275820	231277502	3.0	231268317.0	231277568.0	chr03	228083768.0	228092920.0	1.0	Zm00008a014694,chr03,228091173,228092555,-,99.783,301,1683,0.0	0.0	N;A	one_to_one_mapping	1683:300:1383:NA:NA
1447	17329	Zm00001d044538	3	231309779	231312054	3.0	231268317.0	231277568.0	chr03	228083768.0	228092920.0	1.0	Zm00008a014695,chr03,228109738,228111678,+,97.699,111,588,0.0	0.0	N;A	one_to_one_mapping	588:110:478:NA:NA
1448	17331	Zm00001d044540	3	231327721	231332840	3.0	231332819.0	231337796.0	chr03	228133506.0	228138509.0	1.0	Zm00008a014696,chr03,228128202,228133286,-,94.820,1768,2655,0.0	0.0	N;A	one_to_one_mapping	2655:1767:888:NA:NA
1449	17333	Zm00001d044542	3	231348909	231353681	3.0	231350699.0	231355363.0	chr03	228190629.0	228195302.0	1.0	Zm00008a014700,chr03,228189003,228193596,+,97.186,1,1386,0.0	0.0	N;A	one_to_one_mapping	1386:0:1386:NA:NA
1450	17336	Zm00001d044546	3	231393431	231393859	3.0	231389180.0	231394831.0	chr03	228223378.0	228228997.0	1.0	Zm00008a014701,chr03,228226858,228228059,-,100.000,4,400,0.0	0.0	N;A	one_to_one_mapping	429:32:397:NA:NA
1451	17337	Zm00001d044547	3	231401466	231407216	3.0	231401510.0	231409079.0	chr03	228247875.0	228255438.0	1.0	Zm00008a014702,chr03,228248841,228253575,-,99.910,1,2214,0.0	0.0	N;A	one_to_one_mapping	2226:12:2214:NA:NA
1452	17338	Zm00001d044548	3	231409465	231410388	3.0	231409250.0	231411580.0	chr03	228255447.0	228257764.0	1.0	Zm00008a014703,chr03,228255653,228256576,+,99.026,1,924,0.0	0.0	N;A	one_to_one_mapping	924:0:924:NA:NA
1453	17341	Zm00001d044551	3	231492128	231500079	3.0	231492131.0	231501407.0	chr03	228280334.0	228289606.0	1.0	Zm00008a014704,chr03,228280789,228288260,+,98.020,1,606,0.0	0.0	N;A	one_to_one_mapping	606:0:606:NA:NA
1454	17342	Zm00001d044552	3	231536744	231545930	3.0	231544423.0	231546559.0	chr03	228336215.0	228338354.0	1.0	Zm00008a014705,chr03,228326171,228337673,-,98.526,1,1407,0.0	0.0	N;A	one_to_one_mapping	1668:261:1407:NA:NA
1455	17343	Zm00001d044553	3	231614074	231622187	3.0	231612019.0	231614374.0	chr03	228386084.0	228388460.0	1.0	Zm00008a014708,chr03,228388722,228412782,-,99.454,190,555,0.0	0.0	N;A	one_to_one_mapping	579:213:366:NA:NA
1456	17345	Zm00001d044555	3	231673936	231685374	3.0	231683382.0	231684738.0	chr03	228528882.0	228530238.0	1.0	Zm00008a014710,chr03,228519607,228531041,+,100.000,1,655,0.0	0.0	N;A	one_to_one_mapping	984:329:655:NA:NA
1457	17354	Zm00001d044564	3	231734392	231754473	3.0	231739316.0	231741903.0	chr03	228557115.0	228559726.0	1.0	Zm00008a014711,chr03,228550548,228558337,-,99.048,1,3255,0.0	0.0	N;A	one_to_one_mapping	3255:0:3255:NA:NA
1458	17355	Zm00001d044566	3	231819259	231877498	3.0	231871727.0	231883400.0	chr03	228661850.0	228673556.0	1.0	Zm00008a014714,chr03,228612755,228667555,+,99.739,100,4319,0.0	0.0	N;A	one_to_one_mapping	4323:103:4220:NA:NA
1459	17359	Zm00001d044572	3	232036194	232047607	3.0	232035139.0	232056274.0	chr03	228820571.0	228841705.0	1.0	Zm00008a014716,chr03,228822927,228832034,+,100.000,396,432,5.71e-11	0.0	N;A	one_to_one_mapping	432:395:37:NA:NA
1460	17361	Zm00001d044575	3	232166257	232185750	3.0	232175066.0	232182722.0	chr03	228931347.0	228939033.0	1.0	Zm00008a014718,chr03,228923456,228938364,-,99.558,178,855,0.0	0.0	N;A	one_to_one_mapping	855:177:678:NA:NA
1461	17363	Zm00001d044578	3	232292247	232295663	3.0	232290676.0	232295656.0	chr03	229015511.0	229020473.0	1.0	Zm00008a014720,chr03,229017120,229020600,+,99.330,1,1044,0.0	0.0	N;A	one_to_one_mapping	1044:0:1044:NA:NA
1462	17366	Zm00001d044581	3	232470618	232478894	3.0	232471820.0	232478255.0	chr03	229171849.0	229178289.0	1.0	Zm00008a014724,chr03,229170819,229178121,+,100.000,244,505,5.06e-133	0.0	N;A	one_to_one_mapping	528:266:262:NA:NA
1463	17368	Zm00001d044585	3	232636615	232638157	3.0	232634531.0	232639317.0	chr03	229344037.0	229348817.0	1.0	Zm00008a014729,chr03,229346150,229347518,+,96.350,1,1041,0.0	0.0	N;A	one_to_one_mapping	1041:0:1041:NA:NA
1464	17374	Zm00001d044593	3	232900773	232906239	3.0	232902224.0	232906226.0	chr03	229637609.0	229641655.0	1.0	Zm00008a014733,chr03,229636242,229641611,-,97.872,1,1718,0.0	0.0	N;A	one_to_one_mapping	1800:82:1718:NA:NA
1465	17375	Zm00001d044594	3	232914562	232917062	3.0	232916170.0	232918367.0	chr03	229665349.0	229667519.0	1.0	Zm00008a014735,chr03,229663324,229665733,-,99.471,511,1266,0.0	0.0	N;A	one_to_one_mapping	1266:510:756:NA:NA
1466	17376	Zm00001d044596	3	232951418	232954214	3.0	232951085.0	232956992.0	chr03	229701590.0	229707482.0	1.0	Zm00008a014736,chr03,229701911,229704704,-,99.258,1,2697,0.0	0.0	N;A	one_to_one_mapping	2697:0:2697:NA:NA
1467	17377	Zm00001d044597	3	233000050	233002653	3.0	232992334.0	232996226.0	chr03	229731789.0	229735685.0	1.0	Zm00008a014737,chr03,229773140,229779283,+,96.539,433,2050,0.0	0.0	N;A	one_to_one_mapping	2061:443:1618:NA:NA
1468	17378	Zm00001d044598	3	233006845	233007632	3.0	233006933.0	233011021.0	chr03	229779570.0	229783658.0	1.0	Zm00008a014738,chr03,229779701,229780269,+,96.537,226,687,0.0	0.0	N;A	one_to_one_mapping	687:225:462:NA:NA
1469	17379	Zm00001d044599	3	233046742	233055445	3.0	233052307.0	233056723.0	chr03	229818115.0	229822531.0	1.0	Zm00008a014739,chr03,229812438,229821441,+,98.236,1,2721,0.0	0.0	N;A	one_to_one_mapping	2721:0:2721:NA:NA
1470	17380	Zm00001d044600	3	233089945	233110784	3.0	233100953.0	233121038.0	chr03	229863351.0	229883437.0	1.0	Zm00008a014741,chr03,229857450,229873125,+,100.000,377,2395,0.0	0.0	N;A	one_to_one_mapping	2571:552:2019:NA:NA
1471	17381	Zm00001d044601	3	233147317	233153581	3.0	233150190.0	233159769.0	chr03	229912855.0	229922435.0	1.0	Zm00008a014742,chr03,229909884,229916323,-,99.734,156,1660,0.0	0.0	N;A	one_to_one_mapping	1839:334:1505:NA:NA
1472	17382	Zm00001d044602	3	233157901	233171823	3.0	233166386.0	233171629.0	chr03	229930242.0	229935475.0	1.0	Zm00008a014743,chr03,229920578,229935475,-,99.878,1,2463,0.0	0.0	N;A	one_to_one_mapping	2475:12:2463:NA:NA
1473	17384	Zm00001d044604	3	233218518	233220346	3.0	233218600.0	233224086.0	chr03	230013310.0	230018808.0	1.0	Zm00008a014745,chr03,230013569,230015012,-,98.965,1,1353,0.0	0.0	N;A	one_to_one_mapping	1353:0:1353:NA:NA
1474	17385	Zm00001d044605	3	233291107	233293518	3.0	233291597.0	233295588.0	chr03	230053277.0	230057256.0	1.0	Zm00008a014746,chr03,230052610,230054952,-,95.451,1,1209,0.0	0.0	N;A	one_to_one_mapping	1209:0:1209:NA:NA
1475	17386	Zm00001d044606	3	233293582	233295891	3.0	233295775.0	233298135.0	chr03	230057455.0	230059818.0	1.0	Zm00008a014747,chr03,230055235,230057255,-,99.214,247,879,0.0	0.0	N;A	one_to_one_mapping	879:246:633:NA:NA
1476	17387	Zm00001d044607	3	233296834	233298076	3.0	233295775.0	233298135.0	chr03	230057455.0	230059818.0	1.0	Zm00008a014748,chr03,230057503,230070899,+,95.946,1,888,0.0	0.0	N;A	one_to_one_mapping	912:24:888:NA:NA
1477	17388	Zm00001d044608	3	233328410	233331483	3.0	233329098.0	233331906.0	chr03	230096870.0	230099688.0	1.0	Zm00008a014749,chr03,230096149,230099231,-,98.231,1,1467,0.0	0.0	N;A	one_to_one_mapping	1821:354:1467:NA:NA
1478	17390	Zm00001d044613	3	233437235	233441501	3.0	233432793.0	233461972.0	chr03	230205972.0	230235073.0	1.0	Zm00008a014750,chr03,230210577,230214934,-,99.737,1,380,0.0	0.0	N;A	one_to_one_mapping	654:274:380:NA:NA
1479	17391	Zm00001d044614	3	233442814	233453430	3.0	233432793.0	233461972.0	chr03	230205972.0	230235073.0	1.0	Zm00008a014751,chr03,230216202,230226290,+,99.742,569,956,0.0	0.0	N;A	one_to_one_mapping	3492:3104:388:NA:NA
1480	17392	Zm00001d044615	3	233458261	233460440	3.0	233432793.0	233461972.0	chr03	230205972.0	230235073.0	1.0	Zm00008a014752,chr03,230231584,230233624,-,92.667,1,750,0.0	0.0	N;A	one_to_one_mapping	750:0:750:NA:NA
1481	17395	Zm00001d044620	3	233480561	233489917	3.0	233483936.0	233489818.0	chr03	230253242.0	230259126.0	1.0	Zm00008a014755,chr03,230249340,230259065,+,99.460,1,1851,0.0	0.0	N;A	one_to_one_mapping	1851:0:1851:NA:NA
1482	17396	Zm00001d044621	3	233490453	233491514	3.0	233483936.0	233489818.0	chr03	230253242.0	230259126.0	1.0	Zm00008a014756,chr03,230260671,230265252,+,99.123,598,825,1.26e-111	0.0	N;A	one_to_one_mapping	864:636:228:NA:NA
1483	17404	Zm00001d044629	3	233608712	233612903	3.0	233595600.0	233597465.0	chr03	230342337.0	230344202.0	1.0	Zm00008a014759,chr03,230354988,230359265,+,97.576,1,990,0.0	0.0	N;A	one_to_one_mapping	1140:150:990:NA:NA
1484	17405	Zm00001d044630	3	233620684	233628588	3.0	233619032.0	233628271.0	chr03	230363242.0	230372484.0	1.0	Zm00008a014760,chr03,230365818,230383089,+,99.919,513,1754,0.0	0.0	N;A	one_to_one_mapping	1977:735:1242:NA:NA
1485	17406	Zm00001d044631	3	233639852	233641432	3.0	233640143.0	233642774.0	chr03	230385118.0	230387749.0	1.0	Zm00008a014761,chr03,230382075,230386224,-,100.000,184,1290,0.0	0.0	N;A	one_to_one_mapping	1581:474:1107:NA:NA
1486	17407	Zm00001d044632	3	233648719	233649722	3.0	233649066.0	233651178.0	chr03	230394152.0	230396264.0	1.0	Zm00008a014762,chr03,230393791,230394593,+,100.000,430,789,0.0	0.0	N;A	one_to_one_mapping	789:429:360:NA:NA
1487	17409	Zm00001d044635	3	233750694	233751206	3.0	233743331.0	233751440.0	chr03	230483491.0	230491609.0	1.0	Zm00008a014763,chr03,230489090,230494629,-,93.320,4,512,0.0	0.0	N;A	one_to_one_mapping	513:4:509:NA:NA
1488	17410	Zm00001d044639	3	233811186	233813372	3.0	233810790.0	233813539.0	chr03	230496101.0	230498820.0	1.0	Zm00008a014764,chr03,230496547,230498655,+,98.493,64,2187,0.0	0.0	N;A	one_to_one_mapping	2187:63:2124:NA:NA
1489	17411	Zm00001d044640	3	233816809	233822007	3.0	233820941.0	233822099.0	chr03	230558951.0	230560109.0	1.0	Zm00008a014765,chr03,230552940,230560026,+,99.216,71,708,0.0	0.0	N;A	one_to_one_mapping	876:238:638:NA:NA
1490	17412	Zm00001d044641	3	233850082	233854436	3.0	233849674.0	233854457.0	chr03	230560190.0	230564979.0	1.0	Zm00008a014766,chr03,230560586,230564934,+,98.962,1,289,1.72e-143	0.0	N;A	one_to_one_mapping	378:89:289:NA:NA
1491	17417	Zm00001d044647	3	233928087	233932054	3.0	233927072.0	233938623.0	chr03	230595929.0	230607373.0	1.0	Zm00008a014770,chr03,230597777,230600573,-,99.261,1,406,0.0	0.0	N;A	one_to_one_mapping	456:50:406:NA:NA
1492	17418	Zm00001d044648	3	233938895	233949832	3.0	233943512.0	233950010.0	chr03	230608198.0	230614687.0	1.0	Zm00008a014772,chr03,230607820,230614427,-,99.023,1,1740,0.0	0.0	N;A	one_to_one_mapping	2004:264:1740:NA:NA
1493	17419	Zm00001d044649	3	234054212	234062453	3.0	234054870.0	234061297.0	chr03	230647877.0	230654304.0	1.0	Zm00008a014773,chr03,230648036,230654219,+,99.330,4333,5526,0.0	0.0	N;A	one_to_one_mapping	5526:4332:1194:NA:NA
1494	17420	Zm00001d044650	3	234077205	234079099	3.0	234054870.0	234061297.0	chr03	230647877.0	230654304.0	1.0	Zm00008a014774,chr03,230742048,230744275,+,100.000,1,243,4.52e-123	0.0	N;A	one_to_one_mapping	243:0:243:NA:NA
1495	17421	Zm00001d044652	3	234079953	234081946	3.0	234079935.0	234085402.0	chr03	230746131.0	230751620.0	1.0	Zm00008a014775,chr03,230746319,230748000,+,99.573,547,1014,0.0	0.0	N;A	one_to_one_mapping	1014:546:468:NA:NA
1496	17422	Zm00001d044653	3	234082557	234085192	3.0	234079935.0	234085402.0	chr03	230746131.0	230751620.0	1.0	Zm00008a014776,chr03,230748688,230751009,-,99.291,1,564,0.0	0.0	N;A	one_to_one_mapping	564:0:564:NA:NA
1497	17425	Zm00001d044656	3	234154462	234158359	3.0	234154292.0	234159567.0	chr03	230950564.0	230955842.0	1.0	Zm00008a014784,chr03,230950734,230954250,+,99.265,1,3402,0.0	0.0	N;A	one_to_one_mapping	3402:0:3402:NA:NA
1498	17426	Zm00001d044657	3	234224132	234238691	3.0	234154292.0	234159567.0	chr03	230950564.0	230955842.0	1.0	Zm00008a014785,chr03,231060396,231060912,+,100.000,568,882,2.95e-161	0.0	N;A	one_to_one_mapping	1761:1446:315:NA:NA
1499	17432	Zm00001d044664	3	234344944	234345393	3.0	234154292.0	234159567.0	chr03	230950564.0	230955842.0	1.0	Zm00008a014786,chr03,231155309,231235463,+,99.650,1,286,1.70e-144	0.0	N;A	one_to_one_mapping	450:164:286:NA:NA
1500	17453	Zm00001d044689	3	234975746	234982139	3.0	234974748.0	234985210.0	chr03	231416778.0	231427232.0	1.0	Zm00008a014789,chr03,231417762,231423965,-,99.426,1,2091,0.0	0.0	N;A	one_to_one_mapping	2091:0:2091:NA:NA
1501	17454	Zm00001d044690	3	234987257	234989609	3.0	234974748.0	234985210.0	chr03	231416778.0	231427232.0	1.0	Zm00008a014791,chr03,231434187,231436510,+,94.737,64,519,0.0	0.0	N;A	one_to_one_mapping	519:63:456:NA:NA
1502	17455	Zm00001d044691	3	234992683	234993820	3.0	234974748.0	234985210.0	chr03	231416778.0	231427232.0	1.0	Zm00008a014792,chr03,231457059,231458338,-,99.617,1,261,3.52e-131	0.0	N;A	one_to_one_mapping	261:0:261:NA:NA
1503	17456	Zm00001d044692	3	235008717	235013278	3.0	235008880.0	235013530.0	chr03	231501481.0	231506117.0	1.0	Zm00008a014793,chr03,231501421,231505456,-,99.514,1,2265,0.0	0.0	N;A	one_to_one_mapping	2319:54:2265:NA:NA
1504	17457	Zm00001d044693	3	235061755	235065086	3.0	235061442.0	235071772.0	chr03	231533559.0	231543881.0	1.0	Zm00008a014794,chr03,231533859,231537223,+,99.644,1,843,0.0	0.0	N;A	one_to_one_mapping	843:0:843:NA:NA
1505	17458	Zm00001d044694	3	235066012	235068964	3.0	235061442.0	235071772.0	chr03	231533559.0	231543881.0	1.0	Zm00008a014795,chr03,231538026,231541083,-,100.000,1,186,4.63e-92	0.0	N;A	one_to_one_mapping	279:93:186:NA:NA
1506	17459	Zm00001d044695	3	235100416	235105573	3.0	235103394.0	235105690.0	chr03	231575110.0	231577396.0	1.0	Zm00008a014796,chr03,231572163,231577264,+,98.907,397,1311,0.0	0.0	N;A	one_to_one_mapping	1329:414:915:NA:NA
1507	17460	Zm00001d044696	3	235106178	235110276	3.0	235106326.0	235111572.0	chr03	231579016.0	231584265.0	1.0	Zm00008a014797,chr03,231579069,231583030,+,99.614,91,1902,0.0	0.0	N;A	one_to_one_mapping	1902:90:1812:NA:NA
1508	17461	Zm00001d044698	3	235210090	235214113	3.0	235209993.0	235213800.0	chr03	231589142.0	231592944.0	1.0	Zm00008a014798,chr03,231589365,231593559,+,99.744,1,782,0.0	0.0	N;A	one_to_one_mapping	819:37:782:NA:NA
1509	17462	Zm00001d044699	3	235217970	235223164	3.0	235220777.0	235223955.0	chr03	231633251.0	231636386.0	1.0	Zm00008a014799,chr03,231630221,231635600,-,99.430,1,1053,0.0	0.0	N;A	one_to_one_mapping	1053:0:1053:NA:NA
1510	17463	Zm00001d044700	3	235254069	235254692	3.0	235223951.0	235225816.0	chr03	231644160.0	231646017.0	1.0	Zm00008a014800,chr03,231647956,231648748,+,92.308,1,624,0.0	0.0	N;A	one_to_one_mapping	624:0:624:NA:NA
1511	17465	Zm00001d044702	3	235284277	235286828	3.0	235278804.0	235287362.0	chr03	231656605.0	231665182.0	1.0	Zm00008a014801,chr03,231662132,231664597,+,99.832,618,1214,0.0	0.0	N;A	one_to_one_mapping	2361:1764:597:NA:NA
1512	17466	Zm00001d044703	3	235308100	235309596	3.0	235305543.0	235309837.0	chr03	231723672.0	231727995.0	1.0	Zm00008a014802,chr03,231724019,231727754,-,100.000,1,1160,0.0	0.0	N;A	one_to_one_mapping	1497:337:1160:NA:NA
1513	17467	Zm00001d044704	3	235432404	235441497	3.0	235432157.0	235445193.0	chr03	231813962.0	231826920.0	1.0	Zm00008a014805,chr03,231821519,231823173,+,99.903,136,1164,0.0	0.0	N;A	one_to_one_mapping	1164:135:1029:NA:NA
1514	17469	Zm00001d044706	3	235493448	235494097	3.0	235492390.0	235501880.0	chr03	231925561.0	231935092.0	1.0	Zm00008a014808,chr03,231874400,231916124,+,95.783,1,166,1.50e-71	0.0	N;A	one_to_one_mapping	219:53:166:NA:NA
1515	17470	Zm00001d044707	3	235518135	235520273	3.0	235509330.0	235515548.0	chr03	231935087.0	231941285.0	1.0	Zm00008a014809,chr03,231943799,231945937,-,99.673,1,2139,0.0	0.0	N;A	one_to_one_mapping	2139:0:2139:NA:NA
1516	17474	Zm00001d044713	3	235584805	235589368	3.0	235586856.0	235589474.0	chr03	231959780.0	231962405.0	1.0	Zm00008a014810,chr03,231951839,231962022,-,99.783,1,460,0.0	0.0	N;A	one_to_one_mapping	813:353:460:NA:NA
1517	17480	Zm00001d048583	4	220381	224895	4.0	217040.0	226355.0	chr04	169082.0	178463.0	1.0	Zm00008a014843,chr04,173057,177028,-,100.000,1,933,0.0	0.0	N;A	one_to_one_mapping	933:0:933:NA:NA
1518	17481	Zm00001d048584	4	220589	221098	4.0	217040.0	226355.0	chr04	169082.0	178463.0	1.0	Zm00008a014842,chr04,172631,173140,+,100.000,1,510,0.0	0.0	N;A	one_to_one_mapping	510:0:510:NA:NA
1519	17482	Zm00001d048585	4	297947	301454	4.0	299903.0	330344.0	chr04	254442.0	284883.0	1.0	Zm00008a014844,chr04,251286,255996,+,100.000,1,807,0.0	0.0	N;A	one_to_one_mapping	807:0:807:NA:NA
1520	17483	Zm00001d048586	4	301533	306087	4.0	299903.0	330344.0	chr04	254442.0	284883.0	1.0	Zm00008a014845,chr04,256072,257012,-,100.000,2799,3537,0.0	0.0	N;A	one_to_one_mapping	3537:2798:739:NA:NA
1521	17494	Zm00001d048599	4	1039795	1042322	4.0	1039230.0	1044330.0	chr04	897424.0	902514.0	1.0	Zm00008a014851,chr04,897915,900485,+,100.000,150,410,1.36e-132	0.0	N;A	one_to_one_mapping	411:150:261:NA:NA
1522	17500	Zm00001d048605	4	1110683	1111262	4.0	1104947.0	1116580.0	chr04	957434.0	969067.0	1.0	Zm00008a014854,chr04,963247,966008,-,100.000,1,324,6.62e-167	0.0	N;A	one_to_one_mapping	324:0:324:NA:NA
1523	17501	Zm00001d048606	4	1119072	1120989	4.0	1119178.0	1122800.0	chr04	972711.0	976333.0	1.0	Zm00008a014855,chr04,972974,974366,+,100.000,1,1206,0.0	0.0	N;A	one_to_one_mapping	1206:0:1206:NA:NA
1524	17502	Zm00001d048608	4	1259982	1261388	4.0	1259203.0	1262639.0	chr04	1107342.0	1110778.0	1.0	Zm00008a014857,chr04,1108121,1109527,+,100.000,1,1407,0.0	0.0	N;A	one_to_one_mapping	1407:0:1407:NA:NA
1525	17503	Zm00001d048609	4	1277393	1280951	4.0	1276013.0	1288056.0	chr04	1123766.0	1135809.0	1.0	Zm00008a014858,chr04,1125110,1128687,+,97.897,440,867,0.0	0.0	N;A	one_to_one_mapping	867:439:428:NA:NA
1526	17504	Zm00001d048610	4	1281321	1281778	4.0	1276013.0	1288056.0	chr04	1123766.0	1135809.0	1.0	Zm00008a014859,chr04,1129074,1129531,-,100.000,1,366,0.0	0.0	N;A	one_to_one_mapping	366:0:366:NA:NA
1527	17505	Zm00001d048611	4	1283712	1284484	4.0	1276013.0	1288056.0	chr04	1123766.0	1135809.0	1.0	Zm00008a014860,chr04,1131396,1132694,-,100.000,1,231,1.40e-116	0.0	N;A	one_to_one_mapping	231:0:231:NA:NA
1528	17506	Zm00001d048612	4	1286635	1292972	4.0	1287999.0	1296674.0	chr04	1136310.0	1144985.0	1.0	Zm00008a014861,chr04,1136805,1141389,+,100.000,1,637,0.0	0.0	N;A	one_to_one_mapping	2127:1490:637:NA:NA
1529	17508	Zm00001d048614	4	1307131	1309817	4.0	1308968.0	1310892.0	chr04	1152013.0	1153937.0	1.0	Zm00008a014863,chr04,1149564,1151455,-,100.000,1,807,0.0	0.0	N;A	one_to_one_mapping	807:0:807:NA:NA
1530	17509	Zm00001d048615	4	1368532	1369329	4.0	1363365.0	1377811.0	chr04	1196557.0	1211003.0	1.0	Zm00008a014866,chr04,1201724,1202521,-,100.000,1,798,0.0	0.0	N;A	one_to_one_mapping	798:0:798:NA:NA
1531	17510	Zm00001d048616	4	1392483	1395346	4.0	1382280.0	1383426.0	chr04	1215370.0	1216516.0	1.0	Zm00008a014867,chr04,1223889,1226865,+,100.000,1,675,0.0	0.0	N;A	one_to_one_mapping	675:0:675:NA:NA
1532	17513	Zm00001d048620	4	1475647	1478778	4.0	1475954.0	1485662.0	chr04	1274232.0	1283940.0	1.0	Zm00008a014872,chr04,1274213,1276720,-,100.000,1,1106,0.0	0.0	N;A	one_to_one_mapping	1173:67:1106:NA:NA
1533	17514	Zm00001d048621	4	1519872	1524402	4.0	1511159.0	1528160.0	chr04	1306255.0	1323256.0	1.0	Zm00008a014873,chr04,1315113,1319566,+,99.954,1,2163,0.0	0.0	N;A	one_to_one_mapping	2163:0:2163:NA:NA
1534	17515	Zm00001d048622	4	1526818	1529212	4.0	1529116.0	1531251.0	chr04	1324845.0	1326980.0	1.0	Zm00008a014874,chr04,1321988,1329227,+,100.000,4,104,6.22e-46	0.0	N;A	one_to_one_mapping	270:169:101:NA:NA
1535	17516	Zm00001d048623	4	1532822	1534194	4.0	1531226.0	1538775.0	chr04	1327481.0	1335030.0	1.0	Zm00008a014876,chr04,1329291,1330527,+,100.000,121,687,0.0	0.0	N;A	one_to_one_mapping	687:120:567:NA:NA
1536	17518	Zm00001d048625	4	1562955	1564019	4.0	1538713.0	1556717.0	chr04	1335531.0	1353520.0	1.0	Zm00008a014877,chr04,1359776,1360840,-,100.000,1,1065,0.0	0.0	N;A	one_to_one_mapping	1065:0:1065:NA:NA
1537	17519	Zm00001d048626	4	1714288	1716504	4.0	1691240.0	1723994.0	chr04	1487777.0	1520531.0	1.0	Zm00008a014878,chr04,1510825,1513041,-,100.000,694,1362,0.0	0.0	N;A	one_to_one_mapping	1362:693:669:NA:NA
1538	17520	Zm00001d048627	4	1738291	1741620	4.0	1727450.0	1729430.0	chr04	1523929.0	1525909.0	1.0	Zm00008a014879,chr04,1534372,1537849,-,99.618,1,523,0.0	0.0	N;A	one_to_one_mapping	1362:839:523:NA:NA
1539	17521	Zm00001d048628	4	1742938	1750365	4.0	1727450.0	1729430.0	chr04	1523929.0	1525909.0	1.0	Zm00008a014880,chr04,1539407,1546628,+,98.994,1,3279,0.0	0.0	N;A	one_to_one_mapping	3279:0:3279:NA:NA
1540	17522	Zm00001d048629	4	1750763	1751718	4.0	1727450.0	1729430.0	chr04	1523929.0	1525909.0	1.0	Zm00008a014881,chr04,1547290,1547899,-,100.000,1,501,0.0	0.0	N;A	one_to_one_mapping	585:84:501:NA:NA
1541	17524	Zm00001d048631	4	1766785	1769498	4.0	1727450.0	1729430.0	chr04	1523929.0	1525909.0	1.0	Zm00008a014882,chr04,1562200,1565733,-,100.000,1,2211,0.0	0.0	N;A	one_to_one_mapping	2211:0:2211:NA:NA
1542	17525	Zm00001d048632	4	1774602	1782873	4.0	1775695.0	1792217.0	chr04	1571913.0	1588435.0	1.0	Zm00008a014883,chr04,1570726,1579023,-,100.000,23,1273,0.0	0.0	N;A	one_to_one_mapping	2226:975:1251:NA:NA
1543	17527	Zm00001d048634	4	1846585	1848071	4.0	1843911.0	1849239.0	chr04	1635505.0	1640833.0	1.0	Zm00008a014884,chr04,1638315,1639439,+,100.000,1,1125,0.0	0.0	N;A	one_to_one_mapping	1125:0:1125:NA:NA
1544	17528	Zm00001d048635	4	1863485	1867128	4.0	1861125.0	1868835.0	chr04	1652113.0	1659823.0	1.0	Zm00008a014885,chr04,1655044,1658276,-,100.000,1,2823,0.0	0.0	N;A	one_to_one_mapping	2922:99:2823:NA:NA
1545	17530	Zm00001d048637	4	2421429	2434362	4.0	2426293.0	2440245.0	chr04	1880677.0	1894629.0	1.0	Zm00008a014886,chr04,1875678,1888623,+,100.000,1,2367,0.0	0.0	N;A	one_to_one_mapping	2490:123:2367:NA:NA
1546	17534	Zm00001d048643	4	2534586	2541828	4.0	2534753.0	2543387.0	chr04	1984202.0	1992836.0	1.0	Zm00008a014889,chr04,1983460,1991377,+,100.000,1,1587,0.0	0.0	N;A	one_to_one_mapping	1635:48:1587:NA:NA
1547	17535	Zm00001d048644	4	2546675	2549655	4.0	2543701.0	2554067.0	chr04	1993122.0	2003488.0	1.0	Zm00008a014890,chr04,1996077,1999061,-,100.000,1,1275,0.0	0.0	N;A	one_to_one_mapping	1275:0:1275:NA:NA
1548	17536	Zm00001d048645	4	2583583	2585267	4.0	2583084.0	2594235.0	chr04	2027231.0	2038382.0	1.0	Zm00008a014891,chr04,2027730,2029414,+,99.426,1,1569,0.0	0.0	N;A	one_to_one_mapping	1569:0:1569:NA:NA
1549	17538	Zm00001d048647	4	2600276	2602518	4.0	2594635.0	2604028.0	chr04	2038960.0	2048353.0	1.0	Zm00008a014892,chr04,2045006,2046843,+,100.000,46,1059,0.0	0.0	N;A	one_to_one_mapping	1059:45:1014:NA:NA
1550	17539	Zm00001d048648	4	2606137	2607496	4.0	2605118.0	2620071.0	chr04	2050902.0	2065855.0	1.0	Zm00008a014893,chr04,2052000,2053145,+,100.000,741,1032,5.24e-149	0.0	N;A	one_to_one_mapping	1032:740:292:NA:NA
1551	17540	Zm00001d048649	4	2612412	2612975	4.0	2605118.0	2620071.0	chr04	2050902.0	2065855.0	1.0	Zm00008a014894,chr04,2057177,2058759,-,100.000,1,549,0.0	0.0	N;A	one_to_one_mapping	564:15:549:NA:NA
1552	17541	Zm00001d048651	4	2627597	2629906	4.0	2620324.0	2642407.0	chr04	2066156.0	2088223.0	1.0	Zm00008a014895,chr04,2060604,2075006,-,100.000,43,1504,0.0	0.0	N;A	one_to_one_mapping	1620:158:1462:NA:NA
1553	17545	Zm00001d048655	4	2668192	2674113	4.0	2663713.0	2677344.0	chr04	2105343.0	2118973.0	1.0	Zm00008a014896,chr04,2109828,2115761,-,98.431,33,988,0.0	0.0	N;A	one_to_one_mapping	1047:91:956:NA:NA
1554	17550	Zm00001d048662	4	2961499	2962521	4.0	2958947.0	2960583.0	chr04	2362256.0	2363892.0	1.0	Zm00008a014904,chr04,2364963,2365985,+,100.000,1,1023,0.0	0.0	N;A	one_to_one_mapping	1023:0:1023:NA:NA
1555	17555	Zm00001d048667	4	3003539	3015421	4.0	3011406.0	3019653.0	chr04	2411640.0	2419880.0	1.0	Zm00008a014909,chr04,2404648,2415083,-,99.579,194,906,0.0	0.0	N;A	one_to_one_mapping	906:193:713:NA:NA
1556	17556	Zm00001d048669	4	3057594	3060877	4.0	3059393.0	3063074.0	chr04	2460488.0	2464169.0	1.0	Zm00008a014911,chr04,2457485,2461747,+,100.000,748,1968,0.0	0.0	N;A	one_to_one_mapping	1968:747:1221:NA:NA
1557	17557	Zm00001d048670	4	3063257	3064807	4.0	3063590.0	3068615.0	chr04	2464739.0	2469711.0	1.0	Zm00008a014912,chr04,2464964,2465956,+,100.000,559,1551,0.0	0.0	N;A	one_to_one_mapping	1551:558:993:NA:NA
1558	17558	Zm00001d048671	4	3088195	3089163	4.0	3089134.0	3090408.0	chr04	2484849.0	2486123.0	1.0	Zm00008a014913,chr04,2483056,2485401,-,99.611,456,969,0.0	0.0	N;A	one_to_one_mapping	969:455:514:NA:NA
1559	17559	Zm00001d048672	4	3090493	3095287	4.0	3094394.0	3096029.0	chr04	2490499.0	2492133.0	1.0	Zm00008a014914,chr04,2486601,2491309,+,98.098,1,1893,0.0	0.0	N;A	one_to_one_mapping	1893:0:1893:NA:NA
1560	17560	Zm00001d048673	4	3095970	3100854	4.0	3096221.0	3101227.0	chr04	2492267.0	2497368.0	1.0	Zm00008a014915,chr04,2492272,2496772,+,100.000,1774,2361,0.0	0.0	N;A	one_to_one_mapping	2361:1773:588:NA:NA
1561	17561	Zm00001d048674	4	3124349	3125476	4.0	3101786.0	3106905.0	chr04	2498881.0	2503971.0	1.0	Zm00008a014916,chr04,2522960,2524426,+,94.382,1,801,0.0	0.0	N;A	one_to_one_mapping	870:69:801:NA:NA
1562	17565	Zm00001d048683	4	3233706	3235463	4.0	3234699.0	3236520.0	chr04	2628932.0	2630753.0	1.0	Zm00008a014919,chr04,2627801,2629696,+,100.000,1,525,0.0	0.0	N;A	one_to_one_mapping	1758:1233:525:NA:NA
1563	17566	Zm00001d048684	4	3237296	3249838	4.0	3241383.0	3264374.0	chr04	2635611.0	2658562.0	1.0	Zm00008a014920,chr04,2631723,2643988,+,100.000,67,903,0.0	0.0	N;A	one_to_one_mapping	903:66:837:NA:NA
1564	17567	Zm00001d048686	4	3251055	3252592	4.0	3241383.0	3264374.0	chr04	2635611.0	2658562.0	1.0	Zm00008a014921,chr04,2641045,2646297,-,100.000,193,623,0.0	0.0	N;A	one_to_one_mapping	627:196:431:NA:NA
1565	17570	Zm00001d048689	4	3334718	3345872	4.0	3343383.0	3345361.0	chr04	2727962.0	2729963.0	1.0	Zm00008a014925,chr04,2719377,2729963,+,100.000,1036,1716,0.0	0.0	N;A	one_to_one_mapping	1773:1092:681:NA:NA
1566	17571	Zm00001d048690	4	3346373	3347902	4.0	3347396.0	3361357.0	chr04	2732426.0	2746415.0	1.0	Zm00008a014926,chr04,2731609,2732932,+,100.000,1052,1530,0.0	0.0	N;A	one_to_one_mapping	1530:1051:479:NA:NA
1567	17572	Zm00001d048691	4	3348342	3351882	4.0	3347396.0	3361357.0	chr04	2732426.0	2746415.0	1.0	Zm00008a014927,chr04,2733728,2736912,-,98.026,1,894,0.0	0.0	N;A	one_to_one_mapping	894:0:894:NA:NA
1568	17573	Zm00001d048692	4	3354424	3358262	4.0	3347396.0	3361357.0	chr04	2732426.0	2746415.0	1.0	Zm00008a014928,chr04,2740146,2743422,+,100.000,1,680,0.0	0.0	N;A	one_to_one_mapping	699:19:680:NA:NA
1569	17574	Zm00001d048693	4	3408213	3414247	4.0	3405115.0	3413671.0	chr04	2787560.0	2796116.0	1.0	Zm00008a014929,chr04,2790777,2796956,+,100.000,1,1365,0.0	0.0	N;A	one_to_one_mapping	1365:0:1365:NA:NA
1570	17575	Zm00001d048694	4	3416245	3417544	4.0	3414653.0	3433825.0	chr04	2798593.0	2817823.0	1.0	Zm00008a014930,chr04,2800594,2801173,-,100.000,1,465,0.0	0.0	N;A	one_to_one_mapping	465:0:465:NA:NA
1571	17576	Zm00001d048695	4	3429846	3433327	4.0	3414653.0	3433825.0	chr04	2798593.0	2817823.0	1.0	Zm00008a014931,chr04,2813926,2817345,+,100.000,135,1947,0.0	0.0	N;A	one_to_one_mapping	1947:134:1813:NA:NA
1572	17577	Zm00001d048696	4	3440984	3444303	4.0	3440525.0	3444370.0	chr04	2824743.0	2828588.0	1.0	Zm00008a014932,chr04,2824743,2828587,+,98.925,106,1485,0.0	0.0	N;A	one_to_one_mapping	1485:105:1380:NA:NA
1573	17578	Zm00001d048697	4	3464266	3467995	4.0	3452243.0	3473567.0	chr04	2836597.0	2857921.0	1.0	Zm00008a014933,chr04,2845704,2852140,-,100.000,838,1386,0.0	0.0	N;A	one_to_one_mapping	1476:927:549:NA:NA
1574	17581	Zm00001d048701	4	3509534	3516197	4.0	3516127.0	3520367.0	chr04	2900052.0	2904293.0	1.0	Zm00008a014936,chr04,2899261,2899653,-,100.000,43,435,0.0	0.0	N;A	one_to_one_mapping	435:42:393:NA:NA
1575	17584	Zm00001d048704	4	3617330	3619610	4.0	3613311.0	3632074.0	chr04	3004632.0	3023401.0	1.0	Zm00008a014939,chr04,3008930,3011549,-,98.641,130,497,0.0	0.0	N;A	one_to_one_mapping	1050:682:368:NA:NA
1576	17587	Zm00001d048709	4	3833330	3835353	4.0	3833628.0	3836654.0	chr04	3173488.0	3176513.0	1.0	Zm00008a014942,chr04,3173323,3174826,+,90.734,280,1056,0.0	0.0	N;A	one_to_one_mapping	1056:279:777:NA:NA
1577	17591	Zm00001d048715	4	4114481	4118893	4.0	4117175.0	4119551.0	chr04	3317974.0	3320350.0	1.0	Zm00008a014946,chr04,3314203,3316168,+,96.556,1,1404,0.0	0.0	N;A	one_to_one_mapping	3333:1929:1404:NA:NA
1578	17592	Zm00001d048716	4	4145643	4146017	4.0	4138802.0	4141445.0	chr04	3368952.0	3371579.0	1.0	Zm00008a014947,chr04,3376330,3376876,-,87.302,1,375,1.31e-138	0.0	N;A	one_to_one_mapping	375:0:375:NA:NA
1579	17593	Zm00001d048717	4	4146610	4153083	4.0	4152012.0	4156035.0	chr04	3383344.0	3387360.0	1.0	Zm00008a014948,chr04,3377728,3384363,-,99.782,276,1191,0.0	0.0	N;A	one_to_one_mapping	1191:275:916:NA:NA
1580	17594	Zm00001d048718	4	4153365	4160810	4.0	4158284.0	4162157.0	chr04	3388208.0	3392026.0	1.0	Zm00008a014949,chr04,3384750,3390785,-,87.469,1,1164,0.0	0.0	N;A	one_to_one_mapping	1164:0:1164:NA:NA
1581	17597	Zm00001d048721	4	4184200	4187807	4.0	4181190.0	4192819.0	chr04	3402492.0	3414173.0	1.0	Zm00008a014951,chr04,3405469,3409571,-,100.000,1,651,0.0	0.0	N;A	one_to_one_mapping	651:0:651:NA:NA
1582	17598	Zm00001d048722	4	4187982	4189310	4.0	4181190.0	4192819.0	chr04	3402492.0	3414173.0	1.0	Zm00008a014952,chr04,3409660,3410793,+,100.000,1,203,2.28e-101	0.0	N;A	one_to_one_mapping	237:34:203:NA:NA
1583	17607	Zm00001d048731	4	4464763	4469275	4.0	4468389.0	4469749.0	chr04	3536886.0	3538243.0	1.0	Zm00008a014960,chr04,3534314,3537762,+,100.000,608,891,9.94e-145	0.0	N;A	one_to_one_mapping	891:607:284:NA:NA
1584	17608	Zm00001d048732	4	4469601	4475393	4.0	4471164.0	4480554.0	chr04	3540226.0	3549594.0	1.0	Zm00008a014961,chr04,3539240,3544452,+,96.735,386,1212,0.0	0.0	N;A	one_to_one_mapping	1320:493:827:NA:NA
1585	17609	Zm00001d048734	4	4476477	4484516	4.0	4482478.0	4487091.0	chr04	3554925.0	3559536.0	1.0	Zm00008a014962,chr04,3545586,3556961,+,99.196,1,373,0.0	0.0	N;A	one_to_one_mapping	387:14:373:NA:NA
1586	17610	Zm00001d048736	4	4607651	4610357	4.0	4602640.0	4605443.0	chr04	3595905.0	3598710.0	1.0	Zm00008a014963,chr04,3647373,3649916,+,95.471,22,1368,0.0	0.0	N;A	one_to_one_mapping	1368:21:1347:NA:NA
1587	17611	Zm00001d048737	4	4611295	4613053	4.0	4602640.0	4605443.0	chr04	3595905.0	3598710.0	1.0	Zm00008a014964,chr04,3650901,3652517,-,100.000,1,1617,0.0	0.0	N;A	one_to_one_mapping	1617:0:1617:NA:NA
1588	17612	Zm00001d048738	4	4760731	4762024	4.0	4758903.0	4770655.0	chr04	3821678.0	3833427.0	1.0	Zm00008a014965,chr04,3823554,3824804,+,100.000,1,438,0.0	0.0	N;A	one_to_one_mapping	438:0:438:NA:NA
1589	17613	Zm00001d048739	4	4786054	4789345	4.0	4787786.0	4792582.0	chr04	3862790.0	3867585.0	1.0	Zm00008a014966,chr04,3853841,3864122,+,97.656,762,1386,0.0	0.0	N;A	one_to_one_mapping	1386:761:625:NA:NA
1590	17627	Zm00001d048758	4	5025702	5027276	4.0	5024992.0	5028992.0	chr04	3999300.0	4003326.0	1.0	Zm00008a014974,chr04,4000036,4001610,-,99.556,1,1575,0.0	0.0	N;A	one_to_one_mapping	1575:0:1575:NA:NA
1591	17628	Zm00001d048759	4	5033268	5035828	4.0	5031225.0	5036815.0	chr04	4005159.0	4010848.0	1.0	Zm00008a014975,chr04,4007293,4009824,+,97.440,49,1914,0.0	0.0	N;A	one_to_one_mapping	1914:48:1866:NA:NA
1592	17629	Zm00001d048760	4	5065320	5066036	4.0	5064314.0	5077076.0	chr04	4010961.0	4023692.0	1.0	Zm00008a014976,chr04,4011969,4012685,-,99.861,1,717,0.0	0.0	N;A	one_to_one_mapping	717:0:717:NA:NA
1593	17630	Zm00001d048761	4	5091803	5094512	4.0	5093731.0	5096291.0	chr04	4039187.0	4041735.0	1.0	Zm00008a014977,chr04,4035357,4037477,+,94.819,1,549,0.0	0.0	N;A	one_to_one_mapping	624:75:549:NA:NA
1594	17631	Zm00001d048763	4	5139506	5146925	4.0	5139481.0	5168679.0	chr04	4075295.0	4104488.0	1.0	Zm00008a014978,chr04,4075374,4082861,+,99.618,1,2094,0.0	0.0	N;A	one_to_one_mapping	2094:0:2094:NA:NA
1595	17632	Zm00001d048764	4	5151184	5152296	4.0	5139481.0	5168679.0	chr04	4075295.0	4104488.0	1.0	Zm00008a014979,chr04,4086993,4087829,+,99.313,43,333,2.90e-146	0.0	N;A	one_to_one_mapping	333:42:291:NA:NA
1596	17633	Zm00001d048765	4	5205751	5206203	4.0	5203459.0	5207666.0	chr04	4137114.0	4141319.0	1.0	Zm00008a014980,chr04,4139406,4139858,-,100.000,1,453,0.0	0.0	N;A	one_to_one_mapping	453:0:453:NA:NA
1597	17634	Zm00001d048766	4	5217092	5228295	4.0	5225806.0	5228825.0	chr04	4184788.0	4187869.0	1.0	Zm00008a014982,chr04,4177654,4187340,+,99.337,374,1125,0.0	0.0	N;A	one_to_one_mapping	1125:373:752:NA:NA
1598	17636	Zm00001d048769	4	5252916	5255776	4.0	5225806.0	5228825.0	chr04	4184788.0	4187869.0	1.0	Zm00008a014983,chr04,4190288,4193489,+,98.784,50,378,4.05e-164	0.0	N;A	one_to_one_mapping	378:49:329:NA:NA
1599	17637	Zm00001d048770	4	5257025	5257772	4.0	5225806.0	5228825.0	chr04	4184788.0	4187869.0	1.0	Zm00008a014984,chr04,4203240,4203966,+,98.592,1,213,1.66e-102	0.0	N;A	one_to_one_mapping	213:0:213:NA:NA
1600	17639	Zm00001d048772	4	5267038	5271733	4.0	5258384.0	5262985.0	chr04	4206882.0	4211467.0	1.0	Zm00008a014986,chr04,4211515,4211970,+,97.556,1216,1665,0.0	0.0	N;A	one_to_one_mapping	2466:2016:450:NA:NA
1601	17644	Zm00001d048777	4	5407409	5413841	4.0	5413615.0	5415952.0	chr04	4323166.0	4325500.0	1.0	Zm00008a014989,chr04,4317436,4323547,+,96.651,1,836,0.0	0.0	N;A	one_to_one_mapping	906:70:836:NA:NA
1602	17646	Zm00001d048782	4	5476678	5478607	4.0	5447820.0	5457643.0	chr04	4368131.0	4377978.0	1.0	Zm00008a014990,chr04,4395993,4398558,-,99.669,1,302,2.49e-153	0.0	N;A	one_to_one_mapping	327:25:302:NA:NA
1603	17647	Zm00001d048783	4	5479500	5501595	4.0	5495673.0	5497050.0	chr04	4405630.0	4407008.0	1.0	Zm00008a014991,chr04,4399981,4419247,+,93.542,915,1394,0.0	0.0	N;A	one_to_one_mapping	1398:918:480:NA:NA
1604	17648	Zm00001d048784	4	5509605	5511675	4.0	5508202.0	5519343.0	chr04	4425490.0	4436630.0	1.0	Zm00008a014992,chr04,4426893,4428658,+,100.000,1,558,0.0	0.0	N;A	one_to_one_mapping	927:369:558:NA:NA
1605	17649	Zm00001d048785	4	5524278	5526586	4.0	5522507.0	5524821.0	chr04	4439272.0	4441556.0	1.0	Zm00008a014993,chr04,4441525,4443171,-,94.213,1,828,0.0	0.0	N;A	one_to_one_mapping	828:0:828:NA:NA
1606	17650	Zm00001d048786	4	5537283	5538661	4.0	5536185.0	5539476.0	chr04	4460955.0	4464217.0	1.0	Zm00008a014994,chr04,4461832,4463516,-,96.359,1,702,0.0	0.0	N;A	one_to_one_mapping	702:0:702:NA:NA
1607	17653	Zm00001d048789	4	5575118	5576450	4.0	5575776.0	5577834.0	chr04	4481682.0	4483723.0	1.0	Zm00008a014995,chr04,4480729,4487714,+,94.248,1,440,0.0	0.0	N;A	one_to_one_mapping	591:151:440:NA:NA
1608	17657	Zm00001d048794	4	5640579	5644397	4.0	5642193.0	5644819.0	chr04	4597398.0	4600023.0	1.0	Zm00008a014998,chr04,4596268,4600602,+,99.725,1,363,0.0	0.0	N;A	one_to_one_mapping	891:528:363:NA:NA
1609	17662	Zm00001d048799	4	5692115	5694484	4.0	5694315.0	5697675.0	chr04	4693366.0	4696726.0	1.0	Zm00008a015005,chr04,4689853,4693536,-,99.085,657,984,3.15e-164	0.0	N;A	one_to_one_mapping	984:656:328:NA:NA
1610	17663	Zm00001d048800	4	5743698	5747832	4.0	5734121.0	5747366.0	chr04	4776809.0	4790054.0	1.0	Zm00008a015006,chr04,4783258,4795240,+,100.000,120,579,0.0	0.0	N;A	one_to_one_mapping	591:131:460:NA:NA
1611	17664	Zm00001d048801	4	5759011	5759400	4.0	5758739.0	5761056.0	chr04	4802736.0	4805052.0	1.0	Zm00008a015007,chr04,4803023,4803409,-,97.179,1,390,0.0	0.0	N;A	one_to_one_mapping	390:0:390:NA:NA
1612	17665	Zm00001d048802	4	5763281	5770165	4.0	5763611.0	5769351.0	chr04	4807788.0	4813578.0	1.0	Zm00008a015009,chr04,4809317,4813629,+,99.013,1,1520,0.0	0.0	N;A	one_to_one_mapping	1524:4:1520:NA:NA
1613	17666	Zm00001d048804	4	5796759	5799180	4.0	5797227.0	5798828.0	chr04	4830714.0	4832313.0	1.0	Zm00008a015010,chr04,4830730,4832231,+,98.994,196,891,0.0	0.0	N;A	one_to_one_mapping	891:195:696:NA:NA
1614	17674	Zm00001d048814	4	5912544	5913628	4.0	5884558.0	5917402.0	chr04	4914900.0	4947742.0	1.0	Zm00008a015018,chr04,4943063,4943653,+,100.000,1,591,0.0	0.0	N;A	one_to_one_mapping	591:0:591:NA:NA
1615	17675	Zm00001d048815	4	5918117	5918815	4.0	5917951.0	5919095.0	chr04	4948758.0	4949902.0	1.0	Zm00008a015019,chr04,4948924,4949622,-,100.000,1,699,0.0	0.0	N;A	one_to_one_mapping	699:0:699:NA:NA
1616	17679	Zm00001d048819	4	5969504	5971918	4.0	5971238.0	5973924.0	chr04	5003334.0	5006032.0	1.0	Zm00008a015022,chr04,5001376,5004113,+,99.000,1,1500,0.0	0.0	N;A	one_to_one_mapping	1500:0:1500:NA:NA
1617	17680	Zm00001d048822	4	6009751	6012530	4.0	6009500.0	6011277.0	chr04	5042283.0	5044074.0	1.0	Zm00008a015023,chr04,5042924,5045813,-,98.206,277,2004,0.0	0.0	N;A	one_to_one_mapping	2004:276:1728:NA:NA
1618	17681	Zm00001d048823	4	6012941	6019888	4.0	6018367.0	6020062.0	chr04	5053600.0	5055307.0	1.0	Zm00008a015024,chr04,5046903,5055944,-,99.711,20,711,0.0	0.0	N;A	one_to_one_mapping	903:211:692:NA:NA
1619	17682	Zm00001d048824	4	6021398	6029788	4.0	6024533.0	6027619.0	chr04	5065500.0	5068566.0	1.0	Zm00008a015027,chr04,5063807,5068684,+,100.000,166,333,3.55e-82	0.0	N;A	one_to_one_mapping	354:186:168:NA:NA
1620	17683	Zm00001d048825	4	6033089	6035517	4.0	6024533.0	6027619.0	chr04	5065500.0	5068566.0	1.0	Zm00008a015029,chr04,5083155,5083775,+,99.176,1,364,0.0	0.0	N;A	one_to_one_mapping	528:164:364:NA:NA
1621	17685	Zm00001d048829	4	6038404	6041130	4.0	6040355.0	6041743.0	chr04	5092099.0	5093513.0	1.0	Zm00008a015030,chr04,5089927,5092733,+,99.433,502,1383,0.0	0.0	N;A	one_to_one_mapping	1383:501:882:NA:NA
1622	17688	Zm00001d048833	4	6134868	6138876	4.0	6135530.0	6157875.0	chr04	5144516.0	5166851.0	1.0	Zm00008a015035,chr04,5145418,5147864,+,100.000,1,399,0.0	0.0	N;A	one_to_one_mapping	399:0:399:NA:NA
1623	17689	Zm00001d048834	4	6138916	6142254	4.0	6135530.0	6157875.0	chr04	5144516.0	5166851.0	1.0	Zm00008a015036,chr04,5147840,5151228,-,100.000,1,577,0.0	0.0	N;A	one_to_one_mapping	612:35:577:NA:NA
1624	17690	Zm00001d048835	4	6142931	6150296	4.0	6135530.0	6157875.0	chr04	5144516.0	5166851.0	1.0	Zm00008a015037,chr04,5151843,5159321,-,99.035,1,3418,0.0	0.0	N;A	one_to_one_mapping	3462:44:3418:NA:NA
1625	17691	Zm00001d048836	4	6152291	6155488	4.0	6135530.0	6157875.0	chr04	5144516.0	5166851.0	1.0	Zm00008a015038,chr04,5161207,5164346,-,94.037,1,1190,0.0	0.0	N;A	one_to_one_mapping	1233:43:1190:NA:NA
1626	17692	Zm00001d048837	4	6173083	6174482	4.0	6172619.0	6177349.0	chr04	5181389.0	5186124.0	1.0	Zm00008a015039,chr04,5182002,5183257,-,100.000,1,651,0.0	0.0	N;A	one_to_one_mapping	651:0:651:NA:NA
1627	17694	Zm00001d048840	4	6206474	6206914	4.0	6203943.0	6206893.0	chr04	5212219.0	5215169.0	1.0	Zm00008a015040,chr04,5211532,5231771,-,100.000,62,268,3.01e-103	0.0	N;A	one_to_one_mapping	441:234:207:NA:NA
1628	17704	Zm00001d048856	4	6442970	6454443	4.0	6454374.0	6456475.0	chr04	5451103.0	5453204.0	1.0	Zm00008a015046,chr04,5439611,5451158,-,100.000,1,678,0.0	0.0	N;A	one_to_one_mapping	1602:924:678:NA:NA
1629	17705	Zm00001d048857	4	6480130	6484794	4.0	6481372.0	6488384.0	chr04	5479940.0	5486952.0	1.0	Zm00008a015047,chr04,5478431,5483410,+,91.736,148,385,2.44e-91	0.0	N;A	one_to_one_mapping	408:170:238:NA:NA
1630	17706	Zm00001d048859	4	6486143	6487382	4.0	6481372.0	6488384.0	chr04	5479940.0	5486952.0	1.0	Zm00008a015048,chr04,5484779,5485780,+,100.000,1,852,0.0	0.0	N;A	one_to_one_mapping	852:0:852:NA:NA
1631	17707	Zm00001d048860	4	6569539	6578184	4.0	6570926.0	6586921.0	chr04	5569183.0	5585178.0	1.0	Zm00008a015049,chr04,5569393,5576418,+,100.000,1,4341,0.0	0.0	N;A	one_to_one_mapping	4341:0:4341:NA:NA
1632	17708	Zm00001d048861	4	6607074	6609147	4.0	6589679.0	6609053.0	chr04	5588250.0	5607625.0	1.0	Zm00008a015050,chr04,5605689,5607620,+,99.813,1,1605,0.0	0.0	N;A	one_to_one_mapping	1605:0:1605:NA:NA
1633	17713	Zm00001d048866	4	6685773	6687431	4.0	6685653.0	6687552.0	chr04	5678720.0	5680625.0	1.0	Zm00008a015053,chr04,5678840,5680363,+,99.165,1,1437,0.0	0.0	N;A	one_to_one_mapping	1437:0:1437:NA:NA
1634	17715	Zm00001d048868	4	6760654	6765415	4.0	6763221.0	6805307.0	chr04	5704715.0	5746799.0	1.0	Zm00008a015055,chr04,5701193,5706736,-,98.966,587,1263,0.0	0.0	N;A	one_to_one_mapping	1290:613:677:NA:NA
1635	17721	Zm00001d048876	4	6865551	6879836	4.0	6865798.0	6885202.0	chr04	5806708.0	5826112.0	1.0	Zm00008a015062,chr04,5806709,5820799,+,100.000,1,954,0.0	0.0	N;A	one_to_one_mapping	972:18:954:NA:NA
1636	17722	Zm00001d048877	4	6904359	6911302	4.0	6902888.0	6922406.0	chr04	5843747.0	5863221.0	1.0	Zm00008a015063,chr04,5845134,5852093,+,100.000,1,1857,0.0	0.0	N;A	one_to_one_mapping	1857:0:1857:NA:NA
1637	17724	Zm00001d048880	4	6914207	6916237	4.0	6902888.0	6922406.0	chr04	5843747.0	5863221.0	1.0	Zm00008a015064,chr04,5855066,5857039,-,100.000,58,2031,0.0	0.0	N;A	one_to_one_mapping	2031:57:1974:NA:NA
1638	17725	Zm00001d048883	4	6972690	6973488	4.0	6949906.0	6974579.0	scaffold127616	27814.0	3103.0	1.0	Zm00008a040522,scaffold127616,4253,5298,+,100.000,1,684,0.0	0.0	N;A	one_to_one_mapping	693:9:684:NA:NA
1639	17730	Zm00001d048889	4	7192147	7193388	4.0	7190979.0	7193841.0	chr04	6010682.0	6013513.0	1.0	Zm00008a015067,chr04,6011853,6013085,-,98.233,1,1242,0.0	0.0	N;A	one_to_one_mapping	1242:0:1242:NA:NA
1640	17735	Zm00001d048894	4	7243833	7244576	4.0	7231376.0	7244916.0	chr04	6123384.0	6136869.0	1.0	Zm00008a015072,chr04,6135777,6136520,+,99.866,1,744,0.0	0.0	N;A	one_to_one_mapping	744:0:744:NA:NA
1641	17737	Zm00001d048898	4	7335645	7336952	4.0	7335161.0	7337029.0	chr04	6210964.0	6212820.0	1.0	Zm00008a015073,chr04,6211439,6212743,+,99.312,1,1308,0.0	0.0	N;A	one_to_one_mapping	1308:0:1308:NA:NA
1642	17738	Zm00001d048899	4	7354895	7358497	4.0	7349273.0	7359164.0	chr04	6222299.0	6232235.0	1.0	Zm00008a015074,chr04,6227366,6231667,-,98.610,1,932,0.0	0.0	N;A	one_to_one_mapping	936:4:932:NA:NA
1643	17739	Zm00001d048901	4	7400913	7405887	4.0	7400492.0	7406106.0	chr04	6334826.0	6340439.0	1.0	Zm00008a015075,chr04,6335272,6339901,+,97.331,6,642,0.0	0.0	N;A	one_to_one_mapping	642:5:637:NA:NA
1644	17740	Zm00001d048902	4	7406497	7414671	4.0	7410082.0	7414681.0	chr04	6344660.0	6349267.0	1.0	Zm00008a015076,chr04,6340456,6349201,-,100.000,1,441,0.0	0.0	N;A	one_to_one_mapping	441:0:441:NA:NA
1645	17741	Zm00001d048903	4	7429245	7430150	4.0	7429627.0	7443939.0	chr04	6363773.0	6378075.0	1.0	Zm00008a015077,chr04,6363221,6364296,+,99.762,487,906,0.0	0.0	N;A	one_to_one_mapping	906:486:420:NA:NA
1646	17744	Zm00001d048907	4	7659035	7664153	4.0	7664126.0	7666639.0	chr04	6779998.0	6782504.0	1.0	Zm00008a015079,chr04,6775105,6788132,-,96.131,136,1107,0.0	0.0	N;A	one_to_one_mapping	1107:135:972:NA:NA
1647	17745	Zm00001d048908	4	7747047	7753448	4.0	7738965.0	7754035.0	chr04	6852392.0	6867490.0	1.0	Zm00008a015080,chr04,6860451,6866998,-,100.000,1,861,0.0	0.0	N;A	one_to_one_mapping	861:0:861:NA:NA
1648	17746	Zm00001d048909	4	7803820	7804513	4.0	7801453.0	7804931.0	chr04	6877743.0	6881225.0	1.0	Zm00008a015081,chr04,6880111,6880977,-,94.302,1,339,9.05e-153	0.0	N;A	one_to_one_mapping	339:0:339:NA:NA
1649	17750	Zm00001d048914	4	7821533	7824209	4.0	7822708.0	7824114.0	chr04	6901674.0	6903078.0	1.0	Zm00008a015083,chr04,6900762,6903147,+,100.000,472,894,0.0	0.0	N;A	one_to_one_mapping	894:471:423:NA:NA
1650	17755	Zm00001d048923	4	8097437	8102524	4.0	8092490.0	8107010.0	chr04	7200829.0	7215325.0	1.0	Zm00008a015086,chr04,7205867,7210742,+,100.000,433,816,0.0	0.0	N;A	one_to_one_mapping	819:435:384:NA:NA
1651	17756	Zm00001d048924	4	8107106	8111257	4.0	8107413.0	8116745.0	chr04	7215702.0	7224984.0	1.0	Zm00008a015087,chr04,7215794,7219491,+,100.000,400,1053,0.0	0.0	N;A	one_to_one_mapping	1827:1173:654:NA:NA
1652	17758	Zm00001d048926	4	8239499	8247021	4.0	8243405.0	8247063.0	chr04	7360389.0	7364043.0	1.0	Zm00008a015089,chr04,7359314,7363902,-,99.790,1645,2121,0.0	0.0	N;A	one_to_one_mapping	2259:1782:477:NA:NA
1653	17760	Zm00001d048928	4	8258980	8259930	4.0	8258838.0	8263793.0	chr04	7376178.0	7381085.0	1.0	Zm00008a015090,chr04,7376304,7377725,-,99.074,211,534,2.48e-162	0.0	N;A	one_to_one_mapping	534:210:324:NA:NA
1654	17762	Zm00001d048930	4	8444753	8446147	4.0	8288299.0	8291378.0	chr04	7398674.0	7401754.0	1.0	Zm00008a015091,chr04,7471523,7472917,-,99.928,1,1395,0.0	0.0	N;A	one_to_one_mapping	1395:0:1395:NA:NA
1655	17763	Zm00001d048931	4	8536568	8538453	4.0	8535386.0	8538905.0	chr04	7651906.0	7655425.0	1.0	Zm00008a015093,chr04,7652682,7654973,+,97.081,287,1053,0.0	0.0	N;A	one_to_one_mapping	1053:286:767:NA:NA
1656	17764	Zm00001d048932	4	8540962	8542901	4.0	8541101.0	8542814.0	chr04	7659025.0	7660738.0	1.0	Zm00008a015095,chr04,7658021,7661431,+,100.000,98,189,7.54e-41	0.0	N;A	one_to_one_mapping	411:319:92:NA:NA
1657	17765	Zm00001d048936	4	9618917	9619330	4.0	9594975.0	9622194.0	chr04	8712791.0	8740009.0	1.0	Zm00008a015103,chr04,8687664,8737144,+,100.000,86,414,1.66e-169	0.0	N;A	one_to_one_mapping	414:85:329:NA:NA
1658	17770	Zm00001d048943	4	10214627	10217849	4.0	10214680.0	10218019.0	chr04	9314624.0	9317963.0	1.0	Zm00008a015106,chr04,9314678,9317790,+,100.000,85,624,0.0	0.0	N;A	one_to_one_mapping	624:84:540:NA:NA
1659	17771	Zm00001d048944	4	10376067	10385318	4.0	10383912.0	10385500.0	chr04	9486408.0	9487996.0	1.0	Zm00008a015107,chr04,9478642,9487690,-,100.000,1,361,0.0	0.0	N;A	one_to_one_mapping	381:20:361:NA:NA
1660	17772	Zm00001d048945	4	10445794	10449110	4.0	10448470.0	10449616.0	chr04	9554540.0	9555672.0	1.0	Zm00008a015108,chr04,9552146,9555219,-,99.908,1,1086,0.0	0.0	N;A	one_to_one_mapping	1086:0:1086:NA:NA
1661	17778	Zm00001d048953	4	10603315	10607553	4.0	10605319.0	10607140.0	chr04	9728228.0	9730045.0	1.0	Zm00008a015114,chr04,9726939,9730027,+,99.764,265,1537,0.0	0.0	N;A	one_to_one_mapping	1542:269:1273:NA:NA
1662	17779	Zm00001d048954	4	10618189	10622104	4.0	10617396.0	10619932.0	chr04	9766703.0	9769213.0	1.0	Zm00008a015115,chr04,9767440,9771591,+,95.878,1,1116,0.0	0.0	N;A	one_to_one_mapping	1116:0:1116:NA:NA
1663	17781	Zm00001d048957	4	10671837	10673065	4.0	10617396.0	10619932.0	chr04	9766703.0	9769213.0	1.0	Zm00008a015116,chr04,9775882,9777129,-,99.020,1,204,2.87e-99	0.0	N;A	one_to_one_mapping	204:0:204:NA:NA
1664	17782	Zm00001d048958	4	10715010	10722500	4.0	10720933.0	10726055.0	chr04	9851913.0	9857048.0	1.0	Zm00008a015117,chr04,9841944,9853439,+,99.444,1,1977,0.0	0.0	N;A	one_to_one_mapping	1977:0:1977:NA:NA
1665	17783	Zm00001d048959	4	10754326	10760391	4.0	10750773.0	10760422.0	chr04	9935377.0	9945019.0	1.0	Zm00008a015119,chr04,9938912,9944800,-,100.000,1,583,0.0	0.0	N;A	one_to_one_mapping	612:29:583:NA:NA
1666	17789	Zm00001d048969	4	11098504	11103144	4.0	11094304.0	11103693.0	chr04	10315638.0	10324956.0	1.0	Zm00008a015128,chr04,10319839,10324260,-,99.477,1,765,0.0	0.0	N;A	one_to_one_mapping	765:0:765:NA:NA
1667	17790	Zm00001d048970	4	11115645	11121173	4.0	11119460.0	11132906.0	chr04	10355776.0	10369225.0	1.0	Zm00008a015129,chr04,10350620,10357399,-,100.000,1,300,7.43e-154	0.0	N;A	one_to_one_mapping	339:39:300:NA:NA
1668	17793	Zm00001d048974	4	11220061	11221430	4.0	11205923.0	11208597.0	chr04	10442395.0	10445069.0	1.0	Zm00008a015132,chr04,10453445,10457142,-,100.000,100,441,1.90e-176	0.0	N;A	one_to_one_mapping	534:192:342:NA:NA
1669	17797	Zm00001d048979	4	11357735	11364084	4.0	11362863.0	11365086.0	chr04	10587546.0	10589810.0	1.0	Zm00008a015137,chr04,10581633,10588466,-,98.700,1759,3066,0.0	0.0	N;A	one_to_one_mapping	3066:1758:1308:NA:NA
1670	17798	Zm00001d048980	4	11412917	11414961	4.0	11408527.0	11414264.0	chr04	10655796.0	10661532.0	1.0	Zm00008a015140,chr04,10660455,10661143,+,99.500,1,200,7.70e-98	0.0	N;A	one_to_one_mapping	420:220:200:NA:NA
1671	17799	Zm00001d048981	4	11423549	11424479	4.0	11423116.0	11427367.0	chr04	10676827.0	10681088.0	1.0	Zm00008a015141,chr04,10677260,10678190,+,94.361,1,252,1.26e-117	0.0	N;A	one_to_one_mapping	252:0:252:NA:NA
1672	17800	Zm00001d048982	4	11451926	11462159	4.0	11456846.0	11470027.0	chr04	10708608.0	10721799.0	1.0	Zm00008a015142,chr04,10705453,10713162,+,100.000,1541,1918,0.0	0.0	N;A	one_to_one_mapping	1959:1581:378:NA:NA
1673	17801	Zm00001d048983	4	11477239	11480232	4.0	11472785.0	11480571.0	chr04	10724696.0	10732440.0	1.0	Zm00008a015143,chr04,10729117,10731706,+,99.790,1,477,0.0	0.0	N;A	one_to_one_mapping	477:0:477:NA:NA
1674	17802	Zm00001d048984	4	11531054	11532082	4.0	11531024.0	11532264.0	chr04	10777040.0	10778280.0	1.0	Zm00008a015144,chr04,10777070,10778098,+,100.000,1,1029,0.0	0.0	N;A	one_to_one_mapping	1029:0:1029:NA:NA
1675	17805	Zm00001d048988	4	11646482	11658053	4.0	11637014.0	11676855.0	chr04	10876381.0	10916183.0	1.0	Zm00008a015147,chr04,10885764,10895665,+,100.000,1,1161,0.0	0.0	N;A	one_to_one_mapping	1161:0:1161:NA:NA
1676	17808	Zm00001d048991	4	11781874	11782518	4.0	11779352.0	11783798.0	chr04	11034030.0	11038496.0	1.0	Zm00008a015150,chr04,11036567,11037199,-,95.062,7,645,0.0	0.0	N;A	one_to_one_mapping	645:6:639:NA:NA
1677	17810	Zm00001d048993	4	11906383	11913055	4.0	11911283.0	11914236.0	chr04	11181151.0	11184057.0	1.0	Zm00008a015151,chr04,11175973,11183526,+,99.301,1,429,0.0	0.0	N;A	one_to_one_mapping	1830:1401:429:NA:NA
1678	17817	Zm00001d049000	4	12135060	12136322	4.0	12135808.0	12138147.0	chr04	11345103.0	11347424.0	1.0	Zm00008a015156,chr04,11342465,11348818,-,98.371,23,510,0.0	0.0	N;A	one_to_one_mapping	1263:775:488:NA:NA
1679	17819	Zm00001d049002	4	12248809	12250026	4.0	12221391.0	12249215.0	chr04	11421198.0	11449037.0	1.0	Zm00008a015157,chr04,11448631,11449904,-,95.794,1,1218,0.0	0.0	N;A	one_to_one_mapping	1218:0:1218:NA:NA
1680	17821	Zm00001d049006	4	12307519	12308406	4.0	12307031.0	12310295.0	chr04	11473755.0	11477090.0	1.0	Zm00008a015158,chr04,11474256,11482312,-,99.649,112,396,5.19e-144	0.0	N;A	one_to_one_mapping	396:111:285:NA:NA
1681	17823	Zm00001d049008	4	12383791	12387641	4.0	12383624.0	12394061.0	chr04	11495221.0	11505685.0	1.0	Zm00008a015159,chr04,11495320,11499166,-,98.115,282,1395,0.0	0.0	N;A	one_to_one_mapping	1395:281:1114:NA:NA
1682	17824	Zm00001d049009	4	12389410	12392838	4.0	12383624.0	12394061.0	chr04	11495221.0	11505685.0	1.0	Zm00008a015160,chr04,11501034,11503865,+,99.865,1,741,0.0	0.0	N;A	one_to_one_mapping	1095:354:741:NA:NA
1683	17825	Zm00001d049011	4	12471307	12476663	4.0	12467500.0	12474298.0	chr04	11574340.0	11581135.0	1.0	Zm00008a015162,chr04,11578380,11583458,-,97.286,1,903,0.0	0.0	N;A	one_to_one_mapping	903:0:903:NA:NA
1684	17828	Zm00001d049015	4	12549429	12552614	4.0	12549059.0	12551992.0	chr04	11675114.0	11678061.0	1.0	Zm00008a015163,chr04,11675498,11678825,-,99.572,899,1365,0.0	0.0	N;A	one_to_one_mapping	1365:898:467:NA:NA
1685	17829	Zm00001d049016	4	12584214	12585332	4.0	12585174.0	12586631.0	chr04	11712862.0	11714319.0	1.0	Zm00008a015164,chr04,11711179,11713020,-,98.715,278,666,0.0	0.0	N;A	one_to_one_mapping	1119:730:389:NA:NA
1686	17831	Zm00001d049018	4	12734554	12739401	4.0	12734746.0	12742363.0	chr04	11873448.0	11881056.0	1.0	Zm00008a015165,chr04,11873487,11878596,+,100.000,112,519,0.0	0.0	N;A	one_to_one_mapping	561:153:408:NA:NA
1687	17832	Zm00001d049019	4	12795776	12800287	4.0	12780008.0	12797933.0	chr04	11936483.0	11954422.0	1.0	Zm00008a015166,chr04,11952233,11957032,+,99.068,1,1073,0.0	0.0	N;A	one_to_one_mapping	1122:49:1073:NA:NA
1688	17833	Zm00001d049020	4	12826628	12828071	4.0	12824642.0	12828112.0	chr04	11989107.0	11992561.0	1.0	Zm00008a015167,chr04,11991034,11992621,-,97.991,1,1095,0.0	0.0	N;A	one_to_one_mapping	1095:0:1095:NA:NA
1689	17838	Zm00001d049028	4	13011116	13012047	4.0	13007150.0	13012689.0	chr04	12206442.0	12211967.0	1.0	Zm00008a015172,chr04,12210404,12211264,-,99.419,1,861,0.0	0.0	N;A	one_to_one_mapping	861:0:861:NA:NA
1690	17844	Zm00001d049038	4	13492669	13522505	4.0	13519299.0	13522585.0	chr04	12596844.0	12600136.0	1.0	Zm00008a015175,chr04,12558006,12570044,+,93.930,1,1318,0.0	0.0	N;A	one_to_one_mapping	1527:209:1318:NA:NA
1691	17847	Zm00001d049042	4	13682555	13688155	4.0	13687298.0	13690409.0	chr04	12744582.0	12747694.0	1.0	Zm00008a015177,chr04,12739546,12745442,-,99.457,1,1104,0.0	0.0	N;A	one_to_one_mapping	1104:0:1104:NA:NA
1692	17848	Zm00001d049043	4	13725385	13728436	4.0	13719886.0	13731461.0	chr04	12775522.0	12787080.0	1.0	Zm00008a015178,chr04,12779259,12784012,-,100.000,1,1228,0.0	0.0	N;A	one_to_one_mapping	1233:5:1228:NA:NA
1693	17850	Zm00001d049046	4	13840987	13856256	4.0	13854250.0	13856355.0	chr04	12909195.0	12911302.0	1.0	Zm00008a015180,chr04,12895383,12911244,+,100.000,1,524,0.0	0.0	N;A	one_to_one_mapping	2043:1519:524:NA:NA
1694	17852	Zm00001d049049	4	13884940	13892828	4.0	13891090.0	13899318.0	chr04	12930564.0	12938825.0	1.0	Zm00008a015183,chr04,12920085,12932373,-,99.700,40,705,0.0	0.0	N;A	one_to_one_mapping	705:39:666:NA:NA
1695	17858	Zm00001d049055	4	14072313	14076058	4.0	14072565.0	14081907.0	chr04	13169297.0	13178609.0	1.0	Zm00008a015186,chr04,13168602,13175079,+,97.638,1,1125,0.0	0.0	N;A	one_to_one_mapping	1416:291:1125:NA:NA
1696	17860	Zm00001d049058	4	14139093	14139833	4.0	14139729.0	14142353.0	chr04	13236375.0	13238989.0	1.0	Zm00008a015188,chr04,13235550,13236611,-,87.339,1,741,0.0	0.0	N;A	one_to_one_mapping	741:0:741:NA:NA
1697	17866	Zm00001d049064	4	14566175	14568382	4.0	14566922.0	14572069.0	chr04	13746293.0	13751404.0	1.0	Zm00008a015191,chr04,13745170,13747313,+,100.000,176,372,6.76e-98	0.0	N;A	one_to_one_mapping	372:175:197:NA:NA
1698	17867	Zm00001d049065	4	14580670	14580966	4.0	14579642.0	14590760.0	chr04	13759646.0	13770763.0	1.0	Zm00008a015192,chr04,13760673,13760969,+,100.000,1,297,2.74e-152	0.0	N;A	one_to_one_mapping	297:0:297:NA:NA
1699	17868	Zm00001d049067	4	14624676	14625193	4.0	14623362.0	14625587.0	chr04	13802679.0	13804912.0	1.0	Zm00008a015193,chr04,13803995,13804321,+,96.942,1,321,5.75e-155	0.0	N;A	one_to_one_mapping	321:0:321:NA:NA
1700	17869	Zm00001d049068	4	14627055	14627941	4.0	14626024.0	14628617.0	chr04	13804914.0	13807525.0	1.0	Zm00008a015194,chr04,13805966,13806849,+,99.145,1,585,0.0	0.0	N;A	one_to_one_mapping	585:0:585:NA:NA
1701	17871	Zm00001d049071	4	14760627	14762515	4.0	14760063.0	14763365.0	chr04	13959997.0	13963302.0	1.0	Zm00008a015195,chr04,13960622,13961869,+,99.133,1,1038,0.0	0.0	N;A	one_to_one_mapping	1038:0:1038:NA:NA
1702	17872	Zm00001d049073	4	14842710	14847670	4.0	14836051.0	14847749.0	chr04	13996414.0	14008061.0	1.0	Zm00008a015196,chr04,14003307,14112503,+,98.527,301,1926,0.0	0.0	N;A	one_to_one_mapping	1932:306:1626:NA:NA
1703	17875	Zm00001d049076	4	14932323	14946292	4.0	14941802.0	14948018.0	chr04	14138752.0	14144976.0	1.0	Zm00008a015199,chr04,14132378,14143270,+,100.000,85,288,1.24e-101	0.0	N;A	one_to_one_mapping	429:225:204:NA:NA
1704	17879	Zm00001d049080	4	15133270	15137798	4.0	15132976.0	15137415.0	chr04	14340260.0	14344693.0	1.0	Zm00008a015205,chr04,14340359,14345196,-,95.943,1,2034,0.0	0.0	N;A	one_to_one_mapping	2034:0:2034:NA:NA
1705	17880	Zm00001d049081	4	15350338	15355296	4.0	15352356.0	15370087.0	chr04	14601372.0	14619131.0	1.0	Zm00008a015206,chr04,14599035,14604290,+,99.153,1,1650,0.0	0.0	N;A	one_to_one_mapping	1650:0:1650:NA:NA
1706	17881	Zm00001d049082	4	15446366	15453107	4.0	15452108.0	15456138.0	chr04	14690430.0	14694471.0	1.0	Zm00008a015207,chr04,14684688,14691491,+,100.000,178,327,3.20e-72	0.0	N;A	one_to_one_mapping	528:378:150:NA:NA
1707	17882	Zm00001d049083	4	15479800	15486890	4.0	15483606.0	15488961.0	chr04	14739311.0	14744668.0	1.0	Zm00008a015208,chr04,14687250,14742520,-,99.925,1,1332,0.0	0.0	N;A	one_to_one_mapping	1353:21:1332:NA:NA
1708	17884	Zm00001d049085	4	15536829	15539171	4.0	15537222.0	15538902.0	chr04	14791727.0	14793412.0	1.0	Zm00008a015209,chr04,14790601,14793572,+,91.077,1,650,0.0	0.0	N;A	one_to_one_mapping	1776:1126:650:NA:NA
1709	17885	Zm00001d049086	4	15589806	15590933	4.0	15589957.0	15596425.0	chr04	14843200.0	14849662.0	1.0	Zm00008a015210,chr04,14842904,14851733,+,100.000,1,517,0.0	0.0	N;A	one_to_one_mapping	552:35:517:NA:NA
1710	17887	Zm00001d049088	4	15686704	15691271	4.0	15649082.0	15651040.0	chr04	14896761.0	14898717.0	1.0	Zm00008a015214,chr04,14934009,14939467,-,95.751,217,1236,0.0	0.0	N;A	one_to_one_mapping	1236:216:1020:NA:NA
1711	17888	Zm00001d049091	4	15753998	15755445	4.0	15755279.0	15756670.0	chr04	15003245.0	15004638.0	1.0	Zm00008a015215,chr04,15001975,15002732,+,100.000,487,693,4.85e-103	0.0	N;A	one_to_one_mapping	693:486:207:NA:NA
1712	17889	Zm00001d049092	4	15796722	15806888	4.0	15800297.0	15810902.0	chr04	15049007.0	15059611.0	1.0	Zm00008a015216,chr04,15045208,15055409,-,100.000,40,627,0.0	0.0	N;A	one_to_one_mapping	765:177:588:NA:NA
1713	17890	Zm00001d049093	4	15843740	15844195	4.0	15842712.0	15845535.0	chr04	15108096.0	15110942.0	1.0	Zm00008a015217,chr04,15109118,15109573,+,99.561,1,456,0.0	0.0	N;A	one_to_one_mapping	456:0:456:NA:NA
1714	17891	Zm00001d049094	4	15846668	15849827	4.0	15846146.0	15851847.0	chr04	15111596.0	15117309.0	1.0	Zm00008a015218,chr04,15112103,15115565,-,99.073,111,757,0.0	0.0	N;A	one_to_one_mapping	786:139:647:NA:NA
1715	17892	Zm00001d049095	4	15932046	15937565	4.0	15928054.0	15939870.0	chr04	15182381.0	15194213.0	1.0	Zm00008a015219,chr04,15186479,15191894,+,100.000,1,1272,0.0	0.0	N;A	one_to_one_mapping	1278:6:1272:NA:NA
1716	17893	Zm00001d049096	4	15938197	15939261	4.0	15928054.0	15939870.0	chr04	15182381.0	15194213.0	1.0	Zm00008a015220,chr04,15192521,15193561,-,99.232,25,1065,0.0	0.0	N;A	one_to_one_mapping	1065:24:1041:NA:NA
1717	17894	Zm00001d049097	4	15960712	15964223	4.0	15955133.0	15974601.0	chr04	15207371.0	15226830.0	1.0	Zm00008a015221,chr04,15213234,15216277,-,100.000,1,309,9.76e-159	0.0	N;A	one_to_one_mapping	342:33:309:NA:NA
1718	17896	Zm00001d049099	4	15973748	15978441	4.0	15975116.0	15979547.0	chr04	15227252.0	15231702.0	1.0	Zm00008a015222,chr04,15225724,15230427,-,98.340,1,723,0.0	0.0	N;A	one_to_one_mapping	723:0:723:NA:NA
1719	17897	Zm00001d049100	4	16064591	16085676	4.0	16082724.0	16085915.0	chr04	15300686.0	15303892.0	1.0	Zm00008a015223,chr04,15296995,15303186,-,99.031,1,1755,0.0	0.0	N;A	one_to_one_mapping	1755:0:1755:NA:NA
1720	17899	Zm00001d049103	4	16138690	16139427	4.0	16136818.0	16143706.0	chr04	15379192.0	15386081.0	1.0	Zm00008a015224,chr04,15381064,15381801,+,100.000,1,738,0.0	0.0	N;A	one_to_one_mapping	738:0:738:NA:NA
1721	17902	Zm00001d049106	4	16167711	16169791	4.0	16160248.0	16170759.0	chr04	15401406.0	15411916.0	1.0	Zm00008a015226,chr04,15405082,15412314,+,100.000,193,234,7.22e-14	0.0	N;A	one_to_one_mapping	291:249:42:NA:NA
1722	17903	Zm00001d049107	4	16170775	16174409	4.0	16174314.0	16175518.0	chr04	15415527.0	15416731.0	1.0	Zm00008a015227,chr04,15411968,15415038,-,100.000,571,894,2.07e-166	0.0	N;A	one_to_one_mapping	963:639:324:NA:NA
1723	17908	Zm00001d049113	4	16448731	16450218	4.0	16211204.0	16217664.0	chr04	15449025.0	15455489.0	1.0	Zm00008a015231,chr04,15660401,15661977,-,98.535,1,1092,0.0	0.0	N;A	one_to_one_mapping	1092:0:1092:NA:NA
1724	17913	Zm00001d049120	4	16707652	16709604	4.0	16707498.0	16715006.0	chr04	15885189.0	15892661.0	1.0	Zm00008a015234,chr04,15885289,15887247,-,99.733,1,1125,0.0	0.0	N;A	one_to_one_mapping	1125:0:1125:NA:NA
1725	17914	Zm00001d049121	4	16727125	16737572	4.0	16735017.0	16737784.0	chr04	15907144.0	15909904.0	1.0	Zm00008a015236,chr04,15897443,15909869,+,97.989,240,2694,0.0	0.0	N;A	one_to_one_mapping	2694:239:2455:NA:NA
1726	17916	Zm00001d049125	4	16816622	16824693	4.0	16822766.0	16825132.0	chr04	16008317.0	16010686.0	1.0	Zm00008a015238,chr04,16002731,16010206,+,97.343,1,1879,0.0	0.0	N;A	one_to_one_mapping	1887:8:1879:NA:NA
1727	17917	Zm00001d049126	4	16825855	16829607	4.0	16826939.0	16829792.0	chr04	16011516.0	16014366.0	1.0	Zm00008a015239,chr04,16011093,16014166,-,100.000,1,372,0.0	0.0	N;A	one_to_one_mapping	375:3:372:NA:NA
1728	17922	Zm00001d049135	4	17281947	17287115	4.0	17281769.0	17287385.0	chr04	16437754.0	16443365.0	1.0	Zm00008a015245,chr04,16437866,16443080,+,100.000,1,1050,0.0	0.0	N;A	one_to_one_mapping	1050:0:1050:NA:NA
1729	17923	Zm00001d049136	4	17311915	17315672	4.0	17313048.0	17320116.0	chr04	16444048.0	16451087.0	1.0	Zm00008a015246,chr04,16443308,16447841,-,78.873,188,400,1.09e-55	0.0	N;A	one_to_one_mapping	915:702:213:NA:NA
1730	17924	Zm00001d049137	4	17363434	17365815	4.0	17364687.0	17367500.0	chr04	16490881.0	16493733.0	1.0	Zm00008a015247,chr04,16489589,16492009,+,96.100,1,2382,0.0	0.0	N;A	one_to_one_mapping	2382:0:2382:NA:NA
1731	17925	Zm00001d049138	4	17366184	17386441	4.0	17368275.0	17369674.0	chr04	16498543.0	16499930.0	1.0	Zm00008a015248,chr04,16492530,16502496,-,99.715,1,351,1.27e-179	0.0	N;A	one_to_one_mapping	639:288:351:NA:NA
1732	17926	Zm00001d049140	4	17525379	17534736	4.0	17526424.0	17531149.0	chr04	16608380.0	16613119.0	1.0	Zm00008a015250,chr04,16607392,16616727,+,99.119,1,1476,0.0	0.0	N;A	one_to_one_mapping	1500:24:1476:NA:NA
1733	17927	Zm00001d049141	4	17575403	17583311	4.0	17580779.0	17584391.0	chr04	16630851.0	16634388.0	1.0	Zm00008a015251,chr04,16625823,16633356,+,98.844,723,1068,7.05e-173	0.0	N;A	one_to_one_mapping	1068:722:346:NA:NA
1734	17928	Zm00001d049143	4	17662558	17664405	4.0	17663775.0	17664957.0	chr04	16652742.0	16653931.0	1.0	Zm00008a015252,chr04,16651309,16653376,+,99.270,1,274,8.01e-137	0.0	N;A	one_to_one_mapping	528:254:274:NA:NA
1735	17929	Zm00001d049145	4	17747403	17749772	4.0	17748941.0	17751152.0	chr04	16704761.0	16707009.0	1.0	Zm00008a015254,chr04,16702541,16705623,+,95.169,754,2370,0.0	0.0	N;A	one_to_one_mapping	2370:753:1617:NA:NA
1736	17930	Zm00001d049148	4	17756382	17758491	4.0	17755691.0	17759743.0	chr04	16711552.0	16715627.0	1.0	Zm00008a015255,chr04,16712194,16714306,-,98.810,1,1344,0.0	0.0	N;A	one_to_one_mapping	1344:0:1344:NA:NA
1737	17933	Zm00001d049152	4	17892779	17899598	4.0	17895942.0	17900072.0	chr04	16765626.0	16769754.0	1.0	Zm00008a015257,chr04,16762257,16769295,-,99.468,1,1128,0.0	0.0	N;A	one_to_one_mapping	1128:0:1128:NA:NA
1738	17934	Zm00001d049153	4	17983891	17992461	4.0	17990832.0	17992866.0	chr04	16943094.0	16945135.0	1.0	Zm00008a015260,chr04,16932913,16944725,+,98.971,1,680,0.0	0.0	N;A	one_to_one_mapping	774:94:680:NA:NA
1739	17935	Zm00001d049154	4	18124525	18125910	4.0	18121547.0	18127509.0	chr04	17139768.0	17145725.0	1.0	Zm00008a015264,chr04,17142741,17144126,+,100.000,1,1386,0.0	0.0	N;A	one_to_one_mapping	1386:0:1386:NA:NA
1740	17936	Zm00001d049155	4	18226593	18236310	4.0	18227317.0	18235531.0	chr04	17247060.0	17255273.0	1.0	Zm00008a015265,chr04,17246188,17256593,+,96.375,214,1289,0.0	0.0	N;A	one_to_one_mapping	1359:283:1076:NA:NA
1741	17937	Zm00001d049156	4	18279035	18280405	4.0	18265760.0	18288922.0	chr04	17285174.0	17308331.0	1.0	Zm00008a015266,chr04,17298357,17300623,+,100.000,1,234,3.33e-118	0.0	N;A	one_to_one_mapping	234:0:234:NA:NA
1742	17938	Zm00001d049157	4	18295246	18296266	4.0	18290857.0	18296037.0	chr04	17329952.0	17335132.0	1.0	Zm00008a015269,chr04,17334518,17335807,-,96.956,1,657,0.0	0.0	N;A	one_to_one_mapping	687:30:657:NA:NA
1743	17939	Zm00001d049158	4	18372576	18374628	4.0	18361110.0	18374789.0	chr04	17409080.0	17422785.0	1.0	Zm00008a015270,chr04,17420711,17422625,+,97.236,1,615,0.0	0.0	N;A	one_to_one_mapping	1335:720:615:NA:NA
1744	17940	Zm00001d049159	4	18426485	18438356	4.0	18437171.0	18439555.0	chr04	17559035.0	17561417.0	1.0	Zm00008a015274,chr04,17543343,17545325,+,99.793,346,2278,0.0	0.0	N;A	one_to_one_mapping	2745:812:1933:NA:NA
1745	17941	Zm00001d049160	4	18466281	18470669	4.0	18466648.0	18471347.0	chr04	17577200.0	17581888.0	1.0	Zm00008a015275,chr04,17576849,17581291,+,99.463,199,1129,0.0	0.0	N;A	one_to_one_mapping	1212:281:931:NA:NA
1746	17942	Zm00001d049161	4	18471513	18478652	4.0	18476206.0	18479165.0	chr04	17597375.0	17600346.0	1.0	Zm00008a015276,chr04,17593258,17599826,-,98.981,1,1074,0.0	0.0	N;A	one_to_one_mapping	1074:0:1074:NA:NA
1747	17945	Zm00001d049165	4	18638440	18650497	4.0	18647145.0	18650756.0	chr04	17761429.0	17765048.0	1.0	Zm00008a015279,chr04,17755360,17764942,+,98.288,1,978,0.0	0.0	N;A	one_to_one_mapping	978:0:978:NA:NA
1748	17946	Zm00001d049166	4	18656562	18656771	4.0	18651633.0	18654265.0	chr04	17765546.0	17768201.0	1.0	Zm00008a015280,chr04,17777691,17777900,-,99.524,1,210,1.34e-103	0.0	N;A	one_to_one_mapping	210:0:210:NA:NA
1749	17949	Zm00001d049169	4	18913325	18914911	4.0	18907687.0	18916130.0	chr04	18040109.0	18048552.0	1.0	Zm00008a015284,chr04,18045747,18047333,-,100.000,1,1587,0.0	0.0	N;A	one_to_one_mapping	1587:0:1587:NA:NA
1750	17950	Zm00001d049170	4	19000755	19001629	4.0	18991551.0	19005692.0	chr04	18123612.0	18137764.0	1.0	Zm00008a015285,chr04,18132888,18133678,-,99.235,10,663,0.0	0.0	N;A	one_to_one_mapping	663:9:654:NA:NA
1751	17951	Zm00001d049171	4	19002050	19005122	4.0	18991551.0	19005692.0	chr04	18123612.0	18137764.0	1.0	Zm00008a015286,chr04,18133987,18137254,-,99.065,1,1284,0.0	0.0	N;A	one_to_one_mapping	1284:0:1284:NA:NA
1752	17952	Zm00001d049173	4	19025176	19028095	4.0	19026704.0	19028621.0	chr04	18145153.0	18147063.0	1.0	Zm00008a015287,chr04,18143650,18146436,-,98.841,1,690,0.0	0.0	N;A	one_to_one_mapping	690:0:690:NA:NA
1753	17957	Zm00001d049178	4	19296978	19299347	4.0	19298163.0	19302661.0	chr04	18342708.0	18347205.0	1.0	Zm00008a015291,chr04,18341323,18344018,-,98.681,1,1125,0.0	0.0	N;A	one_to_one_mapping	1125:0:1125:NA:NA
1754	17959	Zm00001d049180	4	19415550	19415990	4.0	19415129.0	19429352.0	chr04	18447670.0	18461895.0	1.0	Zm00008a015293,chr04,18445830,18450106,+,100.000,1,371,0.0	0.0	N;A	one_to_one_mapping	441:70:371:NA:NA
1755	17963	Zm00001d049185	4	19689657	19689968	4.0	19669572.0	19691358.0	chr04	18613928.0	18635746.0	1.0	Zm00008a015297,chr04,18629660,18634372,-,100.000,36,312,2.08e-141	0.0	N;A	one_to_one_mapping	312:35:277:NA:NA
1756	17964	Zm00001d049186	4	19702785	19704288	4.0	19702259.0	19703627.0	chr04	18650409.0	18651777.0	1.0	Zm00008a015298,chr04,18651002,18653080,+,100.000,1,384,0.0	0.0	N;A	one_to_one_mapping	987:603:384:NA:NA
1757	17965	Zm00001d049187	4	19755800	19757563	4.0	19755395.0	19757425.0	chr04	18731236.0	18733267.0	1.0	Zm00008a015299,chr04,18731882,18733751,-,99.195,158,1524,0.0	0.0	N;A	one_to_one_mapping	1524:157:1367:NA:NA
1758	17966	Zm00001d049188	4	19758370	19765128	4.0	19763697.0	19767645.0	chr04	18739958.0	18743943.0	1.0	Zm00008a015300,chr04,18734206,18740965,-,91.881,1209,1713,0.0	0.0	N;A	one_to_one_mapping	1716:1211:505:NA:NA
1759	17967	Zm00001d049189	4	19765914	19766447	4.0	19763697.0	19767645.0	chr04	18739958.0	18743943.0	1.0	Zm00008a015301,chr04,18742204,18742737,+,100.000,1,534,0.0	0.0	N;A	one_to_one_mapping	534:0:534:NA:NA
1760	17968	Zm00001d049190	4	19769479	19776143	4.0	19770172.0	19776099.0	chr04	18746533.0	18752460.0	1.0	Zm00008a015302,chr04,18745867,18752462,-,96.301,1,811,0.0	0.0	N;A	one_to_one_mapping	870:59:811:NA:NA
1761	17969	Zm00001d049191	4	19858184	19866000	4.0	19858837.0	19865489.0	chr04	18830081.0	18836706.0	1.0	Zm00008a015303,chr04,18829568,18836306,+,99.609,1,1536,0.0	0.0	N;A	one_to_one_mapping	1536:0:1536:NA:NA
1762	17971	Zm00001d049193	4	19993472	19998107	4.0	19984052.0	20003397.0	chr04	18949787.0	18969132.0	1.0	Zm00008a015305,chr04,18955207,18963815,-,99.395,1,496,0.0	0.0	N;A	one_to_one_mapping	648:152:496:NA:NA
1763	17972	Zm00001d049194	4	20020127	20020816	4.0	20015712.0	20023329.0	chr04	18972767.0	18980382.0	1.0	Zm00008a015306,chr04,18977180,18977869,-,100.000,1,393,0.0	0.0	N;A	one_to_one_mapping	393:0:393:NA:NA
1764	17974	Zm00001d049196	4	20093745	20095181	4.0	20089956.0	20100407.0	chr04	19047670.0	19058185.0	1.0	Zm00008a015309,chr04,19051575,19052891,+,99.241,121,1437,0.0	0.0	N;A	one_to_one_mapping	1437:120:1317:NA:NA
1765	17975	Zm00001d049197	4	20095282	20099897	4.0	20089956.0	20100407.0	chr04	19047670.0	19058185.0	1.0	Zm00008a015310,chr04,19052712,19057427,-,97.248,65,173,1.01e-44	0.0	N;A	one_to_one_mapping	351:242:109:NA:NA
1766	17977	Zm00001d049201	4	20300477	20302033	4.0	20300950.0	20303965.0	chr04	19321386.0	19324399.0	1.0	Zm00008a015311,chr04,19320967,19322469,-,99.722,1,1079,0.0	0.0	N;A	one_to_one_mapping	1557:478:1079:NA:NA
1767	17979	Zm00001d049203	4	20524918	20527438	4.0	20524429.0	20527546.0	chr04	19470815.0	19473910.0	1.0	Zm00008a015313,chr04,19471288,19473757,-,99.496,1,2379,0.0	0.0	N;A	one_to_one_mapping	2379:0:2379:NA:NA
1768	17980	Zm00001d049204	4	20550938	20553827	4.0	20548820.0	20556046.0	chr04	19520605.0	19527819.0	1.0	Zm00008a015314,chr04,19522622,19525582,+,100.000,10,465,0.0	0.0	N;A	one_to_one_mapping	465:9:456:NA:NA
1769	17981	Zm00001d049206	4	20598479	20599561	4.0	20598430.0	20599704.0	chr04	19572136.0	19573410.0	1.0	Zm00008a015315,chr04,19572185,19573267,+,99.908,1,1083,0.0	0.0	N;A	one_to_one_mapping	1083:0:1083:NA:NA
1770	17982	Zm00001d049208	4	20623467	20639327	4.0	20611646.0	20640789.0	chr04	19585349.0	19614488.0	1.0	Zm00008a015316,chr04,19597187,19612893,-,93.950,1,595,0.0	0.0	N;A	one_to_one_mapping	1824:1229:595:NA:NA
1771	17983	Zm00001d049209	4	20752137	20753141	4.0	20749108.0	20754055.0	chr04	19717776.0	19722723.0	1.0	Zm00008a015317,chr04,19719510,19722440,+,100.000,26,360,7.92e-173	0.0	N;A	one_to_one_mapping	360:25:335:NA:NA
1772	17984	Zm00001d049210	4	20789062	20796826	4.0	20788139.0	20799093.0	chr04	19756789.0	19767743.0	1.0	Zm00008a015318,chr04,19757857,19765467,+,100.000,1,1095,0.0	0.0	N;A	one_to_one_mapping	1095:0:1095:NA:NA
1773	17986	Zm00001d049213	4	21036450	21037571	4.0	21034422.0	21050532.0	chr04	19988871.0	20004981.0	1.0	Zm00008a015320,chr04,19990899,19992020,-,100.000,1,753,0.0	0.0	N;A	one_to_one_mapping	753:0:753:NA:NA
1774	17987	Zm00001d049214	4	21064147	21064729	4.0	21061129.0	21065228.0	chr04	20016798.0	20020897.0	1.0	Zm00008a015321,chr04,20019816,20020411,-,99.117,1,453,0.0	0.0	N;A	one_to_one_mapping	453:0:453:NA:NA
1775	17990	Zm00001d049218	4	21165647	21166729	4.0	21150077.0	21166934.0	chr04	20109521.0	20126396.0	1.0	Zm00008a015323,chr04,20125102,20126184,+,98.892,1,1083,0.0	0.0	N;A	one_to_one_mapping	1083:0:1083:NA:NA
1776	17994	Zm00001d049222	4	21347183	21351254	4.0	21346732.0	21352908.0	chr04	20295809.0	20301948.0	1.0	Zm00008a015326,chr04,20296086,20300304,-,99.713,1,348,7.15e-178	0.0	N;A	one_to_one_mapping	837:489:348:NA:NA
1777	17995	Zm00001d049223	4	21429671	21450419	4.0	21449465.0	21451185.0	chr04	20402339.0	20404046.0	1.0	Zm00008a015329,chr04,20385724,20403319,+,99.183,109,1332,0.0	0.0	N;A	one_to_one_mapping	1332:108:1224:NA:NA
1778	17996	Zm00001d049224	4	21644046	21644989	4.0	21643879.0	21646302.0	chr04	20487417.0	20489869.0	1.0	Zm00008a015330,chr04,20487640,20488138,+,96.543,1,399,0.0	0.0	N;A	one_to_one_mapping	399:0:399:NA:NA
1779	17997	Zm00001d049225	4	21651502	21656668	4.0	21654838.0	21661326.0	chr04	20530292.0	20536806.0	1.0	Zm00008a015331,chr04,20525770,20532079,-,99.557,1,903,0.0	0.0	N;A	one_to_one_mapping	903:0:903:NA:NA
1780	17998	Zm00001d049226	4	21693569	21695246	4.0	21692342.0	21694589.0	chr04	20574379.0	20576667.0	1.0	Zm00008a015332,chr04,20575544,20577374,-,97.108,1,1365,0.0	0.0	N;A	one_to_one_mapping	1365:0:1365:NA:NA
1781	17999	Zm00001d049228	4	21757596	21759238	4.0	21758334.0	21759474.0	chr04	20592203.0	20593341.0	1.0	Zm00008a015333,chr04,20590951,20593080,-,99.123,1,798,0.0	0.0	N;A	one_to_one_mapping	1014:216:798:NA:NA
1782	18000	Zm00001d049230	4	21788911	21795688	4.0	21758334.0	21759474.0	chr04	20592203.0	20593341.0	1.0	Zm00008a015334,chr04,20666443,20673615,-,99.435,1,531,0.0	0.0	N;A	one_to_one_mapping	531:0:531:NA:NA
1783	18002	Zm00001d049232	4	21985960	21989985	4.0	21985545.0	21991755.0	chr04	20749766.0	20755947.0	1.0	Zm00008a015335,chr04,20750086,20753680,+,97.000,1,1173,0.0	0.0	N;A	one_to_one_mapping	1173:0:1173:NA:NA
1784	18004	Zm00001d049234	4	22022728	22027004	4.0	22024329.0	22026152.0	chr04	20773658.0	20775489.0	1.0	Zm00008a015338,chr04,20767621,20776569,-,99.648,166,1581,0.0	0.0	N;A	one_to_one_mapping	1581:165:1416:NA:NA
1785	18006	Zm00001d049239	4	22371774	22374938	4.0	22371104.0	22374640.0	chr04	21008564.0	21012138.0	1.0	Zm00008a015341,chr04,21009082,21012349,+,99.579,1,713,0.0	0.0	N;A	one_to_one_mapping	729:16:713:NA:NA
1786	18009	Zm00001d049242	4	22485112	22485966	4.0	22484209.0	22486405.0	chr04	21033977.0	21036167.0	1.0	Zm00008a015342,chr04,21034937,21035488,+,99.093,1,441,0.0	0.0	N;A	one_to_one_mapping	441:0:441:NA:NA
1787	18010	Zm00001d049243	4	22579361	22580152	4.0	22577516.0	22587898.0	chr04	21115623.0	21126065.0	1.0	Zm00008a015343,chr04,21117468,21118262,-,99.497,1,792,0.0	0.0	N;A	one_to_one_mapping	792:0:792:NA:NA
1788	18013	Zm00001d049247	4	22698275	22699471	4.0	22697725.0	22699834.0	chr04	21212733.0	21214835.0	1.0	Zm00008a015345,chr04,21213183,21214822,+,98.559,1,1041,0.0	0.0	N;A	one_to_one_mapping	1041:0:1041:NA:NA
1789	18014	Zm00001d049249	4	22848841	22851983	4.0	22850000.0	22857950.0	chr04	21267142.0	21275095.0	1.0	Zm00008a015347,chr04,21265008,21269116,-,99.485,1747,2328,0.0	0.0	N;A	one_to_one_mapping	2328:1746:582:NA:NA
1790	18017	Zm00001d049252	4	22932092	22935601	4.0	22926137.0	22934824.0	chr04	21335983.0	21344670.0	1.0	Zm00008a015353,chr04,21341945,21345635,-,100.000,1,882,0.0	0.0	N;A	one_to_one_mapping	882:0:882:NA:NA
1791	18021	Zm00001d049256	4	23084615	23087441	4.0	23086471.0	23097950.0	chr04	21517481.0	21528926.0	1.0	Zm00008a015354,chr04,21516432,21518220,-,96.964,2,552,0.0	0.0	N;A	one_to_one_mapping	552:1:551:NA:NA
1792	18027	Zm00001d049265	4	23633672	23635389	4.0	23633436.0	23635091.0	chr04	22017973.0	22019631.0	1.0	Zm00008a015365,chr04,22018220,22019798,+,97.009,1,1152,0.0	0.0	N;A	one_to_one_mapping	1152:0:1152:NA:NA
1793	18029	Zm00001d049267	4	23797855	23798805	4.0	23633436.0	23635091.0	chr04	22017973.0	22019631.0	1.0	Zm00008a015367,chr04,22071558,22072927,+,99.765,1,426,0.0	0.0	N;A	one_to_one_mapping	426:0:426:NA:NA
1794	18031	Zm00001d049269	4	23824261	23832033	4.0	23827511.0	23839823.0	chr04	22192512.0	22204887.0	1.0	Zm00008a015368,chr04,22189846,22195797,+,99.425,233,3708,0.0	0.0	N;A	one_to_one_mapping	3708:232:3476:NA:NA
1795	18032	Zm00001d049270	4	23889240	23899918	4.0	23889226.0	23904797.0	chr04	22255318.0	22270907.0	1.0	Zm00008a015369,chr04,22255427,22266048,+,99.596,1,1239,0.0	0.0	N;A	one_to_one_mapping	1239:0:1239:NA:NA
1796	18033	Zm00001d049273	4	23998240	24004490	4.0	23999736.0	24004172.0	chr04	22345256.0	22349700.0	1.0	Zm00008a015371,chr04,22345341,22350492,+,100.000,1265,1452,3.17e-92	0.0	N;A	one_to_one_mapping	2148:1960:188:NA:NA
1797	18035	Zm00001d049276	4	24150377	24154043	4.0	24149708.0	24152955.0	chr04	22465727.0	22468964.0	1.0	Zm00008a015373,chr04,22467460,22470266,+,99.077,1,975,0.0	0.0	N;A	one_to_one_mapping	975:0:975:NA:NA
1798	18036	Zm00001d049277	4	24284053	24290303	4.0	24285253.0	24288120.0	chr04	22572711.0	22575562.0	1.0	Zm00008a015374,chr04,22571935,22577499,+,98.039,1,969,0.0	0.0	N;A	one_to_one_mapping	969:0:969:NA:NA
1799	18042	Zm00001d049288	4	24524855	24525593	4.0	24518204.0	24525920.0	chr04	22864592.0	22872308.0	1.0	Zm00008a015378,chr04,22871156,22871993,+,100.000,1,276,6.34e-141	0.0	N;A	one_to_one_mapping	276:0:276:NA:NA
1800	18048	Zm00001d049294	4	24896748	24900567	4.0	24900419.0	24908710.0	chr04	23267375.0	23275667.0	1.0	Zm00008a015386,chr04,23263850,23267356,+,99.321,85,1557,0.0	0.0	N;A	one_to_one_mapping	1557:84:1473:NA:NA
1801	18049	Zm00001d049295	4	24981833	24987633	4.0	24979547.0	24987195.0	chr04	23343610.0	23351266.0	1.0	Zm00008a015387,chr04,23345824,23351233,-,99.604,115,2631,0.0	0.0	N;A	one_to_one_mapping	2631:114:2517:NA:NA
1802	18054	Zm00001d049303	4	25435249	25437483	4.0	25436640.0	25438808.0	chr04	23879955.0	23882125.0	1.0	Zm00008a015392,chr04,23878418,23880789,-,98.563,1,835,0.0	0.0	N;A	one_to_one_mapping	1248:413:835:NA:NA
1803	18056	Zm00001d049305	4	25528212	25532510	4.0	25527970.0	25532709.0	chr04	23949766.0	23954472.0	1.0	Zm00008a015393,chr04,23950035,23952558,-,95.260,1,636,0.0	0.0	N;A	one_to_one_mapping	636:0:636:NA:NA
1804	18062	Zm00001d049313	4	25972812	26004018	4.0	26000013.0	26004000.0	chr04	24304703.0	24308672.0	1.0	Zm00008a015395,chr04,24274125,24308534,-,88.462,1,858,0.0	0.0	N;A	one_to_one_mapping	858:0:858:NA:NA
1805	18065	Zm00001d049320	4	26180699	26183398	4.0	26180649.0	26183446.0	chr04	24475762.0	24478565.0	1.0	Zm00008a015396,chr04,24476037,24478279,+,99.301,1,429,0.0	0.0	N;A	one_to_one_mapping	429:0:429:NA:NA
1806	18067	Zm00001d049324	4	26332755	26337307	4.0	26335889.0	26341922.0	chr04	24602489.0	24608548.0	1.0	Zm00008a015397,chr04,24598676,24603867,+,99.558,892,1569,0.0	0.0	N;A	one_to_one_mapping	1569:891:678:NA:NA
1807	18068	Zm00001d049325	4	26393726	26401360	4.0	26397778.0	26402189.0	chr04	24687832.0	24692241.0	1.0	Zm00008a015398,chr04,24671551,24672973,+,99.524,1,420,0.0	0.0	N;A	one_to_one_mapping	480:60:420:NA:NA
1808	18069	Zm00001d049326	4	26475602	26481894	4.0	26475245.0	26482679.0	chr04	24752563.0	24760085.0	1.0	Zm00008a015400,chr04,24752714,24759329,+,99.606,1,762,0.0	0.0	N;A	one_to_one_mapping	1263:501:762:NA:NA
1809	18070	Zm00001d049329	4	26563491	26564237	4.0	26560992.0	26568258.0	chr04	24814335.0	24821565.0	1.0	Zm00008a015401,chr04,24809010,24817986,+,99.732,1,747,0.0	0.0	N;A	one_to_one_mapping	747:0:747:NA:NA
1810	18071	Zm00001d049330	4	26654487	26655827	4.0	26653516.0	26656697.0	chr04	24846751.0	24849920.0	1.0	Zm00008a015402,chr04,24847712,24849052,-,99.478,1,1341,0.0	0.0	N;A	one_to_one_mapping	1341:0:1341:NA:NA
1811	18072	Zm00001d049331	4	26801126	26803307	4.0	26802094.0	26803433.0	chr04	24908854.0	24910199.0	1.0	Zm00008a015404,chr04,24906622,24912278,-,98.892,57,417,0.0	0.0	N;A	one_to_one_mapping	417:56:361:NA:NA
1812	18074	Zm00001d049333	4	26910739	26922418	4.0	26919641.0	26922139.0	chr04	24952486.0	24954989.0	1.0	Zm00008a015405,chr04,24944512,24952984,-,99.366,1,789,0.0	0.0	N;A	one_to_one_mapping	789:0:789:NA:NA
1813	18076	Zm00001d049336	4	27048627	27053221	4.0	27045188.0	27047323.0	chr04	25188463.0	25190587.0	1.0	Zm00008a015407,chr04,25192938,25197808,+,91.610,1,1116,0.0	0.0	N;A	one_to_one_mapping	2295:1179:1116:NA:NA
1814	18077	Zm00001d049337	4	27131435	27135955	4.0	27130009.0	27140960.0	chr04	25277065.0	25288016.0	1.0	Zm00008a015408,chr04,25281162,25282592,-,96.882,19,828,0.0	0.0	N;A	one_to_one_mapping	1587:777:810:NA:NA
1815	18079	Zm00001d049339	4	27152244	27156967	4.0	27141595.0	27162596.0	chr04	25288561.0	25309516.0	1.0	Zm00008a015411,chr04,25298722,25299774,-,92.295,3685,4293,0.0	0.0	N;A	one_to_one_mapping	4293:3684:609:NA:NA
1816	18080	Zm00001d049343	4	27217033	27222650	4.0	27197153.0	27241708.0	chr04	25341560.0	25386173.0	1.0	Zm00008a015414,chr04,25361422,25367158,+,100.000,1,453,0.0	0.0	N;A	one_to_one_mapping	495:42:453:NA:NA
1817	18081	Zm00001d049346	4	27240538	27245048	4.0	27241654.0	27246618.0	chr04	25386175.0	25391190.0	1.0	Zm00008a015416,chr04,25384945,25389333,-,100.000,262,969,0.0	0.0	N;A	one_to_one_mapping	969:261:708:NA:NA
1818	18082	Zm00001d049347	4	27315744	27316583	4.0	27313718.0	27326746.0	chr04	25461719.0	25474754.0	1.0	Zm00008a015417,chr04,25389904,25464584,-,99.878,1,817,0.0	0.0	N;A	one_to_one_mapping	840:23:817:NA:NA
1819	18084	Zm00001d049349	4	27560603	27565738	4.0	27562501.0	27568809.0	chr04	25700219.0	25706525.0	1.0	Zm00008a015419,chr04,25697528,25703026,+,98.529,456,2154,0.0	0.0	N;A	one_to_one_mapping	2154:455:1699:NA:NA
1820	18085	Zm00001d049350	4	27571462	27571875	4.0	27568751.0	27572354.0	chr04	25706527.0	25710132.0	1.0	Zm00008a015420,chr04,25706018,25709768,-,100.000,1,393,0.0	0.0	N;A	one_to_one_mapping	414:21:393:NA:NA
1821	18086	Zm00001d049351	4	27710140	27712814	4.0	27707411.0	27714072.0	chr04	25832479.0	25839138.0	1.0	Zm00008a015422,chr04,25835349,25837942,+,100.000,1,277,1.84e-141	0.0	N;A	one_to_one_mapping	279:2:277:NA:NA
1822	18090	Zm00001d049355	4	27738168	27740863	4.0	27720396.0	27747249.0	chr04	25845499.0	25872351.0	1.0	Zm00008a015424,chr04,25863304,25870734,+,99.672,66,370,7.15e-155	0.0	N;A	one_to_one_mapping	393:88:305:NA:NA
1823	18092	Zm00001d049357	4	27754839	27761380	4.0	27749163.0	27761192.0	chr04	25874973.0	25887059.0	1.0	Zm00008a015425,chr04,25881051,25887059,-,99.932,19,2961,0.0	0.0	N;A	one_to_one_mapping	2967:24:2943:NA:NA
1824	18093	Zm00001d049358	4	27763610	27768584	4.0	27763007.0	27780301.0	chr04	25888279.0	25905574.0	1.0	Zm00008a015426,chr04,25888655,25893856,+,99.737,104,483,0.0	0.0	N;A	one_to_one_mapping	483:103:380:NA:NA
1825	18094	Zm00001d049359	4	27806884	27811106	4.0	27789045.0	27811410.0	chr04	25912144.0	25934495.0	1.0	Zm00008a015427,chr04,25930550,25934039,+,99.590,1,1464,0.0	0.0	N;A	one_to_one_mapping	1464:0:1464:NA:NA
1826	18095	Zm00001d049360	4	27874857	27879312	4.0	27877400.0	27882414.0	chr04	26027450.0	26032416.0	1.0	Zm00008a015428,chr04,26025774,26029308,+,96.625,44,1791,0.0	0.0	N;A	one_to_one_mapping	1791:43:1748:NA:NA
1827	18096	Zm00001d049361	4	27879419	27894268	4.0	27889194.0	27893834.0	chr04	26034304.0	26038910.0	1.0	Zm00008a015429,chr04,26029327,26038055,-,99.455,1,550,0.0	0.0	N;A	one_to_one_mapping	1272:722:550:NA:NA
1828	18098	Zm00001d049363	4	27918664	27925595	4.0	27918947.0	27925485.0	chr04	26070994.0	26077607.0	1.0	Zm00008a015431,chr04,26070552,26078409,-,99.819,1,1107,0.0	0.0	N;A	one_to_one_mapping	1107:0:1107:NA:NA
1829	18100	Zm00001d049365	4	27942239	27945404	4.0	27943838.0	27946919.0	chr04	26141090.0	26144171.0	1.0	Zm00008a015432,chr04,26139587,26142609,-,99.887,73,960,0.0	0.0	N;A	one_to_one_mapping	960:72:888:NA:NA
1830	18101	Zm00001d049367	4	28009164	28011626	4.0	28004107.0	28026960.0	chr04	26201729.0	26224511.0	1.0	Zm00008a015433,chr04,26206786,26208961,-,95.010,386,862,0.0	0.0	N;A	one_to_one_mapping	1182:705:477:NA:NA
1831	18102	Zm00001d049369	4	28013684	28016851	4.0	28004107.0	28026960.0	chr04	26201729.0	26224511.0	1.0	Zm00008a015434,chr04,26211235,26214279,+,100.000,1,570,0.0	0.0	N;A	one_to_one_mapping	570:0:570:NA:NA
1832	18103	Zm00001d049370	4	28017203	28023529	4.0	28004107.0	28026960.0	chr04	26201729.0	26224511.0	1.0	Zm00008a015435,chr04,26214685,26227657,-,99.284,37,729,0.0	0.0	N;A	one_to_one_mapping	729:36:693:NA:NA
1833	18104	Zm00001d049371	4	28130589	28134388	4.0	28125677.0	28138440.0	chr04	26328714.0	26341477.0	1.0	Zm00008a015436,chr04,26302783,26344158,+,100.000,1,460,0.0	0.0	N;A	one_to_one_mapping	594:134:460:NA:NA
1834	18108	Zm00001d049375	4	28145299	28147754	4.0	28147535.0	28149077.0	chr04	26349525.0	26351066.0	1.0	Zm00008a015438,chr04,26346856,26349348,-,100.000,433,1161,0.0	0.0	N;A	one_to_one_mapping	1161:432:729:NA:NA
1835	18109	Zm00001d049376	4	28203826	28208585	4.0	28200377.0	28210191.0	chr04	26406032.0	26415846.0	1.0	Zm00008a015439,chr04,26410076,26414240,-,99.953,361,2496,0.0	0.0	N;A	one_to_one_mapping	2496:360:2136:NA:NA
1836	18114	Zm00001d049381	4	28445473	28446302	4.0	28426268.0	28428534.0	chr04	26586563.0	26588811.0	1.0	Zm00008a015447,chr04,26669967,26670922,-,95.726,1,231,4.28e-104	0.0	N;A	one_to_one_mapping	231:0:231:NA:NA
1837	18115	Zm00001d049383	4	28544367	28547696	4.0	28542673.0	28548951.0	chr04	26753954.0	26760243.0	1.0	Zm00008a015449,chr04,26755676,26759066,+,99.758,1,1650,0.0	0.0	N;A	one_to_one_mapping	1650:0:1650:NA:NA
1838	18119	Zm00001d049387	4	28605301	28606526	4.0	28604963.0	28607867.0	chr04	26850497.0	26853405.0	1.0	Zm00008a015450,chr04,26850633,26852123,-,100.000,1,387,0.0	0.0	N;A	one_to_one_mapping	387:0:387:NA:NA
1839	18120	Zm00001d049389	4	28690939	28693515	4.0	28692128.0	28695779.0	chr04	26863706.0	26867361.0	1.0	Zm00008a015451,chr04,26863900,26865021,+,99.320,1,441,0.0	0.0	N;A	one_to_one_mapping	441:0:441:NA:NA
1840	18121	Zm00001d049390	4	28761618	28769947	4.0	28768406.0	28770319.0	chr04	26945868.0	26947779.0	1.0	Zm00008a015453,chr04,26937875,26947408,-,98.898,1,1896,0.0	0.0	N;A	one_to_one_mapping	1896:0:1896:NA:NA
1841	18122	Zm00001d049391	4	28932486	28936031	4.0	28932462.0	28936537.0	chr04	27058320.0	27062415.0	1.0	Zm00008a015456,chr04,27058321,27061892,+,99.491,1,393,0.0	0.0	N;A	one_to_one_mapping	1110:717:393:NA:NA
1842	18123	Zm00001d049393	4	28969618	28971018	4.0	28950933.0	28978410.0	chr04	27078028.0	27105499.0	1.0	Zm00008a015457,chr04,27096846,27098108,+,99.921,139,1401,0.0	0.0	N;A	one_to_one_mapping	1401:138:1263:NA:NA
1843	18124	Zm00001d049394	4	29101536	29104147	4.0	29099388.0	29118867.0	chr04	27245851.0	27265380.0	1.0	Zm00008a015459,chr04,27248804,27250608,-,100.000,1,747,0.0	0.0	N;A	one_to_one_mapping	984:237:747:NA:NA
1844	18127	Zm00001d049398	4	29229581	29234031	4.0	29231298.0	29236975.0	chr04	27343262.0	27348939.0	1.0	Zm00008a015461,chr04,27330235,27345891,+,100.000,1111,1287,1.77e-86	0.0	N;A	one_to_one_mapping	1287:1110:177:NA:NA
1845	18128	Zm00001d049399	4	29275420	29279643	4.0	29278695.0	29284413.0	chr04	27385608.0	27391334.0	1.0	Zm00008a015462,chr04,27382277,27386666,+,100.000,1,1952,0.0	0.0	N;A	one_to_one_mapping	2103:151:1952:NA:NA
1846	18129	Zm00001d049400	4	29282763	29284915	4.0	29284853.0	29304930.0	chr04	27392081.0	27412159.0	1.0	Zm00008a015463,chr04,27389607,27391331,-,99.238,412,1455,0.0	0.0	N;A	one_to_one_mapping	1455:411:1044:NA:NA
1847	18131	Zm00001d049404	4	29547434	29548404	4.0	29492461.0	29502904.0	chr04	27580579.0	27591011.0	1.0	Zm00008a015465,chr04,27621914,27624169,+,100.000,140,209,5.89e-29	0.0	N;A	one_to_one_mapping	369:299:70:NA:NA
1848	18132	Zm00001d049405	4	29550441	29552705	4.0	29548897.0	29552012.0	chr04	27624969.0	27628113.0	1.0	Zm00008a015466,chr04,27626644,27627802,-,100.000,37,360,7.42e-167	0.0	N;A	one_to_one_mapping	360:36:324:NA:NA
1849	18134	Zm00001d049407	4	29595235	29597575	4.0	29594806.0	29597555.0	chr04	27700905.0	27703658.0	1.0	Zm00008a015467,chr04,27701518,27703530,-,99.742,1,1938,0.0	0.0	N;A	one_to_one_mapping	1938:0:1938:NA:NA
1850	18136	Zm00001d049409	4	29640856	29648406	4.0	29641111.0	29648974.0	chr04	27754909.0	27762741.0	1.0	Zm00008a015468,chr04,27754909,27762377,+,98.538,1,2394,0.0	0.0	N;A	one_to_one_mapping	2394:0:2394:NA:NA
1851	18139	Zm00001d049413	4	29849048	29857160	4.0	29641111.0	29648974.0	chr04	27754909.0	27762741.0	1.0	Zm00008a015469,chr04,27838928,27841835,+,98.148,1,54,1.10e-19	0.0	N;A	one_to_one_mapping	54:0:54:NA:NA
1852	18141	Zm00001d049416	4	29867913	29874842	4.0	29871415.0	29878699.0	chr04	27857731.0	27864994.0	1.0	Zm00008a015470,chr04,27854354,27861101,+,100.000,274,898,0.0	0.0	N;A	one_to_one_mapping	1371:746:625:NA:NA
1853	18162	Zm00001d049440	4	30358010	30361359	4.0	30358546.0	30361384.0	chr04	28146044.0	28148898.0	1.0	Zm00008a015480,chr04,28146082,28148873,+,98.553,1,622,0.0	0.0	N;A	one_to_one_mapping	876:254:622:NA:NA
1854	18163	Zm00001d049441	4	30362045	30373591	4.0	30362058.0	30366420.0	chr04	28149426.0	28153789.0	1.0	Zm00008a015481,chr04,28149376,28153695,-,99.567,1,1156,0.0	0.0	N;A	one_to_one_mapping	1164:8:1156:NA:NA
1855	18164	Zm00001d049442	4	30465175	30474792	4.0	30473538.0	30474971.0	chr04	28282810.0	28284243.0	1.0	Zm00008a015482,chr04,28269236,28284047,+,98.727,1,2904,0.0	0.0	N;A	one_to_one_mapping	2904:0:2904:NA:NA
1856	18165	Zm00001d049443	4	30518856	30525048	4.0	30518810.0	30531687.0	chr04	28375407.0	28388263.0	1.0	Zm00008a015483,chr04,28351059,28381602,-,95.739,1,2034,0.0	0.0	N;A	one_to_one_mapping	2037:3:2034:NA:NA
1857	18168	Zm00001d049449	4	30656934	30669525	4.0	30664298.0	30672427.0	chr04	28522466.0	28530617.0	1.0	Zm00008a015484,chr04,28513781,28527906,+,99.157,1,3204,0.0	0.0	N;A	one_to_one_mapping	3204:0:3204:NA:NA
1858	18171	Zm00001d049452	4	30714265	30717256	4.0	30714469.0	30718728.0	scaffold40636	6344.0	2069.0	1.0	Zm00008a039874,scaffold40636,3581,6041,+,97.196,1,535,0.0	0.0	N;A	one_to_one_mapping	669:134:535:NA:NA
1859	18175	Zm00001d049457	4	30893684	30906303	4.0	30904480.0	30905521.0	chr04	28882975.0	28884016.0	1.0	Zm00008a015489,chr04,28872534,28884714,-,96.878,91,1243,0.0	0.0	N;A	one_to_one_mapping	5466:4313:1153:NA:NA
1860	18176	Zm00001d049459	4	31017261	31019861	4.0	31017172.0	31020049.0	chr04	28971248.0	28974131.0	1.0	Zm00008a015490,chr04,28971308,28973844,-,99.683,1,945,0.0	0.0	N;A	one_to_one_mapping	945:0:945:NA:NA
1861	18178	Zm00001d049462	4	31242387	31245734	4.0	31236626.0	31274957.0	chr04	29184160.0	29222492.0	1.0	Zm00008a015493,chr04,29190104,29194454,-,99.807,296,1332,0.0	0.0	N;A	one_to_one_mapping	1332:295:1037:NA:NA
1862	18180	Zm00001d049465	4	31329789	31330243	4.0	31329556.0	31332235.0	chr04	29273081.0	29275760.0	1.0	Zm00008a015495,chr04,29273290,29273786,+,90.330,1,423,0.0	0.0	N;A	one_to_one_mapping	423:0:423:NA:NA
1863	18181	Zm00001d049466	4	31334396	31335175	4.0	31332472.0	31335899.0	chr04	29276179.0	29279579.0	1.0	Zm00008a015496,chr04,29278471,29279546,+,98.394,1,249,6.99e-121	0.0	N;A	one_to_one_mapping	252:3:249:NA:NA
1864	18182	Zm00001d049467	4	31378981	31380525	4.0	31373973.0	31381196.0	chr04	29317143.0	29324344.0	1.0	Zm00008a015497,chr04,29322128,29323672,-,99.871,1,1545,0.0	0.0	N;A	one_to_one_mapping	1545:0:1545:NA:NA
1865	18184	Zm00001d049470	4	31446465	31447147	4.0	31446000.0	31458280.0	chr04	29406676.0	29418945.0	1.0	Zm00008a015499,chr04,29407166,29407762,+,100.000,1,231,1.40e-116	0.0	N;A	one_to_one_mapping	231:0:231:NA:NA
1866	18186	Zm00001d049474	4	31489369	31491921	4.0	31489416.0	31496334.0	chr04	29449649.0	29456562.0	1.0	Zm00008a015502,chr04,29447873,29453068,+,93.571,143,702,0.0	0.0	N;A	one_to_one_mapping	720:160:560:NA:NA
1867	18190	Zm00001d049479	4	31729260	31732664	4.0	31725452.0	31789959.0	chr04	29658865.0	29723381.0	1.0	Zm00008a015503,chr04,29662955,29666071,+,100.000,1,81,2.06e-34	0.0	N;A	one_to_one_mapping	1152:1071:81:NA:NA
1868	18191	Zm00001d049480	4	31734764	31741600	4.0	31725452.0	31789959.0	chr04	29658865.0	29723381.0	1.0	Zm00008a015504,chr04,29668130,29674696,-,100.000,1,518,0.0	0.0	N;A	one_to_one_mapping	558:40:518:NA:NA
1869	18192	Zm00001d049485	4	31972821	31973600	4.0	31970876.0	31973183.0	chr04	29908663.0	29910966.0	1.0	Zm00008a015507,chr04,29910604,29911804,+,97.721,430,780,9.24e-170	0.0	N;A	one_to_one_mapping	780:429:351:NA:NA
1870	18194	Zm00001d049487	4	32020011	32027587	4.0	32022668.0	32027898.0	chr04	29978048.0	29983276.0	1.0	Zm00008a015508,chr04,29978311,29982933,-,99.459,1,2220,0.0	0.0	N;A	one_to_one_mapping	2220:0:2220:NA:NA
1871	18195	Zm00001d049489	4	32192939	32193946	4.0	32189856.0	32193858.0	chr04	30139266.0	30143286.0	1.0	Zm00008a015509,chr04,30142364,30143104,-,98.785,271,1008,0.0	0.0	N;A	one_to_one_mapping	1008:270:738:NA:NA
1872	18196	Zm00001d049490	4	32210474	32212545	4.0	32210639.0	32211980.0	chr04	30147130.0	30148494.0	1.0	Zm00008a015510,chr04,30147108,30148717,-,99.291,217,780,0.0	0.0	N;A	one_to_one_mapping	780:216:564:NA:NA
1873	18197	Zm00001d049491	4	32248392	32250065	4.0	32248957.0	32250012.0	chr04	30188117.0	30189169.0	1.0	Zm00008a015511,chr04,30186808,30189370,-,99.553,1003,1449,0.0	0.0	N;A	one_to_one_mapping	1455:1008:447:NA:NA
1874	18198	Zm00001d049493	4	32339623	32342172	4.0	32339054.0	32342716.0	chr04	30238306.0	30241974.0	1.0	Zm00008a015514,chr04,30238875,30241427,-,99.756,1223,1632,0.0	0.0	N;A	one_to_one_mapping	1632:1222:410:NA:NA
1875	18199	Zm00001d049494	4	32383217	32386961	4.0	32383056.0	32386018.0	chr04	30453050.0	30456006.0	1.0	Zm00008a015516,chr04,30453043,30456653,-,99.141,235,1515,0.0	0.0	N;A	one_to_one_mapping	1515:234:1281:NA:NA
1876	18200	Zm00001d049495	4	32390178	32404793	4.0	32402691.0	32409277.0	chr04	30471095.0	30477678.0	1.0	Zm00008a015517,chr04,30459265,30473215,+,99.836,34,1866,0.0	0.0	N;A	one_to_one_mapping	1866:33:1833:NA:NA
1877	18201	Zm00001d049496	4	32405197	32411219	4.0	32410224.0	32413444.0	chr04	30506503.0	30509727.0	1.0	Zm00008a015518,chr04,30473381,30477610,-,98.148,1,648,0.0	0.0	N;A	one_to_one_mapping	648:0:648:NA:NA
1878	18203	Zm00001d049499	4	32581653	32584767	4.0	32584756.0	32587343.0	chr04	30710822.0	30713406.0	1.0	Zm00008a015520,chr04,30701528,30704776,-,99.899,1,987,0.0	0.0	N;A	one_to_one_mapping	987:0:987:NA:NA
1879	18204	Zm00001d049500	4	32584947	32587280	4.0	32584756.0	32587343.0	chr04	30710822.0	30713406.0	1.0	Zm00008a015521,chr04,30710971,30713186,+,99.145,1,351,4.05e-177	0.0	N;A	one_to_one_mapping	402:51:351:NA:NA
1880	18206	Zm00001d049502	4	32644840	32645997	4.0	32644767.0	32646158.0	chr04	30721461.0	30722867.0	1.0	Zm00008a015524,chr04,30721385,30722362,+,99.667,1,600,0.0	0.0	N;A	one_to_one_mapping	603:3:600:NA:NA
1881	18207	Zm00001d049503	4	32650129	32650716	4.0	32650336.0	32651933.0	chr04	30802539.0	30804136.0	1.0	Zm00008a015525,chr04,30801906,30802919,-,98.645,1,369,0.0	0.0	N;A	one_to_one_mapping	588:219:369:NA:NA
1882	18208	Zm00001d049505	4	32683587	32685994	4.0	32683457.0	32685947.0	chr04	30835137.0	30837637.0	1.0	Zm00008a015526,chr04,30835666,30837647,+,99.805,493,1005,0.0	0.0	N;A	one_to_one_mapping	1005:492:513:NA:NA
1883	18209	Zm00001d049506	4	32690173	32693234	4.0	32689921.0	32694801.0	chr04	30847141.0	30852030.0	1.0	Zm00008a015527,chr04,30848226,30849874,-,99.719,52,762,0.0	0.0	N;A	one_to_one_mapping	795:84:711:NA:NA
1884	18218	Zm00001d049521	4	33025851	33026750	4.0	32975653.0	32980933.0	chr04	31077870.0	31083140.0	1.0	Zm00008a015534,chr04,31167513,31184923,-,97.619,555,884,4.27e-162	0.0	N;A	one_to_one_mapping	900:570:330:NA:NA
1885	18220	Zm00001d049525	4	33186410	33189186	4.0	33183914.0	33190061.0	chr04	31473833.0	31479953.0	1.0	Zm00008a015539,chr04,31476375,31478597,+,100.000,1,297,2.74e-152	0.0	N;A	one_to_one_mapping	297:0:297:NA:NA
1886	18221	Zm00001d049526	4	33214703	33218378	4.0	33213836.0	33218389.0	chr04	31486750.0	31491304.0	1.0	Zm00008a015540,chr04,31487508,31490962,-,99.713,1,348,3.14e-178	0.0	N;A	one_to_one_mapping	381:33:348:NA:NA
1887	18228	Zm00001d049533	4	33612963	33618440	4.0	33615339.0	33617173.0	chr04	31877480.0	31879314.0	1.0	Zm00008a015544,chr04,31874901,31881443,+,96.071,132,1200,0.0	0.0	N;A	one_to_one_mapping	1200:131:1069:NA:NA
1888	18233	Zm00001d049540	4	33810533	33814584	4.0	33810702.0	33815183.0	chr04	32017656.0	32022154.0	1.0	Zm00008a015547,chr04,32017253,32021751,+,98.739,1,1983,0.0	0.0	N;A	one_to_one_mapping	1983:0:1983:NA:NA
1889	18234	Zm00001d049541	4	33817769	33820095	4.0	33817525.0	33820000.0	chr04	32025036.0	32027509.0	1.0	Zm00008a015548,chr04,32025178,32027618,-,99.361,1,1095,0.0	0.0	N;A	one_to_one_mapping	1095:0:1095:NA:NA
1890	18235	Zm00001d049543	4	34070590	34104400	4.0	34101705.0	34104876.0	chr04	32150772.0	32153946.0	1.0	Zm00008a015552,chr04,32136672,32153556,+,99.353,1,2163,0.0	0.0	N;A	one_to_one_mapping	2163:0:2163:NA:NA
1891	18236	Zm00001d049544	4	34206911	34208549	4.0	34206147.0	34211270.0	chr04	32268251.0	32273395.0	1.0	Zm00008a015554,chr04,32269077,32294791,+,99.137,1,1390,0.0	0.0	N;A	one_to_one_mapping	1473:83:1390:NA:NA
1892	18238	Zm00001d049546	4	34340148	34340694	4.0	34336310.0	34345787.0	chr04	32384795.0	32394273.0	1.0	Zm00008a015556,chr04,32387655,32415951,-,99.213,1,254,2.99e-126	0.0	N;A	one_to_one_mapping	285:31:254:NA:NA
1893	18239	Zm00001d049547	4	34341750	34344205	4.0	34336310.0	34345787.0	chr04	32384795.0	32394273.0	1.0	Zm00008a015555,chr04,32385199,32416483,+,99.216,17,271,9.45e-127	0.0	N;A	one_to_one_mapping	312:57:255:NA:NA
1894	18240	Zm00001d049548	4	34363798	34372117	4.0	34369021.0	34373231.0	chr04	32423835.0	32428024.0	1.0	Zm00008a015557,chr04,32419211,32425220,+,100.000,391,806,0.0	0.0	N;A	one_to_one_mapping	2169:1753:416:NA:NA
1895	18241	Zm00001d049550	4	34374982	34377834	4.0	34376708.0	34378966.0	chr04	32431595.0	32433853.0	1.0	Zm00008a015558,chr04,32429754,32433550,+,100.000,1,1077,0.0	0.0	N;A	one_to_one_mapping	1077:0:1077:NA:NA
1896	18242	Zm00001d049551	4	34378460	34380111	4.0	34379829.0	34380850.0	chr04	32435590.0	32436611.0	1.0	Zm00008a015559,chr04,32432524,32435872,-,94.796,423,1575,0.0	0.0	N;A	one_to_one_mapping	1596:443:1153:NA:NA
1897	18243	Zm00001d049552	4	34381361	34384226	4.0	34380806.0	34396069.0	chr04	32437112.0	32452297.0	1.0	Zm00008a015560,chr04,32437734,32440536,-,100.000,1,159,1.90e-77	0.0	N;A	one_to_one_mapping	255:96:159:NA:NA
1898	18244	Zm00001d049553	4	34694524	34700206	4.0	34697550.0	34702916.0	chr04	32722040.0	32727406.0	1.0	Zm00008a015561,chr04,32714933,32724701,+,100.000,1,223,5.24e-112	0.0	N;A	one_to_one_mapping	375:152:223:NA:NA
1899	18245	Zm00001d049554	4	34700552	34704381	4.0	34697550.0	34702916.0	chr04	32722040.0	32727406.0	1.0	Zm00008a015562,chr04,32725453,32733533,-,97.852,1,1512,0.0	0.0	N;A	one_to_one_mapping	1512:0:1512:NA:NA
1900	18246	Zm00001d049556	4	34938832	34945313	4.0	34941470.0	34945761.0	chr04	32930320.0	32934612.0	1.0	Zm00008a015564,chr04,32922353,32934070,-,99.747,1,792,0.0	0.0	N;A	one_to_one_mapping	792:0:792:NA:NA
1901	18247	Zm00001d049557	4	35012972	35016686	4.0	35014564.0	35016397.0	chr04	33014314.0	33016158.0	1.0	Zm00008a015565,chr04,33010314,33016588,-,100.000,1,162,4.01e-79	0.0	N;A	one_to_one_mapping	231:69:162:NA:NA
1902	18248	Zm00001d049558	4	35017915	35024111	4.0	35014564.0	35016397.0	chr04	33014314.0	33016158.0	1.0	Zm00008a015566,chr04,33028819,33034140,-,98.263,1,2763,0.0	0.0	N;A	one_to_one_mapping	2763:0:2763:NA:NA
1903	18251	Zm00001d049561	4	35298252	35298566	4.0	35296227.0	35302543.0	chr04	33195263.0	33201611.0	1.0	Zm00008a015568,chr04,33197308,33197622,+,100.000,1,315,4.94e-162	0.0	N;A	one_to_one_mapping	315:0:315:NA:NA
1904	18252	Zm00001d049563	4	35300551	35308212	4.0	35302594.0	35309477.0	chr04	33201826.0	33208780.0	1.0	Zm00008a015569,chr04,33199618,33207491,-,99.744,55,835,0.0	0.0	N;A	one_to_one_mapping	852:71:781:NA:NA
1905	18253	Zm00001d049564	4	35308463	35309392	4.0	35302594.0	35309477.0	chr04	33201826.0	33208780.0	1.0	Zm00008a015570,chr04,33207758,33208695,+,99.679,307,930,0.0	0.0	N;A	one_to_one_mapping	930:306:624:NA:NA
1906	18256	Zm00001d049571	4	35620656	35625333	4.0	35620890.0	35624663.0	chr04	33427616.0	33431367.0	1.0	Zm00008a015576,chr04,33427687,33432495,+,99.373,163,1119,0.0	0.0	N;A	one_to_one_mapping	1119:162:957:NA:NA
1907	18257	Zm00001d049572	4	35626365	35632359	4.0	35628702.0	35632261.0	chr04	33436068.0	33439618.0	1.0	Zm00008a015577,chr04,33433815,33439602,-,98.730,1,544,0.0	0.0	N;A	one_to_one_mapping	663:119:544:NA:NA
1908	18258	Zm00001d049573	4	35688644	35690206	4.0	35688892.0	35691623.0	chr04	33545080.0	33547776.0	1.0	Zm00008a015578,chr04,33544446,33546394,+,99.289,298,1563,0.0	0.0	N;A	one_to_one_mapping	1563:297:1266:NA:NA
1909	18261	Zm00001d049578	4	35941537	35942756	4.0	35940856.0	35943045.0	chr04	33834287.0	33836484.0	1.0	Zm00008a015579,chr04,33835287,33836196,+,99.376,251,891,0.0	0.0	N;A	one_to_one_mapping	891:250:641:NA:NA
1910	18262	Zm00001d049579	4	35943977	35947765	4.0	35943930.0	35947914.0	chr04	33839152.0	33843141.0	1.0	Zm00008a015580,chr04,33839311,33842778,+,97.860,1,514,0.0	0.0	N;A	one_to_one_mapping	966:452:514:NA:NA
1911	18264	Zm00001d049581	4	36062634	36069198	4.0	36067428.0	36072006.0	chr04	33922121.0	33926678.0	1.0	Zm00008a015581,chr04,33919087,33923795,+,98.062,1,1032,0.0	0.0	N;A	one_to_one_mapping	1032:0:1032:NA:NA
1912	18265	Zm00001d049582	4	36132355	36132978	4.0	36131453.0	36133308.0	chr04	33963355.0	33965218.0	1.0	Zm00008a015582,chr04,33921625,33964879,-,99.347,1,613,0.0	0.0	N;A	one_to_one_mapping	624:11:613:NA:NA
1913	18266	Zm00001d049583	4	36134527	36140205	4.0	36134595.0	36138860.0	chr04	33984569.0	33988860.0	1.0	Zm00008a015583,chr04,33985045,33988663,-,98.619,500,861,4.96e-180	0.0	N;A	one_to_one_mapping	861:499:362:NA:NA
1914	18268	Zm00001d049585	4	36277159	36278103	4.0	36277090.0	36279453.0	chr04	34203456.0	34205864.0	1.0	Zm00008a015585,chr04,34202919,34204625,+,98.942,1,945,0.0	0.0	N;A	one_to_one_mapping	945:0:945:NA:NA
1915	18269	Zm00001d049588	4	36427950	36431350	4.0	36425969.0	36431263.0	chr04	34235006.0	34240303.0	1.0	Zm00008a015586,chr04,34236984,34240891,-,98.712,197,3068,0.0	0.0	N;A	one_to_one_mapping	3069:197:2872:NA:NA
1916	18271	Zm00001d049592	4	36550723	36560221	4.0	36552042.0	36560797.0	chr04	34329846.0	34338584.0	1.0	Zm00008a015587,chr04,34325636,34338495,+,99.566,1,461,0.0	0.0	N;A	one_to_one_mapping	480:19:461:NA:NA
1917	18273	Zm00001d049595	4	36761316	36763415	4.0	36757749.0	36761060.0	chr04	34687599.0	34690917.0	1.0	Zm00008a015589,chr04,34691449,34699386,+,99.784,1,463,0.0	0.0	N;A	one_to_one_mapping	1533:1070:463:NA:NA
1918	18275	Zm00001d049597	4	36830553	36836546	4.0	36825436.0	36840957.0	chr04	34775398.0	34790930.0	1.0	Zm00008a015590,chr04,34780509,34786497,+,100.000,51,1701,0.0	0.0	N;A	one_to_one_mapping	1701:50:1651:NA:NA
1919	18279	Zm00001d049601	4	36911439	36912971	4.0	36912188.0	36941792.0	chr04	34869716.0	34899317.0	1.0	Zm00008a015592,chr04,34868848,34870499,+,96.382,1,387,0.0	0.0	N;A	one_to_one_mapping	1533:1146:387:NA:NA
1920	18280	Zm00001d049602	4	36985902	36986931	4.0	36976936.0	36986983.0	chr04	34937121.0	34947172.0	1.0	Zm00008a015593,chr04,34946369,34947194,+,97.458,1,354,4.03e-170	0.0	N;A	one_to_one_mapping	354:0:354:NA:NA
1921	18282	Zm00001d049605	4	37186170	37193409	4.0	37191059.0	37193344.0	chr04	35028762.0	35031064.0	1.0	Zm00008a015594,chr04,35023698,35031069,+,100.000,77,440,0.0	0.0	N;A	one_to_one_mapping	2004:1640:364:NA:NA
1922	18284	Zm00001d049607	4	37273054	37276474	4.0	37276330.0	37279171.0	chr04	35063945.0	35066734.0	1.0	Zm00008a015597,chr04,35061049,35064089,-,99.711,493,1530,0.0	0.0	N;A	one_to_one_mapping	1530:492:1038:NA:NA
1923	18285	Zm00001d049608	4	37421922	37427789	4.0	37412152.0	37429969.0	chr04	35147701.0	35165470.0	1.0	Zm00008a015599,chr04,35157688,35162718,-,98.630,1,365,0.0	0.0	N;A	one_to_one_mapping	1386:1021:365:NA:NA
1924	18286	Zm00001d049610	4	37573636	37577238	4.0	37576114.0	37578130.0	chr04	35392716.0	35394701.0	1.0	Zm00008a015600,chr04,35387008,35393821,-,99.719,1,1425,0.0	0.0	N;A	one_to_one_mapping	1425:0:1425:NA:NA
1925	18289	Zm00001d049614	4	37641162	37642079	4.0	37639144.0	37642031.0	chr04	35412031.0	35414929.0	1.0	Zm00008a015602,chr04,35414353,35414831,-,97.695,1,344,6.26e-168	0.0	N;A	one_to_one_mapping	369:25:344:NA:NA
1926	18290	Zm00001d049615	4	37684173	37689709	4.0	37688865.0	37692111.0	chr04	35421389.0	35424657.0	1.0	Zm00008a015603,chr04,35416660,35422313,+,97.681,1205,1937,0.0	0.0	N;A	one_to_one_mapping	2457:1724:733:NA:NA
1927	18291	Zm00001d049616	4	37702781	37704271	4.0	37688865.0	37692111.0	chr04	35421389.0	35424657.0	1.0	Zm00008a015604,chr04,35490952,35492734,+,99.814,1,539,0.0	0.0	N;A	one_to_one_mapping	1491:952:539:NA:NA
1928	18292	Zm00001d049617	4	37707197	37711570	4.0	37707387.0	37711136.0	chr04	35494951.0	35498660.0	1.0	Zm00008a015605,chr04,35494513,35498584,-,99.592,105,594,0.0	0.0	N;A	one_to_one_mapping	594:104:490:NA:NA
1929	18294	Zm00001d049619	4	37784246	37786605	4.0	37784035.0	37834348.0	chr04	35714845.0	35765164.0	1.0	Zm00008a015606,chr04,35715033,35717074,+,99.583,1,960,0.0	0.0	N;A	one_to_one_mapping	960:0:960:NA:NA
1930	18296	Zm00001d049621	4	37864782	37871773	4.0	37868058.0	37873853.0	chr04	35799084.0	35804879.0	1.0	Zm00008a015607,chr04,35795284,35802754,+,100.000,1,840,0.0	0.0	N;A	one_to_one_mapping	840:0:840:NA:NA
1931	18297	Zm00001d049622	4	37920688	37922696	4.0	37920649.0	37933461.0	chr04	35859647.0	35872461.0	1.0	Zm00008a015608,chr04,35859686,35861674,+,99.837,1,615,0.0	0.0	N;A	one_to_one_mapping	807:192:615:NA:NA
1932	18298	Zm00001d049623	4	37967767	37970066	4.0	37968040.0	37970414.0	chr04	35907531.0	35909904.0	1.0	Zm00008a015610,chr04,35907120,35908997,+,98.182,1,440,0.0	0.0	N;A	one_to_one_mapping	513:73:440:NA:NA
1933	18299	Zm00001d049624	4	37970635	37973407	4.0	37970591.0	37972996.0	chr04	35909905.0	35912284.0	1.0	Zm00008a015611,chr04,35909942,35912036,-,96.169,676,1431,0.0	0.0	N;A	one_to_one_mapping	1431:675:756:NA:NA
1934	18300	Zm00001d049625	4	37976398	37977580	4.0	37975561.0	37977336.0	chr04	35932497.0	35934299.0	1.0	Zm00008a015612,chr04,35933091,35934497,-,98.880,1,357,2.40e-179	0.0	N;A	one_to_one_mapping	357:0:357:NA:NA
1935	18301	Zm00001d049627	4	38065159	38069177	4.0	38064733.0	38067336.0	chr04	36219211.0	36221815.0	1.0	Zm00008a015617,chr04,36219781,36223588,+,93.931,1,713,0.0	0.0	N;A	one_to_one_mapping	732:19:713:NA:NA
1936	18302	Zm00001d049628	4	38071061	38075846	4.0	38074260.0	38076478.0	chr04	36254653.0	36256891.0	1.0	Zm00008a015618,chr04,36252020,36253216,+,99.394,1,165,2.18e-78	0.0	N;A	one_to_one_mapping	1146:981:165:NA:NA
1937	18303	Zm00001d049629	4	38133648	38138585	4.0	38134358.0	38140189.0	chr04	36277288.0	36283141.0	1.0	Zm00008a015619,chr04,36263653,36281700,+,89.176,5,417,3.95e-152	0.0	N;A	one_to_one_mapping	417:4:413:NA:NA
1938	18304	Zm00001d049630	4	38147590	38150947	4.0	38147118.0	38149894.0	chr04	36283595.0	36286388.0	1.0	Zm00008a015620,chr04,36283489,36287164,-,99.518,1,1245,0.0	0.0	N;A	one_to_one_mapping	1245:0:1245:NA:NA
1939	18306	Zm00001d049632	4	38171001	38172440	4.0	38169649.0	38173114.0	chr04	36287758.0	36291199.0	1.0	Zm00008a015621,chr04,36289105,36290535,-,98.681,1,1440,0.0	0.0	N;A	one_to_one_mapping	1440:0:1440:NA:NA
1940	18309	Zm00001d049636	4	38206611	38211306	4.0	38209704.0	38210929.0	chr04	36327250.0	36328483.0	1.0	Zm00008a015622,chr04,36322887,36329140,-,89.062,838,1605,0.0	0.0	N;A	one_to_one_mapping	1605:837:768:NA:NA
1941	18310	Zm00001d049637	4	38395586	38399838	4.0	38397939.0	38399901.0	chr04	36530276.0	36532244.0	1.0	Zm00008a015624,chr04,36528041,36532349,+,99.543,1,876,0.0	0.0	N;A	one_to_one_mapping	876:0:876:NA:NA
1942	18311	Zm00001d049638	4	38430858	38437862	4.0	38434499.0	38437301.0	chr04	36610609.0	36613420.0	1.0	Zm00008a015626,chr04,36607710,36613775,+,99.682,1,1571,0.0	0.0	N;A	one_to_one_mapping	1578:7:1571:NA:NA
1943	18314	Zm00001d049642	4	38570097	38574015	4.0	38569685.0	38574125.0	chr04	36907743.0	36912183.0	1.0	Zm00008a015630,chr04,36908125,36912092,+,99.867,1,1509,0.0	0.0	N;A	one_to_one_mapping	1509:0:1509:NA:NA
1944	18315	Zm00001d049643	4	38578939	38584438	4.0	38579240.0	38584118.0	chr04	36936012.0	36940911.0	1.0	Zm00008a015631,chr04,36935344,36938273,+,99.874,222,1809,0.0	0.0	N;A	one_to_one_mapping	1809:221:1588:NA:NA
1945	18319	Zm00001d049647	4	38602496	38604049	4.0	38601782.0	38605093.0	chr04	36955720.0	36959008.0	1.0	Zm00008a015632,chr04,36956307,36957938,-,100.000,1,492,0.0	0.0	N;A	one_to_one_mapping	492:0:492:NA:NA
1946	18320	Zm00001d049648	4	38697693	38701745	4.0	38698885.0	38702745.0	chr04	37053216.0	37057058.0	1.0	Zm00008a015633,chr04,37052137,37056596,-,99.615,751,1530,0.0	0.0	N;A	one_to_one_mapping	1530:750:780:NA:NA
1947	18321	Zm00001d049649	4	38706344	38709739	4.0	38707471.0	38708602.0	chr04	37062205.0	37063337.0	1.0	Zm00008a015634,chr04,37061435,37063147,+,99.025,328,1045,0.0	0.0	N;A	one_to_one_mapping	1224:506:718:NA:NA
1948	18322	Zm00001d049650	4	38759286	38759876	4.0	38707471.0	38708602.0	chr04	37062205.0	37063337.0	1.0	Zm00008a015635,chr04,37100958,37101747,+,99.718,1,354,0.0	0.0	N;A	one_to_one_mapping	591:237:354:NA:NA
1949	18323	Zm00001d049651	4	38762363	38763520	4.0	38763055.0	38764108.0	chr04	37115741.0	37116786.0	1.0	Zm00008a015638,chr04,37114782,37116476,+,97.094,1,404,0.0	0.0	N;A	one_to_one_mapping	816:412:404:NA:NA
1950	18324	Zm00001d049652	4	38765569	38771365	4.0	38764061.0	38771321.0	chr04	37117287.0	37124567.0	1.0	Zm00008a015639,chr04,37118850,37125138,-,100.000,1,707,0.0	0.0	N;A	one_to_one_mapping	756:49:707:NA:NA
1951	18325	Zm00001d049653	4	38843161	38843625	4.0	38829717.0	38847980.0	chr04	37193806.0	37212066.0	1.0	Zm00008a015640,chr04,37207246,37207710,+,99.570,1,465,0.0	0.0	N;A	one_to_one_mapping	465:0:465:NA:NA
1952	18327	Zm00001d049655	4	38851904	38853029	4.0	38848136.0	38857143.0	chr04	37212122.0	37221129.0	1.0	Zm00008a015642,chr04,37216072,37217038,+,100.000,252,468,1.67e-108	0.0	N;A	one_to_one_mapping	642:425:217:NA:NA
1953	18329	Zm00001d049657	4	38891516	38892238	4.0	38876906.0	38892552.0	chr04	37242065.0	37257718.0	1.0	Zm00008a015644,chr04,37256674,37257396,-,99.585,1,723,0.0	0.0	N;A	one_to_one_mapping	723:0:723:NA:NA
1954	18330	Zm00001d049659	4	38969055	38969360	4.0	38928435.0	38958554.0	chr04	37330327.0	37360424.0	1.0	Zm00008a015645,chr04,37361400,37361708,-,97.087,1,306,9.24e-146	0.0	N;A	one_to_one_mapping	306:0:306:NA:NA
1955	18331	Zm00001d049660	4	39000146	39002490	4.0	38928435.0	38958554.0	chr04	37330327.0	37360424.0	1.0	Zm00008a015646,chr04,37369031,37371899,+,92.540,1,460,0.0	0.0	N;A	one_to_one_mapping	1299:839:460:NA:NA
1956	18332	Zm00001d049661	4	39030034	39033965	4.0	39029765.0	39034887.0	chr04	37396526.0	37401661.0	1.0	Zm00008a015648,chr04,37396720,37400408,-,99.915,1,1176,0.0	0.0	N;A	one_to_one_mapping	1176:0:1176:NA:NA
1957	18333	Zm00001d049662	4	39069655	39073916	4.0	39073288.0	39076407.0	chr04	37451792.0	37454912.0	1.0	Zm00008a015651,chr04,37448152,37452403,+,98.513,516,1053,0.0	0.0	N;A	one_to_one_mapping	1053:515:538:NA:NA
1958	18334	Zm00001d049663	4	39074035	39076527	4.0	39073288.0	39076407.0	chr04	37451792.0	37454912.0	1.0	Zm00008a015652,chr04,37452540,37455251,-,99.199,121,2493,0.0	0.0	N;A	one_to_one_mapping	2493:120:2373:NA:NA
1959	18335	Zm00001d049664	4	39121323	39122830	4.0	39107127.0	39109179.0	chr04	37496247.0	37498283.0	1.0	Zm00008a015655,chr04,37518444,37525613,-,97.436,1,234,4.70e-110	0.0	N;A	one_to_one_mapping	237:3:234:NA:NA
1960	18336	Zm00001d049665	4	39245896	39246342	4.0	39244443.0	39245773.0	chr04	37669205.0	37670530.0	1.0	Zm00008a015656,chr04,37671215,37672188,+,96.868,1,447,0.0	0.0	N;A	one_to_one_mapping	447:0:447:NA:NA
1961	18340	Zm00001d049670	4	39427917	39429050	4.0	39421609.0	39424336.0	chr04	37770782.0	37773510.0	1.0	Zm00008a015662,chr04,37778804,37785118,+,92.896,607,789,7.06e-72	0.0	N;A	one_to_one_mapping	1134:951:183:NA:NA
1962	18344	Zm00001d049674	4	39642738	39644266	4.0	39641945.0	39644476.0	chr04	37922391.0	37924893.0	1.0	Zm00008a015664,chr04,37923079,37924694,-,98.788,1,330,1.00e-164	0.0	N;A	one_to_one_mapping	330:0:330:NA:NA
1963	18345	Zm00001d049676	4	39724695	39729894	4.0	39725327.0	39727544.0	chr04	37988418.0	37990592.0	1.0	Zm00008a015667,chr04,37988620,37993461,+,98.780,116,279,3.69e-77	0.0	N;A	one_to_one_mapping	471:307:164:NA:NA
1964	18347	Zm00001d049678	4	39731374	39733815	4.0	39731513.0	39733267.0	chr04	38013671.0	38015404.0	1.0	Zm00008a015668,chr04,38014082,38016325,-,95.726,1,453,0.0	0.0	N;A	one_to_one_mapping	1140:687:453:NA:NA
1965	18349	Zm00001d049680	4	39883751	39887348	4.0	39883496.0	39887741.0	chr04	38191606.0	38195881.0	1.0	Zm00008a015669,chr04,38191749,38195488,-,99.761,1,838,0.0	0.0	N;A	one_to_one_mapping	1278:440:838:NA:NA
1966	18351	Zm00001d049683	4	39935779	39938082	4.0	39935060.0	39938159.0	chr04	38273637.0	38276734.0	1.0	Zm00008a015670,chr04,38274641,38276577,-,99.944,16,1797,0.0	0.0	N;A	one_to_one_mapping	1797:15:1782:NA:NA
1967	18352	Zm00001d049684	4	39985574	39987836	4.0	39986182.0	39987219.0	scaffold50676	1038.0	1.0	1.0	Zm00008a039951,scaffold50676,123,1025,+,93.590,496,1155,0.0	0.0	N;A	one_to_one_mapping	1635:975:660:NA:NA
1968	18353	Zm00001d049685	4	39990205	39995350	4.0	39990011.0	39998319.0	chr04	38358674.0	38367021.0	1.0	Zm00008a015672,chr04,38358857,38364059,+,98.190,1,663,0.0	0.0	N;A	one_to_one_mapping	663:0:663:NA:NA
1969	18355	Zm00001d049687	4	40262262	40265308	4.0	40238231.0	40267427.0	chr04	38553438.0	38582641.0	1.0	Zm00008a015673,chr04,38577557,38580320,-,99.630,31,1107,0.0	0.0	N;A	one_to_one_mapping	1107:30:1077:NA:NA
1970	18356	Zm00001d049688	4	40291183	40292526	4.0	40268688.0	40270516.0	chr04	38593069.0	38594901.0	1.0	Zm00008a015674,chr04,38605205,38607520,+,91.815,1,1344,0.0	0.0	N;A	one_to_one_mapping	1344:0:1344:NA:NA
1971	18357	Zm00001d049690	4	40427966	40429744	4.0	40428014.0	40429972.0	chr04	38703222.0	38705169.0	1.0	Zm00008a015675,chr04,38703081,38704911,-,98.702,40,1580,0.0	0.0	N;A	one_to_one_mapping	1590:49:1541:NA:NA
1972	18358	Zm00001d049691	4	40460274	40464504	4.0	40463546.0	40465984.0	chr04	38729517.0	38731902.0	1.0	Zm00008a015678,chr04,38726168,38730320,+,94.041,1,381,2.80e-167	0.0	N;A	one_to_one_mapping	468:87:381:NA:NA
1973	18359	Zm00001d049692	4	40462578	40464305	4.0	40463546.0	40465984.0	chr04	38729517.0	38731902.0	1.0	Zm00008a015679,chr04,38727826,38730452,-,98.881,1,268,8.08e-132	0.0	N;A	one_to_one_mapping	684:416:268:NA:NA
1974	18361	Zm00001d049694	4	40524298	40528243	4.0	40527110.0	40529150.0	chr04	38784708.0	38786769.0	1.0	Zm00008a015680,chr04,38781890,38786899,+,94.988,1,779,0.0	0.0	N;A	one_to_one_mapping	795:16:779:NA:NA
1975	18364	Zm00001d049698	4	40541720	40547278	4.0	40541298.0	40553586.0	chr04	38786771.0	38799057.0	1.0	Zm00008a015681,chr04,38787480,38792104,+,100.000,1,741,0.0	0.0	N;A	one_to_one_mapping	768:27:741:NA:NA
1976	18365	Zm00001d049699	4	40547667	40550874	4.0	40541298.0	40553586.0	chr04	38786771.0	38799057.0	1.0	Zm00008a015682,chr04,38794497,38795480,-,100.000,532,1147,0.0	0.0	N;A	one_to_one_mapping	1341:725:616:NA:NA
1977	18368	Zm00001d049703	4	40644794	40648173	4.0	40641882.0	40650460.0	chr04	38889413.0	38897993.0	1.0	Zm00008a015683,chr04,38892261,38895936,+,99.861,1,717,0.0	0.0	N;A	one_to_one_mapping	717:0:717:NA:NA
1978	18369	Zm00001d049704	4	40666843	40668285	4.0	40666693.0	40676269.0	chr04	38908794.0	38918341.0	1.0	Zm00008a015684,chr04,38908944,38910386,+,100.000,1,1443,0.0	0.0	N;A	one_to_one_mapping	1443:0:1443:NA:NA
1979	18370	Zm00001d049706	4	40796339	40801640	4.0	40792152.0	40830475.0	chr04	39036609.0	39074928.0	1.0	Zm00008a015685,chr04,39040854,39046054,-,99.914,133,1293,0.0	0.0	N;A	one_to_one_mapping	1293:132:1161:NA:NA
1980	18371	Zm00001d049707	4	40956108	40976082	4.0	40969489.0	40975689.0	chr04	39209451.0	39215648.0	1.0	Zm00008a015686,chr04,39201749,39216574,+,100.000,68,618,0.0	0.0	N;A	one_to_one_mapping	621:70:551:NA:NA
1981	18372	Zm00001d049708	4	40976511	40984562	4.0	40981654.0	40984875.0	chr04	39223846.0	39227067.0	1.0	Zm00008a015687,chr04,39218103,39226714,-,99.049,1,2208,0.0	0.0	N;A	one_to_one_mapping	2493:285:2208:NA:NA
1982	18375	Zm00001d049713	4	41257188	41259758	4.0	41259361.0	41261718.0	chr04	39509824.0	39512178.0	1.0	Zm00008a015689,chr04,39505913,39510227,-,99.737,1,380,0.0	0.0	N;A	one_to_one_mapping	2571:2191:380:NA:NA
1983	18376	Zm00001d049714	4	41260801	41267359	4.0	41264127.0	41267241.0	chr04	39515320.0	39518437.0	1.0	Zm00008a015690,chr04,39511138,39518435,-,99.566,1,1152,0.0	0.0	N;A	one_to_one_mapping	1194:42:1152:NA:NA
1984	18377	Zm00001d049715	4	41271800	41273024	4.0	41271762.0	41273200.0	chr04	39520844.0	39522282.0	1.0	Zm00008a015691,chr04,39520835,39522006,-,98.860,1,702,0.0	0.0	N;A	one_to_one_mapping	702:0:702:NA:NA
1985	18378	Zm00001d049716	4	41317968	41320454	4.0	41315272.0	41321466.0	chr04	39545876.0	39552070.0	1.0	Zm00008a015692,chr04,39548358,39550976,-,100.000,1,1254,0.0	0.0	N;A	one_to_one_mapping	1254:0:1254:NA:NA
1986	18379	Zm00001d049717	4	41321308	41324964	4.0	41321566.0	41328219.0	chr04	39552571.0	39559224.0	1.0	Zm00008a015693,chr04,39553543,39556222,+,100.000,1,1186,0.0	0.0	N;A	one_to_one_mapping	1194:8:1186:NA:NA
1987	18380	Zm00001d049718	4	41325126	41329646	4.0	41328175.0	41338308.0	chr04	39559725.0	39569857.0	1.0	Zm00008a015694,chr04,39556211,39560988,-,100.000,1,1197,0.0	0.0	N;A	one_to_one_mapping	1197:0:1197:NA:NA
1988	18382	Zm00001d049721	4	41503972	41504835	4.0	41452149.0	41461028.0	chr04	39677445.0	39686324.0	1.0	Zm00008a015695,chr04,39686644,39687180,+,99.441,328,864,0.0	0.0	N;A	one_to_one_mapping	864:327:537:NA:NA
1989	18383	Zm00001d049722	4	41533512	41534180	4.0	41533851.0	41547324.0	chr04	39714634.0	39728197.0	1.0	Zm00008a015696,chr04,39713789,39714963,+,98.701,362,669,1.86e-152	0.0	N;A	one_to_one_mapping	669:361:308:NA:NA
1990	18386	Zm00001d049725	4	41540958	41546293	4.0	41533851.0	41547324.0	chr04	39714634.0	39728197.0	1.0	Zm00008a015698,chr04,39721784,39725597,-,100.000,1,342,1.61e-176	0.0	N;A	one_to_one_mapping	456:114:342:NA:NA
1991	18387	Zm00001d049726	4	41547724	41551153	4.0	41549082.0	41567095.0	chr04	39729577.0	39747574.0	1.0	Zm00008a015699,chr04,39729648,39732406,+,100.000,366,423,3.18e-22	0.0	N;A	one_to_one_mapping	594:536:58:NA:NA
1992	18388	Zm00001d049727	4	41552493	41554981	4.0	41549082.0	41567095.0	chr04	39729577.0	39747574.0	1.0	Zm00008a015700,chr04,39732901,39735431,-,99.954,19,2175,0.0	0.0	N;A	one_to_one_mapping	2175:18:2157:NA:NA
1993	18389	Zm00001d049729	4	41729323	41736518	4.0	41734443.0	41737173.0	chr04	39925670.0	39928399.0	1.0	Zm00008a015703,chr04,39920495,39927703,+,99.321,1,1326,0.0	0.0	N;A	one_to_one_mapping	1326:0:1326:NA:NA
1994	18390	Zm00001d049730	4	41761414	41765073	4.0	41762018.0	41778598.0	chr04	39953533.0	39970159.0	1.0	Zm00008a015704,chr04,39952486,39956924,+,99.872,1,778,0.0	0.0	N;A	one_to_one_mapping	1125:347:778:NA:NA
1995	18391	Zm00001d049731	4	41765717	41769191	4.0	41762018.0	41778598.0	chr04	39953533.0	39970159.0	1.0	Zm00008a015705,chr04,39955898,39959177,-,88.462,406,819,1.40e-180	0.0	N;A	one_to_one_mapping	846:432:414:NA:NA
1996	18392	Zm00001d049732	4	41916195	41916662	4.0	41914856.0	41917551.0	chr04	40102522.0	40105213.0	1.0	Zm00008a015708,chr04,40103861,40104328,-,100.000,1,468,0.0	0.0	N;A	one_to_one_mapping	468:0:468:NA:NA
1997	18393	Zm00001d049733	4	41948928	41954269	4.0	41914856.0	41917551.0	chr04	40102522.0	40105213.0	1.0	Zm00008a015702,chr04,39886803,39888842,-,98.276,312,717,0.0	0.0	N;A	one_to_one_mapping	810:404:406:NA:NA
1998	18394	Zm00001d049734	4	42094874	42102440	4.0	42093834.0	42102988.0	chr04	40182016.0	40191159.0	1.0	Zm00008a015709,chr04,40183133,40190472,+,99.479,38,4830,0.0	0.0	N;A	one_to_one_mapping	4830:37:4793:NA:NA
1999	18395	Zm00001d049736	4	42106178	42110394	4.0	42105418.0	42112227.0	chr04	40204980.0	40211758.0	1.0	Zm00008a015710,chr04,40205756,40209573,-,98.971,1,972,0.0	0.0	N;A	one_to_one_mapping	972:0:972:NA:NA
2000	18396	Zm00001d049737	4	42137372	42139282	4.0	42139274.0	42142987.0	chr04	40226452.0	40230164.0	1.0	Zm00008a015711,chr04,40224493,40225580,-,99.794,730,1701,0.0	0.0	N;A	one_to_one_mapping	1701:729:972:NA:NA
2001	18397	Zm00001d049738	4	42140172	42142733	4.0	42139274.0	42142987.0	chr04	40226452.0	40230164.0	1.0	Zm00008a015712,chr04,40227475,40230070,+,99.815,1,540,0.0	0.0	N;A	one_to_one_mapping	540:0:540:NA:NA
2002	18399	Zm00001d049741	4	42289885	42292290	4.0	42290639.0	42291996.0	chr04	40368293.0	40369650.0	1.0	Zm00008a015715,chr04,40367618,40370047,+,100.000,1,402,0.0	0.0	N;A	one_to_one_mapping	2175:1773:402:NA:NA
2003	18400	Zm00001d049742	4	42444791	42448654	4.0	42445397.0	42448847.0	chr04	40518571.0	40522020.0	1.0	Zm00008a015717,chr04,40516554,40521872,+,99.830,1,1761,0.0	0.0	N;A	one_to_one_mapping	1761:0:1761:NA:NA
2004	18403	Zm00001d049745	4	42697906	42702458	4.0	42699056.0	42704955.0	chr04	40801591.0	40807472.0	1.0	Zm00008a015719,chr04,40801886,40805063,+,94.349,31,835,0.0	0.0	N;A	one_to_one_mapping	855:50:805:NA:NA
2005	18404	Zm00001d049746	4	42777967	42782481	4.0	42777987.0	42783637.0	chr04	40868909.0	40874560.0	1.0	Zm00008a015720,chr04,40869021,40873328,+,100.000,1,505,0.0	0.0	N;A	one_to_one_mapping	558:53:505:NA:NA
2006	18405	Zm00001d049748	4	42988937	42990611	4.0	42989296.0	42992036.0	chr04	41067332.0	41070072.0	1.0	Zm00008a015721,chr04,41066673,41069014,+,100.000,1,376,0.0	0.0	N;A	one_to_one_mapping	1350:974:376:NA:NA
2007	18406	Zm00001d049750	4	43097310	43100039	4.0	43097367.0	43101275.0	chr04	41177030.0	41180940.0	1.0	Zm00008a015722,chr04,41177088,41179464,+,100.000,1450,2148,0.0	0.0	N;A	one_to_one_mapping	2148:1449:699:NA:NA
2008	18409	Zm00001d049756	4	43203489	43204502	4.0	43194376.0	43209583.0	chr04	41275887.0	41291107.0	1.0	Zm00008a015725,chr04,41285013,41286026,+,100.000,1,1014,0.0	0.0	N;A	one_to_one_mapping	1014:0:1014:NA:NA
2009	18411	Zm00001d049759	4	43385369	43395876	4.0	43394855.0	43401929.0	chr04	41436144.0	41443165.0	1.0	Zm00008a015728,chr04,41425127,41439631,+,98.387,1,620,0.0	0.0	N;A	one_to_one_mapping	687:67:620:NA:NA
2010	18412	Zm00001d049760	4	43396449	43401512	4.0	43394855.0	43401929.0	chr04	41436144.0	41443165.0	1.0	Zm00008a015729,chr04,41437538,41442374,-,99.582,1,1437,0.0	0.0	N;A	one_to_one_mapping	1437:0:1437:NA:NA
2011	18413	Zm00001d049761	4	43536810	43547307	4.0	43537125.0	43546360.0	chr04	41518330.0	41527518.0	1.0	Zm00008a015730,chr04,41477289,41527481,-,98.229,1,3106,0.0	0.0	N;A	one_to_one_mapping	3114:8:3106:NA:NA
2012	18415	Zm00001d049763	4	43644618	43649031	4.0	43644358.0	43649770.0	chr04	41628404.0	41633782.0	1.0	Zm00008a015734,chr04,41628945,41633664,-,99.099,1006,1449,0.0	0.0	N;A	one_to_one_mapping	1449:1005:444:NA:NA
2013	18416	Zm00001d049764	4	43697591	43702964	4.0	43644358.0	43649770.0	chr04	41628404.0	41633782.0	1.0	Zm00008a015736,chr04,41769453,41774672,+,99.344,1,1371,0.0	0.0	N;A	one_to_one_mapping	1371:0:1371:NA:NA
2014	18417	Zm00001d049765	4	43843113	43845756	4.0	43844511.0	43846380.0	chr04	41885469.0	41887368.0	1.0	Zm00008a015737,chr04,41884263,41885868,+,92.784,483,757,8.51e-121	0.0	N;A	one_to_one_mapping	990:715:275:NA:NA
2015	18418	Zm00001d049766	4	43845346	43848071	4.0	43846318.0	43848183.0	chr04	41887869.0	41889738.0	1.0	Zm00008a015738,chr04,41886347,41888517,-,96.374,3,1201,0.0	0.0	N;A	one_to_one_mapping	1203:4:1199:NA:NA
2016	18419	Zm00001d049767	4	43883748	43891489	4.0	43887693.0	43889518.0	chr04	41909206.0	41911039.0	1.0	Zm00008a015739,chr04,41904703,41912794,+,96.930,193,1826,0.0	0.0	N;A	one_to_one_mapping	1887:253:1634:NA:NA
2017	18420	Zm00001d049768	4	43894260	43895922	4.0	43893778.0	43895401.0	chr04	41916069.0	41917733.0	1.0	Zm00008a015740,chr04,41916695,41918470,-,99.473,215,783,0.0	0.0	N;A	one_to_one_mapping	783:214:569:NA:NA
2018	18421	Zm00001d049769	4	44000524	44001203	4.0	43999735.0	44010933.0	chr04	42022329.0	42033527.0	1.0	Zm00008a015741,chr04,42023118,42023438,+,100.000,1,321,2.79e-165	0.0	N;A	one_to_one_mapping	321:0:321:NA:NA
2019	18422	Zm00001d049770	4	44004160	44023914	4.0	44019231.0	44024821.0	chr04	42042549.0	42048133.0	1.0	Zm00008a015742,chr04,42026474,42047248,-,100.000,1,2852,0.0	0.0	N;A	one_to_one_mapping	2856:4:2852:NA:NA
2020	18423	Zm00001d049771	4	44025043	44043408	4.0	44028308.0	44031177.0	chr04	42048634.0	42051504.0	1.0	Zm00008a015743,chr04,42049382,42055698,-,100.000,51,288,3.28e-120	0.0	N;A	one_to_one_mapping	330:92:238:NA:NA
2021	18425	Zm00001d049776	4	44175753	44179139	4.0	44167908.0	44182680.0	chr04	42105103.0	42119875.0	1.0	Zm00008a015746,chr04,42112948,42116670,-,100.000,318,507,5.91e-94	0.0	N;A	one_to_one_mapping	507:317:190:NA:NA
2022	18429	Zm00001d049785	4	44633576	44640151	4.0	44635162.0	44642652.0	chr04	42563503.0	42570970.0	1.0	Zm00008a015750,chr04,42562214,42568455,+,100.000,691,3405,0.0	0.0	N;A	one_to_one_mapping	3405:690:2715:NA:NA
2023	18430	Zm00001d049786	4	44641463	44643952	4.0	44643706.0	44646906.0	chr04	42572813.0	42576049.0	1.0	Zm00008a015751,chr04,42569982,42577233,-,99.883,342,1194,0.0	0.0	N;A	one_to_one_mapping	1194:341:853:NA:NA
2024	18431	Zm00001d049787	4	44680194	44685802	4.0	44659788.0	44694884.0	chr04	42589911.0	42625010.0	1.0	Zm00008a015752,chr04,42610525,42615492,-,99.065,40,146,5.23e-47	0.0	N;A	one_to_one_mapping	900:793:107:NA:NA
2025	18432	Zm00001d049788	4	44688660	44689962	4.0	44659788.0	44694884.0	chr04	42589911.0	42625010.0	1.0	Zm00008a015754,chr04,42616700,42624143,-,100.000,1,830,0.0	0.0	N;A	one_to_one_mapping	846:16:830:NA:NA
2026	18434	Zm00001d049790	4	44843621	44845888	4.0	44843894.0	44846514.0	chr04	42765222.0	42767801.0	1.0	Zm00008a015755,chr04,42764395,42767224,+,92.786,1,402,6.01e-175	0.0	N;A	one_to_one_mapping	402:0:402:NA:NA
2027	18438	Zm00001d049796	4	44971523	44972893	4.0	44972457.0	44975251.0	chr04	42923042.0	42925836.0	1.0	Zm00008a015757,chr04,42922029,42923478,+,100.000,994,1371,0.0	0.0	N;A	one_to_one_mapping	1371:993:378:NA:NA
2028	18440	Zm00001d049798	4	45039440	45042830	4.0	45038944.0	45052271.0	chr04	42994426.0	43007700.0	1.0	Zm00008a015758,chr04,42994780,42998252,-,92.748,1,786,0.0	0.0	N;A	one_to_one_mapping	786:0:786:NA:NA
2029	18441	Zm00001d049800	4	45047883	45048929	4.0	45038944.0	45052271.0	chr04	42994426.0	43007700.0	1.0	Zm00008a015759,chr04,42998773,43004934,-,100.000,1,1032,0.0	0.0	N;A	one_to_one_mapping	1047:15:1032:NA:NA
2030	18444	Zm00001d049804	4	45379191	45380959	4.0	45375113.0	45376928.0	chr04	43281862.0	43283696.0	1.0	Zm00008a015761,chr04,43285987,43287381,-,98.747,948,1346,0.0	0.0	N;A	one_to_one_mapping	1347:948:399:NA:NA
2031	18445	Zm00001d049805	4	45457924	45461742	4.0	45459944.0	45467630.0	chr04	43331433.0	43339117.0	1.0	Zm00008a015762,chr04,43328982,43333321,+,99.740,592,975,0.0	0.0	N;A	one_to_one_mapping	975:591:384:NA:NA
2032	18446	Zm00001d049806	4	45463063	45466764	4.0	45459944.0	45467630.0	chr04	43331433.0	43339117.0	1.0	Zm00008a015763,chr04,43334767,43338253,-,100.000,1,2487,0.0	0.0	N;A	one_to_one_mapping	2487:0:2487:NA:NA
2033	18447	Zm00001d049807	4	45605044	45606916	4.0	45598202.0	45612362.0	chr04	43435841.0	43450001.0	1.0	Zm00008a015764,chr04,43442506,43444643,-,100.000,1,228,5.85e-115	0.0	N;A	one_to_one_mapping	228:0:228:NA:NA
2034	18448	Zm00001d049809	4	45664408	45668447	4.0	45651659.0	45671618.0	chr04	43490197.0	43510156.0	1.0	Zm00008a015766,chr04,43503749,43506841,-,99.938,1,1605,0.0	0.0	N;A	one_to_one_mapping	1605:0:1605:NA:NA
2035	18452	Zm00001d049813	4	45806872	45809089	4.0	45808939.0	45810441.0	chr04	43640369.0	43641871.0	1.0	Zm00008a015770,chr04,43636700,43638740,-,99.740,340,723,0.0	0.0	N;A	one_to_one_mapping	723:339:384:NA:NA
2036	18454	Zm00001d049815	4	45901761	45904117	4.0	45896730.0	45908608.0	chr04	43729767.0	43741644.0	1.0	Zm00008a015771,chr04,43734684,43737156,-,100.000,1,465,0.0	0.0	N;A	one_to_one_mapping	465:0:465:NA:NA
2037	18455	Zm00001d049816	4	45963658	45970011	4.0	45967013.0	45973240.0	chr04	43803466.0	43809695.0	1.0	Zm00008a015772,chr04,43798079,43806437,+,100.000,1,315,1.36e-161	0.0	N;A	one_to_one_mapping	822:507:315:NA:NA
2038	18458	Zm00001d049820	4	46286054	46286446	4.0	46286306.0	46289495.0	chr04	44095166.0	44098355.0	1.0	Zm00008a015776,chr04,44094778,44095306,-,100.000,216,393,1.48e-87	0.0	N;A	one_to_one_mapping	393:215:178:NA:NA
2039	18459	Zm00001d049821	4	46286816	46290661	4.0	46289447.0	46300266.0	chr04	44098357.0	44109133.0	1.0	Zm00008a015777,chr04,44095582,44107333,+,91.700,1,709,0.0	0.0	N;A	one_to_one_mapping	1227:518:709:NA:NA
2040	18461	Zm00001d049823	4	46595399	46625911	4.0	46614493.0	46615912.0	chr04	44286703.0	44288118.0	1.0	Zm00008a015780,chr04,44275223,44292816,+,99.455,390,756,0.0	0.0	N;A	one_to_one_mapping	756:389:367:NA:NA
2041	18463	Zm00001d049825	4	46652760	46653742	4.0	46645136.0	46659609.0	chr04	44310355.0	44324835.0	1.0	Zm00008a015783,chr04,44304675,44319730,-,100.000,1,118,2.61e-55	0.0	N;A	one_to_one_mapping	198:80:118:NA:NA
2042	18464	Zm00001d049826	4	46705236	46707933	4.0	46697685.0	46710121.0	chr04	44359071.0	44371507.0	1.0	Zm00008a015784,chr04,44366478,44369281,-,100.000,217,591,0.0	0.0	N;A	one_to_one_mapping	591:216:375:NA:NA
2043	18466	Zm00001d049830	4	46813744	46816659	4.0	46815921.0	46818119.0	chr04	44470618.0	44472816.0	1.0	Zm00008a015785,chr04,44468310,44471447,+,98.565,1,627,0.0	0.0	N;A	one_to_one_mapping	627:0:627:NA:NA
2044	18467	Zm00001d049831	4	46817825	46823607	4.0	46818127.0	46832847.0	chr04	44472965.0	44487711.0	1.0	Zm00008a015786,chr04,44473106,44478480,+,99.243,513,1965,0.0	0.0	N;A	one_to_one_mapping	1965:512:1453:NA:NA
2045	18468	Zm00001d049832	4	46988136	47003528	4.0	46988575.0	46993038.0	chr04	44630517.0	44634949.0	1.0	Zm00008a015787,chr04,44629929,44631766,+,99.479,469,1428,0.0	0.0	N;A	one_to_one_mapping	1764:804:960:NA:NA
2046	18470	Zm00001d049834	4	47102136	47103375	4.0	47099934.0	47102946.0	chr04	44714442.0	44717450.0	1.0	Zm00008a015788,chr04,44716269,44717450,-,96.491,160,558,0.0	0.0	N;A	one_to_one_mapping	558:159:399:NA:NA
2047	18471	Zm00001d049835	4	47105638	47109230	4.0	47108484.0	47112109.0	chr04	44723204.0	44726813.0	1.0	Zm00008a015789,chr04,44720261,44723395,-,99.301,214,642,0.0	0.0	N;A	one_to_one_mapping	642:213:429:NA:NA
2048	18481	Zm00001d049848	4	47630938	47634078	4.0	47617284.0	47634447.0	chr04	45203491.0	45220661.0	1.0	Zm00008a015798,chr04,45217152,45219984,+,100.000,1,141,1.46e-67	0.0	N;A	one_to_one_mapping	324:183:141:NA:NA
2049	18482	Zm00001d049851	4	47821122	47823816	4.0	47823735.0	47825653.0	chr04	45334288.0	45336206.0	1.0	Zm00008a015800,chr04,45330368,45334369,+,99.887,1,883,0.0	0.0	N;A	one_to_one_mapping	1518:635:883:NA:NA
2050	18483	Zm00001d049853	4	48161458	48165320	4.0	48161701.0	48166410.0	chr04	45658648.0	45663357.0	1.0	Zm00008a015802,chr04,45659487,45661948,+,99.724,1,362,0.0	0.0	N;A	one_to_one_mapping	1011:649:362:NA:NA
2051	18484	Zm00001d049854	4	48322642	48323305	4.0	48314743.0	48326700.0	chr04	45799470.0	45811427.0	1.0	Zm00008a015803,chr04,45807456,45808032,+,100.000,1,414,0.0	0.0	N;A	one_to_one_mapping	414:0:414:NA:NA
2052	18485	Zm00001d049855	4	48343933	48358157	4.0	48343084.0	48380120.0	chr04	45828810.0	45865846.0	1.0	Zm00008a015804,chr04,45832907,45843923,+,92.679,1,519,0.0	0.0	N;A	one_to_one_mapping	519:0:519:NA:NA
2053	18486	Zm00001d049856	4	48420630	48426584	4.0	48424701.0	48427342.0	chr04	45906972.0	45909613.0	1.0	Zm00008a015805,chr04,45902817,45908488,+,100.000,1,768,0.0	0.0	N;A	one_to_one_mapping	768:0:768:NA:NA
2054	18487	Zm00001d049857	4	48657712	48662643	4.0	48644328.0	48664632.0	chr04	46120210.0	46140514.0	1.0	Zm00008a015806,chr04,46133624,46138173,-,100.000,1,1294,0.0	0.0	N;A	one_to_one_mapping	1305:11:1294:NA:NA
2055	18489	Zm00001d049860	4	48975342	48977969	4.0	48934275.0	48967024.0	chr04	46403254.0	46436003.0	1.0	Zm00008a015808,chr04,46445741,46448504,+,100.000,1,687,0.0	0.0	N;A	one_to_one_mapping	687:0:687:NA:NA
2056	18493	Zm00001d049865	4	49255162	49256263	4.0	49255856.0	49265879.0	chr04	46719428.0	46729480.0	1.0	Zm00008a015811,chr04,46718648,46719911,+,100.000,1,452,0.0	0.0	N;A	one_to_one_mapping	519:67:452:NA:NA
2057	18494	Zm00001d049867	4	49647671	49649525	4.0	49648824.0	49651613.0	chr04	47112648.0	47115437.0	1.0	Zm00008a015814,chr04,47111387,47113260,+,100.000,28,288,9.24e-133	0.0	N;A	one_to_one_mapping	288:27:261:NA:NA
2058	18495	Zm00001d049870	4	49701453	49703760	4.0	49689927.0	49709341.0	chr04	47153490.0	47172904.0	1.0	Zm00008a015816,chr04,47164797,47167190,-,100.000,1,960,0.0	0.0	N;A	one_to_one_mapping	960:0:960:NA:NA
2059	18496	Zm00001d049871	4	49806179	49807432	4.0	49806141.0	49814066.0	chr04	47265631.0	47273556.0	1.0	Zm00008a015817,chr04,47265668,47266920,-,100.000,1,576,0.0	0.0	N;A	one_to_one_mapping	576:0:576:NA:NA
2060	18497	Zm00001d049872	4	49828071	49838035	4.0	49817477.0	49837505.0	chr04	47276893.0	47296921.0	1.0	Zm00008a015818,chr04,47287484,47297634,-,93.463,1,1647,0.0	0.0	N;A	one_to_one_mapping	1647:0:1647:NA:NA
2061	18498	Zm00001d049873	4	49840791	49846180	4.0	49838223.0	49856513.0	chr04	47298534.0	47316892.0	1.0	Zm00008a015819,chr04,47301073,47306239,-,100.000,78,555,0.0	0.0	N;A	one_to_one_mapping	555:77:478:NA:NA
2062	18499	Zm00001d049879	4	49997747	50007011	4.0	49992275.0	49995892.0	chr04	47455025.0	47458641.0	1.0	Zm00008a015822,chr04,47461704,47472679,+,100.000,378,519,1.42e-67	0.0	N;A	one_to_one_mapping	1035:893:142:NA:NA
2063	18500	Zm00001d049880	4	50009895	50011337	4.0	50009898.0	50011070.0	chr04	47473138.0	47474310.0	1.0	Zm00008a015823,chr04,47473264,47474927,-,97.345,1,1017,0.0	0.0	N;A	one_to_one_mapping	1017:0:1017:NA:NA
2064	18501	Zm00001d049881	4	50064899	50067304	4.0	50059666.0	50071680.0	chr04	47521153.0	47533167.0	1.0	Zm00008a015824,chr04,47526349,47528795,-,100.000,1,564,0.0	0.0	N;A	one_to_one_mapping	564:0:564:NA:NA
2065	18502	Zm00001d049882	4	50212283	50213109	4.0	50209396.0	50213748.0	chr04	47675504.0	47679856.0	1.0	Zm00008a015825,chr04,47678264,47679436,-,100.000,1,426,0.0	0.0	N;A	one_to_one_mapping	462:36:426:NA:NA
2066	18503	Zm00001d049883	4	50288422	50289223	4.0	50288527.0	50310563.0	chr04	47754770.0	47776806.0	1.0	Zm00008a015826,chr04,47754831,47755229,-,100.000,238,519,8.33e-144	0.0	N;A	one_to_one_mapping	621:339:282:NA:NA
2067	18504	Zm00001d049884	4	50461834	50466712	4.0	50464175.0	50468176.0	chr04	47931384.0	47935385.0	1.0	Zm00008a015829,chr04,47929119,47933924,-,98.108,1,2220,0.0	0.0	N;A	one_to_one_mapping	2220:0:2220:NA:NA
2068	18505	Zm00001d049886	4	50576947	50586364	4.0	50557249.0	50594015.0	chr04	48025029.0	48061795.0	1.0	Zm00008a015830,chr04,48044805,48054144,+,100.000,1,537,0.0	0.0	N;A	one_to_one_mapping	537:0:537:NA:NA
2069	18506	Zm00001d049888	4	50687439	50693090	4.0	50686395.0	50706742.0	chr04	48146629.0	48166976.0	1.0	Zm00008a015831,chr04,48147838,48153068,-,100.000,148,1860,0.0	0.0	N;A	one_to_one_mapping	1860:147:1713:NA:NA
2070	18507	Zm00001d049889	4	50775492	50776550	4.0	50760966.0	50781745.0	chr04	48223165.0	48243944.0	1.0	Zm00008a015832,chr04,48237691,48238749,+,100.000,1,565,0.0	0.0	N;A	one_to_one_mapping	1059:494:565:NA:NA
2071	18508	Zm00001d049892	4	51079268	51081144	4.0	51077773.0	51091015.0	chr04	48530726.0	48543968.0	1.0	Zm00008a015833,chr04,48528331,48534121,-,100.000,1,357,0.0	0.0	N;A	one_to_one_mapping	714:357:357:NA:NA
2072	18510	Zm00001d049894	4	51237427	51281194	4.0	51278832.0	51329459.0	chr04	48734908.0	48785535.0	1.0	Zm00008a015834,chr04,48690276,48698172,+,100.000,1,255,1.56e-129	0.0	N;A	one_to_one_mapping	270:15:255:NA:NA
2073	18513	Zm00001d049899	4	51393925	51395850	4.0	51391017.0	51402417.0	chr04	48845279.0	48856679.0	1.0	Zm00008a015837,chr04,48848488,48850112,-,100.000,1,429,0.0	0.0	N;A	one_to_one_mapping	429:0:429:NA:NA
2074	18514	Zm00001d049902	4	51436954	51439235	4.0	51429185.0	51466384.0	chr04	48882920.0	48920119.0	1.0	Zm00008a015838,chr04,48890749,48893014,+,100.000,149,216,3.98e-28	0.0	N;A	one_to_one_mapping	216:148:68:NA:NA
2075	18515	Zm00001d049903	4	51462096	51462470	4.0	51429185.0	51466384.0	chr04	48882920.0	48920119.0	1.0	Zm00008a015839,chr04,48915831,48916205,+,100.000,1,375,0.0	0.0	N;A	one_to_one_mapping	375:0:375:NA:NA
2076	18516	Zm00001d049904	4	51553890	51554381	4.0	51551817.0	51563669.0	chr04	48992332.0	49004184.0	1.0	Zm00008a015840,chr04,48994405,48994896,-,100.000,1,492,0.0	0.0	N;A	one_to_one_mapping	492:0:492:NA:NA
2077	18517	Zm00001d049905	4	51609750	51613147	4.0	51602674.0	51630205.0	chr04	49037853.0	49065384.0	1.0	Zm00008a015841,chr04,49045120,49048379,-,100.000,1,1776,0.0	0.0	N;A	one_to_one_mapping	1776:0:1776:NA:NA
2078	18518	Zm00001d049906	4	51886440	51887237	4.0	51886952.0	51893064.0	chr04	49319622.0	49325734.0	1.0	Zm00008a015842,chr04,49319051,49319629,+,100.000,1,570,0.0	0.0	N;A	one_to_one_mapping	798:228:570:NA:NA
2079	18519	Zm00001d049910	4	52073479	52076203	4.0	52071582.0	52077269.0	chr04	49506107.0	49511794.0	1.0	Zm00008a015843,chr04,49508108,49510717,+,100.000,1,1429,0.0	0.0	N;A	one_to_one_mapping	1788:359:1429:NA:NA
2080	18520	Zm00001d049911	4	52098145	52099814	4.0	52093398.0	52102137.0	chr04	49528316.0	49537055.0	1.0	Zm00008a015844,chr04,49533063,49534424,+,100.000,1,939,0.0	0.0	N;A	one_to_one_mapping	939:0:939:NA:NA
2081	18521	Zm00001d049912	4	52243207	52246323	4.0	52241214.0	52247310.0	chr04	49670203.0	49676299.0	1.0	Zm00008a015845,chr04,49669282,49675355,+,100.000,426,753,1.09e-168	0.0	N;A	one_to_one_mapping	753:425:328:NA:NA
2082	18522	Zm00001d049913	4	52248471	52252923	4.0	52247591.0	52315189.0	chr04	49676742.0	49744274.0	1.0	Zm00008a015846,chr04,49677736,49682501,+,100.000,1,1607,0.0	0.0	N;A	one_to_one_mapping	1917:310:1607:NA:NA
2083	18523	Zm00001d049914	4	52306680	52310011	4.0	52247591.0	52315189.0	chr04	49676742.0	49744274.0	1.0	Zm00008a015847,chr04,49736022,49739120,+,100.000,1,1730,0.0	0.0	N;A	one_to_one_mapping	1809:79:1730:NA:NA
2084	18524	Zm00001d049916	4	52464792	52467548	4.0	52462242.0	52467210.0	chr04	49893187.0	49898155.0	1.0	Zm00008a015848,chr04,49895697,49898792,-,96.947,1,1179,0.0	0.0	N;A	one_to_one_mapping	1179:0:1179:NA:NA
2085	18527	Zm00001d049921	4	52808632	52818558	4.0	52814758.0	52819344.0	chr04	50218975.0	50223561.0	1.0	Zm00008a015851,chr04,50212535,50222779,+,100.000,1,675,0.0	0.0	N;A	one_to_one_mapping	675:0:675:NA:NA
2086	18528	Zm00001d049922	4	52871511	52875407	4.0	52870415.0	52882651.0	chr04	50275405.0	50287641.0	1.0	Zm00008a015852,chr04,50276089,50280112,-,95.862,1,1015,0.0	0.0	N;A	one_to_one_mapping	1017:2:1015:NA:NA
2087	18529	Zm00001d049923	4	52880720	52887932	4.0	52870415.0	52882651.0	chr04	50275405.0	50287641.0	1.0	Zm00008a015853,chr04,50283022,50287403,-,100.000,822,884,1.00e-24	0.0	N;A	one_to_one_mapping	954:891:63:NA:NA
2088	18530	Zm00001d049925	4	53030327	53031915	4.0	53031776.0	53038804.0	chr04	50438591.0	50445619.0	1.0	Zm00008a015854,chr04,50437138,50438716,-,97.727,1,1419,0.0	0.0	N;A	one_to_one_mapping	1419:0:1419:NA:NA
2089	18531	Zm00001d049926	4	53429242	53431331	4.0	53427974.0	53432733.0	chr04	50810059.0	50814818.0	1.0	Zm00008a015855,chr04,50811478,50813224,-,100.000,22,1212,0.0	0.0	N;A	one_to_one_mapping	1212:21:1191:NA:NA
2090	18532	Zm00001d049927	4	53452561	53462712	4.0	53451194.0	53454368.0	chr04	50829377.0	50832551.0	1.0	Zm00008a015856,chr04,50829617,50841047,+,100.000,241,420,1.30e-88	0.0	N;A	one_to_one_mapping	420:240:180:NA:NA
2091	18533	Zm00001d049928	4	53483182	53499946	4.0	53488296.0	53498741.0	chr04	50868829.0	50879285.0	1.0	Zm00008a015857,chr04,50862538,50880695,-,100.000,346,479,1.52e-63	0.0	N;A	one_to_one_mapping	516:382:134:NA:NA
2092	18534	Zm00001d049929	4	53637973	53643335	4.0	53602758.0	53650691.0	chr04	50985207.0	51033140.0	1.0	Zm00008a015858,chr04,51020459,51025595,-,99.792,1,480,0.0	0.0	N;A	one_to_one_mapping	603:123:480:NA:NA
2093	18535	Zm00001d049930	4	53735792	53739559	4.0	53735922.0	53742197.0	chr04	51115543.0	51121802.0	1.0	Zm00008a015859,chr04,51115959,51119100,+,92.616,1,799,0.0	0.0	N;A	one_to_one_mapping	852:53:799:NA:NA
2094	18536	Zm00001d049932	4	53774270	53775290	4.0	53765989.0	53782375.0	chr04	51136087.0	51152473.0	1.0	Zm00008a015860,chr04,51144327,51145262,+,100.000,1,261,8.29e-133	0.0	N;A	one_to_one_mapping	261:0:261:NA:NA
2095	18537	Zm00001d049933	4	53889726	53891170	4.0	53871163.0	53915642.0	chr04	51245055.0	51289482.0	1.0	Zm00008a015862,chr04,51263518,51265222,-,100.000,4,420,0.0	0.0	N;A	one_to_one_mapping	420:3:417:NA:NA
2096	18539	Zm00001d049935	4	53911518	53912677	4.0	53871163.0	53915642.0	chr04	51245055.0	51289482.0	1.0	Zm00008a015863,chr04,51285938,51287555,-,100.000,91,224,1.76e-63	0.0	N;A	one_to_one_mapping	594:460:134:NA:NA
2097	18540	Zm00001d049936	4	53963548	53965264	4.0	53955963.0	53979867.0	chr04	51328398.0	51352275.0	1.0	Zm00008a015864,chr04,51335742,51356919,+,100.000,196,688,0.0	0.0	N;A	one_to_one_mapping	723:230:493:NA:NA
2098	18541	Zm00001d049938	4	54069553	54076899	4.0	54071820.0	54079669.0	chr04	51445422.0	51453271.0	1.0	Zm00008a015866,chr04,51443127,51452841,+,97.132,1,2805,0.0	0.0	N;A	one_to_one_mapping	2805:0:2805:NA:NA
2099	18542	Zm00001d049939	4	54197878	54200906	4.0	54196144.0	54200644.0	chr04	51568477.0	51572977.0	1.0	Zm00008a015867,chr04,51570186,51572975,-,94.534,142,1074,0.0	0.0	N;A	one_to_one_mapping	1074:141:933:NA:NA
2100	18544	Zm00001d049942	4	54473409	54478898	4.0	54475654.0	54480569.0	chr04	51844344.0	51849259.0	1.0	Zm00008a015870,chr04,51834503,51848247,+,91.351,192,698,0.0	0.0	N;A	one_to_one_mapping	786:279:507:NA:NA
2101	18548	Zm00001d049948	4	54772592	54776331	4.0	54774609.0	54781276.0	chr04	52133598.0	52140265.0	1.0	Zm00008a015873,chr04,52131431,52135332,+,97.056,1,978,0.0	0.0	N;A	one_to_one_mapping	978:0:978:NA:NA
2102	18549	Zm00001d049950	4	55129672	55133478	4.0	55119589.0	55137779.0	chr04	52495596.0	52513786.0	1.0	Zm00008a015876,chr04,52505605,52509563,+,100.000,1,1503,0.0	0.0	N;A	one_to_one_mapping	1503:0:1503:NA:NA
2103	18550	Zm00001d049952	4	55175484	55178540	4.0	55173721.0	55180290.0	chr04	52549043.0	52555612.0	1.0	Zm00008a015877,chr04,52550695,52553866,-,100.000,1,543,0.0	0.0	N;A	one_to_one_mapping	543:0:543:NA:NA
2104	18551	Zm00001d049953	4	55180451	55184186	4.0	55173721.0	55180290.0	chr04	52549043.0	52555612.0	1.0	Zm00008a015878,chr04,52555793,52558574,-,89.513,1450,1929,0.0	0.0	N;A	one_to_one_mapping	1929:1449:480:NA:NA
2105	18552	Zm00001d049954	4	55307251	55311651	4.0	55303217.0	55323781.0	chr04	52672579.0	52693143.0	1.0	Zm00008a015879,chr04,52676605,52681206,-,100.000,1,1302,0.0	0.0	N;A	one_to_one_mapping	1302:0:1302:NA:NA
2106	18553	Zm00001d049956	4	55420635	55429063	4.0	55415850.0	55452445.0	chr04	52787219.0	52823812.0	1.0	Zm00008a015880,chr04,52791931,52800812,+,100.000,1,454,0.0	0.0	N;A	one_to_one_mapping	480:26:454:NA:NA
2107	18554	Zm00001d049957	4	55492468	55496164	4.0	55464321.0	55500285.0	chr04	52832151.0	52868115.0	1.0	Zm00008a015881,chr04,52821137,52863994,-,100.000,1,838,0.0	0.0	N;A	one_to_one_mapping	2343:1505:838:NA:NA
2108	18555	Zm00001d049958	4	55678978	55684958	4.0	55682059.0	55684953.0	chr04	53029622.0	53032516.0	1.0	Zm00008a015882,chr04,53026755,53032516,-,100.000,1204,1981,0.0	0.0	N;A	one_to_one_mapping	2016:1238:778:NA:NA
2109	18556	Zm00001d049959	4	55908322	55912864	4.0	55903825.0	55919223.0	chr04	53234673.0	53250071.0	1.0	Zm00008a015883,chr04,53239947,53243739,-,100.000,1,915,0.0	0.0	N;A	one_to_one_mapping	915:0:915:NA:NA
2110	18557	Zm00001d049960	4	55913318	55914313	4.0	55903825.0	55919223.0	chr04	53234673.0	53250071.0	1.0	Zm00008a015884,chr04,53244166,53245161,+,100.000,1,996,0.0	0.0	N;A	one_to_one_mapping	996:0:996:NA:NA
2111	18559	Zm00001d049964	4	56143059	56144558	4.0	56142392.0	56161351.0	chr04	53468628.0	53487587.0	1.0	Zm00008a015885,chr04,53470355,53476181,-,100.000,24,345,1.05e-165	0.0	N;A	one_to_one_mapping	414:92:322:NA:NA
2112	18560	Zm00001d049965	4	56192932	56195272	4.0	56189509.0	56206010.0	chr04	53514502.0	53531003.0	1.0	Zm00008a015886,chr04,53517903,53520384,+,100.000,1,799,0.0	0.0	N;A	one_to_one_mapping	882:83:799:NA:NA
2113	18561	Zm00001d049966	4	56196768	56197028	4.0	56189509.0	56206010.0	chr04	53514502.0	53531003.0	1.0	Zm00008a015887,chr04,53521581,53557743,-,100.000,10,261,6.37e-128	0.0	N;A	one_to_one_mapping	261:9:252:NA:NA
2114	18562	Zm00001d049970	4	56326641	56327177	4.0	56284687.0	56344777.0	chr04	53600683.0	53660777.0	1.0	Zm00008a015888,chr04,53642637,53643173,-,100.000,1,537,0.0	0.0	N;A	one_to_one_mapping	537:0:537:NA:NA
2115	18564	Zm00001d049974	4	56336090	56343886	4.0	56284687.0	56344777.0	chr04	53600683.0	53660777.0	1.0	Zm00008a015889,chr04,53652279,53660039,+,96.437,142,1359,0.0	0.0	N;A	one_to_one_mapping	1359:141:1218:NA:NA
2116	18565	Zm00001d049975	4	56363149	56368089	4.0	56367143.0	56368619.0	chr04	53684343.0	53685819.0	1.0	Zm00008a015890,chr04,53679330,53685290,-,100.000,1,343,5.49e-177	0.0	N;A	one_to_one_mapping	537:194:343:NA:NA
2117	18567	Zm00001d049977	4	56581058	56585227	4.0	56569207.0	56577108.0	chr04	53887354.0	53895255.0	1.0	Zm00008a015891,chr04,53899067,53904564,+,100.000,260,468,2.63e-104	0.0	N;A	one_to_one_mapping	468:259:209:NA:NA
2118	18568	Zm00001d049978	4	56682920	56684048	4.0	56677204.0	56686344.0	chr04	53999012.0	54008152.0	1.0	Zm00008a015892,chr04,54003761,54005717,+,100.000,149,470,1.83e-165	0.0	N;A	one_to_one_mapping	702:380:322:NA:NA
2119	18569	Zm00001d049979	4	56765844	56767670	4.0	56766018.0	56768747.0	chr04	54083637.0	54086366.0	1.0	Zm00008a015893,chr04,54083637,54085286,+,100.000,1,421,0.0	0.0	N;A	one_to_one_mapping	534:113:421:NA:NA
2120	18570	Zm00001d049980	4	56787786	56805442	4.0	56792200.0	56815789.0	chr04	54110477.0	54133994.0	1.0	Zm00008a015894,chr04,54120861,54132330,+,100.000,691,2093,0.0	0.0	N;A	one_to_one_mapping	2097:694:1403:NA:NA
2121	18572	Zm00001d049984	4	56938713	56942880	4.0	56942307.0	56943323.0	chr04	54263359.0	54264375.0	1.0	Zm00008a015898,chr04,54259361,54263917,-,100.000,1,246,1.08e-124	0.0	N;A	one_to_one_mapping	246:0:246:NA:NA
2122	18573	Zm00001d049985	4	56969884	56970348	4.0	56969460.0	56974190.0	chr04	54290929.0	54295657.0	1.0	Zm00008a015899,chr04,54291353,54291817,+,100.000,1,465,0.0	0.0	N;A	one_to_one_mapping	465:0:465:NA:NA
2123	18574	Zm00001d049986	4	57081535	57084071	4.0	57062944.0	57084691.0	chr04	54384845.0	54406550.0	1.0	Zm00008a015900,chr04,54403469,54405930,+,100.000,1,981,0.0	0.0	N;A	one_to_one_mapping	981:0:981:NA:NA
2124	18575	Zm00001d049987	4	57416173	57418827	4.0	57401778.0	57419094.0	chr04	54727468.0	54744784.0	1.0	Zm00008a015902,chr04,54733033,54744320,+,100.000,37,2097,0.0	0.0	N;A	one_to_one_mapping	2097:36:2061:NA:NA
2125	18577	Zm00001d049989	4	57539440	57542819	4.0	57542088.0	57543826.0	chr04	54858945.0	54860683.0	1.0	Zm00008a015905,chr04,54855224,54859676,-,96.872,1,1055,0.0	0.0	N;A	one_to_one_mapping	1263:208:1055:NA:NA
2126	18578	Zm00001d049990	4	57683950	57685116	4.0	57682058.0	57706897.0	chr04	54994860.0	55019699.0	1.0	Zm00008a015906,chr04,54996752,54997918,+,100.000,1,1167,0.0	0.0	N;A	one_to_one_mapping	1167:0:1167:NA:NA
2127	18579	Zm00001d049991	4	58070649	58072019	4.0	58071027.0	58075521.0	chr04	55374481.0	55378975.0	1.0	Zm00008a015907,chr04,55374613,55375473,+,100.000,511,1371,0.0	0.0	N;A	one_to_one_mapping	1371:510:861:NA:NA
2128	18580	Zm00001d049992	4	58236968	58238266	4.0	58234978.0	58239049.0	chr04	55537896.0	55541967.0	1.0	Zm00008a015908,chr04,55535284,55541184,-,100.000,99,199,6.29e-46	0.0	N;A	one_to_one_mapping	273:172:101:NA:NA
2129	18581	Zm00001d049993	4	58347594	58348108	4.0	58347431.0	58348588.0	chr04	55652967.0	55654124.0	1.0	Zm00008a015910,chr04,55653130,55653591,+,100.000,1,462,0.0	0.0	N;A	one_to_one_mapping	462:0:462:NA:NA
2130	18582	Zm00001d049995	4	58642687	58647338	4.0	58607533.0	58609956.0	chr04	55903575.0	55905998.0	1.0	Zm00008a015911,chr04,55930208,55934751,+,100.000,1675,2028,0.0	0.0	N;A	one_to_one_mapping	2028:1674:354:NA:NA
2131	18587	Zm00001d050003	4	58848376	58850662	4.0	58836389.0	58878962.0	chr04	56121686.0	56164259.0	1.0	Zm00008a015916,chr04,56134794,56136956,+,100.000,1,436,0.0	0.0	N;A	one_to_one_mapping	495:59:436:NA:NA
2132	18591	Zm00001d050008	4	59178006	59180161	4.0	59178762.0	59211140.0	chr04	56458830.0	56491208.0	1.0	Zm00008a015918,chr04,56458105,56460534,+,100.000,798,1251,0.0	0.0	N;A	one_to_one_mapping	1251:797:454:NA:NA
2133	18592	Zm00001d050009	4	59281332	59282353	4.0	59275794.0	59291926.0	chr04	56552717.0	56568849.0	1.0	Zm00008a015920,chr04,56556688,56565180,+,99.324,88,235,8.98e-70	0.0	N;A	one_to_one_mapping	297:149:148:NA:NA
2134	18593	Zm00001d050011	4	59298545	59300505	4.0	59293853.0	59309064.0	chr04	56571589.0	56586800.0	1.0	Zm00008a015922,chr04,56576247,56578229,-,99.050,14,434,0.0	0.0	N;A	one_to_one_mapping	477:56:421:NA:NA
2135	18594	Zm00001d050012	4	59345907	59346604	4.0	59329015.0	59389787.0	chr04	56600579.0	56661333.0	1.0	Zm00008a015923,chr04,56615550,56618168,-,90.649,1,615,0.0	0.0	N;A	one_to_one_mapping	615:0:615:NA:NA
2136	18595	Zm00001d050015	4	59614440	59616686	4.0	59583511.0	59626133.0	chr04	56849602.0	56892224.0	1.0	Zm00008a015924,chr04,56880530,56932346,+,100.000,50,338,7.69e-148	0.0	N;A	one_to_one_mapping	372:83:289:NA:NA
2137	18596	Zm00001d050016	4	59679062	59679787	4.0	59646441.0	59693366.0	chr04	56909907.0	56956832.0	1.0	Zm00008a015925,chr04,56942528,56943253,+,100.000,1,726,0.0	0.0	N;A	one_to_one_mapping	726:0:726:NA:NA
2138	18597	Zm00001d050017	4	59929429	59934326	4.0	59927803.0	59938998.0	chr04	57191014.0	57202191.0	1.0	Zm00008a015926,chr04,57193500,57197588,+,100.000,552,2016,0.0	0.0	N;A	one_to_one_mapping	2016:551:1465:NA:NA
2139	18598	Zm00001d050018	4	60011623	60016737	4.0	60004402.0	60011063.0	chr04	57275778.0	57282439.0	1.0	Zm00008a015927,chr04,57283849,57288205,+,99.065,112,967,0.0	0.0	N;A	one_to_one_mapping	1101:245:856:NA:NA
2140	18599	Zm00001d050019	4	60068094	60069290	4.0	60061198.0	60067796.0	chr04	57331511.0	57338109.0	1.0	Zm00008a015928,chr04,57338969,57341694,-,82.801,595,1197,0.0	0.0	N;A	one_to_one_mapping	1197:594:603:NA:NA
2141	18600	Zm00001d050020	4	60146877	60161157	4.0	60149428.0	60178542.0	chr04	57425402.0	57454515.0	1.0	Zm00008a015929,chr04,57422470,57478362,+,96.256,1,1015,0.0	0.0	N;A	one_to_one_mapping	1017:2:1015:NA:NA
2142	18601	Zm00001d050021	4	60281640	60287213	4.0	60284860.0	60288167.0	chr04	57559855.0	57563134.0	1.0	Zm00008a015930,chr04,57556993,57562190,-,99.868,1,1515,0.0	0.0	N;A	one_to_one_mapping	1515:0:1515:NA:NA
2143	18602	Zm00001d050022	4	60692710	60696653	4.0	60673463.0	60699423.0	chr04	57918711.0	57944704.0	1.0	Zm00008a015931,chr04,57938131,57941934,+,100.000,1,1416,0.0	0.0	N;A	one_to_one_mapping	1416:0:1416:NA:NA
2144	18603	Zm00001d050023	4	60696494	60714980	4.0	60714725.0	60717262.0	chr04	57960179.0	57962716.0	1.0	Zm00008a015932,chr04,57941755,57960352,-,98.953,1,1701,0.0	0.0	N;A	one_to_one_mapping	1701:0:1701:NA:NA
2145	18605	Zm00001d050026	4	60974368	60977492	4.0	60977397.0	60980491.0	chr04	58229013.0	58232104.0	1.0	Zm00008a015936,chr04,58226038,58228568,-,99.692,727,1701,0.0	0.0	N;A	one_to_one_mapping	1701:726:975:NA:NA
2146	18606	Zm00001d050032	4	61315575	61321350	4.0	61319007.0	61322086.0	chr04	58567379.0	58570487.0	1.0	Zm00008a015940,chr04,58562767,58569761,+,92.857,357,1581,0.0	0.0	N;A	one_to_one_mapping	1581:356:1225:NA:NA
2147	18607	Zm00001d050033	4	61379817	61395297	4.0	61389003.0	61396356.0	chr04	58594685.0	58602104.0	1.0	Zm00008a015941,chr04,58589957,58600976,-,99.904,1,1044,0.0	0.0	N;A	one_to_one_mapping	1044:0:1044:NA:NA
2148	18608	Zm00001d050034	4	61498693	61502376	4.0	61498370.0	61501454.0	chr04	58685346.0	58688431.0	1.0	Zm00008a015942,chr04,58687592,58689805,-,99.666,1,299,1.13e-151	0.0	N;A	one_to_one_mapping	348:49:299:NA:NA
2149	18612	Zm00001d050038	4	61665652	61668992	4.0	61667467.0	61669317.0	chr04	58842995.0	58844839.0	1.0	Zm00008a015944,chr04,58839913,58843952,+,95.238,13,75,1.07e-20	0.0	N;A	one_to_one_mapping	477:414:63:NA:NA
2150	18613	Zm00001d050039	4	61707240	61708265	4.0	61667467.0	61669317.0	chr04	58842995.0	58844839.0	1.0	Zm00008a015945,chr04,58860151,58861773,-,99.852,215,888,0.0	0.0	N;A	one_to_one_mapping	888:214:674:NA:NA
2151	18616	Zm00001d050043	4	62014684	62018896	4.0	62014232.0	62019021.0	chr04	59051390.0	59056177.0	1.0	Zm00008a015946,chr04,59051825,59056148,-,100.000,178,992,0.0	0.0	N;A	one_to_one_mapping	1026:211:815:NA:NA
2152	18619	Zm00001d050048	4	62421196	62426479	4.0	62423810.0	62426668.0	chr04	59574866.0	59577725.0	1.0	Zm00008a015947,chr04,59575035,59577475,-,97.585,13,1704,0.0	0.0	N;A	one_to_one_mapping	1758:66:1692:NA:NA
2153	18621	Zm00001d050051	4	62584040	62593761	4.0	62589154.0	62590484.0	chr04	59684684.0	59686000.0	1.0	Zm00008a015948,chr04,59633717,59685687,+,98.750,29,188,7.73e-75	0.0	N;A	one_to_one_mapping	654:494:160:NA:NA
2154	18623	Zm00001d050054	4	62652401	62672981	4.0	62671459.0	62674349.0	chr04	59830974.0	59833866.0	1.0	Zm00008a015950,chr04,59819276,59877204,+,91.111,1,315,1.84e-129	0.0	N;A	one_to_one_mapping	315:0:315:NA:NA
2155	18625	Zm00001d050056	4	62778364	62779875	4.0	62778605.0	62780237.0	chr04	59996708.0	59998339.0	1.0	Zm00008a015951,chr04,59991401,59997947,-,100.000,93,216,1.78e-58	0.0	N;A	one_to_one_mapping	240:116:124:NA:NA
2156	18626	Zm00001d050059	4	62917785	62921893	4.0	62913059.0	62925026.0	chr04	60119586.0	60131553.0	1.0	Zm00008a015952,chr04,60111894,60131516,+,99.512,65,269,1.40e-100	0.0	N;A	one_to_one_mapping	396:191:205:NA:NA
2157	18629	Zm00001d050063	4	63443250	63444701	4.0	63443372.0	63446049.0	chr04	60758982.0	60761664.0	1.0	Zm00008a015955,chr04,60758787,60760305,+,99.134,183,1452,0.0	0.0	N;A	one_to_one_mapping	1452:182:1270:NA:NA
2158	18631	Zm00001d050069	4	63832557	63836587	4.0	63832719.0	63836729.0	chr04	61121251.0	61125251.0	1.0	Zm00008a015957,chr04,61120626,61124609,+,96.277,1,2235,0.0	0.0	N;A	one_to_one_mapping	2235:0:2235:NA:NA
2159	18638	Zm00001d050081	4	64819264	64825467	4.0	64822589.0	64834493.0	chr04	62101588.0	62113531.0	1.0	Zm00008a015966,chr04,62098225,62104439,-,99.674,1,919,0.0	0.0	N;A	one_to_one_mapping	1026:107:919:NA:NA
2160	18639	Zm00001d050082	4	64847021	64848362	4.0	64841236.0	64847661.0	chr04	62126345.0	62132792.0	1.0	Zm00008a015967,chr04,62132205,62133110,+,100.000,1,588,0.0	0.0	N;A	one_to_one_mapping	954:366:588:NA:NA
2161	18643	Zm00001d050089	4	65078952	65090738	4.0	65078696.0	65090756.0	chr04	62364325.0	62376485.0	1.0	Zm00008a015970,chr04,62365025,62376491,+,99.502,1,2613,0.0	0.0	N;A	one_to_one_mapping	2688:75:2613:NA:NA
2162	18646	Zm00001d050092	4	65314401	65316809	4.0	65316188.0	65322600.0	chr04	62729610.0	62736010.0	1.0	Zm00008a015975,chr04,62727797,62730231,+,100.000,1827,2409,0.0	0.0	N;A	one_to_one_mapping	2409:1826:583:NA:NA
2163	18647	Zm00001d050093	4	65383709	65384116	4.0	65371192.0	65384603.0	chr04	62783013.0	62796455.0	1.0	Zm00008a015976,chr04,62795551,62795964,+,97.101,1,408,0.0	0.0	N;A	one_to_one_mapping	408:0:408:NA:NA
2164	18648	Zm00001d050095	4	65387724	65389604	4.0	65371192.0	65384603.0	chr04	62783013.0	62796455.0	1.0	Zm00008a015977,chr04,62817565,62819381,+,97.368,52,1875,0.0	0.0	N;A	one_to_one_mapping	1881:57:1824:NA:NA
2165	18649	Zm00001d050096	4	65397409	65400059	4.0	65371192.0	65384603.0	chr04	62783013.0	62796455.0	1.0	Zm00008a015978,chr04,62825672,62830729,+,98.947,1,95,1.34e-40	0.0	N;A	one_to_one_mapping	711:616:95:NA:NA
2166	18650	Zm00001d050097	4	65535251	65536825	4.0	65536464.0	65537784.0	chr04	62962971.0	62964291.0	1.0	Zm00008a015979,chr04,62960980,62963332,+,99.181,1,1575,0.0	0.0	N;A	one_to_one_mapping	1575:0:1575:NA:NA
2167	18652	Zm00001d050099	4	65577972	65578400	4.0	65569378.0	65600818.0	chr04	62983122.0	63014539.0	1.0	Zm00008a015980,chr04,62991714,62992874,+,96.482,1,398,0.0	0.0	N;A	one_to_one_mapping	429:31:398:NA:NA
2168	18653	Zm00001d050100	4	65618139	65618591	4.0	65616219.0	65646770.0	chr04	63036433.0	63066985.0	1.0	Zm00008a015981,chr04,63038354,63038806,-,100.000,1,453,0.0	0.0	N;A	one_to_one_mapping	453:0:453:NA:NA
2169	18654	Zm00001d050102	4	65730522	65731367	4.0	65728951.0	65735722.0	chr04	63155703.0	63162510.0	1.0	Zm00008a015982,chr04,63155080,63158103,+,98.936,1,846,0.0	0.0	N;A	one_to_one_mapping	846:0:846:NA:NA
2170	18655	Zm00001d050103	4	65733096	65736167	4.0	65728951.0	65735722.0	chr04	63155703.0	63162510.0	1.0	Zm00008a015983,chr04,63159961,63162194,-,98.561,67,900,0.0	0.0	N;A	one_to_one_mapping	900:66:834:NA:NA
2171	18656	Zm00001d050104	4	65810672	65819113	4.0	65810492.0	65818858.0	chr04	63383441.0	63391860.0	1.0	Zm00008a015984,chr04,63383617,63391832,-,99.617,1360,1881,0.0	0.0	N;A	one_to_one_mapping	2712:2190:522:NA:NA
2172	18657	Zm00001d050106	4	65967344	65976964	4.0	65974730.0	65978592.0	chr04	63515910.0	63519726.0	1.0	Zm00008a015987,chr04,63514357,63518233,-,100.000,1,672,0.0	0.0	N;A	one_to_one_mapping	672:0:672:NA:NA
2173	18658	Zm00001d050107	4	66086547	66090296	4.0	66089177.0	66095443.0	chr04	63736068.0	63742334.0	1.0	Zm00008a015990,chr04,63733401,63737061,+,98.580,145,1200,0.0	0.0	N;A	one_to_one_mapping	1200:144:1056:NA:NA
2174	18659	Zm00001d050109	4	66244370	66250581	4.0	66245063.0	66257632.0	chr04	63881200.0	63893770.0	1.0	Zm00008a015991,chr04,63880212,63886805,+,90.623,1,1185,0.0	0.0	N;A	one_to_one_mapping	1185:0:1185:NA:NA
2175	18660	Zm00001d050110	4	66333703	66335464	4.0	66329849.0	66336865.0	chr04	63940057.0	63947053.0	1.0	Zm00008a015992,chr04,63943911,63945672,-,99.915,1,1179,0.0	0.0	N;A	one_to_one_mapping	1179:0:1179:NA:NA
2176	18661	Zm00001d050111	4	66517008	66517952	4.0	66506477.0	66518501.0	chr04	64041976.0	64054006.0	1.0	Zm00008a015994,chr04,64052507,64053451,-,100.000,1,945,0.0	0.0	N;A	one_to_one_mapping	945:0:945:NA:NA
2177	18662	Zm00001d050112	4	66635305	66651391	4.0	66645039.0	66657601.0	chr04	64190094.0	64202655.0	1.0	Zm00008a015995,chr04,64175237,64196436,+,100.000,1,859,0.0	0.0	N;A	one_to_one_mapping	891:32:859:NA:NA
2178	18664	Zm00001d050116	4	66968368	66992497	4.0	66989261.0	66994905.0	chr04	64515353.0	64520997.0	1.0	Zm00008a015996,chr04,64517295,64518376,+,100.000,505,981,0.0	0.0	N;A	one_to_one_mapping	981:504:477:NA:NA
2179	18665	Zm00001d050118	4	67132382	67136209	4.0	67097903.0	67146502.0	chr04	64621331.0	64669928.0	1.0	Zm00008a015997,chr04,64657776,64659686,+,100.000,804,1260,0.0	0.0	N;A	one_to_one_mapping	1260:803:457:NA:NA
2180	18666	Zm00001d050119	4	67238635	67241981	4.0	67236341.0	67247037.0	chr04	64775434.0	64786127.0	1.0	Zm00008a015998,chr04,64777851,64781264,+,100.000,1,1062,0.0	0.0	N;A	one_to_one_mapping	1062:0:1062:NA:NA
2181	18668	Zm00001d050121	4	67400633	67405329	4.0	67398945.0	67417706.0	chr04	64928566.0	64947353.0	1.0	Zm00008a015999,chr04,64930229,64934761,-,100.000,1,657,0.0	0.0	N;A	one_to_one_mapping	657:0:657:NA:NA
2182	18670	Zm00001d050123	4	67476538	67489450	4.0	67484854.0	67493379.0	chr04	65016095.0	65024690.0	1.0	Zm00008a016000,chr04,65007972,65020475,-,99.800,1,999,0.0	0.0	N;A	one_to_one_mapping	999:0:999:NA:NA
2183	18671	Zm00001d050125	4	67726988	67745706	4.0	67743258.0	67747103.0	chr04	65287564.0	65291408.0	1.0	Zm00008a016001,chr04,65271923,65289982,-,100.000,1,2905,0.0	0.0	N;A	one_to_one_mapping	2955:50:2905:NA:NA
2184	18673	Zm00001d050130	4	68040872	68057079	4.0	68054303.0	68081923.0	chr04	65604868.0	65632326.0	1.0	Zm00008a016002,chr04,65590402,65607996,+,98.933,1,375,0.0	0.0	N;A	one_to_one_mapping	375:0:375:NA:NA
2185	18674	Zm00001d050131	4	68132589	68156074	4.0	68152513.0	68163945.0	chr04	65694426.0	65705852.0	1.0	Zm00008a016003,chr04,65681870,65698457,+,99.765,123,547,0.0	0.0	N;A	one_to_one_mapping	558:133:425:NA:NA
2186	18675	Zm00001d050132	4	68202250	68205876	4.0	68199795.0	68206729.0	chr04	65743181.0	65750103.0	1.0	Zm00008a016004,chr04,65745636,65749268,-,99.670,1,3627,0.0	0.0	N;A	one_to_one_mapping	3627:0:3627:NA:NA
2187	18676	Zm00001d050133	4	68209203	68220619	4.0	68217708.0	68220167.0	chr04	65769019.0	65771482.0	1.0	Zm00008a016005,chr04,65755814,65770956,-,99.691,123,770,0.0	0.0	N;A	one_to_one_mapping	1137:489:648:NA:NA
2188	18681	Zm00001d050139	4	68410505	68416118	4.0	68410473.0	68416460.0	chr04	65927723.0	65933696.0	1.0	Zm00008a016008,chr04,65927705,65933290,-,100.000,1,759,0.0	0.0	N;A	one_to_one_mapping	759:0:759:NA:NA
2189	18684	Zm00001d050143	4	69043209	69046748	4.0	69039706.0	69043773.0	chr04	66435167.0	66439290.0	1.0	Zm00008a016011,chr04,66438723,66440583,+,98.672,1,524,0.0	0.0	N;A	one_to_one_mapping	852:328:524:NA:NA
2190	18687	Zm00001d050146	4	69100276	69104100	4.0	69100215.0	69104684.0	chr04	66606669.0	66611164.0	1.0	Zm00008a016012,chr04,66606697,66610753,+,99.145,1,696,0.0	0.0	N;A	one_to_one_mapping	696:0:696:NA:NA
2191	18689	Zm00001d050148	4	69214939	69217467	4.0	69213487.0	69218413.0	chr04	66717528.0	66722447.0	1.0	Zm00008a016013,chr04,66718972,66721500,+,99.130,1,2529,0.0	0.0	N;A	one_to_one_mapping	2529:0:2529:NA:NA
2192	18690	Zm00001d050149	4	69353358	69355399	4.0	69352691.0	69362478.0	chr04	66830374.0	66840153.0	1.0	Zm00008a016014,chr04,66831112,66838030,+,99.277,226,916,0.0	0.0	N;A	one_to_one_mapping	1134:443:691:NA:NA
2193	18692	Zm00001d050151	4	69443255	69443922	4.0	69431762.0	69447357.0	chr04	66928610.0	66944304.0	1.0	Zm00008a016017,chr04,66938113,66940797,-,98.974,1,390,0.0	0.0	N;A	one_to_one_mapping	414:24:390:NA:NA
2194	18693	Zm00001d050153	4	69519897	69526796	4.0	69519621.0	69523768.0	chr04	67031721.0	67035881.0	1.0	Zm00008a016018,chr04,67032626,67038879,+,97.824,518,1574,0.0	0.0	N;A	one_to_one_mapping	1581:524:1057:NA:NA
2195	18695	Zm00001d050155	4	69592907	69594252	4.0	69586716.0	69606989.0	chr04	67087733.0	67107998.0	1.0	Zm00008a016022,chr04,67094005,67095348,-,100.000,1,594,0.0	0.0	N;A	one_to_one_mapping	594:0:594:NA:NA
2196	18696	Zm00001d050156	4	69627916	69629499	4.0	69628909.0	69630160.0	chr04	67124283.0	67125534.0	1.0	Zm00008a016023,chr04,67123346,67124873,-,99.487,1,585,0.0	0.0	N;A	one_to_one_mapping	1584:999:585:NA:NA
2197	18697	Zm00001d050157	4	69661222	69669618	4.0	69667565.0	69669815.0	chr04	67165535.0	67167785.0	1.0	Zm00008a016025,chr04,67159356,67167478,-,100.000,1,1962,0.0	0.0	N;A	one_to_one_mapping	1962:0:1962:NA:NA
2198	18700	Zm00001d050159	4	69695200	69695751	4.0	69682437.0	69712340.0	chr04	67180769.0	67210710.0	1.0	Zm00008a016026,chr04,67193568,67194119,-,99.819,1,552,0.0	0.0	N;A	one_to_one_mapping	552:0:552:NA:NA
2199	18703	Zm00001d050163	4	69979608	69982793	4.0	69970397.0	70040144.0	chr04	67457182.0	67526930.0	1.0	Zm00008a016029,chr04,67466237,67468873,-,100.000,1,251,2.17e-127	0.0	N;A	one_to_one_mapping	255:4:251:NA:NA
2200	18704	Zm00001d050164	4	70178212	70181943	4.0	70179884.0	70181319.0	chr04	67675462.0	67676898.0	1.0	Zm00008a016030,chr04,67673877,67677967,-,98.036,1,1956,0.0	0.0	N;A	one_to_one_mapping	1956:0:1956:NA:NA
2201	18705	Zm00001d050165	4	70184869	70192641	4.0	70191402.0	70192913.0	chr04	67682858.0	67684369.0	1.0	Zm00008a016031,chr04,67682316,67683939,-,93.686,1,645,0.0	0.0	N;A	one_to_one_mapping	645:0:645:NA:NA
2202	18706	Zm00001d050166	4	70207743	70219453	4.0	70218278.0	70219870.0	scaffold69052	1145.0	2728.0	1.0	Zm00008a040093,scaffold69052,1606,2121,+,99.419,436,951,0.0	0.0	N;A	one_to_one_mapping	951:435:516:NA:NA
2203	18712	Zm00001d050172	4	70545123	70545792	4.0	70541967.0	70546213.0	chr04	67974035.0	67978281.0	1.0	Zm00008a016036,chr04,67972624,67977878,+,100.000,1,288,2.03e-147	0.0	N;A	one_to_one_mapping	288:0:288:NA:NA
2204	18713	Zm00001d050173	4	70689730	70698125	4.0	70667691.0	70703271.0	chr04	68104361.0	68139845.0	1.0	Zm00008a016037,chr04,68126410,68134742,+,99.627,1,804,0.0	0.0	N;A	one_to_one_mapping	852:48:804:NA:NA
2205	18714	Zm00001d050174	4	70781882	70785711	4.0	70782282.0	70785709.0	chr04	68205478.0	68208905.0	1.0	Zm00008a016038,chr04,68205498,68208866,+,100.000,40,2098,0.0	0.0	N;A	one_to_one_mapping	2475:416:2059:NA:NA
2206	18715	Zm00001d050178	4	71005585	71008083	4.0	71005190.0	71006758.0	chr04	68444155.0	68445722.0	1.0	Zm00008a016044,chr04,68445191,68447907,+,91.963,235,1752,0.0	0.0	N;A	one_to_one_mapping	1758:240:1518:NA:NA
2207	18716	Zm00001d050179	4	71069808	71072994	4.0	71005190.0	71006758.0	chr04	68444155.0	68445722.0	1.0	Zm00008a016045,chr04,68584315,68587581,-,100.000,93,378,3.33e-146	0.0	N;A	one_to_one_mapping	378:92:286:NA:NA
2208	18717	Zm00001d050180	4	71186718	71187311	4.0	71081378.0	71082673.0	chr04	68642331.0	68643620.0	1.0	Zm00008a016048,chr04,68786484,68788459,+,98.611,1,576,0.0	0.0	N;A	one_to_one_mapping	594:18:576:NA:NA
2209	18718	Zm00001d050182	4	71328242	71331175	4.0	71331057.0	71335853.0	chr04	68893753.0	68898523.0	1.0	Zm00008a016049,chr04,68890171,68893846,-,99.500,1,600,0.0	0.0	N;A	one_to_one_mapping	600:0:600:NA:NA
2210	18719	Zm00001d050184	4	71447978	71455940	4.0	71446384.0	71459597.0	chr04	68974967.0	68988179.0	1.0	Zm00008a016050,chr04,68976587,68984516,+,100.000,256,1027,0.0	0.0	N;A	one_to_one_mapping	1050:278:772:NA:NA
2211	18720	Zm00001d050185	4	71478007	71479474	4.0	71477927.0	71490782.0	chr04	69017129.0	69029977.0	1.0	Zm00008a016051,chr04,69017260,69018491,+,100.000,1,1005,0.0	0.0	N;A	one_to_one_mapping	1005:0:1005:NA:NA
2212	18721	Zm00001d050186	4	71494441	71496209	4.0	71491574.0	71502358.0	chr04	69030729.0	69041513.0	1.0	Zm00008a016052,chr04,69034694,69035289,-,100.000,76,391,2.74e-162	0.0	N;A	one_to_one_mapping	588:272:316:NA:NA
2213	18722	Zm00001d050187	4	71545646	71551090	4.0	71535013.0	71551009.0	chr04	69070573.0	69086594.0	1.0	Zm00008a016053,chr04,69081137,69086577,-,99.730,1,1110,0.0	0.0	N;A	one_to_one_mapping	1110:0:1110:NA:NA
2214	18723	Zm00001d050190	4	71977812	71978354	4.0	71965739.0	71970510.0	chr04	69507249.0	69512028.0	1.0	Zm00008a016055,chr04,69514691,69515008,+,100.000,226,543,2.07e-163	0.0	N;A	one_to_one_mapping	543:225:318:NA:NA
2215	18724	Zm00001d050191	4	72039466	72044085	4.0	72041983.0	72044125.0	chr04	69570277.0	69572417.0	1.0	Zm00008a016056,chr04,69567219,69572378,+,100.000,1,607,0.0	0.0	N;A	one_to_one_mapping	1437:830:607:NA:NA
2216	18725	Zm00001d050192	4	72086321	72089873	4.0	72087767.0	72090423.0	chr04	69632108.0	69634760.0	1.0	Zm00008a016057,chr04,69629398,69633642,+,100.000,721,1227,0.0	0.0	N;A	one_to_one_mapping	1227:720:507:NA:NA
2217	18726	Zm00001d050193	4	72526574	72528866	4.0	72520114.0	72528040.0	chr04	70067098.0	70075019.0	1.0	Zm00008a016058,chr04,70073677,70075697,+,99.458,1,738,0.0	0.0	N;A	one_to_one_mapping	738:0:738:NA:NA
2218	18727	Zm00001d050195	4	72636377	72637297	4.0	72520114.0	72528040.0	chr04	70067098.0	70075019.0	1.0	Zm00008a016059,chr04,70162211,70163137,-,100.000,1,189,3.84e-93	0.0	N;A	one_to_one_mapping	921:732:189:NA:NA
2219	18732	Zm00001d050201	4	73396073	73397331	4.0	73395374.0	73401882.0	chr04	70874879.0	70881364.0	1.0	Zm00008a016068,chr04,70875455,70876953,+,98.862,1,876,0.0	0.0	N;A	one_to_one_mapping	876:0:876:NA:NA
2220	18733	Zm00001d050202	4	73397381	73401948	4.0	73395374.0	73401882.0	chr04	70874879.0	70881364.0	1.0	Zm00008a016069,chr04,70876601,70881097,-,100.000,415,933,0.0	0.0	N;A	one_to_one_mapping	933:414:519:NA:NA
2221	18734	Zm00001d050205	4	73446476	73451186	4.0	73440982.0	73452880.0	chr04	70923837.0	70935733.0	1.0	Zm00008a016072,chr04,70929256,70931868,-,100.000,1227,1344,1.98e-54	0.0	N;A	one_to_one_mapping	1344:1226:118:NA:NA
2222	18736	Zm00001d050208	4	73550491	73555374	4.0	73550187.0	73555507.0	chr04	71027425.0	71032740.0	1.0	Zm00008a016076,chr04,71027728,71032557,-,100.000,1,999,0.0	0.0	N;A	one_to_one_mapping	999:0:999:NA:NA
2223	18737	Zm00001d050211	4	73767159	73769062	4.0	73766666.0	73770054.0	chr04	71185124.0	71188491.0	1.0	Zm00008a016080,chr04,71185679,71187515,+,99.048,1,1365,0.0	0.0	N;A	one_to_one_mapping	1365:0:1365:NA:NA
2224	18742	Zm00001d050218	4	74240150	74245597	4.0	74240612.0	74251767.0	chr04	71622286.0	71633376.0	1.0	Zm00008a016086,chr04,71621546,71627354,+,97.014,70,2109,0.0	0.0	N;A	one_to_one_mapping	2109:69:2040:NA:NA
2225	18743	Zm00001d050219	4	74335082	74344859	4.0	74336197.0	74341163.0	chr04	71709081.0	71714040.0	1.0	Zm00008a016090,chr04,71708527,71721505,+,99.897,1,973,0.0	0.0	N;A	one_to_one_mapping	1083:110:973:NA:NA
2226	18745	Zm00001d050222	4	74519081	74519623	4.0	74518657.0	74520474.0	chr04	71780308.0	71782140.0	1.0	Zm00008a016091,chr04,71780732,71781274,+,99.632,1,543,0.0	0.0	N;A	one_to_one_mapping	543:0:543:NA:NA
2227	18746	Zm00001d050224	4	74614191	74625017	4.0	74588407.0	74615399.0	chr04	71852369.0	71879362.0	1.0	Zm00008a016092,chr04,71878220,71883459,+,96.092,1,1683,0.0	0.0	N;A	one_to_one_mapping	1683:0:1683:NA:NA
2228	18747	Zm00001d050225	4	74666636	74669902	4.0	74667567.0	74670809.0	chr04	71905845.0	71909075.0	1.0	Zm00008a016093,chr04,71904617,71908200,+,98.905,1,639,0.0	0.0	N;A	one_to_one_mapping	639:0:639:NA:NA
2229	18748	Zm00001d050227	4	74759042	74763247	4.0	74756459.0	74762254.0	chr04	71961917.0	71967656.0	1.0	Zm00008a016094,chr04,71963470,71969149,-,88.753,723,1211,0.0	0.0	N;A	one_to_one_mapping	3087:2598:489:NA:NA
2230	18749	Zm00001d050228	4	74764506	74765819	4.0	74756459.0	74762254.0	chr04	71961917.0	71967656.0	1.0	Zm00008a016095,chr04,71970016,71971749,+,96.018,570,1013,0.0	0.0	N;A	one_to_one_mapping	1146:702:444:NA:NA
2231	18752	Zm00001d050234	4	75106267	75107484	4.0	75102104.0	75107336.0	chr04	72315305.0	72320562.0	1.0	Zm00008a016096,chr04,72319493,72320365,-,100.000,346,1218,0.0	0.0	N;A	one_to_one_mapping	1218:345:873:NA:NA
2232	18754	Zm00001d050238	4	75293161	75301669	4.0	75300014.0	75306196.0	chr04	72519395.0	72525578.0	1.0	Zm00008a016097,chr04,72512582,72516763,-,99.749,1,399,0.0	0.0	N;A	one_to_one_mapping	1065:666:399:NA:NA
2233	18755	Zm00001d050241	4	75536877	75538808	4.0	75537140.0	75544319.0	chr04	72764445.0	72771611.0	1.0	Zm00008a016098,chr04,72763930,72766113,+,99.700,264,1932,0.0	0.0	N;A	one_to_one_mapping	1932:263:1669:NA:NA
2234	18756	Zm00001d050242	4	75567139	75573713	4.0	75562458.0	75580141.0	chr04	72789214.0	72806889.0	1.0	Zm00008a016099,chr04,72793892,72800452,+,100.000,1,241,5.97e-122	0.0	N;A	one_to_one_mapping	261:20:241:NA:NA
2235	18757	Zm00001d050243	4	75599967	75601049	4.0	75580136.0	75601581.0	chr04	72818768.0	72840218.0	1.0	Zm00008a016100,chr04,72838608,72839687,-,99.690,1,969,0.0	0.0	N;A	one_to_one_mapping	969:0:969:NA:NA
2236	18758	Zm00001d050244	4	75667940	75675684	4.0	75672980.0	75677921.0	chr04	72929151.0	72934081.0	1.0	Zm00008a016103,chr04,72925554,72931824,+,99.773,1,1322,0.0	0.0	N;A	one_to_one_mapping	1386:64:1322:NA:NA
2237	18759	Zm00001d050245	4	75823246	75830658	4.0	75821075.0	75829693.0	chr04	73029055.0	73037660.0	1.0	Zm00008a016104,chr04,73031156,73040907,+,89.271,13,954,0.0	0.0	N;A	one_to_one_mapping	954:12:942:NA:NA
2238	18761	Zm00001d050248	4	76139696	76156035	4.0	76144579.0	76181978.0	chr04	73326642.0	73364056.0	1.0	Zm00008a016106,chr04,73320703,73322641,-,100.000,329,390,1.38e-24	0.0	N;A	one_to_one_mapping	390:328:62:NA:NA
2239	18763	Zm00001d050251	4	76390366	76395911	4.0	76389860.0	76396720.0	chr04	73540097.0	73547059.0	1.0	Zm00008a016107,chr04,73540928,73544482,+,99.699,1,664,0.0	0.0	N;A	one_to_one_mapping	687:23:664:NA:NA
2240	18764	Zm00001d050253	4	76519506	76527273	4.0	76524375.0	76527732.0	chr04	73629185.0	73632527.0	1.0	Zm00008a016108,chr04,73623054,73632088,+,99.752,1,403,0.0	0.0	N;A	one_to_one_mapping	405:2:403:NA:NA
2241	18766	Zm00001d050255	4	76803945	76805300	4.0	76803240.0	76812744.0	chr04	73960837.0	73970320.0	1.0	Zm00008a016109,chr04,73961548,73962903,-,99.779,1,1356,0.0	0.0	N;A	one_to_one_mapping	1356:0:1356:NA:NA
2242	18767	Zm00001d050256	4	76976633	76985641	4.0	76978422.0	76992144.0	chr04	74137612.0	74151336.0	1.0	Zm00008a016110,chr04,74135728,74144831,+,99.769,1,432,0.0	0.0	N;A	one_to_one_mapping	432:0:432:NA:NA
2243	18769	Zm00001d050258	4	77041321	77044916	4.0	77041364.0	77043796.0	chr04	74204356.0	74206787.0	1.0	Zm00008a016112,chr04,74204390,74208005,-,99.870,1,771,0.0	0.0	N;A	one_to_one_mapping	771:0:771:NA:NA
2244	18772	Zm00001d050265	4	77232457	77236007	4.0	77233476.0	77244554.0	chr04	74396236.0	74407314.0	1.0	Zm00008a016115,chr04,74390627,74399132,+,96.770,183,894,0.0	0.0	N;A	one_to_one_mapping	894:182:712:NA:NA
2245	18776	Zm00001d050269	4	77463528	77464649	4.0	77463350.0	77465401.0	chr04	74717647.0	74719721.0	1.0	Zm00008a016118,chr04,74717845,74718969,+,97.340,1,1122,0.0	0.0	N;A	one_to_one_mapping	1122:0:1122:NA:NA
2246	18780	Zm00001d050273	4	77789524	77791626	4.0	77774207.0	77775508.0	chr04	74929667.0	74930968.0	1.0	Zm00008a016119,chr04,74937807,74939795,+,98.974,1,1950,0.0	0.0	N;A	one_to_one_mapping	2103:153:1950:NA:NA
2247	18781	Zm00001d050274	4	77866649	77878557	4.0	77860055.0	77864948.0	chr04	75055935.0	75060840.0	1.0	Zm00008a016121,chr04,75068018,75069517,-,97.521,243,363,5.00e-52	0.0	N;A	one_to_one_mapping	669:548:121:NA:NA
2248	18782	Zm00001d050275	4	78019321	78022348	4.0	78019360.0	78028894.0	chr04	75208630.0	75218164.0	1.0	Zm00008a016122,chr04,75195307,75211335,-,98.551,1,345,3.91e-171	0.0	N;A	one_to_one_mapping	414:69:345:NA:NA
2249	18783	Zm00001d050277	4	78271436	78274987	4.0	78270963.0	78274616.0	chr04	75470227.0	75473906.0	1.0	Zm00008a016124,chr04,75470961,75473713,+,99.534,1,429,0.0	0.0	N;A	one_to_one_mapping	573:144:429:NA:NA
2250	18786	Zm00001d050283	4	78443935	78447990	4.0	78443991.0	78452942.0	chr04	75694763.0	75703704.0	1.0	Zm00008a016126,chr04,75695016,75698742,+,95.801,314,2520,0.0	0.0	N;A	one_to_one_mapping	2520:313:2207:NA:NA
2251	18787	Zm00001d050284	4	78468137	78471732	4.0	78459000.0	78474089.0	chr04	75709568.0	75724632.0	1.0	Zm00008a016127,chr04,75718748,75722188,+,100.000,43,582,0.0	0.0	N;A	one_to_one_mapping	582:42:540:NA:NA
2252	18788	Zm00001d050285	4	78791534	78792681	4.0	78791028.0	78806169.0	chr04	75952149.0	75967340.0	1.0	Zm00008a016129,chr04,75952854,75953517,-,99.821,1,558,0.0	0.0	N;A	one_to_one_mapping	558:0:558:NA:NA
2253	18789	Zm00001d050286	4	78883776	78884033	4.0	78873498.0	78886283.0	chr04	76043095.0	76055853.0	1.0	Zm00008a016131,chr04,76053472,76055219,+,100.000,127,250,1.93e-58	0.0	N;A	one_to_one_mapping	258:134:124:NA:NA
2254	18791	Zm00001d050288	4	78912816	78917426	4.0	78897114.0	78927614.0	chr04	76069181.0	76099681.0	1.0	Zm00008a016137,chr04,76084793,76086366,-,95.714,22,225,5.78e-93	0.0	N;A	one_to_one_mapping	411:207:204:NA:NA
2255	18793	Zm00001d050293	4	79156177	79162011	4.0	79158053.0	79163621.0	chr04	76317908.0	76323441.0	1.0	Zm00008a016138,chr04,76318723,76321795,+,100.000,34,2065,0.0	0.0	N;A	one_to_one_mapping	2607:575:2032:NA:NA
2256	18794	Zm00001d050294	4	79210012	79211052	4.0	79174491.0	79176095.0	chr04	76346956.0	76348541.0	1.0	Zm00008a016139,chr04,76352664,76354159,+,99.038,1,416,0.0	0.0	N;A	one_to_one_mapping	1041:625:416:NA:NA
2257	18800	Zm00001d050300	4	79804777	79808322	4.0	79805655.0	79808549.0	chr04	76750542.0	76753453.0	1.0	Zm00008a016140,chr04,76750112,76753204,-,97.419,1,620,0.0	0.0	N;A	one_to_one_mapping	648:28:620:NA:NA
2258	18802	Zm00001d050302	4	80005891	80007018	4.0	80006927.0	80011420.0	chr04	76921034.0	76925530.0	1.0	Zm00008a016142,chr04,76919827,76921843,+,99.137,1,927,0.0	0.0	N;A	one_to_one_mapping	1128:201:927:NA:NA
2259	18803	Zm00001d050303	4	80186398	80188770	4.0	80185974.0	80189000.0	chr04	77005721.0	77008738.0	1.0	Zm00008a016143,chr04,77006145,77008514,-,99.073,1,2373,0.0	0.0	N;A	one_to_one_mapping	2373:0:2373:NA:NA
2260	18804	Zm00001d050304	4	80218201	80223483	4.0	80222542.0	80223690.0	chr04	77144334.0	77145481.0	1.0	Zm00008a016147,chr04,77139259,77145314,+,98.069,1,466,0.0	0.0	N;A	one_to_one_mapping	1110:644:466:NA:NA
2261	18805	Zm00001d050307	4	80275728	80278473	4.0	80275633.0	80278505.0	chr04	77276472.0	77279324.0	1.0	Zm00008a016148,chr04,77276953,77279902,+,97.596,1,416,0.0	0.0	N;A	one_to_one_mapping	510:94:416:NA:NA
2262	18806	Zm00001d050308	4	80306469	80308553	4.0	80299431.0	80308123.0	chr04	77341374.0	77350122.0	1.0	Zm00008a016149,chr04,77348465,77350617,+,99.735,1709,2085,0.0	0.0	N;A	one_to_one_mapping	2085:1708:377:NA:NA
2263	18807	Zm00001d050310	4	80432810	80437142	4.0	80422989.0	80445199.0	chr04	77443302.0	77465494.0	1.0	Zm00008a016150,chr04,77453006,77456919,-,99.436,111,819,0.0	0.0	N;A	one_to_one_mapping	819:110:709:NA:NA
2264	18811	Zm00001d050316	4	80724087	80730316	4.0	80725650.0	80730006.0	chr04	77798181.0	77802537.0	1.0	Zm00008a016154,chr04,77796522,77802532,-,97.304,1,1521,0.0	0.0	N;A	one_to_one_mapping	1521:0:1521:NA:NA
2265	18814	Zm00001d050319	4	81114782	81118190	4.0	81113709.0	81117013.0	chr04	78201393.0	78204691.0	1.0	Zm00008a016156,chr04,78202390,78205958,-,99.366,1,789,0.0	0.0	N;A	one_to_one_mapping	789:0:789:NA:NA
2266	18815	Zm00001d050320	4	81159444	81162911	4.0	81159077.0	81163348.0	chr04	78246566.0	78250857.0	1.0	Zm00008a016157,chr04,78247166,78250341,-,99.828,1,1164,0.0	0.0	N;A	one_to_one_mapping	1164:0:1164:NA:NA
2267	18818	Zm00001d050323	4	81389772	81391571	4.0	81389342.0	81404336.0	chr04	78455241.0	78470210.0	1.0	Zm00008a016158,chr04,78455682,78457448,+,97.321,1,1269,0.0	0.0	N;A	one_to_one_mapping	1269:0:1269:NA:NA
2268	18819	Zm00001d050324	4	81458133	81461911	4.0	81452833.0	81464546.0	chr04	78529198.0	78540911.0	1.0	Zm00008a016159,chr04,78534567,78538270,+,100.000,1,612,0.0	0.0	N;A	one_to_one_mapping	612:0:612:NA:NA
2269	18820	Zm00001d050326	4	81502013	81514974	4.0	81485447.0	81520623.0	chr04	78561333.0	78596516.0	1.0	Zm00008a016160,chr04,78577919,78585179,-,99.920,454,1701,0.0	0.0	N;A	one_to_one_mapping	1701:453:1248:NA:NA
2270	18821	Zm00001d050327	4	81506365	81509106	4.0	81485447.0	81520623.0	chr04	78561333.0	78596516.0	1.0	Zm00008a016161,chr04,78582268,78584261,+,99.772,1,439,0.0	0.0	N;A	one_to_one_mapping	1212:773:439:NA:NA
2271	18823	Zm00001d050329	4	81617937	81624334	4.0	81615771.0	81630790.0	chr04	78678761.0	78693781.0	1.0	Zm00008a016162,chr04,78680912,78687106,-,100.000,1,986,0.0	0.0	N;A	one_to_one_mapping	990:4:986:NA:NA
2272	18824	Zm00001d050330	4	81873702	81879578	4.0	81879175.0	81886822.0	chr04	78967563.0	78975267.0	1.0	Zm00008a016163,chr04,78961910,78963208,+,100.000,1,299,4.20e-153	0.0	N;A	one_to_one_mapping	534:235:299:NA:NA
2273	18826	Zm00001d050334	4	81951656	81955294	4.0	81951534.0	81957782.0	chr04	79034849.0	79041098.0	1.0	Zm00008a016167,chr04,79034970,79038599,+,95.789,1,819,0.0	0.0	N;A	one_to_one_mapping	819:0:819:NA:NA
2274	18827	Zm00001d050335	4	81955812	81958175	4.0	81951534.0	81957782.0	chr04	79034849.0	79041098.0	1.0	Zm00008a016168,chr04,79039128,79040684,-,100.000,808,2364,0.0	0.0	N;A	one_to_one_mapping	2364:807:1557:NA:NA
2275	18831	Zm00001d050339	4	82300133	82306079	4.0	82305813.0	82310406.0	chr04	79395570.0	79400146.0	1.0	Zm00008a016171,chr04,79388943,79395868,+,96.239,975,1426,0.0	0.0	N;A	one_to_one_mapping	1497:1045:452:NA:NA
2276	18833	Zm00001d050341	4	82446616	82448213	4.0	82446066.0	82456971.0	chr04	79573731.0	79584661.0	1.0	Zm00008a016174,chr04,79574240,79575823,-,100.000,1,267,9.41e-136	0.0	N;A	one_to_one_mapping	510:243:267:NA:NA
2277	18836	Zm00001d050346	4	82622937	82623890	4.0	82622505.0	82629007.0	chr04	79719411.0	79725973.0	1.0	Zm00008a016175,chr04,79719844,79720797,+,99.266,1,954,0.0	0.0	N;A	one_to_one_mapping	954:0:954:NA:NA
2278	18837	Zm00001d050347	4	82700498	82704162	4.0	82692714.0	82705010.0	chr04	79809282.0	79821609.0	1.0	Zm00008a016176,chr04,79817083,79820698,-,99.662,1,296,4.87e-150	0.0	N;A	one_to_one_mapping	351:55:296:NA:NA
2279	18838	Zm00001d050350	4	82930195	82941888	4.0	82938808.0	82943333.0	chr04	80114513.0	80119038.0	1.0	Zm00008a016178,chr04,80109114,80110397,+,100.000,1,844,0.0	0.0	N;A	one_to_one_mapping	870:26:844:NA:NA
2280	18841	Zm00001d050355	4	83104468	83106843	4.0	83098584.0	83119363.0	chr04	80286404.0	80307105.0	1.0	Zm00008a016181,chr04,80292440,80294547,-,100.000,88,2088,0.0	0.0	N;A	one_to_one_mapping	2088:87:2001:NA:NA
2281	18842	Zm00001d050357	4	83387415	83392828	4.0	83373567.0	83397880.0	chr04	80554163.0	80578478.0	1.0	Zm00008a016183,chr04,80567787,80573585,-,100.000,19,414,0.0	0.0	N;A	one_to_one_mapping	417:21:396:NA:NA
2282	18844	Zm00001d050359	4	83491443	83500858	4.0	83494891.0	83516285.0	chr04	80660831.0	80682181.0	1.0	Zm00008a016184,chr04,80657080,80666838,+,100.000,1,963,0.0	0.0	N;A	one_to_one_mapping	963:0:963:NA:NA
2283	18845	Zm00001d050365	4	83772143	83775016	4.0	83770228.0	83775525.0	chr04	80935100.0	80940397.0	1.0	Zm00008a016187,chr04,80937059,80939707,-,99.825,1,570,0.0	0.0	N;A	one_to_one_mapping	645:75:570:NA:NA
2284	18846	Zm00001d050368	4	84247503	84248847	4.0	84246157.0	84250495.0	chr04	81377821.0	81382111.0	1.0	Zm00008a016194,chr04,81379451,81380463,-,98.732,1,552,0.0	0.0	N;A	one_to_one_mapping	552:0:552:NA:NA
2285	18847	Zm00001d050371	4	84598981	84600903	4.0	84598203.0	84601025.0	chr04	81780776.0	81783590.0	1.0	Zm00008a016196,chr04,81781553,81783541,-,99.760,1,1251,0.0	0.0	N;A	one_to_one_mapping	1251:0:1251:NA:NA
2286	18848	Zm00001d050372	4	84608085	84616205	4.0	84608955.0	84616837.0	chr04	81793078.0	81800955.0	1.0	Zm00008a016197,chr04,81793239,81800030,-,99.862,1,4347,0.0	0.0	N;A	one_to_one_mapping	4347:0:4347:NA:NA
2287	18850	Zm00001d050375	4	84712648	84716234	4.0	84705838.0	84721141.0	chr04	81858797.0	81874086.0	1.0	Zm00008a016198,chr04,81865502,81869301,-,99.351,1,771,0.0	0.0	N;A	one_to_one_mapping	771:0:771:NA:NA
2288	18852	Zm00001d050380	4	84839682	84845035	4.0	84844768.0	84848197.0	chr04	82159266.0	82162681.0	1.0	Zm00008a016200,chr04,82153776,82158965,-,100.000,1,291,4.84e-149	0.0	N;A	one_to_one_mapping	291:0:291:NA:NA
2289	18853	Zm00001d050382	4	84993276	84998613	4.0	84993590.0	84999131.0	chr04	82310910.0	82316457.0	1.0	Zm00008a016201,chr04,82310981,82315923,+,99.389,1,1638,0.0	0.0	N;A	one_to_one_mapping	1638:0:1638:NA:NA
2290	18854	Zm00001d050383	4	85015212	85019176	4.0	85018863.0	85020915.0	chr04	82325640.0	82327690.0	1.0	Zm00008a016202,chr04,82321965,82325607,-,99.816,295,1381,0.0	0.0	N;A	one_to_one_mapping	1569:482:1087:NA:NA
2291	18856	Zm00001d050386	4	85167106	85168653	4.0	85018863.0	85020915.0	chr04	82325640.0	82327690.0	1.0	Zm00008a016207,chr04,82768784,82783447,-,97.619,1,210,3.60e-98	0.0	N;A	one_to_one_mapping	210:0:210:NA:NA
2292	18858	Zm00001d050389	4	85370757	85371581	4.0	85343148.0	85375962.0	chr04	82901322.0	82934132.0	1.0	Zm00008a016209,chr04,82928930,82929757,+,97.013,1,825,0.0	0.0	N;A	one_to_one_mapping	825:0:825:NA:NA
2293	18859	Zm00001d050393	4	85560423	85563767	4.0	85553393.0	85564723.0	chr04	83114912.0	83126211.0	1.0	Zm00008a016210,chr04,83121866,83125302,-,100.000,1,483,0.0	0.0	N;A	one_to_one_mapping	483:0:483:NA:NA
2294	18860	Zm00001d050394	4	85655816	85658613	4.0	85645199.0	85663166.0	chr04	83209776.0	83227730.0	1.0	Zm00008a016211,chr04,83220817,83223190,-,100.000,1,1113,0.0	0.0	N;A	one_to_one_mapping	1113:0:1113:NA:NA
2295	18861	Zm00001d050395	4	85834807	85839887	4.0	85834400.0	85840020.0	chr04	83371843.0	83377448.0	1.0	Zm00008a016212,chr04,83372143,83377082,-,92.958,93,376,3.56e-121	0.0	N;A	one_to_one_mapping	429:145:284:NA:NA
2296	18862	Zm00001d050396	4	85840349	85841523	4.0	85840010.0	85842418.0	chr04	83377673.0	83380080.0	1.0	Zm00008a016213,chr04,83378042,83395034,+,97.887,219,360,1.57e-63	0.0	N;A	one_to_one_mapping	534:392:142:NA:NA
2297	18863	Zm00001d050400	4	85967006	85968538	4.0	85966146.0	85968525.0	chr04	83461330.0	83463735.0	1.0	Zm00008a016214,chr04,83462021,83463689,+,98.551,1,1026,0.0	0.0	N;A	one_to_one_mapping	1068:42:1026:NA:NA
2298	18864	Zm00001d050401	4	86092885	86099265	4.0	86092699.0	86099396.0	chr04	83649276.0	83655952.0	1.0	Zm00008a016215,chr04,83649416,83655664,+,99.851,1,669,0.0	0.0	N;A	one_to_one_mapping	720:51:669:NA:NA
2299	18866	Zm00001d050403	4	86240240	86241629	4.0	86239132.0	86248769.0	chr04	83704951.0	83714644.0	1.0	Zm00008a016216,chr04,83706241,83707313,+,96.443,1,735,0.0	0.0	N;A	one_to_one_mapping	735:0:735:NA:NA
2300	18867	Zm00001d050404	4	86263641	86265848	4.0	86262550.0	86265454.0	chr04	83784778.0	83787672.0	1.0	Zm00008a016217,chr04,83786372,83787599,+,97.574,558,1131,0.0	0.0	N;A	one_to_one_mapping	1131:557:574:NA:NA
2301	18868	Zm00001d050406	4	86374931	86394607	4.0	86353358.0	86368588.0	chr04	83911330.0	83926561.0	1.0	Zm00008a016221,chr04,84162902,84165520,+,100.000,607,1402,0.0	0.0	N;A	one_to_one_mapping	1692:896:796:NA:NA
2302	18869	Zm00001d050409	4	86577059	86578252	4.0	86576176.0	86579521.0	chr04	84194075.0	84197419.0	1.0	Zm00008a016222,chr04,84194129,84196505,+,99.916,1,1194,0.0	0.0	N;A	one_to_one_mapping	1194:0:1194:NA:NA
2303	18870	Zm00001d050410	4	86641152	86642542	4.0	86638075.0	86643145.0	chr04	84261018.0	84266073.0	1.0	Zm00008a016223,chr04,84264094,84265478,+,97.737,1,1146,0.0	0.0	N;A	one_to_one_mapping	1146:0:1146:NA:NA
2304	18871	Zm00001d050411	4	86643865	86646080	4.0	86643625.0	86646101.0	chr04	84266548.0	84268970.0	1.0	Zm00008a016224,chr04,84266807,84268825,-,94.226,1,360,2.77e-172	0.0	N;A	one_to_one_mapping	360:0:360:NA:NA
2305	18872	Zm00001d050412	4	86684719	86687129	4.0	86686573.0	86691819.0	chr04	84274196.0	84279426.0	1.0	Zm00008a016225,chr04,84271725,84274745,-,95.721,1,888,0.0	0.0	N;A	one_to_one_mapping	888:0:888:NA:NA
2306	18877	Zm00001d050422	4	87191790	87193196	4.0	87192094.0	87243955.0	chr04	84784109.0	84836068.0	1.0	Zm00008a016230,chr04,84783646,84785410,-,99.858,1,1407,0.0	0.0	N;A	one_to_one_mapping	1407:0:1407:NA:NA
2307	18880	Zm00001d050427	4	87265333	87265836	4.0	87259165.0	87268660.0	chr04	84850724.0	84860229.0	1.0	Zm00008a016231,chr04,84853471,84857396,-,98.515,1,404,0.0	0.0	N;A	one_to_one_mapping	504:100:404:NA:NA
2308	18881	Zm00001d050428	4	87289139	87294301	4.0	87288011.0	87294362.0	chr04	84880609.0	84886955.0	1.0	Zm00008a016232,chr04,84881675,84886883,-,100.000,1,882,0.0	0.0	N;A	one_to_one_mapping	882:0:882:NA:NA
2309	18882	Zm00001d050430	4	87428111	87436083	4.0	87430746.0	87442837.0	chr04	85036915.0	85049006.0	1.0	Zm00008a016233,chr04,85034512,85042305,+,100.000,1,651,0.0	0.0	N;A	one_to_one_mapping	651:0:651:NA:NA
2310	18883	Zm00001d050432	4	87595582	87596500	4.0	87590013.0	87593536.0	chr04	85201366.0	85204889.0	1.0	Zm00008a016235,chr04,85205583,85208442,-,93.499,1,490,0.0	0.0	N;A	one_to_one_mapping	819:329:490:NA:NA
2311	18884	Zm00001d050433	4	87612524	87613366	4.0	87608939.0	87613465.0	chr04	85221217.0	85225756.0	1.0	Zm00008a016236,chr04,85224815,85225657,-,100.000,1,843,0.0	0.0	N;A	one_to_one_mapping	843:0:843:NA:NA
2312	18885	Zm00001d050434	4	87633804	87639553	4.0	87632830.0	87638451.0	chr04	85245955.0	85251559.0	1.0	Zm00008a016237,chr04,85247036,85252713,-,99.896,1,966,0.0	0.0	N;A	one_to_one_mapping	966:0:966:NA:NA
2313	18886	Zm00001d050436	4	88042697	88043923	4.0	88042366.0	88043455.0	chr04	85675338.0	85676427.0	1.0	Zm00008a016240,chr04,85675669,85676998,-,100.000,1,432,0.0	0.0	N;A	one_to_one_mapping	1227:795:432:NA:NA
2314	18889	Zm00001d050440	4	88238965	88243691	4.0	88238378.0	88255648.0	chr04	85881839.0	85899074.0	1.0	Zm00008a016243,chr04,85882501,85887145,-,100.000,132,744,0.0	0.0	N;A	one_to_one_mapping	744:131:613:NA:NA
2315	18891	Zm00001d050442	4	88607445	88610923	4.0	88609164.0	88613003.0	chr04	86255340.0	86259253.0	1.0	Zm00008a016245,chr04,86255733,86257410,+,98.540,1,411,0.0	0.0	N;A	one_to_one_mapping	423:12:411:NA:NA
2316	18892	Zm00001d050443	4	88621453	88622553	4.0	88609164.0	88613003.0	chr04	86255340.0	86259253.0	1.0	Zm00008a016253,chr04,86670756,86671668,+,84.444,219,263,4.06e-05	0.0	N;A	one_to_one_mapping	1101:1056:45:NA:NA
2317	18893	Zm00001d050445	4	88738961	88739734	4.0	88737929.0	88741140.0	chr04	86330540.0	86333747.0	1.0	Zm00008a016246,chr04,86331642,86332341,-,98.507,1,402,0.0	0.0	N;A	one_to_one_mapping	402:0:402:NA:NA
2318	18894	Zm00001d050446	4	88788272	88788887	4.0	88776066.0	88790860.0	chr04	86341654.0	86356400.0	1.0	Zm00008a016247,chr04,86336047,86354431,+,97.935,1,339,2.96e-165	0.0	N;A	one_to_one_mapping	339:0:339:NA:NA
2319	18897	Zm00001d050451	4	89081300	89082192	4.0	89067427.0	89084168.0	chr04	86648437.0	86665180.0	1.0	Zm00008a016252,chr04,86660224,86670648,+,99.435,208,384,2.92e-85	0.0	N;A	one_to_one_mapping	516:339:177:NA:NA
2320	18899	Zm00001d050455	4	89654139	89655850	4.0	89653992.0	89656324.0	chr04	87193735.0	87196043.0	1.0	Zm00008a016255,chr04,87194081,87195457,-,96.034,112,1422,0.0	0.0	N;A	one_to_one_mapping	1422:111:1311:NA:NA
2321	18900	Zm00001d050456	4	89800374	89802252	4.0	89797196.0	89803545.0	chr04	87328788.0	87335137.0	1.0	Zm00008a016257,chr04,87330981,87333750,+,100.000,1,1536,0.0	0.0	N;A	one_to_one_mapping	1536:0:1536:NA:NA
2322	18901	Zm00001d050457	4	89899331	89903754	4.0	89900936.0	89904230.0	scaffold125678	3301.0	1.0	1.0	Zm00008a040486,scaffold125678,503,3792,+,96.729,1,1245,0.0	0.0	N;A	one_to_one_mapping	1245:0:1245:NA:NA
2323	18902	Zm00001d050459	4	89986780	90011405	4.0	90002169.0	90012096.0	chr04	87534694.0	87544621.0	1.0	Zm00008a016259,chr04,87543559,87549666,+,99.462,1,372,0.0	0.0	N;A	one_to_one_mapping	792:420:372:NA:NA
2324	18904	Zm00001d050462	4	90258259	90260193	4.0	90256263.0	90265268.0	chr04	87795504.0	87804509.0	1.0	Zm00008a016261,chr04,87797681,87799434,-,99.851,1,1343,0.0	0.0	N;A	one_to_one_mapping	1371:28:1343:NA:NA
2325	18905	Zm00001d050463	4	90402428	90420961	4.0	90418960.0	90422306.0	chr04	87961238.0	87964584.0	1.0	Zm00008a016262,chr04,87944763,87946281,-,99.799,499,995,0.0	0.0	N;A	one_to_one_mapping	999:502:497:NA:NA
2326	18910	Zm00001d050469	4	90875824	90881050	4.0	90879563.0	90885903.0	chr04	88500077.0	88506418.0	1.0	Zm00008a016265,chr04,88500414,88501739,-,100.000,1,317,7.86e-163	0.0	N;A	one_to_one_mapping	588:271:317:NA:NA
2327	18913	Zm00001d050474	4	91276235	91277312	4.0	91267141.0	91277857.0	chr04	88831356.0	88842073.0	1.0	Zm00008a016269,chr04,88832735,88841443,+,99.543,1,219,1.88e-108	0.0	N;A	one_to_one_mapping	225:6:219:NA:NA
2328	18914	Zm00001d050475	4	91278970	91282052	4.0	91280969.0	91294134.0	chr04	88845938.0	88859100.0	1.0	Zm00008a016270,chr04,88843964,88847171,-,100.000,1,930,0.0	0.0	N;A	one_to_one_mapping	930:0:930:NA:NA
2329	18916	Zm00001d050479	4	91832546	91833685	4.0	91831938.0	91833739.0	chr04	89352966.0	89354767.0	1.0	Zm00008a016272,chr04,89353574,89354665,-,100.000,49,1140,0.0	0.0	N;A	one_to_one_mapping	1140:48:1092:NA:NA
2330	18920	Zm00001d050484	4	92592461	92598606	4.0	92596910.0	92598924.0	chr04	90113467.0	90115483.0	1.0	Zm00008a016278,chr04,90110614,90115180,+,100.000,1,1113,0.0	0.0	N;A	one_to_one_mapping	1113:0:1113:NA:NA
2331	18922	Zm00001d050488	4	92816855	92826876	4.0	92826012.0	92828058.0	chr04	90276769.0	90278818.0	1.0	Zm00008a016280,chr04,90272162,90277633,+,99.545,172,1491,0.0	0.0	N;A	one_to_one_mapping	1491:171:1320:NA:NA
2332	18923	Zm00001d050489	4	92846870	92856560	4.0	92853408.0	92860514.0	chr04	90291596.0	90298778.0	1.0	Zm00008a016281,chr04,90290573,90294750,+,99.902,1,1025,0.0	0.0	N;A	one_to_one_mapping	1374:349:1025:NA:NA
2333	18924	Zm00001d050490	4	92934891	92935615	4.0	92910775.0	92953613.0	chr04	90342683.0	90385524.0	1.0	Zm00008a016282,chr04,90366802,90374094,-,100.000,169,621,0.0	0.0	N;A	one_to_one_mapping	621:168:453:NA:NA
2334	18927	Zm00001d050496	4	93366803	93368149	4.0	93363501.0	93368752.0	chr04	90809031.0	90814282.0	1.0	Zm00008a016285,chr04,90812333,90813679,+,100.000,1,1347,0.0	0.0	N;A	one_to_one_mapping	1347:0:1347:NA:NA
2335	18928	Zm00001d050498	4	93521446	93537998	4.0	93519613.0	93564608.0	chr04	90957412.0	91002431.0	1.0	Zm00008a016286,chr04,90959278,90960811,+,100.000,1,400,0.0	0.0	N;A	one_to_one_mapping	861:461:400:NA:NA
2336	18929	Zm00001d050500	4	93952494	93953258	4.0	93951772.0	93954306.0	chr04	91386970.0	91389526.0	1.0	Zm00008a016291,chr04,91388363,91471201,-,95.833,487,534,4.47e-14	0.0	N;A	one_to_one_mapping	600:552:48:NA:NA
2337	18930	Zm00001d050501	4	94344459	94348629	4.0	94346032.0	94348621.0	chr04	91756024.0	91758596.0	1.0	Zm00008a016294,chr04,91753437,91758520,-,99.153,1,354,9.90e-179	0.0	N;A	one_to_one_mapping	417:63:354:NA:NA
2338	18932	Zm00001d050503	4	94475677	94537273	4.0	94535845.0	94545009.0	chr04	91923265.0	91932412.0	1.0	Zm00008a016296,chr04,91923511,91924083,+,98.721,322,712,0.0	0.0	N;A	one_to_one_mapping	1032:641:391:NA:NA
2339	18935	Zm00001d050507	4	94918988	94919425	4.0	94918490.0	94919775.0	chr04	92345587.0	92346872.0	1.0	Zm00008a016298,chr04,92313039,92347653,+,99.764,1,423,0.0	0.0	N;A	one_to_one_mapping	438:15:423:NA:NA
2340	18938	Zm00001d050510	4	95033433	95035647	4.0	95034547.0	95036932.0	chr04	92463431.0	92465834.0	1.0	Zm00008a016302,chr04,92461035,92493502,-,96.875,7,262,6.51e-119	0.0	N;A	one_to_one_mapping	522:266:256:NA:NA
2341	18941	Zm00001d050514	4	95579920	95581684	4.0	95571322.0	95583488.0	chr04	92936558.0	92948737.0	1.0	Zm00008a016304,chr04,92945519,92946722,-,100.000,1,708,0.0	0.0	N;A	one_to_one_mapping	708:0:708:NA:NA
2342	18943	Zm00001d050518	4	96149394	96155109	4.0	96147719.0	96155766.0	chr04	93585556.0	93593638.0	1.0	Zm00008a016312,chr04,93587250,93592672,-,100.000,20,909,0.0	0.0	N;A	one_to_one_mapping	909:19:890:NA:NA
2343	18944	Zm00001d050521	4	96348481	96352321	4.0	96340197.0	96359838.0	chr04	93726485.0	93746145.0	1.0	Zm00008a016313,chr04,93734198,93738492,-,99.032,1,310,6.33e-155	0.0	N;A	one_to_one_mapping	351:41:310:NA:NA
2344	18945	Zm00001d050526	4	96801958	96828810	4.0	96801160.0	96834775.0	chr04	94125129.0	94158748.0	1.0	Zm00008a016315,chr04,94125965,94152693,+,100.000,6,445,0.0	0.0	N;A	one_to_one_mapping	714:274:440:NA:NA
2345	18946	Zm00001d050529	4	97391348	97394811	4.0	97378493.0	97400534.0	chr04	94731747.0	94753788.0	1.0	Zm00008a016319,chr04,94744659,94748062,+,100.000,58,1344,0.0	0.0	N;A	one_to_one_mapping	1347:60:1287:NA:NA
2346	18947	Zm00001d050530	4	97418143	97420271	4.0	97413165.0	97426279.0	chr04	94773176.0	94786294.0	1.0	Zm00008a016320,chr04,94778300,94779370,-,99.813,190,1260,0.0	0.0	N;A	one_to_one_mapping	1260:189:1071:NA:NA
2347	18948	Zm00001d050532	4	97643888	97647942	4.0	97641845.0	97650961.0	chr04	94994950.0	95004066.0	1.0	Zm00008a016322,chr04,94997397,94998952,-,100.000,325,794,0.0	0.0	N;A	one_to_one_mapping	1221:751:470:NA:NA
2348	18949	Zm00001d050533	4	97663969	97666090	4.0	97661706.0	97687927.0	chr04	95013432.0	95039665.0	1.0	Zm00008a016323,chr04,95015001,95017335,+,96.944,1,360,7.92e-173	0.0	N;A	one_to_one_mapping	360:0:360:NA:NA
2349	18950	Zm00001d050534	4	97668347	97671152	4.0	97661706.0	97687927.0	chr04	95013432.0	95039665.0	1.0	Zm00008a016324,chr04,95020018,95022048,+,100.000,161,269,4.18e-50	0.0	N;A	one_to_one_mapping	387:278:109:NA:NA
2350	18951	Zm00001d050535	4	97967491	97968541	4.0	97965950.0	97971148.0	chr04	101399564.0	101404761.0	1.0	Zm00008a016373,chr04,101400964,101402266,+,90.833,1,360,7.43e-148	0.0	N;A	one_to_one_mapping	360:0:360:NA:NA
2351	18954	Zm00001d050544	4	99146922	99149682	4.0	99126454.0	99152759.0	chr04	102533759.0	102560057.0	1.0	Zm00008a016380,chr04,102554458,102557098,+,97.863,1,464,0.0	0.0	N;A	one_to_one_mapping	564:100:464:NA:NA
2352	18955	Zm00001d050548	4	99408021	99411915	4.0	99398103.0	99404334.0	chr04	102803651.0	102809882.0	1.0	Zm00008a016381,chr04,102814371,102816258,-,100.000,1,436,0.0	0.0	N;A	one_to_one_mapping	942:506:436:NA:NA
2353	18956	Zm00001d050550	4	99564893	99569244	4.0	99565339.0	99568612.0	chr04	102961784.0	102965057.0	1.0	Zm00008a016382,chr04,102961784,102965653,+,100.000,673,1296,0.0	0.0	N;A	one_to_one_mapping	1296:672:624:NA:NA
2354	18957	Zm00001d050551	4	99642502	99668891	4.0	99631648.0	99691961.0	chr04	103030631.0	103090874.0	1.0	Zm00008a016383,chr04,103041501,103053371,+,99.884,1,861,0.0	0.0	N;A	one_to_one_mapping	933:72:861:NA:NA
2355	18958	Zm00001d050552	4	99666954	99668828	4.0	99631648.0	99691961.0	chr04	103030631.0	103090874.0	1.0	Zm00008a016385,chr04,103066219,103067573,-,100.000,148,1323,0.0	0.0	N;A	one_to_one_mapping	1323:147:1176:NA:NA
2356	18959	Zm00001d050553	4	99761885	99762466	4.0	99761588.0	99765797.0	chr04	103159916.0	103164125.0	1.0	Zm00008a016386,chr04,103160213,103160794,-,100.000,1,582,0.0	0.0	N;A	one_to_one_mapping	582:0:582:NA:NA
2357	18960	Zm00001d050557	4	100410423	100410989	4.0	100410877.0	100411945.0	chr04	103817624.0	103818692.0	1.0	Zm00008a016389,chr04,103817275,103817736,+,100.000,1,263,8.45e-134	0.0	N;A	one_to_one_mapping	318:55:263:NA:NA
2358	18963	Zm00001d050563	4	101019582	101020389	4.0	101016635.0	101034559.0	chr04	104392805.0	104410741.0	1.0	Zm00008a016392,chr04,104395752,104396565,+,99.505,1,606,0.0	0.0	N;A	one_to_one_mapping	606:0:606:NA:NA
2359	18965	Zm00001d050567	4	101325893	101328003	4.0	101326165.0	101334830.0	chr04	104668527.0	104677171.0	1.0	Zm00008a016396,chr04,104668528,104670171,+,99.939,274,1917,0.0	0.0	N;A	one_to_one_mapping	1917:273:1644:NA:NA
2360	19014	Zm00001d050645	4	109286090	109296510	4.0	109294650.0	109297617.0	chr10	296467.0	293500.0	1.0	Zm00008a036269,chr10,294609,305465,-,100.000,1,1806,0.0	0.0	N;A	one_to_one_mapping	1806:0:1806:NA:NA
2361	19015	Zm00001d050649	4	110786095	110787579	4.0	110787095.0	110790883.0	chr04	107761512.0	107765288.0	1.0	Zm00008a016414,chr04,107759959,107761606,+,93.048,1,522,0.0	0.0	N;A	one_to_one_mapping	522:0:522:NA:NA
2362	19016	Zm00001d050655	4	112405476	112406505	4.0	112405980.0	112407317.0	chr04	110096316.0	110097653.0	1.0	Zm00008a016419,chr04,110095594,110096796,-,100.000,1,105,4.40e-48	0.0	N;A	one_to_one_mapping	282:177:105:NA:NA
2363	19019	Zm00001d050660	4	112893892	112897195	4.0	112895000.0	112900493.0	chr04	110591401.0	110596893.0	1.0	Zm00008a016421,chr04,110589110,110594078,+,100.000,1,288,2.03e-147	0.0	N;A	one_to_one_mapping	288:0:288:NA:NA
2364	19020	Zm00001d050664	4	112999831	113003992	4.0	112994285.0	113003814.0	chr04	110697241.0	110706785.0	1.0	Zm00008a016425,chr04,110702309,110706707,-,98.671,1,978,0.0	0.0	N;A	one_to_one_mapping	1143:165:978:NA:NA
2365	19021	Zm00001d050666	4	113569136	113572987	4.0	113564095.0	113573373.0	chr04	111244600.0	111253876.0	1.0	Zm00008a016427,chr04,111249743,111253500,+,100.000,346,783,0.0	0.0	N;A	one_to_one_mapping	783:345:438:NA:NA
2366	19023	Zm00001d050669	4	114048204	114058719	4.0	114048113.0	114062348.0	chr04	111718801.0	111733034.0	1.0	Zm00008a016430,chr04,111723216,111729448,-,99.897,1,969,0.0	0.0	N;A	one_to_one_mapping	969:0:969:NA:NA
2367	19028	Zm00001d050674	4	115065298	115067132	4.0	115058028.0	115066910.0	chr04	112676709.0	112685590.0	1.0	Zm00008a016433,chr04,112600664,112685465,-,100.000,328,906,0.0	0.0	N;A	one_to_one_mapping	915:336:579:NA:NA
2368	19035	Zm00001d050689	4	115493076	115494365	4.0	115494011.0	115495065.0	chr04	113094082.0	113095136.0	1.0	Zm00008a016442,chr04,113092549,113094436,+,100.000,952,1290,2.01e-174	0.0	N;A	one_to_one_mapping	1290:951:339:NA:NA
2369	19036	Zm00001d050690	4	115495849	115496802	4.0	115495006.0	115498165.0	chr04	113095637.0	113098796.0	1.0	Zm00008a016443,chr04,113096480,113098269,-,100.000,45,276,4.88e-117	0.0	N;A	one_to_one_mapping	276:44:232:NA:NA
2370	19037	Zm00001d050694	4	116195309	116209741	4.0	116206210.0	116213065.0	chr04	113759344.0	113766199.0	1.0	Zm00008a016446,chr04,113751070,113764818,+,100.000,1,1433,0.0	0.0	N;A	one_to_one_mapping	1470:37:1433:NA:NA
2371	19038	Zm00001d050696	4	116411125	116414932	4.0	116402625.0	116418276.0	chr04	113974488.0	113990143.0	1.0	Zm00008a016447,chr04,113982960,113986809,-,100.000,1,210,3.15e-105	0.0	N;A	one_to_one_mapping	210:0:210:NA:NA
2372	19040	Zm00001d050698	4	116657649	116658845	4.0	116658247.0	116662500.0	chr04	114211126.0	114215379.0	1.0	Zm00008a016450,chr04,114210009,114211724,+,98.496,1,1197,0.0	0.0	N;A	one_to_one_mapping	1197:0:1197:NA:NA
2373	19041	Zm00001d050700	4	116699381	116700642	4.0	116691078.0	116713678.0	chr04	114242193.0	114264788.0	1.0	Zm00008a016451,chr04,114250626,114251494,+,100.000,314,620,2.84e-157	0.0	N;A	one_to_one_mapping	783:476:307:NA:NA
2374	19042	Zm00001d050701	4	116734060	116734654	4.0	116733675.0	116742725.0	chr04	114283160.0	114292210.0	1.0	Zm00008a016452,chr04,114283607,114284109,+,100.000,1,300,7.22e-154	0.0	N;A	one_to_one_mapping	330:30:300:NA:NA
2375	19043	Zm00001d050702	4	116736794	116737593	4.0	116733675.0	116742725.0	chr04	114283160.0	114292210.0	1.0	Zm00008a016453,chr04,114286279,114291781,+,99.808,1,522,0.0	0.0	N;A	one_to_one_mapping	531:9:522:NA:NA
2376	19044	Zm00001d050704	4	116743277	116747606	4.0	116733675.0	116742725.0	chr04	114283160.0	114292210.0	1.0	Zm00008a016454,chr04,114293067,114297944,+,100.000,58,771,0.0	0.0	N;A	one_to_one_mapping	771:57:714:NA:NA
2377	19045	Zm00001d050705	4	116879810	116881150	4.0	116880603.0	116882404.0	chr04	114437340.0	114439141.0	1.0	Zm00008a016455,chr04,114436484,114437718,-,86.786,334,609,2.86e-86	0.0	N;A	one_to_one_mapping	609:333:276:NA:NA
2378	19049	Zm00001d050714	4	117910694	117919249	4.0	117909927.0	117919374.0	chr04	115415027.0	115424472.0	1.0	Zm00008a016457,chr04,115415817,115424354,+,99.783,1,3684,0.0	0.0	N;A	one_to_one_mapping	3684:0:3684:NA:NA
2379	19050	Zm00001d050715	4	117954981	117960595	4.0	117909927.0	117919374.0	chr04	115415027.0	115424472.0	1.0	Zm00008a016458,chr04,115562667,115567979,+,99.398,1,2325,0.0	0.0	N;A	one_to_one_mapping	2484:159:2325:NA:NA
2380	19051	Zm00001d050716	4	118325912	118331112	4.0	118331085.0	118333874.0	chr04	115858410.0	115861226.0	1.0	Zm00008a016459,chr04,115851278,115857539,-,100.000,391,823,0.0	0.0	N;A	one_to_one_mapping	846:413:433:NA:NA
2381	19052	Zm00001d050717	4	118682648	118683708	4.0	118683681.0	118691822.0	chr04	116132794.0	116140934.0	1.0	Zm00008a016460,chr04,116131876,116132632,-,100.000,1,570,0.0	0.0	N;A	one_to_one_mapping	570:0:570:NA:NA
2382	19053	Zm00001d050718	4	118685784	118686770	4.0	118683681.0	118691822.0	chr04	116132794.0	116140934.0	1.0	Zm00008a016461,chr04,116134259,116135836,+,100.000,1,93,4.39e-42	0.0	N;A	one_to_one_mapping	102:9:93:NA:NA
2383	19055	Zm00001d050725	4	118868359	118870238	4.0	118859853.0	118869818.0	chr04	116310382.0	116320348.0	1.0	Zm00008a016467,chr04,116318888,116320096,-,100.000,43,363,3.18e-165	0.0	N;A	one_to_one_mapping	363:42:321:NA:NA
2384	19056	Zm00001d050726	4	118938226	118944157	4.0	118941213.0	118942939.0	chr04	116391642.0	116393368.0	1.0	Zm00008a016468,chr04,116388664,116400722,-,100.000,79,1584,0.0	0.0	N;A	one_to_one_mapping	1584:78:1506:NA:NA
2385	19058	Zm00001d050730	4	119102206	119105094	4.0	119102221.0	119105939.0	chr04	116545699.0	116549434.0	1.0	Zm00008a016469,chr04,116545699,116548505,+,99.130,1,1035,0.0	0.0	N;A	one_to_one_mapping	1035:0:1035:NA:NA
2386	19059	Zm00001d050735	4	119801304	119810726	4.0	119782704.0	119815750.0	chr04	117221129.0	117254096.0	1.0	Zm00008a016470,chr04,117239736,117249445,+,100.000,1,462,0.0	0.0	N;A	one_to_one_mapping	615:153:462:NA:NA
2387	19060	Zm00001d050737	4	120110147	120128389	4.0	120105052.0	120135296.0	chr04	117504365.0	117534617.0	1.0	Zm00008a016471,chr04,117509529,117527782,-,100.000,1,534,0.0	0.0	N;A	one_to_one_mapping	660:126:534:NA:NA
2388	19061	Zm00001d050741	4	120378585	120385640	4.0	120383345.0	120385804.0	chr04	117784132.0	117786591.0	1.0	Zm00008a016472,chr04,117779142,117786367,-,99.418,1,687,0.0	0.0	N;A	one_to_one_mapping	687:0:687:NA:NA
2389	19063	Zm00001d050747	4	120547880	120553889	4.0	120549503.0	120614262.0	chr04	117968223.0	118032980.0	1.0	Zm00008a016474,chr04,117966554,117972769,+,100.000,2444,3639,0.0	0.0	N;A	one_to_one_mapping	3639:2443:1196:NA:NA
2390	19064	Zm00001d050748	4	120553807	120555054	4.0	120549503.0	120614262.0	chr04	117968223.0	118032980.0	1.0	Zm00008a016475,chr04,117972476,117973910,-,100.000,1,230,6.23e-116	0.0	N;A	one_to_one_mapping	288:58:230:NA:NA
2391	19065	Zm00001d050753	4	120953532	120958594	4.0	120891406.0	120983469.0	chr04	118320158.0	118412179.0	1.0	Zm00008a016476,chr04,118382435,118387527,-,95.735,1886,2289,0.0	0.0	N;A	one_to_one_mapping	2289:1885:404:NA:NA
2392	19067	Zm00001d050755	4	121089534	121100926	4.0	121100793.0	121117561.0	chr04	118530722.0	118547502.0	1.0	Zm00008a016477,chr04,118519481,118530912,+,99.797,1,492,0.0	0.0	N;A	one_to_one_mapping	501:9:492:NA:NA
2393	19068	Zm00001d050757	4	121107888	121108294	4.0	121100793.0	121117561.0	chr04	118530722.0	118547502.0	1.0	Zm00008a016479,chr04,118533399,118538328,-,100.000,1,162,2.68e-79	0.0	N;A	one_to_one_mapping	162:0:162:NA:NA
2394	19070	Zm00001d050764	4	121650617	121651904	4.0	121639848.0	121651971.0	chr04	119067631.0	119079754.0	1.0	Zm00008a016481,chr04,119077765,119089483,-,100.000,1,585,0.0	0.0	N;A	one_to_one_mapping	585:0:585:NA:NA
2395	19071	Zm00001d050768	4	121766673	121769040	4.0	121764336.0	121768917.0	chr04	119183971.0	119188571.0	1.0	Zm00008a016482,chr04,119186184,119188571,+,95.721,304,729,0.0	0.0	N;A	one_to_one_mapping	729:303:426:NA:NA
2396	19074	Zm00001d050774	4	122051630	122053414	4.0	122050684.0	122060504.0	chr04	119453223.0	119463024.0	1.0	Zm00008a016485,chr04,119453765,119455113,+,99.379,1,322,6.98e-163	0.0	N;A	one_to_one_mapping	525:203:322:NA:NA
2397	19077	Zm00001d050781	4	122461155	122466889	4.0	122443505.0	122468372.0	chr04	119846708.0	119871563.0	1.0	Zm00008a016492,chr04,119864231,119869986,-,99.935,1,1536,0.0	0.0	N;A	one_to_one_mapping	1536:0:1536:NA:NA
2398	19078	Zm00001d050783	4	122501200	122502744	4.0	122502265.0	122503715.0	chr04	119905004.0	119906454.0	1.0	Zm00008a016493,chr04,119900082,119905483,+,100.000,225,483,1.96e-131	0.0	N;A	one_to_one_mapping	483:224:259:NA:NA
2399	19079	Zm00001d050785	4	122622543	122625780	4.0	122621530.0	122627689.0	chr04	120011666.0	120017825.0	1.0	Zm00008a016494,chr04,120012357,120015740,-,99.905,1,1053,0.0	0.0	N;A	one_to_one_mapping	1053:0:1053:NA:NA
2400	19081	Zm00001d050790	4	123187727	123191108	4.0	123190305.0	123191963.0	chr04	120593193.0	120594851.0	1.0	Zm00008a016497,chr04,120590376,120594027,+,100.000,1,609,0.0	0.0	N;A	one_to_one_mapping	1020:411:609:NA:NA
2401	19086	Zm00001d050798	4	123592234	123595083	4.0	123584917.0	123629436.0	chr04	121123508.0	121168077.0	1.0	Zm00008a016503,chr04,121132878,121133672,-,100.000,1,785,0.0	0.0	N;A	one_to_one_mapping	1095:310:785:NA:NA
2402	19087	Zm00001d050800	4	123700150	123705290	4.0	123701713.0	123708263.0	chr04	121243597.0	121250110.0	1.0	Zm00008a016504,chr04,121241269,121247174,+,100.000,799,1186,0.0	0.0	N;A	one_to_one_mapping	2100:1712:388:NA:NA
2403	19090	Zm00001d050807	4	123978579	123979350	4.0	123961706.0	123980909.0	chr04	121502857.0	121522060.0	1.0	Zm00008a016508,chr04,121519730,121520391,+,100.000,9,402,0.0	0.0	N;A	one_to_one_mapping	432:38:394:NA:NA
2404	19091	Zm00001d050808	4	123989593	123990404	4.0	123989360.0	123991688.0	chr04	121531801.0	121534129.0	1.0	Zm00008a016509,chr04,121531890,121559751,-,100.000,147,378,6.87e-117	0.0	N;A	one_to_one_mapping	378:146:232:NA:NA
2405	19093	Zm00001d050810	4	124187282	124193089	4.0	124188859.0	124193681.0	chr04	121754464.0	121759298.0	1.0	Zm00008a016510,chr04,121752964,121758815,+,99.838,1,616,0.0	0.0	N;A	one_to_one_mapping	621:5:616:NA:NA
2406	19094	Zm00001d050811	4	124226908	124228108	4.0	124226145.0	124233084.0	chr04	121775188.0	121782185.0	1.0	Zm00008a016511,chr04,121775785,121777080,+,97.358,313,792,0.0	0.0	N;A	one_to_one_mapping	792:312:480:NA:NA
2407	19095	Zm00001d050813	4	124303131	124303631	4.0	124295050.0	124334951.0	chr04	121851209.0	121891072.0	1.0	Zm00008a016512,chr04,121859082,121859757,+,89.869,1,276,6.35e-122	0.0	N;A	one_to_one_mapping	276:0:276:NA:NA
2408	19096	Zm00001d050815	4	124389946	124391067	4.0	124390419.0	124392027.0	chr04	121949547.0	121951155.0	1.0	Zm00008a016514,chr04,121949155,121950195,+,100.000,483,1122,0.0	0.0	N;A	one_to_one_mapping	1122:482:640:NA:NA
2409	19099	Zm00001d050822	4	124710801	124717438	4.0	124714255.0	124726984.0	chr04	122265727.0	122278593.0	1.0	Zm00008a016518,chr04,122264011,122268955,+,99.342,730,1185,0.0	0.0	N;A	one_to_one_mapping	1290:834:456:NA:NA
2410	19100	Zm00001d050823	4	124721384	124725338	4.0	124714255.0	124726984.0	chr04	122265727.0	122278593.0	1.0	Zm00008a016519,chr04,122272906,122276737,-,100.000,1,546,0.0	0.0	N;A	one_to_one_mapping	546:0:546:NA:NA
2411	19101	Zm00001d050824	4	124820187	124820977	4.0	124812463.0	124822416.0	chr04	122363158.0	122373112.0	1.0	Zm00008a016520,chr04,122370962,122371312,+,100.000,1,270,1.12e-137	0.0	N;A	one_to_one_mapping	270:0:270:NA:NA
2412	19102	Zm00001d050825	4	124863947	124864327	4.0	124842976.0	124876038.0	chr04	122392737.0	122425764.0	1.0	Zm00008a016521,chr04,122413674,122414420,-,100.000,1,381,0.0	0.0	N;A	one_to_one_mapping	381:0:381:NA:NA
2413	19104	Zm00001d050827	4	125016396	125019060	4.0	125000541.0	125022771.0	chr04	122546273.0	122568485.0	1.0	Zm00008a016524,chr04,122562038,122564800,+,100.000,1,564,0.0	0.0	N;A	one_to_one_mapping	564:0:564:NA:NA
2414	19106	Zm00001d050829	4	125021524	125022243	4.0	125000541.0	125022771.0	chr04	122546273.0	122568485.0	1.0	Zm00008a016525,chr04,122567238,122567957,+,99.861,1,720,0.0	0.0	N;A	one_to_one_mapping	720:0:720:NA:NA
2415	19109	Zm00001d050833	4	125336562	125339109	4.0	125338363.0	125341226.0	chr04	122970262.0	122973127.0	1.0	Zm00008a016528,chr04,122968822,122969929,-,100.000,563,971,0.0	0.0	N;A	one_to_one_mapping	1074:665:409:NA:NA
2416	19112	Zm00001d050837	4	125665547	125666545	4.0	125666041.0	125668554.0	chr04	124164173.0	124166684.0	1.0	Zm00008a016535,chr04,124163443,124164677,+,98.661,328,999,0.0	0.0	N;A	one_to_one_mapping	999:327:672:NA:NA
2417	19113	Zm00001d050838	4	125848028	125857181	4.0	125856444.0	125861049.0	chr04	124416403.0	124421022.0	1.0	Zm00008a016536,chr04,124407990,124417152,+,96.465,145,1293,0.0	0.0	N;A	one_to_one_mapping	1293:144:1149:NA:NA
2418	19114	Zm00001d050840	4	126162793	126163788	4.0	126149995.0	126163372.0	chr04	124727688.0	124741101.0	1.0	Zm00008a016538,chr04,124740522,124740953,-,99.537,565,996,0.0	0.0	N;A	one_to_one_mapping	996:564:432:NA:NA
2419	19116	Zm00001d050844	4	126332970	126339128	4.0	126333132.0	126340132.0	chr04	124946961.0	124953916.0	1.0	Zm00008a016540,chr04,124948194,124952914,-,99.141,1,1164,0.0	0.0	N;A	one_to_one_mapping	1164:0:1164:NA:NA
2420	19119	Zm00001d050848	4	126651604	126652854	4.0	126573003.0	126576080.0	chr04	125100534.0	125103609.0	1.0	Zm00008a016541,chr04,125167922,125170216,+,95.628,721,1251,0.0	0.0	N;A	one_to_one_mapping	1251:720:531:NA:NA
2421	19125	Zm00001d050860	4	127232372	127244717	4.0	127234124.0	127253336.0	chr04	125855742.0	125874980.0	1.0	Zm00008a016546,chr04,125864952,125866361,+,99.929,157,1566,0.0	0.0	N;A	one_to_one_mapping	1566:156:1410:NA:NA
2422	19126	Zm00001d050861	4	127298106	127299431	4.0	127298372.0	127312794.0	chr04	125921347.0	125935773.0	1.0	Zm00008a016547,chr04,125921036,125922406,+,96.718,1,1326,0.0	0.0	N;A	one_to_one_mapping	1326:0:1326:NA:NA
2423	19127	Zm00001d050862	4	127378539	127379909	4.0	127377584.0	127392518.0	chr04	126017510.0	126032441.0	1.0	Zm00008a016548,chr04,126018507,126019835,+,100.000,43,1371,0.0	0.0	N;A	one_to_one_mapping	1371:42:1329:NA:NA
2424	19129	Zm00001d050864	4	127438148	127438405	4.0	127437605.0	127438870.0	chr04	126078459.0	126079712.0	1.0	Zm00008a016549,chr04,126079002,126079259,-,98.450,1,258,9.34e-126	0.0	N;A	one_to_one_mapping	258:0:258:NA:NA
2425	19130	Zm00001d050865	4	127524931	127527698	4.0	127526120.0	127528845.0	chr04	126204459.0	126207141.0	1.0	Zm00008a016550,chr04,126203547,126205948,-,87.356,417,999,0.0	0.0	N;A	one_to_one_mapping	999:416:583:NA:NA
2426	19133	Zm00001d050868	4	127596451	127602837	4.0	127600686.0	127601932.0	chr04	126238441.0	126239687.0	1.0	Zm00008a016551,chr04,126234631,126240606,-,98.851,204,377,1.51e-82	0.0	N;A	one_to_one_mapping	516:342:174:NA:NA
2427	19134	Zm00001d050870	4	127748628	127751133	4.0	127748407.0	127758333.0	chr04	126393215.0	126403142.0	1.0	Zm00008a016553,chr04,126392502,126395828,+,100.000,293,606,3.45e-161	0.0	N;A	one_to_one_mapping	606:292:314:NA:NA
2428	19136	Zm00001d050872	4	127892921	127894804	4.0	127894202.0	127897030.0	chr04	126518499.0	126521300.0	1.0	Zm00008a016554,chr04,126517233,126519101,+,85.604,991,1884,0.0	0.0	N;A	one_to_one_mapping	1884:990:894:NA:NA
2429	19137	Zm00001d050873	4	127915099	127918352	4.0	127910236.0	127944753.0	chr04	126532658.0	126567197.0	1.0	Zm00008a016555,chr04,126537814,126540682,-,99.855,219,1593,0.0	0.0	N;A	one_to_one_mapping	1593:218:1375:NA:NA
2430	19138	Zm00001d050874	4	128050675	128059411	4.0	128057707.0	128060027.0	chr04	126676423.0	126678743.0	1.0	Zm00008a016556,chr04,126672717,126678044,-,92.857,1,756,0.0	0.0	N;A	one_to_one_mapping	756:0:756:NA:NA
2431	19141	Zm00001d050877	4	128070156	128071459	4.0	128068298.0	128089873.0	chr04	126687871.0	126709446.0	1.0	Zm00008a016558,chr04,126689765,126741696,-,99.531,37,249,7.34e-105	0.0	N;A	one_to_one_mapping	456:243:213:NA:NA
2432	19143	Zm00001d050880	4	128171959	128172700	4.0	128141109.0	128174785.0	chr04	126761248.0	126794917.0	1.0	Zm00008a016559,chr04,126791659,126792832,-,98.953,172,552,0.0	0.0	N;A	one_to_one_mapping	567:186:381:NA:NA
2433	19145	Zm00001d050884	4	128320234	128324274	4.0	128322583.0	128359492.0	chr04	126939273.0	126976177.0	1.0	Zm00008a016563,chr04,126936849,126940728,+,100.000,1,372,0.0	0.0	N;A	one_to_one_mapping	372:0:372:NA:NA
2434	19146	Zm00001d050885	4	128462507	128465617	4.0	128464489.0	128467083.0	chr04	127076937.0	127079533.0	1.0	Zm00008a016564,chr04,127074441,127078140,+,91.034,97,652,0.0	0.0	N;A	one_to_one_mapping	1773:1217:556:NA:NA
2435	19147	Zm00001d050886	4	128466573	128467412	4.0	128464489.0	128467083.0	chr04	127076937.0	127079533.0	1.0	Zm00008a016565,chr04,127079023,127079226,-,99.020,637,840,1.30e-98	0.0	N;A	one_to_one_mapping	840:636:204:NA:NA
2436	19148	Zm00001d050889	4	128499021	128500111	4.0	128499865.0	128501067.0	chr04	127117019.0	127118223.0	1.0	Zm00008a016566,chr04,127115337,127116486,-,96.970,223,651,0.0	0.0	N;A	one_to_one_mapping	651:222:429:NA:NA
2437	19150	Zm00001d050893	4	128778456	128780327	4.0	128778258.0	128780512.0	chr04	127355480.0	127357703.0	1.0	Zm00008a016567,chr04,127355570,127357249,+,97.734,1,1047,0.0	0.0	N;A	one_to_one_mapping	1047:0:1047:NA:NA
2438	19151	Zm00001d050894	4	128781162	128783682	4.0	128778258.0	128780512.0	chr04	127355480.0	127357703.0	1.0	Zm00008a016568,chr04,127365845,127367802,+,99.647,34,600,0.0	0.0	N;A	one_to_one_mapping	600:33:567:NA:NA
2439	19154	Zm00001d050899	4	129065452	129066520	4.0	129065143.0	129067442.0	chr04	127664882.0	127667197.0	1.0	Zm00008a016572,chr04,127665084,127666259,-,99.634,1,546,0.0	0.0	N;A	one_to_one_mapping	546:0:546:NA:NA
2440	19155	Zm00001d050903	4	129344494	129346979	4.0	129344368.0	129346159.0	chr04	127744096.0	127745876.0	1.0	Zm00008a016574,chr04,127744222,127800690,+,93.901,1,1032,0.0	0.0	N;A	one_to_one_mapping	1149:117:1032:NA:NA
2441	19157	Zm00001d050905	4	129476399	129478809	4.0	129475222.0	129478284.0	chr04	127808670.0	127811740.0	1.0	Zm00008a016575,chr04,127809788,127812233,-,99.427,1,349,1.72e-177	0.0	N;A	one_to_one_mapping	585:236:349:NA:NA
2442	19158	Zm00001d050907	4	129650946	129657013	4.0	129650741.0	129656717.0	chr04	128300967.0	128306910.0	1.0	Zm00008a016578,chr04,128301453,128308795,+,99.435,49,1819,0.0	0.0	N;A	one_to_one_mapping	1845:74:1771:NA:NA
2443	19159	Zm00001d050908	4	129888749	129888976	4.0	129885857.0	129887831.0	chr04	128440342.0	128442332.0	1.0	Zm00008a016580,chr04,128443214,128443441,+,99.561,1,228,2.49e-113	0.0	N;A	one_to_one_mapping	228:0:228:NA:NA
2444	19161	Zm00001d050910	4	130225510	130230340	4.0	130229431.0	130230830.0	chr04	128639555.0	128640950.0	1.0	Zm00008a016581,chr04,128636400,128640468,+,98.759,1,725,0.0	0.0	N;A	one_to_one_mapping	726:1:725:NA:NA
2445	19162	Zm00001d050911	4	130234985	130237238	4.0	130230826.0	130232606.0	chr04	128677960.0	128679738.0	1.0	Zm00008a016582,chr04,128680609,128682311,-,95.949,26,494,0.0	0.0	N;A	one_to_one_mapping	504:35:469:NA:NA
2446	19163	Zm00001d050913	4	130433445	130436939	4.0	130435100.0	130437375.0	chr04	128841786.0	128844131.0	1.0	Zm00008a016583,chr04,128839683,128843175,-,99.555,614,1062,0.0	0.0	N;A	one_to_one_mapping	1068:619:449:NA:NA
2447	19164	Zm00001d050914	4	130551672	130554134	4.0	130545881.0	130553880.0	chr04	128960370.0	128968369.0	1.0	Zm00008a016585,chr04,128966161,128968269,-,99.953,355,2463,0.0	0.0	N;A	one_to_one_mapping	2463:354:2109:NA:NA
2448	19165	Zm00001d050915	4	130729909	130734070	4.0	130722392.0	130738375.0	chr04	129141503.0	129157488.0	1.0	Zm00008a016586,chr04,129146004,129153206,+,99.725,186,549,0.0	0.0	N;A	one_to_one_mapping	579:215:364:NA:NA
2449	19166	Zm00001d050916	4	130734772	130738021	4.0	130722392.0	130738375.0	chr04	129141503.0	129157488.0	1.0	Zm00008a016587,chr04,129149685,129157260,-,100.000,1,178,8.63e-88	0.0	N;A	one_to_one_mapping	240:62:178:NA:NA
2450	19167	Zm00001d050917	4	130884294	130889709	4.0	130883846.0	130894045.0	chr04	129303761.0	129313951.0	1.0	Zm00008a016589,chr04,129304182,129309650,+,99.912,1,2262,0.0	0.0	N;A	one_to_one_mapping	2262:0:2262:NA:NA
2451	19172	Zm00001d050923	4	131648774	131659340	4.0	131655952.0	131662255.0	chr04	130243764.0	130250113.0	1.0	Zm00008a016595,chr04,130242177,130247031,-,100.000,669,1074,0.0	0.0	N;A	one_to_one_mapping	1074:668:406:NA:NA
2452	19174	Zm00001d050925	4	131908776	131919507	4.0	131909718.0	131919609.0	chr04	130508789.0	130518749.0	1.0	Zm00008a016597,chr04,130506719,130518717,+,96.853,1,1017,0.0	0.0	N;A	one_to_one_mapping	1017:0:1017:NA:NA
2453	19176	Zm00001d050927	4	131938837	131948045	4.0	131935641.0	131936670.0	chr04	130529580.0	130530607.0	1.0	Zm00008a016598,chr04,130531431,130546156,-,94.561,1,239,1.87e-102	0.0	N;A	one_to_one_mapping	765:526:239:NA:NA
2454	19178	Zm00001d050929	4	132081433	132106195	4.0	132103752.0	132107825.0	chr04	130693238.0	130697303.0	1.0	Zm00008a016600,chr04,130677550,130696185,-,99.634,1,1913,0.0	0.0	N;A	one_to_one_mapping	1953:40:1913:NA:NA
2455	19182	Zm00001d050935	4	132604348	132607277	4.0	132605405.0	132608744.0	chr04	131182369.0	131185684.0	1.0	Zm00008a016601,chr04,131180171,131183880,+,99.000,1,300,1.43e-149	0.0	N;A	one_to_one_mapping	300:0:300:NA:NA
2456	19185	Zm00001d050938	4	132686030	132688678	4.0	132685895.0	132693854.0	chr04	131253945.0	131261910.0	1.0	Zm00008a016602,chr04,131254080,131257191,+,99.654,1,2600,0.0	0.0	N;A	one_to_one_mapping	2649:49:2600:NA:NA
2457	19186	Zm00001d050942	4	132808315	132811106	4.0	132808408.0	132810585.0	chr04	131356792.0	131358969.0	1.0	Zm00008a016603,chr04,131356848,131364328,-,99.550,1,888,0.0	0.0	N;A	one_to_one_mapping	888:0:888:NA:NA
2458	19187	Zm00001d050943	4	132886764	132891622	4.0	132886649.0	132890400.0	chr04	131398844.0	131402610.0	1.0	Zm00008a016604,chr04,131399875,131402065,-,99.697,1,660,0.0	0.0	N;A	one_to_one_mapping	1827:1167:660:NA:NA
2459	19188	Zm00001d050944	4	132913179	132914110	4.0	132914076.0	132916180.0	chr04	131465950.0	131468053.0	1.0	Zm00008a016606,chr04,131405023,131599276,-,100.000,138,286,5.91e-72	0.0	N;A	one_to_one_mapping	291:142:149:NA:NA
2460	19189	Zm00001d050947	4	133090522	133096403	4.0	133094679.0	133095937.0	chr04	131758982.0	131760240.0	1.0	Zm00008a016607,chr04,131754709,131759868,+,99.731,1,744,0.0	0.0	N;A	one_to_one_mapping	1062:318:744:NA:NA
2461	19196	Zm00001d050955	4	133307812	133317401	4.0	133317001.0	133319692.0	chr04	131910031.0	131912734.0	1.0	Zm00008a016611,chr04,131908959,131910431,-,99.501,1,401,0.0	0.0	N;A	one_to_one_mapping	1020:619:401:NA:NA
2462	19197	Zm00001d050959	4	133502424	133505103	4.0	133501807.0	133506111.0	chr04	132073863.0	132078155.0	1.0	Zm00008a016612,chr04,132074336,132076954,+,97.778,1,1884,0.0	0.0	N;A	one_to_one_mapping	1884:0:1884:NA:NA
2463	19198	Zm00001d050960	4	133589483	133593214	4.0	133588633.0	133593039.0	chr04	132185923.0	132190339.0	1.0	Zm00008a016613,chr04,132186828,132190250,-,99.833,1,1200,0.0	0.0	N;A	one_to_one_mapping	1200:0:1200:NA:NA
2464	19199	Zm00001d050961	4	133641371	133644757	4.0	133643107.0	133644471.0	chr04	132214829.0	132216193.0	1.0	Zm00008a016614,chr04,132212972,132216041,-,99.536,1,1077,0.0	0.0	N;A	one_to_one_mapping	1077:0:1077:NA:NA
2465	19201	Zm00001d050963	4	133975455	133979495	4.0	133977520.0	133979202.0	chr04	132449777.0	132451466.0	1.0	Zm00008a016615,chr04,132427727,132451424,-,96.038,244,874,0.0	0.0	N;A	one_to_one_mapping	876:245:631:NA:NA
2466	19202	Zm00001d050964	4	134035097	134035699	4.0	134032565.0	134034201.0	chr04	132456000.0	132457642.0	1.0	Zm00008a016616,chr04,132458383,132459375,-,99.834,1,603,0.0	0.0	N;A	one_to_one_mapping	603:0:603:NA:NA
2467	19203	Zm00001d050965	4	134060297	134069849	4.0	134066907.0	134073601.0	chr04	132512363.0	132519063.0	1.0	Zm00008a016617,chr04,132510876,132515306,-,100.000,171,636,0.0	0.0	N;A	one_to_one_mapping	636:170:466:NA:NA
2468	19204	Zm00001d050967	4	134076041	134077261	4.0	134075106.0	134076993.0	chr04	132522115.0	132524001.0	1.0	Zm00008a016618,chr04,132523050,132523964,-,100.000,196,732,0.0	0.0	N;A	one_to_one_mapping	732:195:537:NA:NA
2469	19205	Zm00001d050969	4	134223301	134224950	4.0	134224475.0	134242044.0	chr04	132715315.0	132732870.0	1.0	Zm00008a016619,chr04,132714162,132719043,+,99.913,1,1151,0.0	0.0	N;A	one_to_one_mapping	1401:250:1151:NA:NA
2470	19206	Zm00001d050970	4	134314763	134318362	4.0	134311892.0	134318894.0	chr04	132804512.0	132811561.0	1.0	Zm00008a016620,chr04,132807414,132810985,-,99.403,1,335,5.45e-170	0.0	N;A	one_to_one_mapping	471:136:335:NA:NA
2471	19211	Zm00001d050977	4	134811334	134813467	4.0	134812565.0	134813692.0	chr04	133357823.0	133358948.0	1.0	Zm00008a016626,chr04,133355603,133358605,-,96.970,868,1605,0.0	0.0	N;A	one_to_one_mapping	1605:867:738:NA:NA
2472	19212	Zm00001d050978	4	134816363	134819668	4.0	134815621.0	134823101.0	chr04	133370142.0	133377622.0	1.0	Zm00008a016628,chr04,133371311,133374304,-,99.702,1,671,0.0	0.0	N;A	one_to_one_mapping	690:19:671:NA:NA
2473	19216	Zm00001d050984	4	135263242	135264494	4.0	135263300.0	135264795.0	chr04	133578725.0	133580219.0	1.0	Zm00008a016630,chr04,133578742,133580188,-,99.206,19,144,5.61e-58	0.0	N;A	one_to_one_mapping	219:93:126:NA:NA
2474	19217	Zm00001d050985	4	135266797	135270002	4.0	135265742.0	135271376.0	chr04	133582765.0	133588410.0	1.0	Zm00008a016631,chr04,133583761,133587059,-,99.751,1,1608,0.0	0.0	N;A	one_to_one_mapping	1608:0:1608:NA:NA
2475	19218	Zm00001d050988	4	135624966	135626604	4.0	135619098.0	135622121.0	chr04	133834957.0	133837943.0	1.0	Zm00008a016633,chr04,133858531,133860325,+,96.000,1,441,0.0	0.0	N;A	one_to_one_mapping	441:0:441:NA:NA
2476	19222	Zm00001d050993	4	135911611	135915582	4.0	135909573.0	135915765.0	chr04	134014823.0	134021039.0	1.0	Zm00008a016636,chr04,134016801,134020805,-,99.618,1,1047,0.0	0.0	N;A	one_to_one_mapping	1047:0:1047:NA:NA
2477	19226	Zm00001d051000	4	136176044	136179218	4.0	136173160.0	136189335.0	chr04	134281721.0	134297908.0	1.0	Zm00008a016639,chr04,134284581,134287951,+,100.000,565,672,2.60e-49	0.0	N;A	one_to_one_mapping	672:564:108:NA:NA
2478	19227	Zm00001d051001	4	136187079	136190530	4.0	136173160.0	136189335.0	chr04	134281721.0	134297908.0	1.0	Zm00008a016640,chr04,134295669,134298900,+,99.704,1,1014,0.0	0.0	N;A	one_to_one_mapping	1014:0:1014:NA:NA
2479	19232	Zm00001d051009	4	136545955	136551221	4.0	136545724.0	136549376.0	chr04	134760178.0	134763798.0	1.0	Zm00008a016641,chr04,134760517,134765742,+,100.000,1,108,6.51e-50	0.0	N;A	one_to_one_mapping	186:78:108:NA:NA
2480	19233	Zm00001d051012	4	136765871	136767712	4.0	136767590.0	136769626.0	chr04	134834013.0	134836060.0	1.0	Zm00008a016642,chr04,134832347,134833090,-,99.462,1099,1842,0.0	0.0	N;A	one_to_one_mapping	1842:1098:744:NA:NA
2481	19234	Zm00001d051014	4	136927072	136932493	4.0	136921105.0	136933057.0	chr04	135016485.0	135028448.0	1.0	Zm00008a016643,chr04,135022466,135027878,-,100.000,1,288,2.45e-147	0.0	N;A	one_to_one_mapping	342:54:288:NA:NA
2482	19235	Zm00001d051015	4	137040314	137042915	4.0	136921105.0	136933057.0	chr04	135016485.0	135028448.0	1.0	Zm00008a016644,chr04,135150451,135152315,-,99.240,19,676,0.0	0.0	N;A	one_to_one_mapping	756:98:658:NA:NA
2483	19236	Zm00001d051016	4	137043230	137046561	4.0	137043043.0	137047631.0	chr04	135152622.0	135157223.0	1.0	Zm00008a016645,chr04,135152633,135156451,-,100.000,1,729,0.0	0.0	N;A	one_to_one_mapping	729:0:729:NA:NA
2484	19237	Zm00001d051017	4	137134973	137140355	4.0	137126326.0	137140284.0	chr04	135238411.0	135252284.0	1.0	Zm00008a016646,chr04,135246928,135253280,+,98.347,9,613,0.0	0.0	N;A	one_to_one_mapping	687:82:605:NA:NA
2485	19238	Zm00001d051018	4	137141449	137142700	4.0	137141498.0	137144221.0	chr04	135252280.0	135255005.0	1.0	Zm00008a016647,chr04,135252769,135253384,-,99.800,1,501,0.0	0.0	N;A	one_to_one_mapping	762:261:501:NA:NA
2486	19239	Zm00001d051020	4	137281299	137300733	4.0	137295540.0	137302124.0	chr04	135396838.0	135403422.0	1.0	Zm00008a016648,chr04,135380497,135381384,-,90.217,235,732,0.0	0.0	N;A	one_to_one_mapping	732:234:498:NA:NA
2487	19244	Zm00001d051026	4	137444505	137445057	4.0	137439734.0	137442027.0	chr04	135536237.0	135538528.0	1.0	Zm00008a016651,chr04,135541794,135543571,+,100.000,1,277,2.34e-141	0.0	N;A	one_to_one_mapping	348:71:277:NA:NA
2488	19249	Zm00001d051036	4	137981717	137982761	4.0	137981906.0	137982987.0	chr04	136049027.0	136050108.0	1.0	Zm00008a016653,chr04,136063087,136097169,+,100.000,61,129,1.19e-28	0.0	N;A	one_to_one_mapping	225:156:69:NA:NA
2489	19250	Zm00001d051039	4	138146222	138152526	4.0	138128565.0	138157548.0	chr04	136182205.0	136211213.0	1.0	Zm00008a016654,chr04,136199971,136206152,+,100.000,340,1908,0.0	0.0	N;A	one_to_one_mapping	1908:339:1569:NA:NA
2490	19251	Zm00001d051041	4	138224292	138227545	4.0	138222996.0	138229247.0	chr04	136288474.0	136294737.0	1.0	Zm00008a016655,chr04,136289770,136292861,-,99.085,81,951,0.0	0.0	N;A	one_to_one_mapping	951:80:871:NA:NA
2491	19252	Zm00001d051043	4	138316944	138322251	4.0	138316582.0	138321683.0	chr04	136396538.0	136401644.0	1.0	Zm00008a016656,chr04,136396671,136402530,-,98.746,97,1452,0.0	0.0	N;A	one_to_one_mapping	1452:96:1356:NA:NA
2492	19253	Zm00001d051044	4	138472340	138473695	4.0	138467243.0	138479750.0	chr04	136504356.0	136516889.0	1.0	Zm00008a016657,chr04,136509480,136510835,-,99.926,1,1356,0.0	0.0	N;A	one_to_one_mapping	1356:0:1356:NA:NA
2493	19254	Zm00001d051045	4	138499052	138499735	4.0	138499337.0	138518134.0	chr04	136537905.0	136556705.0	1.0	Zm00008a016658,chr04,136538067,136538303,+,100.000,448,684,2.47e-119	0.0	N;A	one_to_one_mapping	684:447:237:NA:NA
2494	19255	Zm00001d051047	4	138655083	138656121	4.0	138646181.0	138654315.0	chr04	136670750.0	136678884.0	1.0	Zm00008a016659,chr04,136680469,136681075,+,98.051,433,945,0.0	0.0	N;A	one_to_one_mapping	945:432:513:NA:NA
2495	19256	Zm00001d051048	4	138664616	138682976	4.0	138646181.0	138654315.0	chr04	136670750.0	136678884.0	1.0	Zm00008a016660,chr04,136689432,136691145,-,100.000,161,295,4.05e-64	0.0	N;A	one_to_one_mapping	483:348:135:NA:NA
2496	19259	Zm00001d051052	4	138842282	138850449	4.0	138847928.0	138852842.0	chr04	136865650.0	136870556.0	1.0	Zm00008a016662,chr04,136859145,136871787,-,89.540,1,834,0.0	0.0	N;A	one_to_one_mapping	834:0:834:NA:NA
2497	19262	Zm00001d051055	4	139227889	139235098	4.0	139233312.0	139235054.0	chr04	137189199.0	137190941.0	1.0	Zm00008a016667,chr04,137184281,137190946,-,100.000,255,428,2.55e-85	0.0	N;A	one_to_one_mapping	453:279:174:NA:NA
2498	19263	Zm00001d051056	4	139235984	139238663	4.0	139235463.0	139238810.0	chr04	137192023.0	137195350.0	1.0	Zm00008a016668,chr04,137192467,137194912,+,98.569,1,1188,0.0	0.0	N;A	one_to_one_mapping	1188:0:1188:NA:NA
2499	19264	Zm00001d051057	4	139249914	139270422	4.0	139259883.0	139271991.0	chr04	137224240.0	137236358.0	1.0	Zm00008a016671,chr04,137234189,137234641,-,100.000,1,437,0.0	0.0	N;A	one_to_one_mapping	1419:982:437:NA:NA
2500	19265	Zm00001d051060	4	139663294	139667614	4.0	139659736.0	139660838.0	chr04	137556079.0	137557181.0	1.0	Zm00008a016673,chr04,137553292,137563772,+,96.405,373,1290,0.0	0.0	N;A	one_to_one_mapping	1290:372:918:NA:NA
2501	19267	Zm00001d051062	4	140038366	140041673	4.0	140038780.0	140042473.0	chr04	137909561.0	137913242.0	1.0	Zm00008a016675,chr04,137909993,137912434,+,97.509,230,1032,0.0	0.0	N;A	one_to_one_mapping	1032:229:803:NA:NA
2502	19268	Zm00001d051063	4	140062183	140065382	4.0	140061805.0	140063376.0	chr04	137936606.0	137938184.0	1.0	Zm00008a016676,chr04,137937176,137939811,+,99.211,1,507,0.0	0.0	N;A	one_to_one_mapping	507:0:507:NA:NA
2503	19271	Zm00001d051067	4	140445939	140453069	4.0	140442523.0	140467033.0	chr04	138254835.0	138279351.0	1.0	Zm00008a016679,chr04,138258256,138265373,-,96.353,7,1432,0.0	0.0	N;A	one_to_one_mapping	1494:68:1426:NA:NA
2504	19273	Zm00001d051069	4	140513011	140519548	4.0	140506164.0	140534239.0	chr04	138313520.0	138341596.0	1.0	Zm00008a016680,chr04,138320451,138325428,+,100.000,1,1419,0.0	0.0	N;A	one_to_one_mapping	1419:0:1419:NA:NA
2505	19275	Zm00001d051072	4	140598513	140599754	4.0	140551367.0	140592311.0	chr04	138351106.0	138392038.0	1.0	Zm00008a016681,chr04,138387532,138399307,+,100.000,154,561,0.0	0.0	N;A	one_to_one_mapping	615:207:408:NA:NA
2506	19278	Zm00001d051080	4	141102390	141105818	4.0	141096713.0	141110317.0	chr04	138890463.0	138904068.0	1.0	Zm00008a016685,chr04,138896282,138899564,+,100.000,51,261,1.82e-105	0.0	N;A	one_to_one_mapping	396:185:211:NA:NA
2507	19279	Zm00001d051081	4	141308554	141313944	4.0	141291528.0	141326984.0	chr04	139046201.0	139081657.0	1.0	Zm00008a016686,chr04,139063529,139068694,+,100.000,169,464,1.55e-151	0.0	N;A	one_to_one_mapping	468:172:296:NA:NA
2508	19280	Zm00001d051082	4	141314024	141316009	4.0	141291528.0	141326984.0	chr04	139046201.0	139081657.0	1.0	Zm00008a016687,chr04,139068683,139070527,-,100.000,46,423,0.0	0.0	N;A	one_to_one_mapping	423:45:378:NA:NA
2509	19287	Zm00001d051091	4	141760671	141764490	4.0	141750834.0	141798996.0	chr04	139502960.0	139551128.0	1.0	Zm00008a016700,chr04,139513076,139513675,+,100.000,1,144,3.38e-69	0.0	N;A	one_to_one_mapping	318:174:144:NA:NA
2510	19288	Zm00001d051092	4	141766812	141768428	4.0	141750834.0	141798996.0	chr04	139502960.0	139551128.0	1.0	Zm00008a016701,chr04,139514681,139521771,-,100.000,1,493,0.0	0.0	N;A	one_to_one_mapping	663:170:493:NA:NA
2511	19293	Zm00001d051102	4	142625579	142626955	4.0	142613897.0	142633796.0	chr04	140324543.0	140344442.0	1.0	Zm00008a016710,chr04,140337143,140337601,+,100.000,919,1377,0.0	0.0	N;A	one_to_one_mapping	1377:918:459:NA:NA
2512	19296	Zm00001d051105	4	142715940	142717376	4.0	142708528.0	142712238.0	chr04	140420337.0	140424047.0	1.0	Zm00008a016712,chr04,140429215,140430258,-,100.000,75,308,1.09e-117	0.0	N;A	one_to_one_mapping	708:474:234:NA:NA
2513	19297	Zm00001d051109	4	143112143	143114228	4.0	143111163.0	143120718.0	chr04	140821094.0	140830649.0	1.0	Zm00008a016713,chr04,140821987,140824119,+,100.000,295,1963,0.0	0.0	N;A	one_to_one_mapping	2001:332:1669:NA:NA
2514	19298	Zm00001d051110	4	143182686	143184776	4.0	143177420.0	143184927.0	chr04	140888508.0	140896015.0	1.0	Zm00008a016714,chr04,140892067,140895780,+,100.000,247,978,0.0	0.0	N;A	one_to_one_mapping	978:246:732:NA:NA
2515	19299	Zm00001d051111	4	143184893	143209446	4.0	143197959.0	143211104.0	chr04	140910708.0	140923853.0	1.0	Zm00008a016716,chr04,140918264,140922125,+,100.000,415,1139,0.0	0.0	N;A	one_to_one_mapping	2664:1939:725:NA:NA
2516	19302	Zm00001d051114	4	143867613	143870730	4.0	143869132.0	143873923.0	chr04	141592666.0	141597450.0	1.0	Zm00008a016719,chr04,141590973,141681910,+,100.000,1,600,0.0	0.0	N;A	one_to_one_mapping	618:18:600:NA:NA
2517	19305	Zm00001d051117	4	144038256	144039547	4.0	144036212.0	144049634.0	chr04	141751676.0	141765098.0	1.0	Zm00008a016720,chr04,141753720,141754849,-,100.000,1,840,0.0	0.0	N;A	one_to_one_mapping	840:0:840:NA:NA
2518	19306	Zm00001d051118	4	144242837	144243813	4.0	144243136.0	144247328.0	chr04	141949416.0	141953608.0	1.0	Zm00008a016721,chr04,141948698,141949868,+,95.918,1,588,0.0	0.0	N;A	one_to_one_mapping	612:24:588:NA:NA
2519	19307	Zm00001d051119	4	144245000	144249858	4.0	144248412.0	144249560.0	chr04	141954874.0	141956022.0	1.0	Zm00008a016722,chr04,141951817,141956644,-,99.944,45,1839,0.0	0.0	N;A	one_to_one_mapping	1839:44:1795:NA:NA
2520	19308	Zm00001d051120	4	144431067	144431288	4.0	144430680.0	144432874.0	chr04	142134309.0	142136503.0	1.0	Zm00008a016723,chr04,142134696,142134917,+,100.000,1,222,1.03e-111	0.0	N;A	one_to_one_mapping	222:0:222:NA:NA
2521	19309	Zm00001d051121	4	144439743	144440680	4.0	144440209.0	144449469.0	chr04	142144828.0	142154088.0	1.0	Zm00008a016724,chr04,142143965,142144931,+,94.915,1,336,5.29e-162	0.0	N;A	one_to_one_mapping	336:0:336:NA:NA
2522	19310	Zm00001d051122	4	144442494	144458431	4.0	144450602.0	144457490.0	chr04	142155261.0	142162150.0	1.0	Zm00008a016725,chr04,142145531,142148927,-,95.192,61,164,2.95e-40	0.0	N;A	one_to_one_mapping	459:355:104:NA:NA
2523	19312	Zm00001d051125	4	144574444	144581365	4.0	144569736.0	144583574.0	chr04	142260259.0	142274097.0	1.0	Zm00008a016726,chr04,142265042,142271943,+,100.000,58,2970,0.0	0.0	N;A	one_to_one_mapping	3015:102:2913:NA:NA
2524	19313	Zm00001d051126	4	144683071	144691088	4.0	144667600.0	144694915.0	chr04	142349559.0	142376874.0	1.0	Zm00008a016727,chr04,142367311,142370787,+,100.000,502,1524,0.0	0.0	N;A	one_to_one_mapping	1524:501:1023:NA:NA
2525	19314	Zm00001d051127	4	144744938	144745333	4.0	144740114.0	144752383.0	chr04	142427153.0	142439452.0	1.0	Zm00008a016728,chr04,142431977,142432372,+,100.000,1,396,0.0	0.0	N;A	one_to_one_mapping	396:0:396:NA:NA
2526	19316	Zm00001d051129	4	144987566	144994135	4.0	144992633.0	144994291.0	chr04	142584151.0	142585809.0	1.0	Zm00008a016729,chr04,142574478,142585800,+,99.579,18,966,0.0	0.0	N;A	one_to_one_mapping	966:17:949:NA:NA
2527	19317	Zm00001d051130	4	145118778	145122364	4.0	145121846.0	145133020.0	chr04	142775153.0	142786297.0	1.0	Zm00008a016730,chr04,142771617,142775581,-,97.168,1,1809,0.0	0.0	N;A	one_to_one_mapping	2307:498:1809:NA:NA
2528	19319	Zm00001d051135	4	145465734	145473140	4.0	145468015.0	145480368.0	chr04	143012437.0	143024786.0	1.0	Zm00008a016731,chr04,143010138,143017433,+,100.000,482,1317,0.0	0.0	N;A	one_to_one_mapping	1317:481:836:NA:NA
2529	19320	Zm00001d051136	4	145475618	145476526	4.0	145468015.0	145480368.0	chr04	143012437.0	143024786.0	1.0	Zm00008a016732,chr04,143013498,143022120,-,99.767,1,858,0.0	0.0	N;A	one_to_one_mapping	909:51:858:NA:NA
2530	19321	Zm00001d051138	4	145541889	145545820	4.0	145540366.0	145549837.0	chr04	143085974.0	143095454.0	1.0	Zm00008a016733,chr04,143087489,143091421,+,100.000,1,690,0.0	0.0	N;A	one_to_one_mapping	690:0:690:NA:NA
2531	19322	Zm00001d051139	4	145546078	145549609	4.0	145540366.0	145549837.0	chr04	143085974.0	143095454.0	1.0	Zm00008a016734,chr04,143091614,143094969,-,100.000,1,361,0.0	0.0	N;A	one_to_one_mapping	552:191:361:NA:NA
2532	19323	Zm00001d051140	4	145569635	145572065	4.0	145550038.0	145552119.0	chr04	143095890.0	143097964.0	1.0	Zm00008a016735,chr04,143101873,143102582,+,95.248,1,442,0.0	0.0	N;A	one_to_one_mapping	885:443:442:NA:NA
2533	19326	Zm00001d051143	4	145703959	145704567	4.0	145704491.0	145710547.0	chr04	143362619.0	143368739.0	1.0	Zm00008a016736,chr04,143361976,143363433,-,99.539,176,609,0.0	0.0	N;A	one_to_one_mapping	609:175:434:NA:NA
2534	19327	Zm00001d051145	4	145776469	145777894	4.0	145771961.0	145778161.0	chr04	143466323.0	143472537.0	1.0	Zm00008a016737,chr04,143466601,143475527,-,93.722,86,308,1.49e-94	0.0	N;A	one_to_one_mapping	450:227:223:NA:NA
2535	19329	Zm00001d051149	4	145959279	145960656	4.0	145896654.0	145899698.0	chr04	143539849.0	143542889.0	1.0	Zm00008a016740,chr04,143635184,143636285,-,99.235,261,783,0.0	0.0	N;A	one_to_one_mapping	783:260:523:NA:NA
2536	19332	Zm00001d051156	4	146401256	146402641	4.0	146401846.0	146403809.0	chr04	144050871.0	144052822.0	1.0	Zm00008a016745,chr04,144050278,144051711,+,100.000,589,897,2.68e-158	0.0	N;A	one_to_one_mapping	897:588:309:NA:NA
2537	19333	Zm00001d051157	4	146405890	146410901	4.0	146409582.0	146411945.0	chr04	144060880.0	144063277.0	1.0	Zm00008a016746,chr04,144057224,144062146,-,95.432,1,1029,0.0	0.0	N;A	one_to_one_mapping	1029:0:1029:NA:NA
2538	19334	Zm00001d051158	4	146573033	146574423	4.0	146569048.0	146575457.0	chr04	144124285.0	144130783.0	1.0	Zm00008a016747,chr04,144128752,144130397,+,90.282,383,1020,0.0	0.0	N;A	one_to_one_mapping	1032:394:638:NA:NA
2539	19344	Zm00001d051172	4	147112461	147115250	4.0	147111728.0	147114485.0	chr04	144707199.0	144709982.0	1.0	Zm00008a016756,chr04,144708092,144710775,+,97.698,1,2136,0.0	0.0	N;A	one_to_one_mapping	2136:0:2136:NA:NA
2540	19345	Zm00001d051174	4	147173978	147176860	4.0	147171526.0	147175132.0	chr04	144858496.0	144862128.0	1.0	Zm00008a016757,chr04,144861089,144864086,+,99.540,1,870,0.0	0.0	N;A	one_to_one_mapping	870:0:870:NA:NA
2541	19347	Zm00001d051178	4	147335724	147347180	4.0	147344761.0	147349047.0	chr04	145043881.0	145048171.0	1.0	Zm00008a016758,chr04,145034809,145046520,+,98.703,187,1188,0.0	0.0	N;A	one_to_one_mapping	1188:186:1002:NA:NA
2542	19349	Zm00001d051180	4	147443012	147450623	4.0	147449842.0	147453883.0	chr04	145115906.0	145119880.0	1.0	Zm00008a016759,chr04,145103023,145116482,-,97.079,1,856,0.0	0.0	N;A	one_to_one_mapping	963:107:856:NA:NA
2543	19351	Zm00001d051183	4	147599308	147617964	4.0	147607955.0	147617940.0	chr04	145272556.0	145282540.0	1.0	Zm00008a016760,chr04,145262370,145282521,-,100.000,1,813,0.0	0.0	N;A	one_to_one_mapping	1974:1161:813:NA:NA
2544	19352	Zm00001d051184	4	147686683	147689402	4.0	147666151.0	147689748.0	chr04	145338989.0	145362529.0	1.0	Zm00008a016761,chr04,145343702,145366018,-,98.990,83,181,2.40e-43	0.0	N;A	one_to_one_mapping	207:108:99:NA:NA
2545	19355	Zm00001d051188	4	147841756	147843477	4.0	147839228.0	147843757.0	chr04	145501352.0	145505883.0	1.0	Zm00008a016765,chr04,145502360,145505589,+,100.000,1,399,0.0	0.0	N;A	one_to_one_mapping	399:0:399:NA:NA
2546	19357	Zm00001d051193	4	148030454	148036401	4.0	148032741.0	148036616.0	chr04	145693231.0	145697124.0	1.0	Zm00008a016769,chr04,145691408,145697286,+,99.869,955,1720,0.0	0.0	N;A	one_to_one_mapping	2259:1493:766:NA:NA
2547	19358	Zm00001d051194	4	148148821	148150740	4.0	148147405.0	148156742.0	chr04	145804948.0	145814302.0	1.0	Zm00008a016770,chr04,145799675,145808297,+,99.896,1,1920,0.0	0.0	N;A	one_to_one_mapping	1920:0:1920:NA:NA
2548	19362	Zm00001d051203	4	148592297	148593612	4.0	148520352.0	148523199.0	chr04	146355115.0	146357975.0	1.0	Zm00008a016777,chr04,146405334,146407392,+,100.000,238,550,1.84e-160	0.0	N;A	one_to_one_mapping	915:602:313:NA:NA
2549	19365	Zm00001d051207	4	148681587	148681998	4.0	148681790.0	148683341.0	chr04	146562221.0	146563771.0	1.0	Zm00008a016785,chr04,146580861,146583651,-,98.095,17,222,3.14e-99	0.0	N;A	one_to_one_mapping	222:16:206:NA:NA
2550	19367	Zm00001d051211	4	148716630	148733408	4.0	148731033.0	148737702.0	chr04	146587632.0	146594332.0	1.0	Zm00008a016784,chr04,146573187,146621330,+,100.000,16,206,9.36e-95	0.0	N;A	one_to_one_mapping	291:100:191:NA:NA
2551	19368	Zm00001d051214	4	148918694	148925044	4.0	148922378.0	148925000.0	chr04	146687364.0	146690002.0	1.0	Zm00008a016786,chr04,146685447,146689826,+,99.787,49,987,0.0	0.0	N;A	one_to_one_mapping	990:51:939:NA:NA
2552	19369	Zm00001d051216	4	148970275	148970931	4.0	148969441.0	148971397.0	chr04	146867691.0	146869676.0	1.0	Zm00008a016787,chr04,146868527,146869192,+,97.748,1,657,0.0	0.0	N;A	one_to_one_mapping	657:0:657:NA:NA
2553	19370	Zm00001d051219	4	148978271	148980970	4.0	148976398.0	148981210.0	chr04	146904449.0	146909260.0	1.0	Zm00008a016788,chr04,146906222,146908943,-,99.203,1,1254,0.0	0.0	N;A	one_to_one_mapping	1254:0:1254:NA:NA
2554	19373	Zm00001d051227	4	149227927	149231063	4.0	149225403.0	149234328.0	chr04	147177285.0	147186210.0	1.0	Zm00008a016793,chr04,147179848,147183000,-,100.000,1,1155,0.0	0.0	N;A	one_to_one_mapping	1155:0:1155:NA:NA
2555	19374	Zm00001d051229	4	149278220	149283886	4.0	149279533.0	149283936.0	chr04	147226213.0	147230614.0	1.0	Zm00008a016794,chr04,147225052,147230378,-,99.937,1,1598,0.0	0.0	N;A	one_to_one_mapping	1656:58:1598:NA:NA
2556	19376	Zm00001d051232	4	149360114	149365666	4.0	149359420.0	149365735.0	chr04	147352468.0	147358786.0	1.0	Zm00008a016797,chr04,147355851,147358669,+,99.543,1,876,0.0	0.0	N;A	one_to_one_mapping	1320:444:876:NA:NA
2557	19378	Zm00001d051234	4	149421262	149424901	4.0	149420289.0	149426082.0	chr04	147430480.0	147436271.0	1.0	Zm00008a016802,chr04,147431625,147435043,-,99.375,184,1143,0.0	0.0	N;A	one_to_one_mapping	1143:183:960:NA:NA
2558	19379	Zm00001d051235	4	149499913	149502215	4.0	149495693.0	149501348.0	chr04	147529958.0	147535589.0	1.0	Zm00008a016803,chr04,147534419,147537347,-,94.013,1,1839,0.0	0.0	N;A	one_to_one_mapping	1839:0:1839:NA:NA
2559	19381	Zm00001d051239	4	149655139	149656476	4.0	149620451.0	149656888.0	chr04	147655640.0	147692070.0	1.0	Zm00008a016804,chr04,147690320,147691639,-,98.408,1,1316,0.0	0.0	N;A	one_to_one_mapping	1338:22:1316:NA:NA
2560	19383	Zm00001d051241	4	149904706	149910230	4.0	149904398.0	149911549.0	chr04	147856243.0	147863395.0	1.0	Zm00008a016805,chr04,147856882,147862094,+,99.550,1,1332,0.0	0.0	N;A	one_to_one_mapping	1389:57:1332:NA:NA
2561	19384	Zm00001d051242	4	150058238	150077866	4.0	150067991.0	150078981.0	chr04	148067840.0	148078876.0	1.0	Zm00008a016806,chr04,148056250,148077462,+,99.681,1,627,0.0	0.0	N;A	one_to_one_mapping	669:42:627:NA:NA
2562	19386	Zm00001d051245	4	150310448	150317777	4.0	150314470.0	150319697.0	chr04	148288082.0	148293360.0	1.0	Zm00008a016807,chr04,148284482,148291529,+,99.533,1,1500,0.0	0.0	N;A	one_to_one_mapping	1500:0:1500:NA:NA
2563	19388	Zm00001d051247	4	150383021	150385548	4.0	150385361.0	150393642.0	chr04	148479527.0	148487797.0	1.0	Zm00008a016812,chr04,148468523,148470896,-,94.425,1,843,0.0	0.0	N;A	one_to_one_mapping	843:0:843:NA:NA
2564	19390	Zm00001d051249	4	150498265	150503275	4.0	150499204.0	150505149.0	chr04	148593073.0	148599011.0	1.0	Zm00008a016813,chr04,148592313,148597335,-,100.000,214,432,9.01e-110	0.0	N;A	one_to_one_mapping	432:213:219:NA:NA
2565	19404	Zm00001d051268	4	151295170	151303295	4.0	151299321.0	151303607.0	chr04	149374626.0	149378923.0	1.0	Zm00008a016819,chr04,149370870,149378601,+,95.024,1,422,0.0	0.0	N;A	one_to_one_mapping	1569:1147:422:NA:NA
2566	19406	Zm00001d051272	4	151408424	151411182	4.0	151408090.0	151411122.0	chr04	149571269.0	149574278.0	1.0	Zm00008a016823,chr04,149571518,149574079,-,99.719,229,939,0.0	0.0	N;A	one_to_one_mapping	939:228:711:NA:NA
2567	19409	Zm00001d051286	4	151640705	151648438	4.0	151640598.0	151647106.0	chr04	149608953.0	149615499.0	1.0	Zm00008a016824,chr04,149609224,149623895,+,88.901,282,1224,0.0	0.0	N;A	one_to_one_mapping	1224:281:943:NA:NA
2568	19411	Zm00001d051288	4	151822045	151825605	4.0	151822210.0	151824397.0	chr04	149715194.0	149717373.0	1.0	Zm00008a016827,chr04,149715190,149719536,-,93.878,1,662,0.0	0.0	N;A	one_to_one_mapping	678:16:662:NA:NA
2569	19414	Zm00001d051291	4	151994339	152000527	4.0	151994095.0	152002154.0	chr04	149818216.0	149826288.0	1.0	Zm00008a016828,chr04,149818739,149824647,-,99.936,136,1698,0.0	0.0	N;A	one_to_one_mapping	1698:135:1563:NA:NA
2570	19416	Zm00001d051294	4	152220730	152221346	4.0	152219516.0	152222959.0	chr04	149965130.0	149968624.0	1.0	Zm00008a016831,chr04,149965367,149966673,-,99.640,201,478,4.43e-140	0.0	N;A	one_to_one_mapping	528:250:278:NA:NA
2571	19417	Zm00001d051296	4	152357111	152359114	4.0	152228390.0	152229575.0	chr04	149981990.0	149983177.0	1.0	Zm00008a016837,chr04,150158083,150159064,-,92.233,832,934,1.42e-35	0.0	N;A	one_to_one_mapping	972:869:103:NA:NA
2572	19420	Zm00001d051302	4	152451610	152452209	4.0	152447562.0	152452375.0	chr04	150313075.0	150317863.0	1.0	Zm00008a016838,chr04,150317091,150317690,+,99.000,1,600,0.0	0.0	N;A	one_to_one_mapping	600:0:600:NA:NA
2573	19421	Zm00001d051304	4	152535910	152549086	4.0	152486216.0	152491003.0	chr04	150326472.0	150331286.0	1.0	Zm00008a016844,chr04,150750577,150753144,-,72.632,830,924,1.31e-06	0.0	N;A	one_to_one_mapping	1506:1411:95:NA:NA
2574	19422	Zm00001d051305	4	152550362	152554262	4.0	152486216.0	152491003.0	chr04	150326472.0	150331286.0	1.0	Zm00008a016839,chr04,150456758,150460567,+,96.938,1,837,0.0	0.0	N;A	one_to_one_mapping	837:0:837:NA:NA
2575	19423	Zm00001d051306	4	152560547	152566694	4.0	152561862.0	152576158.0	chr04	150555050.0	150569391.0	1.0	Zm00008a016840,chr04,150553338,150559922,+,99.828,1,1746,0.0	0.0	N;A	one_to_one_mapping	1746:0:1746:NA:NA
2576	19424	Zm00001d051307	4	152668573	152674431	4.0	152668443.0	152673546.0	chr04	150628265.0	150633358.0	1.0	Zm00008a016841,chr04,150628306,150634894,-,99.396,618,1611,0.0	0.0	N;A	one_to_one_mapping	1611:617:994:NA:NA
2577	19425	Zm00001d051308	4	152675908	152682127	4.0	152680832.0	152681897.0	chr04	150643158.0	150644222.0	1.0	Zm00008a016842,chr04,150637565,150644222,-,100.000,1,428,0.0	0.0	N;A	one_to_one_mapping	2259:1831:428:NA:NA
2578	19426	Zm00001d051309	4	152948011	152949738	4.0	152680832.0	152681897.0	chr04	150643158.0	150644222.0	1.0	Zm00008a016845,chr04,150856686,150857993,+,95.374,1,834,0.0	0.0	N;A	one_to_one_mapping	834:0:834:NA:NA
2579	19427	Zm00001d051310	4	152962064	152969869	4.0	152969110.0	152971970.0	chr04	150863581.0	150866442.0	1.0	Zm00008a016846,chr04,150859565,150866044,+,95.694,121,329,6.22e-92	0.0	N;A	one_to_one_mapping	366:157:209:NA:NA
2580	19430	Zm00001d051313	4	153190850	153192172	4.0	153191479.0	153194226.0	chr04	151262887.0	151265634.0	1.0	Zm00008a016853,chr04,151261234,151263580,+,99.260,648,1323,0.0	0.0	N;A	one_to_one_mapping	1323:647:676:NA:NA
2581	19431	Zm00001d051314	4	153285700	153287292	4.0	153272316.0	153307552.0	chr04	151337468.0	151372704.0	1.0	Zm00008a016854,chr04,151351054,151352300,-,100.000,1,1083,0.0	0.0	N;A	one_to_one_mapping	1083:0:1083:NA:NA
2582	19433	Zm00001d051316	4	153362817	153366616	4.0	153354671.0	153419202.0	chr04	151416383.0	151480910.0	1.0	Zm00008a016855,chr04,151424485,151427828,-,100.000,1,2007,0.0	0.0	N;A	one_to_one_mapping	2007:0:2007:NA:NA
2583	19435	Zm00001d051320	4	153916343	153921722	4.0	153917653.0	153921537.0	chr04	152015864.0	152019746.0	1.0	Zm00008a016857,chr04,152014672,152019738,-,99.415,1,342,7.61e-174	0.0	N;A	one_to_one_mapping	417:75:342:NA:NA
2584	19436	Zm00001d051321	4	154082129	154088581	4.0	154083129.0	154088944.0	chr04	152081681.0	152087503.0	1.0	Zm00008a016858,chr04,152080536,152087159,+,99.685,202,836,0.0	0.0	N;A	one_to_one_mapping	1260:625:635:NA:NA
2585	19438	Zm00001d051323	4	154123980	154127155	4.0	154123590.0	154127208.0	chr04	152093706.0	152097330.0	1.0	Zm00008a016859,chr04,152094025,152096686,-,99.853,129,810,0.0	0.0	N;A	one_to_one_mapping	810:128:682:NA:NA
2586	19439	Zm00001d051324	4	154315290	154320142	4.0	154317709.0	154329330.0	chr04	152203548.0	152215153.0	1.0	Zm00008a016861,chr04,152200727,152205963,+,98.731,1,4005,0.0	0.0	N;A	one_to_one_mapping	4014:9:4005:NA:NA
2587	19440	Zm00001d051325	4	154378507	154379055	4.0	154376853.0	154379455.0	chr04	152259312.0	152261918.0	1.0	Zm00008a016862,chr04,152207980,152357978,-,94.758,20,511,0.0	0.0	N;A	one_to_one_mapping	549:57:492:NA:NA
2588	19442	Zm00001d051329	4	154796970	154799734	4.0	154792788.0	154808879.0	chr04	152701442.0	152717505.0	1.0	Zm00008a016866,chr04,152705714,152708358,-,99.784,1,462,0.0	0.0	N;A	one_to_one_mapping	462:0:462:NA:NA
2589	19444	Zm00001d051333	4	154919132	154920079	4.0	154910904.0	154921457.0	chr04	152819767.0	152830326.0	1.0	Zm00008a016868,chr04,152828217,152830798,-,99.475,18,588,0.0	0.0	N;A	one_to_one_mapping	588:17:571:NA:NA
2590	19445	Zm00001d051334	4	154980581	154984053	4.0	154980692.0	154982606.0	chr04	152886484.0	152888390.0	1.0	Zm00008a016869,chr04,152886564,152890155,-,98.854,1,1134,0.0	0.0	N;A	one_to_one_mapping	1134:0:1134:NA:NA
2591	19448	Zm00001d051337	4	155162552	155169092	4.0	155162389.0	155168168.0	chr04	153116133.0	153121925.0	1.0	Zm00008a016873,chr04,153116224,153123114,+,100.000,1,241,8.79e-122	0.0	N;A	one_to_one_mapping	372:131:241:NA:NA
2592	19449	Zm00001d051338	4	155169035	155171080	4.0	155162389.0	155168168.0	chr04	153116133.0	153121925.0	1.0	Zm00008a016874,chr04,153122693,153124301,-,95.100,367,1420,0.0	0.0	N;A	one_to_one_mapping	1647:593:1054:NA:NA
2593	19450	Zm00001d051339	4	155195395	155198782	4.0	155162389.0	155168168.0	chr04	153116133.0	153121925.0	1.0	Zm00008a016875,chr04,153132515,153134643,+,89.907,1,1014,0.0	0.0	N;A	one_to_one_mapping	1014:0:1014:NA:NA
2594	19454	Zm00001d051343	4	155258558	155260752	4.0	155258764.0	155260274.0	chr04	153229485.0	153230985.0	1.0	Zm00008a016877,chr04,153229635,153231276,-,98.028,342,1203,0.0	0.0	N;A	one_to_one_mapping	1203:341:862:NA:NA
2595	19455	Zm00001d051344	4	155262275	155263156	4.0	155258764.0	155260274.0	chr04	153229485.0	153230985.0	1.0	Zm00008a016878,chr04,153232806,153233717,-,94.227,1,882,0.0	0.0	N;A	one_to_one_mapping	882:0:882:NA:NA
2596	19456	Zm00001d051345	4	155274022	155300046	4.0	155297299.0	155300260.0	chr04	153240153.0	153243133.0	1.0	Zm00008a016879,chr04,153235279,153242945,-,95.295,1,1051,0.0	0.0	N;A	one_to_one_mapping	1053:2:1051:NA:NA
2597	19458	Zm00001d051349	4	155450584	155453865	4.0	155297299.0	155300260.0	chr04	153240153.0	153243133.0	1.0	Zm00008a016880,chr04,153330087,153413190,+,100.000,1,55,5.26e-21	0.0	N;A	one_to_one_mapping	246:191:55:NA:NA
2598	19464	Zm00001d051359	4	155950792	155951832	4.0	155947159.0	155952486.0	chr04	153951965.0	153957301.0	1.0	Zm00008a016884,chr04,153955609,153956649,+,99.424,1,1041,0.0	0.0	N;A	one_to_one_mapping	1041:0:1041:NA:NA
2599	19465	Zm00001d051360	4	155952319	155960221	4.0	155947159.0	155952486.0	chr04	153951965.0	153957301.0	1.0	Zm00008a016885,chr04,153956878,153960806,-,96.208,1,501,0.0	0.0	N;A	one_to_one_mapping	891:390:501:NA:NA
2600	19466	Zm00001d051361	4	155965412	155966998	4.0	155965460.0	155967716.0	chr04	153968027.0	153970282.0	1.0	Zm00008a016886,chr04,153967738,153969445,-,98.174,1,1290,0.0	0.0	N;A	one_to_one_mapping	1290:0:1290:NA:NA
2601	19467	Zm00001d051362	4	155984860	155986408	4.0	155983256.0	155990195.0	chr04	153984619.0	153991553.0	1.0	Zm00008a016887,chr04,153986104,153987663,-,99.733,1,750,0.0	0.0	N;A	one_to_one_mapping	750:0:750:NA:NA
2602	19470	Zm00001d051365	4	156032077	156032901	4.0	155997216.0	155998931.0	chr04	153992455.0	153994167.0	1.0	Zm00008a016888,chr04,154002819,154003974,-,91.941,102,362,1.15e-108	0.0	N;A	one_to_one_mapping	450:189:261:NA:NA
2603	19471	Zm00001d051366	4	156035646	156037543	4.0	156035509.0	156038024.0	chr04	154073388.0	154075897.0	1.0	Zm00008a016890,chr04,154073655,154100318,+,100.000,1,253,2.01e-128	0.0	N;A	one_to_one_mapping	285:32:253:NA:NA
2604	19472	Zm00001d051367	4	156084055	156087139	4.0	156083855.0	156086011.0	chr04	154098368.0	154100527.0	1.0	Zm00008a016891,chr04,154098449,154101922,-,94.367,1,1296,0.0	0.0	N;A	one_to_one_mapping	1296:0:1296:NA:NA
2605	19474	Zm00001d051370	4	156173880	156175373	4.0	156167639.0	156175641.0	chr04	154286659.0	154294694.0	1.0	Zm00008a016893,chr04,154293047,154294426,+,100.000,115,1494,0.0	0.0	N;A	one_to_one_mapping	1494:114:1380:NA:NA
2606	19475	Zm00001d051371	4	156285393	156286412	4.0	156286374.0	156301146.0	chr04	154391217.0	154405921.0	1.0	Zm00008a016894,chr04,154390341,154391387,+,98.532,67,610,0.0	0.0	N;A	one_to_one_mapping	1020:476:544:NA:NA
2607	19479	Zm00001d051376	4	156414146	156415564	4.0	156414141.0	156416792.0	chr04	154509438.0	154512089.0	1.0	Zm00008a016897,chr04,154509784,154510793,-,90.979,1,597,0.0	0.0	N;A	one_to_one_mapping	597:0:597:NA:NA
2608	19480	Zm00001d051377	4	156416892	156417389	4.0	156414141.0	156416792.0	chr04	154509438.0	154512089.0	1.0	Zm00008a016898,chr04,154512657,154521658,-,100.000,1,498,0.0	0.0	N;A	one_to_one_mapping	498:0:498:NA:NA
2609	19481	Zm00001d051380	4	156492223	156492837	4.0	156489532.0	156495109.0	chr04	154579469.0	154585046.0	1.0	Zm00008a016899,chr04,154582160,154582774,+,100.000,1,615,0.0	0.0	N;A	one_to_one_mapping	615:0:615:NA:NA
2610	19484	Zm00001d051383	4	156517895	156521289	4.0	156518126.0	156521140.0	chr04	154608936.0	154611956.0	1.0	Zm00008a016901,chr04,154608961,154612019,+,94.266,118,792,0.0	0.0	N;A	one_to_one_mapping	792:117:675:NA:NA
2611	19485	Zm00001d051384	4	156546030	156546425	4.0	156545050.0	156547313.0	chr04	154765498.0	154767768.0	1.0	Zm00008a016902,chr04,154766485,154766880,+,99.495,1,396,0.0	0.0	N;A	one_to_one_mapping	396:0:396:NA:NA
2612	19487	Zm00001d051387	4	156767880	156770006	4.0	156769136.0	156772115.0	chr04	154993872.0	154996862.0	1.0	Zm00008a016905,chr04,154991171,154996165,+,98.760,831,2120,0.0	0.0	N;A	one_to_one_mapping	2127:837:1290:NA:NA
2613	19488	Zm00001d051388	4	156845411	156847623	4.0	156847489.0	156850474.0	chr04	155242345.0	155245330.0	1.0	Zm00008a016906,chr04,155240473,155242174,-,99.281,1,417,0.0	0.0	N;A	one_to_one_mapping	420:3:417:NA:NA
2614	19489	Zm00001d051389	4	156895149	156897641	4.0	156895914.0	156898029.0	chr04	155291441.0	155293549.0	1.0	Zm00008a016907,chr04,155290627,155293140,-,95.763,1,2313,0.0	0.0	N;A	one_to_one_mapping	2331:18:2313:NA:NA
2615	19490	Zm00001d051392	4	156972673	156976747	4.0	156974242.0	156977873.0	chr04	155401714.0	155405346.0	1.0	Zm00008a016908,chr04,155399319,155404324,+,100.000,1,741,0.0	0.0	N;A	one_to_one_mapping	741:0:741:NA:NA
2616	19492	Zm00001d051394	4	157047271	157051256	4.0	157047226.0	157051357.0	chr04	155530316.0	155534408.0	1.0	Zm00008a016909,chr04,155530661,155534326,-,97.947,92,432,3.53e-166	0.0	N;A	one_to_one_mapping	483:142:341:NA:NA
2617	19493	Zm00001d051395	4	157078133	157079253	4.0	157077813.0	157081962.0	chr04	155534769.0	155538908.0	1.0	Zm00008a016910,chr04,155535104,155536211,+,91.142,1,396,1.18e-179	0.0	N;A	one_to_one_mapping	597:201:396:NA:NA
2618	19494	Zm00001d051396	4	157082319	157089154	4.0	157082265.0	157098439.0	chr04	155538913.0	155555092.0	1.0	Zm00008a016911,chr04,155538985,155545821,+,99.794,1,1455,0.0	0.0	N;A	one_to_one_mapping	1557:102:1455:NA:NA
2619	19498	Zm00001d051401	4	157151648	157153169	4.0	157151301.0	157155423.0	chr04	155676885.0	155681004.0	1.0	Zm00008a016915,chr04,155677329,155678841,+,99.783,1,461,0.0	0.0	N;A	one_to_one_mapping	465:4:461:NA:NA
2620	19499	Zm00001d051403	4	157200400	157203987	4.0	157203539.0	157207000.0	chr04	155713490.0	155717002.0	1.0	Zm00008a016916,chr04,155710322,155714008,+,98.749,1,879,0.0	0.0	N;A	one_to_one_mapping	879:0:879:NA:NA
2621	19500	Zm00001d051404	4	157204494	157214368	4.0	157207184.0	157214153.0	chr04	155717002.0	155724059.0	1.0	Zm00008a016917,chr04,155714188,155724059,-,97.545,1,2688,0.0	0.0	N;A	one_to_one_mapping	2688:0:2688:NA:NA
2622	19501	Zm00001d051405	4	157330998	157334207	4.0	157330917.0	157334421.0	chr04	155887690.0	155891176.0	1.0	Zm00008a016918,chr04,155887747,155890964,-,98.667,1,525,0.0	0.0	N;A	one_to_one_mapping	525:0:525:NA:NA
2623	19502	Zm00001d051406	4	157351875	157355526	4.0	157350763.0	157352708.0	chr04	155909018.0	155910973.0	1.0	Zm00008a016919,chr04,155921188,155922535,-,100.000,1,249,2.57e-126	0.0	N;A	one_to_one_mapping	249:0:249:NA:NA
2624	19511	Zm00001d051415	4	157604148	157608446	4.0	157607647.0	157609632.0	chr04	156092870.0	156094855.0	1.0	Zm00008a016922,chr04,156089769,156093764,+,99.514,1,2883,0.0	0.0	N;A	one_to_one_mapping	2883:0:2883:NA:NA
2625	19512	Zm00001d051416	4	157609029	157610057	4.0	157607647.0	157609632.0	chr04	156092870.0	156094855.0	1.0	Zm00008a016923,chr04,156094252,156094827,-,100.000,454,1029,0.0	0.0	N;A	one_to_one_mapping	1029:453:576:NA:NA
2626	19515	Zm00001d051420	4	157872166	157873662	4.0	157858909.0	157873902.0	chr04	156309435.0	156324342.0	1.0	Zm00008a016925,chr04,156322728,156324101,-,94.960,1,870,0.0	0.0	N;A	one_to_one_mapping	870:0:870:NA:NA
2627	19516	Zm00001d051421	4	158016051	158023794	4.0	157925707.0	157930655.0	chr04	156392612.0	156397559.0	1.0	Zm00008a016928,chr04,156411413,156416671,-,92.672,48,479,0.0	0.0	N;A	one_to_one_mapping	513:81:432:NA:NA
2628	19517	Zm00001d051422	4	158027318	158027632	4.0	157925707.0	157930655.0	chr04	156392612.0	156397559.0	1.0	Zm00008a016927,chr04,156407090,156407404,-,99.683,1,315,2.10e-160	0.0	N;A	one_to_one_mapping	315:0:315:NA:NA
2629	19518	Zm00001d051424	4	158063199	158065701	4.0	158063397.0	158067229.0	scaffold61670	156.0	3913.0	1.0	Zm00008a040040,scaffold61670,244,2250,-,92.636,1,1224,0.0	0.0	N;A	one_to_one_mapping	1341:117:1224:NA:NA
2630	19520	Zm00001d051427	4	158189751	158191758	4.0	158190317.0	158192404.0	scaffold65190	101940.0	99838.0	1.0	Zm00008a040067,scaffold65190,100683,101938,-,85.551,281,543,4.01e-90	0.0	N;A	one_to_one_mapping	543:280:263:NA:NA
2631	19521	Zm00001d051429	4	158250987	158252072	4.0	158251377.0	158253230.0	scaffold65190	7130.0	5271.0	1.0	Zm00008a040065,scaffold65190,6435,7430,-,99.713,391,1086,0.0	0.0	N;A	one_to_one_mapping	1086:390:696:NA:NA
2632	19523	Zm00001d051431	4	158375271	158380457	4.0	158375569.0	158380527.0	chr04	156743472.0	156748513.0	1.0	Zm00008a016930,chr04,156743237,156748417,-,98.978,1,783,0.0	0.0	N;A	one_to_one_mapping	783:0:783:NA:NA
2633	19527	Zm00001d051438	4	158511587	158522751	4.0	158521856.0	158526791.0	chr04	157006814.0	157011768.0	1.0	Zm00008a016934,chr04,157001808,157007457,+,99.571,248,480,1.08e-115	0.0	N;A	one_to_one_mapping	480:247:233:NA:NA
2634	19528	Zm00001d051439	4	158534101	158536459	4.0	158532397.0	158539356.0	chr04	157046273.0	157053235.0	1.0	Zm00008a016935,chr04,157048251,157050643,-,95.597,1,1104,0.0	0.0	N;A	one_to_one_mapping	1104:0:1104:NA:NA
2635	19529	Zm00001d051440	4	158717084	158717401	4.0	158647120.0	158648696.0	chr04	157152595.0	157154177.0	1.0	Zm00008a016936,chr04,157190397,157192785,-,95.482,1,318,1.03e-151	0.0	N;A	one_to_one_mapping	318:0:318:NA:NA
2636	19530	Zm00001d051441	4	158731165	158736098	4.0	158734838.0	158736265.0	chr04	157199663.0	157201088.0	1.0	Zm00008a016937,chr04,157195811,157200694,-,96.923,154,1128,0.0	0.0	N;A	one_to_one_mapping	1128:153:975:NA:NA
2637	19531	Zm00001d051442	4	158807351	158810855	4.0	158805478.0	158807606.0	chr04	157270095.0	157272225.0	1.0	Zm00008a016939,chr04,157273013,157275917,-,99.329,1244,1839,0.0	0.0	N;A	one_to_one_mapping	1944:1348:596:NA:NA
2638	19533	Zm00001d051447	4	158953884	158958522	4.0	158936343.0	158959435.0	chr04	157435506.0	157458595.0	1.0	Zm00008a016940,chr04,157453058,157458070,+,100.000,1,891,0.0	0.0	N;A	one_to_one_mapping	891:0:891:NA:NA
2639	19534	Zm00001d051448	4	159031088	159035197	4.0	159033980.0	159035545.0	chr04	157518303.0	157519875.0	1.0	Zm00008a016941,chr04,157515757,157519501,+,100.000,1,657,0.0	0.0	N;A	one_to_one_mapping	657:0:657:NA:NA
2640	19536	Zm00001d051450	4	159076663	159077761	4.0	159074243.0	159094582.0	chr04	157555426.0	157575765.0	1.0	Zm00008a016943,chr04,157557808,157558944,-,100.000,1,516,0.0	0.0	N;A	one_to_one_mapping	516:0:516:NA:NA
2641	19537	Zm00001d051451	4	159111690	159112469	4.0	159095120.0	159124386.0	chr04	157576381.0	157605614.0	1.0	Zm00008a016944,chr04,157592951,157593730,+,100.000,1,780,0.0	0.0	N;A	one_to_one_mapping	780:0:780:NA:NA
2642	19538	Zm00001d051452	4	159114506	159117096	4.0	159095120.0	159124386.0	chr04	157576381.0	157605614.0	1.0	Zm00008a016945,chr04,157596066,157597048,-,92.395,106,348,2.09e-110	0.0	N;A	one_to_one_mapping	354:111:243:NA:NA
2643	19539	Zm00001d051453	4	159243303	159244550	4.0	159240543.0	159244904.0	chr04	157700228.0	157704589.0	1.0	Zm00008a016947,chr04,157703067,157704382,+,100.000,1,813,0.0	0.0	N;A	one_to_one_mapping	813:0:813:NA:NA
2644	19541	Zm00001d051455	4	159251080	159254747	4.0	159245058.0	159256181.0	chr04	157704880.0	157716003.0	1.0	Zm00008a016948,chr04,157711266,157713231,+,97.301,1,760,0.0	0.0	N;A	one_to_one_mapping	1080:320:760:NA:NA
2645	19542	Zm00001d051456	4	159322444	159323547	4.0	159319275.0	159323870.0	chr04	157766025.0	157770620.0	1.0	Zm00008a016949,chr04,157769306,157770223,+,100.000,1,666,0.0	0.0	N;A	one_to_one_mapping	666:0:666:NA:NA
2646	19543	Zm00001d051457	4	159341143	159347527	4.0	159346645.0	159347722.0	chr04	157794478.0	157795555.0	1.0	Zm00008a016950,chr04,157789814,157795383,+,100.000,641,1515,0.0	0.0	N;A	one_to_one_mapping	1887:1012:875:NA:NA
2647	19544	Zm00001d051458	4	159348371	159355666	4.0	159349711.0	159354626.0	chr04	157798658.0	157803573.0	1.0	Zm00008a016951,chr04,157797261,157799211,-,100.000,469,1149,0.0	0.0	N;A	one_to_one_mapping	1149:468:681:NA:NA
2648	19545	Zm00001d051459	4	159425350	159426505	4.0	159424678.0	159429019.0	chr04	157878360.0	157882701.0	1.0	Zm00008a016953,chr04,157879097,157880081,-,100.000,1,717,0.0	0.0	N;A	one_to_one_mapping	717:0:717:NA:NA
2649	19547	Zm00001d051461	4	159541879	159543702	4.0	159542972.0	159544725.0	chr04	158000979.0	158002732.0	1.0	Zm00008a016956,chr04,157999191,158001709,-,97.636,1,719,0.0	0.0	N;A	one_to_one_mapping	1824:1105:719:NA:NA
2650	19549	Zm00001d051463	4	159590319	159592463	4.0	159590515.0	159595063.0	chr04	158048203.0	158052755.0	1.0	Zm00008a016958,chr04,158049543,158049940,-,100.000,1,110,9.28e-51	0.0	N;A	one_to_one_mapping	306:196:110:NA:NA
2651	19551	Zm00001d051465	4	159603384	159610425	4.0	159595706.0	159609168.0	chr04	158054380.0	158067883.0	1.0	Zm00008a016959,chr04,158062167,158069071,+,87.688,1,294,3.76e-125	0.0	N;A	one_to_one_mapping	294:0:294:NA:NA
2652	19555	Zm00001d051471	4	159866823	159868085	4.0	159854161.0	159871630.0	chr04	158286204.0	158303676.0	1.0	Zm00008a016962,chr04,158298869,158300131,-,100.000,1,1263,0.0	0.0	N;A	one_to_one_mapping	1263:0:1263:NA:NA
2653	19557	Zm00001d051473	4	159922789	159923796	4.0	159921386.0	159923945.0	chr04	158359296.0	158361867.0	1.0	Zm00008a016965,chr04,158360491,158361720,-,98.016,1,1008,0.0	0.0	N;A	one_to_one_mapping	1008:0:1008:NA:NA
2654	19560	Zm00001d051478	4	160007880	160008267	4.0	160003711.0	160008304.0	chr04	158569660.0	158574253.0	1.0	Zm00008a016968,chr04,158573829,158574140,-,99.038,1,312,4.58e-156	0.0	N;A	one_to_one_mapping	312:0:312:NA:NA
2655	19562	Zm00001d051480	4	160038260	160042852	4.0	160041432.0	160044540.0	chr04	158649075.0	158652193.0	1.0	Zm00008a016972,chr04,158648339,158650514,-,99.289,155,576,0.0	0.0	N;A	one_to_one_mapping	1188:766:422:NA:NA
2656	19566	Zm00001d051484	4	160245754	160247270	4.0	160245526.0	160246728.0	scaffold113027	30202.0	31401.0	1.0	Zm00008a040416,scaffold113027,30259,32708,+,96.944,210,569,4.43e-169	0.0	N;A	one_to_one_mapping	1062:702:360:NA:NA
2657	19577	Zm00001d051500	4	160468989	160472372	4.0	160468481.0	160472628.0	chr04	159075549.0	159079790.0	1.0	Zm00008a016981,chr04,159076145,159079194,+,98.892,1,1173,0.0	0.0	N;A	one_to_one_mapping	1173:0:1173:NA:NA
2658	19578	Zm00001d051501	4	160475603	160476163	4.0	160475982.0	160477608.0	chr04	159084543.0	159086168.0	1.0	Zm00008a016982,chr04,159084005,159084724,+,98.768,1,403,0.0	0.0	N;A	one_to_one_mapping	561:158:403:NA:NA
2659	19579	Zm00001d051502	4	160498471	160504465	4.0	160499623.0	160504711.0	chr04	159108806.0	159113900.0	1.0	Zm00008a016983,chr04,159107999,159113324,-,99.736,1,757,0.0	0.0	N;A	one_to_one_mapping	1059:302:757:NA:NA
2660	19580	Zm00001d051503	4	160575144	160576966	4.0	160499623.0	160504711.0	chr04	159108806.0	159113900.0	1.0	Zm00008a016984,chr04,159239869,159240450,+,87.037,1,492,0.0	0.0	N;A	one_to_one_mapping	498:6:492:NA:NA
2661	19581	Zm00001d051504	4	160587772	160594710	4.0	160593730.0	160596554.0	chr04	159250475.0	159253297.0	1.0	Zm00008a016985,chr04,159245349,159247691,+,99.394,1,1155,0.0	0.0	N;A	one_to_one_mapping	1155:0:1155:NA:NA
2662	19582	Zm00001d051505	4	160597955	160598830	4.0	160593730.0	160596554.0	chr04	159250475.0	159253297.0	1.0	Zm00008a016986,chr04,159255495,159256786,-,93.565,139,876,0.0	0.0	N;A	one_to_one_mapping	876:138:738:NA:NA
2663	19583	Zm00001d051506	4	160648877	160649566	4.0	160641870.0	160650617.0	chr04	159296263.0	159305010.0	1.0	Zm00008a016987,chr04,159303270,159303942,-,96.237,1,558,0.0	0.0	N;A	one_to_one_mapping	558:0:558:NA:NA
2664	19586	Zm00001d051509	4	160961176	160963697	4.0	160961512.0	160963222.0	chr04	159612672.0	159614382.0	1.0	Zm00008a016992,chr04,159612376,159615049,+,96.496,1,999,0.0	0.0	N;A	one_to_one_mapping	999:0:999:NA:NA
2665	19588	Zm00001d051511	4	160984327	160986154	4.0	160984630.0	160989205.0	chr04	159635043.0	159639663.0	1.0	Zm00008a016993,chr04,159635142,159636356,-,96.282,1,756,0.0	0.0	N;A	one_to_one_mapping	756:0:756:NA:NA
2666	19590	Zm00001d051513	4	161032328	161036601	4.0	161027941.0	161040077.0	chr04	159678505.0	159690569.0	1.0	Zm00008a016994,chr04,159682846,159687315,+,100.000,1,415,0.0	0.0	N;A	one_to_one_mapping	1323:908:415:NA:NA
2667	19591	Zm00001d051514	4	161089336	161097086	4.0	161084599.0	161095071.0	chr04	159739232.0	159749695.0	1.0	Zm00008a016995,chr04,159744196,159751670,-,100.000,1,3789,0.0	0.0	N;A	one_to_one_mapping	3789:0:3789:NA:NA
2668	19593	Zm00001d051516	4	161110193	161112086	4.0	161101599.0	161113826.0	chr04	159757307.0	159769527.0	1.0	Zm00008a016996,chr04,159765899,159767714,-,99.197,1,993,0.0	0.0	N;A	one_to_one_mapping	1284:291:993:NA:NA
2669	19595	Zm00001d051518	4	161180363	161183976	4.0	161180397.0	161189941.0	chr04	159824948.0	159834509.0	1.0	Zm00008a016997,chr04,159825084,159828543,-,99.757,1,824,0.0	0.0	N;A	one_to_one_mapping	1119:295:824:NA:NA
2670	19597	Zm00001d051520	4	161213576	161215329	4.0	161212618.0	161216684.0	chr04	159844709.0	159848784.0	1.0	Zm00008a016998,chr04,159846087,159847426,-,99.123,1,1023,0.0	0.0	N;A	one_to_one_mapping	1023:0:1023:NA:NA
2671	19599	Zm00001d051524	4	161338299	161340781	4.0	161336345.0	161341279.0	chr04	159960024.0	159964954.0	1.0	Zm00008a016999,chr04,159962294,159964041,-,99.835,1,1212,0.0	0.0	N;A	one_to_one_mapping	1212:0:1212:NA:NA
2672	19600	Zm00001d051525	4	161345010	161349694	4.0	161344102.0	161346272.0	chr04	159991735.0	159993913.0	1.0	Zm00008a017001,chr04,159992758,159999067,-,99.503,1506,2310,0.0	0.0	N;A	one_to_one_mapping	2310:1505:805:NA:NA
2673	19601	Zm00001d051526	4	161421254	161441845	4.0	161344102.0	161346272.0	chr04	159991735.0	159993913.0	1.0	Zm00008a017003,chr04,160095398,160099449,+,91.234,54,587,0.0	0.0	N;A	one_to_one_mapping	1392:858:534:NA:NA
2674	19602	Zm00001d051527	4	161520154	161525256	4.0	161509649.0	161510968.0	chr04	160161480.0	160162789.0	1.0	Zm00008a017005,chr04,160189831,160198370,+,93.277,112,1128,0.0	0.0	N;A	one_to_one_mapping	1128:111:1017:NA:NA
2675	19603	Zm00001d051528	4	161585947	161594533	4.0	161593715.0	161596240.0	chr04	160397764.0	160400274.0	1.0	Zm00008a017013,chr04,160389957,160394179,+,96.858,1,1082,0.0	0.0	N;A	one_to_one_mapping	1257:175:1082:NA:NA
2676	19604	Zm00001d051529	4	161594500	161598938	4.0	161597658.0	161599502.0	chr04	160401738.0	160403591.0	1.0	Zm00008a017015,chr04,160398346,160402863,-,99.203,1267,1893,0.0	0.0	N;A	one_to_one_mapping	1905:1278:627:NA:NA
2677	19605	Zm00001d051532	4	161648710	161651033	4.0	161648702.0	161651397.0	chr04	160477582.0	160480279.0	1.0	Zm00008a017016,chr04,160477860,160479807,-,99.838,1,1851,0.0	0.0	N;A	one_to_one_mapping	1851:0:1851:NA:NA
2678	19606	Zm00001d051534	4	161756938	161758313	4.0	161756100.0	161757693.0	chr04	160560298.0	160561886.0	1.0	Zm00008a017019,chr04,160552315,160562316,-,99.536,508,1154,0.0	0.0	N;A	one_to_one_mapping	1158:511:647:NA:NA
2679	19609	Zm00001d051539	4	161859452	161863983	4.0	161852832.0	161859081.0	chr04	160677598.0	160683829.0	1.0	Zm00008a017006,chr04,160220287,160224690,-,86.937,156,599,4.99e-153	0.0	N;A	one_to_one_mapping	630:186:444:NA:NA
2680	19612	Zm00001d051542	4	161946553	161954535	4.0	161946938.0	161961951.0	chr04	160737624.0	160752637.0	1.0	Zm00008a017029,chr04,160736775,160745123,+,100.000,1,2673,0.0	0.0	N;A	one_to_one_mapping	2673:0:2673:NA:NA
2681	19613	Zm00001d051543	4	162016341	162016841	4.0	162006552.0	162017162.0	chr04	160812577.0	160823198.0	1.0	Zm00008a017030,chr04,160822365,160822865,-,100.000,1,501,0.0	0.0	N;A	one_to_one_mapping	501:0:501:NA:NA
2682	19614	Zm00001d051544	4	162017524	162021747	4.0	162019207.0	162022158.0	chr04	160825235.0	160828187.0	1.0	Zm00008a017031,chr04,160823619,160827742,-,95.542,1,1120,0.0	0.0	N;A	one_to_one_mapping	2463:1343:1120:NA:NA
2683	19619	Zm00001d051550	4	162305826	162310127	4.0	162308431.0	162310854.0	chr04	161037224.0	161039648.0	1.0	Zm00008a017032,chr04,161024415,161038515,-,91.613,1,1395,0.0	0.0	N;A	one_to_one_mapping	1401:6:1395:NA:NA
2684	19621	Zm00001d051552	4	162529433	162531336	4.0	162529010.0	162531309.0	scaffold72220	30821.0	33103.0	1.0	Zm00008a040128,scaffold72220,31331,33091,+,98.981,1,981,0.0	0.0	N;A	one_to_one_mapping	981:0:981:NA:NA
2685	19622	Zm00001d051553	4	162532245	162537805	4.0	162533824.0	162535176.0	scaffold72220	35415.0	36763.0	1.0	Zm00008a040129,scaffold72220,34200,44204,-,98.901,885,1521,0.0	0.0	N;A	one_to_one_mapping	1521:884:637:NA:NA
2686	19626	Zm00001d051561	4	162767963	162770959	4.0	162736900.0	162738189.0	chr04	162331659.0	162332943.0	1.0	Zm00008a017057,chr04,162409066,162412478,+,99.592,456,945,0.0	0.0	N;A	one_to_one_mapping	945:455:490:NA:NA
2687	19627	Zm00001d051562	4	162800349	162804413	4.0	162802361.0	162804827.0	chr04	162416925.0	162419415.0	1.0	Zm00008a017058,chr04,162413313,162419000,-,95.227,1,1326,0.0	0.0	N;A	one_to_one_mapping	1326:0:1326:NA:NA
2688	19628	Zm00001d051563	4	162873948	162877670	4.0	162875317.0	162877756.0	chr04	162597940.0	162600375.0	1.0	Zm00008a017059,chr04,162597194,162600245,+,99.911,1,1119,0.0	0.0	N;A	one_to_one_mapping	1119:0:1119:NA:NA
2689	19629	Zm00001d051564	4	162881281	162886758	4.0	162875317.0	162877756.0	chr04	162597940.0	162600375.0	1.0	Zm00008a017060,chr04,162638687,162643372,-,89.124,1,295,1.01e-129	0.0	N;A	one_to_one_mapping	579:284:295:NA:NA
2690	19630	Zm00001d051565	4	162887403	162902341	4.0	162898019.0	162899816.0	chr04	162668327.0	162670130.0	1.0	Zm00008a017061,chr04,162643756,162652558,-,98.429,1452,2215,0.0	0.0	N;A	one_to_one_mapping	2226:1462:764:NA:NA
2691	19632	Zm00001d051567	4	162923074	162924909	4.0	162923623.0	162925308.0	chr04	162790837.0	162792532.0	1.0	Zm00008a017063,chr04,162790382,162792121,-,99.409,1,1185,0.0	0.0	N;A	one_to_one_mapping	1185:0:1185:NA:NA
2692	19633	Zm00001d051568	4	162975759	162979667	4.0	162978390.0	162979738.0	chr04	162994568.0	162995910.0	1.0	Zm00008a017067,chr04,162992360,162995881,+,98.760,264,1311,0.0	0.0	N;A	one_to_one_mapping	1311:263:1048:NA:NA
2693	19634	Zm00001d051569	4	162992089	162994208	4.0	162978390.0	162979738.0	chr04	162994568.0	162995910.0	1.0	Zm00008a017068,chr04,163000086,163002027,-,96.609,1,1029,0.0	0.0	N;A	one_to_one_mapping	1029:0:1029:NA:NA
2694	19635	Zm00001d051571	4	163128745	163132214	4.0	163128571.0	163141520.0	chr04	163183695.0	163196648.0	1.0	Zm00008a017072,chr04,163183943,163187355,+,99.602,1,251,9.21e-126	0.0	N;A	one_to_one_mapping	255:4:251:NA:NA
2695	19636	Zm00001d051572	4	163135617	163140434	4.0	163128571.0	163141520.0	chr04	163183695.0	163196648.0	1.0	Zm00008a017073,chr04,163190700,163196874,+,97.248,1,1812,0.0	0.0	N;A	one_to_one_mapping	1818:6:1812:NA:NA
2696	19638	Zm00001d051576	4	163283205	163288542	4.0	163285522.0	163290794.0	chr04	163275173.0	163280457.0	1.0	Zm00008a017074,chr04,163275514,163277460,+,98.973,1411,3357,0.0	0.0	N;A	one_to_one_mapping	3357:1410:1947:NA:NA
2697	19639	Zm00001d051577	4	163295675	163298554	4.0	163297379.0	163299046.0	chr04	163344280.0	163345937.0	1.0	Zm00008a017075,chr04,163342857,163345435,-,87.269,1,894,0.0	0.0	N;A	one_to_one_mapping	894:0:894:NA:NA
2698	19642	Zm00001d051584	4	163362907	163370485	4.0	163367653.0	163369108.0	chr04	163433005.0	163434439.0	1.0	Zm00008a017077,chr04,163426294,163439899,-,99.813,1,534,0.0	0.0	N;A	one_to_one_mapping	534:0:534:NA:NA
2699	19643	Zm00001d051585	4	163363132	163363698	4.0	163362170.0	163364870.0	chr04	163425095.0	163427809.0	1.0	Zm00008a017076,chr04,163426060,163426617,+,97.884,1,567,0.0	0.0	N;A	one_to_one_mapping	567:0:567:NA:NA
2700	19644	Zm00001d051586	4	163481980	163488564	4.0	163480418.0	163488794.0	chr04	163530219.0	163538603.0	1.0	Zm00008a017078,chr04,163531800,163538324,+,99.862,1,1446,0.0	0.0	N;A	one_to_one_mapping	1446:0:1446:NA:NA
2701	19646	Zm00001d051588	4	163585208	163588502	4.0	163585349.0	163586463.0	scaffold115623	1115.0	1.0	1.0	Zm00008a040424,scaffold115623,616,1112,-,98.901,1,273,1.01e-134	0.0	N;A	one_to_one_mapping	453:180:273:NA:NA
2702	19648	Zm00001d051590	4	163897302	163913636	4.0	163903724.0	163921058.0	chr04	163884682.0	163902029.0	1.0	Zm00008a017081,chr04,163878221,163895041,+,99.976,40,4249,0.0	0.0	N;A	one_to_one_mapping	4521:311:4210:NA:NA
2703	19650	Zm00001d051592	4	163978304	163981151	4.0	163980025.0	163981361.0	chr04	163960104.0	163961436.0	1.0	Zm00008a017084,chr04,163958260,163961025,-,98.699,7,1005,0.0	0.0	N;A	one_to_one_mapping	1005:6:999:NA:NA
2704	19651	Zm00001d051594	4	164049037	164049507	4.0	164048673.0	164054829.0	chr04	163964568.0	163970704.0	1.0	Zm00008a017085,chr04,163964905,163965387,-,93.496,1,471,0.0	0.0	N;A	one_to_one_mapping	471:0:471:NA:NA
2705	19652	Zm00001d051595	4	164049990	164053849	4.0	164048673.0	164054829.0	chr04	163964568.0	163970704.0	1.0	Zm00008a017086,chr04,163965806,163969766,-,100.000,79,399,3.52e-165	0.0	N;A	one_to_one_mapping	399:78:321:NA:NA
2706	19655	Zm00001d051598	4	164063973	164065253	4.0	164048673.0	164054829.0	chr04	163964568.0	163970704.0	1.0	Zm00008a017087,chr04,164033809,164036051,+,86.331,424,840,2.88e-151	0.0	N;A	one_to_one_mapping	846:429:417:NA:NA
2707	19656	Zm00001d051599	4	164071426	164090678	4.0	164069794.0	164076552.0	chr04	164037314.0	164044082.0	1.0	Zm00008a017088,chr04,164038815,164057400,-,100.000,112,1587,0.0	0.0	N;A	one_to_one_mapping	1713:237:1476:NA:NA
2708	19657	Zm00001d051600	4	164094048	164100719	4.0	164091367.0	164101434.0	chr04	164059341.0	164069406.0	1.0	Zm00008a017089,chr04,164062045,164068682,-,100.000,1,3312,0.0	0.0	N;A	one_to_one_mapping	3312:0:3312:NA:NA
2709	19658	Zm00001d051601	4	164103877	164108388	4.0	164102366.0	164108158.0	chr04	164070981.0	164076773.0	1.0	Zm00008a017090,chr04,164072497,164077541,-,99.127,240,468,1.89e-112	0.0	N;A	one_to_one_mapping	468:239:229:NA:NA
2710	19660	Zm00001d051605	4	164209339	164217429	4.0	164203241.0	164205584.0	chr04	164159183.0	164161505.0	1.0	Zm00008a017091,chr04,164231756,164233783,+,100.000,1,276,1.28e-140	0.0	N;A	one_to_one_mapping	531:255:276:NA:NA
2711	19661	Zm00001d051606	4	164333882	164335907	4.0	164334446.0	164337175.0	chr04	164276653.0	164279396.0	1.0	Zm00008a017092,chr04,164276680,164278075,+,97.788,409,1086,0.0	0.0	N;A	one_to_one_mapping	1086:408:678:NA:NA
2712	19666	Zm00001d051611	4	164542041	164543597	4.0	164542153.0	164544284.0	chr04	164384340.0	164386454.0	1.0	Zm00008a017097,chr04,164384620,164385980,-,98.529,1,816,0.0	0.0	N;A	one_to_one_mapping	816:0:816:NA:NA
2713	19670	Zm00001d051615	4	164594515	164602165	4.0	164542153.0	164544284.0	chr04	164384340.0	164386454.0	1.0	Zm00008a017098,chr04,164389583,164393758,-,90.536,2685,3306,0.0	0.0	N;A	one_to_one_mapping	3306:2684:622:NA:NA
2714	19671	Zm00001d051617	4	164898575	164902989	4.0	164893916.0	164898808.0	chr04	164509136.0	164514028.0	1.0	Zm00008a017100,chr04,164507369,164509744,-,99.769,1,432,0.0	0.0	N;A	one_to_one_mapping	432:0:432:NA:NA
2715	19677	Zm00001d051626	4	164951605	164957221	4.0	164954130.0	164957778.0	chr04	164555906.0	164559525.0	1.0	Zm00008a017104,chr04,164553141,164558727,-,99.611,1,1540,0.0	0.0	N;A	one_to_one_mapping	1557:17:1540:NA:NA
2716	19678	Zm00001d051627	4	165049566	165054444	4.0	165049495.0	165055996.0	chr04	164657161.0	164663659.0	1.0	Zm00008a017105,chr04,164657357,164662136,+,99.872,1,780,0.0	0.0	N;A	one_to_one_mapping	873:93:780:NA:NA
2717	19679	Zm00001d051628	4	165057547	165060492	4.0	165049495.0	165055996.0	chr04	164657161.0	164663659.0	1.0	Zm00008a017106,chr04,164665191,164669720,-,99.749,541,939,0.0	0.0	N;A	one_to_one_mapping	1230:831:399:NA:NA
2718	19681	Zm00001d051630	4	165086106	165088790	4.0	165080042.0	165082632.0	chr04	164677672.0	164680264.0	1.0	Zm00008a017108,chr04,164683519,164686969,+,100.000,70,232,1.85e-79	0.0	N;A	one_to_one_mapping	357:194:163:NA:NA
2719	19682	Zm00001d051631	4	165117322	165118612	4.0	165116525.0	165126381.0	chr04	164686414.0	164696311.0	1.0	Zm00008a017109,chr04,164687217,164688185,-,99.702,1,336,9.13e-172	0.0	N;A	one_to_one_mapping	342:6:336:NA:NA
2720	19683	Zm00001d051632	4	165121574	165126113	4.0	165116525.0	165126381.0	chr04	164686414.0	164696311.0	1.0	Zm00008a017110,chr04,164691655,164695935,-,96.927,1,1665,0.0	0.0	N;A	one_to_one_mapping	1665:0:1665:NA:NA
2721	19684	Zm00001d051633	4	165252846	165269960	4.0	165254338.0	165255916.0	chr04	164741163.0	164742742.0	1.0	Zm00008a017111,chr04,164739848,164748661,+,95.365,1,1416,0.0	0.0	N;A	one_to_one_mapping	1416:0:1416:NA:NA
2722	19685	Zm00001d051634	4	165270581	165276648	4.0	165271092.0	165273342.0	chr04	164749536.0	164751807.0	1.0	Zm00008a017112,chr04,164749553,164751776,+,99.783,12,933,0.0	0.0	N;A	one_to_one_mapping	978:56:922:NA:NA
2723	19686	Zm00001d051635	4	165277356	165277679	4.0	165277324.0	165278712.0	chr04	164827673.0	164829057.0	1.0	Zm00008a017116,chr04,164827705,164828655,+,95.988,1,321,6.63e-148	0.0	N;A	one_to_one_mapping	324:3:321:NA:NA
2724	19687	Zm00001d051636	4	165279657	165288465	4.0	165277324.0	165278712.0	chr04	164827673.0	164829057.0	1.0	Zm00008a017117,chr04,164830317,164832608,-,89.099,703,1179,0.0	0.0	N;A	one_to_one_mapping	1179:702:477:NA:NA
2725	19688	Zm00001d051637	4	165359427	165363035	4.0	165360248.0	165367664.0	chr04	164838714.0	164846151.0	1.0	Zm00008a017118,chr04,164838061,164841598,-,97.624,1293,1749,0.0	0.0	N;A	one_to_one_mapping	1749:1292:457:NA:NA
2726	19690	Zm00001d051642	4	165573222	165575419	4.0	165573194.0	165575591.0	chr04	165008738.0	165011133.0	1.0	Zm00008a017119,chr04,165009181,165010786,+,94.898,116,306,1.03e-83	0.0	N;A	one_to_one_mapping	432:241:191:NA:NA
2727	19691	Zm00001d051643	4	165577424	165577828	4.0	165577801.0	165579550.0	chr04	165013582.0	165015330.0	1.0	Zm00008a017120,chr04,165012040,165013546,+,98.496,1,399,0.0	0.0	N;A	one_to_one_mapping	405:6:399:NA:NA
2728	19692	Zm00001d051644	4	165589428	165612542	4.0	165609044.0	165612584.0	chr04	165036419.0	165039958.0	1.0	Zm00008a017121,chr04,165018882,165039447,-,99.178,121,3501,0.0	0.0	N;A	one_to_one_mapping	3501:120:3381:NA:NA
2729	19696	Zm00001d051650	4	165698219	165708165	4.0	165692654.0	165708408.0	chr04	165237686.0	165253450.0	1.0	Zm00008a017127,chr04,165243232,165253305,+,99.922,1,1287,0.0	0.0	N;A	one_to_one_mapping	1287:0:1287:NA:NA
2730	19697	Zm00001d051652	4	165776300	165784785	4.0	165784150.0	165785930.0	chr04	165343366.0	165345146.0	1.0	Zm00008a017129,chr04,165336023,165343854,-,100.000,173,975,0.0	0.0	N;A	one_to_one_mapping	975:172:803:NA:NA
2731	19725	Zm00001d051685	4	166706837	166709814	4.0	166704844.0	166711231.0	chr04	166165299.0	166171687.0	1.0	Zm00008a017152,chr04,166167157,166170248,+,100.000,1,1164,0.0	0.0	N;A	one_to_one_mapping	1164:0:1164:NA:NA
2732	19727	Zm00001d051687	4	166717204	166719694	4.0	166718794.0	166721218.0	chr04	166177964.0	166180387.0	1.0	Zm00008a017153,chr04,166177064,166178878,+,99.571,1,699,0.0	0.0	N;A	one_to_one_mapping	699:0:699:NA:NA
2733	19728	Zm00001d051688	4	166783445	166789500	4.0	166767609.0	166790540.0	chr04	166227545.0	166250437.0	1.0	Zm00008a017154,chr04,166243331,166249410,+,100.000,26,1239,0.0	0.0	N;A	one_to_one_mapping	1239:25:1214:NA:NA
0	19730	Zm00001d051690	4	166833915	166838338	4.0	166834234.0	166838850.0	chr04	166264956.0	166269575.0	1.0	Zm00008a017157,chr04,166264209,166269034,+,99.693,469,2421,0.0	0.0	N;A	one_to_one_mapping	2421:468:1953:NA:NA
1	19731	Zm00001d051691	4	166839700	166841181	4.0	166834234.0	166838850.0	chr04	166264956.0	166269575.0	1.0	Zm00008a017158,chr04,166280751,166281903,+,98.575,1,418,0.0	0.0	N;A	one_to_one_mapping	945:527:418:NA:NA
2	19736	Zm00001d051696	4	167037237	167037945	4.0	167033879.0	167037434.0	chr04	166516808.0	166520369.0	1.0	Zm00008a017163,chr04,166520151,166521003,-,98.333,1,360,4.08e-178	0.0	N;A	one_to_one_mapping	489:129:360:NA:NA
3	19737	Zm00001d051697	4	167044925	167045719	4.0	167038677.0	167041537.0	chr04	166556354.0	166559216.0	1.0	Zm00008a017165,chr04,166576899,166577384,-,95.758,301,795,0.0	0.0	N;A	one_to_one_mapping	795:300:495:NA:NA
4	19739	Zm00001d051700	4	167124669	167125430	4.0	167123508.0	167127919.0	chr04	166646045.0	166650474.0	1.0	Zm00008a017166,chr04,166647206,166647979,-,95.165,1,762,0.0	0.0	N;A	one_to_one_mapping	762:0:762:NA:NA
5	19741	Zm00001d051702	4	167217231	167220804	4.0	167215512.0	167222693.0	chr04	166693917.0	166701026.0	1.0	Zm00008a017167,chr04,166695610,166699285,+,100.000,1,492,0.0	0.0	N;A	one_to_one_mapping	921:429:492:NA:NA
6	19742	Zm00001d051703	4	167221261	167223549	4.0	167222693.0	167224084.0	chr04	166701176.0	166702562.0	1.0	Zm00008a017168,chr04,166699946,166701913,-,99.178,124,1461,0.0	0.0	N;A	one_to_one_mapping	1467:129:1338:NA:NA
7	19768	Zm00001d051736	4	168565296	168566288	4.0	168549628.0	168551816.0	chr04	166905308.0	166907492.0	1.0	Zm00008a017177,chr04,166911602,166916867,+,93.908,1,931,0.0	0.0	N;A	one_to_one_mapping	993:62:931:NA:NA
8	19769	Zm00001d051739	4	168580085	168580537	4.0	168549628.0	168551816.0	chr04	166905308.0	166907492.0	1.0	Zm00008a017178,chr04,166928689,166930368,+,96.774,51,453,0.0	0.0	N;A	one_to_one_mapping	453:50:403:NA:NA
9	19770	Zm00001d051740	4	168581650	168605013	4.0	168602015.0	168605225.0	chr04	166957060.0	166960265.0	1.0	Zm00008a017179,chr04,166942460,166960063,-,99.786,25,492,0.0	0.0	N;A	one_to_one_mapping	492:24:468:NA:NA
10	19772	Zm00001d051742	4	168615582	168622676	4.0	168619671.0	168622701.0	chr04	167625231.0	167628254.0	1.0	Zm00008a017199,chr04,167623837,167628087,-,99.687,10,1608,0.0	0.0	N;A	one_to_one_mapping	1608:9:1599:NA:NA
11	19776	Zm00001d051746	4	168639313	168641361	4.0	168636289.0	168650423.0	chr04	167628406.0	167642528.0	1.0	Zm00008a017200,chr04,167631331,167633534,-,100.000,1,1188,0.0	0.0	N;A	one_to_one_mapping	1188:0:1188:NA:NA
12	19778	Zm00001d051749	4	168776069	168778157	4.0	168773238.0	168796124.0	chr04	167756189.0	167779043.0	1.0	Zm00008a017201,chr04,167758867,167760911,+,100.000,1,1020,0.0	0.0	N;A	one_to_one_mapping	1020:0:1020:NA:NA
13	19779	Zm00001d051750	4	168783076	168784939	4.0	168773238.0	168796124.0	chr04	167756189.0	167779043.0	1.0	Zm00008a017202,chr04,167766022,167767908,+,100.000,1,544,0.0	0.0	N;A	one_to_one_mapping	1581:1037:544:NA:NA
14	19781	Zm00001d051753	4	168866982	168873096	4.0	168849978.0	168872201.0	chr04	167820832.0	167843026.0	1.0	Zm00008a017203,chr04,167837789,167844254,-,100.000,1722,2409,0.0	0.0	N;A	one_to_one_mapping	2409:1721:688:NA:NA
15	19782	Zm00001d051754	4	168916658	168926460	4.0	168925481.0	168926852.0	chr04	167922167.0	167923537.0	1.0	Zm00008a017204,chr04,167889819,167893004,-,96.217,1,1269,0.0	0.0	N;A	one_to_one_mapping	1272:3:1269:NA:NA
16	19784	Zm00001d051756	4	168940022	168944865	4.0	168926948.0	168929692.0	chr04	167923842.0	167926590.0	1.0	Zm00008a017207,chr04,167929633,167934377,+,98.519,227,1374,0.0	0.0	N;A	one_to_one_mapping	1374:226:1148:NA:NA
17	19785	Zm00001d051759	4	168950986	168955426	4.0	168950319.0	168955610.0	chr04	167937454.0	167942727.0	1.0	Zm00008a017208,chr04,167938507,167942275,+,94.466,1,726,0.0	0.0	N;A	one_to_one_mapping	726:0:726:NA:NA
18	19786	Zm00001d051760	4	168955919	168959054	4.0	168955617.0	168963218.0	chr04	167942903.0	167950510.0	1.0	Zm00008a017209,chr04,167943581,167946258,-,100.000,1,485,0.0	0.0	N;A	one_to_one_mapping	864:379:485:NA:NA
19	19787	Zm00001d051761	4	168959681	168964507	4.0	168955617.0	168963218.0	chr04	167942903.0	167950510.0	1.0	Zm00008a017210,chr04,167946956,167951966,-,99.428,322,1370,0.0	0.0	N;A	one_to_one_mapping	1743:694:1049:NA:NA
20	19789	Zm00001d051765	4	168991868	168992731	4.0	168976693.0	168978305.0	chr04	167956005.0	167957617.0	1.0	Zm00008a017211,chr04,167952573,167968806,-,100.000,1,536,0.0	0.0	N;A	one_to_one_mapping	540:4:536:NA:NA
21	19793	Zm00001d051769	4	169020561	169022158	4.0	169019986.0	169025830.0	chr04	167995747.0	168001591.0	1.0	Zm00008a017217,chr04,167997247,167997487,+,99.387,265,427,9.85e-78	0.0	N;A	one_to_one_mapping	441:278:163:NA:NA
22	19795	Zm00001d051773	4	169202307	169204728	4.0	169192486.0	169202390.0	chr04	168149321.0	168159225.0	1.0	Zm00008a017222,chr04,168515546,168517922,+,97.990,1,1188,0.0	0.0	N;A	one_to_one_mapping	1380:192:1188:NA:NA
23	19797	Zm00001d051778	4	169305662	169310746	4.0	169305697.0	169308149.0	scaffold3681	2495.0	41.0	1.0	Zm00008a039565,scaffold3681,668,2396,+,97.166,70,1692,0.0	0.0	N;A	one_to_one_mapping	1695:72:1623:NA:NA
24	19802	Zm00001d051785	4	169724582	169725828	4.0	169721811.0	169725642.0	chr04	168989115.0	168992950.0	1.0	Zm00008a017226,chr04,168991897,168993179,+,99.789,1,474,0.0	0.0	N;A	one_to_one_mapping	474:0:474:NA:NA
25	19803	Zm00001d051787	4	169781767	169783224	4.0	169781475.0	169783261.0	chr04	169028939.0	169030732.0	1.0	Zm00008a017227,chr04,169029237,169030694,+,99.794,1,1458,0.0	0.0	N;A	one_to_one_mapping	1458:0:1458:NA:NA
26	19804	Zm00001d051788	4	169863214	169864538	4.0	169862688.0	169864887.0	chr04	169089910.0	169092127.0	1.0	Zm00008a017233,chr04,169090727,169091779,-,97.133,1,837,0.0	0.0	N;A	one_to_one_mapping	837:0:837:NA:NA
27	19805	Zm00001d051789	4	169867511	169874521	4.0	169874038.0	169877123.0	chr04	169107851.0	169110928.0	1.0	Zm00008a017235,chr04,169106583,169108167,+,99.573,1,468,0.0	0.0	N;A	one_to_one_mapping	468:0:468:NA:NA
28	19806	Zm00001d051790	4	169874739	169878071	4.0	169874038.0	169877123.0	chr04	169107851.0	169110928.0	1.0	Zm00008a017236,chr04,169108476,169113135,-,99.248,1,1329,0.0	0.0	N;A	one_to_one_mapping	1329:0:1329:NA:NA
29	19807	Zm00001d051791	4	169879226	169881277	4.0	169874038.0	169877123.0	chr04	169107851.0	169110928.0	1.0	Zm00008a017238,chr04,169161771,169163793,+,96.886,1,1185,0.0	0.0	N;A	one_to_one_mapping	1185:0:1185:NA:NA
30	19809	Zm00001d051793	4	169918053	169918976	4.0	169915171.0	169917842.0	chr04	169195227.0	169197891.0	1.0	Zm00008a017241,chr04,169198565,169199713,+,95.487,1,548,0.0	0.0	N;A	one_to_one_mapping	561:13:548:NA:NA
31	19811	Zm00001d051795	4	169925585	169926118	4.0	169925734.0	169933568.0	chr04	169201706.0	169209529.0	1.0	Zm00008a017242,chr04,169201220,169202090,-,96.216,1,534,0.0	0.0	N;A	one_to_one_mapping	534:0:534:NA:NA
32	19812	Zm00001d051796	4	169926219	169931179	4.0	169925734.0	169933568.0	chr04	169201706.0	169209529.0	1.0	Zm00008a017243,chr04,169202245,169207148,+,100.000,1,780,0.0	0.0	N;A	one_to_one_mapping	780:0:780:NA:NA
33	19813	Zm00001d051798	4	169932357	169932617	4.0	169925734.0	169933568.0	chr04	169201706.0	169209529.0	1.0	Zm00008a017244,chr04,169208318,169208578,-,100.000,1,261,8.29e-133	0.0	N;A	one_to_one_mapping	261:0:261:NA:NA
34	19814	Zm00001d051799	4	169986068	169987353	4.0	169986570.0	169990208.0	chr04	169305067.0	169308666.0	1.0	Zm00008a017245,chr04,169304600,169305362,+,100.000,1,181,4.35e-89	0.0	N;A	one_to_one_mapping	486:305:181:NA:NA
35	19815	Zm00001d051800	4	169991500	169993249	4.0	169986570.0	169990208.0	chr04	169305067.0	169308666.0	1.0	Zm00008a017246,chr04,169370856,169372590,+,85.202,1,214,1.77e-72	0.0	N;A	one_to_one_mapping	303:89:214:NA:NA
36	19816	Zm00001d051801	4	170023756	170028264	4.0	170019413.0	170026281.0	chr04	169374546.0	169381423.0	1.0	Zm00008a017247,chr04,169373444,169382448,+,97.842,327,465,6.52e-62	0.0	N;A	one_to_one_mapping	522:383:139:NA:NA
37	19817	Zm00001d051802	4	170029713	170030060	4.0	170019413.0	170026281.0	chr04	169374546.0	169381423.0	1.0	Zm00008a017248,chr04,169386966,169387877,-,96.011,1,348,4.51e-163	0.0	N;A	one_to_one_mapping	348:0:348:NA:NA
38	19818	Zm00001d051803	4	170031931	170032329	4.0	170031445.0	170035423.0	chr04	169439334.0	169443319.0	1.0	Zm00008a017249,chr04,169439817,169440215,+,99.749,1,399,0.0	0.0	N;A	one_to_one_mapping	399:0:399:NA:NA
39	19819	Zm00001d051804	4	170036696	170039992	4.0	170035447.0	170039803.0	chr04	169443438.0	169447828.0	1.0	Zm00008a017250,chr04,169445116,169448200,-,91.182,1,1071,0.0	0.0	N;A	one_to_one_mapping	1071:0:1071:NA:NA
40	19820	Zm00001d051806	4	170131462	170136437	4.0	170134248.0	170136549.0	chr04	169505415.0	169507714.0	1.0	Zm00008a017251,chr04,169501724,169507779,+,99.435,55,939,0.0	0.0	N;A	one_to_one_mapping	939:54:885:NA:NA
41	19821	Zm00001d051807	4	170137457	170139370	4.0	170137405.0	170140221.0	chr04	169511692.0	169514472.0	1.0	Zm00008a017252,chr04,169511744,169514682,+,98.828,1029,1796,0.0	0.0	N;A	one_to_one_mapping	1914:1146:768:NA:NA
42	19822	Zm00001d051808	4	170140144	170142633	4.0	170140331.0	170143080.0	chr04	169514474.0	169517242.0	1.0	Zm00008a017253,chr04,169514942,169516677,-,96.545,1,521,0.0	0.0	N;A	one_to_one_mapping	537:16:521:NA:NA
43	19823	Zm00001d051809	4	170142800	170148637	4.0	170143077.0	170148680.0	chr04	169517475.0	169523075.0	1.0	Zm00008a017254,chr04,169516967,169522937,-,99.106,1,783,0.0	0.0	N;A	one_to_one_mapping	783:0:783:NA:NA
44	19824	Zm00001d051810	4	170164249	170164521	4.0	170163154.0	170164893.0	chr04	169526077.0	169527801.0	1.0	Zm00008a017255,chr04,169527181,169531600,+,94.340,1,212,8.17e-89	0.0	N;A	one_to_one_mapping	273:61:212:NA:NA
45	19825	Zm00001d051812	4	170321473	170328486	4.0	170321752.0	170332973.0	chr04	169653995.0	169665254.0	1.0	Zm00008a017257,chr04,169653995,169660818,+,99.929,1,1404,0.0	0.0	N;A	one_to_one_mapping	1404:0:1404:NA:NA
46	19826	Zm00001d051813	4	170334404	170335740	4.0	170333343.0	170336488.0	chr04	169665709.0	169668852.0	1.0	Zm00008a017258,chr04,169666811,169667876,+,100.000,40,433,0.0	0.0	N;A	one_to_one_mapping	861:467:394:NA:NA
47	19829	Zm00001d051816	4	170423183	170425525	4.0	170419361.0	170436769.0	chr04	169794726.0	169812134.0	1.0	Zm00008a017261,chr04,169798548,169800890,-,100.000,1,2343,0.0	0.0	N;A	one_to_one_mapping	2343:0:2343:NA:NA
48	19831	Zm00001d051819	4	170747955	170748269	4.0	170739429.0	170753811.0	chr04	170119261.0	170133670.0	1.0	Zm00008a017264,chr04,170127787,170128101,+,100.000,1,315,4.94e-162	0.0	N;A	one_to_one_mapping	315:0:315:NA:NA
49	19833	Zm00001d051823	4	171067814	171070581	4.0	171063415.0	171072491.0	chr04	170425353.0	170434489.0	1.0	Zm00008a017266,chr04,170429788,170432636,+,100.000,1,395,0.0	0.0	N;A	one_to_one_mapping	546:151:395:NA:NA
50	19834	Zm00001d051824	4	171070766	171073109	4.0	171063415.0	171072491.0	chr04	170425353.0	170434489.0	1.0	Zm00008a017267,chr04,170433021,170435559,-,99.863,424,1887,0.0	0.0	N;A	one_to_one_mapping	1887:423:1464:NA:NA
51	19835	Zm00001d051829	4	171481235	171484117	4.0	171483828.0	171486696.0	chr04	170816617.0	170819485.0	1.0	Zm00008a017271,chr04,170812954,170816740,+,96.000,2047,2478,0.0	0.0	N;A	one_to_one_mapping	2478:2046:432:NA:NA
52	19836	Zm00001d051830	4	171484288	171486906	4.0	171483828.0	171486696.0	chr04	170816617.0	170819485.0	1.0	Zm00008a017272,chr04,170817118,170820231,-,100.000,833,1191,0.0	0.0	N;A	one_to_one_mapping	1191:832:359:NA:NA
53	19838	Zm00001d051832	4	171496173	171497630	4.0	171483828.0	171486696.0	chr04	170816617.0	170819485.0	1.0	Zm00008a017273,chr04,170829720,170830984,-,99.891,445,1363,0.0	0.0	N;A	one_to_one_mapping	1458:539:919:NA:NA
54	19839	Zm00001d051833	4	171511253	171511876	4.0	171510941.0	171512577.0	chr04	170861178.0	170862804.0	1.0	Zm00008a017274,chr04,170861490,170862113,+,99.679,1,624,0.0	0.0	N;A	one_to_one_mapping	624:0:624:NA:NA
55	19840	Zm00001d051835	4	171672648	171675333	4.0	171663780.0	171666836.0	chr04	170973111.0	170976165.0	1.0	Zm00008a017277,chr04,170982386,170984414,-,100.000,210,618,0.0	0.0	N;A	one_to_one_mapping	618:209:409:NA:NA
56	19841	Zm00001d051836	4	171675787	171677085	4.0	171663780.0	171666836.0	chr04	170973111.0	170976165.0	1.0	Zm00008a017278,chr04,170985066,170986407,+,98.795,1,249,7.03e-122	0.0	N;A	one_to_one_mapping	303:54:249:NA:NA
57	19843	Zm00001d051838	4	171769089	171772184	4.0	171764608.0	171773349.0	chr04	171002282.0	171010998.0	1.0	Zm00008a017281,chr04,171006658,171009865,-,99.897,1,1950,0.0	0.0	N;A	one_to_one_mapping	1950:0:1950:NA:NA
58	19844	Zm00001d051839	4	171776484	171796410	4.0	171774340.0	171798171.0	chr04	171026396.0	171050302.0	1.0	Zm00008a017282,chr04,171028664,171048273,-,99.347,1,6558,0.0	0.0	N;A	one_to_one_mapping	6558:0:6558:NA:NA
59	19845	Zm00001d051840	4	171940831	171944289	4.0	171938851.0	171947092.0	chr04	171162551.0	171170804.0	1.0	Zm00008a017283,chr04,171164485,171168003,+,99.818,1,550,0.0	0.0	N;A	one_to_one_mapping	1224:674:550:NA:NA
60	19846	Zm00001d051841	4	171944564	171945084	4.0	171938851.0	171947092.0	chr04	171162551.0	171170804.0	1.0	Zm00008a017284,chr04,171168202,171169058,+,100.000,1,309,9.76e-159	0.0	N;A	one_to_one_mapping	342:33:309:NA:NA
61	19849	Zm00001d051846	4	172092411	172099344	4.0	172092762.0	172100421.0	chr04	171453598.0	171461262.0	1.0	Zm00008a017288,chr04,171453627,171460201,+,99.859,256,964,0.0	0.0	N;A	one_to_one_mapping	1011:302:709:NA:NA
62	19850	Zm00001d051847	4	172100463	172103469	4.0	172102993.0	172104225.0	chr04	171473325.0	171474563.0	1.0	Zm00008a017289,chr04,171460998,171473409,+,99.768,782,1212,0.0	0.0	N;A	one_to_one_mapping	1272:841:431:NA:NA
63	19851	Zm00001d051848	4	172178900	172182412	4.0	172180015.0	172193815.0	chr04	171530234.0	171544062.0	1.0	Zm00008a017290,chr04,171528999,171532625,+,99.473,199,1146,0.0	0.0	N;A	one_to_one_mapping	1146:198:948:NA:NA
64	19852	Zm00001d051849	4	172182519	172202452	4.0	172199058.0	172202912.0	chr04	171545021.0	171548854.0	1.0	Zm00008a017291,chr04,171532735,171548283,-,99.819,31,2799,0.0	0.0	N;A	one_to_one_mapping	2799:30:2769:NA:NA
65	19857	Zm00001d051854	4	172413812	172423689	4.0	172418430.0	172422399.0	chr04	171799033.0	171802975.0	1.0	Zm00008a017298,chr04,171794528,171804484,-,99.842,1,1269,0.0	0.0	N;A	one_to_one_mapping	1269:0:1269:NA:NA
66	19859	Zm00001d051856	4	172458488	172488411	4.0	172483131.0	172488425.0	chr04	171922341.0	171927634.0	1.0	Zm00008a017302,chr04,171920895,171927663,-,96.942,1,1962,0.0	0.0	N;A	one_to_one_mapping	1962:0:1962:NA:NA
67	19860	Zm00001d051857	4	172477155	172480894	4.0	172480292.0	172483167.0	chr04	171919472.0	171922339.0	1.0	Zm00008a017301,chr04,171917100,171918906,+,99.570,520,984,0.0	0.0	N;A	one_to_one_mapping	984:519:465:NA:NA
68	19864	Zm00001d051861	4	172530109	172534757	4.0	172530249.0	172534856.0	chr04	171968422.0	171973050.0	1.0	Zm00008a017305,chr04,171968188,171972983,+,99.086,1,1203,0.0	0.0	N;A	one_to_one_mapping	1203:0:1203:NA:NA
69	19865	Zm00001d051863	4	172596420	172598331	4.0	172596234.0	172598998.0	chr04	172032947.0	172035710.0	1.0	Zm00008a017306,chr04,172033133,172034851,-,95.353,1,1608,0.0	0.0	N;A	one_to_one_mapping	1608:0:1608:NA:NA
70	19866	Zm00001d051864	4	172708058	172720334	4.0	172715354.0	172719486.0	chr04	172207222.0	172211330.0	1.0	Zm00008a017307,chr04,172200414,172212232,+,99.477,427,2721,0.0	0.0	N;A	one_to_one_mapping	2862:567:2295:NA:NA
71	19867	Zm00001d051865	4	172723374	172724903	4.0	172721482.0	172723343.0	chr04	172213258.0	172215113.0	1.0	Zm00008a017308,chr04,172215674,172216147,+,98.947,519,993,0.0	0.0	N;A	one_to_one_mapping	993:518:475:NA:NA
72	19869	Zm00001d051867	4	172767580	172769133	4.0	172766958.0	172770499.0	chr04	172434778.0	172438301.0	1.0	Zm00008a017310,chr04,172435559,172436779,+,97.041,1,977,0.0	0.0	N;A	one_to_one_mapping	981:4:977:NA:NA
73	19870	Zm00001d051868	4	172845530	172846137	4.0	172831889.0	172847127.0	chr04	172473913.0	172489123.0	1.0	Zm00008a017311,chr04,172487526,172488151,-,99.808,1,522,0.0	0.0	N;A	one_to_one_mapping	522:0:522:NA:NA
74	19871	Zm00001d051869	4	172948194	172950485	4.0	172944254.0	172951863.0	chr04	172588052.0	172595639.0	1.0	Zm00008a017312,chr04,172591989,172594308,+,100.000,1,255,1.46e-129	0.0	N;A	one_to_one_mapping	255:0:255:NA:NA
75	19872	Zm00001d051870	4	172950400	172953761	4.0	172952446.0	172953997.0	chr04	172596169.0	172597743.0	1.0	Zm00008a017313,chr04,172594244,172597340,-,98.844,1,1125,0.0	0.0	N;A	one_to_one_mapping	1125:0:1125:NA:NA
76	19873	Zm00001d051871	4	172954176	172960946	4.0	172960861.0	172967615.0	chr04	172657438.0	172664187.0	1.0	Zm00008a017314,chr04,172644900,172656864,-,99.695,655,982,7.62e-167	0.0	N;A	one_to_one_mapping	1227:899:328:NA:NA
77	19874	Zm00001d051872	4	172964877	172966249	4.0	172960861.0	172967615.0	chr04	172657438.0	172664187.0	1.0	Zm00008a017316,chr04,172661384,172662810,-,99.885,1,867,0.0	0.0	N;A	one_to_one_mapping	867:0:867:NA:NA
78	19875	Zm00001d051873	4	172995910	173005983	4.0	173005617.0	173015856.0	chr04	172700766.0	172711006.0	1.0	Zm00008a017317,chr04,172691812,172700912,-,100.000,24,1194,0.0	0.0	N;A	one_to_one_mapping	1524:353:1171:NA:NA
79	19877	Zm00001d051875	4	173015130	173019365	4.0	173018953.0	173021412.0	chr04	172714674.0	172717135.0	1.0	Zm00008a017318,chr04,172710469,172714944,-,99.814,2116,2652,0.0	0.0	N;A	one_to_one_mapping	2652:2115:537:NA:NA
80	19880	Zm00001d051879	4	173236782	173241210	4.0	173236306.0	173242455.0	chr04	172947379.0	172953528.0	1.0	Zm00008a017322,chr04,172947832,172951953,-,99.949,1,1974,0.0	0.0	N;A	one_to_one_mapping	1974:0:1974:NA:NA
81	19881	Zm00001d051881	4	173325714	173332359	4.0	173324915.0	173332160.0	chr04	173034299.0	173041542.0	1.0	Zm00008a017323,chr04,173035018,173041542,-,99.104,19,352,2.20e-167	0.0	N;A	one_to_one_mapping	372:38:334:NA:NA
82	19882	Zm00001d051882	4	173380092	173380400	4.0	173377112.0	173384175.0	chr04	173083915.0	173090978.0	1.0	Zm00008a017324,chr04,173086895,173103840,-,100.000,1,240,1.90e-121	0.0	N;A	one_to_one_mapping	240:0:240:NA:NA
83	19883	Zm00001d051883	4	173398695	173401479	4.0	173392095.0	173404256.0	chr04	173098741.0	173110849.0	1.0	Zm00008a017325,chr04,173105968,173107639,-,100.000,1,1584,0.0	0.0	N;A	one_to_one_mapping	1584:0:1584:NA:NA
84	19884	Zm00001d051884	4	173453369	173458108	4.0	173453338.0	173458208.0	chr04	173165197.0	173170067.0	1.0	Zm00008a017327,chr04,173165640,173169923,-,100.000,133,1317,0.0	0.0	N;A	one_to_one_mapping	1317:132:1185:NA:NA
85	19885	Zm00001d051885	4	173507581	173513457	4.0	173513211.0	173514215.0	chr04	173225733.0	173226737.0	1.0	Zm00008a017328,chr04,173219699,173221925,-,99.883,1015,1869,0.0	0.0	N;A	one_to_one_mapping	1869:1014:855:NA:NA
86	19887	Zm00001d051887	4	173753463	173755348	4.0	173752454.0	173756993.0	chr04	173485642.0	173490165.0	1.0	Zm00008a017331,chr04,173486686,173488405,+,97.619,1,1512,0.0	0.0	N;A	one_to_one_mapping	1512:0:1512:NA:NA
87	19888	Zm00001d051889	4	173799032	173802935	4.0	173799373.0	173805698.0	chr04	173531792.0	173538125.0	1.0	Zm00008a017332,chr04,173531678,173534368,-,99.912,1,2265,0.0	0.0	N;A	one_to_one_mapping	2265:0:2265:NA:NA
88	19889	Zm00001d051890	4	173809755	173817043	4.0	173814557.0	173824800.0	chr04	173614408.0	173624734.0	1.0	Zm00008a017334,chr04,173612547,173616808,+,91.400,1,405,1.52e-163	0.0	N;A	one_to_one_mapping	405:0:405:NA:NA
89	19890	Zm00001d051891	4	173818577	173819660	4.0	173814557.0	173824800.0	chr04	173614408.0	173624734.0	1.0	Zm00008a017335,chr04,173618610,173619393,+,97.869,1,651,0.0	0.0	N;A	one_to_one_mapping	651:0:651:NA:NA
90	19891	Zm00001d051892	4	173824341	173825720	4.0	173825441.0	173826675.0	chr04	173626063.0	173627297.0	1.0	Zm00008a017336,chr04,173624275,173626342,+,89.873,1,789,0.0	0.0	N;A	one_to_one_mapping	1380:591:789:NA:NA
91	19892	Zm00001d051893	4	173860945	173865145	4.0	173861487.0	173865949.0	chr04	173670192.0	173674655.0	1.0	Zm00008a017337,chr04,173670222,173674345,+,98.174,1111,1548,0.0	0.0	N;A	one_to_one_mapping	1848:1410:438:NA:NA
92	19893	Zm00001d051894	4	173865361	173866293	4.0	173861487.0	173865949.0	chr04	173670192.0	173674655.0	1.0	Zm00008a017338,chr04,173674067,173675443,-,100.000,357,933,0.0	0.0	N;A	one_to_one_mapping	933:356:577:NA:NA
93	19895	Zm00001d051896	4	173895439	173897086	4.0	173891933.0	173898371.0	chr04	173702753.0	173709191.0	1.0	Zm00008a017339,chr04,173706668,173707908,-,100.000,1,1053,0.0	0.0	N;A	one_to_one_mapping	1053:0:1053:NA:NA
94	19896	Zm00001d051898	4	173925846	173928349	4.0	173925439.0	173928425.0	chr04	173739397.0	173742386.0	1.0	Zm00008a017340,chr04,173739846,173742310,+,100.000,1,762,0.0	0.0	N;A	one_to_one_mapping	762:0:762:NA:NA
95	19898	Zm00001d051900	4	173978561	173981836	4.0	173977090.0	173982117.0	chr04	173821821.0	173826840.0	1.0	Zm00008a017341,chr04,173822781,173826271,+,95.647,375,1290,0.0	0.0	N;A	one_to_one_mapping	1290:374:916:NA:NA
96	19899	Zm00001d051901	4	173983536	173988094	4.0	173986306.0	173989262.0	chr04	173833504.0	173836438.0	1.0	Zm00008a017342,chr04,173831147,173835119,+,97.853,1,867,0.0	0.0	N;A	one_to_one_mapping	891:24:867:NA:NA
97	19900	Zm00001d051902	4	173988461	173994368	4.0	173993660.0	174004429.0	chr04	173841112.0	173851934.0	1.0	Zm00008a017343,chr04,173835742,173841604,-,100.000,1,2033,0.0	0.0	N;A	one_to_one_mapping	2061:28:2033:NA:NA
98	19901	Zm00001d051905	4	174268094	174270471	4.0	174266457.0	174269946.0	chr04	174060416.0	174063893.0	1.0	Zm00008a017346,chr04,174062225,174064797,-,94.855,1,1182,0.0	0.0	N;A	one_to_one_mapping	1182:0:1182:NA:NA
99	19902	Zm00001d051906	4	174313233	174318928	4.0	174313132.0	174314884.0	chr04	174178334.0	174180086.0	1.0	Zm00008a017347,chr04,174178413,174181648,+,98.911,1,459,0.0	0.0	N;A	one_to_one_mapping	1044:585:459:NA:NA
100	19904	Zm00001d051908	4	174319008	174320624	4.0	174318989.0	174320736.0	chr04	174182155.0	174183907.0	1.0	Zm00008a017348,chr04,174182159,174183797,-,99.156,1,471,0.0	0.0	N;A	one_to_one_mapping	558:87:471:NA:NA
101	19905	Zm00001d051910	4	174417077	174421569	4.0	174417262.0	174422611.0	chr04	174248595.0	174253984.0	1.0	Zm00008a017350,chr04,174248595,174252971,+,94.106,1,1018,0.0	0.0	N;A	one_to_one_mapping	1452:434:1018:NA:NA
102	19906	Zm00001d051911	4	174427408	174429846	4.0	174427268.0	174428640.0	chr04	174255611.0	174256998.0	1.0	Zm00008a017351,chr04,174255782,174258985,+,97.288,1,882,0.0	0.0	N;A	one_to_one_mapping	882:0:882:NA:NA
103	19907	Zm00001d051912	4	174430425	174434646	4.0	174430080.0	174436985.0	chr04	174259844.0	174266753.0	1.0	Zm00008a017352,chr04,174260035,174264401,-,99.798,1,990,0.0	0.0	N;A	one_to_one_mapping	990:0:990:NA:NA
104	19908	Zm00001d051913	4	174494975	174502253	4.0	174494614.0	174502500.0	chr04	174295160.0	174303044.0	1.0	Zm00008a017353,chr04,174295559,174302944,+,99.563,1,229,1.49e-113	0.0	N;A	one_to_one_mapping	450:221:229:NA:NA
105	19909	Zm00001d051914	4	174502781	174504690	4.0	174494614.0	174502500.0	chr04	174295160.0	174303044.0	1.0	Zm00008a017354,chr04,174303915,174307818,-,97.748,943,1386,0.0	0.0	N;A	one_to_one_mapping	1386:942:444:NA:NA
106	19910	Zm00001d051915	4	174610009	174614912	4.0	174610541.0	174615381.0	chr04	174469680.0	174474547.0	1.0	Zm00008a017356,chr04,174469680,174474662,+,98.829,238,920,0.0	0.0	N;A	one_to_one_mapping	2328:1645:683:NA:NA
107	19911	Zm00001d051916	4	174610973	174619471	4.0	174616154.0	174619729.0	chr04	174475435.0	174479025.0	1.0	Zm00008a017357,chr04,174474362,174478266,-,99.351,1,462,0.0	0.0	N;A	one_to_one_mapping	462:0:462:NA:NA
108	19912	Zm00001d051917	4	174623848	174629371	4.0	174627377.0	174629104.0	chr04	174489085.0	174490778.0	1.0	Zm00008a017358,chr04,174481292,174489380,-,99.102,1,2781,0.0	0.0	N;A	one_to_one_mapping	2781:0:2781:NA:NA
109	19914	Zm00001d051920	4	174649398	174649715	4.0	174642268.0	174650969.0	chr04	174513132.0	174521820.0	1.0	Zm00008a017359,chr04,174493745,174520644,-,98.958,1,288,4.99e-143	0.0	N;A	one_to_one_mapping	318:30:288:NA:NA
110	19915	Zm00001d051923	4	174701525	174702881	4.0	174698730.0	174703264.0	chr04	174565746.0	174570330.0	1.0	Zm00008a017362,chr04,174568587,174569939,+,99.733,1,1125,0.0	0.0	N;A	one_to_one_mapping	1131:6:1125:NA:NA
111	19917	Zm00001d051925	4	174734610	174742025	4.0	174733631.0	174741766.0	chr04	174599336.0	174607462.0	1.0	Zm00008a017364,chr04,174601867,174607750,+,98.630,1,654,0.0	0.0	N;A	one_to_one_mapping	654:0:654:NA:NA
112	19918	Zm00001d051926	4	174741981	174744018	4.0	174743692.0	174745685.0	chr04	174610006.0	174612002.0	1.0	Zm00008a017365,chr04,174609107,174610332,-,100.000,1,322,1.95e-165	0.0	N;A	one_to_one_mapping	750:428:322:NA:NA
113	19919	Zm00001d051927	4	174744315	174746555	4.0	174745632.0	174750307.0	chr04	174612004.0	174616679.0	1.0	Zm00008a017366,chr04,174610625,174613591,+,100.000,183,253,1.75e-29	0.0	N;A	one_to_one_mapping	381:310:71:NA:NA
114	19920	Zm00001d051928	4	174746497	174748159	4.0	174745632.0	174750307.0	chr04	174612004.0	174616679.0	1.0	Zm00008a017367,chr04,174613219,174614503,-,100.000,1,1164,0.0	0.0	N;A	one_to_one_mapping	1164:0:1164:NA:NA
115	19922	Zm00001d051930	4	174761145	174765365	4.0	174761137.0	174764262.0	chr04	174633555.0	174636680.0	1.0	Zm00008a017368,chr04,174633559,174637369,+,100.000,1,1078,0.0	0.0	N;A	one_to_one_mapping	1155:77:1078:NA:NA
116	19923	Zm00001d051932	4	174800177	174804263	4.0	174799682.0	174803824.0	chr04	174695716.0	174699863.0	1.0	Zm00008a017370,chr04,174696231,174700119,+,99.844,1,1926,0.0	0.0	N;A	one_to_one_mapping	1926:0:1926:NA:NA
117	19924	Zm00001d051934	4	174841809	174843540	4.0	174841433.0	174847917.0	chr04	174701655.0	174708069.0	1.0	Zm00008a017371,chr04,174702168,174703812,+,97.937,1,1254,0.0	0.0	N;A	one_to_one_mapping	1254:0:1254:NA:NA
118	19925	Zm00001d051936	4	174850059	174851958	4.0	174850162.0	174853535.0	chr04	174719471.0	174722838.0	1.0	Zm00008a017372,chr04,174719551,174720878,-,99.575,1,942,0.0	0.0	N;A	one_to_one_mapping	942:0:942:NA:NA
119	19927	Zm00001d051938	4	174854965	174856718	4.0	174855003.0	174856857.0	chr04	174725905.0	174727763.0	1.0	Zm00008a017373,chr04,174725767,174727632,-,98.876,402,1113,0.0	0.0	N;A	one_to_one_mapping	1113:401:712:NA:NA
120	19928	Zm00001d051939	4	174861065	174862681	4.0	174858850.0	174861155.0	chr04	174730749.0	174733058.0	1.0	Zm00008a017374,chr04,174732430,174733974,-,100.000,64,466,0.0	0.0	N;A	one_to_one_mapping	1617:1214:403:NA:NA
121	19929	Zm00001d051943	4	174913307	174916997	4.0	174909706.0	174918269.0	chr04	174781626.0	174790189.0	1.0	Zm00008a017375,chr04,174784099,174785295,+,100.000,1,69,3.67e-28	0.0	N;A	one_to_one_mapping	639:570:69:NA:NA
122	19930	Zm00001d051944	4	174979279	174979605	4.0	174977880.0	174979611.0	chr04	174796610.0	174798394.0	1.0	Zm00008a017376,chr04,174798053,174798388,-,96.131,1,327,1.38e-156	0.0	N;A	one_to_one_mapping	327:0:327:NA:NA
123	19931	Zm00001d051945	4	174987519	174992037	4.0	174989484.0	174997295.0	chr04	174836369.0	174844161.0	1.0	Zm00008a017377,chr04,174834122,174839285,+,99.187,1,369,0.0	0.0	N;A	one_to_one_mapping	1662:1293:369:NA:NA
124	19932	Zm00001d051946	4	174992395	174996225	4.0	174989484.0	174997295.0	chr04	174836369.0	174844161.0	1.0	Zm00008a017378,chr04,174839314,174842948,-,99.086,1,3063,0.0	0.0	N;A	one_to_one_mapping	3063:0:3063:NA:NA
125	19936	Zm00001d051950	4	175124779	175129894	4.0	175126766.0	175134164.0	chr04	174971629.0	174979051.0	1.0	Zm00008a017381,chr04,174969791,174974798,+,99.223,1,2703,0.0	0.0	N;A	one_to_one_mapping	2703:0:2703:NA:NA
126	19937	Zm00001d051951	4	175147743	175157252	4.0	175153405.0	175158099.0	chr04	174997134.0	175001829.0	1.0	Zm00008a017382,chr04,174991376,174995663,+,99.217,1,894,0.0	0.0	N;A	one_to_one_mapping	894:0:894:NA:NA
127	19938	Zm00001d051952	4	175173796	175186520	4.0	175173721.0	175175266.0	chr04	175013041.0	175014589.0	1.0	Zm00008a017384,chr04,175014683,175015631,+,98.756,67,465,0.0	0.0	N;A	one_to_one_mapping	675:276:399:NA:NA
128	19941	Zm00001d051956	4	175257867	175260077	4.0	175259495.0	175260716.0	chr04	175061142.0	175062360.0	1.0	Zm00008a017385,chr04,175059421,175061721,+,93.000,1,897,0.0	0.0	N;A	one_to_one_mapping	897:0:897:NA:NA
129	19944	Zm00001d051960	4	175362775	175366612	4.0	175355918.0	175359487.0	chr04	175137777.0	175141346.0	1.0	Zm00008a017388,chr04,175115895,175120092,-,100.000,322,908,0.0	0.0	N;A	one_to_one_mapping	924:337:587:NA:NA
130	19950	Zm00001d051966	4	175533999	175534739	4.0	175525835.0	175536712.0	chr04	175171130.0	175182006.0	1.0	Zm00008a017392,chr04,175179293,175180033,-,100.000,1,741,0.0	0.0	N;A	one_to_one_mapping	741:0:741:NA:NA
131	19951	Zm00001d051967	4	175609307	175611318	4.0	175610175.0	175611343.0	chr04	175270182.0	175271350.0	1.0	Zm00008a017393,chr04,175268932,175271325,-,98.835,1,944,0.0	0.0	N;A	one_to_one_mapping	1146:202:944:NA:NA
132	19958	Zm00001d051976	4	175714876	175730530	4.0	175720516.0	175722366.0	chr04	175292607.0	175294455.0	1.0	Zm00008a017395,chr04,175280492,175295102,-,93.390,1,469,0.0	0.0	N;A	one_to_one_mapping	1008:539:469:NA:NA
133	19959	Zm00001d051977	4	175738176	175743156	4.0	175739666.0	175743748.0	chr04	175336379.0	175340481.0	1.0	Zm00008a017396,chr04,175334089,175339937,+,99.528,291,2196,0.0	0.0	N;A	one_to_one_mapping	2196:290:1906:NA:NA
134	19960	Zm00001d051980	4	175828750	175835185	4.0	175832842.0	175837849.0	chr04	175355628.0	175360635.0	1.0	Zm00008a017397,chr04,175352398,175357470,+,100.000,1,2808,0.0	0.0	N;A	one_to_one_mapping	2808:0:2808:NA:NA
135	19961	Zm00001d051981	4	175840987	175846170	4.0	175844647.0	175846366.0	chr04	175367979.0	175369683.0	1.0	Zm00008a017398,chr04,175365092,175367078,-,98.296,456,1218,0.0	0.0	N;A	one_to_one_mapping	1218:455:763:NA:NA
136	19962	Zm00001d051986	4	175912446	175914664	4.0	175869159.0	175872647.0	chr04	175379537.0	175382989.0	1.0	Zm00008a017399,chr04,175384800,175386675,+,97.710,1,390,0.0	0.0	N;A	one_to_one_mapping	390:0:390:NA:NA
137	19964	Zm00001d051988	4	176007409	176010373	4.0	176006373.0	176017417.0	chr04	175473819.0	175484833.0	1.0	Zm00008a017400,chr04,175475042,175477970,+,100.000,1,1251,0.0	0.0	N;A	one_to_one_mapping	1344:93:1251:NA:NA
138	19965	Zm00001d051989	4	176010821	176012026	4.0	176006373.0	176017417.0	chr04	175473819.0	175484833.0	1.0	Zm00008a017401,chr04,175478266,175479408,-,100.000,1,456,0.0	0.0	N;A	one_to_one_mapping	1206:750:456:NA:NA
139	19966	Zm00001d051990	4	176012100	176016408	4.0	176006373.0	176017417.0	chr04	175473819.0	175484833.0	1.0	Zm00008a017402,chr04,175479352,175483530,+,99.797,1,493,0.0	0.0	N;A	one_to_one_mapping	2559:2066:493:NA:NA
140	19967	Zm00001d051991	4	176029085	176037271	4.0	176027544.0	176045464.0	chr04	175494189.0	175512109.0	1.0	Zm00008a017403,chr04,175498432,175499465,-,100.000,2269,2835,0.0	0.0	N;A	one_to_one_mapping	3027:2460:567:NA:NA
141	19970	Zm00001d051995	4	176048087	176049833	4.0	176046473.0	176049408.0	chr04	175513377.0	175516312.0	1.0	Zm00008a017405,chr04,175514797,175517169,-,100.000,1,792,0.0	0.0	N;A	one_to_one_mapping	792:0:792:NA:NA
142	19972	Zm00001d052001	4	176245559	176257814	4.0	176256510.0	176261844.0	chr04	175681497.0	175686846.0	1.0	Zm00008a017408,chr04,175669530,175682777,+,99.574,277,981,0.0	0.0	N;A	one_to_one_mapping	981:276:705:NA:NA
143	19973	Zm00001d052002	4	176257787	176258665	4.0	176256510.0	176261844.0	chr04	175681497.0	175686846.0	1.0	Zm00008a017409,chr04,175682774,175683534,-,99.531,1,426,0.0	0.0	N;A	one_to_one_mapping	426:0:426:NA:NA
144	19977	Zm00001d052007	4	176334251	176338752	4.0	176337414.0	176345368.0	chr04	175756935.0	175764936.0	1.0	Zm00008a017411,chr04,175752110,175758322,+,99.760,1,417,0.0	0.0	N;A	one_to_one_mapping	417:0:417:NA:NA
145	19978	Zm00001d052008	4	176339769	176344984	4.0	176337414.0	176345368.0	chr04	175756935.0	175764936.0	1.0	Zm00008a017412,chr04,175759311,175764277,-,97.786,3,1026,0.0	0.0	N;A	one_to_one_mapping	1026:2:1024:NA:NA
146	19980	Zm00001d052010	4	176412462	176414889	4.0	176411076.0	176414858.0	chr04	175821612.0	175825397.0	1.0	Zm00008a017415,chr04,175822946,175825497,+,98.102,1,684,0.0	0.0	N;A	one_to_one_mapping	684:0:684:NA:NA
147	19987	Zm00001d052018	4	176597115	176600543	4.0	176593670.0	176597040.0	chr04	175838513.0	175841886.0	1.0	Zm00008a017417,chr04,175842631,175847276,-,90.741,247,624,1.27e-155	0.0	N;A	one_to_one_mapping	819:441:378:NA:NA
148	19988	Zm00001d052019	4	176631420	176635099	4.0	176630945.0	176633689.0	chr04	175903178.0	175905937.0	1.0	Zm00008a017418,chr04,175903789,175906175,+,98.883,1,1065,0.0	0.0	N;A	one_to_one_mapping	1335:270:1065:NA:NA
149	19989	Zm00001d052020	4	176653254	176654594	4.0	176651999.0	176654406.0	chr04	175995671.0	175998068.0	1.0	Zm00008a017419,chr04,175996916,175999890,-,99.652,192,1341,0.0	0.0	N;A	one_to_one_mapping	1341:191:1150:NA:NA
150	19990	Zm00001d052021	4	176740635	176745413	4.0	176742513.0	176747443.0	chr04	176061215.0	176066156.0	1.0	Zm00008a017420,chr04,176059372,176064038,+,95.691,1,2199,0.0	0.0	N;A	one_to_one_mapping	2199:0:2199:NA:NA
151	19991	Zm00001d052022	4	176745213	176748686	4.0	176747383.0	176748850.0	chr04	176066158.0	176067625.0	1.0	Zm00008a017421,chr04,176064125,176067204,-,96.254,1,2802,0.0	0.0	N;A	one_to_one_mapping	2802:0:2802:NA:NA
152	19992	Zm00001d052025	4	176831275	176832132	4.0	176747383.0	176748850.0	chr04	176066158.0	176067625.0	1.0	Zm00008a017422,chr04,176070199,176074354,-,100.000,168,247,1.72e-34	0.0	N;A	one_to_one_mapping	294:214:80:NA:NA
153	19993	Zm00001d052026	4	176839153	176840184	4.0	176747383.0	176748850.0	chr04	176066158.0	176067625.0	1.0	Zm00008a017423,chr04,176109177,176109798,+,95.699,1,465,0.0	0.0	N;A	one_to_one_mapping	465:0:465:NA:NA
154	19994	Zm00001d052027	4	176841004	176843283	4.0	176841151.0	176843908.0	chr04	176111260.0	176114018.0	1.0	Zm00008a017424,chr04,176111289,176113553,+,99.772,1,439,0.0	0.0	N;A	one_to_one_mapping	465:26:439:NA:NA
155	19995	Zm00001d052028	4	176844373	176866604	4.0	176860346.0	176866800.0	chr04	176174268.0	176180750.0	1.0	Zm00008a017425,chr04,176115943,176126837,+,99.945,1,3627,0.0	0.0	N;A	one_to_one_mapping	3627:0:3627:NA:NA
156	19996	Zm00001d052029	4	176876381	176877389	4.0	176875707.0	176887706.0	chr04	176192651.0	176204659.0	1.0	Zm00008a017428,chr04,176180058,176214291,-,98.630,186,258,4.61e-29	0.0	N;A	one_to_one_mapping	294:221:73:NA:NA
157	19997	Zm00001d052030	4	176898108	176900484	4.0	176894055.0	176897469.0	chr04	176210229.0	176213645.0	1.0	Zm00008a017429,chr04,176215222,176218166,+,100.000,1,1578,0.0	0.0	N;A	one_to_one_mapping	1578:0:1578:NA:NA
158	19998	Zm00001d052031	4	176948157	176949020	4.0	176947090.0	176949219.0	chr04	176257475.0	176259596.0	1.0	Zm00008a017430,chr04,176258542,176259405,-,100.000,1,864,0.0	0.0	N;A	one_to_one_mapping	864:0:864:NA:NA
159	20000	Zm00001d052033	4	176969141	176972630	4.0	176947090.0	176949219.0	chr04	176257475.0	176259596.0	1.0	Zm00008a017431,chr04,176267619,176269940,+,98.365,1,2320,0.0	0.0	N;A	one_to_one_mapping	2325:5:2320:NA:NA
160	20001	Zm00001d052034	4	177028520	177029881	4.0	176947090.0	176949219.0	chr04	176257475.0	176259596.0	1.0	Zm00008a017432,chr04,176315670,176317660,+,98.073,1,516,0.0	0.0	N;A	one_to_one_mapping	516:0:516:NA:NA
161	20002	Zm00001d052035	4	177034088	177035560	4.0	177035508.0	177038135.0	chr04	176357526.0	176360185.0	1.0	Zm00008a017433,chr04,176355871,176357109,-,99.274,235,1473,0.0	0.0	N;A	one_to_one_mapping	1473:234:1239:NA:NA
162	20006	Zm00001d052039	4	177050037	177051750	4.0	177050297.0	177054398.0	chr04	176442990.0	176447097.0	1.0	Zm00008a017435,chr04,176443015,176444247,-,99.034,1,1035,0.0	0.0	N;A	one_to_one_mapping	1095:60:1035:NA:NA
163	20011	Zm00001d052044	4	177336257	177340312	4.0	177336954.0	177344989.0	chr04	176685872.0	176693839.0	1.0	Zm00008a017441,chr04,176684793,176688899,+,100.000,1,1221,0.0	0.0	N;A	one_to_one_mapping	1221:0:1221:NA:NA
164	20013	Zm00001d052047	4	177540276	177544151	4.0	177540200.0	177551554.0	chr04	176875983.0	176887337.0	1.0	Zm00008a017442,chr04,176876275,176879706,-,99.932,1,1467,0.0	0.0	N;A	one_to_one_mapping	1467:0:1467:NA:NA
165	20015	Zm00001d052049	4	177640972	177643011	4.0	177634823.0	177663579.0	chr04	176962500.0	176991243.0	1.0	Zm00008a017443,chr04,176968586,176970673,+,100.000,1,471,0.0	0.0	N;A	one_to_one_mapping	471:0:471:NA:NA
166	20016	Zm00001d052050	4	177643201	177655799	4.0	177634823.0	177663579.0	chr04	176962500.0	176991243.0	1.0	Zm00008a017444,chr04,176970844,176983385,-,100.000,402,1329,0.0	0.0	N;A	one_to_one_mapping	1329:401:928:NA:NA
167	20017	Zm00001d052051	4	177822566	177828912	4.0	177820577.0	177829167.0	chr04	177080580.0	177089220.0	1.0	Zm00008a017446,chr04,177081741,177088669,-,99.656,1,582,0.0	0.0	N;A	one_to_one_mapping	963:381:582:NA:NA
168	20018	Zm00001d052053	4	177833922	177836606	4.0	177834049.0	177835847.0	chr04	177110581.0	177112378.0	1.0	Zm00008a017447,chr04,177110770,177112980,-,94.405,626,1894,0.0	0.0	N;A	one_to_one_mapping	2088:819:1269:NA:NA
169	20019	Zm00001d052054	4	177899414	177900969	4.0	177898573.0	177900845.0	chr04	177117537.0	177119806.0	1.0	Zm00008a017448,chr04,177117837,177119587,-,100.000,1,645,0.0	0.0	N;A	one_to_one_mapping	711:66:645:NA:NA
170	20020	Zm00001d052056	4	177955969	177961410	4.0	177959015.0	177963541.0	chr04	177193038.0	177197567.0	1.0	Zm00008a017449,chr04,177189449,177195316,-,100.000,49,219,5.06e-84	0.0	N;A	one_to_one_mapping	225:54:171:NA:NA
171	20021	Zm00001d052057	4	177962645	177966994	4.0	177963678.0	177967028.0	chr04	177197567.0	177200923.0	1.0	Zm00008a017450,chr04,177196681,177200867,-,98.974,25,609,0.0	0.0	N;A	one_to_one_mapping	609:24:585:NA:NA
172	20022	Zm00001d052058	4	177970070	177970912	4.0	177963678.0	177967028.0	chr04	177197567.0	177200923.0	1.0	Zm00008a017451,chr04,177210185,177211568,+,96.655,1,843,0.0	0.0	N;A	one_to_one_mapping	843:0:843:NA:NA
173	20023	Zm00001d052059	4	178011119	178012468	4.0	177963678.0	177967028.0	chr04	177197567.0	177200923.0	1.0	Zm00008a017452,chr04,177257399,177260299,+,96.398,28,1332,0.0	0.0	N;A	one_to_one_mapping	1350:45:1305:NA:NA
174	20024	Zm00001d052060	4	178019071	178023237	4.0	178023056.0	178024436.0	chr04	177273360.0	177274742.0	1.0	Zm00008a017453,chr04,177267334,177272682,-,99.661,253,2023,0.0	0.0	N;A	one_to_one_mapping	2568:797:1771:NA:NA
175	20025	Zm00001d052061	4	178169987	178173332	4.0	178173221.0	178175625.0	chr04	177396125.0	177398529.0	1.0	Zm00008a017454,chr04,177392668,177395799,-,100.000,1,1857,0.0	0.0	N;A	one_to_one_mapping	1857:0:1857:NA:NA
176	20026	Zm00001d052062	4	178173541	178179267	4.0	178175576.0	178179081.0	chr04	177398527.0	177402025.0	1.0	Zm00008a017455,chr04,177396416,177400900,+,90.123,133,537,1.38e-165	0.0	N;A	one_to_one_mapping	537:132:405:NA:NA
177	20028	Zm00001d052064	4	178258597	178262686	4.0	178259781.0	178261878.0	chr04	177482427.0	177484539.0	1.0	Zm00008a017460,chr04,177480739,177498057,-,98.940,1092,1846,0.0	0.0	N;A	one_to_one_mapping	3054:2299:755:NA:NA
178	20030	Zm00001d052067	4	178304940	178308282	4.0	178304801.0	178308512.0	chr04	177534787.0	177538489.0	1.0	Zm00008a017461,chr04,177535253,177538109,-,98.114,1,2382,0.0	0.0	N;A	one_to_one_mapping	2382:0:2382:NA:NA
179	20031	Zm00001d052068	4	178359682	178360242	4.0	178345396.0	178354936.0	chr04	177570751.0	177580284.0	1.0	Zm00008a017462,chr04,177581757,177586949,+,99.528,1,424,0.0	0.0	N;A	one_to_one_mapping	561:137:424:NA:NA
180	20032	Zm00001d052069	4	178364585	178366789	4.0	178360636.0	178367969.0	chr04	177583685.0	177591077.0	1.0	Zm00008a017463,chr04,177587635,177589889,-,98.474,209,1191,0.0	0.0	N;A	one_to_one_mapping	1191:208:983:NA:NA
181	20033	Zm00001d052070	4	178515051	178526768	4.0	178522299.0	178525699.0	chr04	177689344.0	177692743.0	1.0	Zm00008a017465,chr04,177680979,177694204,-,100.000,1,456,0.0	0.0	N;A	one_to_one_mapping	456:0:456:NA:NA
182	20034	Zm00001d052071	4	178531789	178535160	4.0	178535103.0	178539819.0	chr04	177703324.0	177708033.0	1.0	Zm00008a017466,chr04,177697761,177703706,+,99.604,51,555,0.0	0.0	N;A	one_to_one_mapping	555:50:505:NA:NA
183	20035	Zm00001d052072	4	178595993	178607864	4.0	178602502.0	178604922.0	chr04	177763831.0	177766251.0	1.0	Zm00008a017467,chr04,177756923,177769174,-,93.458,1,642,0.0	0.0	N;A	one_to_one_mapping	645:3:642:NA:NA
184	20036	Zm00001d052074	4	178666767	178670910	4.0	178659612.0	178676364.0	chr04	177817218.0	177833985.0	1.0	Zm00008a017469,chr04,177824347,177828060,-,100.000,1,639,0.0	0.0	N;A	one_to_one_mapping	639:0:639:NA:NA
185	20037	Zm00001d052075	4	178746526	178748147	4.0	178744974.0	178748615.0	chr04	177900698.0	177904339.0	1.0	Zm00008a017470,chr04,177902093,177903779,-,100.000,1,339,5.00e-175	0.0	N;A	one_to_one_mapping	339:0:339:NA:NA
186	20039	Zm00001d052077	4	178757281	178758312	4.0	178755969.0	178758941.0	chr04	177904339.0	177907325.0	1.0	Zm00008a017471,chr04,177905677,177906702,-,99.512,9,1032,0.0	0.0	N;A	one_to_one_mapping	1032:8:1024:NA:NA
187	20040	Zm00001d052078	4	178759836	178764070	4.0	178761835.0	178775172.0	chr04	177929448.0	177942808.0	1.0	Zm00008a017472,chr04,177926389,177931918,+,98.897,1,816,0.0	0.0	N;A	one_to_one_mapping	816:0:816:NA:NA
188	20041	Zm00001d052079	4	178764555	178775799	4.0	178775122.0	178780684.0	chr04	177942918.0	177948503.0	1.0	Zm00008a017473,chr04,177932210,177943534,-,100.000,1,1382,0.0	0.0	N;A	one_to_one_mapping	1386:4:1382:NA:NA
189	20043	Zm00001d052081	4	178936233	178939151	4.0	178935822.0	178948084.0	chr04	178074519.0	178086837.0	1.0	Zm00008a017474,chr04,178075040,178077988,+,99.932,1,1469,0.0	0.0	N;A	one_to_one_mapping	1470:1:1469:NA:NA
190	20046	Zm00001d052087	4	179070181	179072822	4.0	179071791.0	179074691.0	chr04	178161924.0	178164812.0	1.0	Zm00008a017476,chr04,178160417,178162532,+,96.962,1,1086,0.0	0.0	N;A	one_to_one_mapping	1086:0:1086:NA:NA
191	20050	Zm00001d052092	4	179371077	179374050	4.0	179367253.0	179374122.0	chr04	178487847.0	178494719.0	1.0	Zm00008a017480,chr04,178491673,178495809,+,99.672,225,529,1.26e-154	0.0	N;A	one_to_one_mapping	675:370:305:NA:NA
192	20051	Zm00001d052093	4	179375071	179380872	4.0	179376112.0	179384867.0	chr04	178497897.0	178506662.0	1.0	Zm00008a017481,chr04,178496547,178502703,+,99.597,1,248,5.15e-124	0.0	N;A	one_to_one_mapping	327:79:248:NA:NA
193	20052	Zm00001d052094	4	179383410	179384782	4.0	179376112.0	179384867.0	chr04	178497897.0	178506662.0	1.0	Zm00008a017482,chr04,178505138,178509655,-,99.683,1,315,2.10e-160	0.0	N;A	one_to_one_mapping	315:0:315:NA:NA
194	20054	Zm00001d052096	4	179490479	179492290	4.0	179489625.0	179493964.0	chr04	178587367.0	178591706.0	1.0	Zm00008a017486,chr04,178584891,178588788,-,100.000,241,364,4.04e-58	0.0	N;A	one_to_one_mapping	513:389:124:NA:NA
195	20056	Zm00001d052098	4	179501449	179530563	4.0	179527538.0	179532174.0	chr04	178622699.0	178627359.0	1.0	Zm00008a017487,chr04,178599986,178611319,+,100.000,19,857,0.0	0.0	N;A	one_to_one_mapping	996:157:839:NA:NA
196	20057	Zm00001d052101	4	179536713	179538773	4.0	179534912.0	179542786.0	chr04	178628695.0	178636594.0	1.0	Zm00008a017488,chr04,178630601,178632603,+,99.349,1,765,0.0	0.0	N;A	one_to_one_mapping	765:0:765:NA:NA
197	20058	Zm00001d052102	4	179564558	179565262	4.0	179560979.0	179572612.0	chr04	178652923.0	178664624.0	1.0	Zm00008a017489,chr04,178656500,178673568,+,98.454,1,647,0.0	0.0	N;A	one_to_one_mapping	705:58:647:NA:NA
198	20059	Zm00001d052103	4	179678569	179682211	4.0	179680372.0	179682690.0	chr04	178767896.0	178770234.0	1.0	Zm00008a017491,chr04,178751556,178769801,+,99.263,133,1488,0.0	0.0	N;A	one_to_one_mapping	1488:132:1356:NA:NA
199	20060	Zm00001d052104	4	179683462	179685804	4.0	179682825.0	179688083.0	chr04	178777087.0	178782341.0	1.0	Zm00008a017492,chr04,178777719,178780061,-,99.957,1,2343,0.0	0.0	N;A	one_to_one_mapping	2343:0:2343:NA:NA
200	20061	Zm00001d052106	4	179762490	179768842	4.0	179766886.0	179769145.0	chr04	178858581.0	178860818.0	1.0	Zm00008a017493,chr04,178855905,178860405,-,99.721,1,717,0.0	0.0	N;A	one_to_one_mapping	717:0:717:NA:NA
201	20063	Zm00001d052108	4	179887588	179891423	4.0	179887285.0	179891256.0	chr04	178982397.0	178986366.0	1.0	Zm00008a017495,chr04,178982652,178986366,-,99.714,1,699,0.0	0.0	N;A	one_to_one_mapping	699:0:699:NA:NA
202	20064	Zm00001d052110	4	179900072	179926942	4.0	179916748.0	179926636.0	chr04	179025590.0	179035541.0	1.0	Zm00008a017496,chr04,179006345,179035718,-,100.000,2682,3042,0.0	0.0	N;A	one_to_one_mapping	3042:2681:361:NA:NA
203	20065	Zm00001d052111	4	180070056	180084440	4.0	180081732.0	180084566.0	chr04	179288752.0	179291584.0	1.0	Zm00008a017498,chr04,179276694,179291482,+,99.030,1,1852,0.0	0.0	N;A	one_to_one_mapping	1869:17:1852:NA:NA
204	20066	Zm00001d052112	4	180147356	180150053	4.0	180149028.0	180152095.0	chr04	179376950.0	179380003.0	1.0	Zm00008a017499,chr04,179368006,179378102,+,99.505,584,1189,0.0	0.0	N;A	one_to_one_mapping	1206:600:606:NA:NA
205	20067	Zm00001d052113	4	180167725	180171484	4.0	180163113.0	180186169.0	chr04	179389778.0	179412834.0	1.0	Zm00008a017500,chr04,179394593,179398314,+,100.000,1,1971,0.0	0.0	N;A	one_to_one_mapping	1971:0:1971:NA:NA
206	20071	Zm00001d052118	4	180301898	180302818	4.0	180299585.0	180302002.0	chr04	179498451.0	179500879.0	1.0	Zm00008a017501,chr04,179500775,179502493,+,92.295,323,869,0.0	0.0	N;A	one_to_one_mapping	921:374:547:NA:NA
207	20073	Zm00001d052122	4	180319582	180319872	4.0	180318434.0	180320079.0	chr04	179517061.0	179518706.0	1.0	Zm00008a017502,chr04,179518209,179518499,+,100.000,1,291,4.84e-149	0.0	N;A	one_to_one_mapping	291:0:291:NA:NA
208	20074	Zm00001d052123	4	180320647	180322171	4.0	180320015.0	180322185.0	chr04	179518703.0	179520873.0	1.0	Zm00008a017503,chr04,179518975,179520669,-,100.000,1,570,0.0	0.0	N;A	one_to_one_mapping	570:0:570:NA:NA
209	20075	Zm00001d052124	4	180352140	180355253	4.0	180353476.0	180355652.0	chr04	179601206.0	179603394.0	1.0	Zm00008a017504,chr04,179599364,179602996,+,99.776,1305,2196,0.0	0.0	N;A	one_to_one_mapping	2196:1304:892:NA:NA
210	20076	Zm00001d052125	4	180359480	180361896	4.0	180359553.0	180360993.0	chr04	179606796.0	179608233.0	1.0	Zm00008a017505,chr04,179606796,179609383,+,97.619,1,663,0.0	0.0	N;A	one_to_one_mapping	807:144:663:NA:NA
211	20077	Zm00001d052126	4	180365062	180367299	4.0	180364935.0	180366917.0	chr04	179614999.0	179616982.0	1.0	Zm00008a017506,chr04,179615045,179615365,+,100.000,1,160,8.03e-78	0.0	N;A	one_to_one_mapping	363:203:160:NA:NA
212	20085	Zm00001d052136	4	180604677	180607029	4.0	180606163.0	180610965.0	chr04	179867696.0	179872480.0	1.0	Zm00008a017510,chr04,179866065,179868484,-,100.000,497,804,1.02e-157	0.0	N;A	one_to_one_mapping	972:664:308:NA:NA
213	20086	Zm00001d052137	4	180619203	180621336	4.0	180620197.0	180627509.0	chr04	179883038.0	179890412.0	1.0	Zm00008a017511,chr04,179881985,179884582,+,100.000,1,666,0.0	0.0	N;A	one_to_one_mapping	666:0:666:NA:NA
214	20087	Zm00001d052138	4	180623031	180630114	4.0	180627452.0	180630614.0	chr04	179890414.0	179893563.0	1.0	Zm00008a017512,chr04,179886190,179893072,+,97.997,1,597,0.0	0.0	N;A	one_to_one_mapping	597:0:597:NA:NA
215	20089	Zm00001d052143	4	180850998	180870719	4.0	180839065.0	180880165.0	chr04	180086200.0	180127252.0	1.0	Zm00008a017515,chr04,180098177,180117880,+,99.674,1,4904,0.0	0.0	N;A	one_to_one_mapping	4926:22:4904:NA:NA
216	20091	Zm00001d052145	4	181028188	181033091	4.0	181030905.0	181032848.0	chr04	180264242.0	180266177.0	1.0	Zm00008a017521,chr04,180257803,180266240,+,99.274,331,1569,0.0	0.0	N;A	one_to_one_mapping	1569:330:1239:NA:NA
217	20092	Zm00001d052146	4	181033637	181034956	4.0	181033709.0	181035049.0	chr04	180272653.0	180273993.0	1.0	Zm00008a017522,chr04,180272079,180273900,+,99.273,83,1320,0.0	0.0	N;A	one_to_one_mapping	1320:82:1238:NA:NA
218	20093	Zm00001d052147	4	181042459	181054051	4.0	181053839.0	181058348.0	chr04	180287489.0	180292046.0	1.0	Zm00008a017523,chr04,180275736,180287159,-,99.671,61,1578,0.0	0.0	N;A	one_to_one_mapping	1578:60:1518:NA:NA
219	20094	Zm00001d052148	4	181202168	181202603	4.0	181201725.0	181203029.0	chr04	180438790.0	180440094.0	1.0	Zm00008a017524,chr04,180439233,180439586,-,100.000,1,354,0.0	0.0	N;A	one_to_one_mapping	354:0:354:NA:NA
220	20095	Zm00001d052149	4	181208677	181231288	4.0	181204697.0	181232025.0	chr04	180442845.0	180470234.0	1.0	Zm00008a017525,chr04,180446947,180469090,-,99.379,1,3853,0.0	0.0	N;A	one_to_one_mapping	3867:14:3853:NA:NA
221	20097	Zm00001d052153	4	181416723	181429914	4.0	181427299.0	181428959.0	chr04	180654753.0	180656408.0	1.0	Zm00008a017528,chr04,180647793,180658884,+,99.361,21,333,3.31e-158	0.0	N;A	one_to_one_mapping	333:20:313:NA:NA
222	20098	Zm00001d052154	4	181429730	181431252	4.0	181427299.0	181428959.0	chr04	180654753.0	180656408.0	1.0	Zm00008a017529,chr04,180657445,180659006,-,91.344,415,957,0.0	0.0	N;A	one_to_one_mapping	957:414:543:NA:NA
223	20099	Zm00001d052155	4	181462062	181464693	4.0	181463157.0	181464828.0	chr04	180664762.0	180666430.0	1.0	Zm00008a017530,chr04,180661979,180666381,+,100.000,1,399,0.0	0.0	N;A	one_to_one_mapping	399:0:399:NA:NA
224	20100	Zm00001d052157	4	181466286	181472201	4.0	181466488.0	181468717.0	chr04	180667224.0	180669470.0	1.0	Zm00008a017531,chr04,180667743,180672195,+,97.978,1,643,0.0	0.0	N;A	one_to_one_mapping	666:23:643:NA:NA
225	20101	Zm00001d052158	4	181474226	181476005	4.0	181473003.0	181477683.0	chr04	180731736.0	180736384.0	1.0	Zm00008a017534,chr04,180733062,180734706,+,100.000,977,1332,0.0	0.0	N;A	one_to_one_mapping	1332:976:356:NA:NA
226	20102	Zm00001d052162	4	181541463	181542460	4.0	181538038.0	181544006.0	chr04	180770922.0	180776928.0	1.0	Zm00008a017536,chr04,180762329,180775282,-,98.839,1,517,0.0	0.0	N;A	one_to_one_mapping	549:32:517:NA:NA
227	20103	Zm00001d052163	4	181546231	181550988	4.0	181549006.0	181552947.0	chr04	180782058.0	180785970.0	1.0	Zm00008a017539,chr04,180779644,180784065,+,100.000,400,708,2.10e-158	0.0	N;A	one_to_one_mapping	708:399:309:NA:NA
228	20106	Zm00001d052167	4	181560436	181561128	4.0	181553193.0	181556142.0	chr04	180786244.0	180789169.0	1.0	Zm00008a017541,chr04,180793566,180794237,+,93.848,1,693,0.0	0.0	N;A	one_to_one_mapping	693:0:693:NA:NA
229	20109	Zm00001d052171	4	181669343	181670553	4.0	181553193.0	181556142.0	chr04	180786244.0	180789169.0	1.0	Zm00008a017544,chr04,180818087,180819322,+,98.264,1,570,0.0	0.0	N;A	one_to_one_mapping	570:0:570:NA:NA
230	20110	Zm00001d052172	4	181675863	181676171	4.0	181553193.0	181556142.0	chr04	180786244.0	180789169.0	1.0	Zm00008a017543,chr04,180814999,180815301,-,97.735,1,309,1.48e-149	0.0	N;A	one_to_one_mapping	309:0:309:NA:NA
231	20111	Zm00001d052173	4	181707238	181707894	4.0	181706760.0	181708759.0	chr04	180936825.0	180938827.0	1.0	Zm00008a017547,chr04,180937303,180938566,+,96.216,1,546,0.0	0.0	N;A	one_to_one_mapping	657:111:546:NA:NA
232	20112	Zm00001d052174	4	181715802	181717531	4.0	181715742.0	181719156.0	chr04	180956607.0	180960063.0	1.0	Zm00008a017548,chr04,180956531,180958258,-,95.030,1,792,0.0	0.0	N;A	one_to_one_mapping	792:0:792:NA:NA
233	20113	Zm00001d052176	4	181724426	181727817	4.0	181721112.0	181738840.0	chr04	180961635.0	180979345.0	1.0	Zm00008a017549,chr04,180964972,180968422,+,100.000,1,176,8.21e-87	0.0	N;A	one_to_one_mapping	192:16:176:NA:NA
234	20115	Zm00001d052178	4	181729433	181731132	4.0	181721112.0	181738840.0	chr04	180961635.0	180979345.0	1.0	Zm00008a017550,chr04,180969981,180971637,-,100.000,1,558,0.0	0.0	N;A	one_to_one_mapping	558:0:558:NA:NA
235	20116	Zm00001d052179	4	181786055	181787263	4.0	181784037.0	181791033.0	chr04	181023532.0	181030540.0	1.0	Zm00008a017551,chr04,181025550,181026758,+,99.917,1,1209,0.0	0.0	N;A	one_to_one_mapping	1209:0:1209:NA:NA
236	20117	Zm00001d052180	4	181857308	181864042	4.0	181862036.0	181864877.0	chr04	181116010.0	181118865.0	1.0	Zm00008a017552,chr04,181110799,181117916,-,99.548,1,663,0.0	0.0	N;A	one_to_one_mapping	666:3:663:NA:NA
237	20118	Zm00001d052182	4	182061665	182062405	4.0	182058466.0	182059903.0	chr04	181197521.0	181198956.0	1.0	Zm00008a017553,chr04,181203064,181203804,-,99.460,1,741,0.0	0.0	N;A	one_to_one_mapping	741:0:741:NA:NA
238	20119	Zm00001d052183	4	182553838	182555917	4.0	182554704.0	182561391.0	chr04	181674362.0	181681060.0	1.0	Zm00008a017554,chr04,181673675,181675534,-,100.000,1,461,0.0	0.0	N;A	one_to_one_mapping	753:292:461:NA:NA
239	20120	Zm00001d052184	4	182563207	182565812	4.0	182561329.0	182568244.0	chr04	181681062.0	181687983.0	1.0	Zm00008a017555,chr04,181682746,181685482,-,100.000,1,597,0.0	0.0	N;A	one_to_one_mapping	597:0:597:NA:NA
240	20121	Zm00001d052185	4	182579495	182583632	4.0	182575055.0	182584431.0	chr04	181697805.0	181707232.0	1.0	Zm00008a017556,chr04,181702132,181704928,+,100.000,726,1083,0.0	0.0	N;A	one_to_one_mapping	1083:725:358:NA:NA
241	20122	Zm00001d052186	4	182598008	182599837	4.0	182597685.0	182602582.0	chr04	181712234.0	181717166.0	1.0	Zm00008a017557,chr04,181712554,181715807,+,98.823,1,1784,0.0	0.0	N;A	one_to_one_mapping	1830:46:1784:NA:NA
242	20123	Zm00001d052188	4	182611709	182615101	4.0	182613048.0	182614748.0	chr04	181723865.0	181725566.0	1.0	Zm00008a017558,chr04,181723134,181725762,-,95.160,133,2001,0.0	0.0	N;A	one_to_one_mapping	2001:132:1869:NA:NA
243	20124	Zm00001d052189	4	182663650	182664897	4.0	182662659.0	182665651.0	chr04	181738347.0	181741371.0	1.0	Zm00008a017559,chr04,181739352,181740605,-,99.840,1,1248,0.0	0.0	N;A	one_to_one_mapping	1248:0:1248:NA:NA
244	20126	Zm00001d052191	4	182743279	182744379	4.0	182743273.0	182747449.0	chr04	181819076.0	181823266.0	1.0	Zm00008a017561,chr04,181819303,181820276,-,99.191,1,618,0.0	0.0	N;A	one_to_one_mapping	618:0:618:NA:NA
245	20127	Zm00001d052192	4	182751796	182753978	4.0	182752314.0	182775074.0	chr04	181827507.0	181850229.0	1.0	Zm00008a017562,chr04,181826951,181828809,-,93.075,1,1038,0.0	0.0	N;A	one_to_one_mapping	1038:0:1038:NA:NA
246	20128	Zm00001d052193	4	182760245	182771439	4.0	182752314.0	182775074.0	chr04	181827507.0	181850229.0	1.0	Zm00008a017563,chr04,181835744,181846591,-,100.000,1,1101,0.0	0.0	N;A	one_to_one_mapping	1176:75:1101:NA:NA
247	20129	Zm00001d052194	4	182772609	182773786	4.0	182752314.0	182775074.0	chr04	181827507.0	181850229.0	1.0	Zm00008a017564,chr04,181847723,181848853,-,99.087,1,657,0.0	0.0	N;A	one_to_one_mapping	657:0:657:NA:NA
248	20131	Zm00001d052197	4	183014106	183034189	4.0	183026936.0	183033766.0	chr04	181960358.0	181967182.0	1.0	Zm00008a017567,chr04,181962863,181967166,-,100.000,253,1150,0.0	0.0	N;A	one_to_one_mapping	1164:266:898:NA:NA
249	20132	Zm00001d052198	4	183151966	183159318	4.0	183157200.0	183165282.0	chr04	182087939.0	182096003.0	1.0	Zm00008a017570,chr04,182081855,182089669,+,100.000,1,278,5.83e-142	0.0	N;A	one_to_one_mapping	306:28:278:NA:NA
250	20133	Zm00001d052200	4	183162057	183165340	4.0	183165284.0	183166771.0	chr04	182096424.0	182097913.0	1.0	Zm00008a017571,chr04,182093069,182094750,-,99.306,1,1008,0.0	0.0	N;A	one_to_one_mapping	1008:0:1008:NA:NA
251	20140	Zm00001d052208	4	183237998	183239169	4.0	183237601.0	183240598.0	chr04	182174324.0	182177330.0	1.0	Zm00008a017576,chr04,182175133,182175600,+,98.246,1,342,1.65e-168	0.0	N;A	one_to_one_mapping	342:0:342:NA:NA
252	20144	Zm00001d052212	4	183376753	183379650	4.0	183376387.0	183377924.0	chr04	182328688.0	182330219.0	1.0	Zm00008a017582,chr04,182330904,182331715,-,91.153,1,340,7.34e-156	0.0	N;A	one_to_one_mapping	486:146:340:NA:NA
253	20145	Zm00001d052213	4	183434198	183439948	4.0	183436610.0	183444285.0	chr04	182392846.0	182400600.0	1.0	Zm00008a017583,chr04,182390366,182396643,+,98.153,303,1965,0.0	0.0	N;A	one_to_one_mapping	1965:302:1663:NA:NA
254	20146	Zm00001d052215	4	183479773	183481948	4.0	183479931.0	183488205.0	chr04	182417206.0	182425529.0	1.0	Zm00008a017584,chr04,182417206,182419291,+,99.794,1,972,0.0	0.0	N;A	one_to_one_mapping	972:0:972:NA:NA
255	20147	Zm00001d052216	4	183515085	183516581	4.0	183512580.0	183521225.0	chr04	182440163.0	182448817.0	1.0	Zm00008a017585,chr04,182442434,182444110,-,100.000,1,486,0.0	0.0	N;A	one_to_one_mapping	486:0:486:NA:NA
256	20148	Zm00001d052218	4	183560903	183567280	4.0	183562812.0	183571659.0	chr04	182519208.0	182528058.0	1.0	Zm00008a017586,chr04,182517485,182524001,+,100.000,1,402,0.0	0.0	N;A	one_to_one_mapping	3138:2736:402:NA:NA
257	20149	Zm00001d052219	4	183567891	183571569	4.0	183562812.0	183571659.0	chr04	182519208.0	182528058.0	1.0	Zm00008a017587,chr04,182524269,182527968,-,99.306,268,699,0.0	0.0	N;A	one_to_one_mapping	1209:777:432:NA:NA
258	20151	Zm00001d052221	4	183593619	183599554	4.0	183597006.0	183599811.0	chr04	182598178.0	182600990.0	1.0	Zm00008a017588,chr04,182595753,182600558,+,99.848,442,1758,0.0	0.0	N;A	one_to_one_mapping	1758:441:1317:NA:NA
259	20152	Zm00001d052223	4	183699276	183700289	4.0	183697697.0	183699369.0	chr04	182602336.0	182604007.0	1.0	Zm00008a017589,chr04,182603624,182605023,-,92.440,466,1014,0.0	0.0	N;A	one_to_one_mapping	1014:465:549:NA:NA
260	20153	Zm00001d052224	4	183710484	183711678	4.0	183710274.0	183711770.0	chr04	182671293.0	182672786.0	1.0	Zm00008a017590,chr04,182671832,182672682,-,99.291,1,564,0.0	0.0	N;A	one_to_one_mapping	564:0:564:NA:NA
261	20154	Zm00001d052225	4	183713779	183717084	4.0	183711816.0	183715091.0	chr04	182672894.0	182676176.0	1.0	Zm00008a017591,chr04,182674859,182678056,-,99.161,271,747,0.0	0.0	N;A	one_to_one_mapping	747:270:477:NA:NA
262	20156	Zm00001d052227	4	183819885	183822900	4.0	183822614.0	183827795.0	chr04	182747456.0	182752639.0	1.0	Zm00008a017592,chr04,182744605,182747585,-,98.562,455,1071,0.0	0.0	N;A	one_to_one_mapping	1071:454:617:NA:NA
263	20157	Zm00001d052229	4	183995749	183996699	4.0	183822614.0	183827795.0	chr04	182747456.0	182752639.0	1.0	Zm00008a017593,chr04,182849447,182850557,-,100.000,717,951,4.23e-118	0.0	N;A	one_to_one_mapping	951:716:235:NA:NA
264	20159	Zm00001d052231	4	184152128	184156210	4.0	184149661.0	184159895.0	chr02	213634351.0	213624052.0	1.0	Zm00008a009705,chr02,213627642,213631970,-,100.000,1,462,0.0	0.0	N;A	one_to_one_mapping	462:0:462:NA:NA
265	20160	Zm00001d052232	4	184156145	184159248	4.0	184149661.0	184159895.0	chr02	213634351.0	213624052.0	1.0	Zm00008a009704,chr02,213624833,213627823,+,99.918,1,1224,0.0	0.0	N;A	one_to_one_mapping	1224:0:1224:NA:NA
266	20161	Zm00001d052233	4	184160265	184163189	4.0	184160191.0	184163537.0	chr02	213624055.0	213620717.0	1.0	Zm00008a009703,chr02,213621013,213623994,+,99.686,1,318,8.91e-162	0.0	N;A	one_to_one_mapping	549:231:318:NA:NA
267	20162	Zm00001d052234	4	184184459	184186027	4.0	184183950.0	184186375.0	chr04	183056837.0	183059270.0	1.0	Zm00008a017594,chr04,183057353,183058722,-,99.578,1,474,0.0	0.0	N;A	one_to_one_mapping	474:0:474:NA:NA
268	20164	Zm00001d052237	4	184283129	184292636	4.0	184282283.0	184283941.0	chr04	183067110.0	183068770.0	1.0	Zm00008a017595,chr04,183067964,183072358,-,98.974,1,1947,0.0	0.0	N;A	one_to_one_mapping	1947:0:1947:NA:NA
269	20166	Zm00001d052239	4	184363869	184367772	4.0	184364207.0	184371347.0	chr04	183149573.0	183156796.0	1.0	Zm00008a017596,chr04,183149440,183152089,+,89.243,79,303,2.75e-96	0.0	N;A	one_to_one_mapping	357:132:225:NA:NA
270	20167	Zm00001d052240	4	184369041	184371794	4.0	184371784.0	184373966.0	chr04	183158246.0	183160423.0	1.0	Zm00008a017597,chr04,183150111,183156094,-,100.000,340,1471,0.0	0.0	N;A	one_to_one_mapping	1500:368:1132:NA:NA
271	20168	Zm00001d052242	4	184373518	184374270	4.0	184371784.0	184373966.0	chr04	183158246.0	183160423.0	1.0	Zm00008a017598,chr04,183158896,183161670,-,100.000,302,753,0.0	0.0	N;A	one_to_one_mapping	753:301:452:NA:NA
272	20169	Zm00001d052243	4	184464169	184467579	4.0	184467032.0	184468038.0	chr04	183215567.0	183216573.0	1.0	Zm00008a017599,chr04,183212398,183215651,+,99.030,1,1438,0.0	0.0	N;A	one_to_one_mapping	1773:335:1438:NA:NA
273	20172	Zm00001d052247	4	184666747	184669386	4.0	184666530.0	184669537.0	chr04	183422950.0	183425976.0	1.0	Zm00008a017603,chr04,183422737,183425632,-,99.839,292,912,0.0	0.0	N;A	one_to_one_mapping	912:291:621:NA:NA
274	20173	Zm00001d052248	4	184713954	184731540	4.0	184727070.0	184731735.0	chr04	183479384.0	183484040.0	1.0	Zm00008a017605,chr04,183465072,183483785,-,94.224,1,2226,0.0	0.0	N;A	one_to_one_mapping	2244:18:2226:NA:NA
275	20174	Zm00001d052249	4	184733719	184734402	4.0	184727070.0	184731735.0	chr04	183479384.0	183484040.0	1.0	Zm00008a017606,chr04,183485645,183492759,+,95.833,1,288,3.93e-131	0.0	N;A	one_to_one_mapping	288:0:288:NA:NA
276	20175	Zm00001d052251	4	184750991	184751598	4.0	184745074.0	184747496.0	chr04	183489429.0	183491847.0	1.0	Zm00008a017608,chr04,183495062,183497088,+,96.759,26,241,1.42e-98	0.0	N;A	one_to_one_mapping	279:63:216:NA:NA
277	20176	Zm00001d052252	4	184794380	184795486	4.0	184793640.0	184794776.0	chr04	183573935.0	183575090.0	1.0	Zm00008a017609,chr04,183574679,183576308,+,92.978,1,1107,0.0	0.0	N;A	one_to_one_mapping	1107:0:1107:NA:NA
278	20177	Zm00001d052253	4	184810866	184812137	4.0	184809357.0	184812456.0	chr04	183608950.0	183612047.0	1.0	Zm00008a017610,chr04,183605462,183612554,+,99.919,1,1234,0.0	0.0	N;A	one_to_one_mapping	1272:38:1234:NA:NA
279	20178	Zm00001d052254	4	184820400	184821661	4.0	184820232.0	184822789.0	chr04	183621431.0	183623956.0	1.0	Zm00008a017611,chr04,183621504,183622229,+,96.454,1,273,1.06e-131	0.0	N;A	one_to_one_mapping	273:0:273:NA:NA
280	20179	Zm00001d052255	4	184903601	184904104	4.0	184900041.0	184906989.0	chr04	183704698.0	183711609.0	1.0	Zm00008a017612,chr04,183708249,183720994,+,100.000,1,501,0.0	0.0	N;A	one_to_one_mapping	504:3:501:NA:NA
281	20180	Zm00001d052256	4	184920711	184921880	4.0	184915101.0	184918542.0	chr04	183721705.0	183725122.0	1.0	Zm00008a017613,chr04,183727087,183806750,-,99.168,336,1170,0.0	0.0	N;A	one_to_one_mapping	1170:335:835:NA:NA
282	20182	Zm00001d052259	4	185028906	185032530	4.0	185029339.0	185033117.0	chrUNKNOWN	2278829.0	2282594.0	1.0	Zm00008a039114,chrUNKNOWN,2278307,2282315,-,99.710,1,689,0.0	0.0	N;A	one_to_one_mapping	1452:763:689:NA:NA
283	20183	Zm00001d052260	4	185139277	185141193	4.0	185140882.0	185142510.0	chrUNKNOWN	2349832.0	2351470.0	1.0	Zm00008a039124,chrUNKNOWN,2348187,2349277,-,100.000,721,1473,0.0	0.0	N;A	one_to_one_mapping	1473:720:753:NA:NA
284	20184	Zm00001d052261	4	185174497	185177596	4.0	185175599.0	185178032.0	chrUNKNOWN	2359672.0	2362107.0	1.0	Zm00008a039125,chrUNKNOWN,2358946,2361556,-,100.000,1,632,0.0	0.0	N;A	one_to_one_mapping	636:4:632:NA:NA
285	20186	Zm00001d052263	4	185228834	185234452	4.0	185229652.0	185234755.0	chrUNKNOWN	2422007.0	2427066.0	1.0	Zm00008a039131,chrUNKNOWN,2422007,2426327,+,100.000,625,2103,0.0	0.0	N;A	one_to_one_mapping	2103:624:1479:NA:NA
286	20189	Zm00001d052268	4	185307585	185310033	4.0	185307728.0	185315262.0	chr04	183885903.0	183893370.0	1.0	Zm00008a017617,chr04,183885521,183887893,-,92.641,1,693,0.0	0.0	N;A	one_to_one_mapping	693:0:693:NA:NA
287	20190	Zm00001d052269	4	185371637	185375098	4.0	185374088.0	185375269.0	chr04	183947707.0	183948892.0	1.0	Zm00008a017618,chr04,183945621,183948701,+,97.176,1,1794,0.0	0.0	N;A	one_to_one_mapping	1794:0:1794:NA:NA
288	20191	Zm00001d052270	4	185403361	185407544	4.0	185404212.0	185407682.0	chr04	184009758.0	184013236.0	1.0	Zm00008a017619,chr04,184009621,184018726,-,100.000,19,405,0.0	0.0	N;A	one_to_one_mapping	504:117:387:NA:NA
289	20192	Zm00001d052271	4	185511457	185520217	4.0	185514912.0	185521486.0	chr04	184058965.0	184065531.0	1.0	Zm00008a017620,chr04,184054588,184064330,+,100.000,665,1096,0.0	0.0	N;A	one_to_one_mapping	1101:669:432:NA:NA
290	20194	Zm00001d052273	4	185525524	185529258	4.0	185525236.0	185541197.0	chr04	184076967.0	184092921.0	1.0	Zm00008a017621,chr04,184076882,184080889,+,84.314,1,306,2.56e-103	0.0	N;A	one_to_one_mapping	378:72:306:NA:NA
291	20195	Zm00001d052276	4	185636179	185645200	4.0	185643484.0	185645560.0	chr04	184181196.0	184183272.0	1.0	Zm00008a017622,chr04,184172653,184183347,+,88.571,1,372,3.30e-165	0.0	N;A	one_to_one_mapping	375:3:372:NA:NA
292	20196	Zm00001d052277	4	185652134	185653830	4.0	185647331.0	185648982.0	chr04	184183268.0	184184920.0	1.0	Zm00008a017623,chr04,184185117,184186651,+,99.762,1,420,0.0	0.0	N;A	one_to_one_mapping	507:87:420:NA:NA
293	20197	Zm00001d052278	4	185660671	185667821	4.0	185647331.0	185648982.0	chr04	184183268.0	184184920.0	1.0	Zm00008a017624,chr04,184193748,184198709,+,98.414,1,1009,0.0	0.0	N;A	one_to_one_mapping	1149:140:1009:NA:NA
294	20200	Zm00001d052285	4	185966317	185967390	4.0	185956411.0	185967124.0	chr04	184421535.0	184432252.0	1.0	Zm00008a017627,chr04,184431445,184433060,-,96.462,1,1074,0.0	0.0	N;A	one_to_one_mapping	1074:0:1074:NA:NA
295	20201	Zm00001d052286	4	185988305	185993910	4.0	185989668.0	185993912.0	chr04	184451648.0	184455925.0	1.0	Zm00008a017628,chr04,184452911,184455766,-,99.691,1,324,3.04e-165	0.0	N;A	one_to_one_mapping	348:24:324:NA:NA
296	20202	Zm00001d052288	4	186086302	186089507	4.0	186085701.0	186089998.0	chr04	184571866.0	184576133.0	1.0	Zm00008a017629,chr04,184572516,184575669,+,95.135,1,1335,0.0	0.0	N;A	one_to_one_mapping	1335:0:1335:NA:NA
297	20203	Zm00001d052289	4	186090480	186095214	4.0	186093469.0	186097088.0	chr04	184581555.0	184585186.0	1.0	Zm00008a017630,chr04,184577678,184583346,+,100.000,1,388,0.0	0.0	N;A	one_to_one_mapping	453:65:388:NA:NA
298	20204	Zm00001d052291	4	186136960	186138733	4.0	186137012.0	186141966.0	chr04	184598103.0	184603021.0	1.0	Zm00008a017631,chr04,184591422,184599778,+,98.365,66,432,0.0	0.0	N;A	one_to_one_mapping	432:65:367:NA:NA
299	20205	Zm00001d052292	4	186143719	186145605	4.0	186137012.0	186141966.0	chr04	184598103.0	184603021.0	1.0	Zm00008a017632,chr04,184605768,184607245,+,97.914,187,1097,0.0	0.0	N;A	one_to_one_mapping	1284:373:911:NA:NA
300	20206	Zm00001d052294	4	186233311	186244991	4.0	186239689.0	186241024.0	chr04	184692739.0	184694078.0	1.0	Zm00008a017634,chr04,184686372,184694655,-,99.601,193,693,0.0	0.0	N;A	one_to_one_mapping	705:204:501:NA:NA
301	20207	Zm00001d052295	4	186310057	186316348	4.0	186305794.0	186315626.0	chr04	184749014.0	184758846.0	1.0	Zm00008a017635,chr04,184753827,184759965,-,100.000,1,1195,0.0	0.0	N;A	one_to_one_mapping	1227:32:1195:NA:NA
302	20208	Zm00001d052296	4	186396713	186397987	4.0	186393457.0	186401401.0	chr04	184861805.0	184869802.0	1.0	Zm00008a017636,chr04,184865125,184866402,+,99.531,1,1275,0.0	0.0	N;A	one_to_one_mapping	1275:0:1275:NA:NA
303	20209	Zm00001d052297	4	186404242	186405579	4.0	186404224.0	186407371.0	chr04	184900015.0	184903161.0	1.0	Zm00008a017637,chr04,184900213,184901370,+,99.914,181,1338,0.0	0.0	N;A	one_to_one_mapping	1338:180:1158:NA:NA
304	20213	Zm00001d052302	4	186496379	186497071	4.0	186494121.0	186497795.0	chr04	184964199.0	184967866.0	1.0	Zm00008a017640,chr04,184966490,184967142,+,97.835,1,462,0.0	0.0	N;A	one_to_one_mapping	462:0:462:NA:NA
305	20214	Zm00001d052303	4	186500641	186503477	4.0	186503361.0	186510700.0	chr04	184975016.0	184982417.0	1.0	Zm00008a017641,chr04,184971191,184974436,-,100.000,289,595,2.41e-157	0.0	N;A	one_to_one_mapping	669:362:307:NA:NA
306	20215	Zm00001d052306	4	186584218	186599725	4.0	186594444.0	186610563.0	chr04	185116202.0	185132329.0	1.0	Zm00008a017642,chr04,185104519,185110490,+,99.620,1695,2748,0.0	0.0	N;A	one_to_one_mapping	2748:1694:1054:NA:NA
307	20216	Zm00001d052307	4	186590729	186605159	4.0	186594444.0	186610563.0	chr04	185116202.0	185132329.0	1.0	Zm00008a017643,chr04,185110577,185126620,-,95.619,1959,2462,0.0	0.0	N;A	one_to_one_mapping	2880:2376:504:NA:NA
308	20217	Zm00001d052308	4	186709918	186725196	4.0	186723707.0	186725106.0	chr04	185267042.0	185268443.0	1.0	Zm00008a017646,chr04,185250970,185268409,+,99.837,1,615,0.0	0.0	N;A	one_to_one_mapping	4362:3747:615:NA:NA
309	20218	Zm00001d052310	4	186760770	186762839	4.0	186760280.0	186764802.0	chr04	185290132.0	185294601.0	1.0	Zm00008a017647,chr04,185290585,185292593,-,99.828,1,582,0.0	0.0	N;A	one_to_one_mapping	582:0:582:NA:NA
310	20220	Zm00001d052312	4	186768430	186772162	4.0	186768280.0	186773912.0	chr04	185294585.0	185300149.0	1.0	Zm00008a017648,chr04,185293518,185298399,-,96.510,1,2407,0.0	0.0	N;A	one_to_one_mapping	2415:8:2407:NA:NA
311	20221	Zm00001d052314	4	186822052	186828926	4.0	186820534.0	186828547.0	chr04	185325460.0	185333463.0	1.0	Zm00008a017649,chr04,185327140,185333463,-,99.958,1,2403,0.0	0.0	N;A	one_to_one_mapping	2403:0:2403:NA:NA
312	20223	Zm00001d052316	4	186976119	186978547	4.0	186974949.0	186978742.0	chr04	185440842.0	185444658.0	1.0	Zm00008a017650,chr04,185441824,185444467,-,99.529,1,849,0.0	0.0	N;A	one_to_one_mapping	849:0:849:NA:NA
313	20224	Zm00001d052317	4	186984558	187006976	4.0	186979411.0	186987719.0	chr04	185445321.0	185453655.0	1.0	Zm00008a017651,chr04,185450710,185451650,-,99.836,1,609,0.0	0.0	N;A	one_to_one_mapping	609:0:609:NA:NA
314	20226	Zm00001d052319	4	187031142	187035246	4.0	187033427.0	187038610.0	chr04	185498589.0	185503763.0	1.0	Zm00008a017655,chr04,185499416,185500281,+,98.901,301,573,1.60e-134	0.0	N;A	one_to_one_mapping	702:429:273:NA:NA
315	20227	Zm00001d052320	4	187038296	187044482	4.0	187042176.0	187043553.0	chr04	185507093.0	185508472.0	1.0	Zm00008a017656,chr04,185503550,185509451,+,92.012,311,1299,0.0	0.0	N;A	one_to_one_mapping	1299:310:989:NA:NA
316	20228	Zm00001d052321	4	187091291	187093728	4.0	187042176.0	187043553.0	chr04	185507093.0	185508472.0	1.0	Zm00008a017657,chr04,185510001,185512666,+,99.369,1,316,3.01e-159	0.0	N;A	one_to_one_mapping	366:50:316:NA:NA
317	20230	Zm00001d052323	4	187098714	187102249	4.0	187097621.0	187099263.0	chr04	185516726.0	185518371.0	1.0	Zm00008a017658,chr04,185518043,185521786,+,98.990,756,2436,0.0	0.0	N;A	one_to_one_mapping	2436:755:1681:NA:NA
318	20231	Zm00001d052324	4	187125056	187127854	4.0	187127825.0	187130512.0	chr04	185531695.0	185534380.0	1.0	Zm00008a017659,chr04,185526108,185528529,+,99.847,1282,1935,0.0	0.0	N;A	one_to_one_mapping	1935:1281:654:NA:NA
319	20232	Zm00001d052325	4	187128002	187130399	4.0	187127825.0	187130512.0	chr04	185531695.0	185534380.0	1.0	Zm00008a017660,chr04,185531898,185534126,-,95.862,1,418,0.0	0.0	N;A	one_to_one_mapping	522:104:418:NA:NA
320	20234	Zm00001d052327	4	187152491	187165484	4.0	187160306.0	187164097.0	chr04	185547759.0	185551564.0	1.0	Zm00008a017661,chr04,185540709,185553318,-,99.054,85,2715,0.0	0.0	N;A	one_to_one_mapping	2715:84:2631:NA:NA
321	20235	Zm00001d052329	4	187324298	187327433	4.0	187323781.0	187325259.0	chr04	185747909.0	185749384.0	1.0	Zm00008a017662,chr04,185748452,185751476,+,99.675,1,615,0.0	0.0	N;A	one_to_one_mapping	747:132:615:NA:NA
322	20236	Zm00001d052331	4	187327877	187329255	4.0	187323781.0	187325259.0	chr04	185747909.0	185749384.0	1.0	Zm00008a017663,chr04,185793975,185795232,-,91.293,1,379,4.86e-157	0.0	N;A	one_to_one_mapping	396:17:379:NA:NA
323	20237	Zm00001d052333	4	187330814	187332060	4.0	187330830.0	187332925.0	chr04	185798639.0	185800721.0	1.0	Zm00008a017664,chr04,185798825,185801043,-,99.091,1,330,8.23e-166	0.0	N;A	one_to_one_mapping	330:0:330:NA:NA
324	20238	Zm00001d052334	4	187337794	187340606	4.0	187338487.0	187342687.0	chr04	185803045.0	185807253.0	1.0	Zm00008a017665,chr04,185803080,185805238,+,97.232,337,625,1.08e-136	0.0	N;A	one_to_one_mapping	705:416:289:NA:NA
325	20242	Zm00001d052339	4	187394441	187398371	4.0	187398274.0	187402955.0	chr04	185880441.0	185885121.0	1.0	Zm00008a017667,chr04,185875952,185878335,+,99.291,1,2256,0.0	0.0	N;A	one_to_one_mapping	2409:153:2256:NA:NA
326	20243	Zm00001d052340	4	187401028	187402359	4.0	187398274.0	187402955.0	chr04	185880441.0	185885121.0	1.0	Zm00008a017668,chr04,185883194,185884501,-,100.000,25,1332,0.0	0.0	N;A	one_to_one_mapping	1332:24:1308:NA:NA
327	20246	Zm00001d052343	4	187573638	187579315	4.0	187575007.0	187578979.0	chr04	185952076.0	185956059.0	1.0	Zm00008a017673,chr04,185949616,185955518,-,97.473,1,1991,0.0	0.0	N;A	one_to_one_mapping	1992:1:1991:NA:NA
328	20247	Zm00001d052344	4	187581510	187595662	4.0	187593945.0	187596665.0	chr04	185986985.0	185989708.0	1.0	Zm00008a017674,chr04,185980042,185988613,-,99.736,1,1137,0.0	0.0	N;A	one_to_one_mapping	1158:21:1137:NA:NA
329	20250	Zm00001d052348	4	187795917	187820518	4.0	187816878.0	187822380.0	chr04	186095626.0	186101148.0	1.0	Zm00008a017676,chr04,186078152,186086477,+,99.631,1,1355,0.0	0.0	N;A	one_to_one_mapping	2268:913:1355:NA:NA
330	20253	Zm00001d052353	4	187985546	187991884	4.0	187989529.0	187991902.0	chr04	186250684.0	186253036.0	1.0	Zm00008a017680,chr04,186244991,186252306,+,99.221,1,1027,0.0	0.0	N;A	one_to_one_mapping	1125:98:1027:NA:NA
331	20254	Zm00001d052354	4	187991865	187996222	4.0	187992106.0	188007486.0	chr04	186253038.0	186268470.0	1.0	Zm00008a017681,chr04,186252961,186256885,-,99.713,1,1396,0.0	0.0	N;A	one_to_one_mapping	1416:20:1396:NA:NA
332	20259	Zm00001d052361	4	188290914	188296399	4.0	188291580.0	188296213.0	chr04	186395469.0	186400081.0	1.0	Zm00008a017685,chr04,186394578,186399261,-,99.307,111,3284,0.0	0.0	N;A	one_to_one_mapping	3288:114:3174:NA:NA
333	20266	Zm00001d052368	4	188382524	188385950	4.0	188340714.0	188344297.0	chr04	186440065.0	186443656.0	1.0	Zm00008a017692,chr04,186444315,186446955,-,98.848,982,2196,0.0	0.0	N;A	one_to_one_mapping	2196:981:1215:NA:NA
334	20272	Zm00001d052375	4	188485472	188486399	4.0	188485622.0	188488175.0	chr04	186518431.0	186520987.0	1.0	Zm00008a017698,chr04,186518500,186519252,-,97.842,1,408,0.0	0.0	N;A	one_to_one_mapping	408:0:408:NA:NA
335	20273	Zm00001d052376	4	188525182	188530268	4.0	188525389.0	188533429.0	chr04	186523057.0	186531121.0	1.0	Zm00008a017699,chr04,186523059,186527856,-,99.390,1,489,0.0	0.0	N;A	one_to_one_mapping	489:0:489:NA:NA
336	20274	Zm00001d052377	4	188547876	188549444	4.0	188547344.0	188549540.0	chr04	186556423.0	186558623.0	1.0	Zm00008a017700,chr04,186556959,186558527,-,98.917,1,1569,0.0	0.0	N;A	one_to_one_mapping	1569:0:1569:NA:NA
337	20276	Zm00001d052379	4	188629163	188633869	4.0	188631598.0	188633988.0	chr04	186569765.0	186572144.0	1.0	Zm00008a017703,chr04,186567532,186572057,-,100.000,1,249,2.57e-126	0.0	N;A	one_to_one_mapping	249:0:249:NA:NA
338	20277	Zm00001d052380	4	188747594	188751193	4.0	188748794.0	188756540.0	chr04	186606774.0	186614531.0	1.0	Zm00008a017706,chr04,186606778,186608783,+,99.651,862,2007,0.0	0.0	N;A	one_to_one_mapping	2007:861:1146:NA:NA
339	20279	Zm00001d052382	4	188774627	188776099	4.0	188764071.0	188778192.0	chr04	186619627.0	186633729.0	1.0	Zm00008a017707,chr04,186630277,186631481,+,100.000,1,930,0.0	0.0	N;A	one_to_one_mapping	930:0:930:NA:NA
340	20281	Zm00001d052384	4	188819768	188824015	4.0	188819145.0	188824994.0	chr04	186652538.0	186658390.0	1.0	Zm00008a017709,chr04,186653163,186657873,+,100.000,1,381,0.0	0.0	N;A	one_to_one_mapping	444:63:381:NA:NA
341	20282	Zm00001d052385	4	188826682	188830788	4.0	188819145.0	188824994.0	chr04	186652538.0	186658390.0	1.0	Zm00008a017710,chr04,186658578,186664203,-,98.737,325,1902,0.0	0.0	N;A	one_to_one_mapping	1902:324:1578:NA:NA
342	20283	Zm00001d052386	4	188888811	188891580	4.0	188887182.0	188890163.0	chr04	186735188.0	186738147.0	1.0	Zm00008a017711,chr04,186736617,186739766,-,98.140,1,430,0.0	0.0	N;A	one_to_one_mapping	1416:986:430:NA:NA
343	20284	Zm00001d052387	4	188917463	188918968	4.0	188917333.0	188920073.0	chr04	186742423.0	186745188.0	1.0	Zm00008a017712,chr04,186742549,186744318,-,98.211,1,1506,0.0	0.0	N;A	one_to_one_mapping	1506:0:1506:NA:NA
344	20286	Zm00001d052390	4	188973669	188975433	4.0	188972979.0	188974918.0	chr04	186864835.0	186866744.0	1.0	Zm00008a017715,chr04,186865513,186867117,+,93.703,1,785,0.0	0.0	N;A	one_to_one_mapping	1116:331:785:NA:NA
345	20287	Zm00001d052391	4	188982584	188986172	4.0	188983152.0	188986298.0	chr04	186869122.0	186872273.0	1.0	Zm00008a017716,chr04,186868443,186871870,-,98.485,1,528,0.0	0.0	N;A	one_to_one_mapping	648:120:528:NA:NA
346	20288	Zm00001d052392	4	188988474	188990386	4.0	188983152.0	188986298.0	chr04	186869122.0	186872273.0	1.0	Zm00008a017717,chr04,186875509,186876637,-,99.247,85,1014,0.0	0.0	N;A	one_to_one_mapping	1014:84:930:NA:NA
347	20291	Zm00001d052395	4	189092400	189092698	4.0	189051471.0	189055542.0	chr04	186887514.0	186891553.0	1.0	Zm00008a017719,chr04,186894202,186895063,+,78.277,1,261,1.16e-67	0.0	N;A	one_to_one_mapping	261:0:261:NA:NA
348	20292	Zm00001d052396	4	189093521	189098209	4.0	189093668.0	189098203.0	chr04	186896363.0	186900917.0	1.0	Zm00008a017720,chr04,186896366,186898170,+,98.825,115,1731,0.0	0.0	N;A	one_to_one_mapping	1734:117:1617:NA:NA
349	20293	Zm00001d052397	4	189105110	189106135	4.0	189102471.0	189105626.0	chr04	186904733.0	186907891.0	1.0	Zm00008a017721,chr04,186907375,186909400,-,91.111,1,450,0.0	0.0	N;A	one_to_one_mapping	1026:576:450:NA:NA
350	20294	Zm00001d052399	4	189146967	189154702	4.0	189150440.0	189155120.0	chr04	186927485.0	186932116.0	1.0	Zm00008a017722,chr04,186924502,186931778,+,99.212,1,888,0.0	0.0	N;A	one_to_one_mapping	2181:1293:888:NA:NA
351	20295	Zm00001d052401	4	189173442	189175233	4.0	189173882.0	189185032.0	chr04	186942922.0	186954075.0	1.0	Zm00008a017723,chr04,186936421,186944650,+,98.037,491,1407,0.0	0.0	N;A	one_to_one_mapping	1407:490:917:NA:NA
352	20297	Zm00001d052403	4	189183505	189185481	4.0	189184991.0	189188325.0	chr04	186954236.0	186957570.0	1.0	Zm00008a017724,chr04,186952546,186954726,-,97.650,1,1149,0.0	0.0	N;A	one_to_one_mapping	1149:0:1149:NA:NA
353	20298	Zm00001d052404	4	189185653	189190003	4.0	189188273.0	189194019.0	chr04	186957572.0	186963318.0	1.0	Zm00008a017725,chr04,186954855,186959293,+,100.000,1,248,1.85e-125	0.0	N;A	one_to_one_mapping	486:238:248:NA:NA
354	20299	Zm00001d052405	4	189190071	189194808	4.0	189188273.0	189194019.0	chr04	186957572.0	186963318.0	1.0	Zm00008a017726,chr04,186959552,186964605,-,100.000,55,636,0.0	0.0	N;A	one_to_one_mapping	636:54:582:NA:NA
355	20300	Zm00001d052407	4	189217458	189230120	4.0	189226573.0	189230314.0	chr04	186997902.0	187001674.0	1.0	Zm00008a017727,chr04,186988435,187001447,-,97.306,1,1782,0.0	0.0	N;A	one_to_one_mapping	1782:0:1782:NA:NA
356	20302	Zm00001d052409	4	189311314	189312757	4.0	189309296.0	189312588.0	chr04	187075154.0	187078442.0	1.0	Zm00008a017728,chr04,187076794,187078419,-,100.000,190,996,0.0	0.0	N;A	one_to_one_mapping	996:189:807:NA:NA
357	20303	Zm00001d052410	4	189313573	189318438	4.0	189314216.0	189320475.0	chr04	187081297.0	187087554.0	1.0	Zm00008a017729,chr04,187080454,187085411,-,100.000,1,452,0.0	0.0	N;A	one_to_one_mapping	453:1:452:NA:NA
358	20304	Zm00001d052411	4	189319773	189323656	4.0	189320417.0	189322616.0	chr04	187087556.0	187089755.0	1.0	Zm00008a017730,chr04,187086827,187091230,-,100.000,67,615,0.0	0.0	N;A	one_to_one_mapping	723:174:549:NA:NA
359	20307	Zm00001d052415	4	189488248	189489580	4.0	189468376.0	189497445.0	chr04	187213264.0	187242369.0	1.0	Zm00008a017734,chr04,187233172,187233794,+,100.000,1,477,0.0	0.0	N;A	one_to_one_mapping	477:0:477:NA:NA
360	20308	Zm00001d052416	4	189489014	189494599	4.0	189468376.0	189497445.0	chr04	187213264.0	187242369.0	1.0	Zm00008a017735,chr04,187233710,187239546,-,97.600,1,612,0.0	0.0	N;A	one_to_one_mapping	612:0:612:NA:NA
361	20314	Zm00001d052423	4	189657778	189662193	4.0	189651957.0	189663923.0	chr04	187363657.0	187375646.0	1.0	Zm00008a017740,chr04,187370815,187373916,-,100.000,1,2007,0.0	0.0	N;A	one_to_one_mapping	2007:0:2007:NA:NA
362	20317	Zm00001d052426	4	189759399	189759812	4.0	189759298.0	189765725.0	chr04	187461174.0	187467627.0	1.0	Zm00008a017743,chr04,187457333,187462215,+,100.000,1,342,1.46e-176	0.0	N;A	one_to_one_mapping	414:72:342:NA:NA
363	20321	Zm00001d052433	4	189869346	189870859	4.0	189867789.0	189869153.0	chr04	187558119.0	187559483.0	1.0	Zm00008a017747,chr04,187564798,187566105,-,100.000,1,387,0.0	0.0	N;A	one_to_one_mapping	1050:663:387:NA:NA
364	20325	Zm00001d052437	4	190065405	190067801	4.0	190065721.0	190067818.0	chr04	187704642.0	187706734.0	1.0	Zm00008a017750,chr04,187704736,187706840,+,100.000,308,484,1.13e-86	0.0	N;A	one_to_one_mapping	831:654:177:NA:NA
365	20326	Zm00001d052438	4	190068552	190071190	4.0	190068216.0	190075026.0	chr04	187707018.0	187713829.0	1.0	Zm00008a017751,chr04,187707492,187709849,+,97.625,1,421,0.0	0.0	N;A	one_to_one_mapping	1650:1229:421:NA:NA
366	20327	Zm00001d052439	4	190073152	190083229	4.0	190076973.0	190078345.0	chr04	187715535.0	187716907.0	1.0	Zm00008a017752,chr04,187711873,187721767,-,99.836,17,627,0.0	0.0	N;A	one_to_one_mapping	627:16:611:NA:NA
367	20328	Zm00001d052442	4	190119181	190122383	4.0	190117384.0	190120576.0	chr04	187756319.0	187759507.0	1.0	Zm00008a017753,chr04,187758065,187762399,-,96.728,934,1676,0.0	0.0	N;A	one_to_one_mapping	1722:979:743:NA:NA
368	20330	Zm00001d052444	4	190133615	190136497	4.0	190134241.0	190140710.0	chr04	187855926.0	187862390.0	1.0	Zm00008a017756,chr04,187855926,187858173,+,100.000,905,1269,0.0	0.0	N;A	one_to_one_mapping	1269:904:365:NA:NA
369	20333	Zm00001d052449	4	190297943	190299313	4.0	190292109.0	190294292.0	chr04	187999125.0	188001310.0	1.0	Zm00008a017759,chr04,188001660,188004241,-,100.000,1,294,5.75e-150	0.0	N;A	one_to_one_mapping	1371:1077:294:NA:NA
370	20336	Zm00001d052452	4	190313659	190322111	4.0	190320335.0	190331847.0	chr04	188066576.0	188078105.0	1.0	Zm00008a017763,chr04,188058995,188068330,-,99.792,1,480,0.0	0.0	N;A	one_to_one_mapping	480:0:480:NA:NA
371	20337	Zm00001d052453	4	190322244	190347108	4.0	190345326.0	190346591.0	chr04	188093090.0	188094355.0	1.0	Zm00008a017764,chr04,188068575,188074140,+,99.402,1,1332,0.0	0.0	N;A	one_to_one_mapping	1332:0:1332:NA:NA
372	20338	Zm00001d052457	4	190405622	190411632	4.0	190407135.0	190411120.0	chr04	188110083.0	188114059.0	1.0	Zm00008a017766,chr04,188107784,188114407,+,98.464,1,2669,0.0	0.0	N;A	one_to_one_mapping	2976:307:2669:NA:NA
373	20339	Zm00001d052458	4	190412358	190415523	4.0	190412229.0	190415076.0	chr04	188115580.0	188118403.0	1.0	Zm00008a017767,chr04,188115641,188118403,-,99.351,430,891,0.0	0.0	N;A	one_to_one_mapping	891:429:462:NA:NA
374	20341	Zm00001d052461	4	190489712	190491821	4.0	190482344.0	190501450.0	chr04	188166682.0	188185858.0	1.0	Zm00008a017768,chr04,188173917,188176324,+,100.000,1,852,0.0	0.0	N;A	one_to_one_mapping	852:0:852:NA:NA
375	20342	Zm00001d052462	4	190492832	190496934	4.0	190482344.0	190501450.0	chr04	188166682.0	188185858.0	1.0	Zm00008a017769,chr04,188177403,188181201,+,100.000,151,1272,0.0	0.0	N;A	one_to_one_mapping	1272:150:1122:NA:NA
376	20346	Zm00001d052468	4	190667383	190670787	4.0	190666631.0	190669971.0	chr04	188312980.0	188316343.0	1.0	Zm00008a017772,chr04,188313935,188316779,-,98.668,498,1389,0.0	0.0	N;A	one_to_one_mapping	1416:524:892:NA:NA
377	20347	Zm00001d052471	4	190740161	190743671	4.0	190708112.0	190712106.0	chr04	188342097.0	188346092.0	1.0	Zm00008a017773,chr04,188401249,188437870,+,99.165,585,1422,0.0	0.0	N;A	one_to_one_mapping	1461:623:838:NA:NA
378	20348	Zm00001d052472	4	190781502	190787238	4.0	190784830.0	190789653.0	chr04	188441195.0	188445982.0	1.0	Zm00008a017774,chr04,188438591,188443511,+,98.874,331,1307,0.0	0.0	N;A	one_to_one_mapping	1371:394:977:NA:NA
379	20349	Zm00001d052473	4	190787804	190793714	4.0	190792437.0	190794025.0	chr04	188449106.0	188450689.0	1.0	Zm00008a017775,chr04,188444135,188450387,-,99.042,1,522,0.0	0.0	N;A	one_to_one_mapping	525:3:522:NA:NA
380	20351	Zm00001d052475	4	190839085	190842202	4.0	190842034.0	190843958.0	chr04	188458823.0	188460745.0	1.0	Zm00008a017776,chr04,188452702,188458574,-,96.518,343,1343,0.0	0.0	N;A	one_to_one_mapping	1410:409:1001:NA:NA
381	20353	Zm00001d052478	4	190886721	190889462	4.0	190886988.0	190891236.0	chr04	188465688.0	188469975.0	1.0	Zm00008a017777,chr04,188465354,188468222,+,99.834,1816,2419,0.0	0.0	N;A	one_to_one_mapping	2742:2138:604:NA:NA
382	20356	Zm00001d052481	4	190902995	190904203	4.0	190896912.0	190906245.0	chr04	188515532.0	188524887.0	1.0	Zm00008a017780,chr04,188521616,188522824,+,98.267,1,1209,0.0	0.0	N;A	one_to_one_mapping	1209:0:1209:NA:NA
383	20358	Zm00001d052483	4	190957624	190961961	4.0	190960730.0	190967105.0	chr04	188600560.0	188606957.0	1.0	Zm00008a017781,chr04,188596713,188601791,-,99.638,1,2766,0.0	0.0	N;A	one_to_one_mapping	2766:0:2766:NA:NA
384	20359	Zm00001d052485	4	191046511	191057109	4.0	191041489.0	191056440.0	chr04	188674364.0	188689338.0	1.0	Zm00008a017782,chr04,188679389,188688642,-,97.285,496,1342,0.0	0.0	N;A	one_to_one_mapping	1395:548:847:NA:NA
385	20363	Zm00001d052492	4	191250808	191252184	4.0	191251393.0	191255165.0	chr04	188847406.0	188851193.0	1.0	Zm00008a017786,chr04,188846522,188848197,+,100.000,1,503,0.0	0.0	N;A	one_to_one_mapping	1377:874:503:NA:NA
386	20364	Zm00001d052493	4	191343386	191345393	4.0	191341081.0	191350571.0	chr04	188906909.0	188916372.0	1.0	Zm00008a017787,chr04,188908962,188910580,-,100.000,339,909,0.0	0.0	N;A	one_to_one_mapping	1089:518:571:NA:NA
387	20365	Zm00001d052494	4	191353211	191358538	4.0	191352529.0	191358565.0	chr04	188919002.0	188925007.0	1.0	Zm00008a017789,chr04,188919593,188924870,-,99.441,1,1432,0.0	0.0	N;A	one_to_one_mapping	1440:8:1432:NA:NA
388	20371	Zm00001d052500	4	191500962	191502109	4.0	191462093.0	191463590.0	chr04	188981845.0	188983340.0	1.0	Zm00008a017794,chr04,189000072,189001211,+,90.210,1,405,1.03e-165	0.0	N;A	one_to_one_mapping	405:0:405:NA:NA
389	20378	Zm00001d052511	4	191719758	191720417	4.0	191528740.0	191530825.0	chr02	186595343.0	186593260.0	1.0	Zm00008a008879,chr02,186472203,186472859,-,95.626,1,660,0.0	0.0	N;A	one_to_one_mapping	660:0:660:NA:NA
390	20381	Zm00001d052515	4	191936230	191936670	4.0	191935111.0	191944021.0	chr02	186424757.0	186415851.0	1.0	Zm00008a008877,chr02,186423200,186423640,+,98.866,1,441,0.0	0.0	N;A	one_to_one_mapping	441:0:441:NA:NA
391	20393	Zm00001d052530	4	192322072	192323862	4.0	192322746.0	192325386.0	scaffold123096	1.0	2652.0	1.0	Zm00008a040468,scaffold123096,2,1117,-,99.462,1,1116,0.0	0.0	N;A	one_to_one_mapping	1218:102:1116:NA:NA
392	20394	Zm00001d052532	4	192393400	192396824	4.0	192391919.0	192397187.0	chr04	189306726.0	189311953.0	1.0	Zm00008a017805,chr04,189308012,189311581,-,99.485,1,1359,0.0	0.0	N;A	one_to_one_mapping	1359:0:1359:NA:NA
393	20395	Zm00001d052533	4	192456676	192458255	4.0	192457254.0	192458965.0	chr04	189337954.0	189339664.0	1.0	Zm00008a017806,chr04,189338123,189338581,+,99.782,748,1206,0.0	0.0	N;A	one_to_one_mapping	1206:747:459:NA:NA
394	20396	Zm00001d052534	4	192501575	192501838	4.0	192457254.0	192458965.0	chr04	189337954.0	189339664.0	1.0	Zm00008a017807,chr04,189359376,189359633,+,96.591,1,264,7.36e-121	0.0	N;A	one_to_one_mapping	264:0:264:NA:NA
395	20401	Zm00001d052540	4	192578172	192581289	4.0	192576310.0	192581520.0	chr04	189410590.0	189415844.0	1.0	Zm00008a017811,chr04,189413229,189415391,-,98.938,1,2166,0.0	0.0	N;A	one_to_one_mapping	2166:0:2166:NA:NA
396	20405	Zm00001d052544	4	192688133	192689416	4.0	192686894.0	192689660.0	chr04	189481909.0	189484687.0	1.0	Zm00008a017815,chr04,189483265,189484443,-,98.898,1,1180,0.0	0.0	N;A	one_to_one_mapping	1284:104:1180:NA:NA
397	20406	Zm00001d052545	4	192840524	192840907	4.0	192839520.0	192844153.0	chr04	189533567.0	189538188.0	1.0	Zm00008a017816,chr04,189534547,189534939,-,96.183,1,384,0.0	0.0	N;A	one_to_one_mapping	384:0:384:NA:NA
398	20408	Zm00001d052551	4	192868787	192870527	4.0	192868704.0	192870653.0	chr04	189551098.0	189553057.0	1.0	Zm00008a017817,chr04,189551637,189552713,+,99.639,1,831,0.0	0.0	N;A	one_to_one_mapping	837:6:831:NA:NA
399	20417	Zm00001d052561	4	193202058	193205855	4.0	193201842.0	193207206.0	chr04	189794557.0	189799913.0	1.0	Zm00008a017824,chr04,189794685,189798569,-,98.464,1,1104,0.0	0.0	N;A	one_to_one_mapping	1104:0:1104:NA:NA
400	20419	Zm00001d052564	4	193274586	193275656	4.0	193201842.0	193207206.0	chr04	189794557.0	189799913.0	1.0	Zm00008a017827,chr04,189894713,189895759,-,97.012,1,1071,0.0	0.0	N;A	one_to_one_mapping	1071:0:1071:NA:NA
401	20424	Zm00001d052569	4	193344761	193346362	4.0	193344941.0	193375775.0	chr04	189973353.0	190004188.0	1.0	Zm00008a017831,chr04,189971250,189974194,+,100.000,43,94,4.41e-19	0.0	N;A	one_to_one_mapping	462:410:52:NA:NA
402	20428	Zm00001d052579	4	193431416	193432308	4.0	193429083.0	193432017.0	scaffold25069	1.0	2935.0	1.0	Zm00008a039733,scaffold25069,1158,2911,+,83.548,1,351,2.68e-129	0.0	N;A	one_to_one_mapping	447:96:351:NA:NA
403	20430	Zm00001d052581	4	193472119	193474854	4.0	193465977.0	193477479.0	chr04	190106891.0	190118393.0	1.0	Zm00008a017840,chr04,190113033,190115768,-,100.000,1,2736,0.0	0.0	N;A	one_to_one_mapping	2736:0:2736:NA:NA
404	20433	Zm00001d052586	4	193763661	193768265	4.0	193757230.0	193768050.0	chr04	190374538.0	190385358.0	1.0	Zm00008a017845,chr04,190381299,190385328,-,100.000,24,1182,0.0	0.0	N;A	one_to_one_mapping	1182:23:1159:NA:NA
405	20435	Zm00001d052588	4	193813920	193814607	4.0	193801952.0	193818621.0	chr04	190419903.0	190436554.0	1.0	Zm00008a017846,chr04,190431853,190432540,+,100.000,1,594,0.0	0.0	N;A	one_to_one_mapping	594:0:594:NA:NA
406	20438	Zm00001d052591	4	193980224	193982206	4.0	193979860.0	193982304.0	chr04	190567180.0	190569644.0	1.0	Zm00008a017848,chr04,190567653,190569602,-,96.581,1,924,0.0	0.0	N;A	one_to_one_mapping	924:0:924:NA:NA
407	20439	Zm00001d052592	4	194069453	194072100	4.0	194069417.0	194074025.0	chr04	190662655.0	190667201.0	1.0	Zm00008a017850,chr04,190663015,190665148,-,98.087,11,738,0.0	0.0	N;A	one_to_one_mapping	1605:877:728:NA:NA
408	20442	Zm00001d052595	4	194257728	194258862	4.0	194253897.0	194264916.0	chr04	190838486.0	190849513.0	1.0	Zm00008a017851,chr04,190842225,190843488,-,99.805,1,513,0.0	0.0	N;A	one_to_one_mapping	513:0:513:NA:NA
409	20443	Zm00001d052598	4	194314663	194315808	4.0	194282893.0	194285122.0	chr04	190850113.0	190852343.0	1.0	Zm00008a017852,chr04,191007294,191008168,+,95.340,49,798,0.0	0.0	N;A	one_to_one_mapping	798:48:750:NA:NA
410	20450	Zm00001d052606	4	194544003	194544830	4.0	194542310.0	194545005.0	chr04	191152045.0	191154766.0	1.0	Zm00008a017856,chr04,191153761,191154591,-,99.278,1,828,0.0	0.0	N;A	one_to_one_mapping	828:0:828:NA:NA
411	20451	Zm00001d052609	4	194574641	194575159	4.0	194574658.0	194575811.0	chr04	191178436.0	191179591.0	1.0	Zm00008a017857,chr04,191176022,191178937,-,99.575,1,471,0.0	0.0	N;A	one_to_one_mapping	519:48:471:NA:NA
412	20453	Zm00001d052613	4	194772400	194778428	4.0	194750441.0	194775682.0	chr04	191356156.0	191381382.0	1.0	Zm00008a017860,chr04,191378101,191384371,+,96.448,1,2700,0.0	0.0	N;A	one_to_one_mapping	2700:0:2700:NA:NA
413	20455	Zm00001d052615	4	194836767	194848932	4.0	194846590.0	194848984.0	chr04	191403735.0	191406130.0	1.0	Zm00008a017862,chr04,191400153,191406069,-,99.394,1,495,0.0	0.0	N;A	one_to_one_mapping	2004:1509:495:NA:NA
414	20456	Zm00001d052616	4	194836862	194838079	4.0	194837079.0	194839788.0	chr04	191399137.0	191401851.0	1.0	Zm00008a017861,chr04,191398521,191400123,+,99.606,1,507,0.0	0.0	N;A	one_to_one_mapping	507:0:507:NA:NA
415	20460	Zm00001d052621	4	195062098	195068004	4.0	195065245.0	195072669.0	scaffold68133	20605.0	13165.0	1.0	Zm00008a040086,scaffold68133,17830,23393,-,100.000,91,540,0.0	0.0	N;A	one_to_one_mapping	540:90:450:NA:NA
416	20461	Zm00001d052622	4	195068477	195072679	4.0	195065245.0	195072669.0	scaffold68133	20605.0	13165.0	1.0	Zm00008a040085,scaffold68133,13165,17432,+,100.000,1,963,0.0	0.0	N;A	one_to_one_mapping	963:0:963:NA:NA
417	20462	Zm00001d052624	4	195157434	195163992	4.0	195158688.0	195164885.0	chr04	191534677.0	191540908.0	1.0	Zm00008a017864,chr04,191530876,191539861,-,99.501,133,533,0.0	0.0	N;A	one_to_one_mapping	543:142:401:NA:NA
418	20466	Zm00001d052630	4	195316205	195318961	4.0	195313792.0	195320242.0	chr04	191697958.0	191704407.0	1.0	Zm00008a017868,chr04,191699866,191702804,-,97.386,283,894,0.0	0.0	N;A	one_to_one_mapping	1458:846:612:NA:NA
419	20471	Zm00001d052636	4	195469954	195471963	4.0	195442397.0	195477738.0	chr04	191842870.0	191878074.0	1.0	Zm00008a017871,chr04,191870405,191872202,-,99.778,1,1353,0.0	0.0	N;A	one_to_one_mapping	1353:0:1353:NA:NA
420	20476	Zm00001d052642	4	195650795	195651467	4.0	195623955.0	195628348.0	chr04	192065245.0	192069645.0	1.0	Zm00008a017874,chr04,192038653,192040265,-,100.000,1,84,2.59e-37	0.0	N;A	one_to_one_mapping	84:0:84:NA:NA
421	20478	Zm00001d052648	4	195797119	195798103	4.0	195793756.0	195801600.0	chr04	192126229.0	192134072.0	1.0	Zm00008a017875,chr04,192129761,192131543,-,92.537,1,402,6.56e-175	0.0	N;A	one_to_one_mapping	438:36:402:NA:NA
422	20479	Zm00001d052649	4	195808845	195809781	4.0	195806300.0	195810453.0	chr04	192140204.0	192144357.0	1.0	Zm00008a017877,chr04,192142811,192143659,-,100.000,1,429,0.0	0.0	N;A	one_to_one_mapping	429:0:429:NA:NA
423	20480	Zm00001d052651	4	195816208	195818206	4.0	195813453.0	195821094.0	chr04	192147640.0	192155260.0	1.0	Zm00008a017878,chr04,192150303,192152452,-,100.000,1,894,0.0	0.0	N;A	one_to_one_mapping	894:0:894:NA:NA
424	20482	Zm00001d052653	4	196008355	196012956	4.0	196008569.0	196013656.0	chr04	192231641.0	192236694.0	1.0	Zm00008a017881,chr04,192231655,192236457,+,99.742,64,837,0.0	0.0	N;A	one_to_one_mapping	2292:1518:774:NA:NA
425	20484	Zm00001d052655	4	196024569	196028339	4.0	196024555.0	196026545.0	chr04	192240952.0	192242943.0	1.0	Zm00008a017882,chr04,192240823,192245119,-,91.882,1,813,0.0	0.0	N;A	one_to_one_mapping	813:0:813:NA:NA
426	20487	Zm00001d052660	4	196207748	196212963	4.0	196208922.0	196225110.0	chr04	192322716.0	192338960.0	1.0	Zm00008a017883,chr04,192321291,192326717,+,99.937,1,1593,0.0	0.0	N;A	one_to_one_mapping	1593:0:1593:NA:NA
427	20489	Zm00001d052662	4	196294664	196295872	4.0	196295266.0	196305049.0	chr04	192401238.0	192411053.0	1.0	Zm00008a017885,chr04,192400656,192401844,-,100.000,1,490,0.0	0.0	N;A	one_to_one_mapping	1209:719:490:NA:NA
428	20490	Zm00001d052663	4	196376144	196378244	4.0	196364513.0	196395123.0	chr04	192460259.0	192490868.0	1.0	Zm00008a017886,chr04,192472032,192473672,+,100.000,536,936,0.0	0.0	N;A	one_to_one_mapping	936:535:401:NA:NA
429	20492	Zm00001d052666	4	196473381	196480603	4.0	196478371.0	196482232.0	chr04	192566009.0	192569870.0	1.0	Zm00008a017889,chr04,192560533,192568231,+,99.561,1436,2344,0.0	0.0	N;A	one_to_one_mapping	2352:1443:909:NA:NA
430	20493	Zm00001d052667	4	196491344	196494760	4.0	196483870.0	196492342.0	chr04	192572201.0	192580677.0	1.0	Zm00008a017890,chr04,192579670,192582604,-,96.757,1,759,0.0	0.0	N;A	one_to_one_mapping	759:0:759:NA:NA
431	20494	Zm00001d052668	4	196532890	196537939	4.0	196534700.0	196576171.0	chr04	192614441.0	192655838.0	1.0	Zm00008a017891,chr04,192612526,192617562,-,92.883,1,776,0.0	0.0	N;A	one_to_one_mapping	1434:658:776:NA:NA
432	20500	Zm00001d052677	4	197013825	197014706	4.0	197012835.0	197016469.0	chr04	193077914.0	193081561.0	1.0	Zm00008a017895,chr04,193078985,193079791,-,96.429,2,29,2.22e-05	0.0	N;A	one_to_one_mapping	72:44:28:NA:NA
433	20501	Zm00001d052678	4	197047799	197050973	4.0	197044001.0	197049170.0	chr04	193130375.0	193135543.0	1.0	Zm00008a017896,chr04,193134268,193137679,-,100.000,283,543,1.82e-132	0.0	N;A	one_to_one_mapping	543:282:261:NA:NA
434	20505	Zm00001d052682	4	197136258	197138506	4.0	197110782.0	197116624.0	chr04	193191110.0	193196951.0	1.0	Zm00008a017900,chr04,193220786,193223066,+,98.713,1,777,0.0	0.0	N;A	one_to_one_mapping	777:0:777:NA:NA
435	20512	Zm00001d052689	4	197452015	197456304	4.0	197451622.0	197458043.0	chr04	193450330.0	193456782.0	1.0	Zm00008a017904,chr04,193450756,193455044,+,99.667,1,901,0.0	0.0	N;A	one_to_one_mapping	933:32:901:NA:NA
436	20513	Zm00001d052690	4	197459890	197461683	4.0	197459589.0	197463011.0	chr04	193467209.0	193470612.0	1.0	Zm00008a017905,chr04,193467573,193469177,+,99.564,16,1620,0.0	0.0	N;A	one_to_one_mapping	1620:15:1605:NA:NA
437	20515	Zm00001d052692	4	197537383	197538393	4.0	197536303.0	197540048.0	chr04	193509936.0	193513710.0	1.0	Zm00008a017906,chr04,193511028,193512038,+,99.802,1,1011,0.0	0.0	N;A	one_to_one_mapping	1011:0:1011:NA:NA
438	20518	Zm00001d052695	4	197650460	197663462	4.0	197660080.0	197669506.0	chr04	193615692.0	193625134.0	1.0	Zm00008a017909,chr04,193607626,193619078,-,99.457,1,1841,0.0	0.0	N;A	one_to_one_mapping	1923:82:1841:NA:NA
439	20519	Zm00001d052696	4	197665264	197668765	4.0	197660080.0	197669506.0	chr04	193615692.0	193625134.0	1.0	Zm00008a017910,chr04,193620902,193624199,-,99.762,1,1263,0.0	0.0	N;A	one_to_one_mapping	1263:0:1263:NA:NA
440	20520	Zm00001d052697	4	197821516	197840855	4.0	197839570.0	197840920.0	chr04	193814053.0	193815422.0	1.0	Zm00008a017913,chr04,193795920,193814752,+,95.113,1,532,0.0	0.0	N;A	one_to_one_mapping	567:35:532:NA:NA
441	20521	Zm00001d052698	4	197880938	197884313	4.0	197876332.0	197883233.0	chr04	193839826.0	193846738.0	1.0	Zm00008a017914,chr04,193845712,193847796,+,99.736,1,759,0.0	0.0	N;A	one_to_one_mapping	759:0:759:NA:NA
442	20523	Zm00001d052700	4	198053637	198078957	4.0	198078254.0	198083050.0	chr04	193981831.0	193986661.0	1.0	Zm00008a017915,chr04,193969780,193982653,+,99.592,118,852,0.0	0.0	N;A	one_to_one_mapping	879:144:735:NA:NA
443	20524	Zm00001d052701	4	198079781	198083069	4.0	198078254.0	198083050.0	chr04	193981831.0	193986661.0	1.0	Zm00008a017916,chr04,193982969,193986313,-,99.541,1,653,0.0	0.0	N;A	one_to_one_mapping	1131:478:653:NA:NA
444	20525	Zm00001d052702	4	198185534	198190149	4.0	198167827.0	198197913.0	chr04	194065307.0	194095395.0	1.0	Zm00008a017917,chr04,194083094,194087907,+,100.000,1,1161,0.0	0.0	N;A	one_to_one_mapping	1161:0:1161:NA:NA
445	20530	Zm00001d052709	4	198300956	198313710	4.0	198305817.0	198316385.0	chr04	194170437.0	194181107.0	1.0	Zm00008a017921,chr04,194161002,194178412,+,82.940,44,549,0.0	0.0	N;A	one_to_one_mapping	1050:544:506:NA:NA
446	20531	Zm00001d052712	4	198364247	198365782	4.0	198350050.0	198384309.0	chr04	194212364.0	194246693.0	1.0	Zm00008a017922,chr04,194227313,194228089,-,98.619,25,531,0.0	0.0	N;A	one_to_one_mapping	837:330:507:NA:NA
447	20532	Zm00001d052713	4	198407129	198409355	4.0	198409204.0	198411133.0	chr04	194279687.0	194281613.0	1.0	Zm00008a017923,chr04,194277823,194279439,-,99.685,460,1410,0.0	0.0	N;A	one_to_one_mapping	1410:459:951:NA:NA
448	20534	Zm00001d052715	4	198518947	198521666	4.0	198519760.0	198525280.0	chr04	194324010.0	194329526.0	1.0	Zm00008a017924,chr04,194323490,194325986,+,94.203,1,897,0.0	0.0	N;A	one_to_one_mapping	897:0:897:NA:NA
449	20535	Zm00001d052716	4	198546818	198547225	4.0	198546919.0	198549762.0	chr04	194375039.0	194377882.0	1.0	Zm00008a017925,chr04,194373057,194375345,-,100.000,1,299,3.17e-153	0.0	N;A	one_to_one_mapping	408:109:299:NA:NA
450	20537	Zm00001d052718	4	198621668	198623660	4.0	198613338.0	198626854.0	chr04	194428760.0	194442370.0	1.0	Zm00008a017927,chr04,194436804,194439193,-,98.947,1,190,1.29e-91	0.0	N;A	one_to_one_mapping	228:38:190:NA:NA
451	20538	Zm00001d052719	4	198623918	198625685	4.0	198613338.0	198626854.0	chr04	194428760.0	194442370.0	1.0	Zm00008a017928,chr04,194439313,194441049,+,99.747,1,789,0.0	0.0	N;A	one_to_one_mapping	789:0:789:NA:NA
452	20539	Zm00001d052720	4	198683020	198688653	4.0	198674710.0	198689039.0	chr04	194465290.0	194479627.0	1.0	Zm00008a017929,chr04,194473914,194478917,-,100.000,1,76,8.00e-33	0.0	N;A	one_to_one_mapping	108:32:76:NA:NA
453	20540	Zm00001d052721	4	198787191	198796324	4.0	198795535.0	198804609.0	chr04	194578475.0	194587549.0	1.0	Zm00008a017930,chr04,194569977,194579298,+,100.000,1885,2718,0.0	0.0	N;A	one_to_one_mapping	2718:1884:834:NA:NA
454	20541	Zm00001d052723	4	198870467	198882404	4.0	198871273.0	198882441.0	chr04	194646873.0	194658057.0	1.0	Zm00008a017931,chr04,194645707,194657680,-,99.949,1,1977,0.0	0.0	N;A	one_to_one_mapping	1977:0:1977:NA:NA
455	20543	Zm00001d052726	4	199113827	199127980	4.0	199109563.0	199129213.0	chr04	194902691.0	194922266.0	1.0	Zm00008a017933,chr04,194907446,194920971,+,99.700,136,2805,0.0	0.0	N;A	one_to_one_mapping	2811:141:2670:NA:NA
456	20545	Zm00001d052728	4	199184093	199184920	4.0	199153353.0	199164821.0	chr04	194963268.0	194974719.0	1.0	Zm00008a017935,chr04,194962801,194977540,+,95.742,7,828,0.0	0.0	N;A	one_to_one_mapping	828:6:822:NA:NA
457	20548	Zm00001d052731	4	199254071	199256122	4.0	199253288.0	199256591.0	chr04	195030408.0	195033738.0	1.0	Zm00008a017936,chr04,195031192,195033243,-,99.318,1,2052,0.0	0.0	N;A	one_to_one_mapping	2052:0:2052:NA:NA
458	20549	Zm00001d052732	4	199279976	199280647	4.0	199253288.0	199256591.0	chr04	195030408.0	195033738.0	1.0	Zm00008a017937,chr04,195060319,195062892,-,98.246,1,285,2.43e-138	0.0	N;A	one_to_one_mapping	672:387:285:NA:NA
459	20550	Zm00001d052733	4	199294141	199296531	4.0	199293652.0	199296411.0	chr04	195103586.0	195106391.0	1.0	Zm00008a017939,chr04,195104466,195105651,-,99.892,1,930,0.0	0.0	N;A	one_to_one_mapping	930:0:930:NA:NA
460	20552	Zm00001d052735	4	199333912	199344027	4.0	199323552.0	199355713.0	chr04	195144712.0	195176925.0	1.0	Zm00008a017943,chr04,195158542,195165234,+,100.000,23,705,0.0	0.0	N;A	one_to_one_mapping	717:34:683:NA:NA
461	20553	Zm00001d052736	4	199343999	199344667	4.0	199323552.0	199355713.0	chr04	195144712.0	195176925.0	1.0	Zm00008a017944,chr04,195165398,195165960,-,100.000,1,312,2.08e-160	0.0	N;A	one_to_one_mapping	312:0:312:NA:NA
462	20554	Zm00001d052738	4	199404178	199405434	4.0	199396775.0	199404994.0	chr04	195220172.0	195228394.0	1.0	Zm00008a017945,chr04,195227581,195229376,-,99.761,1,1251,0.0	0.0	N;A	one_to_one_mapping	1257:6:1251:NA:NA
463	20556	Zm00001d052741	4	199478963	199481434	4.0	199457833.0	199472880.0	chr04	195277351.0	195292396.0	1.0	Zm00008a017946,chr04,195294502,195295981,-,98.830,1,855,0.0	0.0	N;A	one_to_one_mapping	855:0:855:NA:NA
464	20559	Zm00001d052744	4	199500941	199503963	4.0	199502918.0	199507239.0	chr04	195354505.0	195358860.0	1.0	Zm00008a017948,chr04,195352342,195355460,-,98.510,1,1800,0.0	0.0	N;A	one_to_one_mapping	1800:0:1800:NA:NA
465	20561	Zm00001d052746	4	199610449	199611144	4.0	199610493.0	199615580.0	chr04	195416609.0	195421740.0	1.0	Zm00008a017949,chr04,195416023,195417260,+,99.686,61,696,0.0	0.0	N;A	one_to_one_mapping	696:60:636:NA:NA
466	20562	Zm00001d052747	4	199611240	199615525	4.0	199610493.0	199615580.0	chr04	195416609.0	195421740.0	1.0	Zm00008a017950,chr04,195417060,195421774,-,97.014,1,1440,0.0	0.0	N;A	one_to_one_mapping	1446:6:1440:NA:NA
467	20563	Zm00001d052748	4	199642595	199648641	4.0	199647241.0	199648475.0	chr04	195447477.0	195448719.0	1.0	Zm00008a017951,chr04,195431491,195448767,+,97.835,1,2136,0.0	0.0	N;A	one_to_one_mapping	2136:0:2136:NA:NA
468	20564	Zm00001d052749	4	199665081	199666577	4.0	199664615.0	199667460.0	chr04	195485064.0	195487893.0	1.0	Zm00008a017952,chr04,195485429,195487142,+,99.687,1,639,0.0	0.0	N;A	one_to_one_mapping	639:0:639:NA:NA
469	20565	Zm00001d052750	4	199667552	199671247	4.0	199670814.0	199674769.0	chr04	195491359.0	195495338.0	1.0	Zm00008a017953,chr04,195488198,195491670,+,99.550,1,1110,0.0	0.0	N;A	one_to_one_mapping	1110:0:1110:NA:NA
470	20566	Zm00001d052751	4	199802512	199811051	4.0	199803373.0	199834968.0	chr04	195640371.0	195671967.0	1.0	Zm00008a017954,chr04,195639431,195648034,+,99.642,1,2517,0.0	0.0	N;A	one_to_one_mapping	2676:159:2517:NA:NA
471	20568	Zm00001d052753	4	199817594	199826803	4.0	199803373.0	199834968.0	chr04	195640371.0	195671967.0	1.0	Zm00008a017955,chr04,195653481,195660011,+,100.000,2763,3255,0.0	0.0	N;A	one_to_one_mapping	3255:2762:493:NA:NA
472	20570	Zm00001d052757	4	199896932	199897600	4.0	199877217.0	199907408.0	chr04	195716245.0	195746425.0	1.0	Zm00008a017958,chr04,195735951,195736619,+,100.000,1,669,0.0	0.0	N;A	one_to_one_mapping	669:0:669:NA:NA
473	20571	Zm00001d052758	4	199897723	199902231	4.0	199877217.0	199907408.0	chr04	195716245.0	195746425.0	1.0	Zm00008a017959,chr04,195736847,195741101,-,100.000,1,868,0.0	0.0	N;A	one_to_one_mapping	1659:791:868:NA:NA
474	20573	Zm00001d052760	4	199963308	199964048	4.0	199961241.0	199965145.0	chr04	195800943.0	195804856.0	1.0	Zm00008a017960,chr04,195803110,195803816,-,99.781,1,456,0.0	0.0	N;A	one_to_one_mapping	456:0:456:NA:NA
475	20575	Zm00001d052765	4	200038358	200042350	4.0	200038400.0	200052860.0	chr04	195860950.0	195875444.0	1.0	Zm00008a017962,chr04,195860950,195864565,+,100.000,1,786,0.0	0.0	N;A	one_to_one_mapping	786:0:786:NA:NA
476	20576	Zm00001d052766	4	200042610	200046436	4.0	200038400.0	200052860.0	chr04	195860950.0	195875444.0	1.0	Zm00008a017963,chr04,195865137,195869114,-,99.919,1,1230,0.0	0.0	N;A	one_to_one_mapping	1230:0:1230:NA:NA
477	20577	Zm00001d052767	4	200049293	200052657	4.0	200038400.0	200052860.0	chr04	195860950.0	195875444.0	1.0	Zm00008a017964,chr04,195871768,195875108,-,100.000,1,1248,0.0	0.0	N;A	one_to_one_mapping	1248:0:1248:NA:NA
478	20580	Zm00001d052770	4	200213938	200216318	4.0	200214335.0	200220034.0	chr04	196060280.0	196066008.0	1.0	Zm00008a017966,chr04,196060023,196062260,-,99.562,1,1827,0.0	0.0	N;A	one_to_one_mapping	2016:189:1827:NA:NA
479	20581	Zm00001d052772	4	200356259	200356771	4.0	200355509.0	200357394.0	chr04	196210152.0	196212047.0	1.0	Zm00008a017967,chr04,196210899,196211411,-,99.025,1,513,0.0	0.0	N;A	one_to_one_mapping	513:0:513:NA:NA
480	20584	Zm00001d052775	4	200464359	200466005	4.0	200463712.0	200466354.0	chr04	196361424.0	196364060.0	1.0	Zm00008a017968,chr04,196362065,196365832,-,97.403,1,1647,0.0	0.0	N;A	one_to_one_mapping	1647:0:1647:NA:NA
481	20585	Zm00001d052776	4	200548688	200549329	4.0	200547503.0	200549617.0	chr04	196397233.0	196399355.0	1.0	Zm00008a017969,chr04,196398432,196399073,-,99.688,1,642,0.0	0.0	N;A	one_to_one_mapping	642:0:642:NA:NA
482	20586	Zm00001d052777	4	200552117	200558570	4.0	200552044.0	200557885.0	chr04	196401352.0	196407138.0	1.0	Zm00008a017970,chr04,196401144,196406872,-,100.000,724,857,2.63e-63	0.0	N;A	one_to_one_mapping	876:742:134:NA:NA
483	20587	Zm00001d052779	4	200645982	200652925	4.0	200652245.0	200653664.0	chr04	196531648.0	196533072.0	1.0	Zm00008a017973,chr04,196526436,196531925,-,96.056,258,1905,0.0	0.0	N;A	one_to_one_mapping	1905:257:1648:NA:NA
484	20588	Zm00001d052781	4	200737914	200744017	4.0	200739702.0	200744694.0	chr04	196675736.0	196680715.0	1.0	Zm00008a017974,chr04,196673388,196680092,+,100.000,1,633,0.0	0.0	N;A	one_to_one_mapping	633:0:633:NA:NA
485	20590	Zm00001d052784	4	200745569	200747370	4.0	200744941.0	200747324.0	chr04	196682043.0	196684405.0	1.0	Zm00008a017975,chr04,196682884,196684185,+,99.640,1,1110,0.0	0.0	N;A	one_to_one_mapping	1110:0:1110:NA:NA
486	20593	Zm00001d052788	4	200896697	200897657	4.0	200895784.0	200897709.0	chr04	196860370.0	196862298.0	1.0	Zm00008a017977,chr04,196861174,196862368,+,99.619,1,525,0.0	0.0	N;A	one_to_one_mapping	525:0:525:NA:NA
487	20597	Zm00001d052794	4	201187450	201192914	4.0	201187713.0	201193604.0	chr04	197163982.0	197169879.0	1.0	Zm00008a017981,chr04,197164004,197166489,+,98.864,121,1704,0.0	0.0	N;A	one_to_one_mapping	1704:120:1584:NA:NA
488	20598	Zm00001d052795	4	201191080	201192210	4.0	201187713.0	201193604.0	chr04	197163982.0	197169879.0	1.0	Zm00008a017982,chr04,197167041,197169187,-,99.381,1,1131,0.0	0.0	N;A	one_to_one_mapping	1131:0:1131:NA:NA
489	20599	Zm00001d052796	4	201214849	201216177	4.0	201216174.0	201220471.0	chr04	197187134.0	197191485.0	1.0	Zm00008a017983,chr04,197184671,197186599,-,97.333,88,387,1.29e-142	0.0	N;A	one_to_one_mapping	780:480:300:NA:NA
490	20600	Zm00001d052797	4	201290250	201299726	4.0	201297329.0	201299762.0	chr04	197237072.0	197239499.0	1.0	Zm00008a017984,chr04,197236253,197239477,-,98.218,1,449,0.0	0.0	N;A	one_to_one_mapping	1521:1072:449:NA:NA
491	20601	Zm00001d052798	4	201305242	201306120	4.0	201297329.0	201299762.0	chr04	197237072.0	197239499.0	1.0	Zm00008a017985,chr04,197247491,197248066,+,97.569,313,879,0.0	0.0	N;A	one_to_one_mapping	879:312:567:NA:NA
492	20602	Zm00001d052799	4	201308914	201309837	4.0	201297329.0	201299762.0	chr04	197237072.0	197239499.0	1.0	Zm00008a017986,chr04,197250900,197251931,-,99.123,583,924,7.40e-172	0.0	N;A	one_to_one_mapping	924:582:342:NA:NA
493	20603	Zm00001d052800	4	201391815	201399000	4.0	201392424.0	201399528.0	chr04	197331398.0	197338603.0	1.0	Zm00008a017987,chr04,197331398,197338011,+,99.851,19,2694,0.0	0.0	N;A	one_to_one_mapping	2694:18:2676:NA:NA
494	20604	Zm00001d052801	4	201400731	201410178	4.0	201407323.0	201408491.0	chr04	197347830.0	197349000.0	1.0	Zm00008a017988,chr04,197340883,197350633,+,100.000,343,2045,0.0	0.0	N;A	one_to_one_mapping	2049:346:1703:NA:NA
495	20605	Zm00001d052803	4	201411028	201419311	4.0	201410766.0	201412835.0	chr04	197355792.0	197357859.0	1.0	Zm00008a017989,chr04,197341793,197359363,-,98.197,1,609,0.0	0.0	N;A	one_to_one_mapping	771:162:609:NA:NA
496	20606	Zm00001d052804	4	201420640	201421910	4.0	201421031.0	201422653.0	chr04	197375152.0	197376776.0	1.0	Zm00008a017990,chr04,197375176,197375921,-,98.585,1,636,0.0	0.0	N;A	one_to_one_mapping	813:177:636:NA:NA
497	20608	Zm00001d052807	4	201501262	201501687	4.0	201500981.0	201503019.0	chr04	197433473.0	197435513.0	1.0	Zm00008a017993,chr04,197433746,197434186,-,95.238,1,426,0.0	0.0	N;A	one_to_one_mapping	426:0:426:NA:NA
498	20614	Zm00001d052813	4	201685568	201686995	4.0	201686703.0	201687879.0	chr04	197599725.0	197600900.0	1.0	Zm00008a018000,chr04,197581253,197600017,-,100.000,1,214,1.61e-106	0.0	N;A	one_to_one_mapping	1428:1214:214:NA:NA
499	20617	Zm00001d052816	4	201805607	201807418	4.0	201804523.0	201807125.0	chr04	197708361.0	197711020.0	1.0	Zm00008a018003,chr04,197706659,197712711,-,99.264,306,1526,0.0	0.0	N;A	one_to_one_mapping	1812:591:1221:NA:NA
500	20621	Zm00001d052820	4	202005991	202009436	4.0	202001850.0	202009677.0	chr04	197839651.0	197847492.0	1.0	Zm00008a018005,chr04,197843472,197847168,-,98.205,1,1152,0.0	0.0	N;A	one_to_one_mapping	1152:0:1152:NA:NA
501	20635	Zm00001d052837	4	202248589	202251858	4.0	202249846.0	202252149.0	chr04	198178229.0	198180532.0	1.0	Zm00008a018017,chr04,198177309,198180357,+,99.900,1,999,0.0	0.0	N;A	one_to_one_mapping	999:0:999:NA:NA
502	20636	Zm00001d052838	4	202307193	202307801	4.0	202307344.0	202308539.0	chr04	198215220.0	198216425.0	1.0	Zm00008a018018,chr04,198214662,198215677,+,99.554,162,609,0.0	0.0	N;A	one_to_one_mapping	609:161:448:NA:NA
503	20638	Zm00001d052840	4	202385873	202394624	4.0	202394498.0	202400690.0	chr04	198313276.0	198319475.0	1.0	Zm00008a018020,chr04,198304430,198309342,+,96.071,217,1026,0.0	0.0	N;A	one_to_one_mapping	2178:1368:810:NA:NA
504	20640	Zm00001d052842	4	202395006	202396286	4.0	202394498.0	202400690.0	chr04	198313276.0	198319475.0	1.0	Zm00008a018021,chr04,198310559,198315184,-,88.690,18,741,0.0	0.0	N;A	one_to_one_mapping	741:17:724:NA:NA
505	20641	Zm00001d052843	4	202399060	202399842	4.0	202394498.0	202400690.0	chr04	198313276.0	198319475.0	1.0	Zm00008a018022,chr04,198317848,198318627,-,98.473,1,783,0.0	0.0	N;A	one_to_one_mapping	783:0:783:NA:NA
506	20642	Zm00001d052844	4	202424678	202426443	4.0	202421354.0	202449440.0	chr04	198347604.0	198375661.0	1.0	Zm00008a018023,chr04,198347851,198352569,+,92.674,1,516,0.0	0.0	N;A	one_to_one_mapping	516:0:516:NA:NA
507	20645	Zm00001d052848	4	202462858	202466951	4.0	202449986.0	202470734.0	chr04	198376289.0	198397114.0	1.0	Zm00008a018026,chr04,198389373,198396411,+,100.000,1,526,0.0	0.0	N;A	one_to_one_mapping	546:20:526:NA:NA
508	20647	Zm00001d052850	4	202488427	202491267	4.0	202490218.0	202500046.0	chr04	198414022.0	198423854.0	1.0	Zm00008a018027,chr04,198412193,198415033,-,100.000,1,404,0.0	0.0	N;A	one_to_one_mapping	1815:1411:404:NA:NA
509	20648	Zm00001d052851	4	202584989	202599532	4.0	202597805.0	202602200.0	chr04	198527467.0	198531860.0	1.0	Zm00008a018028,chr04,198512579,198529102,+,100.000,1,957,0.0	0.0	N;A	one_to_one_mapping	963:6:957:NA:NA
510	20649	Zm00001d052852	4	202627305	202631414	4.0	202626250.0	202633056.0	chr04	198553216.0	198559988.0	1.0	Zm00008a018029,chr04,198554601,198558282,-,100.000,1,646,0.0	0.0	N;A	one_to_one_mapping	732:86:646:NA:NA
511	20650	Zm00001d052853	4	202635306	202636943	4.0	202633761.0	202637333.0	chr04	198560573.0	198564145.0	1.0	Zm00008a018030,chr04,198561062,198563755,+,99.938,19,1638,0.0	0.0	N;A	one_to_one_mapping	1638:18:1620:NA:NA
512	20651	Zm00001d052854	4	202637706	202639231	4.0	202637862.0	202643259.0	chr04	198570948.0	198576367.0	1.0	Zm00008a018032,chr04,198565845,198572399,+,100.000,301,1480,0.0	0.0	N;A	one_to_one_mapping	1488:308:1180:NA:NA
513	20652	Zm00001d052855	4	202671658	202675792	4.0	202671529.0	202680816.0	chr04	198605580.0	198614883.0	1.0	Zm00008a018033,chr04,198606095,198609789,-,100.000,1726,2091,0.0	0.0	N;A	one_to_one_mapping	2100:1734:366:NA:NA
514	20653	Zm00001d052856	4	202676879	202680949	4.0	202671529.0	202680816.0	chr04	198605580.0	198614883.0	1.0	Zm00008a018034,chr04,198611284,198614723,+,99.869,1,3063,0.0	0.0	N;A	one_to_one_mapping	3063:0:3063:NA:NA
515	20655	Zm00001d052859	4	202734381	202764655	4.0	202758882.0	202764681.0	chr04	198735598.0	198741400.0	1.0	Zm00008a018036,chr04,198721924,198732164,-,100.000,42,1236,0.0	0.0	N;A	one_to_one_mapping	1236:41:1195:NA:NA
516	20657	Zm00001d052862	4	202850565	202853165	4.0	202844800.0	202857538.0	chr03	91557501.0	91544741.0	1.0	Zm00008a011971,chr03,91549116,91551556,+,80.797,1,276,1.05e-80	0.0	N;A	one_to_one_mapping	828:552:276:NA:NA
517	20659	Zm00001d052864	4	202868717	202869526	4.0	202868537.0	202870723.0	chr03	91539429.0	91537234.0	1.0	Zm00008a011970,chr03,91537121,91548938,+,98.261,1,796,0.0	0.0	N;A	one_to_one_mapping	810:14:796:NA:NA
518	20660	Zm00001d052865	4	202871774	202875602	4.0	202872166.0	202885008.0	chr03	91534789.0	91521903.0	1.0	Zm00008a011969,chr03,91531305,91535075,-,99.346,1,612,0.0	0.0	N;A	one_to_one_mapping	612:0:612:NA:NA
519	20667	Zm00001d052873	4	203088415	203093168	4.0	203092300.0	203095238.0	chr03	91500451.0	91497501.0	1.0	Zm00008a011968,chr03,91499585,91503111,-,100.000,286,1147,0.0	0.0	N;A	one_to_one_mapping	1278:416:862:NA:NA
520	20668	Zm00001d052874	4	203093379	203094541	4.0	203092300.0	203095238.0	chr03	91500451.0	91497501.0	1.0	Zm00008a011967,chr03,91498352,91499591,+,91.542,130,732,0.0	0.0	N;A	one_to_one_mapping	732:129:603:NA:NA
521	20669	Zm00001d052875	4	203129177	203132527	4.0	203128467.0	203132940.0	chr03	91477531.0	91473073.0	1.0	Zm00008a011966,chr03,91473713,91476769,-,99.758,1504,2331,0.0	0.0	N;A	one_to_one_mapping	2331:1503:828:NA:NA
522	20670	Zm00001d052876	4	203132196	203134271	4.0	203132885.0	203134660.0	chr03	91472860.0	91471067.0	1.0	Zm00008a011965,chr03,91471687,91473592,+,97.827,92,1629,0.0	0.0	N;A	one_to_one_mapping	1629:91:1538:NA:NA
523	20677	Zm00001d052885	4	203405706	203407600	4.0	203403288.0	203415538.0	chr04	199293316.0	199305463.0	1.0	Zm00008a018038,chr04,199295420,199298004,-,98.025,58,462,0.0	0.0	N;A	one_to_one_mapping	462:57:405:NA:NA
524	20678	Zm00001d052886	4	203407872	203412281	4.0	203403288.0	203415538.0	chr04	199293316.0	199305463.0	1.0	Zm00008a018039,chr04,199297974,199302182,+,99.804,35,544,0.0	0.0	N;A	one_to_one_mapping	624:114:510:NA:NA
525	20679	Zm00001d052888	4	203494690	203511433	4.0	203506107.0	203512660.0	chr04	199396231.0	199402788.0	1.0	Zm00008a018040,chr04,199384984,199401554,+,99.865,1,1482,0.0	0.0	N;A	one_to_one_mapping	1719:237:1482:NA:NA
526	20680	Zm00001d052889	4	203544095	203547230	4.0	203543586.0	203546173.0	chr04	199462282.0	199464874.0	1.0	Zm00008a018041,chr04,199463002,199467397,-,99.076,79,1809,0.0	0.0	N;A	one_to_one_mapping	1809:78:1731:NA:NA
527	20682	Zm00001d052892	4	203758689	203774225	4.0	203773414.0	203777066.0	chr04	199644622.0	199648272.0	1.0	Zm00008a018043,chr04,199644390,199645439,-,98.752,1,715,0.0	0.0	N;A	one_to_one_mapping	723:8:715:NA:NA
528	20683	Zm00001d052893	4	203852542	203856158	4.0	203852358.0	203856176.0	chr04	199721623.0	199725443.0	1.0	Zm00008a018044,chr04,199699884,199725309,+,100.000,192,344,6.40e-74	0.0	N;A	one_to_one_mapping	453:300:153:NA:NA
529	20684	Zm00001d052895	4	203909773	203910891	4.0	203852358.0	203856176.0	chr04	199721623.0	199725443.0	1.0	Zm00008a018045,chr04,199733555,199735684,-,94.809,480,1119,0.0	0.0	N;A	one_to_one_mapping	1119:479:640:NA:NA
530	20686	Zm00001d052898	4	204030126	204030602	4.0	204028520.0	204030314.0	chr04	199808157.0	199809979.0	1.0	Zm00008a018047,chr04,199809791,199810305,-,98.361,1,180,2.69e-85	0.0	N;A	one_to_one_mapping	477:297:180:NA:NA
531	20688	Zm00001d052901	4	204071169	204075125	4.0	204069879.0	204075193.0	chr04	199874804.0	199880108.0	1.0	Zm00008a018048,chr04,199876157,199879226,-,99.469,1,565,0.0	0.0	N;A	one_to_one_mapping	570:5:565:NA:NA
532	20690	Zm00001d052903	4	204205739	204209741	4.0	204207658.0	204209905.0	chr04	199917545.0	199919776.0	1.0	Zm00008a018049,chr04,199915506,199919360,+,99.106,1,1118,0.0	0.0	N;A	one_to_one_mapping	1146:28:1118:NA:NA
533	20691	Zm00001d052904	4	204238907	204245663	4.0	204207658.0	204209905.0	chr04	199917545.0	199919776.0	1.0	Zm00008a018050,chr04,199923711,199926577,+,99.667,1,300,2.77e-152	0.0	N;A	one_to_one_mapping	300:0:300:NA:NA
534	20693	Zm00001d052906	4	204324678	204328148	4.0	204324191.0	204326782.0	chr04	200020489.0	200023108.0	1.0	Zm00008a018053,chr04,200020991,200025394,+,99.097,1,1876,0.0	0.0	N;A	one_to_one_mapping	2001:125:1876:NA:NA
535	20696	Zm00001d052910	4	204477980	204479339	4.0	204476496.0	204477728.0	chr04	200220025.0	200221257.0	1.0	Zm00008a018056,chr04,200221625,200222805,+,95.652,1,471,0.0	0.0	N;A	one_to_one_mapping	471:0:471:NA:NA
536	20697	Zm00001d052911	4	204480764	204485845	4.0	204484018.0	204485977.0	chr04	200226988.0	200228948.0	1.0	Zm00008a018057,chr04,200223994,200228836,-,99.231,150,279,4.95e-60	0.0	N;A	one_to_one_mapping	279:149:130:NA:NA
537	20702	Zm00001d052918	4	204769934	204773771	4.0	204771856.0	204773233.0	chr04	200478647.0	200480025.0	1.0	Zm00008a018064,chr04,200477270,200480887,-,98.504,1,1203,0.0	0.0	N;A	one_to_one_mapping	1203:0:1203:NA:NA
538	20703	Zm00001d052921	4	204933175	204939255	4.0	204933709.0	204938391.0	chr04	200524138.0	200528811.0	1.0	Zm00008a018065,chr04,200524368,200529554,+,98.389,208,1200,0.0	0.0	N;A	one_to_one_mapping	1200:207:993:NA:NA
539	20704	Zm00001d052922	4	204942596	204947439	4.0	204942383.0	204946668.0	chr04	200532047.0	200536346.0	1.0	Zm00008a018066,chr04,200532225,200536990,+,98.691,43,1182,0.0	0.0	N;A	one_to_one_mapping	1182:42:1140:NA:NA
540	20705	Zm00001d052923	4	205035148	205037005	4.0	204998813.0	205000526.0	chr04	200633731.0	200635453.0	1.0	Zm00008a018067,chr04,200665172,200681675,+,89.833,1,1307,0.0	0.0	N;A	one_to_one_mapping	1530:223:1307:NA:NA
541	20706	Zm00001d052924	4	205037661	205038299	4.0	205037730.0	205038809.0	scaffold105577	1.0	1080.0	1.0	Zm00008a040364,scaffold105577,190,570,+,100.000,259,639,0.0	0.0	N;A	one_to_one_mapping	639:258:381:NA:NA
542	20707	Zm00001d052925	4	205056024	205056551	4.0	205045633.0	205048517.0	chr04	200679423.0	200682335.0	1.0	Zm00008a018068,chr04,200682828,200683286,+,90.123,1,236,1.12e-90	0.0	N;A	one_to_one_mapping	528:292:236:NA:NA
543	20711	Zm00001d052929	4	205239149	205243077	4.0	205228495.0	205248181.0	chr04	200785236.0	200804786.0	1.0	Zm00008a018072,chr04,200795928,200799673,+,99.558,49,726,0.0	0.0	N;A	one_to_one_mapping	726:48:678:NA:NA
544	20712	Zm00001d052930	4	205243518	205248438	4.0	205228495.0	205248181.0	chr04	200785236.0	200804786.0	1.0	Zm00008a018073,chr04,200800099,200804786,-,98.915,207,1128,0.0	0.0	N;A	one_to_one_mapping	1128:206:922:NA:NA
545	20714	Zm00001d052932	4	205269595	205274287	4.0	205270686.0	205276014.0	chr04	200808372.0	200813700.0	1.0	Zm00008a018074,chr04,200804524,200812049,+,99.934,261,1764,0.0	0.0	N;A	one_to_one_mapping	1764:260:1504:NA:NA
546	20715	Zm00001d052933	4	205274822	205277906	4.0	205275954.0	205277735.0	chr04	200813702.0	200815483.0	1.0	Zm00008a018075,chr04,200812456,200819291,-,99.791,99,1530,0.0	0.0	N;A	one_to_one_mapping	1530:98:1432:NA:NA
547	20717	Zm00001d052935	4	205366187	205366918	4.0	205366315.0	205371042.0	chr04	200903308.0	200908053.0	1.0	Zm00008a018076,chr04,200876755,200903911,+,99.661,143,732,0.0	0.0	N;A	one_to_one_mapping	732:142:590:NA:NA
548	20723	Zm00001d052941	4	205569379	205575176	4.0	205569030.0	205575293.0	chr04	201121516.0	201127787.0	1.0	Zm00008a018082,chr04,201121841,201127595,-,99.068,3,753,0.0	0.0	N;A	one_to_one_mapping	753:2:751:NA:NA
549	20724	Zm00001d052943	4	205690232	205738686	4.0	205734856.0	205737739.0	chr04	201298436.0	201301325.0	1.0	Zm00008a018083,chr04,201265659,201273178,+,99.841,937,1564,0.0	0.0	N;A	one_to_one_mapping	1635:1007:628:NA:NA
550	20725	Zm00001d052944	4	205745035	205748279	4.0	205745844.0	205748272.0	chr04	201389576.0	201391984.0	1.0	Zm00008a018085,chr04,201388791,201391909,-,99.183,1,734,0.0	0.0	N;A	one_to_one_mapping	1587:853:734:NA:NA
551	20726	Zm00001d052945	4	205815603	205819193	4.0	205814946.0	205819183.0	chr04	201455050.0	201459309.0	1.0	Zm00008a018086,chr04,201455750,201459079,+,97.821,1,459,0.0	0.0	N;A	one_to_one_mapping	459:0:459:NA:NA
552	20728	Zm00001d052947	4	205833914	205836511	4.0	205832226.0	205842314.0	scaffold126542	10097.0	1.0	1.0	Zm00008a040512,scaffold126542,5804,8401,+,100.000,1,2598,0.0	0.0	N;A	one_to_one_mapping	2598:0:2598:NA:NA
553	20729	Zm00001d052948	4	205895319	205899917	4.0	205891667.0	205915650.0	chr04	201516159.0	201540138.0	1.0	Zm00008a018088,chr04,201519805,201524453,-,99.939,1,1647,0.0	0.0	N;A	one_to_one_mapping	1647:0:1647:NA:NA
554	20730	Zm00001d052949	4	205988263	205990716	4.0	205988834.0	205991164.0	chr04	201612655.0	201614991.0	1.0	Zm00008a018089,chr04,201611831,201614531,+,99.785,588,2448,0.0	0.0	N;A	one_to_one_mapping	2454:593:1861:NA:NA
555	20731	Zm00001d052950	4	206094011	206095432	4.0	206094187.0	206095189.0	chr04	201644374.0	201645380.0	1.0	Zm00008a018090,chr04,201643763,201645981,+,85.615,1,723,0.0	0.0	N;A	one_to_one_mapping	723:0:723:NA:NA
556	20732	Zm00001d052951	4	206108330	206113498	4.0	206107708.0	206112297.0	chr04	201652267.0	201656856.0	1.0	Zm00008a018091,chr04,201652830,201657653,-,98.119,577,1533,0.0	0.0	N;A	one_to_one_mapping	1533:576:957:NA:NA
557	20733	Zm00001d052952	4	206113707	206115890	4.0	206113948.0	206116348.0	chr04	201659201.0	201661598.0	1.0	Zm00008a018092,chr04,201659202,201661236,+,94.083,115,591,0.0	0.0	N;A	one_to_one_mapping	591:114:477:NA:NA
558	20734	Zm00001d052953	4	206116499	206121004	4.0	206116493.0	206121092.0	chr04	201662208.0	201666806.0	1.0	Zm00008a018093,chr04,201662208,201666730,-,99.483,1,1548,0.0	0.0	N;A	one_to_one_mapping	1686:138:1548:NA:NA
559	20735	Zm00001d052955	4	206259152	206261935	4.0	206257734.0	206276288.0	chr04	201863165.0	201881710.0	1.0	Zm00008a018096,chr04,201865065,201867380,+,100.000,1,1914,0.0	0.0	N;A	one_to_one_mapping	1914:0:1914:NA:NA
560	20737	Zm00001d052958	4	206306308	206307489	4.0	206307094.0	206308351.0	chr04	201915184.0	201916448.0	1.0	Zm00008a018098,chr04,201914530,201915582,+,87.548,679,1182,0.0	0.0	N;A	one_to_one_mapping	1182:678:504:NA:NA
561	20739	Zm00001d052961	4	206347511	206358362	4.0	206352915.0	206357788.0	chr04	201957733.0	201962609.0	1.0	Zm00008a018099,chr04,201952371,201963076,-,99.407,62,735,0.0	0.0	N;A	one_to_one_mapping	735:61:674:NA:NA
562	20740	Zm00001d052962	4	206380174	206382649	4.0	206379458.0	206385101.0	chr04	202025546.0	202031067.0	1.0	Zm00008a018100,chr04,202026406,202028399,+,99.167,1,600,0.0	0.0	N;A	one_to_one_mapping	600:0:600:NA:NA
563	20741	Zm00001d052963	4	206410616	206412587	4.0	206412397.0	206415801.0	chr04	202045344.0	202048736.0	1.0	Zm00008a018101,chr04,202043672,202044949,+,99.792,84,564,0.0	0.0	N;A	one_to_one_mapping	648:167:481:NA:NA
564	20742	Zm00001d052964	4	206412662	206415299	4.0	206412397.0	206415801.0	chr04	202045344.0	202048736.0	1.0	Zm00008a018102,chr04,202045954,202048091,-,100.000,153,571,0.0	0.0	N;A	one_to_one_mapping	723:304:419:NA:NA
565	20745	Zm00001d052967	4	206535429	206538212	4.0	206536526.0	206538540.0	chr04	202246350.0	202248349.0	1.0	Zm00008a018104,chr04,202245764,202247591,-,96.899,1,384,0.0	0.0	N;A	one_to_one_mapping	384:0:384:NA:NA
566	20746	Zm00001d052969	4	206592230	206599570	4.0	206593710.0	206600870.0	chr04	202275754.0	202282938.0	1.0	Zm00008a018105,chr04,202273656,202281614,-,98.938,927,1585,0.0	0.0	N;A	one_to_one_mapping	1611:952:659:NA:NA
567	20750	Zm00001d052974	4	206845955	206851313	4.0	206841939.0	206854564.0	chr04	202530182.0	202542804.0	1.0	Zm00008a018108,chr04,202534409,202539589,+,99.533,1,2143,0.0	0.0	N;A	one_to_one_mapping	2238:95:2143:NA:NA
568	20752	Zm00001d052977	4	206919670	206923445	4.0	206917356.0	206923144.0	chr04	202597721.0	202603565.0	1.0	Zm00008a018111,chr04,202600224,202603464,-,100.000,525,1752,0.0	0.0	N;A	one_to_one_mapping	1752:524:1228:NA:NA
569	20753	Zm00001d052978	4	207028261	207031432	4.0	207028266.0	207033462.0	chr04	202712822.0	202718046.0	1.0	Zm00008a018112,chr04,202712968,202716011,+,100.000,1,555,0.0	0.0	N;A	one_to_one_mapping	555:0:555:NA:NA
570	20754	Zm00001d052979	4	207070948	207072073	4.0	207069557.0	207072074.0	chr04	202750986.0	202753503.0	1.0	Zm00008a018113,chr04,202752486,202753478,-,100.000,1,201,2.32e-100	0.0	N;A	one_to_one_mapping	201:0:201:NA:NA
571	20773	Zm00001d052999	4	208285887	208290380	4.0	208278345.0	208290691.0	chr04	203804661.0	203817000.0	1.0	Zm00008a018126,chr04,203812196,203816689,+,100.000,1,404,0.0	0.0	N;A	one_to_one_mapping	1332:928:404:NA:NA
572	20775	Zm00001d053001	4	208310715	208311971	4.0	208308681.0	208313462.0	chr04	203834405.0	203839247.0	1.0	Zm00008a018127,chr04,203836439,203837476,-,100.000,220,1257,0.0	0.0	N;A	one_to_one_mapping	1257:219:1038:NA:NA
573	20776	Zm00001d053003	4	208580901	208590962	4.0	208589136.0	208594846.0	chr04	204087218.0	204092928.0	1.0	Zm00008a018128,chr04,204078310,204089027,+,100.000,88,855,0.0	0.0	N;A	one_to_one_mapping	855:87:768:NA:NA
574	20777	Zm00001d053004	4	208649304	208651866	4.0	208634495.0	208651588.0	chr04	204132339.0	204149432.0	1.0	Zm00008a018130,chr04,204147465,204150180,-,99.387,1,1458,0.0	0.0	N;A	one_to_one_mapping	1458:0:1458:NA:NA
575	20778	Zm00001d053006	4	208792099	208794207	4.0	208791888.0	208800751.0	chr04	204275953.0	204284818.0	1.0	Zm00008a018132,chr04,204276533,204278094,+,100.000,1,1275,0.0	0.0	N;A	one_to_one_mapping	1275:0:1275:NA:NA
576	20780	Zm00001d053008	4	208819734	208821413	4.0	208817967.0	208820515.0	chr04	204303204.0	204305752.0	1.0	Zm00008a018133,chr04,204304971,204307340,+,100.000,1,769,0.0	0.0	N;A	one_to_one_mapping	1680:911:769:NA:NA
577	20781	Zm00001d053009	4	208861873	208866868	4.0	208836991.0	208868789.0	chr04	204323604.0	204355402.0	1.0	Zm00008a018134,chr04,204348456,204353541,+,100.000,1,528,0.0	0.0	N;A	one_to_one_mapping	621:93:528:NA:NA
578	20782	Zm00001d053010	4	208870548	208873085	4.0	208870042.0	208881942.0	chr04	204356240.0	204368140.0	1.0	Zm00008a018135,chr04,204356578,204359279,-,100.000,1,498,0.0	0.0	N;A	one_to_one_mapping	498:0:498:NA:NA
579	20783	Zm00001d053011	4	208898899	208906294	4.0	208896460.0	208954955.0	chr04	204382924.0	204441420.0	1.0	Zm00008a018136,chr04,204385391,204392494,-,100.000,1,2529,0.0	0.0	N;A	one_to_one_mapping	2529:0:2529:NA:NA
580	20784	Zm00001d053014	4	209053063	209058856	4.0	209050259.0	209063069.0	chr04	204532393.0	204545203.0	1.0	Zm00008a018137,chr04,204535263,204540927,-,100.000,71,822,0.0	0.0	N;A	one_to_one_mapping	822:70:752:NA:NA
581	20785	Zm00001d053015	4	209127785	209129931	4.0	209128148.0	209131585.0	chr04	204614021.0	204617458.0	1.0	Zm00008a018138,chr04,204613398,204615828,-,98.734,1,1185,0.0	0.0	N;A	one_to_one_mapping	1185:0:1185:NA:NA
582	20786	Zm00001d053016	4	209194062	209197337	4.0	209181292.0	209196977.0	chr04	204666958.0	204682643.0	1.0	Zm00008a018139,chr04,204679625,204682643,-,100.000,1030,1527,0.0	0.0	N;A	one_to_one_mapping	1527:1029:498:NA:NA
583	20787	Zm00001d053017	4	209242258	209246990	4.0	209246499.0	209253959.0	chr04	204733953.0	204741413.0	1.0	Zm00008a018140,chr04,204728975,204734413,-,98.921,1,1650,0.0	0.0	N;A	one_to_one_mapping	1653:3:1650:NA:NA
584	20788	Zm00001d053018	4	209379065	209386572	4.0	209383946.0	209386571.0	chr04	204869503.0	204872128.0	1.0	Zm00008a018141,chr04,204864661,204872128,+,100.000,1,491,0.0	0.0	N;A	one_to_one_mapping	495:4:491:NA:NA
585	20790	Zm00001d053022	4	209718384	209734577	4.0	209724879.0	209735908.0	chr04	205195764.0	205206793.0	1.0	Zm00008a018142,chr04,205199696,205201619,-,100.000,1,1148,0.0	0.0	N;A	one_to_one_mapping	1239:91:1148:NA:NA
586	20793	Zm00001d053026	4	209835802	209837190	4.0	209828854.0	209839516.0	chr04	205303287.0	205313949.0	1.0	Zm00008a018145,chr04,205309066,205311623,-,99.171,1,1086,0.0	0.0	N;A	one_to_one_mapping	1389:303:1086:NA:NA
587	20794	Zm00001d053028	4	209915947	209947775	4.0	209910342.0	209994958.0	chr04	205386587.0	205471136.0	1.0	Zm00008a018148,chr04,205394099,205407948,-,100.000,1723,3435,0.0	0.0	N;A	one_to_one_mapping	3468:1755:1713:NA:NA
588	20797	Zm00001d053035	4	210069106	210072324	4.0	210062786.0	210090287.0	chr04	205539296.0	205566797.0	1.0	Zm00008a018153,chr04,205544359,205548834,+,87.474,1,921,0.0	0.0	N;A	one_to_one_mapping	921:0:921:NA:NA
589	20798	Zm00001d053036	4	210072745	210076531	4.0	210062786.0	210090287.0	chr04	205539296.0	205566797.0	1.0	Zm00008a018154,chr04,205549370,205553014,+,94.397,1,232,3.58e-101	0.0	N;A	one_to_one_mapping	357:125:232:NA:NA
590	20799	Zm00001d053038	4	210204174	210230007	4.0	210215860.0	210231635.0	chr04	205691107.0	205706882.0	1.0	Zm00008a018155,chr04,205679068,205697654,+,96.503,58,471,0.0	0.0	N;A	one_to_one_mapping	987:573:414:NA:NA
591	20800	Zm00001d053040	4	210316306	210317261	4.0	210306820.0	210336188.0	chr04	205777152.0	205806520.0	1.0	Zm00008a018157,chr04,205786635,205787803,-,100.000,1,588,0.0	0.0	N;A	one_to_one_mapping	588:0:588:NA:NA
592	20801	Zm00001d053041	4	210317942	210328393	4.0	210306820.0	210336188.0	chr04	205777152.0	205806520.0	1.0	Zm00008a018158,chr04,205788451,205798659,+,100.000,809,1752,0.0	0.0	N;A	one_to_one_mapping	1752:808:944:NA:NA
593	20805	Zm00001d053048	4	210544821	210547768	4.0	210538523.0	210556152.0	chr04	206006758.0	206024387.0	1.0	Zm00008a018160,chr04,206013056,206015016,-,100.000,129,495,0.0	0.0	N;A	one_to_one_mapping	495:128:367:NA:NA
594	20809	Zm00001d053054	4	211042468	211043881	4.0	211039492.0	211055308.0	chr04	206481856.0	206497672.0	1.0	Zm00008a018163,chr04,206484728,206486245,-,92.920,1,315,2.24e-147	0.0	N;A	one_to_one_mapping	315:0:315:NA:NA
595	20810	Zm00001d053055	4	211054808	211055547	4.0	211039492.0	211055308.0	chr04	206481856.0	206497672.0	1.0	Zm00008a018164,chr04,206497396,206498472,-,97.093,1,516,0.0	0.0	N;A	one_to_one_mapping	516:0:516:NA:NA
596	20811	Zm00001d053059	4	211206048	211234555	4.0	211206866.0	211240223.0	chr04	206654712.0	206688069.0	1.0	Zm00008a018168,chr04,206670199,206682292,+,100.000,66,2382,0.0	0.0	N;A	one_to_one_mapping	2382:65:2317:NA:NA
597	20812	Zm00001d053060	4	211442081	211444631	4.0	211432652.0	211476377.0	chr04	206874728.0	206918454.0	1.0	Zm00008a018169,chr04,206884550,206885566,+,100.000,1,552,0.0	0.0	N;A	one_to_one_mapping	867:315:552:NA:NA
598	20813	Zm00001d053061	4	211465548	211466756	4.0	211432652.0	211476377.0	chr04	206874728.0	206918454.0	1.0	Zm00008a018170,chr04,206906115,206962502,+,94.402,1,860,0.0	0.0	N;A	one_to_one_mapping	912:52:860:NA:NA
599	20814	Zm00001d053062	4	211658302	211661304	4.0	211656531.0	211665050.0	chr04	207089695.0	207098214.0	1.0	Zm00008a018171,chr04,207091466,207094468,+,100.000,1,3003,0.0	0.0	N;A	one_to_one_mapping	3003:0:3003:NA:NA
600	20817	Zm00001d053065	4	211838548	211843655	4.0	211812728.0	211821472.0	chr04	207244266.0	207252948.0	1.0	Zm00008a018173,chr04,207269914,207274921,+,99.031,1,1533,0.0	0.0	N;A	one_to_one_mapping	1533:0:1533:NA:NA
601	20818	Zm00001d053066	4	211860106	211862819	4.0	211812728.0	211821472.0	chr04	207244266.0	207252948.0	1.0	Zm00008a018174,chr04,207291189,207293992,+,100.000,1,681,0.0	0.0	N;A	one_to_one_mapping	681:0:681:NA:NA
602	20819	Zm00001d053067	4	211990615	211995460	4.0	211981528.0	212004932.0	chr04	207410351.0	207433758.0	1.0	Zm00008a018175,chr04,207419559,207424492,+,100.000,1,1104,0.0	0.0	N;A	one_to_one_mapping	1104:0:1104:NA:NA
603	20820	Zm00001d053068	4	212048116	212048751	4.0	212041145.0	212059845.0	chr04	207468922.0	207487622.0	1.0	Zm00008a018176,chr04,207475893,207476528,-,100.000,1,636,0.0	0.0	N;A	one_to_one_mapping	636:0:636:NA:NA
604	20821	Zm00001d053069	4	212263321	212265425	4.0	212253464.0	212271175.0	chr04	208378882.0	208396593.0	1.0	Zm00008a018185,chr04,208388751,208390843,-,100.000,1,582,0.0	0.0	N;A	one_to_one_mapping	582:0:582:NA:NA
605	20822	Zm00001d053070	4	212271641	212301061	4.0	212296239.0	212329666.0	chr04	208422859.0	208456286.0	1.0	Zm00008a018186,chr04,208397097,208427560,-,100.000,726,1972,0.0	0.0	N;A	one_to_one_mapping	3312:2065:1247:NA:NA
606	20824	Zm00001d053073	4	212399034	212399974	4.0	212397893.0	212434893.0	chr04	208975122.0	209012122.0	1.0	Zm00008a018192,chr04,208976260,208977212,+,98.000,99,297,4.07e-93	0.0	N;A	one_to_one_mapping	297:98:199:NA:NA
607	20825	Zm00001d053074	4	212401527	212402995	4.0	212397893.0	212434893.0	chr04	208975122.0	209012122.0	1.0	Zm00008a018193,chr04,208979154,208980210,+,100.000,81,330,1.00e-126	0.0	N;A	one_to_one_mapping	330:80:250:NA:NA
608	20828	Zm00001d053079	4	212655729	212661202	4.0	212654797.0	212669731.0	chr04	209219192.0	209234126.0	1.0	Zm00008a018197,chr04,209213170,209225528,-,92.239,3035,3485,0.0	0.0	N;A	one_to_one_mapping	3501:3050:451:NA:NA
609	20829	Zm00001d053080	4	212685412	212689787	4.0	212682974.0	212692362.0	chr04	209247282.0	209256670.0	1.0	Zm00008a018198,chr04,209249772,209252780,-,100.000,331,2220,0.0	0.0	N;A	one_to_one_mapping	2220:330:1890:NA:NA
610	20831	Zm00001d053082	4	212908487	212917385	4.0	212905723.0	212917876.0	chr04	209455755.0	209467908.0	1.0	Zm00008a018199,chr04,209458392,209467471,+,98.053,1,1662,0.0	0.0	N;A	one_to_one_mapping	1662:0:1662:NA:NA
611	20833	Zm00001d053086	4	213016496	213022201	4.0	213022192.0	213077629.0	chr04	209564260.0	209619697.0	1.0	Zm00008a018204,chr04,209558636,209564425,-,81.557,486,1073,1.03e-165	0.0	N;A	one_to_one_mapping	1359:771:588:NA:NA
612	20834	Zm00001d053087	4	213023215	213025176	4.0	213022192.0	213077629.0	chr04	209564260.0	209619697.0	1.0	Zm00008a018205,chr04,209565264,209567238,+,100.000,1,570,0.0	0.0	N;A	one_to_one_mapping	1962:1392:570:NA:NA
613	20835	Zm00001d053088	4	213115403	213116863	4.0	213109100.0	213121102.0	chr04	209652008.0	209664010.0	1.0	Zm00008a018206,chr04,209658311,209659771,+,99.892,1,922,0.0	0.0	N;A	one_to_one_mapping	1047:125:922:NA:NA
614	20836	Zm00001d053090	4	213265064	213268433	4.0	213265365.0	213272221.0	chr04	209796490.0	209803346.0	1.0	Zm00008a018207,chr04,209795783,209799266,+,95.539,1,807,0.0	0.0	N;A	one_to_one_mapping	807:0:807:NA:NA
615	20837	Zm00001d053091	4	213273271	213276371	4.0	213276202.0	213277238.0	chr04	209807883.0	209808919.0	1.0	Zm00008a018208,chr04,209804493,209807367,-,100.000,82,1857,0.0	0.0	N;A	one_to_one_mapping	1857:81:1776:NA:NA
616	20838	Zm00001d053092	4	213303554	213309579	4.0	213304279.0	213315332.0	chr04	209838823.0	209849876.0	1.0	Zm00008a018209,chr04,209838905,209844051,+,89.474,206,243,3.10e-06	0.0	N;A	one_to_one_mapping	312:274:38:NA:NA
617	20839	Zm00001d053093	4	213328070	213330853	4.0	213328499.0	213331774.0	chr04	209863645.0	209866907.0	1.0	Zm00008a018210,chr04,209863420,209864681,-,100.000,139,673,0.0	0.0	N;A	one_to_one_mapping	954:419:535:NA:NA
618	20844	Zm00001d053100	4	213729522	213756192	4.0	213747787.0	213763074.0	chr04	210273961.0	210289207.0	1.0	Zm00008a018214,chr04,210272099,210285201,+,99.287,1,421,0.0	0.0	N;A	one_to_one_mapping	696:275:421:NA:NA
619	20845	Zm00001d053101	4	213756616	213759917	4.0	213747787.0	213763074.0	chr04	210273961.0	210289207.0	1.0	Zm00008a018215,chr04,210282662,210285869,-,99.799,1,996,0.0	0.0	N;A	one_to_one_mapping	996:0:996:NA:NA
620	20846	Zm00001d053102	4	213816113	213818258	4.0	213812681.0	213817193.0	chr04	210351892.0	210356419.0	1.0	Zm00008a018217,chr04,210355300,210356068,-,99.567,367,597,1.65e-114	0.0	N;A	one_to_one_mapping	597:366:231:NA:NA
621	20847	Zm00001d053103	4	213945196	213945561	4.0	213945245.0	213946665.0	chr04	210472418.0	210473838.0	1.0	Zm00008a018218,chr04,210471627,210472734,-,100.000,1,291,6.21e-149	0.0	N;A	one_to_one_mapping	366:75:291:NA:NA
622	20848	Zm00001d053104	4	213972766	213977120	4.0	213969378.0	213991076.0	chr04	210501789.0	210523487.0	1.0	Zm00008a018219,chr04,210505055,210509533,-,100.000,1,296,1.04e-151	0.0	N;A	one_to_one_mapping	321:25:296:NA:NA
623	20849	Zm00001d053106	4	214001973	214002869	4.0	214001384.0	214002765.0	chr04	210534984.0	210536369.0	1.0	Zm00008a018220,chr04,210535576,210536360,-,95.676,109,798,0.0	0.0	N;A	one_to_one_mapping	798:108:690:NA:NA
624	20850	Zm00001d053107	4	214129873	214132827	4.0	214129253.0	214151113.0	chr04	210614808.0	210636661.0	1.0	Zm00008a018221,chr04,210615376,210618387,-,97.222,1,840,0.0	0.0	N;A	one_to_one_mapping	840:0:840:NA:NA
625	20852	Zm00001d053109	4	214211925	214218577	4.0	214210454.0	214222158.0	chr04	210697734.0	210709371.0	1.0	Zm00008a018222,chr04,210699535,210705750,-,100.000,168,2070,0.0	0.0	N;A	one_to_one_mapping	2070:167:1903:NA:NA
626	20856	Zm00001d053117	4	214448821	214449765	4.0	214444706.0	214449377.0	chr04	210891590.0	210896281.0	1.0	Zm00008a018223,chr04,210895728,210896684,-,98.743,389,945,0.0	0.0	N;A	one_to_one_mapping	945:388:557:NA:NA
627	20857	Zm00001d053118	4	214485248	214486943	4.0	214486835.0	214488972.0	chr04	210930040.0	210932177.0	1.0	Zm00008a018224,chr04,210929014,210929934,-,99.655,82,950,0.0	0.0	N;A	one_to_one_mapping	1050:181:869:NA:NA
628	20859	Zm00001d053120	4	214561712	214564106	4.0	214561560.0	214563449.0	chr04	211040472.0	211042354.0	1.0	Zm00008a018226,chr04,211040796,211043374,+,99.794,1687,2172,0.0	0.0	N;A	one_to_one_mapping	2172:1686:486:NA:NA
629	20860	Zm00001d053122	4	214600465	214603009	4.0	214598738.0	214603293.0	chr04	211103767.0	211108377.0	1.0	Zm00008a018227,chr04,211105628,211108039,+,99.078,1,759,0.0	0.0	N;A	one_to_one_mapping	759:0:759:NA:NA
630	20861	Zm00001d053123	4	214603758	214606109	4.0	214603607.0	214608560.0	chr04	211108399.0	211113347.0	1.0	Zm00008a018228,chr04,211108545,211110914,+,100.000,1,278,5.27e-142	0.0	N;A	one_to_one_mapping	279:1:278:NA:NA
631	20862	Zm00001d053124	4	214607218	214608953	4.0	214608561.0	214611274.0	chr04	211113454.0	211116168.0	1.0	Zm00008a018229,chr04,211112043,211113979,-,99.425,1,870,0.0	0.0	N;A	one_to_one_mapping	870:0:870:NA:NA
632	20863	Zm00001d053127	4	214702095	214710403	4.0	214708664.0	214712951.0	chr04	211212481.0	211216771.0	1.0	Zm00008a018230,chr04,211205831,211214204,+,100.000,1,690,0.0	0.0	N;A	one_to_one_mapping	690:0:690:NA:NA
633	20864	Zm00001d053128	4	214987652	214989841	4.0	214955852.0	214981174.0	chrUNKNOWN	4104556.0	4129803.0	1.0	Zm00008a039261,chrUNKNOWN,4137545,4140185,+,98.580,1,352,8.96e-175	0.0	N;A	one_to_one_mapping	588:236:352:NA:NA
634	20866	Zm00001d053132	4	215284156	215285377	4.0	215283442.0	215285865.0	chr04	211615000.0	211617423.0	1.0	Zm00008a018237,chr04,211614870,211617043,-,80.935,176,402,4.07e-82	0.0	N;A	one_to_one_mapping	402:175:227:NA:NA
635	20867	Zm00001d053133	4	215379792	215381633	4.0	215379798.0	215381452.0	chr04	211707859.0	211709513.0	1.0	Zm00008a018238,chr04,211708075,211709409,-,99.065,286,1248,0.0	0.0	N;A	one_to_one_mapping	1254:291:963:NA:NA
636	20869	Zm00001d053135	4	215474432	215476369	4.0	215473893.0	215476472.0	chr04	211792340.0	211794967.0	1.0	Zm00008a018240,chr04,211792913,211803745,-,97.491,1,549,0.0	0.0	N;A	one_to_one_mapping	1938:1389:549:NA:NA
637	20871	Zm00001d053138	4	215588067	215592113	4.0	215589062.0	215592286.0	chr04	212032852.0	212036089.0	1.0	Zm00008a018242,chr04,212031004,212035984,+,99.463,305,1980,0.0	0.0	N;A	one_to_one_mapping	1980:304:1676:NA:NA
638	20875	Zm00001d053144	4	216038534	216040340	4.0	216037563.0	216042459.0	chr04	212666810.0	212671686.0	1.0	Zm00008a018251,chr04,212668029,212669512,-,98.863,1,1407,0.0	0.0	N;A	one_to_one_mapping	1407:0:1407:NA:NA
639	20876	Zm00001d053145	4	216139474	216141277	4.0	216139161.0	216143634.0	chr04	212703414.0	212707888.0	1.0	Zm00008a018252,chr04,212703695,212705541,+,97.619,1,1260,0.0	0.0	N;A	one_to_one_mapping	1260:0:1260:NA:NA
640	20877	Zm00001d053146	4	216159315	216159899	4.0	216157600.0	216193754.0	chr04	212718294.0	212754449.0	1.0	Zm00008a018253,chr04,212720009,212720593,+,100.000,1,585,0.0	0.0	N;A	one_to_one_mapping	585:0:585:NA:NA
641	20878	Zm00001d053149	4	216214682	216218840	4.0	216214853.0	216219567.0	chr04	212773943.0	212778657.0	1.0	Zm00008a018254,chr04,212773753,212778084,+,100.000,1733,2289,0.0	0.0	N;A	one_to_one_mapping	2289:1732:557:NA:NA
642	20879	Zm00001d053150	4	216311306	216317666	4.0	216316361.0	216318507.0	chr04	212864376.0	212866532.0	1.0	Zm00008a018255,chr04,212860036,212865460,+,99.484,165,1518,0.0	0.0	N;A	one_to_one_mapping	1944:590:1354:NA:NA
643	20880	Zm00001d053151	4	216317487	216322672	4.0	216318863.0	216323166.0	chr04	212867921.0	212872276.0	1.0	Zm00008a018256,chr04,212865971,212870823,-,99.913,1,1151,0.0	0.0	N;A	one_to_one_mapping	1284:133:1151:NA:NA
644	20883	Zm00001d053155	4	216733100	216760207	4.0	216755423.0	216759703.0	chr04	213228297.0	213232575.0	1.0	Zm00008a018258,chr04,213211911,213232882,-,97.483,1,2815,0.0	0.0	N;A	one_to_one_mapping	3165:350:2815:NA:NA
645	20886	Zm00001d053158	4	217089050	217091972	4.0	217088136.0	217092176.0	chr04	213566394.0	213570439.0	1.0	Zm00008a018262,chr04,213567335,213570083,-,99.340,144,1356,0.0	0.0	N;A	one_to_one_mapping	1356:143:1213:NA:NA
646	20888	Zm00001d053162	4	217387342	217403410	4.0	217400918.0	217403957.0	chr04	214073890.0	214076928.0	1.0	Zm00008a018266,chr04,214070964,214076330,+,100.000,766,1017,2.68e-127	0.0	N;A	one_to_one_mapping	1017:765:252:NA:NA
647	20889	Zm00001d053163	4	217428587	217430008	4.0	217425875.0	217431642.0	chr04	214086820.0	214092602.0	1.0	Zm00008a018267,chr04,214089525,214090937,+,98.594,1,1422,0.0	0.0	N;A	one_to_one_mapping	1422:0:1422:NA:NA
648	20892	Zm00001d053168	4	217742350	217753101	4.0	217751902.0	217753965.0	chr04	214432819.0	214434882.0	1.0	Zm00008a018268,chr04,214422227,214433865,+,96.705,1,1548,0.0	0.0	N;A	one_to_one_mapping	1701:153:1548:NA:NA
649	20893	Zm00001d053170	4	217792677	217793392	4.0	217754167.0	217782274.0	chr04	214434884.0	214462991.0	1.0	Zm00008a018269,chr04,214471008,214475734,-,100.000,239,414,1.91e-86	0.0	N;A	one_to_one_mapping	414:238:176:NA:NA
650	20894	Zm00001d053171	4	217818667	217827678	4.0	217826268.0	217830746.0	chr04	214499199.0	214503685.0	1.0	Zm00008a018270,chr04,214490619,214500587,-,98.355,1,608,0.0	0.0	N;A	one_to_one_mapping	5082:4474:608:NA:NA
651	20896	Zm00001d053173	4	218017452	218021002	4.0	218006927.0	218027904.0	chr04	214679158.0	214700134.0	1.0	Zm00008a018273,chr04,214689612,214693067,-,100.000,1,1821,0.0	0.0	N;A	one_to_one_mapping	1821:0:1821:NA:NA
652	20897	Zm00001d053174	4	218061966	218062550	4.0	218052981.0	218075473.0	chr04	214731958.0	214754455.0	1.0	Zm00008a018275,chr04,214740948,214741931,-,99.753,1,405,0.0	0.0	N;A	one_to_one_mapping	405:0:405:NA:NA
653	20898	Zm00001d053175	4	218265429	218267915	4.0	218262367.0	218273928.0	chr04	214946906.0	214958467.0	1.0	Zm00008a018276,chr04,214949559,214952486,-,100.000,9,216,3.96e-104	0.0	N;A	one_to_one_mapping	216:8:208:NA:NA
654	20900	Zm00001d053177	4	218290530	218293089	4.0	218289889.0	218327959.0	chr04	214966872.0	215004929.0	1.0	Zm00008a018277,chr04,214967350,214970071,+,100.000,1,1134,0.0	0.0	N;A	one_to_one_mapping	1134:0:1134:NA:NA
655	20901	Zm00001d053178	4	218338854	218340164	4.0	218339941.0	218342160.0	chr04	215017608.0	215019827.0	1.0	Zm00008a018278,chr04,215016476,215021158,+,96.570,1,1267,0.0	0.0	N;A	one_to_one_mapping	1311:44:1267:NA:NA
656	20902	Zm00001d053179	4	218421396	218425679	4.0	218419356.0	218431925.0	chr04	215095248.0	215107815.0	1.0	Zm00008a018279,chr04,215097272,215101138,+,100.000,1,576,0.0	0.0	N;A	one_to_one_mapping	576:0:576:NA:NA
657	20903	Zm00001d053180	4	218448086	218448856	4.0	218446748.0	218482603.0	chr04	215121220.0	215156991.0	1.0	Zm00008a018280,chr04,215109745,215123111,+,100.000,1,222,1.03e-111	0.0	N;A	one_to_one_mapping	222:0:222:NA:NA
658	20905	Zm00001d053182	4	218560577	218598417	4.0	218561285.0	218562288.0	chr04	215221383.0	215222386.0	1.0	Zm00008a018281,chr04,215233907,215242699,+,100.000,153,965,0.0	0.0	N;A	one_to_one_mapping	3411:2598:813:NA:NA
659	20906	Zm00001d053183	4	218603373	218605795	4.0	218603467.0	218606057.0	chr04	215248686.0	215251277.0	1.0	Zm00008a018282,chr04,215248782,215250728,+,100.000,112,1425,0.0	0.0	N;A	one_to_one_mapping	1425:111:1314:NA:NA
660	20907	Zm00001d053184	4	218710756	218715755	4.0	218713271.0	218721618.0	chr04	215301548.0	215309905.0	1.0	Zm00008a018283,chr04,215300037,215304005,-,99.737,1,1140,0.0	0.0	N;A	one_to_one_mapping	1140:0:1140:NA:NA
661	20910	Zm00001d053188	4	218975864	218976193	4.0	218974660.0	218981637.0	chr04	215512548.0	215519529.0	1.0	Zm00008a018285,chr04,215513759,215514088,+,100.000,1,330,3.74e-170	0.0	N;A	one_to_one_mapping	330:0:330:NA:NA
662	20911	Zm00001d053189	4	218977061	218981425	4.0	218974660.0	218981637.0	chr04	215512548.0	215519529.0	1.0	Zm00008a018286,chr04,215515159,215518901,-,96.007,1,1068,0.0	0.0	N;A	one_to_one_mapping	1068:0:1068:NA:NA
663	20914	Zm00001d053192	4	219111750	219113801	4.0	219111398.0	219114628.0	chr04	215605101.0	215608338.0	1.0	Zm00008a018287,chr04,215605453,215613977,+,98.452,1,2049,0.0	0.0	N;A	one_to_one_mapping	2052:3:2049:NA:NA
664	20917	Zm00001d053195	4	219203452	219206136	4.0	219204341.0	219205641.0	chr04	215705167.0	215706477.0	1.0	Zm00008a018290,chr04,215704129,215707113,+,97.878,1,698,0.0	0.0	N;A	one_to_one_mapping	990:292:698:NA:NA
665	20919	Zm00001d053197	4	219370679	219377038	4.0	219374390.0	219384191.0	chr04	215938154.0	215947985.0	1.0	Zm00008a018295,chr04,215934308,215938734,+,98.571,1,280,1.28e-137	0.0	N;A	one_to_one_mapping	306:26:280:NA:NA
666	20921	Zm00001d053200	4	219495567	219513312	4.0	219510814.0	219513306.0	chr04	216107882.0	216110371.0	1.0	Zm00008a018298,chr04,216099987,216110408,+,99.864,227,1701,0.0	0.0	N;A	one_to_one_mapping	1701:226:1475:NA:NA
667	20922	Zm00001d053202	4	219687772	219690119	4.0	219689432.0	219696577.0	chr04	216292915.0	216300095.0	1.0	Zm00008a018300,chr04,216291576,216293460,-,96.262,1,1632,0.0	0.0	N;A	one_to_one_mapping	1632:0:1632:NA:NA
668	20926	Zm00001d053208	4	220087908	220093065	4.0	220092666.0	220112532.0	chr04	216711196.0	216731058.0	1.0	Zm00008a018306,chr04,216708754,216710675,-,97.436,535,885,1.06e-169	0.0	N;A	one_to_one_mapping	891:540:351:NA:NA
669	20929	Zm00001d053212	4	220417152	220419734	4.0	220416545.0	220420387.0	chr04	217039435.0	217043281.0	1.0	Zm00008a018310,chr04,217040097,217042779,+,94.694,1,864,0.0	0.0	N;A	one_to_one_mapping	864:0:864:NA:NA
670	20931	Zm00001d053214	4	220462289	220464178	4.0	220461827.0	220466484.0	chr04	217101358.0	217105998.0	1.0	Zm00008a018311,chr04,217101812,217103692,+,99.101,1,1890,0.0	0.0	N;A	one_to_one_mapping	1890:0:1890:NA:NA
671	20932	Zm00001d053215	4	220475424	220477483	4.0	220476129.0	220482021.0	chr04	217110341.0	217116308.0	1.0	Zm00008a018312,chr04,217108662,217111654,+,87.597,363,1007,0.0	0.0	N;A	one_to_one_mapping	1023:378:645:NA:NA
672	20933	Zm00001d053216	4	220543718	220544782	4.0	220543597.0	220546225.0	chr04	217181964.0	217184574.0	1.0	Zm00008a018313,chr04,217182067,217183131,+,99.906,1,1065,0.0	0.0	N;A	one_to_one_mapping	1065:0:1065:NA:NA
673	20934	Zm00001d053217	4	220620484	220622928	4.0	220620484.0	220622948.0	chr04	217343251.0	217345710.0	1.0	Zm00008a018320,chr04,217343231,217345626,+,99.467,1,750,0.0	0.0	N;A	one_to_one_mapping	750:0:750:NA:NA
674	20935	Zm00001d053219	4	220710562	220711652	4.0	220708566.0	220712076.0	chr04	217360964.0	217364451.0	1.0	Zm00008a018321,chr04,217363197,217364027,+,97.682,107,408,4.40e-145	0.0	N;A	one_to_one_mapping	408:106:302:NA:NA
675	20939	Zm00001d053223	4	220786140	220792268	4.0	220784721.0	220791384.0	chr04	217473485.0	217480159.0	1.0	Zm00008a018323,chr04,217474902,217487062,-,99.736,92,849,0.0	0.0	N;A	one_to_one_mapping	849:91:758:NA:NA
676	20940	Zm00001d053225	4	220840800	220845933	4.0	220844577.0	220846319.0	chr04	217605114.0	217606858.0	1.0	Zm00008a018324,chr04,217601130,217606174,+,99.831,1,1770,0.0	0.0	N;A	one_to_one_mapping	1770:0:1770:NA:NA
677	20942	Zm00001d053227	4	220873578	220874000	4.0	220873217.0	220878322.0	chr04	217644281.0	217649339.0	1.0	Zm00008a018325,chr04,217644634,217645653,-,99.024,6,415,0.0	0.0	N;A	one_to_one_mapping	423:13:410:NA:NA
678	20943	Zm00001d053228	4	220896827	220899845	4.0	220897688.0	220899876.0	chr04	217740582.0	217742765.0	1.0	Zm00008a018326,chr04,217739418,217742777,+,100.000,1,270,1.12e-137	0.0	N;A	one_to_one_mapping	270:0:270:NA:NA
679	20944	Zm00001d053229	4	220932421	220932795	4.0	220929771.0	220935027.0	chr04	217774218.0	217779474.0	1.0	Zm00008a018327,chr04,217776868,217777242,+,100.000,1,375,0.0	0.0	N;A	one_to_one_mapping	375:0:375:NA:NA
680	20946	Zm00001d053232	4	221137227	221144081	4.0	221136500.0	221148453.0	chr04	217995545.0	218007492.0	1.0	Zm00008a018328,chr04,217996266,218003087,-,100.000,1,1179,0.0	0.0	N;A	one_to_one_mapping	1179:0:1179:NA:NA
681	20948	Zm00001d053234	4	221211009	221213468	4.0	221211011.0	221214857.0	chr04	218102560.0	218106379.0	1.0	Zm00008a018329,chr04,218102823,218105019,-,99.408,1,1521,0.0	0.0	N;A	one_to_one_mapping	1521:0:1521:NA:NA
682	20950	Zm00001d053236	4	221553758	221555439	4.0	221531521.0	221551841.0	chr04	218254104.0	218274375.0	1.0	Zm00008a018330,chr04,218276481,218277684,+,94.024,1,708,0.0	0.0	N;A	one_to_one_mapping	708:0:708:NA:NA
683	20951	Zm00001d053237	4	221575337	221578465	4.0	221569379.0	221578621.0	chr04	218292208.0	218301412.0	1.0	Zm00008a018331,chr04,218298369,218301011,+,99.112,1,2478,0.0	0.0	N;A	one_to_one_mapping	2478:0:2478:NA:NA
684	20952	Zm00001d053239	4	221656653	221658921	4.0	221655982.0	221658946.0	chr04	218370492.0	218373459.0	1.0	Zm00008a018333,chr04,218371137,218373599,+,100.000,1,261,8.29e-133	0.0	N;A	one_to_one_mapping	261:0:261:NA:NA
685	20958	Zm00001d053247	4	222077006	222089641	4.0	222087579.0	222091197.0	chr04	218715500.0	218719098.0	1.0	Zm00008a018339,chr04,218705145,218717562,-,99.726,1,1458,0.0	0.0	N;A	one_to_one_mapping	1458:0:1458:NA:NA
686	20959	Zm00001d053249	4	222232787	222233716	4.0	222231884.0	222235425.0	chr04	218775379.0	218778957.0	1.0	Zm00008a018340,chr04,218776323,218777222,+,99.239,1,657,0.0	0.0	N;A	one_to_one_mapping	657:0:657:NA:NA
687	20960	Zm00001d053250	4	222238222	222241030	4.0	222238267.0	222249821.0	chr04	218783932.0	218795451.0	1.0	Zm00008a018341,chr04,218783228,218787693,+,97.931,96,240,3.26e-65	0.0	N;A	one_to_one_mapping	474:329:145:NA:NA
688	20963	Zm00001d053254	4	222507686	222510091	4.0	222506809.0	222509430.0	chr04	219052505.0	219055127.0	1.0	Zm00008a018346,chr04,219053383,219055035,-,100.000,754,2406,0.0	0.0	N;A	one_to_one_mapping	2406:753:1653:NA:NA
689	20965	Zm00001d053256	4	222745689	222747166	4.0	222740663.0	222753184.0	chr04	219261096.0	219273615.0	1.0	Zm00008a018347,chr04,219266205,219267598,+,100.000,373,780,0.0	0.0	N;A	one_to_one_mapping	780:372:408:NA:NA
690	20966	Zm00001d053257	4	222755434	222757020	4.0	222755065.0	222757654.0	chr04	219276533.0	219279129.0	1.0	Zm00008a018348,chr04,219277386,219278280,-,99.755,19,834,0.0	0.0	N;A	one_to_one_mapping	834:18:816:NA:NA
691	20967	Zm00001d053259	4	222860694	222874686	4.0	222867592.0	222877388.0	chr04	219348685.0	219358464.0	1.0	Zm00008a018349,chr04,219354673,219355762,+,99.375,16,495,0.0	0.0	N;A	one_to_one_mapping	525:45:480:NA:NA
692	20970	Zm00001d053262	4	222969266	223050007	4.0	223046636.0	223049810.0	chr04	219531390.0	219534561.0	1.0	Zm00008a018353,chr04,219529588,219534393,+,99.959,1,2433,0.0	0.0	N;A	one_to_one_mapping	2433:0:2433:NA:NA
693	20973	Zm00001d053265	4	223186357	223201475	4.0	223199287.0	223201201.0	chr04	219681197.0	219683111.0	1.0	Zm00008a018354,chr04,219675077,219682985,-,99.926,1,1347,0.0	0.0	N;A	one_to_one_mapping	1347:0:1347:NA:NA
694	20976	Zm00001d053269	4	223338980	223340903	4.0	223338133.0	223342614.0	chr04	219817370.0	219821868.0	1.0	Zm00008a018357,chr04,219817863,219820079,-,99.716,64,768,0.0	0.0	N;A	one_to_one_mapping	786:81:705:NA:NA
695	20978	Zm00001d053272	4	223440058	223443279	4.0	223439876.0	223443617.0	chr04	219870804.0	219874545.0	1.0	Zm00008a018358,chr04,219871088,219874182,+,96.678,10,1213,0.0	0.0	N;A	one_to_one_mapping	1227:23:1204:NA:NA
696	20979	Zm00001d053273	4	223581945	223588791	4.0	223582463.0	223593241.0	chr04	219991617.0	220002396.0	1.0	Zm00008a018359,chr04,219990800,219992042,+,100.000,499,814,4.36e-162	0.0	N;A	one_to_one_mapping	921:605:316:NA:NA
697	20981	Zm00001d053275	4	223795615	223808189	4.0	223806494.0	223808212.0	chr04	220211045.0	220212771.0	1.0	Zm00008a018360,chr04,220197941,220212682,-,99.471,1,756,0.0	0.0	N;A	one_to_one_mapping	1146:390:756:NA:NA
698	20983	Zm00001d053277	4	223883608	223888135	4.0	223812951.0	223814685.0	chr04	220260389.0	220262119.0	1.0	Zm00008a018361,chr04,220262686,220264997,+,94.867,882,1446,0.0	0.0	N;A	one_to_one_mapping	1899:1334:565:NA:NA
699	20987	Zm00001d053281	4	223892837	223896295	4.0	223812951.0	223814685.0	chr04	220260389.0	220262119.0	1.0	Zm00008a018362,chr04,220317042,220320366,-,94.400,1,500,0.0	0.0	N;A	one_to_one_mapping	531:31:500:NA:NA
700	20989	Zm00001d053283	4	223933580	223937015	4.0	223925123.0	223943689.0	chr04	220394277.0	220412843.0	1.0	Zm00008a018365,chr04,220403091,220405775,+,80.051,1,365,2.93e-117	0.0	N;A	one_to_one_mapping	552:187:365:NA:NA
701	20993	Zm00001d053287	4	224264606	224270559	4.0	224243116.0	224270861.0	chr04	220665945.0	220693690.0	1.0	Zm00008a018369,chr04,220690783,220693076,-,100.000,1,261,8.29e-133	0.0	N;A	one_to_one_mapping	261:0:261:NA:NA
702	20994	Zm00001d053288	4	224314851	224315663	4.0	224314541.0	224315919.0	chr04	220736568.0	220737946.0	1.0	Zm00008a018370,chr04,220734324,220737690,-,100.000,1,771,0.0	0.0	N;A	one_to_one_mapping	813:42:771:NA:NA
703	20995	Zm00001d053289	4	224316801	224320722	4.0	224315919.0	224320670.0	chr04	220738058.0	220742806.0	1.0	Zm00008a018371,chr04,220739143,220742617,-,99.713,1,1044,0.0	0.0	N;A	one_to_one_mapping	1044:0:1044:NA:NA
704	20996	Zm00001d053290	4	224374428	224381560	4.0	224377747.0	224381322.0	chr04	220844814.0	220848363.0	1.0	Zm00008a018372,chr04,220841315,220848405,+,99.008,7,1317,0.0	0.0	N;A	one_to_one_mapping	1317:6:1311:NA:NA
705	20997	Zm00001d053293	4	224621867	224623388	4.0	224622663.0	224628763.0	chr04	221090933.0	221097006.0	1.0	Zm00008a018375,chr04,221086301,221091835,+,99.485,1,582,0.0	0.0	N;A	one_to_one_mapping	585:3:582:NA:NA
706	21001	Zm00001d053298	4	224897414	224899075	4.0	224887104.0	224901509.0	chr04	221332696.0	221347034.0	1.0	Zm00008a018378,chr04,221342939,221344600,+,99.699,1,1662,0.0	0.0	N;A	one_to_one_mapping	1662:0:1662:NA:NA
707	21002	Zm00001d053300	4	224942731	224952442	4.0	224941515.0	224951757.0	chr04	221414980.0	221425222.0	1.0	Zm00008a018379,chr04,221416215,221426157,-,99.321,32,3714,0.0	0.0	N;A	one_to_one_mapping	3714:31:3683:NA:NA
708	21003	Zm00001d053301	4	225026663	225038512	4.0	225019277.0	225022058.0	chr04	221481083.0	221483866.0	1.0	Zm00008a018380,chr04,221486453,221491743,-,98.519,1,1605,0.0	0.0	N;A	one_to_one_mapping	1605:0:1605:NA:NA
709	21006	Zm00001d053306	4	225241915	225255002	4.0	225251833.0	225255278.0	chr04	221733718.0	221737192.0	1.0	Zm00008a018382,chr04,221723923,221736818,+,99.566,1,921,0.0	0.0	N;A	one_to_one_mapping	921:0:921:NA:NA
710	21007	Zm00001d053307	4	225273773	225276778	4.0	225272830.0	225281030.0	chr04	221752150.0	221760309.0	1.0	Zm00008a018383,chr04,221753778,221755641,-,100.000,112,711,0.0	0.0	N;A	one_to_one_mapping	1452:852:600:NA:NA
711	21008	Zm00001d053308	4	225414701	225429993	4.0	225428847.0	225432309.0	chr04	221929422.0	221932892.0	1.0	Zm00008a018384,chr04,221922606,221930655,-,99.822,813,1935,0.0	0.0	N;A	one_to_one_mapping	1935:812:1123:NA:NA
712	21013	Zm00001d053313	4	225615375	225638309	4.0	225637598.0	225640082.0	chr04	222139700.0	222142215.0	1.0	Zm00008a018385,chr04,222130664,222140536,-,96.759,1,1615,0.0	0.0	N;A	one_to_one_mapping	1713:98:1615:NA:NA
713	21016	Zm00001d053316	4	225850593	225868212	4.0	225859924.0	225868237.0	chr04	222322915.0	222331214.0	1.0	Zm00008a018386,chr04,222310541,222331149,-,98.030,1,1269,0.0	0.0	N;A	one_to_one_mapping	1269:0:1269:NA:NA
714	21019	Zm00001d053320	4	225975437	225977027	4.0	225970172.0	225975180.0	chr04	222482191.0	222487183.0	1.0	Zm00008a018390,chr04,222487671,222488953,-,98.020,277,876,0.0	0.0	N;A	one_to_one_mapping	876:276:600:NA:NA
715	21021	Zm00001d053324	4	226186936	226187431	4.0	226179743.0	226193099.0	chr04	222653200.0	222666560.0	1.0	Zm00008a018394,chr04,222660397,222686803,-,91.441,1,204,8.80e-87	0.0	N;A	one_to_one_mapping	204:0:204:NA:NA
716	21022	Zm00001d053327	4	226351856	226353286	4.0	226327960.0	226353795.0	chr04	222798006.0	222823825.0	1.0	Zm00008a018395,chr04,222821886,222823316,+,99.930,1,1431,0.0	0.0	N;A	one_to_one_mapping	1431:0:1431:NA:NA
717	21027	Zm00001d053333	4	226564818	226576452	4.0	226550000.0	226569721.0	chr04	223024015.0	223043658.0	1.0	Zm00008a018397,chr04,223048331,223050677,+,100.000,1,366,0.0	0.0	N;A	one_to_one_mapping	366:0:366:NA:NA
718	21028	Zm00001d053334	4	226583266	226590664	4.0	226590591.0	226595964.0	chr04	223064988.0	223070380.0	1.0	Zm00008a018398,chr04,223057600,223064345,-,95.928,58,1488,0.0	0.0	N;A	one_to_one_mapping	1488:57:1431:NA:NA
719	21030	Zm00001d053336	4	226689171	226689569	4.0	226687863.0	226691470.0	chr04	223169089.0	223172696.0	1.0	Zm00008a018399,chr04,223160276,223170795,-,99.443,1,359,0.0	0.0	N;A	one_to_one_mapping	399:40:359:NA:NA
720	21035	Zm00001d053342	4	226826897	226831036	4.0	226829145.0	226832196.0	chr04	223313647.0	223316693.0	1.0	Zm00008a018404,chr04,223311613,223315674,-,94.654,1,636,0.0	0.0	N;A	one_to_one_mapping	636:0:636:NA:NA
721	21038	Zm00001d053348	4	227078338	227081827	4.0	227071863.0	227081832.0	chr04	223624071.0	223634052.0	1.0	Zm00008a018406,chr04,223630503,223634056,+,99.506,1,810,0.0	0.0	N;A	one_to_one_mapping	810:0:810:NA:NA
722	21039	Zm00001d053349	4	227107866	227108754	4.0	227107832.0	227110113.0	chr04	223638994.0	223641277.0	1.0	Zm00008a018407,chr04,223638993,223641559,+,92.875,1,393,1.57e-169	0.0	N;A	one_to_one_mapping	393:0:393:NA:NA
723	21043	Zm00001d053353	4	227250804	227252883	4.0	227247864.0	227252728.0	chr04	223736770.0	223741634.0	1.0	Zm00008a018412,chr04,223739842,223741634,-,99.841,175,804,0.0	0.0	N;A	one_to_one_mapping	804:174:630:NA:NA
724	21044	Zm00001d053354	4	227321023	227336942	4.0	227302159.0	227323271.0	chr04	223782653.0	223803791.0	1.0	Zm00008a018413,chr04,223801749,223815809,-,98.305,1,649,0.0	0.0	N;A	one_to_one_mapping	1614:965:649:NA:NA
725	21045	Zm00001d053356	4	227420839	227426796	4.0	227426446.0	227429892.0	chr04	223967960.0	223971425.0	1.0	Zm00008a018414,chr04,223960900,223968310,-,98.208,1,1812,0.0	0.0	N;A	one_to_one_mapping	1812:0:1812:NA:NA
726	21046	Zm00001d053358	4	227482692	227483909	4.0	227482460.0	227485277.0	chr04	224022624.0	224025458.0	1.0	Zm00008a018416,chr04,224020067,224025442,-,99.090,1,1209,0.0	0.0	N;A	one_to_one_mapping	1218:9:1209:NA:NA
727	21047	Zm00001d053359	4	227597483	227599681	4.0	227596873.0	227599691.0	chr04	224097576.0	224100395.0	1.0	Zm00008a018417,chr04,224098239,224100269,-,98.278,1,813,0.0	0.0	N;A	one_to_one_mapping	813:0:813:NA:NA
728	21055	Zm00001d053369	4	227812359	227814181	4.0	227813602.0	227815575.0	chr04	224301475.0	224303450.0	1.0	Zm00008a018423,chr04,224299445,224302010,+,100.000,1,575,0.0	0.0	N;A	one_to_one_mapping	1110:535:575:NA:NA
729	21056	Zm00001d053370	4	227856590	227857690	4.0	227839285.0	227910676.0	chr04	224328921.0	224400312.0	1.0	Zm00008a018424,chr04,224346259,224353320,-,99.692,90,414,1.59e-165	0.0	N;A	one_to_one_mapping	615:290:325:NA:NA
730	21057	Zm00001d053371	4	227975997	227984197	4.0	227955813.0	227965844.0	chr04	224445762.0	224455793.0	1.0	Zm00008a018425,chr04,224465892,224474025,-,100.000,1,567,0.0	0.0	N;A	one_to_one_mapping	567:0:567:NA:NA
731	21058	Zm00001d053372	4	228098294	228104444	4.0	228098690.0	228111495.0	chr04	224586332.0	224599137.0	1.0	Zm00008a018427,chr04,224584274,224592091,+,100.000,118,853,0.0	0.0	N;A	one_to_one_mapping	2019:1283:736:NA:NA
732	21059	Zm00001d053373	4	228158599	228159210	4.0	228158160.0	228159612.0	chr04	224644762.0	224646214.0	1.0	Zm00008a018428,chr04,224645201,224645812,-,100.000,1,612,0.0	0.0	N;A	one_to_one_mapping	612:0:612:NA:NA
733	21060	Zm00001d053374	4	228206043	228208659	4.0	228197939.0	228223003.0	chr04	224686964.0	224712028.0	1.0	Zm00008a018429,chr04,224695079,224697685,+,100.000,1,807,0.0	0.0	N;A	one_to_one_mapping	807:0:807:NA:NA
734	21061	Zm00001d053375	4	228266069	228269806	4.0	228269581.0	228273165.0	chr04	224760767.0	224764351.0	1.0	Zm00008a018430,chr04,224756591,224760979,-,100.000,1,822,0.0	0.0	N;A	one_to_one_mapping	822:0:822:NA:NA
735	21062	Zm00001d053376	4	228362986	228367005	4.0	228358177.0	228371779.0	chr04	224845272.0	224858874.0	1.0	Zm00008a018431,chr04,224850177,224854067,-,100.000,1,495,0.0	0.0	N;A	one_to_one_mapping	495:0:495:NA:NA
736	21063	Zm00001d053377	4	228374544	228378081	4.0	228372754.0	228381907.0	chr04	224860973.0	224870124.0	1.0	Zm00008a018432,chr04,224862754,224866371,+,100.000,1,342,2.47e-176	0.0	N;A	one_to_one_mapping	684:342:342:NA:NA
737	21064	Zm00001d053378	4	228397961	228399787	4.0	228397008.0	228400358.0	chr04	224885809.0	224889195.0	1.0	Zm00008a018433,chr04,224884229,224888609,+,98.063,91,1827,0.0	0.0	N;A	one_to_one_mapping	1827:90:1737:NA:NA
738	21065	Zm00001d053379	4	228494907	228499700	4.0	228494626.0	228501696.0	chr04	224918225.0	224925297.0	1.0	Zm00008a018434,chr04,224918632,224923209,-,96.928,1,987,0.0	0.0	N;A	one_to_one_mapping	987:0:987:NA:NA
739	21067	Zm00001d053382	4	228563709	228568890	4.0	228550980.0	228567786.0	chr04	224978950.0	224995890.0	1.0	Zm00008a018435,chr04,224991809,224996783,-,97.074,1,2478,0.0	0.0	N;A	one_to_one_mapping	2478:0:2478:NA:NA
740	21073	Zm00001d053391	4	228952679	228956244	4.0	228951609.0	228953574.0	chr04	225486222.0	225488176.0	1.0	Zm00008a018438,chr04,225487572,225491120,+,97.966,1,1128,0.0	0.0	N;A	one_to_one_mapping	1128:0:1128:NA:NA
741	21074	Zm00001d053393	4	229056441	229061661	4.0	229060202.0	229078228.0	chr04	225598095.0	225616107.0	1.0	Zm00008a018439,chr04,225594582,225599255,+,94.142,1,699,0.0	0.0	N;A	one_to_one_mapping	792:93:699:NA:NA
742	21076	Zm00001d053395	4	229171718	229174509	4.0	229171480.0	229175208.0	chr04	225726530.0	225730258.0	1.0	Zm00008a018440,chr04,225726959,225729147,-,98.381,1,1353,0.0	0.0	N;A	one_to_one_mapping	1356:3:1353:NA:NA
743	21077	Zm00001d053396	4	229215684	229219292	4.0	229218373.0	229222012.0	chr04	225799497.0	225803119.0	1.0	Zm00008a018441,chr04,225796895,225800136,-,99.694,1,654,0.0	0.0	N;A	one_to_one_mapping	654:0:654:NA:NA
744	21078	Zm00001d053397	4	229276261	229284755	4.0	229282589.0	229284776.0	chr04	225881477.0	225883662.0	1.0	Zm00008a018443,chr04,225875689,225883562,-,100.000,1,996,0.0	0.0	N;A	one_to_one_mapping	996:0:996:NA:NA
745	21080	Zm00001d053399	4	229326856	229336149	4.0	229329602.0	229347104.0	chr04	225921780.0	225939291.0	1.0	Zm00008a018444,chr04,225919353,225928368,+,99.620,163,689,0.0	0.0	N;A	one_to_one_mapping	702:175:527:NA:NA
746	21084	Zm00001d053404	4	230456902	230474482	4.0	230474163.0	230476200.0	chr04	226421529.0	226423569.0	1.0	Zm00008a018449,chr04,226377888,226393264,+,98.946,1,758,0.0	0.0	N;A	one_to_one_mapping	1026:268:758:NA:NA
747	21085	Zm00001d053406	4	230521921	230522307	4.0	230511869.0	230524455.0	chr04	226471784.0	226484367.0	1.0	Zm00008a018450,chr04,226481833,226482219,+,100.000,1,387,0.0	0.0	N;A	one_to_one_mapping	387:0:387:NA:NA
748	21087	Zm00001d053409	4	230626155	230634841	4.0	230625935.0	230636600.0	chr04	226586806.0	226597386.0	1.0	Zm00008a018451,chr04,226587269,226595627,-,96.705,1,1266,0.0	0.0	N;A	one_to_one_mapping	1314:48:1266:NA:NA
749	21088	Zm00001d053410	4	230677314	230677667	4.0	230658305.0	230659650.0	chr04	226615004.0	226616349.0	1.0	Zm00008a018452,chr04,226630834,226634255,-,100.000,20,221,1.24e-100	0.0	N;A	one_to_one_mapping	354:152:202:NA:NA
750	21090	Zm00001d053412	4	230692649	230697870	4.0	230682009.0	230708369.0	chr04	226639644.0	226665923.0	1.0	Zm00008a018453,chr04,226650281,226655345,-,100.000,1,602,0.0	0.0	N;A	one_to_one_mapping	606:4:602:NA:NA
751	21091	Zm00001d053414	4	230782738	230783602	4.0	230771746.0	230789372.0	chr04	226737349.0	226754981.0	1.0	Zm00008a018454,chr04,226732854,226772969,-,100.000,52,378,2.44e-168	0.0	N;A	one_to_one_mapping	495:168:327:NA:NA
752	21092	Zm00001d053415	4	230807016	230807411	4.0	230805650.0	230808115.0	chr04	226772148.0	226774614.0	1.0	Zm00008a018455,chr04,226773515,226773910,+,100.000,1,396,0.0	0.0	N;A	one_to_one_mapping	396:0:396:NA:NA
753	21095	Zm00001d053424	4	230923589	230926619	4.0	230920972.0	230928299.0	chr04	226886874.0	226894201.0	1.0	Zm00008a018457,chr04,226889491,226895442,+,100.000,1,2943,0.0	0.0	N;A	one_to_one_mapping	2943:0:2943:NA:NA
754	21096	Zm00001d053425	4	230958229	230961825	4.0	230950479.0	230960979.0	chr04	226908571.0	226919071.0	1.0	Zm00008a018458,chr04,226916326,226920190,-,100.000,490,1149,0.0	0.0	N;A	one_to_one_mapping	1149:489:660:NA:NA
755	21097	Zm00001d053427	4	230972493	230978467	4.0	230975237.0	230985215.0	chr04	226935595.0	226945573.0	1.0	Zm00008a018459,chr04,226932625,226938540,-,97.702,1,2045,0.0	0.0	N;A	one_to_one_mapping	2052:7:2045:NA:NA
756	21098	Zm00001d053429	4	231022263	231023225	4.0	231018182.0	231023597.0	chr04	226980695.0	226986105.0	1.0	Zm00008a018460,chr04,226984771,226985733,-,99.585,1,963,0.0	0.0	N;A	one_to_one_mapping	963:0:963:NA:NA
757	21099	Zm00001d053431	4	231124120	231132890	4.0	231099438.0	231103220.0	chr04	227067346.0	227071134.0	1.0	Zm00008a018456,chr04,226787904,226791352,-,97.412,1,657,0.0	0.0	N;A	one_to_one_mapping	657:0:657:NA:NA
758	21100	Zm00001d053432	4	231193933	231195575	4.0	231193699.0	231197185.0	chr04	227111222.0	227114713.0	1.0	Zm00008a018462,chr04,227111287,227113218,-,99.561,1,684,0.0	0.0	N;A	one_to_one_mapping	684:0:684:NA:NA
759	21101	Zm00001d053433	4	231211646	231212191	4.0	231193699.0	231197185.0	chr04	227111222.0	227114713.0	1.0	Zm00008a018464,chr04,227122162,227123497,-,92.674,1,546,0.0	0.0	N;A	one_to_one_mapping	546:0:546:NA:NA
760	21104	Zm00001d053436	4	231344745	231345618	4.0	231339125.0	231347355.0	chr04	227218618.0	227226771.0	1.0	Zm00008a018467,chr04,227213245,227247088,+,98.230,1,113,7.67e-50	0.0	N;A	one_to_one_mapping	216:103:113:NA:NA
761	21105	Zm00001d053437	4	231345494	231350265	4.0	231347725.0	231351780.0	chr04	227238845.0	227242896.0	1.0	Zm00008a018468,chr04,227239814,227244213,-,99.679,1,312,5.84e-158	0.0	N;A	one_to_one_mapping	1923:1611:312:NA:NA
762	21106	Zm00001d053438	4	231449438	231452036	4.0	231447981.0	231458247.0	chr04	227348486.0	227358748.0	1.0	Zm00008a018469,chr04,227350397,227352544,-,95.315,1,1473,0.0	0.0	N;A	one_to_one_mapping	1473:0:1473:NA:NA
763	21107	Zm00001d053442	4	231582689	231584787	4.0	231526653.0	231530461.0	chr04	227447308.0	227451147.0	1.0	Zm00008a018470,chr04,227461137,227463018,-,89.318,1,777,0.0	0.0	N;A	one_to_one_mapping	777:0:777:NA:NA
764	21109	Zm00001d053445	4	231780189	231780758	4.0	231779242.0	231781905.0	chr04	227569146.0	227571809.0	1.0	Zm00008a018474,chr04,227569841,227570662,-,100.000,1,473,0.0	0.0	N;A	one_to_one_mapping	570:97:473:NA:NA
765	21110	Zm00001d053446	4	231900509	231904788	4.0	231896792.0	231905414.0	chr04	227624625.0	227633322.0	1.0	Zm00008a018475,chr04,227628380,227632488,+,99.410,1,1017,0.0	0.0	N;A	one_to_one_mapping	2277:1260:1017:NA:NA
766	21111	Zm00001d053447	4	231905997	231909123	4.0	231906193.0	231909172.0	chr04	227635051.0	227638063.0	1.0	Zm00008a018476,chr04,227635268,227637613,+,100.000,172,657,0.0	0.0	N;A	one_to_one_mapping	657:171:486:NA:NA
767	21112	Zm00001d053448	4	231999507	232004462	4.0	232001931.0	232025450.0	chr04	227708201.0	227731707.0	1.0	Zm00008a018477,chr04,227706258,227710695,+,88.696,210,724,0.0	0.0	N;A	one_to_one_mapping	822:307:515:NA:NA
768	21113	Zm00001d053450	4	232067299	232077638	4.0	232069841.0	232077029.0	chr04	227792407.0	227799582.0	1.0	Zm00008a018478,chr04,227789710,227799798,+,99.925,1,1334,0.0	0.0	N;A	one_to_one_mapping	1338:4:1334:NA:NA
769	21115	Zm00001d053452	4	232176354	232182440	4.0	232179294.0	232185593.0	chr04	227894191.0	227900398.0	1.0	Zm00008a018479,chr04,227891412,227897464,+,98.636,1,660,0.0	0.0	N;A	one_to_one_mapping	699:39:660:NA:NA
770	21116	Zm00001d053453	4	232245967	232253821	4.0	232246906.0	232253960.0	chr04	227957016.0	227964080.0	1.0	Zm00008a018480,chr04,227956487,227963880,-,98.819,1,1016,0.0	0.0	N;A	one_to_one_mapping	1092:76:1016:NA:NA
771	21119	Zm00001d053515	4	232669790	232729100	4.0	232724540.0	232729172.0	chr04	228344470.0	228349098.0	1.0	Zm00008a018484,chr04,228337862,228339274,-,96.376,1,879,0.0	0.0	N;A	one_to_one_mapping	1260:381:879:NA:NA
772	21120	Zm00001d053518	4	232854573	232857488	4.0	232852682.0	232857609.0	chr04	228470147.0	228475136.0	1.0	Zm00008a018485,chr04,228472061,228474330,+,97.416,1,1974,0.0	0.0	N;A	one_to_one_mapping	1974:0:1974:NA:NA
773	21123	Zm00001d053522	4	232990810	232991886	4.0	232990273.0	232994387.0	chr04	228535419.0	228539558.0	1.0	Zm00008a018486,chr04,228535948,228537012,-,99.249,13,1077,0.0	0.0	N;A	one_to_one_mapping	1077:12:1065:NA:NA
774	21126	Zm00001d053525	4	233023783	233024650	4.0	233018374.0	233028749.0	chr04	228542907.0	228553293.0	1.0	Zm00008a018489,chr04,228548327,228549383,+,99.190,1,247,2.43e-122	0.0	N;A	one_to_one_mapping	360:113:247:NA:NA
775	21138	Zm00001d053541	4	233438443	233443072	4.0	233437940.0	233449632.0	chr04	229020603.0	229032298.0	1.0	Zm00008a018506,chr04,229021201,229025718,+,100.000,1,1566,0.0	0.0	N;A	one_to_one_mapping	1566:0:1566:NA:NA
776	21139	Zm00001d053542	4	233511988	233522943	4.0	233511998.0	233528313.0	chr04	229101275.0	229117590.0	1.0	Zm00008a018507,chr04,229101291,229112220,+,98.545,220,1731,0.0	0.0	N;A	one_to_one_mapping	4419:2907:1512:NA:NA
777	21141	Zm00001d053544	4	233597108	233599306	4.0	233597328.0	233600742.0	chr04	229219221.0	229222630.0	1.0	Zm00008a018512,chr04,229219631,229221199,+,98.698,631,1091,0.0	0.0	N;A	one_to_one_mapping	2118:1657:461:NA:NA
778	21143	Zm00001d053547	4	233618739	233621527	4.0	233605266.0	233607646.0	chr04	229239178.0	229241553.0	1.0	Zm00008a018514,chr04,229265962,229269319,+,98.658,365,513,6.20e-69	0.0	N;A	one_to_one_mapping	564:415:149:NA:NA
779	21144	Zm00001d053548	4	233637127	233642207	4.0	233637837.0	233641320.0	chr04	229293232.0	229296716.0	1.0	Zm00008a018515,chr04,229292414,229296413,-,100.000,1,342,1.19e-176	0.0	N;A	one_to_one_mapping	342:0:342:NA:NA
780	21147	Zm00001d053552	4	233795513	233798629	4.0	233796239.0	233798524.0	chr04	229429509.0	229431794.0	1.0	Zm00008a018517,chr04,229428230,229431779,-,97.931,121,3117,0.0	0.0	N;A	one_to_one_mapping	3117:120:2997:NA:NA
781	21148	Zm00001d053553	4	233807693	233818548	4.0	233811187.0	233818801.0	chr04	229492546.0	229500160.0	1.0	Zm00008a018518,chr04,229490215,229499954,-,97.017,1,1542,0.0	0.0	N;A	one_to_one_mapping	1542:0:1542:NA:NA
782	21149	Zm00001d053554	4	233852901	233854306	4.0	233847405.0	233854895.0	chr04	229515850.0	229523344.0	1.0	Zm00008a018519,chr04,229521434,229522609,+,99.795,1,975,0.0	0.0	N;A	one_to_one_mapping	975:0:975:NA:NA
783	21150	Zm00001d053555	4	233903498	233911308	4.0	233902419.0	233912848.0	chr04	229580853.0	229591268.0	1.0	Zm00008a018520,chr04,229581810,229589730,-,99.811,1,1059,0.0	0.0	N;A	one_to_one_mapping	1059:0:1059:NA:NA
784	21151	Zm00001d053556	4	233911426	233914642	4.0	233902419.0	233912848.0	chr04	229580853.0	229591268.0	1.0	Zm00008a018521,chr04,229589912,229596163,+,99.625,1,267,2.00e-134	0.0	N;A	one_to_one_mapping	267:0:267:NA:NA
785	21153	Zm00001d053558	4	234052510	234054315	4.0	234050679.0	234053257.0	chr04	229791930.0	229794507.0	1.0	Zm00008a018523,chr04,229784246,229797353,-,100.000,76,300,3.60e-113	0.0	N;A	one_to_one_mapping	318:93:225:NA:NA
786	21154	Zm00001d053559	4	234082150	234089274	4.0	234088747.0	234092032.0	chr04	229893257.0	229896542.0	1.0	Zm00008a018524,chr04,229886454,229893101,-,100.000,1,1242,0.0	0.0	N;A	one_to_one_mapping	1242:0:1242:NA:NA
787	21155	Zm00001d053560	4	234188219	234192183	4.0	234188442.0	234193959.0	chr04	229990662.0	229996179.0	1.0	Zm00008a018526,chr04,229990681,229994474,+,100.000,1,294,1.15e-150	0.0	N;A	one_to_one_mapping	294:0:294:NA:NA
788	21156	Zm00001d053561	4	234194672	234201038	4.0	234195782.0	234224762.0	chr04	229998127.0	230027106.0	1.0	Zm00008a018527,chr04,229996994,230001674,+,100.000,1,1902,0.0	0.0	N;A	one_to_one_mapping	1902:0:1902:NA:NA
789	21157	Zm00001d053562	4	234332132	234333448	4.0	234330314.0	234332489.0	chr04	230127413.0	230129579.0	1.0	Zm00008a018528,chr04,230129231,230131306,-,92.542,298,881,0.0	0.0	N;A	one_to_one_mapping	1317:733:584:NA:NA
790	21158	Zm00001d053563	4	234357519	234361884	4.0	234356844.0	234361117.0	chr04	230155361.0	230159660.0	1.0	Zm00008a018529,chr04,230155921,230160380,-,84.737,1,166,3.78e-60	0.0	N;A	one_to_one_mapping	219:53:166:NA:NA
791	21159	Zm00001d053564	4	234422924	234429170	4.0	234421647.0	234432967.0	chr04	230236583.0	230247908.0	1.0	Zm00008a018530,chr04,230237844,230243946,-,100.000,166,1107,0.0	0.0	N;A	one_to_one_mapping	1119:177:942:NA:NA
792	21160	Zm00001d053565	4	234504377	234514028	4.0	234504693.0	234513961.0	chr04	230313939.0	230323207.0	1.0	Zm00008a018531,chr04,230313964,230323207,+,100.000,88,891,0.0	0.0	N;A	one_to_one_mapping	891:87:804:NA:NA
793	21161	Zm00001d053566	4	234540871	234543612	4.0	234539830.0	234542870.0	chr04	230348999.0	230352040.0	1.0	Zm00008a018532,chr04,230350445,230352978,-,100.000,442,1365,0.0	0.0	N;A	one_to_one_mapping	1365:441:924:NA:NA
794	21162	Zm00001d053568	4	234742154	234742759	4.0	234742676.0	234758362.0	chr04	230495382.0	230511020.0	1.0	Zm00008a018534,chr04,230494595,230494780,-,93.333,412,606,1.13e-78	0.0	N;A	one_to_one_mapping	606:411:195:NA:NA
795	21163	Zm00001d053569	4	234845163	234847523	4.0	234797908.0	234800789.0	chr04	230536831.0	230539732.0	1.0	Zm00008a018535,chr04,230610624,230613854,+,93.498,84,505,0.0	0.0	N;A	one_to_one_mapping	1377:955:422:NA:NA
796	21165	Zm00001d053572	4	234902783	234907567	4.0	234903444.0	234906718.0	chr04	230728886.0	230732179.0	1.0	Zm00008a018536,chr04,230729286,230732178,+,99.613,6,522,0.0	0.0	N;A	one_to_one_mapping	792:275:517:NA:NA
797	21166	Zm00001d053575	4	234970571	234980633	4.0	234970816.0	234990806.0	chr04	230828555.0	230848602.0	1.0	Zm00008a018537,chr04,230828646,230838449,+,100.000,109,420,2.86e-160	0.0	N;A	one_to_one_mapping	420:108:312:NA:NA
798	21167	Zm00001d053576	4	235104770	235108555	4.0	235097241.0	235108094.0	chr04	230945793.0	230956692.0	1.0	Zm00008a018538,chr04,230953231,230957498,-,100.000,1,1245,0.0	0.0	N;A	one_to_one_mapping	1245:0:1245:NA:NA
799	21170	Zm00001d053580	4	235225983	235235156	4.0	235225795.0	235232559.0	chr04	231047988.0	231054720.0	1.0	Zm00008a018540,chr04,231048175,231055827,-,96.800,1,1656,0.0	0.0	N;A	one_to_one_mapping	1656:0:1656:NA:NA
800	21175	Zm00001d053585	4	235371631	235376042	4.0	235372036.0	235377308.0	chr04	231179674.0	231184959.0	1.0	Zm00008a018542,chr04,231179337,231183708,+,94.760,1,1141,0.0	0.0	N;A	one_to_one_mapping	2490:1349:1141:NA:NA
801	21176	Zm00001d053586	4	235421742	235423271	4.0	235422191.0	235423656.0	chr04	231218368.0	231219833.0	1.0	Zm00008a018543,chr04,231218023,231219448,-,99.343,1,1065,0.0	0.0	N;A	one_to_one_mapping	1530:465:1065:NA:NA
802	21179	Zm00001d053589	4	235580791	235593799	4.0	235591903.0	235596064.0	chr04	231321514.0	231325680.0	1.0	Zm00008a018546,chr04,231312132,231323417,+,100.000,1,348,6.69e-180	0.0	N;A	one_to_one_mapping	348:0:348:NA:NA
803	21180	Zm00001d053591	4	235612471	235617126	4.0	235607630.0	235617050.0	chr04	231333793.0	231343226.0	1.0	Zm00008a018547,chr04,231322710,231343205,-,94.531,1,1280,0.0	0.0	N;A	one_to_one_mapping	1320:40:1280:NA:NA
804	21183	Zm00001d053595	4	235825666	235832657	4.0	235831170.0	235832926.0	chr04	231664158.0	231665917.0	1.0	Zm00008a018554,chr04,231657443,231665660,-,99.448,1,543,0.0	0.0	N;A	one_to_one_mapping	618:75:543:NA:NA
805	21187	Zm00001d053603	4	236105402	236116126	4.0	236107389.0	236110204.0	chr04	231969020.0	231971839.0	1.0	Zm00008a018558,chr04,231961691,231974019,-,95.660,166,2205,0.0	0.0	N;A	one_to_one_mapping	2205:165:2040:NA:NA
806	21189	Zm00001d053605	4	236142072	236142491	4.0	236107389.0	236110204.0	chr04	231969020.0	231971839.0	1.0	Zm00008a018560,chr04,231976740,231977654,-,100.000,249,420,2.87e-84	0.0	N;A	one_to_one_mapping	420:248:172:NA:NA
807	21191	Zm00001d053607	4	236206498	236207525	4.0	236205828.0	236207892.0	chr04	232017473.0	232019558.0	1.0	Zm00008a018561,chr04,232018155,232019184,+,98.832,1,942,0.0	0.0	N;A	one_to_one_mapping	942:0:942:NA:NA
808	21192	Zm00001d053608	4	236219515	236220535	4.0	236219524.0	236235092.0	chr04	232038365.0	232053912.0	1.0	Zm00008a018562,chr04,232022877,232039480,+,99.552,126,348,2.06e-110	0.0	N;A	one_to_one_mapping	348:125:223:NA:NA
809	21193	Zm00001d053609	4	236276719	236286959	4.0	236280949.0	236285150.0	chr04	232103344.0	232107574.0	1.0	Zm00008a018563,chr04,232095162,232109118,+,95.982,84,2049,0.0	0.0	N;A	one_to_one_mapping	2196:230:1966:NA:NA
810	21194	Zm00001d053610	4	236302759	236309429	4.0	236304325.0	236306957.0	chr04	232115732.0	232118375.0	1.0	Zm00008a018564,chr04,232115883,232121080,-,95.413,1,1693,0.0	0.0	N;A	one_to_one_mapping	2118:425:1693:NA:NA
811	21195	Zm00001d053611	4	236401648	236414481	4.0	236404779.0	236416242.0	chr04	232260665.0	232272094.0	1.0	Zm00008a018565,chr04,232252709,232268758,-,92.683,2258,3220,0.0	0.0	N;A	one_to_one_mapping	3243:2280:963:NA:NA
812	21196	Zm00001d053612	4	236474079	236481803	4.0	236470493.0	236487830.0	chr04	232324510.0	232341846.0	1.0	Zm00008a018567,chr04,232328871,232335493,-,100.000,1,4332,0.0	0.0	N;A	one_to_one_mapping	4332:0:4332:NA:NA
813	21197	Zm00001d053613	4	236483017	236493152	4.0	236488763.0	236494776.0	chr04	232342390.0	232348379.0	1.0	Zm00008a018568,chr04,232337011,232346775,-,100.000,41,109,7.51e-29	0.0	N;A	one_to_one_mapping	150:81:69:NA:NA
814	21199	Zm00001d053617	4	236577171	236580231	4.0	236576519.0	236580373.0	chr04	232436342.0	232440174.0	1.0	Zm00008a018571,chr04,232436973,232439577,+,99.452,1,1641,0.0	0.0	N;A	one_to_one_mapping	1641:0:1641:NA:NA
815	21203	Zm00001d053622	4	236999463	237006338	4.0	237003928.0	237005780.0	chr04	232812591.0	232814428.0	1.0	Zm00008a018574,chr04,232808286,232814835,+,99.451,1,546,0.0	0.0	N;A	one_to_one_mapping	546:0:546:NA:NA
816	21204	Zm00001d053623	4	237045122	237049187	4.0	237036477.0	237050118.0	chr04	232861545.0	232875184.0	1.0	Zm00008a018575,chr04,232870432,232873939,+,100.000,1,3126,0.0	0.0	N;A	one_to_one_mapping	3126:0:3126:NA:NA
817	21205	Zm00001d053624	4	237051179	237059836	4.0	237051966.0	237067947.0	chr04	232879131.0	232895112.0	1.0	Zm00008a018576,chr04,232877364,232887003,+,100.000,1,423,0.0	0.0	N;A	one_to_one_mapping	486:63:423:NA:NA
818	21206	Zm00001d053625	4	237083050	237084813	4.0	237077501.0	237090303.0	chr04	232906460.0	232919248.0	1.0	Zm00008a018577,chr04,232911919,232913831,+,100.000,1,420,0.0	0.0	N;A	one_to_one_mapping	420:0:420:NA:NA
819	21207	Zm00001d053626	4	237108971	237110604	4.0	237109536.0	237112212.0	chr04	232938604.0	232941280.0	1.0	Zm00008a018578,chr04,232937868,232939547,-,100.000,1,590,0.0	0.0	N;A	one_to_one_mapping	888:298:590:NA:NA
820	21208	Zm00001d053627	4	237217927	237222627	4.0	237221397.0	237222617.0	chr04	233039475.0	233040695.0	1.0	Zm00008a018579,chr04,233035967,233040637,-,97.579,1,1239,0.0	0.0	N;A	one_to_one_mapping	1239:0:1239:NA:NA
821	21209	Zm00001d053628	4	237227892	237245986	4.0	237223545.0	237251986.0	chr04	233043155.0	233071596.0	1.0	Zm00008a018580,chr04,233047253,233065336,-,100.000,330,763,0.0	0.0	N;A	one_to_one_mapping	783:349:434:NA:NA
822	21214	Zm00001d053634	4	237749322	237752017	4.0	237749515.0	237774972.0	scaffold68672	129215.0	154674.0	1.0	Zm00008a040091,scaffold68672,129515,132055,-,94.589,13,899,0.0	0.0	N;A	one_to_one_mapping	1302:415:887:NA:NA
823	21218	Zm00001d053640	4	238064255	238068266	4.0	238064241.0	238068659.0	chr04	233642274.0	233646692.0	1.0	Zm00008a018588,chr04,233642274,233646152,-,100.000,1,1590,0.0	0.0	N;A	one_to_one_mapping	1590:0:1590:NA:NA
824	21219	Zm00001d053641	4	238085130	238087584	4.0	238073657.0	238091571.0	chr04	233650969.0	233668876.0	1.0	Zm00008a018589,chr04,233662649,233664947,-,100.000,143,606,0.0	0.0	N;A	one_to_one_mapping	606:142:464:NA:NA
825	21220	Zm00001d053642	4	238091051	238094140	4.0	238092461.0	238107280.0	chr04	233670710.0	233685529.0	1.0	Zm00008a018590,chr04,233668240,233672404,+,99.737,435,1956,0.0	0.0	N;A	one_to_one_mapping	1956:434:1522:NA:NA
826	21221	Zm00001d053643	4	238099957	238103666	4.0	238092461.0	238107280.0	chr04	233670710.0	233685529.0	1.0	Zm00008a018591,chr04,233678403,233681555,-,100.000,1,1194,0.0	0.0	N;A	one_to_one_mapping	1194:0:1194:NA:NA
827	21222	Zm00001d053644	4	238105260	238106904	4.0	238092461.0	238107280.0	chr04	233670710.0	233685529.0	1.0	Zm00008a018592,chr04,233683509,233685153,+,100.000,541,1242,0.0	0.0	N;A	one_to_one_mapping	1242:540:702:NA:NA
828	21223	Zm00001d053648	4	238153226	238159523	4.0	238157206.0	238185632.0	chr04	233715181.0	233743575.0	1.0	Zm00008a018595,chr04,233712180,233717470,-,100.000,282,354,1.33e-30	0.0	N;A	one_to_one_mapping	354:281:73:NA:NA
829	21224	Zm00001d053649	4	238178510	238183266	4.0	238157206.0	238185632.0	chr04	233715181.0	233743575.0	1.0	Zm00008a018596,chr04,233736453,233741229,+,99.623,1,531,0.0	0.0	N;A	one_to_one_mapping	1203:672:531:NA:NA
830	21225	Zm00001d053650	4	238222901	238224184	4.0	238217404.0	238227139.0	chr04	233766358.0	233776092.0	1.0	Zm00008a018597,chr04,233771513,233774727,-,100.000,1,1284,0.0	0.0	N;A	one_to_one_mapping	1284:0:1284:NA:NA
831	21226	Zm00001d053652	4	238238007	238241649	4.0	238236589.0	238246997.0	chr04	233778216.0	233788624.0	1.0	Zm00008a018598,chr04,233779634,233783537,+,97.318,1,762,0.0	0.0	N;A	one_to_one_mapping	762:0:762:NA:NA
832	21227	Zm00001d053654	4	238243965	238244855	4.0	238236589.0	238246997.0	chr04	233778216.0	233788624.0	1.0	Zm00008a018600,chr04,233785592,233786482,-,100.000,1,891,0.0	0.0	N;A	one_to_one_mapping	891:0:891:NA:NA
833	21228	Zm00001d053655	4	238257756	238259787	4.0	238258202.0	238261082.0	chr04	233797134.0	233800014.0	1.0	Zm00008a018601,chr04,233796124,233798877,+,100.000,773,1071,8.97e-153	0.0	N;A	one_to_one_mapping	1113:814:299:NA:NA
834	21230	Zm00001d053657	4	238263508	238269634	4.0	238258202.0	238261082.0	chr04	233797134.0	233800014.0	1.0	Zm00008a018602,chr04,233803307,233808686,-,99.383,1,162,3.71e-77	0.0	N;A	one_to_one_mapping	474:312:162:NA:NA
835	21231	Zm00001d053658	4	238273707	238279967	4.0	238273015.0	238285509.0	chr04	233811884.0	233824378.0	1.0	Zm00008a018603,chr04,233812408,233818868,-,100.000,1,914,0.0	0.0	N;A	one_to_one_mapping	1227:313:914:NA:NA
836	21232	Zm00001d053659	4	238361212	238365340	4.0	238360287.0	238365187.0	chr04	233897375.0	233902275.0	1.0	Zm00008a018604,chr04,233898322,233901400,-,100.000,1,678,0.0	0.0	N;A	one_to_one_mapping	678:0:678:NA:NA
837	21233	Zm00001d053660	4	238366195	238369060	4.0	238369033.0	238370280.0	chr04	233906310.0	233907557.0	1.0	Zm00008a018605,chr04,233903492,233906421,+,100.000,1,1329,0.0	0.0	N;A	one_to_one_mapping	1329:0:1329:NA:NA
838	21234	Zm00001d053661	4	238372013	238372712	4.0	238372419.0	238386527.0	chr04	233909942.0	233924037.0	1.0	Zm00008a018606,chr04,233909545,233910037,+,89.552,1,180,5.49e-76	0.0	N;A	one_to_one_mapping	180:0:180:NA:NA
839	21235	Zm00001d053662	4	238375990	238382185	4.0	238372419.0	238386527.0	chr04	233909942.0	233924037.0	1.0	Zm00008a018608,chr04,233918336,233919652,-,95.364,1,1251,0.0	0.0	N;A	one_to_one_mapping	1257:6:1251:NA:NA
840	21236	Zm00001d053663	4	238377007	238380691	4.0	238372419.0	238386527.0	chr04	233909942.0	233924037.0	1.0	Zm00008a018607,chr04,233914566,233918167,+,100.000,1,640,0.0	0.0	N;A	one_to_one_mapping	711:71:640:NA:NA
841	21237	Zm00001d053664	4	238418653	238426106	4.0	238409653.0	238426175.0	chr04	233941539.0	233958061.0	1.0	Zm00008a018609,chr04,233950668,233986596,+,100.000,1,659,0.0	0.0	N;A	one_to_one_mapping	1974:1315:659:NA:NA
842	21238	Zm00001d053665	4	238450073	238455388	4.0	238448766.0	238455639.0	chr04	233980584.0	233987457.0	1.0	Zm00008a018610,chr04,233951171,233987214,-,88.665,1,794,0.0	0.0	N;A	one_to_one_mapping	840:46:794:NA:NA
843	21239	Zm00001d053667	4	238496402	238499951	4.0	238488754.0	238498829.0	chr04	234016819.0	234026894.0	1.0	Zm00008a018611,chr04,234024439,234028063,-,99.071,1,861,0.0	0.0	N;A	one_to_one_mapping	861:0:861:NA:NA
844	21240	Zm00001d053670	4	238529370	238529654	4.0	238527286.0	238533146.0	chr04	234060582.0	234066481.0	1.0	Zm00008a018612,chr04,234062726,234063010,-,98.596,1,285,2.29e-140	0.0	N;A	one_to_one_mapping	285:0:285:NA:NA
845	21241	Zm00001d053671	4	238612589	238613017	4.0	238610681.0	238614452.0	chr04	234145375.0	234149159.0	1.0	Zm00008a018613,chr04,234146327,234148048,+,100.000,1,429,0.0	0.0	N;A	one_to_one_mapping	429:0:429:NA:NA
846	21242	Zm00001d053672	4	238614444	238621452	4.0	238614453.0	238622451.0	chr04	234149331.0	234157305.0	1.0	Zm00008a018614,chr04,234149451,234155561,-,98.734,17,1359,0.0	0.0	N;A	one_to_one_mapping	1359:16:1343:NA:NA
847	21243	Zm00001d053674	4	238699493	238722387	4.0	238722366.0	238723727.0	chr04	234241652.0	234243001.0	1.0	Zm00008a018615,chr04,234209999,234222048,+,99.521,1,1043,0.0	0.0	N;A	one_to_one_mapping	1413:370:1043:NA:NA
848	21244	Zm00001d053675	4	238805319	238809230	4.0	238806666.0	238809156.0	chr04	234321272.0	234323811.0	1.0	Zm00008a018616,chr04,234320206,234323627,+,99.682,1,629,0.0	0.0	N;A	one_to_one_mapping	2718:2089:629:NA:NA
849	21249	Zm00001d053680	4	238937667	238941680	4.0	238937611.0	238939152.0	chr04	234400498.0	234402039.0	1.0	Zm00008a018619,chr04,234400618,234404680,+,99.528,1,1059,0.0	0.0	N;A	one_to_one_mapping	1059:0:1059:NA:NA
850	21250	Zm00001d053682	4	238942996	238945802	4.0	238941778.0	238945932.0	chr04	234405342.0	234409511.0	1.0	Zm00008a018620,chr04,234406862,234409392,-,96.581,1,1038,0.0	0.0	N;A	one_to_one_mapping	1077:39:1038:NA:NA
851	21253	Zm00001d053686	4	239029245	239032219	4.0	239029093.0	239032710.0	chr04	234497492.0	234501115.0	1.0	Zm00008a018624,chr04,234497687,234501075,-,99.378,187,990,0.0	0.0	N;A	one_to_one_mapping	990:186:804:NA:NA
852	21254	Zm00001d053687	4	239036651	239041066	4.0	239039997.0	239041093.0	chr04	234569101.0	234570197.0	1.0	Zm00008a018625,chr04,234565730,234570170,-,100.000,1,238,2.34e-120	0.0	N;A	one_to_one_mapping	243:5:238:NA:NA
853	21255	Zm00001d053688	4	239044809	239054055	4.0	239049026.0	239053819.0	chr04	234578077.0	234582869.0	1.0	Zm00008a018626,chr04,234574016,234583136,+,97.949,16,2646,0.0	0.0	N;A	one_to_one_mapping	3150:519:2631:NA:NA
854	21256	Zm00001d053689	4	239055675	239056019	4.0	239049026.0	239053819.0	chr04	234578077.0	234582869.0	1.0	Zm00008a018627,chr04,234584425,234584757,-,96.522,1,345,1.28e-163	0.0	N;A	one_to_one_mapping	345:0:345:NA:NA
855	21257	Zm00001d053694	4	239185830	239186700	4.0	239159577.0	239176226.0	chr04	234670825.0	234687465.0	1.0	Zm00008a018628,chr04,234690184,234697060,-,89.415,64,418,4.18e-133	0.0	N;A	one_to_one_mapping	441:86:355:NA:NA
856	21258	Zm00001d053695	4	239190056	239192283	4.0	239189784.0	239191342.0	chr04	234703351.0	234704907.0	1.0	Zm00008a018629,chr04,234703806,234705914,-,99.170,382,863,0.0	0.0	N;A	one_to_one_mapping	2043:1561:482:NA:NA
857	21259	Zm00001d053696	4	239308529	239315649	4.0	239312551.0	239317246.0	chr04	234826924.0	234831618.0	1.0	Zm00008a018630,chr04,234823402,234830404,+,100.000,18,381,0.0	0.0	N;A	one_to_one_mapping	381:17:364:NA:NA
858	21261	Zm00001d053698	4	239526556	239537752	4.0	239536631.0	239538272.0	chr04	235061877.0	235063464.0	1.0	Zm00008a018633,chr04,235056790,235063052,+,99.035,2736,3357,0.0	0.0	N;A	one_to_one_mapping	3357:2735:622:NA:NA
859	21265	Zm00001d053702	4	239551734	239557534	4.0	239551275.0	239558247.0	chr04	235075993.0	235082958.0	1.0	Zm00008a018634,chr04,235076669,235080865,+,99.587,1,1210,0.0	0.0	N;A	one_to_one_mapping	1272:62:1210:NA:NA
860	21266	Zm00001d053703	4	239596872	239597402	4.0	239582911.0	239585168.0	chr04	235082953.0	235085229.0	1.0	Zm00008a018636,chr04,235164511,235165044,+,96.276,1,531,0.0	0.0	N;A	one_to_one_mapping	531:0:531:NA:NA
861	21267	Zm00001d053704	4	239601161	239602231	4.0	239599345.0	239602789.0	chr04	235166858.0	235170290.0	1.0	Zm00008a018637,chr04,235168389,235169746,-,98.113,1,1060,0.0	0.0	N;A	one_to_one_mapping	1071:11:1060:NA:NA
862	21268	Zm00001d053705	4	239603849	239605741	4.0	239599345.0	239602789.0	chr04	235166858.0	235170290.0	1.0	Zm00008a018638,chr04,235172782,235177553,+,94.542,154,651,0.0	0.0	N;A	one_to_one_mapping	651:153:498:NA:NA
863	21269	Zm00001d053706	4	239617826	239627509	4.0	239617219.0	239627548.0	chr04	235218938.0	235229263.0	1.0	Zm00008a018640,chr04,235219634,235228832,+,98.622,1,3732,0.0	0.0	N;A	one_to_one_mapping	3732:0:3732:NA:NA
864	21270	Zm00001d053707	4	239645670	239646296	4.0	239617219.0	239627548.0	chr04	235218938.0	235229263.0	1.0	Zm00008a018641,chr04,235250771,235254995,+,98.630,304,595,8.41e-144	0.0	N;A	one_to_one_mapping	627:335:292:NA:NA
865	21271	Zm00001d053709	4	239664547	239667110	4.0	239617219.0	239627548.0	chr04	235218938.0	235229263.0	1.0	Zm00008a018642,chr04,235265079,235267958,+,100.000,1,348,6.69e-180	0.0	N;A	one_to_one_mapping	348:0:348:NA:NA
866	21274	Zm00001d053713	4	239697573	239699575	4.0	239617219.0	239627548.0	chr04	235218938.0	235229263.0	1.0	Zm00008a018643,chr04,235269354,235271525,+,98.095,1,420,0.0	0.0	N;A	one_to_one_mapping	420:0:420:NA:NA
867	21275	Zm00001d053714	4	239699936	239700193	4.0	239617219.0	239627548.0	chr04	235218938.0	235229263.0	1.0	Zm00008a018644,chr04,235272043,235276684,+,98.624,38,255,3.97e-105	0.0	N;A	one_to_one_mapping	258:40:218:NA:NA
868	21276	Zm00001d053715	4	239764267	239765769	4.0	239765604.0	239767359.0	chr04	235323056.0	235324793.0	1.0	Zm00008a018645,chr04,235320211,235322527,+,95.498,1,1266,0.0	0.0	N;A	one_to_one_mapping	1503:237:1266:NA:NA
869	21277	Zm00001d053716	4	239767587	239770836	4.0	239767302.0	239771502.0	chr04	235324795.0	235328990.0	1.0	Zm00008a018646,chr04,235325252,235328284,-,99.273,1,825,0.0	0.0	N;A	one_to_one_mapping	825:0:825:NA:NA
870	21278	Zm00001d053718	4	239807329	239820801	4.0	239819861.0	239821224.0	chr04	235369593.0	235370947.0	1.0	Zm00008a018648,chr04,235347067,235353594,-,98.952,1,2088,0.0	0.0	N;A	one_to_one_mapping	2088:0:2088:NA:NA
871	21279	Zm00001d053719	4	239822270	239826055	4.0	239823162.0	239825916.0	chr04	235373085.0	235375797.0	1.0	Zm00008a018650,chr04,235372339,235375883,-,96.844,9,1212,0.0	0.0	N;A	one_to_one_mapping	1212:8:1204:NA:NA
872	21282	Zm00001d053722	4	239849713	239853306	4.0	239849721.0	239851373.0	chr04	235410086.0	235411738.0	1.0	Zm00008a018651,chr04,235410044,235414953,-,96.950,1,620,0.0	0.0	N;A	one_to_one_mapping	816:196:620:NA:NA
873	21284	Zm00001d053724	4	239880295	239882266	4.0	239880260.0	239884324.0	chr04	235437670.0	235441717.0	1.0	Zm00008a018652,chr04,235437668,235439806,-,98.138,1,537,0.0	0.0	N;A	one_to_one_mapping	537:0:537:NA:NA
874	21285	Zm00001d053725	4	239886491	239899381	4.0	239891648.0	239896686.0	chr04	235454528.0	235459566.0	1.0	Zm00008a018653,chr04,235449911,235451290,+,97.366,37,1131,0.0	0.0	N;A	one_to_one_mapping	1134:39:1095:NA:NA
875	21286	Zm00001d053726	4	239913835	239917002	4.0	239910523.0	239918661.0	chr04	235475048.0	235483167.0	1.0	Zm00008a018654,chr04,235478429,235481509,+,98.960,1,2307,0.0	0.0	N;A	one_to_one_mapping	2316:9:2307:NA:NA
876	21287	Zm00001d053727	4	239922850	239929510	4.0	239924984.0	239932334.0	chr04	235490823.0	235498186.0	1.0	Zm00008a018655,chr04,235488122,235495146,+,94.500,277,1543,0.0	0.0	N;A	one_to_one_mapping	1551:284:1267:NA:NA
877	21288	Zm00001d053728	4	239931355	239934020	4.0	239932611.0	239934754.0	chr04	235498574.0	235500673.0	1.0	Zm00008a018656,chr04,235497200,235499934,-,100.000,379,741,0.0	0.0	N;A	one_to_one_mapping	741:378:363:NA:NA
878	21289	Zm00001d053729	4	240003935	240004372	4.0	239932611.0	239934754.0	chr04	235498574.0	235500673.0	1.0	Zm00008a018657,chr04,235545789,235546217,-,92.793,1,438,0.0	0.0	N;A	one_to_one_mapping	438:0:438:NA:NA
879	21290	Zm00001d053731	4	240024809	240026803	4.0	239932611.0	239934754.0	chr04	235498574.0	235500673.0	1.0	Zm00008a018658,chr04,235554500,235554811,+,100.000,1,210,3.15e-105	0.0	N;A	one_to_one_mapping	210:0:210:NA:NA
880	21291	Zm00001d053732	4	240026737	240030496	4.0	240030383.0	240032816.0	chr04	235560782.0	235563219.0	1.0	Zm00008a018659,chr04,235556758,235560255,-,94.296,286,1968,0.0	0.0	N;A	one_to_one_mapping	1968:285:1683:NA:NA
881	21292	Zm00001d053733	4	240031712	240032737	4.0	240030383.0	240032816.0	chr04	235560782.0	235563219.0	1.0	Zm00008a018660,chr04,235562111,235563136,-,99.415,1,1026,0.0	0.0	N;A	one_to_one_mapping	1026:0:1026:NA:NA
882	21294	Zm00001d053735	4	240040925	240048316	4.0	240047101.0	240049768.0	chr04	235581135.0	235583802.0	1.0	Zm00008a018661,chr04,235575332,235582328,+,100.000,10,591,0.0	0.0	N;A	one_to_one_mapping	1572:990:582:NA:NA
883	21295	Zm00001d053736	4	240079818	240080777	4.0	240079341.0	240081336.0	chr04	235613739.0	235615734.0	1.0	Zm00008a018662,chr04,235597506,235615175,-,99.892,1,929,0.0	0.0	N;A	one_to_one_mapping	960:31:929:NA:NA
884	21297	Zm00001d053738	4	240108049	240115362	4.0	240111224.0	240115917.0	chr04	235639915.0	235644660.0	1.0	Zm00008a018663,chr04,235634794,235644154,+,99.548,1,1107,0.0	0.0	N;A	one_to_one_mapping	1107:0:1107:NA:NA
885	21298	Zm00001d053739	4	240117939	240121912	4.0	240119256.0	240124516.0	chr04	235647851.0	235653142.0	1.0	Zm00008a018664,chr04,235646406,235650081,+,93.957,400,1056,0.0	0.0	N;A	one_to_one_mapping	1056:399:657:NA:NA
886	21299	Zm00001d053740	4	240122896	240124863	4.0	240119256.0	240124516.0	chr04	235647851.0	235653142.0	1.0	Zm00008a018665,chr04,235651528,235654579,-,97.876,1,1968,0.0	0.0	N;A	one_to_one_mapping	1968:0:1968:NA:NA
887	21300	Zm00001d053741	4	240158918	240164128	4.0	240159709.0	240164174.0	chr04	235661331.0	235665784.0	1.0	Zm00008a018666,chr04,235661331,235665731,-,99.510,1,3064,0.0	0.0	N;A	one_to_one_mapping	3420:356:3064:NA:NA
888	21301	Zm00001d053742	4	240210328	240213810	4.0	240164931.0	240169805.0	chr04	235665863.0	235670744.0	1.0	Zm00008a018667,chr04,235715192,235721206,-,99.206,233,358,9.70e-58	0.0	N;A	one_to_one_mapping	360:234:126:NA:NA
889	21305	Zm00001d053747	4	240384798	240389879	4.0	240384754.0	240391065.0	chr04	235910139.0	235916457.0	1.0	Zm00008a018673,chr04,235910183,235915227,+,100.000,80,933,0.0	0.0	N;A	one_to_one_mapping	933:79:854:NA:NA
890	21306	Zm00001d053748	4	240407321	240410509	4.0	240407524.0	240410672.0	chr04	235918666.0	235921873.0	1.0	Zm00008a018674,chr04,235917959,235921821,+,99.511,349,757,0.0	0.0	N;A	one_to_one_mapping	786:377:409:NA:NA
891	21307	Zm00001d053749	4	240414100	240417560	4.0	240414766.0	240417132.0	chr04	235924613.0	235926977.0	1.0	Zm00008a018675,chr04,235925118,235927388,+,98.724,334,960,0.0	0.0	N;A	one_to_one_mapping	960:333:627:NA:NA
892	21308	Zm00001d053750	4	240418305	240418613	4.0	240414766.0	240417132.0	chr04	235924613.0	235926977.0	1.0	Zm00008a018676,chr04,235928335,235928643,-,96.795,1,309,9.34e-146	0.0	N;A	one_to_one_mapping	309:0:309:NA:NA
893	21309	Zm00001d053751	4	240442253	240456485	4.0	240438460.0	240457273.0	chr04	235944896.0	235963713.0	1.0	Zm00008a018677,chr04,235929518,235962932,-,94.947,1,829,0.0	0.0	N;A	one_to_one_mapping	1317:488:829:NA:NA
894	21310	Zm00001d053753	4	240492305	240500796	4.0	240497555.0	240500966.0	chr04	235987333.0	235990697.0	1.0	Zm00008a018678,chr04,235985192,235990505,+,99.221,1,1155,0.0	0.0	N;A	one_to_one_mapping	1155:0:1155:NA:NA
895	21311	Zm00001d053754	4	240517367	240520135	4.0	240497555.0	240500966.0	chr04	235987333.0	235990697.0	1.0	Zm00008a018686,chr04,236054767,236057534,-,98.851,1,261,1.83e-128	0.0	N;A	one_to_one_mapping	261:0:261:NA:NA
896	21312	Zm00001d053755	4	240520318	240521211	4.0	240497555.0	240500966.0	chr04	235987333.0	235990697.0	1.0	Zm00008a018685,chr04,236053425,236056611,+,95.216,1,436,0.0	0.0	N;A	one_to_one_mapping	894:458:436:NA:NA
897	21314	Zm00001d053757	4	240544366	240548417	4.0	240497555.0	240500966.0	chr04	235987333.0	235990697.0	1.0	Zm00008a018682,chr04,236028887,236033057,-,97.757,161,918,0.0	0.0	N;A	one_to_one_mapping	918:160:758:NA:NA
898	21315	Zm00001d053759	4	240555075	240556819	4.0	240497555.0	240500966.0	chr04	235987333.0	235990697.0	1.0	Zm00008a018680,chr04,236021456,236023015,-,99.038,1,312,4.58e-156	0.0	N;A	one_to_one_mapping	312:0:312:NA:NA
899	21317	Zm00001d053761	4	240633406	240644815	4.0	240497555.0	240500966.0	chr04	235987333.0	235990697.0	1.0	Zm00008a018679,chr04,236000550,236009791,-,95.455,156,2289,0.0	0.0	N;A	one_to_one_mapping	2340:206:2134:NA:NA
900	21318	Zm00001d053762	4	240649680	240653939	4.0	240652100.0	240654062.0	chr04	236063852.0	236065791.0	1.0	Zm00008a018687,chr04,236061633,236065731,+,98.253,658,1344,0.0	0.0	N;A	one_to_one_mapping	1344:657:687:NA:NA
901	21319	Zm00001d053763	4	240654631	240663764	4.0	240662182.0	240663327.0	chr04	236077410.0	236078555.0	1.0	Zm00008a018688,chr04,236067957,236078185,-,96.435,1,1038,0.0	0.0	N;A	one_to_one_mapping	1167:129:1038:NA:NA
902	21321	Zm00001d053765	4	240696980	240703366	4.0	240698040.0	240702815.0	chr04	236100581.0	236105358.0	1.0	Zm00008a018689,chr04,236098708,236105657,-,96.938,50,1845,0.0	0.0	N;A	one_to_one_mapping	1845:49:1796:NA:NA
903	21322	Zm00001d053766	4	240707119	240709383	4.0	240706688.0	240708881.0	chr04	236109555.0	236111757.0	1.0	Zm00008a018690,chr04,236109871,236113418,+,98.750,1,1357,0.0	0.0	N;A	one_to_one_mapping	1878:521:1357:NA:NA
904	21324	Zm00001d053769	4	240798266	240800858	4.0	240798085.0	240801978.0	chr04	236241538.0	236245456.0	1.0	Zm00008a018691,chr04,236242107,236244329,-,99.545,1,1977,0.0	0.0	N;A	one_to_one_mapping	1977:0:1977:NA:NA
905	21329	Zm00001d053778	4	240939248	240942799	4.0	240940588.0	240942861.0	chr04	236391644.0	236393918.0	1.0	Zm00008a018697,chr04,236390729,236393992,+,98.857,1,1050,0.0	0.0	N;A	one_to_one_mapping	1050:0:1050:NA:NA
906	21330	Zm00001d053779	4	240949183	240960274	4.0	240940588.0	240942861.0	chr04	236391644.0	236393918.0	1.0	Zm00008a018698,chr04,236395101,236396691,+,93.913,181,295,1.41e-43	0.0	N;A	one_to_one_mapping	399:284:115:NA:NA
907	21332	Zm00001d053782	4	240980104	240984661	4.0	240983066.0	240985598.0	chr04	236407385.0	236409917.0	1.0	Zm00008a018699,chr04,236404083,236409060,-,98.770,1,1057,0.0	0.0	N;A	one_to_one_mapping	1374:317:1057:NA:NA
908	21333	Zm00001d053783	4	240989903	240995095	4.0	240990322.0	240995062.0	chr04	236425077.0	236429807.0	1.0	Zm00008a018701,chr04,236424783,236429963,+,98.893,288,2997,0.0	0.0	N;A	one_to_one_mapping	2997:287:2710:NA:NA
909	21336	Zm00001d053786	4	241016863	241020231	4.0	241014083.0	241018207.0	chr04	236453534.0	236457651.0	1.0	Zm00008a018704,chr04,236456718,236459261,-,97.538,1,528,0.0	0.0	N;A	one_to_one_mapping	528:0:528:NA:NA
910	21342	Zm00001d053798	4	241317348	241322396	4.0	241317919.0	241324745.0	chr04	236665766.0	236672592.0	1.0	Zm00008a018709,chr04,236665302,236669981,-,99.652,1,575,0.0	0.0	N;A	one_to_one_mapping	579:4:575:NA:NA
911	21345	Zm00001d053801	4	241344798	241348496	4.0	241345111.0	241349775.0	chr04	236714788.0	236719430.0	1.0	Zm00008a018712,chr04,236714495,236718035,-,99.169,1,1083,0.0	0.0	N;A	one_to_one_mapping	1083:0:1083:NA:NA
912	21346	Zm00001d053802	4	241403906	241405327	4.0	241402030.0	241407778.0	chr04	236735453.0	236741215.0	1.0	Zm00008a018713,chr04,236734828,236738753,-,100.000,1,1401,0.0	0.0	N;A	one_to_one_mapping	1422:21:1401:NA:NA
913	21348	Zm00001d053805	4	241441900	241443616	4.0	241441459.0	241443659.0	chr04	236748821.0	236751044.0	1.0	Zm00008a018715,chr04,236749255,236750983,-,99.592,17,261,1.71e-122	0.0	N;A	one_to_one_mapping	261:16:245:NA:NA
914	21350	Zm00001d053807	4	241453021	241456437	4.0	241454627.0	241456938.0	chr04	236753345.0	236755655.0	1.0	Zm00008a018716,chr04,236751806,236755986,+,94.970,1,1012,0.0	0.0	N;A	one_to_one_mapping	1227:215:1012:NA:NA
915	21351	Zm00001d053808	4	241457479	241460882	4.0	241457038.0	241461120.0	chr04	236755833.0	236759923.0	1.0	Zm00008a018717,chr04,236756294,236759724,-,100.000,277,1314,0.0	0.0	N;A	one_to_one_mapping	1314:276:1038:NA:NA
916	21355	Zm00001d053813	4	241592153	241604223	4.0	241603099.0	241604243.0	chr04	236903327.0	236904471.0	1.0	Zm00008a018720,chr04,236894336,236904476,+,100.000,64,378,6.01e-162	0.0	N;A	one_to_one_mapping	378:63:315:NA:NA
917	21356	Zm00001d053815	4	241609820	241610200	4.0	241609345.0	241612625.0	chr04	236909281.0	236912560.0	1.0	Zm00008a018721,chr04,236909756,236910136,-,100.000,1,381,0.0	0.0	N;A	one_to_one_mapping	381:0:381:NA:NA
918	21357	Zm00001d053816	4	241615198	241618538	4.0	241616800.0	241625796.0	chr04	236918694.0	236927678.0	1.0	Zm00008a018722,chr04,236916410,236920421,-,100.000,23,190,2.61e-82	0.0	N;A	one_to_one_mapping	267:99:168:NA:NA
919	21358	Zm00001d053817	4	241625577	241626902	4.0	241626832.0	241628166.0	chr04	236929417.0	236930751.0	1.0	Zm00008a018723,chr04,236927487,236929487,-,99.708,23,707,0.0	0.0	N;A	one_to_one_mapping	1326:641:685:NA:NA
920	21359	Zm00001d053818	4	241643895	241648565	4.0	241645632.0	241647029.0	chr04	236948540.0	236949937.0	1.0	Zm00008a018724,chr04,236946798,236951145,-,99.775,1,444,0.0	0.0	N;A	one_to_one_mapping	444:0:444:NA:NA
921	21360	Zm00001d053819	4	241710056	241716042	4.0	241706667.0	241716260.0	chr04	237002052.0	237011597.0	1.0	Zm00008a018726,chr04,237005472,237011057,-,99.498,44,1836,0.0	0.0	N;A	one_to_one_mapping	1836:43:1793:NA:NA
922	21361	Zm00001d053822	4	241795748	241799360	4.0	241795909.0	241806819.0	chr04	237118934.0	237129832.0	1.0	Zm00008a018728,chr04,237118668,237123676,-,99.310,340,774,0.0	0.0	N;A	one_to_one_mapping	774:339:435:NA:NA
923	21363	Zm00001d053825	4	241807558	241811083	4.0	241807278.0	241812496.0	chr04	237130285.0	237135507.0	1.0	Zm00008a018731,chr04,237130553,237134286,-,100.000,1,206,7.80e-103	0.0	N;A	one_to_one_mapping	333:127:206:NA:NA
924	21369	Zm00001d053831	4	241982040	241984774	4.0	241980453.0	241982598.0	chr04	237298287.0	237300432.0	1.0	Zm00008a018735,chr04,237306363,237306928,-,99.583,163,402,2.32e-119	0.0	N;A	one_to_one_mapping	642:402:240:NA:NA
925	21375	Zm00001d053839	4	242139070	242141067	4.0	242135635.0	242137862.0	chr04	237475660.0	237477893.0	1.0	Zm00008a018743,chr04,237479013,237480275,+,98.337,1,418,0.0	0.0	N;A	one_to_one_mapping	669:251:418:NA:NA
926	21376	Zm00001d053841	4	242143111	242149682	4.0	242147146.0	242150622.0	chr04	237494701.0	237498147.0	1.0	Zm00008a018746,chr04,237490410,237497052,-,99.461,1,927,0.0	0.0	N;A	one_to_one_mapping	963:36:927:NA:NA
927	21378	Zm00001d053843	4	242157651	242157947	4.0	242147146.0	242150622.0	chr04	237494701.0	237498147.0	1.0	Zm00008a018747,chr04,237501057,237501353,-,100.000,1,297,2.74e-152	0.0	N;A	one_to_one_mapping	297:0:297:NA:NA
928	21381	Zm00001d053846	4	242170073	242172587	4.0	242169692.0	242172919.0	chr04	237512051.0	237515243.0	1.0	Zm00008a018748,chr04,237512789,237514571,-,99.758,1,1656,0.0	0.0	N;A	one_to_one_mapping	1656:0:1656:NA:NA
929	21382	Zm00001d053848	4	242177398	242180739	4.0	242176857.0	242179523.0	chr04	237519535.0	237522173.0	1.0	Zm00008a018749,chr04,237521850,237523623,-,99.323,481,923,0.0	0.0	N;A	one_to_one_mapping	1494:1051:443:NA:NA
930	21385	Zm00001d053852	4	242208559	242212798	4.0	242206193.0	242213030.0	chr04	237567728.0	237574484.0	1.0	Zm00008a018750,chr04,237570451,237574210,-,97.386,1447,2058,0.0	0.0	N;A	one_to_one_mapping	2058:1446:612:NA:NA
931	21387	Zm00001d053855	4	242281659	242285564	4.0	242281365.0	242298812.0	chr04	237661977.0	237679444.0	1.0	Zm00008a018754,chr04,237662303,237668854,+,98.712,127,825,0.0	0.0	N;A	one_to_one_mapping	825:126:699:NA:NA
932	21388	Zm00001d053856	4	242285614	242288863	4.0	242281365.0	242298812.0	chr04	237661977.0	237679444.0	1.0	Zm00008a018755,chr04,237666196,237669308,-,100.000,100,1137,0.0	0.0	N;A	one_to_one_mapping	1137:99:1038:NA:NA
933	21389	Zm00001d053857	4	242293269	242298482	4.0	242281365.0	242298812.0	chr04	237661977.0	237679444.0	1.0	Zm00008a018756,chr04,237673938,237679173,-,99.836,1,608,0.0	0.0	N;A	one_to_one_mapping	669:61:608:NA:NA
934	21390	Zm00001d053858	4	242390665	242395306	4.0	242390585.0	242396019.0	chr04	237785497.0	237790894.0	1.0	Zm00008a018757,chr04,237785569,237789965,+,99.392,1,1644,0.0	0.0	N;A	one_to_one_mapping	1644:0:1644:NA:NA
935	21392	Zm00001d053860	4	242400871	242404592	4.0	242403038.0	242404429.0	chr04	237799290.0	237800696.0	1.0	Zm00008a018758,chr04,237797795,237800607,-,96.737,253,856,0.0	0.0	N;A	one_to_one_mapping	1050:446:604:NA:NA
936	21393	Zm00001d053861	4	242512382	242522531	4.0	242511699.0	242530137.0	chr04	237877979.0	237896384.0	1.0	Zm00008a018759,chr04,237878751,237889895,+,98.961,1,1155,0.0	0.0	N;A	one_to_one_mapping	1155:0:1155:NA:NA
937	21394	Zm00001d053862	4	242512732	242523643	4.0	242511699.0	242530137.0	chr04	237877979.0	237896384.0	1.0	Zm00008a018760,chr04,237888638,237889894,-,99.471,1,378,0.0	0.0	N;A	one_to_one_mapping	378:0:378:NA:NA
938	21395	Zm00001d053863	4	242524003	242526153	4.0	242511699.0	242530137.0	chr04	237877979.0	237896384.0	1.0	Zm00008a018761,chr04,237890086,237891271,-,100.000,3,279,1.84e-141	0.0	N;A	one_to_one_mapping	279:2:277:NA:NA
939	21400	Zm00001d053868	4	242572673	242573902	4.0	242567209.0	242574055.0	chr04	237943870.0	237950707.0	1.0	Zm00008a018765,chr04,237948956,238045400,+,81.681,1,449,4.60e-120	0.0	N;A	one_to_one_mapping	453:4:449:NA:NA
940	21402	Zm00001d053872	4	242631115	242643653	4.0	242631199.0	242644015.0	chr04	238053838.0	238066658.0	1.0	Zm00008a018770,chr04,238054061,238064949,+,93.737,1,942,0.0	0.0	N;A	one_to_one_mapping	5799:4857:942:NA:NA
941	21403	Zm00001d053873	4	242643886	242649671	4.0	242648428.0	242649882.0	chr04	238070649.0	238072084.0	1.0	Zm00008a018771,chr04,238066857,238071899,+,100.000,199,481,3.17e-144	0.0	N;A	one_to_one_mapping	816:533:283:NA:NA
942	21404	Zm00001d053874	4	242693585	242697891	4.0	242694288.0	242697945.0	chr04	238074746.0	238078410.0	1.0	Zm00008a018772,chr04,238074508,238077665,+,98.185,1,1983,0.0	0.0	N;A	one_to_one_mapping	1983:0:1983:NA:NA
943	21405	Zm00001d053875	4	242702075	242707311	4.0	242704813.0	242707158.0	chr04	238086226.0	238088586.0	1.0	Zm00008a018773,chr04,238083504,238088540,+,97.483,1,2226,0.0	0.0	N;A	one_to_one_mapping	2226:0:2226:NA:NA
944	21406	Zm00001d053876	4	242707529	242711404	4.0	242707660.0	242711561.0	chr04	238089452.0	238093318.0	1.0	Zm00008a018774,chr04,238089424,238093069,-,99.638,1,1380,0.0	0.0	N;A	one_to_one_mapping	1380:0:1380:NA:NA
945	21410	Zm00001d053881	4	242880578	242889256	4.0	242881934.0	242889140.0	chr04	238332654.0	238339934.0	1.0	Zm00008a018788,chr04,238331197,238339830,-,99.351,214,2679,0.0	0.0	N;A	one_to_one_mapping	2679:213:2466:NA:NA
946	21411	Zm00001d053882	4	242948908	242952750	4.0	242881934.0	242889140.0	chr04	238332654.0	238339934.0	1.0	Zm00008a018789,chr04,238406016,238412243,-,99.453,1,3840,0.0	0.0	N;A	one_to_one_mapping	3843:3:3840:NA:NA
947	21414	Zm00001d053885	4	242962955	242966398	4.0	242962695.0	242969503.0	chr04	238421354.0	238428173.0	1.0	Zm00008a018792,chr04,238421954,238425064,+,100.000,1,665,0.0	0.0	N;A	one_to_one_mapping	669:4:665:NA:NA
948	21415	Zm00001d053886	4	242972197	242981389	4.0	242971690.0	242986599.0	chr04	238430373.0	238445281.0	1.0	Zm00008a018793,chr04,238431375,238440157,+,99.848,1,656,0.0	0.0	N;A	one_to_one_mapping	2988:2332:656:NA:NA
949	21416	Zm00001d053887	4	242981995	242982564	4.0	242971690.0	242986599.0	chr04	238430373.0	238445281.0	1.0	Zm00008a018794,chr04,238440678,238441247,-,100.000,1,570,0.0	0.0	N;A	one_to_one_mapping	570:0:570:NA:NA
950	21418	Zm00001d053889	4	243042533	243050543	4.0	243047130.0	243053162.0	chr04	238513575.0	238519655.0	1.0	Zm00008a018795,chr04,238509332,238517335,+,99.886,1,1761,0.0	0.0	N;A	one_to_one_mapping	1761:0:1761:NA:NA
951	21419	Zm00001d053890	4	243050411	243053629	4.0	243047130.0	243053162.0	chr04	238513575.0	238519655.0	1.0	Zm00008a018796,chr04,238517260,238520393,-,97.698,1,779,0.0	0.0	N;A	one_to_one_mapping	780:1:779:NA:NA
952	21420	Zm00001d053891	4	243143280	243151346	4.0	243143037.0	243151443.0	chr04	238577936.0	238586277.0	1.0	Zm00008a018797,chr04,238578142,238583024,+,99.552,1,1563,0.0	0.0	N;A	one_to_one_mapping	1563:0:1563:NA:NA
953	21422	Zm00001d053895	4	243230105	243233634	4.0	243229486.0	243231554.0	chr04	238649445.0	238651513.0	1.0	Zm00008a018800,chr04,238650098,238653755,-,94.846,1,1785,0.0	0.0	N;A	one_to_one_mapping	1785:0:1785:NA:NA
954	21423	Zm00001d053896	4	243263176	243265641	4.0	243229486.0	243231554.0	chr04	238649445.0	238651513.0	1.0	Zm00008a018805,chr04,238687662,238689304,+,91.698,1,510,0.0	0.0	N;A	one_to_one_mapping	1473:963:510:NA:NA
955	21425	Zm00001d053899	4	243343911	243347704	4.0	243343517.0	243347294.0	scaffold33996	8847.0	12608.0	1.0	Zm00008a039802,scaffold33996,9207,12608,-,99.713,352,699,5.93e-178	0.0	N;A	one_to_one_mapping	699:351:348:NA:NA
956	21427	Zm00001d053901	4	243354098	243358656	4.0	243355804.0	243358694.0	chr04	238722575.0	238725458.0	1.0	Zm00008a018806,chr04,238720802,238725396,-,98.234,1,1755,0.0	0.0	N;A	one_to_one_mapping	1755:0:1755:NA:NA
957	21434	Zm00001d053908	4	243422436	243423185	4.0	243415020.0	243422397.0	chr04	238777715.0	238785097.0	1.0	Zm00008a018807,chr04,238781436,238785836,-,99.134,1,231,2.55e-113	0.0	N;A	one_to_one_mapping	750:519:231:NA:NA
958	21435	Zm00001d053909	4	243464108	243468711	4.0	243450588.0	243468804.0	chr04	238823382.0	238841484.0	1.0	Zm00008a018808,chr04,238836207,238841264,-,99.483,13,1173,0.0	0.0	N;A	one_to_one_mapping	1173:12:1161:NA:NA
959	21437	Zm00001d053911	4	243523053	243529919	4.0	243521321.0	243527854.0	chr04	238860589.0	238867123.0	1.0	Zm00008a018809,chr04,238862469,238868455,-,99.505,343,2160,0.0	0.0	N;A	one_to_one_mapping	2160:342:1818:NA:NA
960	21442	Zm00001d053917	4	243631001	243639724	4.0	243632921.0	243639295.0	chr08	110288063.0	110294487.0	1.0	Zm00008a031378,chr08,110279144,110294487,-,99.479,1,1728,0.0	0.0	N;A	one_to_one_mapping	1728:0:1728:NA:NA
961	21444	Zm00001d053919	4	243647953	243651842	4.0	243645147.0	243654478.0	chr04	238969669.0	238978964.0	1.0	Zm00008a018812,chr04,238972106,238975983,-,98.765,32,351,6.76e-161	0.0	N;A	one_to_one_mapping	351:31:320:NA:NA
962	21449	Zm00001d053927	4	243694661	243710688	4.0	243707404.0	243709641.0	chr04	239041100.0	239043333.0	1.0	Zm00008a018816,chr04,239019289,239021985,-,99.653,181,1044,0.0	0.0	N;A	one_to_one_mapping	1044:180:864:NA:NA
963	21450	Zm00001d053928	4	243712603	243720508	4.0	243712470.0	243719907.0	chr04	239045688.0	239053113.0	1.0	Zm00008a018818,chr04,239045542,239053071,-,99.714,39,1086,0.0	0.0	N;A	one_to_one_mapping	1086:38:1048:NA:NA
964	21451	Zm00001d053930	4	243754727	243759497	4.0	243755885.0	243758379.0	chr04	239197681.0	239200195.0	1.0	Zm00008a018819,chr04,239196202,239201346,+,99.320,1,294,5.96e-148	0.0	N;A	one_to_one_mapping	294:0:294:NA:NA
965	21453	Zm00001d053932	4	243768090	243771031	4.0	243762932.0	243768412.0	chr04	239221946.0	239227417.0	1.0	Zm00008a018821,chr04,239221692,239230023,-,96.251,1,905,0.0	0.0	N;A	one_to_one_mapping	957:52:905:NA:NA
966	21456	Zm00001d053935	4	243872583	243882769	4.0	243872392.0	243882173.0	chr04	239298350.0	239308127.0	1.0	Zm00008a018824,chr04,239298718,239308657,+,99.466,1,3932,0.0	0.0	N;A	one_to_one_mapping	3933:1:3932:NA:NA
967	21457	Zm00001d053936	4	243883854	243885686	4.0	243883877.0	243885695.0	chr04	239309734.0	239311564.0	1.0	Zm00008a018825,chr04,239309711,239314568,-,98.848,23,540,0.0	0.0	N;A	one_to_one_mapping	540:22:518:NA:NA
968	21466	Zm00001d053952	4	244166895	244169117	4.0	243887481.0	243888904.0	chr04	239311794.0	239313212.0	1.0	Zm00008a018826,chr04,239327875,239330031,+,98.595,1,780,0.0	0.0	N;A	one_to_one_mapping	780:0:780:NA:NA
969	21467	Zm00001d053953	4	244172415	244173660	4.0	244172134.0	244182017.0	chr04	239331455.0	239341339.0	1.0	Zm00008a018827,chr04,239331803,239332924,+,98.194,1,720,0.0	0.0	N;A	one_to_one_mapping	720:0:720:NA:NA
970	21470	Zm00001d053956	4	244186748	244189967	4.0	244185502.0	244195931.0	chr04	239349825.0	239360321.0	1.0	Zm00008a018830,chr04,239351457,239353848,-,99.516,345,1791,0.0	0.0	N;A	one_to_one_mapping	1791:344:1447:NA:NA
971	21471	Zm00001d053957	4	244191142	244196175	4.0	244185502.0	244195931.0	chr04	239349825.0	239360321.0	1.0	Zm00008a018831,chr04,239355488,239360281,-,91.355,187,1110,0.0	0.0	N;A	one_to_one_mapping	1110:186:924:NA:NA
972	21473	Zm00001d053961	4	244355937	244357746	4.0	244356140.0	244359228.0	chr04	239545041.0	239548136.0	1.0	Zm00008a018833,chr04,239545056,239546275,+,99.474,97,1047,0.0	0.0	N;A	one_to_one_mapping	1047:96:951:NA:NA
973	21474	Zm00001d053962	4	244374970	244377279	4.0	244374189.0	244375793.0	chr04	239558991.0	239560595.0	1.0	Zm00008a018834,chr04,239559906,239562249,+,97.556,1,882,0.0	0.0	N;A	one_to_one_mapping	882:0:882:NA:NA
974	21475	Zm00001d053963	4	244377983	244382136	4.0	244374189.0	244375793.0	chr04	239558991.0	239560595.0	1.0	Zm00008a018835,chr04,239562375,239564046,-,99.089,1,768,0.0	0.0	N;A	one_to_one_mapping	768:0:768:NA:NA
975	21476	Zm00001d053964	4	244385754	244388332	4.0	244387349.0	244388875.0	chr04	239565546.0	239567078.0	1.0	Zm00008a018836,chr04,239564463,239566587,+,99.145,1,585,0.0	0.0	N;A	one_to_one_mapping	585:0:585:NA:NA
976	21477	Zm00001d053965	4	244409108	244409662	4.0	244387349.0	244388875.0	chr04	239565546.0	239567078.0	1.0	Zm00008a018837,chr04,239567311,239572327,+,95.556,1,303,2.12e-144	0.0	N;A	one_to_one_mapping	555:252:303:NA:NA
977	21478	Zm00001d053966	4	244410784	244413920	4.0	244410440.0	244417466.0	chr04	239571993.0	239579067.0	1.0	Zm00008a018838,chr04,239572460,239575566,+,99.785,1,465,0.0	0.0	N;A	one_to_one_mapping	465:0:465:NA:NA
978	21479	Zm00001d053967	4	244414417	244418397	4.0	244410440.0	244417466.0	chr04	239571993.0	239579067.0	1.0	Zm00008a018839,chr04,239576062,239579496,+,99.441,1,358,0.0	0.0	N;A	one_to_one_mapping	945:587:358:NA:NA
979	21480	Zm00001d053968	4	244419437	244425157	4.0	244419571.0	244425185.0	chr04	239580385.0	239585993.0	1.0	Zm00008a018840,chr04,239580405,239585954,-,99.084,16,779,0.0	0.0	N;A	one_to_one_mapping	837:73:764:NA:NA
980	21481	Zm00001d053969	4	244427064	244433697	4.0	244430945.0	244432753.0	chr04	239590572.0	239592379.0	1.0	Zm00008a018841,chr04,239587111,239593692,-,91.337,1,531,0.0	0.0	N;A	one_to_one_mapping	1320:789:531:NA:NA
981	21486	Zm00001d053975	4	244506167	244518266	4.0	244515871.0	244517971.0	chr04	239660563.0	239662662.0	1.0	Zm00008a018844,chr04,239657788,239662927,+,98.347,1,478,0.0	0.0	N;A	one_to_one_mapping	1221:743:478:NA:NA
982	21487	Zm00001d053976	4	244546944	244550190	4.0	244548851.0	244554673.0	chr04	239670067.0	239675906.0	1.0	Zm00008a018845,chr04,239667704,239671289,-,98.527,1,747,0.0	0.0	N;A	one_to_one_mapping	747:0:747:NA:NA
983	21488	Zm00001d053977	4	244550392	244554499	4.0	244548851.0	244554673.0	chr04	239670067.0	239675906.0	1.0	Zm00008a018846,chr04,239671487,239675437,-,99.713,1,1047,0.0	0.0	N;A	one_to_one_mapping	1047:0:1047:NA:NA
984	21489	Zm00001d053978	4	244554823	244557117	4.0	244548851.0	244554673.0	chr04	239670067.0	239675906.0	1.0	Zm00008a018847,chr04,239677547,239680195,+,95.336,217,945,0.0	0.0	N;A	one_to_one_mapping	945:216:729:NA:NA
985	21490	Zm00001d053979	4	244557959	244560095	4.0	244557957.0	244560129.0	chr04	239680576.0	239682748.0	1.0	Zm00008a018848,chr04,239680566,239682547,-,99.506,1,405,0.0	0.0	N;A	one_to_one_mapping	405:0:405:NA:NA
986	21494	Zm00001d053983	4	244581797	244585737	4.0	244581659.0	244585341.0	chr04	239700060.0	239703781.0	1.0	Zm00008a018851,chr04,239700176,239704136,-,98.592,1,142,2.17e-65	0.0	N;A	one_to_one_mapping	324:182:142:NA:NA
987	21495	Zm00001d053984	4	244585903	244597338	4.0	244595354.0	244600498.0	chr04	239707725.0	239712894.0	1.0	Zm00008a018852,chr04,239705522,239713191,+,99.042,1,522,0.0	0.0	N;A	one_to_one_mapping	522:0:522:NA:NA
988	21496	Zm00001d053985	4	244597367	244601788	4.0	244595354.0	244600498.0	chr04	239707725.0	239712894.0	1.0	Zm00008a018853,chr04,239709836,239713769,-,98.797,476,1716,0.0	0.0	N;A	one_to_one_mapping	1716:475:1241:NA:NA
989	21497	Zm00001d053986	4	244603430	244608318	4.0	244603894.0	244607951.0	chr04	239716878.0	239720931.0	1.0	Zm00008a018854,chr04,239716836,239720931,-,99.648,481,2471,0.0	0.0	N;A	one_to_one_mapping	2601:610:1991:NA:NA
990	21498	Zm00001d053987	4	244609336	244612754	4.0	244609637.0	244612165.0	chr04	239723717.0	239726232.0	1.0	Zm00008a018855,chr04,239723408,239727092,-,99.384,1,1461,0.0	0.0	N;A	one_to_one_mapping	1461:0:1461:NA:NA
991	21499	Zm00001d053988	4	244691517	244692145	4.0	244673747.0	244679688.0	chr04	239855705.0	239861636.0	1.0	Zm00008a018859,chr04,239867065,239867992,-,93.333,100,489,5.67e-170	0.0	N;A	one_to_one_mapping	489:99:390:NA:NA
992	21500	Zm00001d053989	4	244755447	244765434	4.0	244755283.0	244766365.0	chr04	239925262.0	239936345.0	1.0	Zm00008a018861,chr04,239926274,239935430,+,99.314,1,3348,0.0	0.0	N;A	one_to_one_mapping	3348:0:3348:NA:NA
993	21503	Zm00001d053994	4	244798741	244803302	4.0	244798838.0	244803866.0	chr04	239947227.0	239952253.0	1.0	Zm00008a018864,chr04,239947829,239951607,+,99.462,35,777,0.0	0.0	N;A	one_to_one_mapping	1887:1144:743:NA:NA
994	21505	Zm00001d053996	4	244816657	244819588	4.0	244804442.0	244806563.0	chr04	239953093.0	239955220.0	1.0	Zm00008a018866,chr04,239964886,239967465,-,100.000,589,854,6.90e-135	0.0	N;A	one_to_one_mapping	1044:778:266:NA:NA
995	21506	Zm00001d053997	4	244821758	244829813	4.0	244826542.0	244829670.0	chr04	239975190.0	239978320.0	1.0	Zm00008a018867,chr04,239970397,239977803,-,100.000,1,526,0.0	0.0	N;A	one_to_one_mapping	603:77:526:NA:NA
996	21507	Zm00001d053998	4	244830012	244833977	4.0	244831913.0	244834007.0	chr04	239980969.0	239983058.0	1.0	Zm00008a018868,chr04,239979360,239983028,-,99.238,437,1617,0.0	0.0	N;A	one_to_one_mapping	1617:436:1181:NA:NA
997	21510	Zm00001d054001	4	244881871	244901087	4.0	244897745.0	244899598.0	chr04	240066323.0	240068162.0	1.0	Zm00008a018872,chr04,240053580,240068201,+,99.149,337,1041,0.0	0.0	N;A	one_to_one_mapping	1041:336:705:NA:NA
998	21511	Zm00001d054002	4	244902407	244906004	4.0	244901485.0	244904071.0	chr04	240115316.0	240117895.0	1.0	Zm00008a018874,chr04,240116171,240119169,-,98.814,12,1698,0.0	0.0	N;A	one_to_one_mapping	1698:11:1687:NA:NA
999	21512	Zm00001d054003	4	244908292	244921759	4.0	244917891.0	244921417.0	chr04	240132429.0	240135954.0	1.0	Zm00008a018875,chr04,240122955,240135832,-,99.656,1,4366,0.0	0.0	N;A	one_to_one_mapping	4368:2:4366:NA:NA
1000	21513	Zm00001d054004	4	245028338	245031545	4.0	245028423.0	245030471.0	chr04	240240431.0	240242489.0	1.0	Zm00008a018876,chr04,240239995,240243167,-,98.464,306,1021,0.0	0.0	N;A	one_to_one_mapping	1026:310:716:NA:NA
1001	21514	Zm00001d054005	4	245031731	245044871	4.0	245041117.0	245046076.0	chr04	240253132.0	240258095.0	1.0	Zm00008a018877,chr04,240243901,240257014,+,99.340,1,606,0.0	0.0	N;A	one_to_one_mapping	606:0:606:NA:NA
1002	21515	Zm00001d054006	4	245045258	245045943	4.0	245041117.0	245046076.0	chr04	240253132.0	240258095.0	1.0	Zm00008a018878,chr04,240257276,240258320,+,95.855,1,573,0.0	0.0	N;A	one_to_one_mapping	573:0:573:NA:NA
1003	21517	Zm00001d054009	4	245084211	245085341	4.0	245082239.0	245084126.0	chr04	240332125.0	240334014.0	1.0	Zm00008a018881,chr04,240335053,240335616,+,99.524,568,987,0.0	0.0	N;A	one_to_one_mapping	1131:711:420:NA:NA
1004	21518	Zm00001d054010	4	245086289	245088507	4.0	245082239.0	245084126.0	chr04	240332125.0	240334014.0	1.0	Zm00008a018882,chr04,240337663,240339637,-,91.540,591,1044,0.0	0.0	N;A	one_to_one_mapping	1413:959:454:NA:NA
1005	21519	Zm00001d054011	4	245090218	245095937	4.0	245093687.0	245095602.0	chr04	240344864.0	240346738.0	1.0	Zm00008a018883,chr04,240341575,240345722,-,99.293,1,849,0.0	0.0	N;A	one_to_one_mapping	849:0:849:NA:NA
1006	21520	Zm00001d054012	4	245105914	245109405	4.0	245106650.0	245109371.0	chr04	240350072.0	240352784.0	1.0	Zm00008a018885,chr04,240349355,240352860,-,98.644,17,3183,0.0	0.0	N;A	one_to_one_mapping	3183:16:3167:NA:NA
1007	21521	Zm00001d054013	4	245162166	245166098	4.0	245161805.0	245166010.0	chr04	240355405.0	240359636.0	1.0	Zm00008a018886,chr04,240355943,240359690,+,99.579,1,951,0.0	0.0	N;A	one_to_one_mapping	951:0:951:NA:NA
1008	21522	Zm00001d054014	4	245166573	245170425	4.0	245161805.0	245166010.0	chr04	240355405.0	240359636.0	1.0	Zm00008a018887,chr04,240363253,240366992,-,99.385,1,1139,0.0	0.0	N;A	one_to_one_mapping	1293:154:1139:NA:NA
1009	21523	Zm00001d054015	4	245185866	245187341	4.0	245186860.0	245193353.0	chr04	240373728.0	240380168.0	1.0	Zm00008a018888,chr04,240372251,240374123,-,99.087,1,657,0.0	0.0	N;A	one_to_one_mapping	657:0:657:NA:NA
1010	21529	Zm00001d054033	4	245347415	245348407	4.0	245310686.0	245315144.0	chr04	240516693.0	240521167.0	1.0	Zm00008a018896,chr04,240524856,240525890,+,100.000,1,435,0.0	0.0	N;A	one_to_one_mapping	435:0:435:NA:NA
1011	21530	Zm00001d054034	4	245348907	245352015	4.0	245351852.0	245354674.0	chr04	240529166.0	240531985.0	1.0	Zm00008a018897,chr04,240526201,240529202,-,96.642,1,1361,0.0	0.0	N;A	one_to_one_mapping	1410:49:1361:NA:NA
1012	21532	Zm00001d054038	4	245455205	245458068	4.0	245454860.0	245458170.0	chr04	240621157.0	240624488.0	1.0	Zm00008a018899,chr04,240621584,240624367,+,99.540,1,435,0.0	0.0	N;A	one_to_one_mapping	435:0:435:NA:NA
1013	21533	Zm00001d054039	4	245458106	245461203	4.0	245458229.0	245460584.0	chr04	240624483.0	240626842.0	1.0	Zm00008a018900,chr04,240624349,240628042,-,99.640,1,556,0.0	0.0	N;A	one_to_one_mapping	1251:695:556:NA:NA
1014	21536	Zm00001d054043	4	245469383	245473221	4.0	245465124.0	245473379.0	chr04	240632579.0	240640793.0	1.0	Zm00008a018903,chr04,240636761,240640568,+,99.844,711,1992,0.0	0.0	N;A	one_to_one_mapping	1992:710:1282:NA:NA
1015	21537	Zm00001d054044	4	245523681	245525759	4.0	245523627.0	245525543.0	chr04	240677985.0	240679899.0	1.0	Zm00008a018904,chr04,240678034,240679899,+,99.259,1,1485,0.0	0.0	N;A	one_to_one_mapping	1485:0:1485:NA:NA
1016	21539	Zm00001d054047	4	245533965	245537220	4.0	245533831.0	245540185.0	chr04	240755674.0	240762039.0	1.0	Zm00008a018907,chr04,240755832,240759015,-,98.974,1,1749,0.0	0.0	N;A	one_to_one_mapping	1749:0:1749:NA:NA
1017	21540	Zm00001d054049	4	245578689	245583665	4.0	245575980.0	245580575.0	chr04	240798407.0	240803002.0	1.0	Zm00008a018908,chr04,240801772,240805440,+,100.000,1,114,2.73e-53	0.0	N;A	one_to_one_mapping	147:33:114:NA:NA
1018	21545	Zm00001d054055	4	245631182	245633294	4.0	245630355.0	245632667.0	chr04	240820680.0	240822995.0	1.0	Zm00008a018910,chr04,240821683,240823275,+,97.990,1,1188,0.0	0.0	N;A	one_to_one_mapping	1188:0:1188:NA:NA
1019	21549	Zm00001d054062	4	245656897	245659569	4.0	245656740.0	245659620.0	chr04	240851333.0	240854170.0	1.0	Zm00008a018913,chr04,240851497,240854185,-,97.613,1,2334,0.0	0.0	N;A	one_to_one_mapping	2340:6:2334:NA:NA
1020	21552	Zm00001d054065	4	245794577	245796505	4.0	245656740.0	245659620.0	chr04	240851333.0	240854170.0	1.0	Zm00008a018915,chr04,240875499,240877835,-,99.649,1,285,3.63e-144	0.0	N;A	one_to_one_mapping	285:0:285:NA:NA
1021	21553	Zm00001d054066	4	245798564	245800978	4.0	245799256.0	245800854.0	chr04	240881613.0	240883208.0	1.0	Zm00008a018916,chr04,240881016,240883201,-,99.593,1225,1716,0.0	0.0	N;A	one_to_one_mapping	1716:1224:492:NA:NA
1022	21554	Zm00001d054067	4	245806161	245807669	4.0	245805793.0	245808173.0	chr04	240897551.0	240899939.0	1.0	Zm00008a018919,chr04,240897898,240899418,-,98.751,1,1509,0.0	0.0	N;A	one_to_one_mapping	1509:0:1509:NA:NA
1023	21555	Zm00001d054069	4	245857045	245859477	4.0	245857532.0	245859791.0	chr04	240909196.0	240911391.0	1.0	Zm00008a018920,chr04,240909209,240911156,+,97.619,316,1785,0.0	0.0	N;A	one_to_one_mapping	1785:315:1470:NA:NA
1024	21556	Zm00001d054070	4	245864833	245876851	4.0	245864567.0	245874902.0	chr04	240912050.0	240922353.0	1.0	Zm00008a018921,chr04,240912403,240922091,+,99.592,1,1226,0.0	0.0	N;A	one_to_one_mapping	1275:49:1226:NA:NA
1025	21560	Zm00001d054074	4	245954815	245955390	4.0	245927022.0	245928721.0	chr04	240961350.0	240963055.0	1.0	Zm00008a018924,chr04,240964104,240965680,+,95.128,1,431,0.0	0.0	N;A	one_to_one_mapping	576:145:431:NA:NA
1026	21561	Zm00001d054075	4	245956890	245959339	4.0	245927022.0	245928721.0	chr04	240961350.0	240963055.0	1.0	Zm00008a018925,chr04,240965994,240968283,-,93.327,654,1647,0.0	0.0	N;A	one_to_one_mapping	1647:653:994:NA:NA
1027	21562	Zm00001d054076	4	245959882	245967187	4.0	245964282.0	245970217.0	chr04	240974263.0	240980207.0	1.0	Zm00008a018926,chr04,240969559,240976837,-,99.029,1,2266,0.0	0.0	N;A	one_to_one_mapping	2547:281:2266:NA:NA
1028	21563	Zm00001d054077	4	245967720	245970243	4.0	245964282.0	245970217.0	chr04	240974263.0	240980207.0	1.0	Zm00008a018927,chr04,240977721,240980144,-,99.457,24,207,1.73e-89	0.0	N;A	one_to_one_mapping	207:23:184:NA:NA
1029	21565	Zm00001d054079	4	245974145	245978028	4.0	245964282.0	245970217.0	chr04	240974263.0	240980207.0	1.0	Zm00008a018928,chr04,240980841,240988431,-,93.821,436,1623,0.0	0.0	N;A	one_to_one_mapping	1623:435:1188:NA:NA
1030	21566	Zm00001d054080	4	246034945	246038140	4.0	245979353.0	245982966.0	chr04	240993208.0	240996803.0	1.0	Zm00008a018929,chr04,241037052,241040562,+,98.059,791,1663,0.0	0.0	N;A	one_to_one_mapping	2145:1272:873:NA:NA
1031	21568	Zm00001d054082	4	246079495	246081636	4.0	246078681.0	246080900.0	chr04	241080551.0	241082769.0	1.0	Zm00008a018932,chr04,241082060,241083398,-,99.828,273,852,0.0	0.0	N;A	one_to_one_mapping	852:272:580:NA:NA
1032	21569	Zm00001d054083	4	246088241	246090896	4.0	246085971.0	246099007.0	chr04	241089496.0	241102532.0	1.0	Zm00008a018934,chr04,241089564,241128115,+,100.000,256,353,4.27e-44	0.0	N;A	one_to_one_mapping	420:322:98:NA:NA
1033	21570	Zm00001d054084	4	246124963	246127627	4.0	246099302.0	246128627.0	chr04	241102662.0	241132015.0	1.0	Zm00008a018935,chr04,241128414,241131173,+,100.000,1,573,0.0	0.0	N;A	one_to_one_mapping	573:0:573:NA:NA
1034	21572	Zm00001d054086	4	246132178	246132864	4.0	246132428.0	246134050.0	chr04	241136069.0	241137679.0	1.0	Zm00008a018937,chr04,241135783,241136505,+,94.882,1,687,0.0	0.0	N;A	one_to_one_mapping	687:0:687:NA:NA
1035	21574	Zm00001d054088	4	246271622	246276744	4.0	246271736.0	246282177.0	chr04	241249937.0	241260396.0	1.0	Zm00008a018938,chr04,241249848,241254957,+,99.911,1,1125,0.0	0.0	N;A	one_to_one_mapping	1125:0:1125:NA:NA
1036	21575	Zm00001d054089	4	246276749	246281182	4.0	246271736.0	246282177.0	chr04	241249937.0	241260396.0	1.0	Zm00008a018939,chr04,241255057,241259493,-,97.627,1,1854,0.0	0.0	N;A	one_to_one_mapping	1854:0:1854:NA:NA
1037	21576	Zm00001d054090	4	246281442	246286803	4.0	246283445.0	246292596.0	chr04	241261736.0	241270917.0	1.0	Zm00008a018940,chr04,241259928,241264861,-,93.113,1,704,0.0	0.0	N;A	one_to_one_mapping	2376:1672:704:NA:NA
1038	21577	Zm00001d054093	4	246371114	246375126	4.0	246367603.0	246375147.0	chr04	241345355.0	241352889.0	1.0	Zm00008a018943,chr04,241350627,241352526,-,100.000,5,286,5.07e-144	0.0	N;A	one_to_one_mapping	387:105:282:NA:NA
1039	21579	Zm00001d054095	4	246377520	246379135	4.0	246367603.0	246375147.0	chr04	241345355.0	241352889.0	1.0	Zm00008a018944,chr04,241388634,241389787,-,97.655,97,1068,0.0	0.0	N;A	one_to_one_mapping	1068:96:972:NA:NA
1040	21580	Zm00001d054096	4	246449536	246452563	4.0	246424315.0	246434805.0	chr04	241437035.0	241447525.0	1.0	Zm00008a018945,chr04,241461998,241465056,-,100.000,467,870,0.0	0.0	N;A	one_to_one_mapping	870:466:404:NA:NA
1041	21583	Zm00001d054100	4	246461400	246464420	4.0	246424315.0	246434805.0	chr04	241437035.0	241447525.0	1.0	Zm00008a018947,chr04,241474218,241476769,-,99.842,527,2429,0.0	0.0	N;A	one_to_one_mapping	2814:911:1903:NA:NA
1042	21587	Zm00001d054105	4	246607951	246614423	4.0	246598931.0	246621849.0	chr04	241604123.0	241627038.0	1.0	Zm00008a018951,chr04,241613467,241619163,-,100.000,1,416,0.0	0.0	N;A	one_to_one_mapping	432:16:416:NA:NA
1043	21588	Zm00001d054106	4	246775383	246780965	4.0	246768232.0	246785368.0	chr04	241770884.0	241788017.0	1.0	Zm00008a018954,chr04,241777969,241783575,-,100.000,1,679,0.0	0.0	N;A	one_to_one_mapping	684:5:679:NA:NA
1044	21589	Zm00001d054107	4	246781157	246784724	4.0	246768232.0	246785368.0	chr04	241770884.0	241788017.0	1.0	Zm00008a018955,chr04,241783739,241787449,+,100.000,1,393,0.0	0.0	N;A	one_to_one_mapping	483:90:393:NA:NA
1045	21590	Zm00001d054110	4	246820417	246848272	4.0	246845049.0	246848317.0	chr04	241853201.0	241856466.0	1.0	Zm00008a018956,chr04,241819060,241819994,+,100.000,1,339,5.00e-175	0.0	N;A	one_to_one_mapping	339:0:339:NA:NA
1046	21593	Zm00001d012794	5	32368	35621	5.0	32762.0	46779.0	chr05	26277.0	40294.0	1.0	Zm00008a018960,chr05,25451,29158,-,100.000,26,184,2.63e-77	0.0	N;A	one_to_one_mapping	342:183:159:NA:NA
1047	21594	Zm00001d012795	5	35783	42435	5.0	32762.0	46779.0	chr05	26277.0	40294.0	1.0	Zm00008a018961,chr05,29233,35754,-,100.000,1,1161,0.0	0.0	N;A	one_to_one_mapping	1161:0:1161:NA:NA
1048	21595	Zm00001d012796	5	48181	49991	5.0	47205.0	58165.0	chr05	40766.0	51721.0	1.0	Zm00008a018962,chr05,41742,43552,+,100.000,1,338,6.39e-174	0.0	N;A	one_to_one_mapping	1176:838:338:NA:NA
1049	21597	Zm00001d012798	5	66614	69977	5.0	65656.0	70748.0	chr05	59284.0	64376.0	1.0	Zm00008a018966,chr05,60248,60651,-,95.882,516,855,2.57e-158	0.0	N;A	one_to_one_mapping	861:521:340:NA:NA
1050	21598	Zm00001d012799	5	92538	93596	5.0	87156.0	91797.0	chr05	82814.0	87455.0	1.0	Zm00008a018967,chr05,88783,89200,+,93.043,1,330,1.59e-149	0.0	N;A	one_to_one_mapping	330:0:330:NA:NA
1051	21599	Zm00001d012800	5	119556	122098	5.0	93988.0	130871.0	chr05	91548.0	128433.0	1.0	Zm00008a018968,chr05,117114,119740,-,100.000,1,796,0.0	0.0	N;A	one_to_one_mapping	948:152:796:NA:NA
1052	21603	Zm00001d012805	5	376334	379023	5.0	361441.0	390782.0	chr05	633804.0	663146.0	1.0	Zm00008a018977,chr05,646269,651839,+,98.113,261,313,4.69e-18	0.0	N;A	one_to_one_mapping	405:352:53:NA:NA
1053	21605	Zm00001d012807	5	472727	484777	5.0	479341.0	491105.0	chr05	743144.0	754908.0	1.0	Zm00008a018980,chr05,736700,748498,-,100.000,508,950,0.0	0.0	N;A	one_to_one_mapping	1032:589:443:NA:NA
1054	21606	Zm00001d012808	5	572302	574716	5.0	562027.0	580849.0	chr05	823279.0	842094.0	1.0	Zm00008a018981,chr05,833560,835951,-,99.147,1,1641,0.0	0.0	N;A	one_to_one_mapping	1641:0:1641:NA:NA
1055	21607	Zm00001d012809	5	635965	639349	5.0	635577.0	639649.0	chr05	888705.0	892766.0	1.0	Zm00008a018983,chr05,889092,892619,+,97.672,1,1053,0.0	0.0	N;A	one_to_one_mapping	1053:0:1053:NA:NA
1056	21608	Zm00001d012810	5	684894	687528	5.0	684399.0	688333.0	chr05	951904.0	955797.0	1.0	Zm00008a018984,chr05,952218,955066,+,99.500,48,447,0.0	0.0	N;A	one_to_one_mapping	447:47:400:NA:NA
1057	21609	Zm00001d012811	5	688154	696271	5.0	693769.0	696931.0	chr05	961137.0	964332.0	1.0	Zm00008a018985,chr05,956094,960992,+,98.549,199,1019,0.0	0.0	N;A	one_to_one_mapping	1035:214:821:NA:NA
1058	21610	Zm00001d012812	5	696779	701482	5.0	699658.0	702624.0	chr05	968725.0	971696.0	1.0	Zm00008a018989,chr05,965840,970691,+,99.726,640,1370,0.0	0.0	N;A	one_to_one_mapping	1500:769:731:NA:NA
1059	21611	Zm00001d012813	5	703106	704530	5.0	702895.0	704040.0	chr05	971935.0	973080.0	1.0	Zm00008a018990,chr05,972146,987789,+,99.125,1,914,0.0	0.0	N;A	one_to_one_mapping	1425:511:914:NA:NA
1060	21612	Zm00001d012814	5	720146	720610	5.0	705583.0	727407.0	chr05	975131.0	996955.0	1.0	Zm00008a018991,chr05,989694,990158,+,100.000,1,465,0.0	0.0	N;A	one_to_one_mapping	465:0:465:NA:NA
1061	21613	Zm00001d012815	5	776419	787466	5.0	780444.0	804703.0	chr05	1040365.0	1064622.0	1.0	Zm00008a018992,chr05,1036428,1047412,+,98.744,1,3345,0.0	0.0	N;A	one_to_one_mapping	3345:0:3345:NA:NA
1062	21615	Zm00001d012817	5	834692	841621	5.0	839068.0	841294.0	chr05	1090195.0	1092421.0	1.0	Zm00008a018994,chr05,1085765,1092421,-,100.000,115,586,0.0	0.0	N;A	one_to_one_mapping	603:131:472:NA:NA
1063	21616	Zm00001d012818	5	845040	846051	5.0	841635.0	848211.0	chr05	1093069.0	1099645.0	1.0	Zm00008a018995,chr05,1096485,1098011,+,100.000,1,420,0.0	0.0	N;A	one_to_one_mapping	420:0:420:NA:NA
1064	21617	Zm00001d012819	5	846193	847287	5.0	841635.0	848211.0	chr05	1093069.0	1099645.0	1.0	Zm00008a018996,chr05,1097627,1098721,-,100.000,1,1095,0.0	0.0	N;A	one_to_one_mapping	1095:0:1095:NA:NA
1065	21618	Zm00001d012820	5	848901	851867	5.0	849584.0	853289.0	chr05	1101109.0	1104841.0	1.0	Zm00008a018997,chr05,1100079,1103296,-,95.565,1,672,0.0	0.0	N;A	one_to_one_mapping	672:0:672:NA:NA
1066	21619	Zm00001d012821	5	898964	904115	5.0	899341.0	907411.0	chr05	1151389.0	1159459.0	1.0	Zm00008a018998,chr05,1150562,1156538,+,100.000,404,1662,0.0	0.0	N;A	one_to_one_mapping	1743:484:1259:NA:NA
1067	21620	Zm00001d012822	5	919123	924671	5.0	919643.0	926762.0	chr05	1172097.0	1179216.0	1.0	Zm00008a018999,chr05,1171301,1177158,+,100.000,1,1966,0.0	0.0	N;A	one_to_one_mapping	2007:41:1966:NA:NA
1068	21621	Zm00001d012823	5	925235	928518	5.0	926706.0	928474.0	chr05	1179218.0	1180986.0	1.0	Zm00008a019000,chr05,1177992,1180931,-,100.000,454,1671,0.0	0.0	N;A	one_to_one_mapping	1671:453:1218:NA:NA
1069	21623	Zm00001d012825	5	930687	933796	5.0	930275.0	933751.0	chr05	1183694.0	1187108.0	1.0	Zm00008a019001,chr05,1184116,1187080,-,100.000,1,513,0.0	0.0	N;A	one_to_one_mapping	1332:819:513:NA:NA
1070	21624	Zm00001d012826	5	933935	937151	5.0	934402.0	946527.0	chr05	1188798.0	1200923.0	1.0	Zm00008a019002,chr05,1187872,1191531,+,100.000,1,413,0.0	0.0	N;A	one_to_one_mapping	555:142:413:NA:NA
1071	21625	Zm00001d012827	5	939545	943194	5.0	934402.0	946527.0	chr05	1188798.0	1200923.0	1.0	Zm00008a019003,chr05,1194113,1197590,+,100.000,31,366,2.31e-173	0.0	N;A	one_to_one_mapping	366:30:336:NA:NA
1072	21626	Zm00001d012828	5	943747	944581	5.0	934402.0	946527.0	chr05	1188798.0	1200923.0	1.0	Zm00008a019004,chr05,1198143,1199891,-,100.000,1,234,3.33e-118	0.0	N;A	one_to_one_mapping	234:0:234:NA:NA
1073	21627	Zm00001d012829	5	945584	946022	5.0	934402.0	946527.0	chr05	1188798.0	1200923.0	1.0	Zm00008a019005,chr05,1200070,1200417,-,100.000,1,348,6.69e-180	0.0	N;A	one_to_one_mapping	348:0:348:NA:NA
1074	21628	Zm00001d012830	5	949750	951996	5.0	946727.0	956269.0	chr05	1200972.0	1210515.0	1.0	Zm00008a019006,chr05,1203985,1206593,+,100.000,1,789,0.0	0.0	N;A	one_to_one_mapping	1101:312:789:NA:NA
1075	21629	Zm00001d012831	5	953000	956110	5.0	946727.0	956269.0	chr05	1200972.0	1210515.0	1.0	Zm00008a019007,chr05,1207368,1210178,+,99.760,1,2085,0.0	0.0	N;A	one_to_one_mapping	2085:0:2085:NA:NA
1076	21630	Zm00001d012832	5	956683	958210	5.0	956262.0	957583.0	chr05	1212635.0	1213948.0	1.0	Zm00008a019008,chr05,1213022,1214785,-,99.061,1,639,0.0	0.0	N;A	one_to_one_mapping	639:0:639:NA:NA
1077	21637	Zm00001d012840	5	990110	994697	5.0	994047.0	995133.0	chr05	1247330.0	1248416.0	1.0	Zm00008a019015,chr05,1242449,1247993,-,93.980,1,598,0.0	0.0	N;A	one_to_one_mapping	807:209:598:NA:NA
1078	21638	Zm00001d012841	5	1015955	1016512	5.0	995077.0	997801.0	chr05	1248418.0	1251142.0	1.0	Zm00008a019017,chr05,1267143,1267700,-,100.000,1,558,0.0	0.0	N;A	one_to_one_mapping	558:0:558:NA:NA
1079	21640	Zm00001d012844	5	1060873	1065790	5.0	1063689.0	1079473.0	chr05	1313570.0	1329370.0	1.0	Zm00008a019018,chr05,1309665,1315443,+,100.000,769,1332,0.0	0.0	N;A	one_to_one_mapping	1332:768:564:NA:NA
1080	21641	Zm00001d012845	5	1066531	1071306	5.0	1063689.0	1079473.0	chr05	1313570.0	1329370.0	1.0	Zm00008a019019,chr05,1316373,1321114,-,100.000,1,519,0.0	0.0	N;A	one_to_one_mapping	519:0:519:NA:NA
1081	21642	Zm00001d012846	5	1071426	1076029	5.0	1063689.0	1079473.0	chr05	1313570.0	1329370.0	1.0	Zm00008a019020,chr05,1321380,1326000,+,100.000,70,510,0.0	0.0	N;A	one_to_one_mapping	510:69:441:NA:NA
1082	21643	Zm00001d012847	5	1077775	1079269	5.0	1063689.0	1079473.0	chr05	1313570.0	1329370.0	1.0	Zm00008a019021,chr05,1327652,1329166,+,93.261,1,831,0.0	0.0	N;A	one_to_one_mapping	831:0:831:NA:NA
1083	21646	Zm00001d012850	5	1084640	1087652	5.0	1084753.0	1086139.0	chr05	1335629.0	1337011.0	1.0	Zm00008a019023,chr05,1335444,1336872,-,99.195,232,1101,0.0	0.0	N;A	one_to_one_mapping	1101:231:870:NA:NA
1084	21647	Zm00001d012851	5	1092746	1099057	5.0	1094184.0	1101605.0	chr05	1368587.0	1376059.0	1.0	Zm00008a019024,chr05,1367989,1373094,+,99.361,1,782,0.0	0.0	N;A	one_to_one_mapping	924:142:782:NA:NA
1085	21648	Zm00001d012852	5	1099259	1101829	5.0	1094184.0	1101605.0	chr05	1368587.0	1376059.0	1.0	Zm00008a019025,chr05,1373884,1376059,-,99.727,325,690,0.0	0.0	N;A	one_to_one_mapping	798:432:366:NA:NA
1086	21649	Zm00001d012853	5	1115868	1118754	5.0	1116275.0	1128083.0	chr05	1416204.0	1427981.0	1.0	Zm00008a019027,chr05,1415807,1418520,+,98.777,1,654,0.0	0.0	N;A	one_to_one_mapping	654:0:654:NA:NA
1087	21651	Zm00001d012855	5	1124569	1127670	5.0	1116275.0	1128083.0	chr05	1416204.0	1427981.0	1.0	Zm00008a019029,chr05,1424486,1427617,-,99.770,1,2178,0.0	0.0	N;A	one_to_one_mapping	2178:0:2178:NA:NA
1088	21652	Zm00001d012856	5	1129423	1135486	5.0	1135132.0	1140043.0	chr05	1435459.0	1440347.0	1.0	Zm00008a019030,chr05,1430101,1435164,-,98.559,1,1110,0.0	0.0	N;A	one_to_one_mapping	1110:0:1110:NA:NA
1089	21653	Zm00001d012857	5	1163084	1165592	5.0	1163409.0	1165574.0	chr05	1440930.0	1443074.0	1.0	Zm00008a019031,chr05,1440969,1443093,+,99.546,1,441,0.0	0.0	N;A	one_to_one_mapping	441:0:441:NA:NA
1090	21654	Zm00001d012858	5	1169589	1180180	5.0	1177901.0	1181063.0	chr05	1450418.0	1453580.0	1.0	Zm00008a019032,chr05,1447121,1461567,+,99.791,1,957,0.0	0.0	N;A	one_to_one_mapping	957:0:957:NA:NA
1091	21657	Zm00001d012861	5	1269106	1283069	5.0	1277662.0	1279861.0	chr05	1551229.0	1553438.0	1.0	Zm00008a019034,chr05,1541576,1553923,+,98.904,636,1365,0.0	0.0	N;A	one_to_one_mapping	1494:764:730:NA:NA
1092	21658	Zm00001d012862	5	1289643	1291724	5.0	1288525.0	1291864.0	chr05	1554738.0	1558073.0	1.0	Zm00008a019036,chr05,1555854,1557941,-,99.186,1,2082,0.0	0.0	N;A	one_to_one_mapping	2082:0:2082:NA:NA
1093	21659	Zm00001d012863	5	1291937	1298884	5.0	1296407.0	1298619.0	chr05	1568636.0	1570849.0	1.0	Zm00008a019037,chr05,1563807,1570771,-,99.735,226,1357,0.0	0.0	N;A	one_to_one_mapping	1572:440:1132:NA:NA
1094	21660	Zm00001d012864	5	1300450	1301239	5.0	1296407.0	1298619.0	chr05	1568636.0	1570849.0	1.0	Zm00008a019038,chr05,1575689,1640354,-,86.404,1,450,3.07e-160	0.0	N;A	one_to_one_mapping	450:0:450:NA:NA
1095	21661	Zm00001d012865	5	1349308	1357093	5.0	1349295.0	1357475.0	chr05	1650567.0	1658756.0	1.0	Zm00008a019039,chr05,1650637,1658463,+,98.606,1,789,0.0	0.0	N;A	one_to_one_mapping	897:108:789:NA:NA
1096	21662	Zm00001d012866	5	1358353	1362950	5.0	1357987.0	1361043.0	chr05	1661987.0	1665042.0	1.0	Zm00008a019040,chr05,1662402,1667037,+,99.185,101,591,0.0	0.0	N;A	one_to_one_mapping	591:100:491:NA:NA
1097	21663	Zm00001d012867	5	1366642	1369293	5.0	1364675.0	1366348.0	chr05	1667070.0	1668734.0	1.0	Zm00008a019041,chr05,1669247,1675813,-,100.000,118,260,1.15e-68	0.0	N;A	one_to_one_mapping	312:169:143:NA:NA
1098	21664	Zm00001d012868	5	1369611	1375366	5.0	1369437.0	1374169.0	chr05	1676039.0	1680746.0	1.0	Zm00008a019042,chr05,1676312,1683129,+,95.041,1,1815,0.0	0.0	N;A	one_to_one_mapping	1815:0:1815:NA:NA
1099	21665	Zm00001d012869	5	1375911	1397930	5.0	1395847.0	1402057.0	chr05	1689184.0	1695437.0	1.0	Zm00008a019043,chr05,1685090,1691320,+,99.155,1,592,0.0	0.0	N;A	one_to_one_mapping	600:8:592:NA:NA
1100	21670	Zm00001d012875	5	1499743	1505321	5.0	1499085.0	1504169.0	chr05	1760038.0	1765123.0	1.0	Zm00008a019044,chr05,1760806,1765872,+,100.000,1,343,3.79e-177	0.0	N;A	one_to_one_mapping	378:35:343:NA:NA
1101	21672	Zm00001d012878	5	1531936	1534668	5.0	1531720.0	1534780.0	chr05	1773475.0	1776531.0	1.0	Zm00008a019045,chr05,1773620,1776397,+,99.248,1,798,0.0	0.0	N;A	one_to_one_mapping	798:0:798:NA:NA
1102	21673	Zm00001d012880	5	1564032	1566921	5.0	1565786.0	1568167.0	chr05	1780557.0	1782928.0	1.0	Zm00008a019046,chr05,1778673,1782205,+,99.613,238,1530,0.0	0.0	N;A	one_to_one_mapping	1530:237:1293:NA:NA
1103	21674	Zm00001d012881	5	1566875	1569101	5.0	1565786.0	1568167.0	chr05	1780557.0	1782928.0	1.0	Zm00008a019047,chr05,1781796,1784544,-,96.396,628,2070,0.0	0.0	N;A	one_to_one_mapping	2070:627:1443:NA:NA
1104	21675	Zm00001d012882	5	1573806	1578947	5.0	1577530.0	1585686.0	chr05	1803161.0	1811329.0	1.0	Zm00008a019048,chr05,1800483,1804511,+,99.399,1,1497,0.0	0.0	N;A	one_to_one_mapping	1497:0:1497:NA:NA
1105	21676	Zm00001d012883	5	1584315	1587019	5.0	1577530.0	1585686.0	chr05	1803161.0	1811329.0	1.0	Zm00008a019049,chr05,1810200,1813516,-,99.410,841,1518,0.0	0.0	N;A	one_to_one_mapping	1518:840:678:NA:NA
1106	21677	Zm00001d012884	5	1587906	1593592	5.0	1588304.0	1594660.0	chr05	1814723.0	1821080.0	1.0	Zm00008a019050,chr05,1814439,1820933,+,100.000,1,936,0.0	0.0	N;A	one_to_one_mapping	936:0:936:NA:NA
1107	21678	Zm00001d012885	5	1594063	1594988	5.0	1588304.0	1594660.0	chr05	1814723.0	1821080.0	1.0	Zm00008a019051,chr05,1820771,1821355,-,98.870,1,354,1.01e-177	0.0	N;A	one_to_one_mapping	354:0:354:NA:NA
1108	21679	Zm00001d012886	5	1605087	1607673	5.0	1588304.0	1594660.0	chr05	1814723.0	1821080.0	1.0	Zm00008a019052,chr05,1823176,1826019,-,98.780,1,246,2.38e-120	0.0	N;A	one_to_one_mapping	246:0:246:NA:NA
1109	21680	Zm00001d012887	5	1609222	1611862	5.0	1609164.0	1612305.0	chr05	1828187.0	1831333.0	1.0	Zm00008a019053,chr05,1828490,1830765,-,96.676,1,722,0.0	0.0	N;A	one_to_one_mapping	816:94:722:NA:NA
1110	21683	Zm00001d012890	5	1618038	1622184	5.0	1613509.0	1624521.0	chr05	1832937.0	1843967.0	1.0	Zm00008a019056,chr05,1837433,1840598,-,100.000,1,303,1.55e-155	0.0	N;A	one_to_one_mapping	303:0:303:NA:NA
1111	21685	Zm00001d012892	5	1642983	1653530	5.0	1644077.0	1654311.0	chr05	1853238.0	1863493.0	1.0	Zm00008a019059,chr05,1851968,1862373,+,99.417,21,706,0.0	0.0	N;A	one_to_one_mapping	1020:334:686:NA:NA
1112	21688	Zm00001d012895	5	1713093	1718062	5.0	1715346.0	1716921.0	chr05	1880997.0	1882554.0	1.0	Zm00008a019062,chr05,1877733,1883169,-,95.685,1,1205,0.0	0.0	N;A	one_to_one_mapping	2415:1210:1205:NA:NA
1113	21689	Zm00001d012896	5	1719447	1724144	5.0	1719313.0	1724284.0	chr05	1885780.0	1890769.0	1.0	Zm00008a019063,chr05,1885951,1890343,-,93.629,1,923,0.0	0.0	N;A	one_to_one_mapping	984:61:923:NA:NA
1114	21691	Zm00001d012898	5	1759263	1764689	5.0	1760992.0	1764684.0	chr05	1910317.0	1914005.0	1.0	Zm00008a019065,chr05,1908875,1914030,+,99.303,452,1743,0.0	0.0	N;A	one_to_one_mapping	1743:451:1292:NA:NA
1115	21703	Zm00001d012913	5	1891852	1900865	5.0	1897272.0	1900880.0	chr05	1976161.0	1979770.0	1.0	Zm00008a019072,chr05,1970751,1978509,-,98.832,1,1284,0.0	0.0	N;A	one_to_one_mapping	1284:0:1284:NA:NA
1116	21704	Zm00001d012915	5	1905304	1908332	5.0	1903804.0	1908697.0	chr05	1986692.0	1991643.0	1.0	Zm00008a019073,chr05,1984034,1991276,+,100.000,194,730,0.0	0.0	N;A	one_to_one_mapping	747:210:537:NA:NA
1117	21705	Zm00001d012916	5	1908305	1915026	5.0	1908641.0	1915663.0	chr05	1991645.0	1998663.0	1.0	Zm00008a019074,chr05,1991221,1998013,-,97.967,1,972,0.0	0.0	N;A	one_to_one_mapping	1410:438:972:NA:NA
1118	21706	Zm00001d012917	5	1934208	1936982	5.0	1932756.0	1934487.0	chr05	2005620.0	2007409.0	1.0	Zm00008a019075,chr05,2007520,2009647,+,98.974,1161,1842,0.0	0.0	N;A	one_to_one_mapping	1842:1160:682:NA:NA
1119	21707	Zm00001d012918	5	1940928	1956957	5.0	1937933.0	1957356.0	chr05	2056919.0	2076364.0	1.0	Zm00008a019076,chr05,2060064,2076031,+,94.603,1,1236,0.0	0.0	N;A	one_to_one_mapping	1236:0:1236:NA:NA
1120	21709	Zm00001d012920	5	1958516	1959313	5.0	1937933.0	1957356.0	chr05	2056919.0	2076364.0	1.0	Zm00008a019077,chr05,2077473,2078215,-,97.576,242,405,6.94e-73	0.0	N;A	one_to_one_mapping	405:241:164:NA:NA
1121	21710	Zm00001d012921	5	1959713	1963560	5.0	1960767.0	1962535.0	chr05	2079720.0	2081514.0	1.0	Zm00008a019078,chr05,2078955,2082433,-,99.066,145,1215,0.0	0.0	N;A	one_to_one_mapping	1215:144:1071:NA:NA
1122	21713	Zm00001d012924	5	2004892	2007704	5.0	2007479.0	2010778.0	chr05	2141110.0	2144409.0	1.0	Zm00008a019082,chr05,2135901,2138632,-,98.414,1,1135,0.0	0.0	N;A	one_to_one_mapping	1155:20:1135:NA:NA
1123	21715	Zm00001d012928	5	2162733	2165262	5.0	2159941.0	2169113.0	chr05	2252762.0	2261982.0	1.0	Zm00008a019085,chr05,2255692,2258927,+,99.794,1,970,0.0	0.0	N;A	one_to_one_mapping	972:2:970:NA:NA
1124	21716	Zm00001d012929	5	2166712	2169144	5.0	2159941.0	2169113.0	chr05	2252762.0	2261982.0	1.0	Zm00008a019086,chr05,2259733,2261729,+,99.550,1,667,0.0	0.0	N;A	one_to_one_mapping	702:35:667:NA:NA
1125	21717	Zm00001d012930	5	2169425	2171887	5.0	2170739.0	2172278.0	chr05	2263671.0	2265209.0	1.0	Zm00008a019087,chr05,2262483,2264761,+,98.148,1,212,2.00e-102	0.0	N;A	one_to_one_mapping	252:40:212:NA:NA
1126	21718	Zm00001d012931	5	2173189	2178440	5.0	2173496.0	2193303.0	chr05	2266218.0	2286023.0	1.0	Zm00008a019088,chr05,2266049,2271064,-,99.812,349,879,0.0	0.0	N;A	one_to_one_mapping	879:348:531:NA:NA
1127	21719	Zm00001d012932	5	2183943	2186302	5.0	2173496.0	2193303.0	chr05	2266218.0	2286023.0	1.0	Zm00008a019089,chr05,2276611,2279021,-,99.881,1,837,0.0	0.0	N;A	one_to_one_mapping	837:0:837:NA:NA
1128	21720	Zm00001d012933	5	2194975	2197929	5.0	2194191.0	2206877.0	chr05	2286541.0	2299208.0	1.0	Zm00008a019090,chr05,2287465,2290142,+,99.262,1,271,1.80e-135	0.0	N;A	one_to_one_mapping	291:20:271:NA:NA
1129	21721	Zm00001d012934	5	2198176	2201920	5.0	2194191.0	2206877.0	chr05	2286541.0	2299208.0	1.0	Zm00008a019091,chr05,2290670,2294375,+,100.000,1,1731,0.0	0.0	N;A	one_to_one_mapping	1731:0:1731:NA:NA
1130	21722	Zm00001d012935	5	2204320	2225211	5.0	2194191.0	2206877.0	chr05	2286541.0	2299208.0	1.0	Zm00008a019092,chr05,2296709,2300239,+,99.738,1,381,0.0	0.0	N;A	one_to_one_mapping	1596:1215:381:NA:NA
1131	21724	Zm00001d012937	5	2228453	2229426	5.0	2227920.0	2232995.0	chr05	2303400.0	2308427.0	1.0	Zm00008a019094,chr05,2303980,2304941,+,99.816,1,543,0.0	0.0	N;A	one_to_one_mapping	543:0:543:NA:NA
1132	21725	Zm00001d012938	5	2230365	2235259	5.0	2235246.0	2236396.0	chr05	2310669.0	2311819.0	1.0	Zm00008a019095,chr05,2305704,2310402,-,99.739,134,516,0.0	0.0	N;A	one_to_one_mapping	531:148:383:NA:NA
1133	21726	Zm00001d012939	5	2237403	2238414	5.0	2235246.0	2236396.0	chr05	2310669.0	2311819.0	1.0	Zm00008a019096,chr05,2313576,2314361,-,97.849,1,276,1.05e-133	0.0	N;A	one_to_one_mapping	387:111:276:NA:NA
1134	21737	Zm00001d012953	5	2330281	2333027	5.0	2332453.0	2337881.0	chr05	2323919.0	2329347.0	1.0	Zm00008a019097,chr05,2321200,2324706,-,93.698,1,1272,0.0	0.0	N;A	one_to_one_mapping	1740:468:1272:NA:NA
1135	21739	Zm00001d012955	5	2345664	2348616	5.0	2347024.0	2356051.0	chr05	2340138.0	2349184.0	1.0	Zm00008a019098,chr05,2338748,2341582,-,100.000,1,858,0.0	0.0	N;A	one_to_one_mapping	858:0:858:NA:NA
1136	21740	Zm00001d012956	5	2349740	2350027	5.0	2347024.0	2356051.0	chr05	2340138.0	2349184.0	1.0	Zm00008a019099,chr05,2342854,2343462,-,100.000,1,288,2.03e-147	0.0	N;A	one_to_one_mapping	288:0:288:NA:NA
1137	21741	Zm00001d012957	5	2355513	2357943	5.0	2347024.0	2356051.0	chr05	2340138.0	2349184.0	1.0	Zm00008a019100,chr05,2348705,2351532,+,99.502,95,697,0.0	0.0	N;A	one_to_one_mapping	786:183:603:NA:NA
1138	21742	Zm00001d012958	5	2364388	2370531	5.0	2370222.0	2371501.0	chr05	2358567.0	2359846.0	1.0	Zm00008a019101,chr05,2352534,2358509,-,99.333,604,1203,0.0	0.0	N;A	one_to_one_mapping	1203:603:600:NA:NA
1139	21744	Zm00001d012961	5	2387556	2389415	5.0	2376498.0	2389976.0	chr05	2364945.0	2378423.0	1.0	Zm00008a019102,chr05,2376003,2377862,+,100.000,1,1860,0.0	0.0	N;A	one_to_one_mapping	1860:0:1860:NA:NA
1140	21745	Zm00001d012962	5	2395497	2399273	5.0	2398215.0	2399589.0	chr05	2388368.0	2389742.0	1.0	Zm00008a019103,chr05,2386311,2389352,+,99.478,1517,1899,0.0	0.0	N;A	one_to_one_mapping	1899:1516:383:NA:NA
1141	21748	Zm00001d012965	5	2439260	2442023	5.0	2439088.0	2442809.0	chr05	2479124.0	2482866.0	1.0	Zm00008a019109,chr05,2479772,2482059,+,96.538,1,254,2.57e-120	0.0	N;A	one_to_one_mapping	264:10:254:NA:NA
1142	21749	Zm00001d012966	5	2443185	2445279	5.0	2439088.0	2442809.0	chr05	2479124.0	2482866.0	1.0	Zm00008a019110,chr05,2483642,2484117,-,100.000,43,420,0.0	0.0	N;A	one_to_one_mapping	420:42:378:NA:NA
1143	21752	Zm00001d012969	5	2467426	2481571	5.0	2476921.0	2481572.0	chr05	2570680.0	2575353.0	1.0	Zm00008a019112,chr05,2558624,2575096,-,99.747,1,396,0.0	0.0	N;A	one_to_one_mapping	444:48:396:NA:NA
1144	21753	Zm00001d012970	5	2554674	2558207	5.0	2556450.0	2558402.0	chr05	2641064.0	2643017.0	1.0	Zm00008a019113,chr05,2639560,2642821,+,100.000,1,735,0.0	0.0	N;A	one_to_one_mapping	1782:1047:735:NA:NA
1145	21755	Zm00001d012972	5	2582304	2584012	5.0	2556450.0	2558402.0	chr05	2641064.0	2643017.0	1.0	Zm00008a019114,chr05,2645568,2647455,+,95.370,1,108,3.78e-42	0.0	N;A	one_to_one_mapping	261:153:108:NA:NA
1146	21756	Zm00001d012973	5	2608395	2610069	5.0	2556450.0	2558402.0	chr05	2641064.0	2643017.0	1.0	Zm00008a019115,chr05,2657261,2658823,+,99.218,1,636,0.0	0.0	N;A	one_to_one_mapping	636:0:636:NA:NA
1147	21758	Zm00001d012975	5	2624940	2626072	5.0	2623786.0	2626184.0	chr05	2675575.0	2677969.0	1.0	Zm00008a019118,chr05,2677036,2677771,-,98.589,1,567,0.0	0.0	N;A	one_to_one_mapping	567:0:567:NA:NA
1148	21760	Zm00001d012978	5	2663422	2665225	5.0	2623786.0	2626184.0	chr05	2675575.0	2677969.0	1.0	Zm00008a019119,chr05,2678983,2682415,+,99.757,1,411,0.0	0.0	N;A	one_to_one_mapping	411:0:411:NA:NA
1149	21765	Zm00001d012983	5	2774829	2777025	5.0	2772802.0	2777512.0	chr05	2711496.0	2716191.0	1.0	Zm00008a019123,chr05,2713712,2715403,-,99.373,144,1416,0.0	0.0	N;A	one_to_one_mapping	1416:143:1273:NA:NA
1150	21766	Zm00001d012984	5	2827981	2833133	5.0	2828457.0	2833036.0	chr05	2731153.0	2735809.0	1.0	Zm00008a019125,chr05,2731226,2733804,+,99.500,571,770,1.84e-97	0.0	N;A	one_to_one_mapping	972:772:200:NA:NA
1151	21768	Zm00001d012988	5	2849021	2850279	5.0	2849152.0	2850353.0	chr05	2754000.0	2755222.0	1.0	Zm00008a019126,chr05,2754131,2755099,+,98.039,1,555,0.0	0.0	N;A	one_to_one_mapping	555:0:555:NA:NA
1152	21770	Zm00001d012990	5	2854063	2855040	5.0	2849152.0	2850353.0	chr05	2754000.0	2755222.0	1.0	Zm00008a019127,chr05,2757286,2758109,-,100.000,184,402,1.11e-109	0.0	N;A	one_to_one_mapping	525:306:219:NA:NA
1153	21771	Zm00001d012991	5	2857770	2867371	5.0	2864894.0	2884563.0	chr05	2767056.0	2786648.0	1.0	Zm00008a019128,chr05,2760954,2769531,-,95.954,1,1038,0.0	0.0	N;A	one_to_one_mapping	1038:0:1038:NA:NA
1154	21772	Zm00001d012992	5	2871120	2873693	5.0	2864894.0	2884563.0	chr05	2767056.0	2786648.0	1.0	Zm00008a019129,chr05,2773123,2775585,-,88.636,4,399,2.08e-155	0.0	N;A	one_to_one_mapping	399:3:396:NA:NA
1155	21773	Zm00001d012993	5	2874875	2878453	5.0	2864894.0	2884563.0	chr05	2767056.0	2786648.0	1.0	Zm00008a019130,chr05,2777109,2780489,+,100.000,1,1107,0.0	0.0	N;A	one_to_one_mapping	1107:0:1107:NA:NA
1156	21776	Zm00001d012996	5	2886366	2890377	5.0	2889996.0	2891482.0	chr05	2793588.0	2795071.0	1.0	Zm00008a019132,chr05,2788435,2793975,-,100.000,324,840,0.0	0.0	N;A	one_to_one_mapping	840:323:517:NA:NA
1157	21780	Zm00001d013003	5	2977575	2979101	5.0	2971615.0	2978786.0	chr05	2844503.0	2851670.0	1.0	Zm00008a019138,chr05,2850801,2852317,-,97.495,196,1104,0.0	0.0	N;A	one_to_one_mapping	1104:195:909:NA:NA
1158	21781	Zm00001d013004	5	2995849	2996508	5.0	2994545.0	2996071.0	chr05	2888055.0	2889567.0	1.0	Zm00008a019139,chr05,2889345,2890056,-,88.424,1,391,9.47e-150	0.0	N;A	one_to_one_mapping	660:269:391:NA:NA
1159	21782	Zm00001d013005	5	2997319	3000825	5.0	2998190.0	3000738.0	chr05	2891593.0	2894119.0	1.0	Zm00008a019140,chr05,2891105,2894119,-,99.104,1,1116,0.0	0.0	N;A	one_to_one_mapping	1116:0:1116:NA:NA
1160	21783	Zm00001d013006	5	3132563	3148461	5.0	3145145.0	3148238.0	chr05	3012689.0	3015806.0	1.0	Zm00008a019141,chr05,2992013,3016119,+,99.662,1,1185,0.0	0.0	N;A	one_to_one_mapping	1185:0:1185:NA:NA
1161	21785	Zm00001d013008	5	3153649	3159513	5.0	3157003.0	3165777.0	chr05	3042033.0	3050844.0	1.0	Zm00008a019143,chr05,3038931,3039143,+,99.524,1,210,1.97e-103	0.0	N;A	one_to_one_mapping	297:87:210:NA:NA
1162	21786	Zm00001d013009	5	3161899	3162291	5.0	3157003.0	3165777.0	chr05	3042033.0	3050844.0	1.0	Zm00008a019145,chr05,3046924,3047214,-,98.969,103,393,1.48e-144	0.0	N;A	one_to_one_mapping	393:102:291:NA:NA
1163	21787	Zm00001d013010	5	3162431	3171017	5.0	3157003.0	3165777.0	chr05	3042033.0	3050844.0	1.0	Zm00008a019144,chr05,3046429,3051494,+,99.179,1,606,0.0	0.0	N;A	one_to_one_mapping	606:0:606:NA:NA
1164	21788	Zm00001d013011	5	3194850	3195767	5.0	3157003.0	3165777.0	chr05	3042033.0	3050844.0	1.0	Zm00008a019146,chr05,3053436,3054334,+,100.000,465,918,0.0	0.0	N;A	one_to_one_mapping	918:464:454:NA:NA
1165	21789	Zm00001d013012	5	3197352	3202002	5.0	3197885.0	3202251.0	chr05	3074325.0	3078645.0	1.0	Zm00008a019147,chr05,3073427,3078316,+,98.395,1,1620,0.0	0.0	N;A	one_to_one_mapping	1620:0:1620:NA:NA
1166	21790	Zm00001d013013	5	3206170	3213965	5.0	3204779.0	3213774.0	chr05	3081694.0	3090740.0	1.0	Zm00008a019148,chr05,3082698,3090680,-,94.513,1303,2268,0.0	0.0	N;A	one_to_one_mapping	2268:1302:966:NA:NA
1167	21792	Zm00001d013015	5	3231369	3233042	5.0	3231932.0	3235345.0	chr05	3161992.0	3165457.0	1.0	Zm00008a019151,chr05,3161474,3163137,-,92.381,1,735,0.0	0.0	N;A	one_to_one_mapping	735:0:735:NA:NA
1168	21793	Zm00001d013017	5	3238420	3241075	5.0	3235522.0	3251898.0	chr05	3165859.0	3182233.0	1.0	Zm00008a019152,chr05,3168897,3169730,-,97.297,136,246,4.60e-47	0.0	N;A	one_to_one_mapping	246:135:111:NA:NA
1169	21794	Zm00001d013018	5	3241405	3242531	5.0	3235522.0	3251898.0	chr05	3165859.0	3182233.0	1.0	Zm00008a019153,chr05,3171792,3172868,+,96.714,1,618,0.0	0.0	N;A	one_to_one_mapping	618:0:618:NA:NA
1170	21795	Zm00001d013019	5	3281413	3292822	5.0	3286665.0	3294486.0	chr05	3212919.0	3220751.0	1.0	Zm00008a019154,chr05,3207906,3219098,+,98.032,1,1423,0.0	0.0	N;A	one_to_one_mapping	1482:59:1423:NA:NA
1171	21797	Zm00001d013021	5	3407648	3408661	5.0	3408485.0	3409855.0	chr05	3294398.0	3295763.0	1.0	Zm00008a019157,chr05,3292740,3294574,-,96.290,1,593,0.0	0.0	N;A	one_to_one_mapping	1014:421:593:NA:NA
1172	21798	Zm00001d013022	5	3410175	3412752	5.0	3408485.0	3409855.0	chr05	3294398.0	3295763.0	1.0	Zm00008a019158,chr05,3296574,3298831,-,98.711,576,963,0.0	0.0	N;A	one_to_one_mapping	963:575:388:NA:NA
1173	21799	Zm00001d013023	5	3417817	3427573	5.0	3420704.0	3427879.0	chr05	3303946.0	3311148.0	1.0	Zm00008a019159,chr05,3300686,3310569,+,98.754,15,576,0.0	0.0	N;A	one_to_one_mapping	576:14:562:NA:NA
1174	21800	Zm00001d013025	5	3430063	3432771	5.0	3431800.0	3433571.0	chr05	3315503.0	3317283.0	1.0	Zm00008a019160,chr05,3314069,3316486,+,98.675,1,906,0.0	0.0	N;A	one_to_one_mapping	906:0:906:NA:NA
1175	21802	Zm00001d013027	5	3457051	3461537	5.0	3456407.0	3461627.0	chr05	3321373.0	3326605.0	1.0	Zm00008a019162,chr05,3322470,3326681,+,98.294,1,1407,0.0	0.0	N;A	one_to_one_mapping	1407:0:1407:NA:NA
1176	21803	Zm00001d013028	5	3464279	3465049	5.0	3456407.0	3461627.0	chr05	3321373.0	3326605.0	1.0	Zm00008a019163,chr05,3328722,3329204,-,99.172,289,771,0.0	0.0	N;A	one_to_one_mapping	771:288:483:NA:NA
1177	21804	Zm00001d013029	5	3467417	3471866	5.0	3471398.0	3476995.0	chr05	3336204.0	3341769.0	1.0	Zm00008a019164,chr05,3333152,3336086,+,98.519,952,1491,0.0	0.0	N;A	one_to_one_mapping	1866:1326:540:NA:NA
1178	21805	Zm00001d013030	5	3472230	3476498	5.0	3471398.0	3476995.0	chr05	3336204.0	3341769.0	1.0	Zm00008a019165,chr05,3336925,3341046,-,99.818,855,1404,0.0	0.0	N;A	one_to_one_mapping	1404:854:550:NA:NA
1179	21806	Zm00001d013031	5	3486306	3487932	5.0	3471398.0	3476995.0	chr05	3336204.0	3341769.0	1.0	Zm00008a019166,chr05,3344090,3345922,-,98.413,1,252,1.64e-122	0.0	N;A	one_to_one_mapping	252:0:252:NA:NA
1180	21807	Zm00001d013032	5	3489366	3491526	5.0	3488781.0	3493036.0	chr05	3346469.0	3350731.0	1.0	Zm00008a019167,chr05,3347430,3349185,+,99.789,43,1464,0.0	0.0	N;A	one_to_one_mapping	1464:42:1422:NA:NA
1181	21808	Zm00001d013033	5	3492135	3493834	5.0	3488781.0	3493036.0	chr05	3346469.0	3350731.0	1.0	Zm00008a019168,chr05,3349760,3352755,-,99.112,1,338,6.85e-170	0.0	N;A	one_to_one_mapping	585:247:338:NA:NA
1182	21809	Zm00001d013034	5	3494823	3496592	5.0	3488781.0	3493036.0	chr05	3346469.0	3350731.0	1.0	Zm00008a019169,chr05,3353358,3355189,-,98.780,662,825,6.63e-77	0.0	N;A	one_to_one_mapping	825:661:164:NA:NA
1183	21813	Zm00001d013038	5	3586891	3587917	5.0	3587140.0	3593862.0	chr05	3406179.0	3412893.0	1.0	Zm00008a019172,chr05,3406097,3406883,-,96.311,10,497,0.0	0.0	N;A	one_to_one_mapping	651:163:488:NA:NA
1184	21814	Zm00001d013039	5	3603517	3604227	5.0	3600018.0	3606291.0	chr05	3418791.0	3425032.0	1.0	Zm00008a019173,chr05,3422255,3422968,-,99.580,1,711,0.0	0.0	N;A	one_to_one_mapping	711:0:711:NA:NA
1185	21815	Zm00001d013040	5	3606324	3612670	5.0	3606277.0	3614669.0	chr05	3425114.0	3433506.0	1.0	Zm00008a019174,chr05,3425218,3427770,+,100.000,237,639,0.0	0.0	N;A	one_to_one_mapping	639:236:403:NA:NA
1186	21816	Zm00001d013041	5	3613357	3618413	5.0	3614608.0	3622129.0	chr05	3433508.0	3441030.0	1.0	Zm00008a019176,chr05,3432552,3437221,-,100.000,1,264,3.36e-134	0.0	N;A	one_to_one_mapping	432:168:264:NA:NA
1187	21817	Zm00001d013042	5	3621250	3622125	5.0	3614608.0	3622129.0	chr05	3433508.0	3441030.0	1.0	Zm00008a019177,chr05,3440151,3441026,-,100.000,1,876,0.0	0.0	N;A	one_to_one_mapping	876:0:876:NA:NA
1188	21818	Zm00001d013043	5	3626153	3629045	5.0	3622767.0	3628830.0	chr05	3443350.0	3449422.0	1.0	Zm00008a019179,chr05,3446939,3449028,-,100.000,1,600,0.0	0.0	N;A	one_to_one_mapping	600:0:600:NA:NA
1189	21819	Zm00001d013045	5	3682866	3686323	5.0	3622767.0	3628830.0	chr05	3443350.0	3449422.0	1.0	Zm00008a019180,chr05,3450963,3452635,+,89.443,1,324,6.21e-123	0.0	N;A	one_to_one_mapping	324:0:324:NA:NA
1190	21820	Zm00001d013046	5	3732917	3736177	5.0	3734032.0	3736650.0	chr05	3454963.0	3457561.0	1.0	Zm00008a019181,chr05,3454417,3457101,+,99.571,1,933,0.0	0.0	N;A	one_to_one_mapping	933:0:933:NA:NA
1191	21821	Zm00001d013047	5	3751294	3758135	5.0	3757653.0	3759388.0	chr05	3463811.0	3465547.0	1.0	Zm00008a019182,chr05,3460004,3464224,-,99.459,1,924,0.0	0.0	N;A	one_to_one_mapping	924:0:924:NA:NA
1192	21822	Zm00001d013048	5	3760185	3771088	5.0	3766754.0	3769127.0	chr05	3472770.0	3475164.0	1.0	Zm00008a019183,chr05,3466108,3477452,-,93.944,317,936,0.0	0.0	N;A	one_to_one_mapping	951:331:620:NA:NA
1193	21823	Zm00001d013049	5	3819243	3825110	5.0	3819805.0	3822668.0	chr05	3519113.0	3521996.0	1.0	Zm00008a019184,chr05,3518540,3524309,-,98.972,21,1576,0.0	0.0	N;A	one_to_one_mapping	1704:148:1556:NA:NA
1194	21824	Zm00001d013050	5	3873300	3873981	5.0	3819805.0	3822668.0	chr05	3519113.0	3521996.0	1.0	Zm00008a019185,chr05,3526817,3530044,-,95.327,126,231,5.84e-41	0.0	N;A	one_to_one_mapping	324:218:106:NA:NA
1195	21825	Zm00001d013052	5	3881567	3886173	5.0	3882998.0	3889697.0	chr05	3550249.0	3556948.0	1.0	Zm00008a019186,chr05,3545070,3553298,+,99.770,671,1977,0.0	0.0	N;A	one_to_one_mapping	1977:670:1307:NA:NA
1196	21826	Zm00001d013053	5	3891202	3893064	5.0	3889694.0	3894503.0	chr05	3557149.0	3562016.0	1.0	Zm00008a019187,chr05,3558807,3560563,+,98.624,424,1077,0.0	0.0	N;A	one_to_one_mapping	1077:423:654:NA:NA
1197	21827	Zm00001d013054	5	3895207	3898568	5.0	3889694.0	3894503.0	chr05	3557149.0	3562016.0	1.0	Zm00008a019188,chr05,3562989,3564465,+,98.745,1,236,9.55e-116	0.0	N;A	one_to_one_mapping	429:193:236:NA:NA
1198	21828	Zm00001d013055	5	3900060	3902473	5.0	3889694.0	3894503.0	chr05	3557149.0	3562016.0	1.0	Zm00008a019190,chr05,3569931,3572109,-,98.875,1,711,0.0	0.0	N;A	one_to_one_mapping	711:0:711:NA:NA
1199	21829	Zm00001d013056	5	3926636	3931723	5.0	3919376.0	3930993.0	chr05	3586242.0	3597858.0	1.0	Zm00008a019191,chr05,3593571,3598608,+,100.000,1,903,0.0	0.0	N;A	one_to_one_mapping	993:90:903:NA:NA
1200	21830	Zm00001d013057	5	3946993	3950428	5.0	3947835.0	3949085.0	chr05	3603394.0	3604661.0	1.0	Zm00008a019192,chr05,3602457,3605924,-,98.081,1,990,0.0	0.0	N;A	one_to_one_mapping	990:0:990:NA:NA
1201	21831	Zm00001d013058	5	3952446	3967070	5.0	3961945.0	3966833.0	chr05	3612577.0	3617470.0	1.0	Zm00008a019193,chr05,3608805,3618158,-,99.748,1,2775,0.0	0.0	N;A	one_to_one_mapping	2775:0:2775:NA:NA
1202	21832	Zm00001d013059	5	3972809	3981361	5.0	3971528.0	3980812.0	chr05	3619827.0	3629130.0	1.0	Zm00008a019194,chr05,3621091,3630170,-,99.724,1,1449,0.0	0.0	N;A	one_to_one_mapping	1479:30:1449:NA:NA
1203	21833	Zm00001d013060	5	4053398	4061564	5.0	4053015.0	4061729.0	chr05	3692522.0	3701251.0	1.0	Zm00008a019198,chr05,3692908,3700300,+,99.488,1,2343,0.0	0.0	N;A	one_to_one_mapping	2427:84:2343:NA:NA
1204	21835	Zm00001d013063	5	4109487	4117972	5.0	4112641.0	4119117.0	chr05	3792894.0	3799378.0	1.0	Zm00008a019203,chr05,3789480,3798003,+,99.738,745,3033,0.0	0.0	N;A	one_to_one_mapping	3033:744:2289:NA:NA
1205	21836	Zm00001d013065	5	4123406	4128589	5.0	4112641.0	4119117.0	chr05	3792894.0	3799378.0	1.0	Zm00008a019204,chr05,3801976,3807483,-,97.545,1,611,0.0	0.0	N;A	one_to_one_mapping	630:19:611:NA:NA
1206	21839	Zm00001d013069	5	4260910	4261590	5.0	4261188.0	4267441.0	chr05	3925930.0	3932246.0	1.0	Zm00008a019208,chr05,3926018,3926332,+,99.365,367,681,5.78e-159	0.0	N;A	one_to_one_mapping	681:366:315:NA:NA
1207	21841	Zm00001d013071	5	4310449	4311941	5.0	4261188.0	4267441.0	chr05	3925930.0	3932246.0	1.0	Zm00008a019211,chr05,3944782,3948745,+,98.718,1,546,0.0	0.0	N;A	one_to_one_mapping	546:0:546:NA:NA
1208	21843	Zm00001d013073	5	4321102	4333658	5.0	4329769.0	4334804.0	chr05	3984648.0	3989694.0	1.0	Zm00008a019214,chr05,3983848,3988406,-,99.177,1,486,0.0	0.0	N;A	one_to_one_mapping	543:57:486:NA:NA
1209	21844	Zm00001d013074	5	4364088	4367769	5.0	4366661.0	4370513.0	chr05	4002978.0	4006842.0	1.0	Zm00008a019215,chr05,4000677,4004163,+,99.325,1,741,0.0	0.0	N;A	one_to_one_mapping	741:0:741:NA:NA
1210	21845	Zm00001d013075	5	4368506	4377766	5.0	4373741.0	4376283.0	chr05	4008713.0	4011261.0	1.0	Zm00008a019216,chr05,4004801,4012867,-,96.716,1,1182,0.0	0.0	N;A	one_to_one_mapping	1182:0:1182:NA:NA
1211	21846	Zm00001d013076	5	4379338	4381854	5.0	4378412.0	4382288.0	chr05	4017944.0	4021844.0	1.0	Zm00008a019218,chr05,4018983,4021080,+,98.436,1,1215,0.0	0.0	N;A	one_to_one_mapping	1215:0:1215:NA:NA
1212	21847	Zm00001d013077	5	4384816	4389625	5.0	4384432.0	4389423.0	chr05	4024535.0	4029570.0	1.0	Zm00008a019219,chr05,4024883,4029454,+,99.561,1,912,0.0	0.0	N;A	one_to_one_mapping	915:3:912:NA:NA
1213	21848	Zm00001d013078	5	4419199	4421924	5.0	4419211.0	4425686.0	chr05	4225096.0	4231599.0	1.0	Zm00008a019221,chr05,4225101,4227106,+,99.238,1,525,0.0	0.0	N;A	one_to_one_mapping	732:207:525:NA:NA
1214	21849	Zm00001d013079	5	4422306	4427048	5.0	4419211.0	4425686.0	chr05	4225096.0	4231599.0	1.0	Zm00008a019222,chr05,4228153,4232684,-,97.931,6,585,0.0	0.0	N;A	one_to_one_mapping	585:5:580:NA:NA
1215	21850	Zm00001d013080	5	4432208	4433838	5.0	4431471.0	4434242.0	chr05	4240579.0	4243333.0	1.0	Zm00008a019223,chr05,4241539,4242831,+,99.058,79,1140,0.0	0.0	N;A	one_to_one_mapping	1140:78:1062:NA:NA
1216	21851	Zm00001d013081	5	4445501	4447321	5.0	4444432.0	4447534.0	chr05	4247508.0	4250631.0	1.0	Zm00008a019224,chr05,4248041,4250412,-,99.170,1,1807,0.0	0.0	N;A	one_to_one_mapping	1821:14:1807:NA:NA
1217	21852	Zm00001d013082	5	4455062	4455903	5.0	4454621.0	4460447.0	chr05	4253854.0	4259677.0	1.0	Zm00008a019225,chr05,4254665,4255253,+,96.875,1,346,2.05e-167	0.0	N;A	one_to_one_mapping	348:2:346:NA:NA
1218	21853	Zm00001d013083	5	4461282	4476568	5.0	4463274.0	4481286.0	chr05	4262418.0	4280430.0	1.0	Zm00008a019227,chr05,4260495,4275441,-,100.000,1,1542,0.0	0.0	N;A	one_to_one_mapping	1542:0:1542:NA:NA
1219	21854	Zm00001d013084	5	4479886	4480765	5.0	4463274.0	4481286.0	chr05	4262418.0	4280430.0	1.0	Zm00008a019228,chr05,4276351,4279907,-,100.000,1,483,0.0	0.0	N;A	one_to_one_mapping	483:0:483:NA:NA
1220	21856	Zm00001d013086	5	4528425	4530419	5.0	4519352.0	4530741.0	chr05	4315877.0	4327250.0	1.0	Zm00008a019229,chr05,4325138,4326584,+,97.222,4,354,7.15e-174	0.0	N;A	one_to_one_mapping	393:42:351:NA:NA
1221	21857	Zm00001d013087	5	4531531	4532118	5.0	4531163.0	4533166.0	chr05	4328370.0	4330373.0	1.0	Zm00008a019231,chr05,4328738,4329325,-,100.000,1,588,0.0	0.0	N;A	one_to_one_mapping	588:0:588:NA:NA
1222	21859	Zm00001d013089	5	4535409	4536527	5.0	4533933.0	4545624.0	chr05	4330934.0	4342643.0	1.0	Zm00008a019232,chr05,4332532,4333647,+,100.000,1,642,0.0	0.0	N;A	one_to_one_mapping	642:0:642:NA:NA
1223	21860	Zm00001d013090	5	4574326	4579214	5.0	4572215.0	4582453.0	chr05	4368174.0	4378412.0	1.0	Zm00008a019233,chr05,4370217,4375170,-,100.000,1330,1704,0.0	0.0	N;A	one_to_one_mapping	1704:1329:375:NA:NA
1224	21861	Zm00001d013091	5	4586216	4587199	5.0	4583401.0	4587920.0	chr05	4380848.0	4385429.0	1.0	Zm00008a019234,chr05,4383631,4384653,-,96.697,1,984,0.0	0.0	N;A	one_to_one_mapping	984:0:984:NA:NA
1225	21862	Zm00001d013092	5	4601112	4605969	5.0	4602268.0	4608778.0	chr05	4389520.0	4396054.0	1.0	Zm00008a019235,chr05,4388644,4393125,-,100.000,1,234,3.33e-118	0.0	N;A	one_to_one_mapping	234:0:234:NA:NA
1226	21864	Zm00001d013094	5	4676461	4680208	5.0	4673522.0	4679446.0	chr05	4455053.0	4460992.0	1.0	Zm00008a019239,chr05,4458191,4462210,+,99.637,1,1102,0.0	0.0	N;A	one_to_one_mapping	1152:50:1102:NA:NA
1227	21865	Zm00001d013095	5	4680234	4684555	5.0	4680610.0	4686893.0	chr05	4462447.0	4468763.0	1.0	Zm00008a019240,chr05,4458401,4466418,-,99.581,1,716,0.0	0.0	N;A	one_to_one_mapping	1065:349:716:NA:NA
1228	21866	Zm00001d013097	5	4688274	4690690	5.0	4688190.0	4690689.0	chr05	4470180.0	4472663.0	1.0	Zm00008a019241,chr05,4470822,4472401,+,99.112,348,1473,0.0	0.0	N;A	one_to_one_mapping	1473:347:1126:NA:NA
1229	21867	Zm00001d013098	5	4694181	4700885	5.0	4695258.0	4700592.0	chr05	4477632.0	4482980.0	1.0	Zm00008a019242,chr05,4476601,4483285,+,99.430,1,1403,0.0	0.0	N;A	one_to_one_mapping	3759:2356:1403:NA:NA
1230	21868	Zm00001d013099	5	4703800	4704819	5.0	4704213.0	4705694.0	chr05	4486221.0	4487705.0	1.0	Zm00008a019243,chr05,4485310,4486830,+,96.872,1,1020,0.0	0.0	N;A	one_to_one_mapping	1020:0:1020:NA:NA
1231	21869	Zm00001d013100	5	4705906	4709535	5.0	4705634.0	4710017.0	chr05	4487707.0	4492090.0	1.0	Zm00008a019244,chr05,4488476,4491608,+,100.000,1,949,0.0	0.0	N;A	one_to_one_mapping	1290:341:949:NA:NA
1232	21870	Zm00001d013101	5	4710703	4714196	5.0	4711491.0	4718627.0	chr05	4494988.0	4502118.0	1.0	Zm00008a019245,chr05,4494250,4497442,+,100.000,190,673,0.0	0.0	N;A	one_to_one_mapping	726:242:484:NA:NA
1233	21872	Zm00001d013104	5	4717463	4718011	5.0	4711491.0	4718627.0	chr05	4494988.0	4502118.0	1.0	Zm00008a019248,chr05,4500954,4501502,-,100.000,1,549,0.0	0.0	N;A	one_to_one_mapping	549:0:549:NA:NA
1234	21874	Zm00001d013107	5	4767909	4771878	5.0	4764577.0	4773803.0	chr05	4537317.0	4546572.0	1.0	Zm00008a019250,chr05,4540752,4544483,+,100.000,1,748,0.0	0.0	N;A	one_to_one_mapping	957:209:748:NA:NA
1235	21875	Zm00001d013108	5	4776323	4780168	5.0	4777468.0	4785764.0	chr05	4551801.0	4560154.0	1.0	Zm00008a019251,chr05,4551019,4552272,+,100.000,910,1347,0.0	0.0	N;A	one_to_one_mapping	1422:984:438:NA:NA
1236	21877	Zm00001d013110	5	4788839	4789393	5.0	4786433.0	4788232.0	chr05	4560155.0	4561949.0	1.0	Zm00008a019253,chr05,4560144,4565671,-,98.607,184,542,1.34e-178	0.0	N;A	one_to_one_mapping	555:196:359:NA:NA
1237	21878	Zm00001d013111	5	4796152	4799203	5.0	4796223.0	4799434.0	chr05	4574495.0	4577706.0	1.0	Zm00008a019254,chr05,4574259,4577406,-,100.000,1,435,0.0	0.0	N;A	one_to_one_mapping	1254:819:435:NA:NA
1238	21879	Zm00001d013112	5	4870603	4876553	5.0	4867898.0	4875023.0	chr05	4678251.0	4685389.0	1.0	Zm00008a019255,chr05,4681073,4686109,+,94.860,1,681,0.0	0.0	N;A	one_to_one_mapping	741:60:681:NA:NA
1239	21880	Zm00001d013113	5	4876757	4878827	5.0	4877335.0	4879594.0	chr05	4686847.0	4689122.0	1.0	Zm00008a019256,chr05,4686448,4688088,+,99.864,1,735,0.0	0.0	N;A	one_to_one_mapping	735:0:735:NA:NA
1240	21883	Zm00001d013116	5	4888300	4898134	5.0	4896249.0	4898024.0	chr05	4720428.0	4722202.0	1.0	Zm00008a019258,chr05,4712486,4722138,-,99.729,1,1845,0.0	0.0	N;A	one_to_one_mapping	1845:0:1845:NA:NA
1241	21884	Zm00001d013117	5	4988264	4989368	5.0	4983316.0	4990146.0	chr05	4836190.0	4843026.0	1.0	Zm00008a019259,chr05,4841856,4842989,+,91.958,238,523,2.33e-118	0.0	N;A	one_to_one_mapping	534:248:286:NA:NA
1242	21886	Zm00001d013119	5	5078404	5079549	5.0	5070335.0	5073358.0	chr05	4871152.0	4874181.0	1.0	Zm00008a019261,chr05,4873154,4877658,-,91.222,566,1146,0.0	0.0	N;A	one_to_one_mapping	1146:565:581:NA:NA
1243	21887	Zm00001d013120	5	5101330	5122110	5.0	5119402.0	5122243.0	chr05	4940961.0	4943823.0	1.0	Zm00008a019262,chr05,4941165,4943668,+,99.872,158,936,0.0	0.0	N;A	one_to_one_mapping	936:157:779:NA:NA
1244	21888	Zm00001d013122	5	5127492	5146259	5.0	5144478.0	5146277.0	chr05	4957447.0	4959233.0	1.0	Zm00008a019265,chr05,4954750,4959345,+,97.568,43,741,0.0	0.0	N;A	one_to_one_mapping	741:42:699:NA:NA
1245	21889	Zm00001d013124	5	5150016	5150531	5.0	5144478.0	5146277.0	chr05	4957447.0	4959233.0	1.0	Zm00008a019266,chr05,4963423,4964210,+,94.972,1,516,0.0	0.0	N;A	one_to_one_mapping	516:0:516:NA:NA
1246	21894	Zm00001d013130	5	5228815	5231062	5.0	5228495.0	5247810.0	chr05	4992558.0	5011887.0	1.0	Zm00008a019270,chr05,4991420,4995502,-,99.331,1,598,0.0	0.0	N;A	one_to_one_mapping	687:89:598:NA:NA
1247	21897	Zm00001d013135	5	5325997	5328420	5.0	5324894.0	5331123.0	chr05	5066674.0	5072919.0	1.0	Zm00008a019273,chr05,5067790,5070130,+,99.793,1,966,0.0	0.0	N;A	one_to_one_mapping	966:0:966:NA:NA
1248	21898	Zm00001d013136	5	5332065	5334626	5.0	5331122.0	5334708.0	chr05	5073429.0	5077040.0	1.0	Zm00008a019275,chr05,5074397,5076958,-,99.493,1,2562,0.0	0.0	N;A	one_to_one_mapping	2562:0:2562:NA:NA
1249	21902	Zm00001d013141	5	5373242	5376614	5.0	5375787.0	5380180.0	chr05	5202687.0	5207019.0	1.0	Zm00008a019279,chr05,5200219,5203536,+,99.543,1,438,0.0	0.0	N;A	one_to_one_mapping	438:0:438:NA:NA
1250	21903	Zm00001d013142	5	5377049	5377345	5.0	5375787.0	5380180.0	chr05	5202687.0	5207019.0	1.0	Zm00008a019280,chr05,5203972,5204268,-,100.000,1,297,2.74e-152	0.0	N;A	one_to_one_mapping	297:0:297:NA:NA
1251	21904	Zm00001d013143	5	5380679	5380900	5.0	5380266.0	5381749.0	chr05	5207236.0	5208719.0	1.0	Zm00008a019281,chr05,5207649,5207870,+,100.000,1,222,1.03e-111	0.0	N;A	one_to_one_mapping	222:0:222:NA:NA
1252	21905	Zm00001d013144	5	5381441	5382055	5.0	5381714.0	5387421.0	chr05	5208721.0	5214372.0	1.0	Zm00008a019282,chr05,5208432,5209062,-,95.192,1,594,0.0	0.0	N;A	one_to_one_mapping	615:21:594:NA:NA
1253	21906	Zm00001d013146	5	5414767	5415465	5.0	5412172.0	5429222.0	chr05	5238097.0	5255149.0	1.0	Zm00008a019283,chr05,5240694,5241392,+,99.857,1,699,0.0	0.0	N;A	one_to_one_mapping	699:0:699:NA:NA
1254	21908	Zm00001d013148	5	5426846	5427623	5.0	5412172.0	5429222.0	chr05	5238097.0	5255149.0	1.0	Zm00008a019286,chr05,5249835,5254467,-,100.000,1,409,0.0	0.0	N;A	one_to_one_mapping	492:83:409:NA:NA
1255	21909	Zm00001d013150	5	5449442	5452282	5.0	5449806.0	5455136.0	chr05	5275360.0	5280691.0	1.0	Zm00008a019287,chr05,5274621,5278075,+,100.000,1,730,0.0	0.0	N;A	one_to_one_mapping	846:116:730:NA:NA
1256	21910	Zm00001d013151	5	5453473	5454938	5.0	5449806.0	5455136.0	chr05	5275360.0	5280691.0	1.0	Zm00008a019288,chr05,5278848,5280652,-,100.000,1,1011,0.0	0.0	N;A	one_to_one_mapping	1011:0:1011:NA:NA
1257	21912	Zm00001d013154	5	5503823	5508576	5.0	5500822.0	5507259.0	chr05	5552861.0	5559292.0	1.0	Zm00008a019300,chr05,5555871,5560834,-,97.646,318,3078,0.0	0.0	N;A	one_to_one_mapping	3078:317:2761:NA:NA
1258	21914	Zm00001d013156	5	5551025	5559268	5.0	5555421.0	5556917.0	chr05	5659204.0	5660699.0	1.0	Zm00008a019304,chr05,5654606,5657965,+,99.242,204,467,2.77e-131	0.0	N;A	one_to_one_mapping	672:408:264:NA:NA
1259	21916	Zm00001d013162	5	5620258	5624485	5.0	5619562.0	5624392.0	chr05	5760852.0	5765699.0	1.0	Zm00008a019309,chr05,5761811,5765416,-,99.198,97,3087,0.0	0.0	N;A	one_to_one_mapping	3087:96:2991:NA:NA
1260	21917	Zm00001d013163	5	5642010	5643323	5.0	5619562.0	5624392.0	chr05	5760852.0	5765699.0	1.0	Zm00008a019310,chr05,5841499,5842622,-,99.453,434,1164,0.0	0.0	N;A	one_to_one_mapping	1314:583:731:NA:NA
1261	21918	Zm00001d013164	5	5673628	5677335	5.0	5675239.0	5678156.0	chr05	5872213.0	5875096.0	1.0	Zm00008a019313,chr05,5872621,5874155,+,98.860,1,1053,0.0	0.0	N;A	one_to_one_mapping	1053:0:1053:NA:NA
1262	21920	Zm00001d013166	5	5730416	5733371	5.0	5730001.0	5732331.0	chr05	5899354.0	5901726.0	1.0	Zm00008a019314,chr05,5900011,5903355,+,96.676,208,1230,0.0	0.0	N;A	one_to_one_mapping	1623:600:1023:NA:NA
1263	21922	Zm00001d013168	5	5758534	5762512	5.0	5757584.0	5760325.0	chr05	5907210.0	5909963.0	1.0	Zm00008a019315,chr05,5908562,5911869,+,98.263,1,2061,0.0	0.0	N;A	one_to_one_mapping	2061:0:2061:NA:NA
1264	21925	Zm00001d013172	5	5811446	5811943	5.0	5757584.0	5760325.0	chr05	5907210.0	5909963.0	1.0	Zm00008a019319,chr05,5950697,5951224,-,92.803,1,498,0.0	0.0	N;A	one_to_one_mapping	498:0:498:NA:NA
1265	21926	Zm00001d013173	5	5822165	5823286	5.0	5821578.0	5823208.0	chr05	5964671.0	5966301.0	1.0	Zm00008a019320,chr05,5965270,5966538,-,95.920,1,1110,0.0	0.0	N;A	one_to_one_mapping	1122:12:1110:NA:NA
1266	21928	Zm00001d013176	5	5958612	5962414	5.0	5958699.0	5962345.0	chr05	5971096.0	5974769.0	1.0	Zm00008a019321,chr05,5971121,5974759,+,98.587,1,1132,0.0	0.0	N;A	one_to_one_mapping	1197:65:1132:NA:NA
1267	21929	Zm00001d013177	5	5976767	5980828	5.0	5976846.0	5979268.0	chr05	5986515.0	5988939.0	1.0	Zm00008a019322,chr05,5986389,5990220,+,96.536,1,1348,0.0	0.0	N;A	one_to_one_mapping	1374:26:1348:NA:NA
1268	21930	Zm00001d013178	5	5981955	5982515	5.0	5982278.0	5983343.0	chr05	5992025.0	5993090.0	1.0	Zm00008a019323,chr05,5991603,5992262,-,94.378,318,561,9.14e-105	0.0	N;A	one_to_one_mapping	561:317:244:NA:NA
1269	21931	Zm00001d013179	5	5987437	5990898	5.0	5984382.0	5994756.0	chr05	5994638.0	6005011.0	1.0	Zm00008a019324,chr05,5997991,6001103,-,100.000,1,645,0.0	0.0	N;A	one_to_one_mapping	645:0:645:NA:NA
1270	21932	Zm00001d013181	5	6079793	6080707	5.0	6079851.0	6102577.0	chr05	6155200.0	6177913.0	1.0	Zm00008a019325,chr05,6155451,6156056,+,100.000,310,915,0.0	0.0	N;A	one_to_one_mapping	915:309:606:NA:NA
1271	21935	Zm00001d013184	5	6091904	6094570	5.0	6079851.0	6102577.0	chr05	6155200.0	6177913.0	1.0	Zm00008a019327,chr05,6167310,6170114,+,100.000,1,780,0.0	0.0	N;A	one_to_one_mapping	780:0:780:NA:NA
1272	21936	Zm00001d013185	5	6100495	6102030	5.0	6079851.0	6102577.0	chr05	6155200.0	6177913.0	1.0	Zm00008a019328,chr05,6175831,6177366,+,100.000,1,1536,0.0	0.0	N;A	one_to_one_mapping	1536:0:1536:NA:NA
1273	21938	Zm00001d013187	5	6107064	6112875	5.0	6106834.0	6114179.0	chr05	6182573.0	6189885.0	1.0	Zm00008a019330,chr05,6182795,6188564,-,98.520,1,808,0.0	0.0	N;A	one_to_one_mapping	1167:359:808:NA:NA
1274	21942	Zm00001d013192	5	6165249	6168071	5.0	6164789.0	6167737.0	chr05	6213031.0	6215978.0	1.0	Zm00008a019333,chr05,6213490,6216177,-,99.196,335,2823,0.0	0.0	N;A	one_to_one_mapping	2823:334:2489:NA:NA
1275	21943	Zm00001d013193	5	6175373	6176670	5.0	6168798.0	6170639.0	chr05	6216993.0	6218823.0	1.0	Zm00008a019334,chr05,6222761,6225888,+,92.975,1,660,0.0	0.0	N;A	one_to_one_mapping	660:0:660:NA:NA
1276	21944	Zm00001d013194	5	6183507	6185145	5.0	6179447.0	6194679.0	chr05	6232005.0	6247260.0	1.0	Zm00008a019335,chr05,6236083,6237417,+,100.000,1,630,0.0	0.0	N;A	one_to_one_mapping	630:0:630:NA:NA
1277	21946	Zm00001d013196	5	6191202	6194942	5.0	6179447.0	6194679.0	chr05	6232005.0	6247260.0	1.0	Zm00008a019338,chr05,6243774,6251863,-,100.000,183,1299,0.0	0.0	N;A	one_to_one_mapping	1299:182:1117:NA:NA
1278	21948	Zm00001d013198	5	6203112	6204074	5.0	6197931.0	6200162.0	chr05	6251736.0	6253967.0	1.0	Zm00008a019339,chr05,6256992,6257491,-,93.103,1,261,1.58e-111	0.0	N;A	one_to_one_mapping	327:66:261:NA:NA
1279	21950	Zm00001d013200	5	6348722	6349831	5.0	6348958.0	6350384.0	chr05	6404892.0	6406332.0	1.0	Zm00008a019342,chr05,6404989,6405765,+,98.584,334,1110,0.0	0.0	N;A	one_to_one_mapping	1110:333:777:NA:NA
1280	21951	Zm00001d013201	5	6396505	6403575	5.0	6396377.0	6403674.0	chr05	6411509.0	6418728.0	1.0	Zm00008a019343,chr05,6411584,6418651,+,100.000,7,294,2.08e-147	0.0	N;A	one_to_one_mapping	294:6:288:NA:NA
1281	21952	Zm00001d013202	5	6405099	6407194	5.0	6396377.0	6403674.0	chr05	6411509.0	6418728.0	1.0	Zm00008a019344,chr05,6421118,6423191,-,94.802,205,1089,0.0	0.0	N;A	one_to_one_mapping	1089:204:885:NA:NA
1282	21955	Zm00001d013206	5	6552474	6575932	5.0	6568439.0	6578128.0	chr05	6540030.0	6549735.0	1.0	Zm00008a019346,chr05,6531730,6548588,+,100.000,1,1476,0.0	0.0	N;A	one_to_one_mapping	1479:3:1476:NA:NA
1283	21957	Zm00001d013209	5	6600234	6603655	5.0	6599735.0	6603829.0	chr05	6561420.0	6565503.0	1.0	Zm00008a019347,chr05,6561922,6562842,+,99.034,1,725,0.0	0.0	N;A	one_to_one_mapping	903:178:725:NA:NA
1284	21958	Zm00001d013210	5	6604879	6605949	5.0	6599735.0	6603829.0	chr05	6561420.0	6565503.0	1.0	Zm00008a019348,chr05,6567452,6569913,-,99.034,79,285,9.77e-101	0.0	N;A	one_to_one_mapping	285:78:207:NA:NA
1285	21960	Zm00001d013212	5	6625547	6627076	5.0	6606040.0	6607849.0	chr05	6568126.0	6569958.0	1.0	Zm00008a019349,chr05,6576424,6577129,-,98.960,414,987,0.0	0.0	N;A	one_to_one_mapping	987:413:574:NA:NA
1286	21964	Zm00001d013216	5	6643521	6645177	5.0	6642661.0	6645686.0	chr05	6586977.0	6589975.0	1.0	Zm00008a019350,chr05,6587848,6589235,+,96.784,1,678,0.0	0.0	N;A	one_to_one_mapping	678:0:678:NA:NA
1287	21965	Zm00001d013217	5	6646735	6652139	5.0	6646516.0	6652307.0	chr05	6592025.0	6597815.0	1.0	Zm00008a019351,chr05,6592355,6597675,+,95.139,1,1152,0.0	0.0	N;A	one_to_one_mapping	1152:0:1152:NA:NA
1288	21966	Zm00001d013218	5	6652580	6655595	5.0	6653462.0	6655530.0	chr05	6598825.0	6600876.0	1.0	Zm00008a019352,chr05,6592694,6600776,-,98.941,1,1228,0.0	0.0	N;A	one_to_one_mapping	1617:389:1228:NA:NA
1289	21967	Zm00001d013219	5	6702456	6707820	5.0	6705524.0	6708351.0	chr05	6607290.0	6610105.0	1.0	Zm00008a019353,chr05,6602191,6609538,+,99.291,1,988,0.0	0.0	N;A	one_to_one_mapping	993:5:988:NA:NA
1290	21969	Zm00001d013221	5	6715039	6717199	5.0	6715236.0	6721866.0	chr05	6616992.0	6623622.0	1.0	Zm00008a019356,chr05,6616634,6618968,+,93.836,1,438,0.0	0.0	N;A	one_to_one_mapping	438:0:438:NA:NA
1291	21970	Zm00001d013222	5	6718595	6719557	5.0	6715236.0	6721866.0	chr05	6616992.0	6623622.0	1.0	Zm00008a019357,chr05,6620361,6621366,+,100.000,1,291,4.84e-149	0.0	N;A	one_to_one_mapping	291:0:291:NA:NA
1292	21979	Zm00001d013232	5	6801751	6806306	5.0	6804902.0	6808056.0	chr05	6695903.0	6699057.0	1.0	Zm00008a019361,chr05,6691604,6697329,-,100.000,1,1120,0.0	0.0	N;A	one_to_one_mapping	1125:5:1120:NA:NA
1293	21982	Zm00001d013238	5	6855758	6858257	5.0	6858163.0	6866427.0	chr05	6747133.0	6755397.0	1.0	Zm00008a019365,chr05,6743852,6746545,-,96.154,406,1575,0.0	0.0	N;A	one_to_one_mapping	1575:405:1170:NA:NA
1294	21983	Zm00001d013239	5	6861541	6864805	5.0	6858163.0	6866427.0	chr05	6747133.0	6755397.0	1.0	Zm00008a019366,chr05,6751073,6753774,+,96.816,1,1602,0.0	0.0	N;A	one_to_one_mapping	1602:0:1602:NA:NA
1295	21984	Zm00001d013240	5	6868133	6870925	5.0	6866376.0	6873055.0	chr05	6755399.0	6762078.0	1.0	Zm00008a019367,chr05,6757081,6759759,-,100.000,1,1206,0.0	0.0	N;A	one_to_one_mapping	1206:0:1206:NA:NA
1296	21985	Zm00001d013241	5	6896879	6902925	5.0	6902283.0	6903553.0	chr05	6784677.0	6785947.0	1.0	Zm00008a019368,chr05,6779167,6785319,-,100.000,1,1755,0.0	0.0	N;A	one_to_one_mapping	1755:0:1755:NA:NA
1297	21986	Zm00001d013242	5	6934017	6937646	5.0	6932735.0	6939466.0	chr05	6809563.0	6816294.0	1.0	Zm00008a019369,chr05,6810845,6814486,-,93.704,1,759,0.0	0.0	N;A	one_to_one_mapping	759:0:759:NA:NA
1298	21987	Zm00001d013243	5	6938133	6943851	5.0	6943703.0	6955829.0	chr05	6822962.0	6835076.0	1.0	Zm00008a019370,chr05,6815167,6822183,-,99.777,104,999,0.0	0.0	N;A	one_to_one_mapping	999:103:896:NA:NA
1299	21989	Zm00001d013245	5	6952560	6954002	5.0	6943703.0	6955829.0	chr05	6822962.0	6835076.0	1.0	Zm00008a019372,chr05,6830625,6833618,+,100.000,1,1443,0.0	0.0	N;A	one_to_one_mapping	1443:0:1443:NA:NA
1300	21991	Zm00001d013247	5	7088991	7093966	5.0	7088738.0	7097853.0	chr05	6919986.0	6929101.0	1.0	Zm00008a019374,chr05,6920251,6925165,+,99.915,1,1183,0.0	0.0	N;A	one_to_one_mapping	2727:1544:1183:NA:NA
1301	21992	Zm00001d013248	5	7097988	7099084	5.0	7088738.0	7097853.0	chr05	6919986.0	6929101.0	1.0	Zm00008a019376,chr05,6929642,6930289,+,100.000,1,432,0.0	0.0	N;A	one_to_one_mapping	453:21:432:NA:NA
1302	21993	Zm00001d013249	5	7107141	7110193	5.0	7088738.0	7097853.0	chr05	6919986.0	6929101.0	1.0	Zm00008a019377,chr05,6938472,6941617,+,100.000,1,912,0.0	0.0	N;A	one_to_one_mapping	912:0:912:NA:NA
1303	21994	Zm00001d013250	5	7116921	7125593	5.0	7123607.0	7125877.0	chr05	6954973.0	6957243.0	1.0	Zm00008a019378,chr05,6948742,6956591,+,100.000,63,305,1.35e-122	0.0	N;A	one_to_one_mapping	675:432:243:NA:NA
1304	21995	Zm00001d013251	5	7132169	7135357	5.0	7130285.0	7161438.0	chr05	6963211.0	6994364.0	1.0	Zm00008a019379,chr05,6965095,6970142,+,100.000,1,2858,0.0	0.0	N;A	one_to_one_mapping	3189:331:2858:NA:NA
1305	21996	Zm00001d013252	5	7138252	7143092	5.0	7130285.0	7161438.0	chr05	6963211.0	6994364.0	1.0	Zm00008a019380,chr05,6974077,6976021,-,100.000,1,621,0.0	0.0	N;A	one_to_one_mapping	621:0:621:NA:NA
1306	21997	Zm00001d013253	5	7146391	7149826	5.0	7130285.0	7161438.0	chr05	6963211.0	6994364.0	1.0	Zm00008a019381,chr05,6979174,6982568,-,98.397,1,2058,0.0	0.0	N;A	one_to_one_mapping	2058:0:2058:NA:NA
1307	21998	Zm00001d013254	5	7152543	7158397	5.0	7130285.0	7161438.0	chr05	6963211.0	6994364.0	1.0	Zm00008a019382,chr05,6985717,6991083,-,100.000,1,1794,0.0	0.0	N;A	one_to_one_mapping	2055:261:1794:NA:NA
1308	22000	Zm00001d013256	5	7181062	7184784	5.0	7182416.0	7201226.0	chr05	7014806.0	7033616.0	1.0	Zm00008a019385,chr05,7013645,7017157,+,100.000,1,1350,0.0	0.0	N;A	one_to_one_mapping	1350:0:1350:NA:NA
1309	22001	Zm00001d013257	5	7187559	7188963	5.0	7182416.0	7201226.0	chr05	7014806.0	7033616.0	1.0	Zm00008a019386,chr05,7019880,7021424,-,90.066,1,453,0.0	0.0	N;A	one_to_one_mapping	453:0:453:NA:NA
1310	22002	Zm00001d013258	5	7193149	7199073	5.0	7182416.0	7201226.0	chr05	7014806.0	7033616.0	1.0	Zm00008a019387,chr05,7026078,7031463,+,100.000,1,393,0.0	0.0	N;A	one_to_one_mapping	393:0:393:NA:NA
1311	22004	Zm00001d013260	5	7364499	7364987	5.0	7358472.0	7364460.0	chr05	7200659.0	7206647.0	1.0	Zm00008a019390,chr05,7207209,7208231,-,99.390,1,489,0.0	0.0	N;A	one_to_one_mapping	489:0:489:NA:NA
1312	22005	Zm00001d013261	5	7367302	7368587	5.0	7367016.0	7369350.0	chr05	7211103.0	7213437.0	1.0	Zm00008a019391,chr05,7211404,7212666,-,96.884,1,1026,0.0	0.0	N;A	one_to_one_mapping	1026:0:1026:NA:NA
1313	22006	Zm00001d013262	5	7372367	7382139	5.0	7370076.0	7385640.0	chr05	7214962.0	7230506.0	1.0	Zm00008a019392,chr05,7217166,7226564,-,100.000,2782,3397,0.0	0.0	N;A	one_to_one_mapping	4116:3500:616:NA:NA
1314	22007	Zm00001d013263	5	7387191	7388959	5.0	7370076.0	7385640.0	chr05	7214962.0	7230506.0	1.0	Zm00008a019393,chr05,7238076,7238959,-,94.320,1,651,0.0	0.0	N;A	one_to_one_mapping	654:3:651:NA:NA
1315	22009	Zm00001d013265	5	7397790	7408662	5.0	7397075.0	7407951.0	chr05	7247372.0	7258213.0	1.0	Zm00008a019395,chr05,7256268,7259149,-,98.720,519,1143,0.0	0.0	N;A	one_to_one_mapping	1143:518:625:NA:NA
1316	22013	Zm00001d013270	5	7524464	7526227	5.0	7517062.0	7526839.0	chr05	7338616.0	7348350.0	1.0	Zm00008a019400,chr05,7346143,7347620,-,99.068,1,1395,0.0	0.0	N;A	one_to_one_mapping	1395:0:1395:NA:NA
1317	22014	Zm00001d013271	5	7527476	7531518	5.0	7527524.0	7530391.0	chr05	7348342.0	7351207.0	1.0	Zm00008a019401,chr05,7348213,7352061,-,99.816,1,543,0.0	0.0	N;A	one_to_one_mapping	543:0:543:NA:NA
1318	22015	Zm00001d013272	5	7535439	7540877	5.0	7536394.0	7541093.0	chr05	7358076.0	7362728.0	1.0	Zm00008a019402,chr05,7356273,7362409,+,93.084,1,675,0.0	0.0	N;A	one_to_one_mapping	678:3:675:NA:NA
1319	22016	Zm00001d013273	5	7542247	7547038	5.0	7543886.0	7546937.0	chr05	7366826.0	7369901.0	1.0	Zm00008a019403,chr05,7363595,7369816,-,98.264,1,1210,0.0	0.0	N;A	one_to_one_mapping	1335:125:1210:NA:NA
1320	22020	Zm00001d013277	5	7694323	7698777	5.0	7690121.0	7718420.0	chr05	7491463.0	7519761.0	1.0	Zm00008a019411,chr05,7498945,7499950,+,100.000,2306,2808,0.0	0.0	N;A	one_to_one_mapping	2808:2305:503:NA:NA
1321	22021	Zm00001d013278	5	7698694	7714914	5.0	7690121.0	7718420.0	chr05	7491463.0	7519761.0	1.0	Zm00008a019412,chr05,7500152,7516099,-,100.000,1,3241,0.0	0.0	N;A	one_to_one_mapping	3378:137:3241:NA:NA
1322	22023	Zm00001d013282	5	7809349	7811556	5.0	7772612.0	7774581.0	chr05	7562999.0	7564960.0	1.0	Zm00008a019414,chr05,7634751,7637000,-,99.234,1,261,4.29e-130	0.0	N;A	one_to_one_mapping	261:0:261:NA:NA
1323	22024	Zm00001d013283	5	7811744	7815276	5.0	7772612.0	7774581.0	chr05	7562999.0	7564960.0	1.0	Zm00008a019415,chr05,7637245,7640776,+,98.405,1,1317,0.0	0.0	N;A	one_to_one_mapping	1317:0:1317:NA:NA
1324	22028	Zm00001d013287	5	7898532	7900299	5.0	7899580.0	7901363.0	chr05	7649816.0	7651605.0	1.0	Zm00008a019416,chr05,7649237,7650257,+,95.692,358,789,0.0	0.0	N;A	one_to_one_mapping	789:357:432:NA:NA
1325	22029	Zm00001d013288	5	7911998	7914451	5.0	7914032.0	7916263.0	chr05	7694268.0	7696499.0	1.0	Zm00008a019417,chr05,7691386,7693662,-,97.856,139,648,0.0	0.0	N;A	one_to_one_mapping	1239:729:510:NA:NA
1326	22030	Zm00001d013289	5	7919330	7920532	5.0	7918283.0	7919746.0	chr05	7699678.0	7701148.0	1.0	Zm00008a019418,chr05,7700920,7702520,-,94.645,1,747,0.0	0.0	N;A	one_to_one_mapping	753:6:747:NA:NA
1327	22031	Zm00001d013290	5	7923062	7928233	5.0	7926507.0	7928232.0	chr05	7716657.0	7718370.0	1.0	Zm00008a019419,chr05,7714306,7718127,+,99.130,1,345,6.21e-174	0.0	N;A	one_to_one_mapping	345:0:345:NA:NA
1328	22032	Zm00001d013294	5	7976659	7989206	5.0	7988238.0	7992001.0	chr05	7777844.0	7781641.0	1.0	Zm00008a019420,chr05,7775425,7779553,+,97.517,1,443,0.0	0.0	N;A	one_to_one_mapping	462:19:443:NA:NA
1329	22033	Zm00001d013295	5	7990163	7991833	5.0	7988238.0	7992001.0	chr05	7777844.0	7781641.0	1.0	Zm00008a019421,chr05,7779770,7781143,-,100.000,1,810,0.0	0.0	N;A	one_to_one_mapping	810:0:810:NA:NA
1330	22034	Zm00001d013296	5	7994244	7998113	5.0	7994422.0	7998329.0	chr05	7784984.0	7788835.0	1.0	Zm00008a019422,chr05,7784988,7788720,+,97.965,52,1470,0.0	0.0	N;A	one_to_one_mapping	1470:51:1419:NA:NA
1331	22036	Zm00001d013299	5	8011882	8013009	5.0	8009641.0	8019000.0	chr05	7789435.0	7798857.0	1.0	Zm00008a019423,chr05,7791673,7792731,+,98.482,1,1054,0.0	0.0	N;A	one_to_one_mapping	1128:74:1054:NA:NA
1332	22038	Zm00001d013301	5	8064917	8072039	5.0	8063578.0	8071820.0	chr05	7817792.0	7825959.0	1.0	Zm00008a019426,chr05,7821328,7825910,-,100.000,124,2262,0.0	0.0	N;A	one_to_one_mapping	2262:123:2139:NA:NA
1333	22039	Zm00001d013302	5	8065262	8071957	5.0	8063578.0	8071820.0	chr05	7817792.0	7825959.0	1.0	Zm00008a019425,chr05,7819665,7821975,+,97.971,1,687,0.0	0.0	N;A	one_to_one_mapping	687:0:687:NA:NA
1334	22042	Zm00001d013306	5	8172127	8172948	5.0	8166099.0	8172238.0	chr05	7907771.0	7913923.0	1.0	Zm00008a019429,chr05,7913818,7914796,-,87.143,397,816,2.99e-157	0.0	N;A	one_to_one_mapping	822:402:420:NA:NA
1335	22043	Zm00001d013307	5	8180118	8184577	5.0	8181867.0	8184317.0	chr05	7919208.0	7921664.0	1.0	Zm00008a019430,chr05,7917951,7921083,-,99.905,1,1050,0.0	0.0	N;A	one_to_one_mapping	1056:6:1050:NA:NA
1336	22046	Zm00001d013310	5	8294262	8298162	5.0	8295950.0	8300138.0	chr05	8039535.0	8043723.0	1.0	Zm00008a019433,chr05,8037651,8041785,-,97.205,1,1145,0.0	0.0	N;A	one_to_one_mapping	1173:28:1145:NA:NA
1337	22047	Zm00001d013311	5	8316408	8316890	5.0	8315502.0	8318461.0	chr05	8058741.0	8061699.0	1.0	Zm00008a019434,chr05,8059646,8060128,-,100.000,1,483,0.0	0.0	N;A	one_to_one_mapping	483:0:483:NA:NA
1338	22050	Zm00001d013314	5	8362786	8378035	5.0	8374470.0	8378252.0	chr05	8107540.0	8111322.0	1.0	Zm00008a019438,chr05,8096748,8111019,-,100.000,1,525,0.0	0.0	N;A	one_to_one_mapping	606:81:525:NA:NA
1339	22052	Zm00001d013317	5	8499054	8501834	5.0	8491886.0	8503838.0	chr05	8219713.0	8231649.0	1.0	Zm00008a019440,chr05,8226847,8229686,+,99.650,1,286,1.46e-144	0.0	N;A	one_to_one_mapping	390:104:286:NA:NA
1340	22053	Zm00001d013318	5	8523175	8534336	5.0	8522919.0	8551474.0	chr05	8247783.0	8276339.0	1.0	Zm00008a019441,chr05,8248045,8259154,+,97.106,365,675,4.22e-148	0.0	N;A	one_to_one_mapping	690:379:311:NA:NA
1341	22054	Zm00001d013319	5	8617116	8620509	5.0	8620480.0	8624234.0	chr05	8344555.0	8348336.0	1.0	Zm00008a019442,chr05,8341062,8344195,-,100.000,100,1866,0.0	0.0	N;A	one_to_one_mapping	1866:99:1767:NA:NA
1342	22055	Zm00001d013320	5	8625328	8628769	5.0	8627595.0	8631864.0	chr05	8352740.0	8357009.0	1.0	Zm00008a019443,chr05,8350129,8353935,-,96.667,1,990,0.0	0.0	N;A	one_to_one_mapping	990:0:990:NA:NA
1343	22058	Zm00001d013323	5	8681850	8682794	5.0	8670776.0	8685566.0	chr05	8390500.0	8405290.0	1.0	Zm00008a019444,chr05,8401574,8402518,+,100.000,1,945,0.0	0.0	N;A	one_to_one_mapping	945:0:945:NA:NA
1344	22059	Zm00001d013324	5	8685364	8685864	5.0	8685567.0	8692100.0	chr05	8405384.0	8411917.0	1.0	Zm00008a019445,chr05,8405022,8405681,+,100.000,204,501,1.37e-152	0.0	N;A	one_to_one_mapping	501:203:298:NA:NA
1345	22060	Zm00001d013325	5	8686466	8687585	5.0	8685567.0	8692100.0	chr05	8405384.0	8411917.0	1.0	Zm00008a019446,chr05,8406283,8407402,-,100.000,1,629,0.0	0.0	N;A	one_to_one_mapping	855:226:629:NA:NA
1346	22062	Zm00001d013327	5	8700391	8702512	5.0	8698152.0	8705410.0	chr05	8413426.0	8420684.0	1.0	Zm00008a019447,chr05,8415851,8417640,+,100.000,1,1704,0.0	0.0	N;A	one_to_one_mapping	1704:0:1704:NA:NA
1347	22063	Zm00001d013329	5	8762848	8765913	5.0	8765468.0	8767084.0	chr05	8472588.0	8474204.0	1.0	Zm00008a019449,chr05,8469414,8471293,+,98.623,1,788,0.0	0.0	N;A	one_to_one_mapping	999:211:788:NA:NA
1348	22064	Zm00001d013330	5	8777764	8782748	5.0	8773547.0	8783756.0	chr05	8480583.0	8490792.0	1.0	Zm00008a019450,chr05,8484800,8489771,-,100.000,1,2448,0.0	0.0	N;A	one_to_one_mapping	2448:0:2448:NA:NA
1349	22065	Zm00001d013331	5	8803187	8808065	5.0	8801312.0	8811338.0	chr05	8508031.0	8518057.0	1.0	Zm00008a019451,chr05,8509916,8514706,-,100.000,1,837,0.0	0.0	N;A	one_to_one_mapping	837:0:837:NA:NA
1350	22066	Zm00001d013332	5	8810817	8811320	5.0	8801312.0	8811338.0	chr05	8508031.0	8518057.0	1.0	Zm00008a019452,chr05,8517536,8518039,-,98.611,1,504,0.0	0.0	N;A	one_to_one_mapping	504:0:504:NA:NA
1351	22067	Zm00001d013333	5	8813067	8813381	5.0	8801312.0	8811338.0	chr05	8508031.0	8518057.0	1.0	Zm00008a019453,chr05,8521328,8521630,-,90.252,1,315,8.94e-121	0.0	N;A	one_to_one_mapping	315:0:315:NA:NA
1352	22068	Zm00001d013334	5	8847570	8853272	5.0	8851261.0	8853298.0	chr05	8648571.0	8650594.0	1.0	Zm00008a019454,chr05,8621749,8624200,+,97.794,1,136,1.60e-60	0.0	N;A	one_to_one_mapping	312:176:136:NA:NA
1353	22069	Zm00001d013335	5	8854823	8859922	5.0	8859718.0	8862662.0	chr05	8657366.0	8660295.0	1.0	Zm00008a019456,chr05,8652757,8657571,+,99.067,1,1394,0.0	0.0	N;A	one_to_one_mapping	1485:91:1394:NA:NA
1354	22070	Zm00001d013336	5	8862994	8869915	5.0	8862826.0	8869918.0	chr05	8660295.0	8667432.0	1.0	Zm00008a019457,chr05,8660500,8667383,+,82.717,178,1813,0.0	0.0	N;A	one_to_one_mapping	4128:2492:1636:NA:NA
1355	22071	Zm00001d013337	5	8879268	8879954	5.0	8862826.0	8869918.0	chr05	8660295.0	8667432.0	1.0	Zm00008a019460,chr05,8757623,8758789,-,96.632,1,472,0.0	0.0	N;A	one_to_one_mapping	687:215:472:NA:NA
1356	22074	Zm00001d013340	5	8904091	8906061	5.0	8905595.0	8909087.0	chr05	8841742.0	8845227.0	1.0	Zm00008a019464,chr05,8840204,8841101,-,99.605,168,927,0.0	0.0	N;A	one_to_one_mapping	1032:272:760:NA:NA
1357	22075	Zm00001d013342	5	8966512	8968095	5.0	8966396.0	8969427.0	chr05	8846088.0	8849152.0	1.0	Zm00008a019465,chr05,8846200,8847789,+,98.428,1,1584,0.0	0.0	N;A	one_to_one_mapping	1584:0:1584:NA:NA
1358	22076	Zm00001d013343	5	8969676	8972493	5.0	8971537.0	8974139.0	chr05	8851865.0	8854467.0	1.0	Zm00008a019466,chr05,8849594,8852708,-,97.436,1117,1506,0.0	0.0	N;A	one_to_one_mapping	1521:1131:390:NA:NA
1359	22077	Zm00001d013344	5	8977120	8980910	5.0	8976441.0	8977718.0	chr05	8856386.0	8857663.0	1.0	Zm00008a019467,chr05,8856064,8859493,-,99.438,334,511,8.73e-86	0.0	N;A	one_to_one_mapping	537:359:178:NA:NA
1360	22079	Zm00001d013348	5	9182481	9191208	5.0	9112254.0	9115475.0	chr05	8899657.0	8902863.0	1.0	Zm00008a019472,chr05,8933490,8937167,+,90.586,224,786,0.0	0.0	N;A	one_to_one_mapping	786:223:563:NA:NA
1361	22082	Zm00001d013357	5	9460784	9464546	5.0	9459345.0	9464770.0	chr05	8950210.0	8955667.0	1.0	Zm00008a019473,chr05,8951752,8955593,+,96.040,1,885,0.0	0.0	N;A	one_to_one_mapping	909:24:885:NA:NA
1362	22083	Zm00001d013358	5	9523575	9534370	5.0	9532581.0	9535183.0	chr05	8991249.0	8993836.0	1.0	Zm00008a019474,chr05,8975371,8993023,-,96.030,18,796,0.0	0.0	N;A	one_to_one_mapping	891:112:779:NA:NA
1363	22084	Zm00001d013359	5	9534496	9536929	5.0	9532581.0	9535183.0	chr05	8991249.0	8993836.0	1.0	Zm00008a019475,chr05,8993312,8995890,+,97.391,1,230,2.06e-107	0.0	N;A	one_to_one_mapping	651:421:230:NA:NA
1364	22085	Zm00001d013360	5	9538100	9542381	5.0	9538268.0	9541146.0	chr05	8999081.0	9001982.0	1.0	Zm00008a019476,chr05,8999312,9003195,-,79.762,37,447,3.26e-147	0.0	N;A	one_to_one_mapping	447:36:411:NA:NA
1365	22086	Zm00001d013361	5	9588439	9591225	5.0	9588359.0	9591421.0	chr05	9026280.0	9029341.0	1.0	Zm00008a019477,chr05,9026581,9029218,+,94.940,1,969,0.0	0.0	N;A	one_to_one_mapping	969:0:969:NA:NA
1366	22088	Zm00001d013364	5	9735399	9740575	5.0	9735148.0	9740035.0	chr05	9066061.0	9070964.0	1.0	Zm00008a019479,chr05,9066491,9071779,+,99.778,1,2250,0.0	0.0	N;A	one_to_one_mapping	2250:0:2250:NA:NA
1367	22091	Zm00001d013367	5	9834794	9838085	5.0	9836805.0	9840409.0	chr05	9104320.0	9107969.0	1.0	Zm00008a019481,chr05,9094117,9105644,-,99.252,218,618,0.0	0.0	N;A	one_to_one_mapping	618:217:401:NA:NA
1368	22094	Zm00001d013370	5	9971912	9974426	5.0	9836805.0	9840409.0	chr05	9104320.0	9107969.0	1.0	Zm00008a019483,chr05,9139617,9141759,+,97.466,1,1026,0.0	0.0	N;A	one_to_one_mapping	1026:0:1026:NA:NA
1369	22095	Zm00001d013371	5	9977224	9980416	5.0	9836805.0	9840409.0	chr05	9104320.0	9107969.0	1.0	Zm00008a019484,chr05,9145760,9148561,-,99.296,172,739,0.0	0.0	N;A	one_to_one_mapping	882:314:568:NA:NA
1370	22099	Zm00001d013376	5	10004194	10008482	5.0	10004722.0	10008210.0	chr05	9183970.0	9187532.0	1.0	Zm00008a019487,chr05,9183500,9187528,-,99.102,277,2391,0.0	0.0	N;A	one_to_one_mapping	2391:276:2115:NA:NA
1371	22100	Zm00001d013377	5	10017114	10019924	5.0	10004722.0	10008210.0	chr05	9183970.0	9187532.0	1.0	Zm00008a019489,chr05,9201810,9204739,-,93.897,1,213,3.22e-89	0.0	N;A	one_to_one_mapping	366:153:213:NA:NA
1372	22101	Zm00001d013378	5	10021176	10022908	5.0	10004722.0	10008210.0	chr05	9183970.0	9187532.0	1.0	Zm00008a019490,chr05,9206677,9208722,+,90.828,8,792,0.0	0.0	N;A	one_to_one_mapping	792:7:785:NA:NA
1373	22103	Zm00001d013380	5	10041244	10059831	5.0	10058150.0	10059936.0	chr05	9287129.0	9288900.0	1.0	Zm00008a019491,chr05,9271075,9283485,+,96.543,1,2340,0.0	0.0	N;A	one_to_one_mapping	3270:930:2340:NA:NA
1374	22104	Zm00001d013381	5	10093112	10093632	5.0	10058150.0	10059936.0	chr05	9287129.0	9288900.0	1.0	Zm00008a019493,chr05,9291961,9298207,+,94.222,142,353,2.78e-97	0.0	N;A	one_to_one_mapping	435:223:212:NA:NA
1375	22105	Zm00001d013383	5	10154694	10160262	5.0	10155950.0	10159780.0	chr05	9300552.0	9304420.0	1.0	Zm00008a019494,chr05,9298291,9304333,-,98.832,496,1437,0.0	0.0	N;A	one_to_one_mapping	1437:495:942:NA:NA
1376	22106	Zm00001d013384	5	10164774	10165837	5.0	10164741.0	10165977.0	chr05	9366492.0	9367739.0	1.0	Zm00008a019495,chr05,9366501,9367496,-,99.615,1,519,0.0	0.0	N;A	one_to_one_mapping	519:0:519:NA:NA
1377	22107	Zm00001d013385	5	10169946	10171655	5.0	10166763.0	10171155.0	chr05	9368155.0	9372530.0	1.0	Zm00008a019496,chr05,9371321,9373048,-,99.415,514,1710,0.0	0.0	N;A	one_to_one_mapping	1710:513:1197:NA:NA
1378	22111	Zm00001d013389	5	10253646	10261535	5.0	10260279.0	10262520.0	chr05	9466594.0	9468847.0	1.0	Zm00008a019497,chr05,9458463,9468277,+,97.927,1,959,0.0	0.0	N;A	one_to_one_mapping	1017:58:959:NA:NA
1379	22112	Zm00001d013390	5	10261470	10264213	5.0	10260279.0	10262520.0	chr05	9466594.0	9468847.0	1.0	Zm00008a019498,chr05,9467974,9470622,-,99.792,1,480,0.0	0.0	N;A	one_to_one_mapping	1329:849:480:NA:NA
1380	22113	Zm00001d013391	5	10268268	10276931	5.0	10272979.0	10274985.0	chr05	9479391.0	9481415.0	1.0	Zm00008a019499,chr05,9476047,9482240,-,99.314,4,1315,0.0	0.0	N;A	one_to_one_mapping	1380:68:1312:NA:NA
1381	22114	Zm00001d013392	5	10304542	10305596	5.0	10296751.0	10298482.0	chr05	9484535.0	9486249.0	1.0	Zm00008a019501,chr05,9492467,9493445,-,99.034,1,414,0.0	0.0	N;A	one_to_one_mapping	414:0:414:NA:NA
1382	22116	Zm00001d013395	5	10330553	10331562	5.0	10296751.0	10298482.0	chr05	9484535.0	9486249.0	1.0	Zm00008a019502,chr05,9534807,9535694,-,93.821,1,612,0.0	0.0	N;A	one_to_one_mapping	744:132:612:NA:NA
1383	22117	Zm00001d013397	5	10347220	10350970	5.0	10348968.0	10358191.0	chr05	9540093.0	9549327.0	1.0	Zm00008a019503,chr05,9538902,9542221,+,99.670,1,606,0.0	0.0	N;A	one_to_one_mapping	606:0:606:NA:NA
1384	22118	Zm00001d013398	5	10354488	10356964	5.0	10348968.0	10358191.0	chr05	9540093.0	9549327.0	1.0	Zm00008a019504,chr05,9545892,9547805,+,99.598,1,1740,0.0	0.0	N;A	one_to_one_mapping	1740:0:1740:NA:NA
1385	22119	Zm00001d013399	5	10404922	10407154	5.0	10348968.0	10358191.0	chr05	9540093.0	9549327.0	1.0	Zm00008a019510,chr05,9621943,9624274,+,94.650,1,723,0.0	0.0	N;A	one_to_one_mapping	723:0:723:NA:NA
1386	22120	Zm00001d013400	5	10459538	10461885	5.0	10348968.0	10358191.0	chr05	9540093.0	9549327.0	1.0	Zm00008a019509,chr05,9607391,9609238,-,98.319,1,473,0.0	0.0	N;A	one_to_one_mapping	1080:607:473:NA:NA
1387	22126	Zm00001d013410	5	10551528	10554058	5.0	10551519.0	10554547.0	chr05	9691630.0	9694683.0	1.0	Zm00008a019515,chr05,9691710,9694049,-,99.471,1,1134,0.0	0.0	N;A	one_to_one_mapping	1134:0:1134:NA:NA
1388	22127	Zm00001d013411	5	10557948	10560773	5.0	10559782.0	10560930.0	chr05	9698562.0	9699713.0	1.0	Zm00008a019516,chr05,9696869,9699330,-,99.041,1,1251,0.0	0.0	N;A	one_to_one_mapping	1251:0:1251:NA:NA
1389	22128	Zm00001d013412	5	10600423	10608150	5.0	10607940.0	10610908.0	chr05	9708384.0	9711317.0	1.0	Zm00008a019517,chr05,9700208,9707497,-,99.598,851,3090,0.0	0.0	N;A	one_to_one_mapping	3090:850:2240:NA:NA
1390	22129	Zm00001d013415	5	10714255	10718463	5.0	10717559.0	10718850.0	chr05	9787919.0	9789229.0	1.0	Zm00008a019518,chr05,9784852,9788441,+,98.647,1,2877,0.0	0.0	N;A	one_to_one_mapping	2877:0:2877:NA:NA
1391	22130	Zm00001d013416	5	10762331	10765607	5.0	10760942.0	10772837.0	chr05	9832841.0	9844735.0	1.0	Zm00008a019519,chr05,9834240,9837458,+,100.000,1,2070,0.0	0.0	N;A	one_to_one_mapping	2070:0:2070:NA:NA
1392	22131	Zm00001d013417	5	10817793	10829003	5.0	10827439.0	10829540.0	chr05	9890123.0	9892225.0	1.0	Zm00008a019520,chr05,9840593,9891502,+,99.789,94,2943,0.0	0.0	N;A	one_to_one_mapping	2949:99:2850:NA:NA
1393	22133	Zm00001d013419	5	10874244	10878022	5.0	10873831.0	10876849.0	chr05	9924107.0	9927204.0	1.0	Zm00008a019522,chr05,9924493,9928173,-,99.061,1,852,0.0	0.0	N;A	one_to_one_mapping	852:0:852:NA:NA
1394	22134	Zm00001d013420	5	10937700	10942109	5.0	10873831.0	10876849.0	chr05	9924107.0	9927204.0	1.0	Zm00008a019523,chr05,10011311,10016313,+,99.472,44,801,0.0	0.0	N;A	one_to_one_mapping	801:43:758:NA:NA
1395	22138	Zm00001d013424	5	11122309	11126118	5.0	11121804.0	11125810.0	chr05	10124792.0	10128843.0	1.0	Zm00008a019528,chr05,10125404,10128800,+,100.000,1,593,0.0	0.0	N;A	one_to_one_mapping	2232:1639:593:NA:NA
1396	22141	Zm00001d013427	5	11138029	11148200	5.0	11148033.0	11152545.0	chr05	10173250.0	10177737.0	1.0	Zm00008a019531,chr05,10158406,10173046,-,99.483,1,1353,0.0	0.0	N;A	one_to_one_mapping	1353:0:1353:NA:NA
1397	22142	Zm00001d013428	5	11195010	11201017	5.0	11194845.0	11201097.0	chr05	10259125.0	10265361.0	1.0	Zm00008a019532,chr05,10259236,10265351,-,99.585,1231,1953,0.0	0.0	N;A	one_to_one_mapping	1953:1230:723:NA:NA
1398	22144	Zm00001d013430	5	11236125	11239456	5.0	11236013.0	11238562.0	chr05	10354513.0	10357060.0	1.0	Zm00008a019534,chr05,10354802,10357749,+,98.200,133,2175,0.0	0.0	N;A	one_to_one_mapping	2175:132:2043:NA:NA
1399	22145	Zm00001d013431	5	11269815	11275443	5.0	11269704.0	11271376.0	chr05	10361473.0	10363164.0	1.0	Zm00008a019535,chr05,10361585,10367150,-,99.532,1,427,0.0	0.0	N;A	one_to_one_mapping	525:98:427:NA:NA
1400	22146	Zm00001d013432	5	11290299	11293956	5.0	11290248.0	11292414.0	chr05	10369805.0	10371974.0	1.0	Zm00008a019536,chr05,10369808,10373286,-,99.232,1,521,0.0	0.0	N;A	one_to_one_mapping	579:58:521:NA:NA
1401	22148	Zm00001d013435	5	11295524	11330912	5.0	11325860.0	11327592.0	chr05	10472326.0	10474061.0	1.0	Zm00008a019537,chr05,10447250,10475890,+,90.933,188,565,8.07e-151	0.0	N;A	one_to_one_mapping	684:306:378:NA:NA
1402	22152	Zm00001d013441	5	11413528	11418401	5.0	11414582.0	11430219.0	chr05	10500970.0	10516610.0	1.0	Zm00008a019539,chr05,10499951,10504856,-,99.911,1,2239,0.0	0.0	N;A	one_to_one_mapping	2256:17:2239:NA:NA
1403	22153	Zm00001d013442	5	11681565	11709145	5.0	11694722.0	11719785.0	chr05	10738302.0	10763351.0	1.0	Zm00008a019541,chr05,10726526,10752678,+,98.380,280,3242,0.0	0.0	N;A	one_to_one_mapping	3279:316:2963:NA:NA
1404	22154	Zm00001d013443	5	11710780	11712488	5.0	11694722.0	11719785.0	chr05	10738302.0	10763351.0	1.0	Zm00008a019542,chr05,10754626,10755969,-,99.919,1,1242,0.0	0.0	N;A	one_to_one_mapping	1242:0:1242:NA:NA
1405	22155	Zm00001d013444	5	11738210	11748490	5.0	11744691.0	11749069.0	chr05	10790307.0	10794658.0	1.0	Zm00008a019544,chr05,10783468,10794083,-,96.655,1,1435,0.0	0.0	N;A	one_to_one_mapping	1599:164:1435:NA:NA
1406	22157	Zm00001d013446	5	11811404	11812920	5.0	11750148.0	11752506.0	chr05	10963422.0	10965771.0	1.0	Zm00008a019548,chr05,11035474,11036554,+,89.423,1,561,0.0	0.0	N;A	one_to_one_mapping	561:0:561:NA:NA
1407	22158	Zm00001d013447	5	11827641	11829863	5.0	11829349.0	11833411.0	chr05	11041018.0	11045081.0	1.0	Zm00008a019549,chr05,11037590,11041675,+,100.000,189,684,0.0	0.0	N;A	one_to_one_mapping	684:188:496:NA:NA
1408	22159	Zm00001d013448	5	11833203	11834064	5.0	11829349.0	11833411.0	chr05	11041018.0	11045081.0	1.0	Zm00008a019550,chr05,11044930,11045477,+,97.842,1,139,4.92e-62	0.0	N;A	one_to_one_mapping	399:260:139:NA:NA
1409	22160	Zm00001d013449	5	11834942	11838699	5.0	11835023.0	11842066.0	chr05	11052267.0	11059311.0	1.0	Zm00008a019551,chr05,11052159,11055993,-,100.000,1,1551,0.0	0.0	N;A	one_to_one_mapping	1551:0:1551:NA:NA
1410	22161	Zm00001d013450	5	11863104	11869327	5.0	11862622.0	11887837.0	chr05	11066924.0	11092093.0	1.0	Zm00008a019552,chr05,11067262,11073619,-,99.621,551,814,2.99e-132	0.0	N;A	one_to_one_mapping	876:612:264:NA:NA
1411	22162	Zm00001d013451	5	11953659	11957891	5.0	11953911.0	11957571.0	chr05	11200263.0	11203919.0	1.0	Zm00008a019553,chr05,11199731,11204914,+,100.000,259,447,3.08e-93	0.0	N;A	one_to_one_mapping	744:555:189:NA:NA
1412	22163	Zm00001d013452	5	11959404	11963828	5.0	11959183.0	11964005.0	chr05	11205350.0	11210026.0	1.0	Zm00008a019554,chr05,11205762,11209829,+,98.211,46,1722,0.0	0.0	N;A	one_to_one_mapping	1722:45:1677:NA:NA
1413	22164	Zm00001d013453	5	11966175	11968379	5.0	11959183.0	11964005.0	chr05	11205350.0	11210026.0	1.0	Zm00008a019557,chr05,11243489,11246540,+,99.537,1111,2189,0.0	0.0	N;A	one_to_one_mapping	2205:1126:1079:NA:NA
1414	22166	Zm00001d013455	5	12055276	12056486	5.0	12054980.0	12057317.0	chr05	11248036.0	11250400.0	1.0	Zm00008a019559,chr05,11248416,11249286,+,99.738,1,762,0.0	0.0	N;A	one_to_one_mapping	762:0:762:NA:NA
1415	22167	Zm00001d013456	5	12056763	12061089	5.0	12059229.0	12061148.0	chr05	11252576.0	11254498.0	1.0	Zm00008a019560,chr05,11249753,11254454,-,99.534,1,859,0.0	0.0	N;A	one_to_one_mapping	876:17:859:NA:NA
1416	22170	Zm00001d013459	5	12107718	12111634	5.0	12111431.0	12112524.0	chr05	11279542.0	11280631.0	1.0	Zm00008a019561,chr05,11275563,11279860,+,97.917,230,277,2.14e-15	0.0	N;A	one_to_one_mapping	360:312:48:NA:NA
1417	22171	Zm00001d013461	5	12111433	12113050	5.0	12111431.0	12112524.0	chr05	11279542.0	11280631.0	1.0	Zm00008a019562,chr05,11280054,11281143,-,99.140,1,465,0.0	0.0	N;A	one_to_one_mapping	465:0:465:NA:NA
1418	22172	Zm00001d013463	5	12114820	12127510	5.0	12111431.0	12112524.0	chr05	11279542.0	11280631.0	1.0	Zm00008a019563,chr05,11285604,11287648,+,97.222,991,1311,3.08e-153	0.0	N;A	one_to_one_mapping	1329:1008:321:NA:NA
1419	22173	Zm00001d013465	5	12228329	12230206	5.0	12227448.0	12229890.0	chr05	11317804.0	11320267.0	1.0	Zm00008a019564,chr05,11318772,11320914,-,95.902,1,1827,0.0	0.0	N;A	one_to_one_mapping	1878:51:1827:NA:NA
1420	22174	Zm00001d013466	5	12264544	12273493	5.0	12265934.0	12274990.0	chr05	11363444.0	11372518.0	1.0	Zm00008a019567,chr05,11362165,11371264,+,99.617,61,582,0.0	0.0	N;A	one_to_one_mapping	891:369:522:NA:NA
1421	22177	Zm00001d013469	5	12350428	12355805	5.0	12351219.0	12354553.0	chr05	11443308.0	11446642.0	1.0	Zm00008a019572,chr05,11442436,11446642,+,99.810,82,2178,0.0	0.0	N;A	one_to_one_mapping	2178:81:2097:NA:NA
1422	22180	Zm00001d013473	5	12409478	12410322	5.0	12407284.0	12408721.0	chr05	11559771.0	11561219.0	1.0	Zm00008a019574,chr05,11542455,11572672,-,96.164,87,477,0.0	0.0	N;A	one_to_one_mapping	483:92:391:NA:NA
1423	22183	Zm00001d013477	5	12477179	12482863	5.0	12476650.0	12482361.0	chr05	11574859.0	11580592.0	1.0	Zm00008a019576,chr05,11575582,11581007,+,100.000,1,359,0.0	0.0	N;A	one_to_one_mapping	363:4:359:NA:NA
1424	22185	Zm00001d013480	5	12592589	12593248	5.0	12592061.0	12596358.0	chr05	11581650.0	11585971.0	1.0	Zm00008a019577,chr05,11582166,11582825,+,98.636,1,660,0.0	0.0	N;A	one_to_one_mapping	660:0:660:NA:NA
1425	22186	Zm00001d013481	5	12593717	12595030	5.0	12592061.0	12596358.0	chr05	11581650.0	11585971.0	1.0	Zm00008a019578,chr05,11583294,11584607,-,99.696,1,1314,0.0	0.0	N;A	one_to_one_mapping	1314:0:1314:NA:NA
1426	22187	Zm00001d013482	5	12619109	12619717	5.0	12592061.0	12596358.0	chr05	11581650.0	11585971.0	1.0	Zm00008a019579,chr05,11587020,11587628,+,99.343,1,609,0.0	0.0	N;A	one_to_one_mapping	609:0:609:NA:NA
1427	22190	Zm00001d013485	5	12640088	12643543	5.0	12640022.0	12645337.0	chr05	11688267.0	11693577.0	1.0	Zm00008a019580,chr05,11688425,11691782,+,99.772,1,438,0.0	0.0	N;A	one_to_one_mapping	438:0:438:NA:NA
1428	22191	Zm00001d013486	5	12646141	12651335	5.0	12645574.0	12649522.0	chr05	11693818.0	11697791.0	1.0	Zm00008a019581,chr05,11695025,11700327,+,99.727,82,447,0.0	0.0	N;A	one_to_one_mapping	447:81:366:NA:NA
1429	22193	Zm00001d013488	5	12655174	12657306	5.0	12654056.0	12658101.0	chr05	11703377.0	11707428.0	1.0	Zm00008a019582,chr05,11704501,11706633,-,100.000,1,2133,0.0	0.0	N;A	one_to_one_mapping	2133:0:2133:NA:NA
1430	22198	Zm00001d013493	5	12701180	12706156	5.0	12701031.0	12708743.0	chr05	11738217.0	11745997.0	1.0	Zm00008a019584,chr05,11738441,11743132,-,98.549,1,1723,0.0	0.0	N;A	one_to_one_mapping	2145:422:1723:NA:NA
1431	22199	Zm00001d013494	5	12718250	12718810	5.0	12708734.0	12725303.0	chr05	11746154.0	11762765.0	1.0	Zm00008a019585,chr05,11755711,11756271,-,99.643,1,561,0.0	0.0	N;A	one_to_one_mapping	561:0:561:NA:NA
1432	22200	Zm00001d013495	5	12771079	12774680	5.0	12770220.0	12790550.0	chr05	11801203.0	11821533.0	1.0	Zm00008a019586,chr05,11801922,11805591,-,96.336,1,1665,0.0	0.0	N;A	one_to_one_mapping	1665:0:1665:NA:NA
1433	22201	Zm00001d013496	5	12780039	12785325	5.0	12770220.0	12790550.0	chr05	11801203.0	11821533.0	1.0	Zm00008a019588,chr05,11811500,11815719,+,100.000,1,495,0.0	0.0	N;A	one_to_one_mapping	495:0:495:NA:NA
1434	22202	Zm00001d013497	5	12787522	12789765	5.0	12770220.0	12790550.0	chr05	11801203.0	11821533.0	1.0	Zm00008a019589,chr05,11818496,11820670,-,99.034,73,2244,0.0	0.0	N;A	one_to_one_mapping	2244:72:2172:NA:NA
1435	22203	Zm00001d013498	5	12805250	12807850	5.0	12804689.0	12807982.0	chr05	11837797.0	11841077.0	1.0	Zm00008a019590,chr05,11837873,11841007,-,92.619,1,420,0.0	0.0	N;A	one_to_one_mapping	420:0:420:NA:NA
1436	22206	Zm00001d013501	5	12924588	12927450	5.0	12924024.0	12928228.0	chr05	11924894.0	11929081.0	1.0	Zm00008a019593,chr05,11925326,11928317,-,80.357,173,284,2.41e-26	0.0	N;A	one_to_one_mapping	297:185:112:NA:NA
1437	22210	Zm00001d013505	5	12944261	12947289	5.0	12941182.0	12951316.0	chr05	11947131.0	11957266.0	1.0	Zm00008a019596,chr05,11950306,11953238,+,100.000,340,651,4.53e-160	0.0	N;A	one_to_one_mapping	651:339:312:NA:NA
1438	22211	Zm00001d013506	5	12949143	12955205	5.0	12951718.0	12954609.0	chr05	11957791.0	11960742.0	1.0	Zm00008a019597,chr05,11955338,11960709,-,99.443,526,884,0.0	0.0	N;A	one_to_one_mapping	1161:802:359:NA:NA
1439	22215	Zm00001d013510	5	13062169	13089532	5.0	13086729.0	13092947.0	chr05	12078005.0	12084223.0	1.0	Zm00008a019601,chr05,12070215,12080809,-,99.567,1,231,2.70e-114	0.0	N;A	one_to_one_mapping	963:732:231:NA:NA
1440	22216	Zm00001d013511	5	13212888	13216542	5.0	13213040.0	13223885.0	chr05	12180664.0	12191513.0	1.0	Zm00008a019602,chr05,12180980,12184102,+,100.000,274,793,0.0	0.0	N;A	one_to_one_mapping	867:347:520:NA:NA
1441	22220	Zm00001d013517	5	13415177	13415952	5.0	13413017.0	13418692.0	chr05	12380121.0	12385839.0	1.0	Zm00008a019608,chr05,12382364,12385575,+,100.000,1,507,0.0	0.0	N;A	one_to_one_mapping	519:12:507:NA:NA
1442	22222	Zm00001d013519	5	13440457	13446073	5.0	13445517.0	13448184.0	chr05	12410440.0	12413107.0	1.0	Zm00008a019609,chr05,12405168,12410473,+,94.069,64,1631,0.0	0.0	N;A	one_to_one_mapping	1698:130:1568:NA:NA
1443	22224	Zm00001d013521	5	13518491	13522115	5.0	13515240.0	13522308.0	chr05	12451524.0	12458559.0	1.0	Zm00008a019610,chr05,12454985,12458166,-,99.108,204,3118,0.0	0.0	N;A	one_to_one_mapping	3306:391:2915:NA:NA
1444	22225	Zm00001d013522	5	13535766	13538931	5.0	13535708.0	13549564.0	chr05	12484200.0	12498045.0	1.0	Zm00008a019611,chr05,12484413,12487883,+,99.474,1,380,0.0	0.0	N;A	one_to_one_mapping	534:154:380:NA:NA
1445	22226	Zm00001d013523	5	13544264	13550310	5.0	13535708.0	13549564.0	chr05	12484200.0	12498045.0	1.0	Zm00008a019612,chr05,12492965,12499157,-,99.587,1,969,0.0	0.0	N;A	one_to_one_mapping	969:0:969:NA:NA
1446	22227	Zm00001d013524	5	13584321	13589227	5.0	13588531.0	13590542.0	chr05	12507172.0	12509196.0	1.0	Zm00008a019613,chr05,12502820,12507606,-,99.746,1,1179,0.0	0.0	N;A	one_to_one_mapping	1524:345:1179:NA:NA
1447	22231	Zm00001d013528	5	13637285	13641447	5.0	13641227.0	13648543.0	chr05	12550472.0	12557765.0	1.0	Zm00008a019617,chr05,12546633,12550564,-,100.000,304,1374,0.0	0.0	N;A	one_to_one_mapping	1374:303:1071:NA:NA
1448	22232	Zm00001d013529	5	13659653	13664953	5.0	13663477.0	13670663.0	chr05	12600573.0	12607779.0	1.0	Zm00008a019618,chr05,12595552,12601844,+,97.354,1,1776,0.0	0.0	N;A	one_to_one_mapping	1776:0:1776:NA:NA
1449	22233	Zm00001d013530	5	13665338	13670915	5.0	13663477.0	13670663.0	chr05	12600573.0	12607779.0	1.0	Zm00008a019619,chr05,12602873,12607875,-,96.050,154,634,0.0	0.0	N;A	one_to_one_mapping	1749:1268:481:NA:NA
1450	22234	Zm00001d013531	5	13744287	13747499	5.0	13663477.0	13670663.0	chr05	12600573.0	12607779.0	1.0	Zm00008a019620,chr05,12676716,12679907,+,94.882,1,254,2.18e-111	0.0	N;A	one_to_one_mapping	444:190:254:NA:NA
1451	22235	Zm00001d013532	5	13749820	13753258	5.0	13750226.0	13753499.0	chr05	12681100.0	12684352.0	1.0	Zm00008a019621,chr05,12681299,12684000,-,98.194,1,775,0.0	0.0	N;A	one_to_one_mapping	906:131:775:NA:NA
1452	22236	Zm00001d013533	5	13761392	13763145	5.0	13761503.0	13765801.0	chr05	12769301.0	12773608.0	1.0	Zm00008a019626,chr05,12769274,12770925,-,97.619,1,210,5.59e-98	0.0	N;A	one_to_one_mapping	312:102:210:NA:NA
1453	22237	Zm00001d013534	5	13763873	13782041	5.0	13780483.0	13781629.0	chr05	12773603.0	12774748.0	1.0	Zm00008a019627,chr05,12771531,12774896,-,91.667,1,564,0.0	0.0	N;A	one_to_one_mapping	564:0:564:NA:NA
1454	22238	Zm00001d013536	5	13856319	13859702	5.0	13856293.0	13865880.0	chr05	12830382.0	12839916.0	1.0	Zm00008a019629,chr05,12830440,12833753,+,99.324,1,444,0.0	0.0	N;A	one_to_one_mapping	738:294:444:NA:NA
1455	22241	Zm00001d013540	5	13929594	13945018	5.0	13940994.0	13945046.0	chr05	12910310.0	12914347.0	1.0	Zm00008a019633,chr05,12903156,12914658,+,99.773,1,2639,0.0	0.0	N;A	one_to_one_mapping	2742:103:2639:NA:NA
1456	22243	Zm00001d013542	5	13953891	13960814	5.0	13957246.0	13958740.0	chr05	13032026.0	13033515.0	1.0	Zm00008a019635,chr05,13028463,13035648,+,99.134,2361,3168,0.0	0.0	N;A	one_to_one_mapping	3168:2360:808:NA:NA
1457	22244	Zm00001d013543	5	13962051	13966899	5.0	13961940.0	13964345.0	chr05	13038329.0	13040724.0	1.0	Zm00008a019636,chr05,13038255,13043309,+,97.080,1,822,0.0	0.0	N;A	one_to_one_mapping	822:0:822:NA:NA
1458	22246	Zm00001d013546	5	14011277	14014199	5.0	14008003.0	14016140.0	chr05	13098982.0	13107089.0	1.0	Zm00008a019638,chr05,13102271,13105212,+,98.958,20,210,2.10e-91	0.0	N;A	one_to_one_mapping	354:163:191:NA:NA
1459	22247	Zm00001d013547	5	14028554	14034708	5.0	14030019.0	14034265.0	chr05	13111237.0	13115484.0	1.0	Zm00008a019639,chr05,13109524,13115484,+,99.529,1,849,0.0	0.0	N;A	one_to_one_mapping	882:33:849:NA:NA
1460	22248	Zm00001d013548	5	14038067	14042866	5.0	14041696.0	14043780.0	chr05	13133182.0	13135278.0	1.0	Zm00008a019641,chr05,13129126,13133995,+,99.492,1,591,0.0	0.0	N;A	one_to_one_mapping	897:306:591:NA:NA
1461	22250	Zm00001d013550	5	14087770	14088135	5.0	14087850.0	14091046.0	chr05	13181362.0	13184551.0	1.0	Zm00008a019642,chr05,13181492,13185270,+,100.000,211,349,2.04e-66	0.0	N;A	one_to_one_mapping	366:227:139:NA:NA
1462	22254	Zm00001d013554	5	14164536	14166487	5.0	14164011.0	14166947.0	chr05	13240359.0	13243325.0	1.0	Zm00008a019645,chr05,13241356,13243289,+,98.160,1,978,0.0	0.0	N;A	one_to_one_mapping	978:0:978:NA:NA
1463	22255	Zm00001d013555	5	14173339	14176278	5.0	14169026.0	14178528.0	chr05	13246427.0	13255974.0	1.0	Zm00008a019647,chr05,13250617,13253731,-,97.712,1,1311,0.0	0.0	N;A	one_to_one_mapping	1311:0:1311:NA:NA
1464	22257	Zm00001d013559	5	14324363	14325396	5.0	14324014.0	14330330.0	chr05	13341815.0	13348106.0	1.0	Zm00008a019648,chr05,13342297,13343083,+,95.092,1,477,0.0	0.0	N;A	one_to_one_mapping	492:15:477:NA:NA
1465	22258	Zm00001d013560	5	14346333	14347197	5.0	14339199.0	14351768.0	chr05	13352138.0	13364692.0	1.0	Zm00008a019649,chr05,13359323,13359891,+,100.000,1,135,9.79e-65	0.0	N;A	one_to_one_mapping	135:0:135:NA:NA
1466	22259	Zm00001d013561	5	14348002	14350848	5.0	14339199.0	14351768.0	chr05	13352138.0	13364692.0	1.0	Zm00008a019650,chr05,13361120,13363713,-,98.442,1,2241,0.0	0.0	N;A	one_to_one_mapping	2247:6:2241:NA:NA
1467	22261	Zm00001d013565	5	14399689	14400775	5.0	14399493.0	14401162.0	chr05	13657684.0	13659351.0	1.0	Zm00008a019657,chr05,13657968,13658569,+,98.148,1,375,0.0	0.0	N;A	one_to_one_mapping	375:0:375:NA:NA
1468	22262	Zm00001d013566	5	14436590	14439688	5.0	14436921.0	14439949.0	chr05	13715567.0	13718582.0	1.0	Zm00008a019658,chr05,13714914,13718441,+,98.690,1,2364,0.0	0.0	N;A	one_to_one_mapping	2364:0:2364:NA:NA
1469	22263	Zm00001d013567	5	14442116	14442749	5.0	14436921.0	14439949.0	chr05	13715567.0	13718582.0	1.0	Zm00008a019659,chr05,13719533,13720535,+,100.000,1,36,6.93e-12	0.0	N;A	one_to_one_mapping	36:0:36:NA:NA
1470	22264	Zm00001d013568	5	14451040	14451980	5.0	14436921.0	14439949.0	chr05	13715567.0	13718582.0	1.0	Zm00008a019660,chr05,13721965,13722610,-,98.596,1,285,4.01e-140	0.0	N;A	one_to_one_mapping	480:195:285:NA:NA
1471	22265	Zm00001d013569	5	14456428	14457363	5.0	14452906.0	14458852.0	chr05	13725177.0	13731117.0	1.0	Zm00008a019661,chr05,13727179,13729626,+,99.563,85,542,0.0	0.0	N;A	one_to_one_mapping	936:478:458:NA:NA
1472	22267	Zm00001d013571	5	14479967	14481511	5.0	14479311.0	14481811.0	chr05	13761080.0	13763588.0	1.0	Zm00008a019662,chr05,13762221,13763158,+,98.837,220,993,0.0	0.0	N;A	one_to_one_mapping	993:219:774:NA:NA
1473	22268	Zm00001d013572	5	14483284	14513180	5.0	14508376.0	14513372.0	chr05	13801083.0	13806079.0	1.0	Zm00008a019664,chr05,13798368,13806310,+,98.202,1,1878,0.0	0.0	N;A	one_to_one_mapping	1878:0:1878:NA:NA
1474	22269	Zm00001d013573	5	14538181	14540740	5.0	14540178.0	14554600.0	chr05	13820042.0	13834463.0	1.0	Zm00008a019665,chr05,13817022,13820896,-,99.220,370,1010,0.0	0.0	N;A	one_to_one_mapping	1392:751:641:NA:NA
1475	22275	Zm00001d013581	5	14829483	14830919	5.0	14830370.0	14833609.0	chr05	13973310.0	13976526.0	1.0	Zm00008a019673,chr05,13970875,13975106,+,98.897,332,603,4.80e-134	0.0	N;A	one_to_one_mapping	606:334:272:NA:NA
1476	22276	Zm00001d013582	5	14847771	14851912	5.0	14847502.0	14866921.0	chr05	13988595.0	14008019.0	1.0	Zm00008a019674,chr05,13988694,13993020,+,100.000,21,579,0.0	0.0	N;A	one_to_one_mapping	699:140:559:NA:NA
1477	22277	Zm00001d013583	5	14852172	14857086	5.0	14847502.0	14866921.0	chr05	13988595.0	14008019.0	1.0	Zm00008a019675,chr05,13992859,13998176,-,96.866,1,340,1.07e-167	0.0	N;A	one_to_one_mapping	612:272:340:NA:NA
1478	22279	Zm00001d013589	5	14974916	14979586	5.0	14976179.0	14982527.0	chr05	14069250.0	14075514.0	1.0	Zm00008a019677,chr05,14068111,14071837,+,99.699,1,996,0.0	0.0	N;A	one_to_one_mapping	996:0:996:NA:NA
1479	22280	Zm00001d013590	5	14979300	14985450	5.0	14983436.0	14984876.0	chr05	14076424.0	14077858.0	1.0	Zm00008a019678,chr05,14072469,14077751,-,96.175,499,1534,0.0	0.0	N;A	one_to_one_mapping	4248:3212:1036:NA:NA
1480	22285	Zm00001d013595	5	15089495	15092540	5.0	15089718.0	15091278.0	chr05	14114282.0	14115831.0	1.0	Zm00008a019682,chr05,14114652,14117157,+,99.278,1,969,0.0	0.0	N;A	one_to_one_mapping	969:0:969:NA:NA
1481	22286	Zm00001d013596	5	15094771	15095668	5.0	15089718.0	15091278.0	chr05	14114282.0	14115831.0	1.0	Zm00008a019683,chr05,14119064,14120286,-,99.242,1,264,2.36e-131	0.0	N;A	one_to_one_mapping	576:312:264:NA:NA
1482	22287	Zm00001d013597	5	15095907	15104883	5.0	15101578.0	15104233.0	chr05	14127951.0	14130642.0	1.0	Zm00008a019684,chr05,14120345,14136699,+,99.333,391,1140,0.0	0.0	N;A	one_to_one_mapping	1140:390:750:NA:NA
1483	22288	Zm00001d013598	5	15104859	15105955	5.0	15101578.0	15104233.0	chr05	14127951.0	14130642.0	1.0	Zm00008a019685,chr05,14136881,14137387,-,98.503,1,334,5.72e-165	0.0	N;A	one_to_one_mapping	633:299:334:NA:NA
1484	22289	Zm00001d013599	5	15110491	15121017	5.0	15120065.0	15128158.0	chr05	14167556.0	14175633.0	1.0	Zm00008a019688,chr05,14158108,14165939,-,100.000,166,1023,0.0	0.0	N;A	one_to_one_mapping	1032:174:858:NA:NA
1485	22291	Zm00001d013602	5	15130568	15132044	5.0	15128710.0	15134543.0	chr05	14176193.0	14182079.0	1.0	Zm00008a019689,chr05,14178533,14181389,-,100.000,1,450,0.0	0.0	N;A	one_to_one_mapping	450:0:450:NA:NA
1486	22292	Zm00001d013603	5	15168335	15173013	5.0	15169679.0	15172014.0	chr05	14220710.0	14223047.0	1.0	Zm00008a019690,chr05,14219824,14224053,-,99.297,1,854,0.0	0.0	N;A	one_to_one_mapping	855:1:854:NA:NA
1487	22294	Zm00001d013607	5	15269224	15277925	5.0	15268964.0	15279474.0	chr05	14319077.0	14329589.0	1.0	Zm00008a019691,chr05,14319351,14327990,+,100.000,1901,2457,0.0	0.0	N;A	one_to_one_mapping	2457:1900:557:NA:NA
1488	22296	Zm00001d013609	5	15311811	15319813	5.0	15309093.0	15324693.0	chr05	14345262.0	14360862.0	1.0	Zm00008a019692,chr05,14348287,14355988,+,100.000,1,402,0.0	0.0	N;A	one_to_one_mapping	402:0:402:NA:NA
1489	22297	Zm00001d013610	5	15325753	15326415	5.0	15324632.0	15326242.0	chr05	14360864.0	14362474.0	1.0	Zm00008a019693,chr05,14361985,14363136,+,88.386,1,663,0.0	0.0	N;A	one_to_one_mapping	663:0:663:NA:NA
1490	22298	Zm00001d013611	5	15352512	15353735	5.0	15351761.0	15353388.0	chr05	14387768.0	14389395.0	1.0	Zm00008a019694,chr05,14388519,14390657,-,100.000,349,1224,0.0	0.0	N;A	one_to_one_mapping	1224:348:876:NA:NA
1491	22299	Zm00001d013612	5	15364275	15368222	5.0	15364900.0	15382538.0	chr05	14400874.0	14418449.0	1.0	Zm00008a019695,chr05,14400639,14404096,-,99.632,1,816,0.0	0.0	N;A	one_to_one_mapping	1344:528:816:NA:NA
1492	22304	Zm00001d013618	5	15623823	15627865	5.0	15624100.0	15632049.0	chr05	14635079.0	14643028.0	1.0	Zm00008a019699,chr05,14635640,14638844,+,100.000,1,235,1.20e-118	0.0	N;A	one_to_one_mapping	288:53:235:NA:NA
1493	22306	Zm00001d013620	5	15671544	15681342	5.0	15671252.0	15685932.0	chr05	14677326.0	14692006.0	1.0	Zm00008a019701,chr05,14678000,14687413,+,96.516,1,1722,0.0	0.0	N;A	one_to_one_mapping	1722:0:1722:NA:NA
1494	22308	Zm00001d013622	5	15687479	15693476	5.0	15687488.0	15693485.0	chr05	14695538.0	14701535.0	1.0	Zm00008a019702,chr05,14696222,14701416,-,99.222,1,256,3.44e-126	0.0	N;A	one_to_one_mapping	1071:815:256:NA:NA
1495	22309	Zm00001d013624	5	15728769	15732353	5.0	15729089.0	15740167.0	chr05	14728823.0	14739884.0	1.0	Zm00008a019704,chr05,14727875,14732167,+,99.683,86,1032,0.0	0.0	N;A	one_to_one_mapping	1032:85:947:NA:NA
1496	22310	Zm00001d013625	5	15732403	15735219	5.0	15729089.0	15740167.0	chr05	14728823.0	14739884.0	1.0	Zm00008a019705,chr05,14732467,14734781,-,100.000,1,600,0.0	0.0	N;A	one_to_one_mapping	600:0:600:NA:NA
1497	22311	Zm00001d013626	5	15738883	15743117	5.0	15741520.0	15743302.0	chr05	14740801.0	14742584.0	1.0	Zm00008a019706,chr05,14738586,14742426,-,87.463,1,302,1.89e-123	0.0	N;A	one_to_one_mapping	342:40:302:NA:NA
1498	22312	Zm00001d013627	5	15749312	15754431	5.0	15749286.0	15754477.0	chr05	14748482.0	14753668.0	1.0	Zm00008a019707,chr05,14748521,14753639,+,97.944,1,1848,0.0	0.0	N;A	one_to_one_mapping	1848:0:1848:NA:NA
1499	22314	Zm00001d013629	5	15856539	15859170	5.0	15855722.0	15860462.0	chr05	14825764.0	14830491.0	1.0	Zm00008a019708,chr05,14826543,14829201,+,96.019,1,1449,0.0	0.0	N;A	one_to_one_mapping	1449:0:1449:NA:NA
1500	22315	Zm00001d013630	5	15863794	15865837	5.0	15860998.0	15865396.0	chr05	14832011.0	14836406.0	1.0	Zm00008a019709,chr05,14834893,14837119,+,91.724,1,423,0.0	0.0	N;A	one_to_one_mapping	423:0:423:NA:NA
1501	22316	Zm00001d013631	5	15866934	15871877	5.0	15868246.0	15871790.0	chr05	14840121.0	14843665.0	1.0	Zm00008a019710,chr05,14838910,14843665,-,85.435,16,545,0.0	0.0	N;A	one_to_one_mapping	546:16:530:NA:NA
1502	22317	Zm00001d013632	5	15872556	15875767	5.0	15872007.0	15877488.0	chr05	14843956.0	14849437.0	1.0	Zm00008a019711,chr05,14844434,14847500,-,100.000,274,852,0.0	0.0	N;A	one_to_one_mapping	852:273:579:NA:NA
1503	22319	Zm00001d013635	5	15969975	15973194	5.0	15968774.0	15971518.0	chr05	14939045.0	14941789.0	1.0	Zm00008a019713,chr05,14940421,14943809,-,96.416,1,1479,0.0	0.0	N;A	one_to_one_mapping	1479:0:1479:NA:NA
1504	22320	Zm00001d013636	5	15975118	15980598	5.0	15968774.0	15971518.0	chr05	14939045.0	14941789.0	1.0	Zm00008a019714,chr05,14945976,14951109,-,93.991,60,756,0.0	0.0	N;A	one_to_one_mapping	789:92:697:NA:NA
1505	22324	Zm00001d013642	5	16101000	16102255	5.0	15980904.0	15982726.0	chr05	14952436.0	14954258.0	1.0	Zm00008a019715,chr05,15085475,15086664,+,99.656,1,291,2.06e-147	0.0	N;A	one_to_one_mapping	291:0:291:NA:NA
1506	22327	Zm00001d013645	5	16113718	16114761	5.0	16112870.0	16119855.0	chr05	15097381.0	15104362.0	1.0	Zm00008a019718,chr05,15097942,15099301,-,100.000,1,504,0.0	0.0	N;A	one_to_one_mapping	504:0:504:NA:NA
1507	22328	Zm00001d013646	5	16124142	16125803	5.0	16122536.0	16124613.0	chr05	15107598.0	15109675.0	1.0	Zm00008a019719,chr05,15109204,15112542,-,97.880,201,1662,0.0	0.0	N;A	one_to_one_mapping	1662:200:1462:NA:NA
1508	22329	Zm00001d013647	5	16131695	16132021	5.0	16131249.0	16136449.0	chr05	15123796.0	15128949.0	1.0	Zm00008a019720,chr05,15124240,15140263,-,92.049,1,327,3.96e-138	0.0	N;A	one_to_one_mapping	327:0:327:NA:NA
1509	22333	Zm00001d013651	5	16205069	16210643	5.0	16204818.0	16212441.0	chr05	15188482.0	15196105.0	1.0	Zm00008a019722,chr05,15188889,15194384,+,99.805,1,1026,0.0	0.0	N;A	one_to_one_mapping	1026:0:1026:NA:NA
1510	22334	Zm00001d013652	5	16248550	16257893	5.0	16248409.0	16262457.0	chr05	15233688.0	15247756.0	1.0	Zm00008a019723,chr05,15236942,15241846,+,99.741,1,771,0.0	0.0	N;A	one_to_one_mapping	1275:504:771:NA:NA
1511	22335	Zm00001d013653	5	16258269	16286212	5.0	16282929.0	16285710.0	chr05	15272817.0	15275619.0	1.0	Zm00008a019724,chr05,15243693,15276463,+,98.747,431,906,0.0	0.0	N;A	one_to_one_mapping	921:445:476:NA:NA
1512	22336	Zm00001d013654	5	16325465	16328605	5.0	16325284.0	16328194.0	chr05	15327365.0	15330273.0	1.0	Zm00008a019726,chr05,15327541,15330839,+,96.978,1,3141,0.0	0.0	N;A	one_to_one_mapping	3141:0:3141:NA:NA
1513	22337	Zm00001d013655	5	16353618	16354688	5.0	16325284.0	16328194.0	chr05	15327365.0	15330273.0	1.0	Zm00008a019727,chr05,15333778,15334828,-,94.958,1,464,0.0	0.0	N;A	one_to_one_mapping	1071:607:464:NA:NA
1514	22338	Zm00001d013656	5	16356150	16361055	5.0	16355751.0	16361722.0	chr05	15345005.0	15350966.0	1.0	Zm00008a019728,chr05,15345309,15350228,-,99.543,1,438,0.0	0.0	N;A	one_to_one_mapping	438:0:438:NA:NA
1515	22339	Zm00001d013657	5	16394686	16395078	5.0	16355751.0	16361722.0	chr05	15345005.0	15350966.0	1.0	Zm00008a019731,chr05,15571352,15581639,-,99.459,1,185,5.24e-90	0.0	N;A	one_to_one_mapping	219:34:185:NA:NA
1516	22340	Zm00001d013658	5	16521867	16525445	5.0	16355751.0	16361722.0	chr05	15345005.0	15350966.0	1.0	Zm00008a019730,chr05,15431551,15435412,+,98.011,250,1500,0.0	0.0	N;A	one_to_one_mapping	1500:249:1251:NA:NA
1517	22341	Zm00001d013659	5	16553269	16560294	5.0	16355751.0	16361722.0	chr05	15345005.0	15350966.0	1.0	Zm00008a019729,chr05,15367152,15373511,+,99.912,147,2424,0.0	0.0	N;A	one_to_one_mapping	2424:146:2278:NA:NA
1518	22342	Zm00001d013660	5	16642355	16642990	5.0	16637925.0	16643291.0	chr05	15636419.0	15641783.0	1.0	Zm00008a019732,chr05,15640849,15641484,+,99.686,1,636,0.0	0.0	N;A	one_to_one_mapping	636:0:636:NA:NA
1519	22346	Zm00001d013664	5	16766846	16771187	5.0	16768154.0	16771131.0	chr05	15719696.0	15722684.0	1.0	Zm00008a019734,chr05,15718126,15723269,-,99.136,1,463,0.0	0.0	N;A	one_to_one_mapping	486:23:463:NA:NA
1520	22347	Zm00001d013666	5	16868199	16869025	5.0	16867916.0	16870552.0	chr05	15780446.0	15783081.0	1.0	Zm00008a019735,chr05,15775617,15781515,-,98.361,61,182,1.49e-54	0.0	N;A	one_to_one_mapping	309:187:122:NA:NA
1521	22348	Zm00001d013667	5	16891018	16894241	5.0	16890289.0	16894294.0	chr05	15810364.0	15814381.0	1.0	Zm00008a019736,chr05,15810364,15813935,+,98.966,847,1233,0.0	0.0	N;A	one_to_one_mapping	1233:846:387:NA:NA
1522	22349	Zm00001d013668	5	16899731	16900783	5.0	16890289.0	16894294.0	chr05	15810364.0	15814381.0	1.0	Zm00008a019737,chr05,15814895,15816874,+,92.550,430,778,2.27e-147	0.0	N;A	one_to_one_mapping	1053:704:349:NA:NA
1523	22350	Zm00001d013669	5	16901324	16905867	5.0	16901125.0	16903137.0	chr05	15817109.0	15819121.0	1.0	Zm00008a019738,chr05,15817346,15821380,-,98.476,826,1350,0.0	0.0	N;A	one_to_one_mapping	1350:825:525:NA:NA
1524	22353	Zm00001d013672	5	17000666	17001748	5.0	17001031.0	17003021.0	chr05	15887997.0	15889988.0	1.0	Zm00008a019739,chr05,15888238,15888714,+,100.000,607,1083,0.0	0.0	N;A	one_to_one_mapping	1083:606:477:NA:NA
1525	22354	Zm00001d013673	5	17020226	17027048	5.0	17020564.0	17028609.0	chr05	15900848.0	15908921.0	1.0	Zm00008a019742,chr05,15900099,15907072,+,100.000,246,735,0.0	0.0	N;A	one_to_one_mapping	735:245:490:NA:NA
1526	22355	Zm00001d013676	5	17050121	17054266	5.0	17052821.0	17055811.0	chr05	15926010.0	15929001.0	1.0	Zm00008a019743,chr05,15924227,15926918,+,98.191,1,387,0.0	0.0	N;A	one_to_one_mapping	1026:639:387:NA:NA
1527	22356	Zm00001d013677	5	17092612	17093136	5.0	17091752.0	17092908.0	chr05	15956333.0	15957489.0	1.0	Zm00008a019744,chr05,15957193,15957462,-,100.000,256,525,2.28e-137	0.0	N;A	one_to_one_mapping	525:255:270:NA:NA
1528	22358	Zm00001d013680	5	17206998	17218400	5.0	17217771.0	17218986.0	chr05	16065190.0	16066405.0	1.0	Zm00008a019745,chr05,16053829,16065851,+,100.000,1,2749,0.0	0.0	N;A	one_to_one_mapping	2835:86:2749:NA:NA
1529	22360	Zm00001d013683	5	17282575	17295373	5.0	17282395.0	17295354.0	chr05	16130035.0	16142986.0	1.0	Zm00008a019746,chr05,16130233,16142790,-,99.837,2467,3690,0.0	0.0	N;A	one_to_one_mapping	3690:2466:1224:NA:NA
1530	22361	Zm00001d013688	5	17453120	17455243	5.0	17452097.0	17463211.0	chr05	16292492.0	16303625.0	1.0	Zm00008a019750,chr05,16293515,16295638,-,99.765,1,2124,0.0	0.0	N;A	one_to_one_mapping	2124:0:2124:NA:NA
1531	22362	Zm00001d013689	5	17465790	17467595	5.0	17463623.0	17466896.0	chr05	16303677.0	16306860.0	1.0	Zm00008a019751,chr05,16305754,16306782,-,99.806,778,1806,0.0	0.0	N;A	one_to_one_mapping	1806:777:1029:NA:NA
1532	22363	Zm00001d013692	5	17661017	17667360	5.0	17662128.0	17667466.0	chr05	16535112.0	16540456.0	1.0	Zm00008a019752,chr05,16523783,16540557,+,99.630,208,1830,0.0	0.0	N;A	one_to_one_mapping	1830:207:1623:NA:NA
1533	22364	Zm00001d013693	5	17669086	17669866	5.0	17668781.0	17672023.0	chr05	16541772.0	16544995.0	1.0	Zm00008a019753,chr05,16542053,16542837,+,93.245,1,681,0.0	0.0	N;A	one_to_one_mapping	681:0:681:NA:NA
1534	22365	Zm00001d013694	5	17707483	17723908	5.0	17723209.0	17743057.0	chr05	16592372.0	16612233.0	1.0	Zm00008a019754,chr05,16576864,16593120,+,100.000,455,897,0.0	0.0	N;A	one_to_one_mapping	897:454:443:NA:NA
1535	22366	Zm00001d013697	5	17805119	17812508	5.0	17807434.0	17814242.0	chr05	16676497.0	16683304.0	1.0	Zm00008a019755,chr05,16674396,16681415,+,100.000,1,419,0.0	0.0	N;A	one_to_one_mapping	1539:1120:419:NA:NA
1536	22368	Zm00001d013699	5	17856864	17862605	5.0	17857505.0	17861427.0	chr05	16705387.0	16709332.0	1.0	Zm00008a019756,chr05,16705140,16710290,+,99.248,310,2571,0.0	0.0	N;A	one_to_one_mapping	2571:309:2262:NA:NA
1537	22372	Zm00001d013703	5	18047108	18052512	5.0	18050268.0	18051886.0	chr05	16996463.0	16998076.0	1.0	Zm00008a019766,chr05,16993686,16998243,+,97.611,1,1818,0.0	0.0	N;A	one_to_one_mapping	1821:3:1818:NA:NA
1538	22374	Zm00001d013705	5	18158101	18163389	5.0	18050268.0	18051886.0	chr05	16996463.0	16998076.0	1.0	Zm00008a019765,chr05,16896755,16902104,-,97.819,1,1275,0.0	0.0	N;A	one_to_one_mapping	1410:135:1275:NA:NA
1539	22383	Zm00001d013717	5	18392044	18393683	5.0	18391721.0	18393877.0	chr05	17573886.0	17576051.0	1.0	Zm00008a019774,chr05,17574206,17575857,-,98.599,1,993,0.0	0.0	N;A	one_to_one_mapping	993:0:993:NA:NA
1540	22384	Zm00001d013718	5	18412980	18418903	5.0	18413501.0	18416119.0	chr05	17586988.0	17589606.0	1.0	Zm00008a019775,chr05,17586999,17587487,+,99.435,373,549,9.67e-85	0.0	N;A	one_to_one_mapping	1647:1470:177:NA:NA
1541	22387	Zm00001d013721	5	18529927	18533146	5.0	18427194.0	18432164.0	chr05	17600361.0	17605333.0	1.0	Zm00008a019777,chr05,17612001,17615253,-,99.231,1,260,1.69e-129	0.0	N;A	one_to_one_mapping	291:31:260:NA:NA
1542	22388	Zm00001d013722	5	18543126	18544969	5.0	18542474.0	18548237.0	chr05	17634048.0	17639796.0	1.0	Zm00008a019778,chr05,17634577,17636534,-,94.000,1,1002,0.0	0.0	N;A	one_to_one_mapping	1002:0:1002:NA:NA
1543	22389	Zm00001d013723	5	18591711	18594476	5.0	18592437.0	18595441.0	chr05	17675554.0	17678554.0	1.0	Zm00008a019781,chr05,17674982,17676653,-,97.822,549,1053,0.0	0.0	N;A	one_to_one_mapping	1053:548:505:NA:NA
1544	22390	Zm00001d013724	5	18617764	18618771	5.0	18592437.0	18595441.0	chr05	17675554.0	17678554.0	1.0	Zm00008a019785,chr05,17728812,17730658,+,97.270,1,293,1.06e-138	0.0	N;A	one_to_one_mapping	1008:715:293:NA:NA
1545	22391	Zm00001d013725	5	18631981	18633840	5.0	18631779.0	18646252.0	chr05	17799851.0	17814340.0	1.0	Zm00008a019786,chr05,17800159,17802233,+,98.952,1,1050,0.0	0.0	N;A	one_to_one_mapping	1050:0:1050:NA:NA
1546	22392	Zm00001d013726	5	18678541	18680926	5.0	18646816.0	18648322.0	chr05	17815064.0	17816570.0	1.0	Zm00008a019787,chr05,17850669,17853405,-,91.020,139,381,2.36e-94	0.0	N;A	one_to_one_mapping	696:453:243:NA:NA
1547	22393	Zm00001d013727	5	18698615	18702973	5.0	18698674.0	18703042.0	chr05	17851566.0	17855942.0	1.0	Zm00008a019788,chr05,17853707,17855873,-,99.670,1,303,7.57e-154	0.0	N;A	one_to_one_mapping	345:42:303:NA:NA
1548	22395	Zm00001d013729	5	18758823	18767106	5.0	18765844.0	18767146.0	chr05	17911625.0	17912925.0	1.0	Zm00008a019789,chr05,17903318,17912852,-,95.869,224,1143,0.0	0.0	N;A	one_to_one_mapping	1143:223:920:NA:NA
1549	22396	Zm00001d013730	5	18815334	18827255	5.0	18815231.0	18828566.0	chr05	17913309.0	17926672.0	1.0	Zm00008a019791,chr05,17913446,17922954,+,98.638,1,511,0.0	0.0	N;A	one_to_one_mapping	720:209:511:NA:NA
1550	22397	Zm00001d013732	5	18855513	18856412	5.0	18854598.0	18856830.0	chr05	17966580.0	17968833.0	1.0	Zm00008a019792,chr05,17967522,17968691,-,99.111,1,900,0.0	0.0	N;A	one_to_one_mapping	900:0:900:NA:NA
1551	22402	Zm00001d013737	5	18922953	18925765	5.0	18922997.0	18924174.0	chr05	18053472.0	18054649.0	1.0	Zm00008a019795,chr05,18053188,18062010,-,93.613,250,1251,0.0	0.0	N;A	one_to_one_mapping	1251:249:1002:NA:NA
1552	22404	Zm00001d013741	5	19008180	19014279	5.0	19010502.0	19014448.0	chr05	18102758.0	18106706.0	1.0	Zm00008a019797,chr05,18101440,18106591,+,97.311,1,1578,0.0	0.0	N;A	one_to_one_mapping	1578:0:1578:NA:NA
1553	22405	Zm00001d013742	5	19016882	19018192	5.0	19015920.0	19019265.0	chr05	18158157.0	18161518.0	1.0	Zm00008a019799,chr05,18114337,18175977,+,99.842,1,1267,0.0	0.0	N;A	one_to_one_mapping	1311:44:1267:NA:NA
1554	22406	Zm00001d013743	5	19054731	19055414	5.0	19015920.0	19019265.0	chr05	18158157.0	18161518.0	1.0	Zm00008a019801,chr05,18209753,18210448,+,94.610,1,684,0.0	0.0	N;A	one_to_one_mapping	684:0:684:NA:NA
1555	22407	Zm00001d013744	5	19094397	19096516	5.0	19094471.0	19096141.0	chr05	18241947.0	18243620.0	1.0	Zm00008a019803,chr05,18241662,18243627,-,96.161,514,1074,0.0	0.0	N;A	one_to_one_mapping	1074:513:561:NA:NA
1556	22408	Zm00001d013745	5	19099499	19106191	5.0	19104778.0	19107997.0	chr05	18252920.0	18256124.0	1.0	Zm00008a019804,chr05,18247346,18254076,-,95.110,1,1173,0.0	0.0	N;A	one_to_one_mapping	1173:0:1173:NA:NA
1557	22409	Zm00001d013746	5	19171913	19174748	5.0	19171584.0	19175419.0	chr05	18299818.0	18303598.0	1.0	Zm00008a019806,chr05,18300243,18302728,+,98.851,1,1392,0.0	0.0	N;A	one_to_one_mapping	1392:0:1392:NA:NA
1558	22410	Zm00001d013747	5	19178319	19179668	5.0	19177230.0	19181825.0	chr05	18308919.0	18313511.0	1.0	Zm00008a019807,chr05,18310009,18311358,-,99.333,1,1350,0.0	0.0	N;A	one_to_one_mapping	1350:0:1350:NA:NA
1559	22411	Zm00001d013750	5	19222627	19225400	5.0	19219061.0	19225488.0	chr05	18334363.0	18340790.0	1.0	Zm00008a019808,chr05,18337923,18341006,+,99.398,1,498,0.0	0.0	N;A	one_to_one_mapping	498:0:498:NA:NA
1560	22412	Zm00001d013751	5	19237278	19239953	5.0	19233320.0	19240084.0	chr05	18354552.0	18361288.0	1.0	Zm00008a019809,chr05,18358428,18361206,+,99.427,1,349,2.30e-176	0.0	N;A	one_to_one_mapping	639:290:349:NA:NA
1561	22413	Zm00001d013752	5	19335394	19339666	5.0	19333513.0	19346624.0	chr05	18459862.0	18472965.0	1.0	Zm00008a019812,chr05,18462222,18514876,+,86.327,13,379,1.06e-126	0.0	N;A	one_to_one_mapping	1149:782:367:NA:NA
1562	22415	Zm00001d013755	5	19466386	19468979	5.0	19466159.0	19473824.0	chr05	18654443.0	18662124.0	1.0	Zm00008a019814,chr05,18654719,18657351,-,99.809,71,594,0.0	0.0	N;A	one_to_one_mapping	594:70:524:NA:NA
1563	22417	Zm00001d013757	5	19521784	19529525	5.0	19522452.0	19530119.0	chr05	18704856.0	18712505.0	1.0	Zm00008a019815,chr05,18699259,18711936,+,99.777,1,898,0.0	0.0	N;A	one_to_one_mapping	1920:1022:898:NA:NA
1564	22418	Zm00001d013758	5	19597622	19600577	5.0	19530233.0	19533239.0	chr05	18718384.0	18721392.0	1.0	Zm00008a019816,chr05,18735755,18741149,+,96.532,1,173,6.91e-77	0.0	N;A	one_to_one_mapping	264:91:173:NA:NA
1565	22424	Zm00001d013766	5	19722698	19723327	5.0	19660089.0	19665483.0	chr05	18781593.0	18786971.0	1.0	Zm00008a019820,chr05,18863498,18864256,-,93.868,1,424,0.0	0.0	N;A	one_to_one_mapping	435:11:424:NA:NA
1566	22425	Zm00001d013767	5	19727228	19732921	5.0	19726610.0	19734946.0	chr05	18866546.0	18874844.0	1.0	Zm00008a019821,chr05,18867243,18872794,+,99.934,20,1539,0.0	0.0	N;A	one_to_one_mapping	1539:19:1520:NA:NA
1567	22428	Zm00001d013770	5	19788462	19790122	5.0	19772019.0	19787450.0	chr05	18916867.0	18932299.0	1.0	Zm00008a019825,chr05,18933703,18940162,+,94.340,139,456,3.29e-142	0.0	N;A	one_to_one_mapping	579:261:318:NA:NA
1568	22433	Zm00001d013777	5	19923773	19930072	5.0	19927346.0	19951125.0	chr05	18962449.0	18986225.0	1.0	Zm00008a019826,chr05,18962720,18964986,-,99.224,350,993,0.0	0.0	N;A	one_to_one_mapping	1974:1330:644:NA:NA
1569	22434	Zm00001d013778	5	19930060	19940225	5.0	19927346.0	19951125.0	chr05	18962449.0	18986225.0	1.0	Zm00008a019827,chr05,18965340,18975491,+,100.000,1,1155,0.0	0.0	N;A	one_to_one_mapping	1155:0:1155:NA:NA
1570	22435	Zm00001d013779	5	19941721	19943755	5.0	19927346.0	19951125.0	chr05	18962449.0	18986225.0	1.0	Zm00008a019828,chr05,18976589,18978838,-,100.000,1,435,0.0	0.0	N;A	one_to_one_mapping	435:0:435:NA:NA
1571	22436	Zm00001d013780	5	19947087	19950779	5.0	19927346.0	19951125.0	chr05	18962449.0	18986225.0	1.0	Zm00008a019829,chr05,18982161,18985860,+,100.000,1,429,0.0	0.0	N;A	one_to_one_mapping	429:0:429:NA:NA
1572	22437	Zm00001d013781	5	19950789	19952787	5.0	19951154.0	19953590.0	chr05	18986347.0	18988807.0	1.0	Zm00008a019830,chr05,18986408,18987732,-,99.280,1,694,0.0	0.0	N;A	one_to_one_mapping	810:116:694:NA:NA
1573	22438	Zm00001d013782	5	20023452	20027129	5.0	20024032.0	20026024.0	chr05	19037138.0	19039133.0	1.0	Zm00008a019833,chr05,19036549,19042061,+,98.704,1,540,0.0	0.0	N;A	one_to_one_mapping	3300:2760:540:NA:NA
1574	22439	Zm00001d013783	5	20028246	20077272	5.0	20024032.0	20026024.0	chr05	19037138.0	19039133.0	1.0	Zm00008a019834,chr05,19061730,19063014,+,90.704,462,841,1.36e-155	0.0	N;A	one_to_one_mapping	876:496:380:NA:NA
1575	22442	Zm00001d013786	5	20161442	20163432	5.0	20156285.0	20157399.0	chr05	19067527.0	19068641.0	1.0	Zm00008a019836,chr05,19071603,19073541,+,95.210,1,981,0.0	0.0	N;A	one_to_one_mapping	981:0:981:NA:NA
1576	22449	Zm00001d013795	5	20369757	20373797	5.0	20371245.0	20372981.0	chr05	19295580.0	19297321.0	1.0	Zm00008a019840,chr05,19294285,19298249,+,98.769,1,1056,0.0	0.0	N;A	one_to_one_mapping	1056:0:1056:NA:NA
1577	22453	Zm00001d013799	5	20611347	20612617	5.0	20611499.0	20614232.0	chr05	19465694.0	19468447.0	1.0	Zm00008a019847,chr05,19464816,19466801,+,99.726,531,1260,0.0	0.0	N;A	one_to_one_mapping	1260:530:730:NA:NA
1578	22455	Zm00001d013801	5	20673284	20676096	5.0	20675648.0	20676859.0	chr05	19499435.0	19500646.0	1.0	Zm00008a019848,chr05,19497182,19499708,-,97.381,324,1380,0.0	0.0	N;A	one_to_one_mapping	1380:323:1057:NA:NA
1579	22457	Zm00001d013804	5	20982259	20986759	5.0	20986513.0	20991193.0	scaffold60824	17990.0	22673.0	1.0	Zm00008a040036,scaffold60824,13248,17528,+,98.860,1,877,0.0	0.0	N;A	one_to_one_mapping	900:23:877:NA:NA
1580	22458	Zm00001d013806	5	21071364	21071900	5.0	21070882.0	21071902.0	chr05	19809236.0	19810265.0	1.0	Zm00008a019849,chr05,19809718,19810263,+,96.886,1,537,0.0	0.0	N;A	one_to_one_mapping	537:0:537:NA:NA
1581	22463	Zm00001d013812	5	21282883	21293656	5.0	21290284.0	21293870.0	chr05	20069384.0	20072975.0	1.0	Zm00008a019853,chr05,20066500,20072756,+,99.316,1,1169,0.0	0.0	N;A	one_to_one_mapping	1221:52:1169:NA:NA
1582	22464	Zm00001d013814	5	21314537	21316474	5.0	21312935.0	21316172.0	chr05	20076055.0	20079278.0	1.0	Zm00008a019854,chr05,20077643,20079139,-,99.265,442,1938,0.0	0.0	N;A	one_to_one_mapping	1938:441:1497:NA:NA
1583	22466	Zm00001d013816	5	21321965	21323464	5.0	21321057.0	21324968.0	chr05	20079666.0	20083565.0	1.0	Zm00008a019855,chr05,20080630,20082048,-,98.860,1,1401,0.0	0.0	N;A	one_to_one_mapping	1500:99:1401:NA:NA
1584	22469	Zm00001d013819	5	21424283	21431659	5.0	21429147.0	21436862.0	chr05	20215677.0	20223334.0	1.0	Zm00008a019859,chr05,20212899,20218053,-,99.099,1,555,0.0	0.0	N;A	one_to_one_mapping	555:0:555:NA:NA
1585	22470	Zm00001d013820	5	21424620	21424973	5.0	21421859.0	21425276.0	chr05	20208853.0	20212245.0	1.0	Zm00008a019858,chr05,20211608,20211964,+,98.319,1,354,4.30e-176	0.0	N;A	one_to_one_mapping	354:0:354:NA:NA
1586	22471	Zm00001d013821	5	21432540	21439074	5.0	21429147.0	21436862.0	chr05	20215677.0	20223334.0	1.0	Zm00008a019862,chr05,20236510,20238498,-,94.444,70,447,9.46e-167	0.0	N;A	one_to_one_mapping	453:75:378:NA:NA
1587	22473	Zm00001d013823	5	21439333	21442116	5.0	21439608.0	21453633.0	chr05	20239994.0	20254020.0	1.0	Zm00008a019863,chr05,20240037,20242490,-,97.302,1,1082,0.0	0.0	N;A	one_to_one_mapping	1671:589:1082:NA:NA
1588	22474	Zm00001d013824	5	21486605	21490627	5.0	21485600.0	21490685.0	chr05	20285985.0	20291082.0	1.0	Zm00008a019864,chr05,20287082,20291079,+,99.435,1,885,0.0	0.0	N;A	one_to_one_mapping	885:0:885:NA:NA
1589	22477	Zm00001d013828	5	21546382	21565664	5.0	21562833.0	21565700.0	chr05	20430732.0	20433606.0	1.0	Zm00008a019867,chr05,20411912,20433617,+,99.802,46,2067,0.0	0.0	N;A	one_to_one_mapping	2196:174:2022:NA:NA
1590	22478	Zm00001d013829	5	21834831	21860401	5.0	21854571.0	21861230.0	chr05	20660267.0	20666930.0	1.0	Zm00008a019868,chr05,20639490,20666134,+,99.958,1,2397,0.0	0.0	N;A	one_to_one_mapping	2397:0:2397:NA:NA
1591	22479	Zm00001d013830	5	21883579	21886533	5.0	21878078.0	21882819.0	chr05	20675132.0	20679802.0	1.0	Zm00008a019869,chr05,20680000,20683459,+,99.205,1,1509,0.0	0.0	N;A	one_to_one_mapping	1509:0:1509:NA:NA
1592	22482	Zm00001d013834	5	21906414	21908151	5.0	21907685.0	21914892.0	chr05	20771258.0	20778470.0	1.0	Zm00008a019870,chr05,20771356,20794263,+,100.000,1174,1540,0.0	0.0	N;A	one_to_one_mapping	1542:1175:367:NA:NA
1593	22486	Zm00001d013839	5	22102307	22104869	5.0	22104780.0	22109486.0	chr05	20976722.0	20981426.0	1.0	Zm00008a019875,chr05,20973764,20976221,+,100.000,1,549,0.0	0.0	N;A	one_to_one_mapping	549:0:549:NA:NA
1594	22487	Zm00001d013840	5	22105246	22108328	5.0	22104780.0	22109486.0	chr05	20976722.0	20981426.0	1.0	Zm00008a019876,chr05,20977190,20980114,-,100.000,1,1680,0.0	0.0	N;A	one_to_one_mapping	1680:0:1680:NA:NA
1595	22488	Zm00001d013841	5	22112259	22113747	5.0	22109431.0	22120592.0	chr05	20981927.0	20993091.0	1.0	Zm00008a019877,chr05,20984563,21022296,-,99.213,285,411,5.19e-58	0.0	N;A	one_to_one_mapping	651:524:127:NA:NA
1596	22489	Zm00001d013842	5	22200515	22205969	5.0	22201334.0	22206121.0	chr05	21068012.0	21072787.0	1.0	Zm00008a019878,chr05,21066998,21072642,+,99.574,1,1410,0.0	0.0	N;A	one_to_one_mapping	1452:42:1410:NA:NA
1597	22490	Zm00001d013844	5	22386060	22387928	5.0	22385909.0	22388494.0	chr05	21178402.0	21180971.0	1.0	Zm00008a019880,chr05,21179147,21180203,+,100.000,607,1431,0.0	0.0	N;A	one_to_one_mapping	1431:606:825:NA:NA
1598	22492	Zm00001d013847	5	22497734	22504273	5.0	22502240.0	22505059.0	chr05	21349930.0	21352772.0	1.0	Zm00008a019882,chr05,21345939,21351927,+,99.617,637,1420,0.0	0.0	N;A	one_to_one_mapping	1530:746:784:NA:NA
1599	22493	Zm00001d013849	5	22609420	22613930	5.0	22612163.0	22614854.0	chr05	21476780.0	21479483.0	1.0	Zm00008a019884,chr05,21473259,21477484,+,98.670,1564,2014,0.0	0.0	N;A	one_to_one_mapping	2334:1883:451:NA:NA
1600	22500	Zm00001d013856	5	22795868	22800236	5.0	22796555.0	22808915.0	chr05	21532436.0	21544758.0	1.0	Zm00008a019887,chr05,21533867,21536125,-,98.611,1,216,9.25e-104	0.0	N;A	one_to_one_mapping	471:255:216:NA:NA
1601	22502	Zm00001d013858	5	22863385	22865079	5.0	22864113.0	22866427.0	chr05	21583913.0	21586230.0	1.0	Zm00008a019888,chr05,21582265,21584490,+,96.034,1,1059,0.0	0.0	N;A	one_to_one_mapping	1059:0:1059:NA:NA
1602	22503	Zm00001d013859	5	23081813	23094923	5.0	23093460.0	23094585.0	chr05	21647374.0	21648502.0	1.0	Zm00008a019889,chr05,21633854,21648718,+,97.429,1,699,0.0	0.0	N;A	one_to_one_mapping	699:0:699:NA:NA
1603	22504	Zm00001d013860	5	23136709	23154188	5.0	23139580.0	23142174.0	chr05	21653379.0	21655987.0	1.0	Zm00008a019890,chr05,21651337,21656038,+,99.141,1,582,0.0	0.0	N;A	one_to_one_mapping	582:0:582:NA:NA
1604	22505	Zm00001d013861	5	23154539	23157671	5.0	23154473.0	23159875.0	chr05	21656349.0	21661718.0	1.0	Zm00008a019891,chr05,21656353,21659594,+,99.314,1,434,0.0	0.0	N;A	one_to_one_mapping	849:415:434:NA:NA
1605	22506	Zm00001d013862	5	23180469	23183875	5.0	23174696.0	23177258.0	chr05	21685576.0	21688138.0	1.0	Zm00008a019892,chr05,21691235,21696033,+,97.840,952,1599,0.0	0.0	N;A	one_to_one_mapping	1599:951:648:NA:NA
1606	22509	Zm00001d013865	5	23269894	23273970	5.0	23257011.0	23264260.0	chr05	21828353.0	21835613.0	1.0	Zm00008a019895,chr05,21839904,21843947,-,98.347,160,522,1.03e-179	0.0	N;A	one_to_one_mapping	522:159:363:NA:NA
1607	22511	Zm00001d013868	5	23311089	23316157	5.0	23312373.0	23316446.0	chr05	21874210.0	21878292.0	1.0	Zm00008a019897,chr05,21872855,21878061,+,99.446,1,361,0.0	0.0	N;A	one_to_one_mapping	1251:890:361:NA:NA
1608	22512	Zm00001d013869	5	23456902	23457294	5.0	23450521.0	23457382.0	chr05	21937952.0	21944823.0	1.0	Zm00008a019898,chr05,21944331,21944735,+,96.543,1,393,0.0	0.0	N;A	one_to_one_mapping	393:0:393:NA:NA
1609	22514	Zm00001d013873	5	23536538	23540265	5.0	23537571.0	23540020.0	chr05	22026820.0	22029274.0	1.0	Zm00008a019899,chr05,22025757,22029245,+,99.625,1,1068,0.0	0.0	N;A	one_to_one_mapping	1134:66:1068:NA:NA
1610	22518	Zm00001d013879	5	23707174	23707530	5.0	23656917.0	23665533.0	chr05	22114141.0	22122752.0	1.0	Zm00008a019904,chr05,22202256,22202612,+,98.319,1,357,1.24e-176	0.0	N;A	one_to_one_mapping	357:0:357:NA:NA
1611	22520	Zm00001d013885	5	23769403	23776625	5.0	23728143.0	23730293.0	chr05	22229167.0	22231317.0	1.0	Zm00008a019905,chr05,22252678,22259850,+,98.630,1,876,0.0	0.0	N;A	one_to_one_mapping	876:0:876:NA:NA
1612	22522	Zm00001d013887	5	23853143	23883054	5.0	23877190.0	23881675.0	chr05	22323874.0	22328328.0	1.0	Zm00008a019909,chr05,22318111,22330017,-,95.970,78,735,0.0	0.0	N;A	one_to_one_mapping	735:77:658:NA:NA
1613	22523	Zm00001d013890	5	23979995	23989310	5.0	23983062.0	23990994.0	chr05	22508324.0	22516269.0	1.0	Zm00008a019912,chr05,22505206,22514507,+,100.000,1,485,0.0	0.0	N;A	one_to_one_mapping	654:169:485:NA:NA
1614	22524	Zm00001d013891	5	23992511	24008741	5.0	24007239.0	24008515.0	chr05	22537921.0	22539199.0	1.0	Zm00008a019914,chr05,22532387,22539508,+,99.586,64,2235,0.0	0.0	N;A	one_to_one_mapping	2235:63:2172:NA:NA
1615	22525	Zm00001d013892	5	24011444	24017871	5.0	24013824.0	24016351.0	chr05	22551360.0	22553904.0	1.0	Zm00008a019915,chr05,22549281,22555018,-,98.851,1,348,2.23e-174	0.0	N;A	one_to_one_mapping	426:78:348:NA:NA
1616	22528	Zm00001d013895	5	24089489	24093556	5.0	24090615.0	24094450.0	chr05	22709812.0	22713663.0	1.0	Zm00008a019916,chr05,22708839,22712759,+,89.908,1,945,0.0	0.0	N;A	one_to_one_mapping	945:0:945:NA:NA
1617	22529	Zm00001d013896	5	24174969	24176411	5.0	24173325.0	24175846.0	chr05	22760865.0	22763388.0	1.0	Zm00008a019918,chr05,22762511,22764191,-,98.765,634,1443,0.0	0.0	N;A	one_to_one_mapping	1443:633:810:NA:NA
1618	22530	Zm00001d013898	5	24238458	24239960	5.0	24236161.0	24243343.0	chr05	22795585.0	22802770.0	1.0	Zm00008a019919,chr05,22797883,22799385,+,99.867,1,1503,0.0	0.0	N;A	one_to_one_mapping	1503:0:1503:NA:NA
1619	22531	Zm00001d013899	5	24241506	24253709	5.0	24252359.0	24261895.0	chr05	22815492.0	22825027.0	1.0	Zm00008a019920,chr05,22800930,22802045,-,100.000,1009,1707,0.0	0.0	N;A	one_to_one_mapping	1707:1008:699:NA:NA
1620	22537	Zm00001d013907	5	24372950	24373240	5.0	24371278.0	24372819.0	chr05	22903486.0	22905008.0	1.0	Zm00008a019923,chr05,22905075,22905362,+,96.599,1,291,1.48e-136	0.0	N;A	one_to_one_mapping	291:0:291:NA:NA
1621	22538	Zm00001d013908	5	24406779	24412871	5.0	24408012.0	24410260.0	chr05	22908216.0	22910474.0	1.0	Zm00008a019924,chr05,22906888,22911579,-,96.960,1,2397,0.0	0.0	N;A	one_to_one_mapping	2397:0:2397:NA:NA
1622	22540	Zm00001d013910	5	24428231	24432486	5.0	24427310.0	24435889.0	chr05	22934255.0	22942834.0	1.0	Zm00008a019925,chr05,22935176,22937405,+,100.000,1,1023,0.0	0.0	N;A	one_to_one_mapping	1023:0:1023:NA:NA
1623	22541	Zm00001d013911	5	24430939	24437600	5.0	24435834.0	24441513.0	chr05	22942836.0	22948565.0	1.0	Zm00008a019926,chr05,22937865,22944403,-,93.164,928,1673,0.0	0.0	N;A	one_to_one_mapping	1923:1177:746:NA:NA
1624	22544	Zm00001d013914	5	24677237	24680308	5.0	24677641.0	24680678.0	chr05	23147271.0	23150308.0	1.0	Zm00008a019928,chr05,23146961,23149628,+,91.402,1,699,0.0	0.0	N;A	one_to_one_mapping	699:0:699:NA:NA
1625	22547	Zm00001d013918	5	24815087	24817536	5.0	24812543.0	24823317.0	scaffold90995	15630.0	4857.0	1.0	Zm00008a040260,scaffold90995,10553,13087,-,100.000,1,678,0.0	0.0	N;A	one_to_one_mapping	678:0:678:NA:NA
1626	22548	Zm00001d013919	5	24817151	24819264	5.0	24812543.0	24823317.0	scaffold90995	15630.0	4857.0	1.0	Zm00008a040259,scaffold90995,9060,10267,+,100.000,1,1092,0.0	0.0	N;A	one_to_one_mapping	1092:0:1092:NA:NA
1627	22549	Zm00001d013920	5	24847545	24853940	5.0	24853334.0	24863173.0	chr05	23236503.0	23246353.0	1.0	Zm00008a019931,chr05,23230545,23241752,-,96.774,1,1592,0.0	0.0	N;A	one_to_one_mapping	1644:52:1592:NA:NA
1628	22550	Zm00001d013923	5	24943241	24945641	5.0	24923082.0	24949173.0	chr05	23302132.0	23328221.0	1.0	Zm00008a019932,chr05,23322345,23324725,+,100.000,1,1503,0.0	0.0	N;A	one_to_one_mapping	1503:0:1503:NA:NA
1629	22551	Zm00001d013924	5	24948366	24954210	5.0	24923082.0	24949173.0	chr05	23302132.0	23328221.0	1.0	Zm00008a019933,chr05,23327414,23332647,-,99.770,24,458,0.0	0.0	N;A	one_to_one_mapping	1095:660:435:NA:NA
1630	22552	Zm00001d013926	5	24983948	24987816	5.0	24984906.0	24988550.0	chr05	23362619.0	23366263.0	1.0	Zm00008a019934,chr05,23362669,23365605,+,100.000,1009,2508,0.0	0.0	N;A	one_to_one_mapping	2508:1008:1500:NA:NA
1631	22553	Zm00001d013927	5	25004008	25010095	5.0	25006363.0	25009228.0	chr05	23382434.0	23385299.0	1.0	Zm00008a019935,chr05,23380030,23386269,-,100.000,121,1500,0.0	0.0	N;A	one_to_one_mapping	1500:120:1380:NA:NA
1632	22554	Zm00001d013931	5	25111416	25112574	5.0	25108878.0	25116903.0	chr05	23469349.0	23477374.0	1.0	Zm00008a019936,chr05,23471887,23473027,+,100.000,1,804,0.0	0.0	N;A	one_to_one_mapping	822:18:804:NA:NA
1633	22555	Zm00001d013933	5	25177803	25179923	5.0	25178457.0	25179909.0	chr05	23531526.0	23532978.0	1.0	Zm00008a019937,chr05,23530957,23532878,-,95.962,1,1125,0.0	0.0	N;A	one_to_one_mapping	1125:0:1125:NA:NA
1634	22556	Zm00001d013934	5	25185480	25187200	5.0	25182730.0	25205715.0	chr05	23536728.0	23559713.0	1.0	Zm00008a019938,chr05,23539488,23541030,-,100.000,1,948,0.0	0.0	N;A	one_to_one_mapping	948:0:948:NA:NA
1635	22557	Zm00001d013935	5	25228457	25241728	5.0	25231903.0	25245933.0	chr05	23587030.0	23601036.0	1.0	Zm00008a019941,chr05,23587356,23596651,-,100.000,1,1600,0.0	0.0	N;A	one_to_one_mapping	1716:116:1600:NA:NA
1636	22559	Zm00001d013937	5	25431430	25434346	5.0	25429942.0	25434393.0	chr05	23762546.0	23767064.0	1.0	Zm00008a019942,chr05,23764425,23767064,-,97.970,1,1158,0.0	0.0	N;A	one_to_one_mapping	1191:33:1158:NA:NA
1637	22560	Zm00001d013940	5	25518163	25523534	5.0	25515787.0	25524646.0	chr05	23849247.0	23858106.0	1.0	Zm00008a019943,chr05,23851619,23857123,+,100.000,1,942,0.0	0.0	N;A	one_to_one_mapping	942:0:942:NA:NA
1638	22562	Zm00001d013943	5	25539709	25540838	5.0	25533396.0	25542861.0	chr05	23864632.0	23874031.0	1.0	Zm00008a019945,chr05,23870866,23872893,-,100.000,1,645,0.0	0.0	N;A	one_to_one_mapping	645:0:645:NA:NA
1639	22565	Zm00001d013947	5	25632561	25633358	5.0	25631044.0	25634816.0	chr05	23957710.0	23961538.0	1.0	Zm00008a019948,chr05,23959227,23960080,-,96.241,1,798,0.0	0.0	N;A	one_to_one_mapping	798:0:798:NA:NA
1640	22571	Zm00001d013954	5	26095480	26098512	5.0	26096303.0	26101667.0	chr05	24379691.0	24385055.0	1.0	Zm00008a019953,chr05,24378816,24381935,+,100.000,348,594,7.96e-125	0.0	N;A	one_to_one_mapping	594:347:247:NA:NA
1641	22573	Zm00001d013956	5	26132024	26133292	5.0	26128973.0	26141344.0	chr05	24412744.0	24425045.0	1.0	Zm00008a019955,chr05,24415916,24416748,+,100.000,457,789,2.20e-171	0.0	N;A	one_to_one_mapping	789:456:333:NA:NA
1642	22574	Zm00001d013957	5	26165521	26170988	5.0	26170752.0	26171864.0	chr05	24453516.0	24454631.0	1.0	Zm00008a019956,chr05,24447202,24452868,-,100.000,274,649,0.0	0.0	N;A	one_to_one_mapping	1206:830:376:NA:NA
1643	22575	Zm00001d013958	5	26237325	26241411	5.0	26234537.0	26241869.0	chr05	24506480.0	24513829.0	1.0	Zm00008a019957,chr05,24508879,24513014,-,99.878,1,822,0.0	0.0	N;A	one_to_one_mapping	822:0:822:NA:NA
1644	22577	Zm00001d013960	5	26332091	26335998	5.0	26323900.0	26325486.0	chr05	24590823.0	24592419.0	1.0	Zm00008a019958,chr05,24594645,24597474,+,99.037,277,2133,0.0	0.0	N;A	one_to_one_mapping	2133:276:1857:NA:NA
1645	22578	Zm00001d013962	5	26410069	26414233	5.0	26409769.0	26414512.0	chr05	24664552.0	24669295.0	1.0	Zm00008a019959,chr05,24664947,24668986,+,100.000,1,1443,0.0	0.0	N;A	one_to_one_mapping	1443:0:1443:NA:NA
1646	22579	Zm00001d013963	5	26419393	26424294	5.0	26415598.0	26426058.0	chr05	24669642.0	24680142.0	1.0	Zm00008a019960,chr05,24674508,24678313,+,95.366,1,2451,0.0	0.0	N;A	one_to_one_mapping	2451:0:2451:NA:NA
1647	22580	Zm00001d013964	5	26495725	26501623	5.0	26501286.0	26503990.0	chr05	24731947.0	24734622.0	1.0	Zm00008a019961,chr05,24725915,24732144,-,96.588,213,681,0.0	0.0	N;A	one_to_one_mapping	2631:2162:469:NA:NA
1648	22581	Zm00001d013966	5	26539982	26542353	5.0	26535171.0	26546830.0	chr05	24765401.0	24777035.0	1.0	Zm00008a019962,chr05,24765806,24772484,+,100.000,1,354,0.0	0.0	N;A	one_to_one_mapping	354:0:354:NA:NA
1649	22583	Zm00001d013968	5	26695076	26698413	5.0	26690226.0	26691674.0	chr05	24881747.0	24883198.0	1.0	Zm00008a019964,chr05,24886408,24889076,+,100.000,184,354,2.03e-83	0.0	N;A	one_to_one_mapping	825:654:171:NA:NA
1650	22584	Zm00001d013969	5	26699121	26701537	5.0	26690226.0	26691674.0	chr05	24881747.0	24883198.0	1.0	Zm00008a019965,chr05,24890371,24892537,+,99.796,1,489,0.0	0.0	N;A	one_to_one_mapping	489:0:489:NA:NA
1651	22585	Zm00001d013971	5	26721609	26722766	5.0	26690226.0	26691674.0	chr05	24881747.0	24883198.0	1.0	Zm00008a019966,chr05,24908556,24913451,-,99.775,715,1158,0.0	0.0	N;A	one_to_one_mapping	1158:714:444:NA:NA
1652	22586	Zm00001d013973	5	26848291	26850777	5.0	26850036.0	26852708.0	chr05	24996189.0	24998862.0	1.0	Zm00008a019967,chr05,24994614,24997076,-,99.252,1,401,0.0	0.0	N;A	one_to_one_mapping	1461:1060:401:NA:NA
1653	22587	Zm00001d013974	5	26879914	26881252	5.0	26874828.0	26882366.0	chr05	25021064.0	25028608.0	1.0	Zm00008a019968,chr05,25026156,25027075,-,99.050,95,831,0.0	0.0	N;A	one_to_one_mapping	831:94:737:NA:NA
1654	22588	Zm00001d013976	5	26945788	26950335	5.0	26942279.0	26962705.0	chr05	25067881.0	25088301.0	1.0	Zm00008a019971,chr05,25071384,25075851,-,96.667,1,630,0.0	0.0	N;A	one_to_one_mapping	630:0:630:NA:NA
1655	22589	Zm00001d013977	5	26989614	26990723	5.0	26987950.0	27019179.0	chr05	25102228.0	25133458.0	1.0	Zm00008a019972,chr05,25103925,25104758,-,100.000,1,453,0.0	0.0	N;A	one_to_one_mapping	453:0:453:NA:NA
1656	22590	Zm00001d013979	5	27070266	27072550	5.0	27072360.0	27073760.0	chr05	25190457.0	25191851.0	1.0	Zm00008a019974,chr05,25186996,25189716,+,93.188,858,1635,0.0	0.0	N;A	one_to_one_mapping	1635:857:778:NA:NA
1657	22593	Zm00001d013982	5	27225663	27235776	5.0	27233071.0	27234731.0	chr05	25308525.0	25310185.0	1.0	Zm00008a019977,chr05,25308387,25312823,-,99.502,1,402,0.0	0.0	N;A	one_to_one_mapping	402:0:402:NA:NA
1658	22594	Zm00001d013983	5	27294560	27298016	5.0	27295793.0	27297874.0	chr05	25385881.0	25387966.0	1.0	Zm00008a019978,chr05,25384478,25387859,-,99.907,1,1080,0.0	0.0	N;A	one_to_one_mapping	1080:0:1080:NA:NA
1659	22595	Zm00001d013984	5	27299568	27328407	5.0	27313630.0	27335078.0	chr05	25405721.0	25427215.0	1.0	Zm00008a019980,chr05,25403848,25420192,-,93.763,1,930,0.0	0.0	N;A	one_to_one_mapping	1191:261:930:NA:NA
1660	22596	Zm00001d013985	5	27475158	27485373	5.0	27483351.0	27485750.0	chr05	25543889.0	25546277.0	1.0	Zm00008a019981,chr05,25534894,25545888,+,99.865,1,2961,0.0	0.0	N;A	one_to_one_mapping	2961:0:2961:NA:NA
1661	22599	Zm00001d013989	5	27672608	27687663	5.0	27678593.0	27687816.0	chr05	25688590.0	25697807.0	1.0	Zm00008a019984,chr05,25677255,25697594,+,100.000,494,786,1.14e-149	0.0	N;A	one_to_one_mapping	786:493:293:NA:NA
1662	22601	Zm00001d013991	5	27692922	27694559	5.0	27694127.0	27695594.0	chr05	25734724.0	25736191.0	1.0	Zm00008a019985,chr05,25732297,25735056,-,99.523,428,1266,0.0	0.0	N;A	one_to_one_mapping	1266:427:839:NA:NA
1663	22603	Zm00001d013993	5	27788429	27788989	5.0	27787632.0	27789221.0	chr05	25823943.0	25825535.0	1.0	Zm00008a019988,chr05,25824751,25825311,-,99.465,1,561,0.0	0.0	N;A	one_to_one_mapping	561:0:561:NA:NA
1664	22605	Zm00001d013995	5	27838641	27840581	5.0	27840200.0	27841323.0	chr05	25858584.0	25859699.0	1.0	Zm00008a019989,chr05,25857079,25858844,-,99.123,573,1941,0.0	0.0	N;A	one_to_one_mapping	1941:572:1369:NA:NA
1665	22606	Zm00001d013996	5	27841955	27848005	5.0	27842540.0	27844908.0	chr05	25861053.0	25863412.0	1.0	Zm00008a019990,chr05,25860375,25867006,-,99.425,121,468,7.62e-177	0.0	N;A	one_to_one_mapping	735:387:348:NA:NA
1666	22608	Zm00001d013999	5	28086916	28089921	5.0	28086583.0	28089909.0	chr05	26267659.0	26270959.0	1.0	Zm00008a019995,chr05,26264049,26271015,+,100.000,1,77,5.66e-33	0.0	N;A	one_to_one_mapping	234:157:77:NA:NA
1667	22610	Zm00001d014001	5	28204196	28209403	5.0	28086583.0	28089909.0	chr05	26267659.0	26270959.0	1.0	Zm00008a019996,chr05,26314521,26318941,-,98.419,1,1455,0.0	0.0	N;A	one_to_one_mapping	1455:0:1455:NA:NA
1668	22611	Zm00001d014003	5	28273778	28278373	5.0	28273867.0	28277276.0	chr05	26353093.0	26356486.0	1.0	Zm00008a019999,chr05,26353270,26358063,+,98.315,1,356,6.84e-176	0.0	N;A	one_to_one_mapping	549:193:356:NA:NA
1669	22612	Zm00001d014005	5	28297626	28301322	5.0	28299488.0	28301631.0	chr05	26360638.0	26362784.0	1.0	Zm00008a020000,chr05,26359694,26362335,+,98.413,142,393,2.67e-122	0.0	N;A	one_to_one_mapping	393:141:252:NA:NA
1670	22614	Zm00001d014007	5	28477643	28478182	5.0	28299488.0	28301631.0	chr05	26360638.0	26362784.0	1.0	Zm00008a020002,chr05,26577581,26578284,+,95.264,1,540,0.0	0.0	N;A	one_to_one_mapping	540:0:540:NA:NA
1671	22615	Zm00001d014011	5	28545551	28551393	5.0	28545996.0	28551462.0	chr05	26693023.0	26698472.0	1.0	Zm00008a020007,chr05,26696251,26698472,+,95.534,246,1563,0.0	0.0	N;A	one_to_one_mapping	1563:245:1318:NA:NA
1672	22616	Zm00001d014013	5	28634910	28639671	5.0	28638924.0	28640537.0	chr05	26777662.0	26779260.0	1.0	Zm00008a020008,chr05,26772078,26777837,-,96.933,235,1025,0.0	0.0	N;A	one_to_one_mapping	1122:331:791:NA:NA
1673	22618	Zm00001d014016	5	28799932	28802306	5.0	28801338.0	28804976.0	chr05	26894594.0	26898236.0	1.0	Zm00008a020009,chr05,26893172,26895539,-,99.043,1,624,0.0	0.0	N;A	one_to_one_mapping	624:0:624:NA:NA
1674	22619	Zm00001d014017	5	28892601	28900562	5.0	28896688.0	28901849.0	chr05	27052315.0	27057482.0	1.0	Zm00008a020014,chr05,27053701,27056228,-,98.837,1,258,7.66e-127	0.0	N;A	one_to_one_mapping	258:0:258:NA:NA
1675	22636	Zm00001d014039	5	30288982	30292232	5.0	30187934.0	30190886.0	chr05	28247285.0	28250216.0	1.0	Zm00008a020032,chr05,28565048,28568535,+,99.237,1,786,0.0	0.0	N;A	one_to_one_mapping	855:69:786:NA:NA
1676	22637	Zm00001d014040	5	30334720	30342720	5.0	30187934.0	30190886.0	chr05	28247285.0	28250216.0	1.0	Zm00008a020031,chr05,28537718,28542850,+,99.240,708,1233,0.0	0.0	N;A	one_to_one_mapping	1656:1130:526:NA:NA
1677	22639	Zm00001d014046	5	30559090	30562350	5.0	30187934.0	30190886.0	chr05	28247285.0	28250216.0	1.0	Zm00008a020030,chr05,28348920,28352095,-,87.071,214,579,5.22e-127	0.0	N;A	one_to_one_mapping	579:213:366:NA:NA
1678	22646	Zm00001d014055	5	30845333	30853050	5.0	30851293.0	30867437.0	chr05	28856754.0	28872911.0	1.0	Zm00008a020036,chr05,28851034,28858513,+,100.000,23,727,0.0	0.0	N;A	one_to_one_mapping	750:45:705:NA:NA
1679	22648	Zm00001d014058	5	30937815	30944041	5.0	30942327.0	30946439.0	chr05	29079712.0	29083837.0	1.0	Zm00008a020045,chr05,29074715,29081398,+,99.632,1,1360,0.0	0.0	N;A	one_to_one_mapping	1362:2:1360:NA:NA
1680	22649	Zm00001d014060	5	31079371	31083342	5.0	31079352.0	31081132.0	chr05	29212336.0	29214129.0	1.0	Zm00008a020046,chr05,29212430,29216498,-,99.564,1,1833,0.0	0.0	N;A	one_to_one_mapping	1833:0:1833:NA:NA
1681	22650	Zm00001d014061	5	31134398	31135141	5.0	31134146.0	31137278.0	chr05	29346699.0	29349831.0	1.0	Zm00008a020047,chr05,29346951,29348548,+,99.864,1,735,0.0	0.0	N;A	one_to_one_mapping	744:9:735:NA:NA
1682	22653	Zm00001d014065	5	31254129	31259724	5.0	31231973.0	31233379.0	chr05	29392351.0	29393756.0	1.0	Zm00008a020050,chr05,29447248,29454886,-,98.326,1,651,0.0	0.0	N;A	one_to_one_mapping	651:0:651:NA:NA
1683	22658	Zm00001d014074	5	31566246	31569069	5.0	31565582.0	31568761.0	chr05	29783230.0	29786411.0	1.0	Zm00008a020058,chr05,29781190,29788589,-,99.225,898,1284,0.0	0.0	N;A	one_to_one_mapping	1287:900:387:NA:NA
1684	22661	Zm00001d014078	5	31710721	31721035	5.0	31718075.0	31719831.0	chr05	29921078.0	29922830.0	1.0	Zm00008a020059,chr05,29913186,29930187,+,99.368,73,547,0.0	0.0	N;A	one_to_one_mapping	1332:857:475:NA:NA
1685	22664	Zm00001d014081	5	31731840	31732370	5.0	31727763.0	31729790.0	chr05	29947364.0	29949342.0	1.0	Zm00008a020062,chr05,29963407,29964264,-,99.410,1,339,2.59e-172	0.0	N;A	one_to_one_mapping	339:0:339:NA:NA
1686	22667	Zm00001d014084	5	31806506	31810397	5.0	31808162.0	31810658.0	chr05	30092113.0	30094632.0	1.0	Zm00008a020065,chr05,30092273,30094132,+,98.282,268,2112,0.0	0.0	N;A	one_to_one_mapping	2112:267:1845:NA:NA
1687	22668	Zm00001d014085	5	31922981	31928214	5.0	31922969.0	31933279.0	chr05	30159602.0	30169908.0	1.0	Zm00008a020066,chr05,30159736,30164520,+,99.090,1,1869,0.0	0.0	N;A	one_to_one_mapping	1869:0:1869:NA:NA
1688	22669	Zm00001d014088	5	31964458	31969276	5.0	31966606.0	31968816.0	chr05	30197405.0	30199638.0	1.0	Zm00008a020067,chr05,30195892,30199535,+,99.800,454,1452,0.0	0.0	N;A	one_to_one_mapping	1488:489:999:NA:NA
1689	22670	Zm00001d014089	5	31977227	31978440	5.0	31977189.0	31978562.0	chr05	30262100.0	30263465.0	1.0	Zm00008a020068,chr05,30262497,30263154,-,99.490,82,669,0.0	0.0	N;A	one_to_one_mapping	669:81:588:NA:NA
1690	22671	Zm00001d014090	5	31979596	31985197	5.0	31979368.0	31984088.0	chr05	30266417.0	30271122.0	1.0	Zm00008a020069,chr05,30266670,30272305,-,98.962,1,1734,0.0	0.0	N;A	one_to_one_mapping	1734:0:1734:NA:NA
1691	22672	Zm00001d014091	5	32000785	32004388	5.0	31999502.0	32002447.0	chr05	30297025.0	30299985.0	1.0	Zm00008a020070,chr05,30298297,30301635,-,99.317,1,732,0.0	0.0	N;A	one_to_one_mapping	732:0:732:NA:NA
1692	22673	Zm00001d014093	5	32109604	32113606	5.0	32109491.0	32114114.0	chr05	30350537.0	30355171.0	1.0	Zm00008a020071,chr05,30350572,30354676,-,98.575,1,1193,0.0	0.0	N;A	one_to_one_mapping	1275:82:1193:NA:NA
1693	22674	Zm00001d014094	5	32207822	32212251	5.0	32209471.0	32217471.0	chr05	30440585.0	30448582.0	1.0	Zm00008a020072,chr05,30438898,30443241,-,89.868,1,429,1.64e-176	0.0	N;A	one_to_one_mapping	465:36:429:NA:NA
1694	22675	Zm00001d014097	5	32299586	32306371	5.0	32299928.0	32308888.0	chr05	30528559.0	30537518.0	1.0	Zm00008a020073,chr05,30528559,30535040,+,100.000,28,648,0.0	0.0	N;A	one_to_one_mapping	648:27:621:NA:NA
1695	22676	Zm00001d014098	5	32364753	32373491	5.0	32371934.0	32374363.0	chr05	30596592.0	30599006.0	1.0	Zm00008a020074,chr05,30587545,30598135,-,99.738,1332,2478,0.0	0.0	N;A	one_to_one_mapping	2478:1331:1147:NA:NA
1696	22677	Zm00001d014099	5	32419753	32460975	5.0	32420520.0	32423117.0	chr05	30644581.0	30647176.0	1.0	Zm00008a020075,chr05,30643795,30651988,+,81.175,1124,2085,0.0	0.0	N;A	one_to_one_mapping	2133:1171:962:NA:NA
1697	22685	Zm00001d014108	5	32771043	32774720	5.0	32770624.0	32774475.0	chr05	31019777.0	31023615.0	1.0	Zm00008a020078,chr05,31020087,31024341,-,100.000,1,421,0.0	0.0	N;A	one_to_one_mapping	597:176:421:NA:NA
1698	22687	Zm00001d014110	5	32818181	32819837	5.0	32815977.0	32820948.0	chr05	31166678.0	31171691.0	1.0	Zm00008a020084,chr05,31168435,31172805,-,96.991,15,1011,0.0	0.0	N;A	one_to_one_mapping	1035:38:997:NA:NA
1699	22689	Zm00001d014112	5	32942679	32952221	5.0	32943798.0	32952452.0	chr05	31319585.0	31328253.0	1.0	Zm00008a020085,chr05,31318583,31327987,+,99.531,1,213,7.44e-105	0.0	N;A	one_to_one_mapping	462:249:213:NA:NA
1700	22690	Zm00001d014113	5	32981437	32981850	5.0	32974007.0	32981735.0	chr05	31367198.0	31374934.0	1.0	Zm00008a020087,chr05,31374642,31376582,+,96.622,1,296,5.10e-138	0.0	N;A	one_to_one_mapping	414:118:296:NA:NA
1701	22692	Zm00001d014115	5	32997058	32998607	5.0	32974007.0	32981735.0	chr05	31367198.0	31374934.0	1.0	Zm00008a020088,chr05,31395384,31396710,-,95.238,193,297,1.21e-40	0.0	N;A	one_to_one_mapping	645:540:105:NA:NA
1702	22693	Zm00001d014116	5	33004668	33006371	5.0	33004125.0	33011336.0	chr05	31496444.0	31503643.0	1.0	Zm00008a020089,chr05,31496977,31498596,+,99.639,1,1386,0.0	0.0	N;A	one_to_one_mapping	1386:0:1386:NA:NA
1703	22694	Zm00001d014117	5	33025257	33030501	5.0	33014518.0	33043947.0	chr05	31506945.0	31536383.0	1.0	Zm00008a020090,chr05,31517591,31520179,-,100.000,86,513,0.0	0.0	N;A	one_to_one_mapping	618:190:428:NA:NA
1704	22696	Zm00001d014119	5	33044817	33045532	5.0	33044143.0	33047064.0	chr05	31536441.0	31539362.0	1.0	Zm00008a020091,chr05,31536552,31537775,-,100.000,1,390,0.0	0.0	N;A	one_to_one_mapping	462:72:390:NA:NA
1705	22697	Zm00001d014121	5	33104080	33106019	5.0	33103107.0	33113231.0	chr05	31626134.0	31636280.0	1.0	Zm00008a020093,chr05,31627392,31629060,-,99.608,1,1530,0.0	0.0	N;A	one_to_one_mapping	1530:0:1530:NA:NA
1706	22699	Zm00001d014123	5	33202990	33204555	5.0	33199494.0	33206936.0	chr05	31727008.0	31734450.0	1.0	Zm00008a020095,chr05,31730494,31731883,+,100.000,1,996,0.0	0.0	N;A	one_to_one_mapping	996:0:996:NA:NA
1707	22700	Zm00001d014124	5	33239071	33244411	5.0	33214075.0	33248912.0	chr05	31740719.0	31775511.0	1.0	Zm00008a020096,chr05,31765885,31770897,-,100.000,1,405,0.0	0.0	N;A	one_to_one_mapping	1875:1470:405:NA:NA
1708	22701	Zm00001d014126	5	33393733	33395460	5.0	33394832.0	33396067.0	scaffold14493	1.0	1236.0	1.0	Zm00008a039641,scaffold14493,2,538,+,100.000,949,1485,0.0	0.0	N;A	one_to_one_mapping	1485:948:537:NA:NA
1709	22703	Zm00001d014128	5	33413409	33415521	5.0	33405897.0	33412750.0	chr05	31923718.0	31930578.0	1.0	Zm00008a020099,chr05,31931884,31933522,-,90.470,234,951,0.0	0.0	N;A	one_to_one_mapping	1140:422:718:NA:NA
1710	22704	Zm00001d014129	5	33511598	33517765	5.0	33515651.0	33516843.0	chr05	31992127.0	31993317.0	1.0	Zm00008a020100,chr05,31985847,31990932,-,98.859,1,526,0.0	0.0	N;A	one_to_one_mapping	561:35:526:NA:NA
1711	22705	Zm00001d014132	5	33578544	33584855	5.0	33583410.0	33588541.0	chr05	32103941.0	32109064.0	1.0	Zm00008a020102,chr05,32098954,32113335,+,84.444,1,618,0.0	0.0	N;A	one_to_one_mapping	648:30:618:NA:NA
1712	22710	Zm00001d014138	5	33833984	33842701	5.0	33833536.0	33842655.0	chr05	32453208.0	32462354.0	1.0	Zm00008a020107,chr05,32453667,32462294,-,99.052,1,633,0.0	0.0	N;A	one_to_one_mapping	645:12:633:NA:NA
1713	22713	Zm00001d014141	5	34046773	34051266	5.0	34034392.0	34050528.0	chr05	32598859.0	32614984.0	1.0	Zm00008a020111,chr05,32611329,32616148,-,99.875,1,798,0.0	0.0	N;A	one_to_one_mapping	798:0:798:NA:NA
1714	22716	Zm00001d014145	5	34115758	34118808	5.0	34117053.0	34118724.0	chr05	32648170.0	32649850.0	1.0	Zm00008a020112,chr05,32647030,32649547,+,97.574,1,1519,0.0	0.0	N;A	one_to_one_mapping	1521:2:1519:NA:NA
1715	22717	Zm00001d014146	5	34118096	34118983	5.0	34117053.0	34118724.0	chr05	32648170.0	32649850.0	1.0	Zm00008a020113,chr05,32649353,32650022,-,98.010,1,603,0.0	0.0	N;A	one_to_one_mapping	603:0:603:NA:NA
1716	22720	Zm00001d014149	5	34227292	34227924	5.0	34227224.0	34237535.0	chr05	32695119.0	32705437.0	1.0	Zm00008a020115,chr05,32695188,32696049,-,97.340,1,633,0.0	0.0	N;A	one_to_one_mapping	633:0:633:NA:NA
1717	22721	Zm00001d014150	5	34229299	34244983	5.0	34242052.0	34243768.0	chr05	32710340.0	32712059.0	1.0	Zm00008a020116,chr05,32697851,32713164,-,96.104,424,962,0.0	0.0	N;A	one_to_one_mapping	975:436:539:NA:NA
1718	22723	Zm00001d014152	5	34251816	34258225	5.0	34258091.0	34264966.0	chr05	32727845.0	32734657.0	1.0	Zm00008a020117,chr05,32720574,32727285,+,98.251,1,1544,0.0	0.0	N;A	one_to_one_mapping	1803:259:1544:NA:NA
1719	22726	Zm00001d014157	5	34361800	34364724	5.0	34358695.0	34363965.0	chr05	32811954.0	32817225.0	1.0	Zm00008a020120,chr05,32815060,32818018,-,100.000,404,747,2.22e-177	0.0	N;A	one_to_one_mapping	747:403:344:NA:NA
1720	22727	Zm00001d014158	5	34480783	34484281	5.0	34476425.0	34495968.0	chr05	32902901.0	32922510.0	1.0	Zm00008a020121,chr05,32907043,32910733,-,100.000,1,417,0.0	0.0	N;A	one_to_one_mapping	417:0:417:NA:NA
1721	22731	Zm00001d014162	5	34652912	34654963	5.0	34652638.0	34655558.0	chr05	33082000.0	33084910.0	1.0	Zm00008a020126,chr05,33081896,33088356,-,99.048,1,1680,0.0	0.0	N;A	one_to_one_mapping	2052:372:1680:NA:NA
1722	22734	Zm00001d014165	5	34767311	34768429	5.0	34767110.0	34769305.0	chr05	33122942.0	33125146.0	1.0	Zm00008a020128,chr05,33123142,33124260,+,98.555,1,623,0.0	0.0	N;A	one_to_one_mapping	1119:496:623:NA:NA
1723	22735	Zm00001d014166	5	34841496	34844540	5.0	34840319.0	34844842.0	chr05	33175988.0	33180504.0	1.0	Zm00008a020129,chr05,33177121,33180201,+,99.376,1,3045,0.0	0.0	N;A	one_to_one_mapping	3045:0:3045:NA:NA
1724	22737	Zm00001d014168	5	34952246	34956390	5.0	34954527.0	34960246.0	chr05	33281973.0	33287659.0	1.0	Zm00008a020130,chr05,33280286,33283486,+,99.589,58,1518,0.0	0.0	N;A	one_to_one_mapping	1518:57:1461:NA:NA
1725	22738	Zm00001d014169	5	34958493	34970162	5.0	34964803.0	34975661.0	chr05	33292302.0	33303163.0	1.0	Zm00008a020131,chr05,33285903,33286741,+,100.000,304,577,2.27e-139	0.0	N;A	one_to_one_mapping	762:488:274:NA:NA
1726	22743	Zm00001d014175	5	34988400	34994302	5.0	34986885.0	34994347.0	chr05	33303696.0	33311161.0	1.0	Zm00008a020132,chr05,33305326,33311039,+,100.000,1,695,0.0	0.0	N;A	one_to_one_mapping	699:4:695:NA:NA
1727	22746	Zm00001d014179	5	35149066	35151432	5.0	35146365.0	35152219.0	chr05	33454735.0	33460589.0	1.0	Zm00008a020135,chr05,33456292,33459799,+,100.000,9,2364,0.0	0.0	N;A	one_to_one_mapping	2367:11:2356:NA:NA
1728	22747	Zm00001d014180	5	35160223	35174053	5.0	35168007.0	35174166.0	chr05	33484779.0	33490934.0	1.0	Zm00008a020136,chr05,33478017,33479839,-,99.418,1,1719,0.0	0.0	N;A	one_to_one_mapping	1719:0:1719:NA:NA
1729	22748	Zm00001d014181	5	35228882	35231084	5.0	35226574.0	35231884.0	chr05	33515993.0	33521316.0	1.0	Zm00008a020138,chr05,33518300,33521275,+,99.433,1,2116,0.0	0.0	N;A	one_to_one_mapping	2148:32:2116:NA:NA
1730	22749	Zm00001d014183	5	35277701	35283873	5.0	35280349.0	35281462.0	chr05	33583818.0	33584931.0	1.0	Zm00008a020139,chr05,33574663,33587323,-,98.630,1,292,5.49e-144	0.0	N;A	one_to_one_mapping	417:125:292:NA:NA
1731	22752	Zm00001d014186	5	35489511	35493245	5.0	35492573.0	35493940.0	chr05	33765989.0	33767359.0	1.0	Zm00008a020143,chr05,33756850,33766549,+,98.857,1,175,2.70e-83	0.0	N;A	one_to_one_mapping	330:155:175:NA:NA
1732	22757	Zm00001d014191	5	35767017	35771795	5.0	35767066.0	35770523.0	chr05	34130563.0	34133984.0	1.0	Zm00008a020152,chr05,34130871,34135091,-,98.600,1,1500,0.0	0.0	N;A	one_to_one_mapping	1500:0:1500:NA:NA
1733	22758	Zm00001d014192	5	35784865	35788510	5.0	35784708.0	35791771.0	chr05	34199886.0	34206946.0	1.0	Zm00008a020155,chr05,34199972,34203760,-,99.760,1,834,0.0	0.0	N;A	one_to_one_mapping	834:0:834:NA:NA
1734	22759	Zm00001d014193	5	35940270	35941490	5.0	35938500.0	35940516.0	chr05	34331030.0	34333046.0	1.0	Zm00008a020156,chr05,34332800,34334476,-,99.033,94,1221,0.0	0.0	N;A	one_to_one_mapping	1221:93:1128:NA:NA
1735	22762	Zm00001d014198	5	36107594	36109905	5.0	36100751.0	36114023.0	chr05	34488904.0	34502176.0	1.0	Zm00008a020158,chr05,34496027,34497654,+,100.000,1,1305,0.0	0.0	N;A	one_to_one_mapping	1305:0:1305:NA:NA
1736	22763	Zm00001d014199	5	36174622	36183719	5.0	36178046.0	36182990.0	chr05	34568149.0	34573041.0	1.0	Zm00008a020159,chr05,34564459,34571095,+,98.636,93,972,0.0	0.0	N;A	one_to_one_mapping	972:92:880:NA:NA
1737	22764	Zm00001d014200	5	36213527	36214422	5.0	36178046.0	36182990.0	chr05	34568149.0	34573041.0	1.0	Zm00008a020161,chr05,34619495,34620117,-,99.683,1,315,2.47e-160	0.0	N;A	one_to_one_mapping	366:51:315:NA:NA
1738	22765	Zm00001d014201	5	36222862	36225042	5.0	36222702.0	36224434.0	chr05	34635773.0	34637552.0	1.0	Zm00008a020162,chr05,34636561,34638544,-,99.053,1,1047,0.0	0.0	N;A	one_to_one_mapping	1047:0:1047:NA:NA
1739	22767	Zm00001d014203	5	36522150	36523481	5.0	36520840.0	36525465.0	chr05	34888865.0	34893489.0	1.0	Zm00008a020164,chr05,34890163,34891494,+,99.625,1,1332,0.0	0.0	N;A	one_to_one_mapping	1332:0:1332:NA:NA
1740	22768	Zm00001d014204	5	36528715	36531015	5.0	36530983.0	36536723.0	chr05	34905067.0	34910808.0	1.0	Zm00008a020165,chr05,34902142,34904333,-,99.371,1,1113,0.0	0.0	N;A	one_to_one_mapping	1113:0:1113:NA:NA
1741	22773	Zm00001d014216	5	36843890	36847637	5.0	36842007.0	36849339.0	chr05	35164987.0	35172370.0	1.0	Zm00008a020169,chr05,35135142,35170312,-,97.460,1,315,9.77e-151	0.0	N;A	one_to_one_mapping	822:507:315:NA:NA
1742	22775	Zm00001d014219	5	36877486	36877866	5.0	36876959.0	36888564.0	chr05	35250142.0	35261756.0	1.0	Zm00008a020170,chr05,35250681,35251061,-,99.475,1,381,0.0	0.0	N;A	one_to_one_mapping	381:0:381:NA:NA
1743	22779	Zm00001d014226	5	37023671	37024672	5.0	37014132.0	37032193.0	chr05	35366007.0	35384077.0	1.0	Zm00008a020174,chr05,35375460,35376556,-,99.161,1,954,0.0	0.0	N;A	one_to_one_mapping	1002:48:954:NA:NA
1744	22780	Zm00001d014232	5	37307293	37319758	5.0	37314416.0	37323472.0	chr05	35662462.0	35671508.0	1.0	Zm00008a020176,chr05,35655766,35667771,-,99.249,1,2397,0.0	0.0	N;A	one_to_one_mapping	2397:0:2397:NA:NA
1745	22782	Zm00001d014235	5	37521872	37526366	5.0	37522466.0	37531832.0	chr05	35871139.0	35880451.0	1.0	Zm00008a020179,chr05,35870339,35873266,+,100.000,1,651,0.0	0.0	N;A	one_to_one_mapping	651:0:651:NA:NA
1746	22783	Zm00001d014236	5	37541132	37544584	5.0	37534448.0	37549349.0	chr05	35882323.0	35897223.0	1.0	Zm00008a020180,chr05,35888842,35890629,+,100.000,1,1099,0.0	0.0	N;A	one_to_one_mapping	1545:446:1099:NA:NA
1747	22784	Zm00001d014237	5	37546926	37548596	5.0	37534448.0	37549349.0	chr05	35882323.0	35897223.0	1.0	Zm00008a020181,chr05,35894789,35896477,+,99.206,1,126,2.94e-58	0.0	N;A	one_to_one_mapping	126:0:126:NA:NA
1748	22785	Zm00001d014239	5	37682388	37690146	5.0	37677845.0	37706765.0	chr05	36015610.0	36044530.0	1.0	Zm00008a020182,chr05,36020276,36027640,+,100.000,1,1494,0.0	0.0	N;A	one_to_one_mapping	1500:6:1494:NA:NA
1749	22787	Zm00001d014243	5	37785958	37788118	5.0	37763491.0	37794114.0	chr05	36093074.0	36123682.0	1.0	Zm00008a020187,chr05,36115589,36117488,+,98.877,1,1158,0.0	0.0	N;A	one_to_one_mapping	1158:0:1158:NA:NA
1750	22788	Zm00001d014244	5	37833152	37834955	5.0	37829167.0	37838224.0	chr05	36155579.0	36164636.0	1.0	Zm00008a020188,chr05,36159630,36161566,+,100.000,64,1245,0.0	0.0	N;A	one_to_one_mapping	1245:63:1182:NA:NA
1751	22793	Zm00001d014253	5	38196209	38196691	5.0	38184896.0	38186729.0	chr05	36417001.0	36418832.0	1.0	Zm00008a020194,chr05,36422240,36422713,+,96.066,1,483,0.0	0.0	N;A	one_to_one_mapping	483:0:483:NA:NA
1752	22795	Zm00001d014255	5	38316947	38341132	5.0	38340007.0	38341652.0	chr05	36562157.0	36563805.0	1.0	Zm00008a020195,chr05,36542473,36563294,+,99.879,22,847,0.0	0.0	N;A	one_to_one_mapping	948:122:826:NA:NA
1753	22798	Zm00001d014260	5	38480784	38481712	5.0	38467901.0	38480095.0	chr05	36706015.0	36718181.0	1.0	Zm00008a020200,chr05,36720495,36721804,-,91.718,37,518,0.0	0.0	N;A	one_to_one_mapping	537:55:482:NA:NA
1754	22799	Zm00001d014261	5	38492577	38499065	5.0	38493027.0	38499610.0	chr05	36734308.0	36740889.0	1.0	Zm00008a020201,chr05,36723832,36734614,+,100.000,456,537,2.68e-35	0.0	N;A	one_to_one_mapping	537:455:82:NA:NA
1755	22801	Zm00001d014263	5	38542009	38545802	5.0	38523492.0	38547768.0	chr05	36768662.0	36792928.0	1.0	Zm00008a020205,chr05,36763594,36794406,-,87.840,384,1008,0.0	0.0	N;A	one_to_one_mapping	1254:629:625:NA:NA
1756	22802	Zm00001d014267	5	38551270	38553405	5.0	38550801.0	38552500.0	chr05	36795863.0	36797562.0	1.0	Zm00008a020206,chr05,36791767,36797531,+,99.834,62,663,0.0	0.0	N;A	one_to_one_mapping	1269:667:602:NA:NA
1757	22806	Zm00001d014271	5	38630685	38632757	5.0	38629734.0	38632584.0	chr05	36807494.0	36810372.0	1.0	Zm00008a020207,chr05,36808408,36811722,+,99.365,226,540,4.53e-159	0.0	N;A	one_to_one_mapping	540:225:315:NA:NA
1758	22807	Zm00001d014272	5	38675717	38677965	5.0	38675171.0	38678782.0	chr05	36855111.0	36858742.0	1.0	Zm00008a020208,chr05,36855631,36857952,-,95.904,1,708,0.0	0.0	N;A	one_to_one_mapping	708:0:708:NA:NA
1759	22808	Zm00001d014275	5	38929696	38950577	5.0	38948543.0	38950419.0	chr05	36966779.0	36968653.0	1.0	Zm00008a020209,chr05,36954242,36968790,+,99.746,1,1179,0.0	0.0	N;A	one_to_one_mapping	1179:0:1179:NA:NA
1760	22809	Zm00001d014278	5	39066404	39076918	5.0	39074996.0	39077905.0	chr05	37054820.0	37057747.0	1.0	Zm00008a020210,chr05,37048203,37048499,+,99.537,1,216,2.52e-106	0.0	N;A	one_to_one_mapping	654:438:216:NA:NA
1761	22810	Zm00001d014280	5	39152484	39178930	5.0	39171549.0	39178310.0	chr05	37142809.0	37149568.0	1.0	Zm00008a020211,chr05,37051482,37151338,-,100.000,1,404,0.0	0.0	N;A	one_to_one_mapping	900:496:404:NA:NA
1762	22811	Zm00001d014282	5	39367918	39368265	5.0	39357133.0	39370392.0	chr05	37318174.0	37331462.0	1.0	Zm00008a020212,chr05,37328972,37329319,+,99.713,1,348,2.85e-178	0.0	N;A	one_to_one_mapping	348:0:348:NA:NA
1763	22812	Zm00001d014284	5	39393734	39396064	5.0	39390627.0	39394303.0	chr05	37447266.0	37450945.0	1.0	Zm00008a020214,chr05,37450278,37452780,+,94.868,411,1092,0.0	0.0	N;A	one_to_one_mapping	1092:410:682:NA:NA
1764	22813	Zm00001d014285	5	39448633	39449484	5.0	39448235.0	39484009.0	chr05	37467517.0	37503189.0	1.0	Zm00008a020215,chr05,37467898,37468749,-,99.413,1,852,0.0	0.0	N;A	one_to_one_mapping	852:0:852:NA:NA
1765	22814	Zm00001d014286	5	39506944	39517360	5.0	39511186.0	39520466.0	chr05	37531696.0	37541008.0	1.0	Zm00008a020216,chr05,37526718,37537863,-,96.010,1,2433,0.0	0.0	N;A	one_to_one_mapping	2433:0:2433:NA:NA
1766	22816	Zm00001d014291	5	39715418	39722456	5.0	39719007.0	39722326.0	chr05	37737956.0	37741275.0	1.0	Zm00008a020217,chr05,37733754,37741420,+,99.738,172,1698,0.0	0.0	N;A	one_to_one_mapping	1698:171:1527:NA:NA
1767	22817	Zm00001d014292	5	39727457	39730682	5.0	39719007.0	39722326.0	chr05	37737956.0	37741275.0	1.0	Zm00008a020218,chr05,37881119,37884437,-,99.935,1,1533,0.0	0.0	N;A	one_to_one_mapping	1533:0:1533:NA:NA
1768	22818	Zm00001d014294	5	39803826	39816170	5.0	39797219.0	39819834.0	chr05	38026609.0	38049223.0	1.0	Zm00008a020220,chr05,38033155,38045422,-,100.000,28,3849,0.0	0.0	N;A	one_to_one_mapping	3849:27:3822:NA:NA
1769	22820	Zm00001d014299	5	40086167	40087889	5.0	40079694.0	40090967.0	chr05	38304876.0	38316150.0	1.0	Zm00008a020224,chr05,38311246,38312494,-,100.000,216,330,1.95e-53	0.0	N;A	one_to_one_mapping	330:215:115:NA:NA
1770	22824	Zm00001d014304	5	40355253	40362818	5.0	40326375.0	40363795.0	chr05	38552687.0	38590097.0	1.0	Zm00008a020226,chr05,38581617,38589286,+,99.816,1,543,0.0	0.0	N;A	one_to_one_mapping	543:0:543:NA:NA
1771	22825	Zm00001d014306	5	40401950	40415916	5.0	40406204.0	40417338.0	chr05	38635909.0	38647057.0	1.0	Zm00008a020227,chr05,38641573,38645284,+,99.115,423,987,0.0	0.0	N;A	one_to_one_mapping	987:422:565:NA:NA
1772	22828	Zm00001d014311	5	40576847	40577830	5.0	40562719.0	40579326.0	chr05	38781420.0	38798027.0	1.0	Zm00008a020232,chr05,38789189,38796288,-,100.000,187,684,0.0	0.0	N;A	one_to_one_mapping	828:330:498:NA:NA
1773	22829	Zm00001d014313	5	40589082	40591437	5.0	40581071.0	40591529.0	chr05	38800144.0	38810603.0	1.0	Zm00008a020233,chr05,38809410,38810558,-,100.000,1,755,0.0	0.0	N;A	one_to_one_mapping	1116:361:755:NA:NA
1774	22830	Zm00001d014314	5	40630521	40633058	5.0	40631780.0	40634137.0	chr05	38839613.0	38841943.0	1.0	Zm00008a020234,chr05,38838599,38840523,+,99.671,487,790,1.70e-153	0.0	N;A	one_to_one_mapping	2538:2234:304:NA:NA
1775	22832	Zm00001d014316	5	40644981	40646957	5.0	40641964.0	40646673.0	chr05	38861967.0	38866710.0	1.0	Zm00008a020237,chr05,38865018,38867575,-,100.000,288,1977,0.0	0.0	N;A	one_to_one_mapping	1977:287:1690:NA:NA
1776	22833	Zm00001d014317	5	40685899	40686909	5.0	40685691.0	40688575.0	chr05	38906437.0	38909328.0	1.0	Zm00008a020238,chr05,38906964,38907443,-,100.000,1,297,2.74e-152	0.0	N;A	one_to_one_mapping	297:0:297:NA:NA
1777	22834	Zm00001d014318	5	40762313	40763302	5.0	40762774.0	40764028.0	chr05	38987311.0	38988565.0	1.0	Zm00008a020240,chr05,38986668,38987821,+,100.000,1,413,0.0	0.0	N;A	one_to_one_mapping	990:577:413:NA:NA
1778	22836	Zm00001d014321	5	40895451	40903341	5.0	40901818.0	40903374.0	chr05	39108041.0	39109597.0	1.0	Zm00008a020241,chr05,39101316,39109533,-,100.000,10,474,0.0	0.0	N;A	one_to_one_mapping	474:9:465:NA:NA
1779	22837	Zm00001d014324	5	41031208	41035865	5.0	41029710.0	41036032.0	chr05	39269618.0	39275927.0	1.0	Zm00008a020243,chr05,39271007,39275081,+,99.318,440,1464,0.0	0.0	N;A	one_to_one_mapping	1464:439:1025:NA:NA
1780	22839	Zm00001d014327	5	41088658	41100169	5.0	41098225.0	41102576.0	chr05	39411939.0	39416298.0	1.0	Zm00008a020247,chr05,39402008,39414636,+,100.000,1,300,6.51e-154	0.0	N;A	one_to_one_mapping	300:0:300:NA:NA
1781	22842	Zm00001d014330	5	41110451	41123892	5.0	41105169.0	41123111.0	chr05	39450533.0	39468510.0	1.0	Zm00008a020250,chr05,39455769,39461697,-,100.000,32,574,0.0	0.0	N;A	one_to_one_mapping	633:90:543:NA:NA
1782	22843	Zm00001d014331	5	41118627	41121486	5.0	41105169.0	41123111.0	chr05	39450533.0	39468510.0	1.0	Zm00008a020251,chr05,39461671,39468109,+,99.756,1,410,0.0	0.0	N;A	one_to_one_mapping	507:97:410:NA:NA
1783	22844	Zm00001d014332	5	41135536	41136739	5.0	41134914.0	41142948.0	chr05	39480925.0	39488978.0	1.0	Zm00008a020252,chr05,39469256,39482749,+,100.000,1,144,1.38e-69	0.0	N;A	one_to_one_mapping	144:0:144:NA:NA
1784	22846	Zm00001d014335	5	41174766	41176346	5.0	41170279.0	41179991.0	chr05	39518045.0	39527757.0	1.0	Zm00008a020255,chr05,39522531,39524111,-,100.000,1,1581,0.0	0.0	N;A	one_to_one_mapping	1581:0:1581:NA:NA
1785	22847	Zm00001d014337	5	41302177	41326862	5.0	41312816.0	41330488.0	chr05	39641960.0	39659633.0	1.0	Zm00008a020256,chr05,39631034,39656033,+,99.735,590,966,0.0	0.0	N;A	one_to_one_mapping	987:610:377:NA:NA
1786	22848	Zm00001d014338	5	41448867	41449913	5.0	41419921.0	41466236.0	chr05	39749784.0	39796105.0	1.0	Zm00008a020257,chr05,39778729,39779571,-,100.000,205,1047,0.0	0.0	N;A	one_to_one_mapping	1047:204:843:NA:NA
1787	22849	Zm00001d014340	5	41543863	41566854	5.0	41563907.0	41566433.0	chr05	39884917.0	39887443.0	1.0	Zm00008a020259,chr05,39868151,39887920,-,100.000,15,825,0.0	0.0	N;A	one_to_one_mapping	825:14:811:NA:NA
1788	22850	Zm00001d014341	5	41784280	41786309	5.0	41785481.0	41786873.0	chr05	40106440.0	40107835.0	1.0	Zm00008a020261,chr05,40105216,40107044,-,99.611,1,1029,0.0	0.0	N;A	one_to_one_mapping	1029:0:1029:NA:NA
1789	22851	Zm00001d014343	5	41976614	41981986	5.0	41976611.0	41981904.0	chr05	40270568.0	40275856.0	1.0	Zm00008a020262,chr05,40270604,40275805,-,99.668,1,903,0.0	0.0	N;A	one_to_one_mapping	903:0:903:NA:NA
1790	22852	Zm00001d014344	5	42041322	42064394	5.0	42040857.0	42064977.0	chr05	40372571.0	40396754.0	1.0	Zm00008a020265,chr05,40378170,40396172,-,100.000,1,4200,0.0	0.0	N;A	one_to_one_mapping	4200:0:4200:NA:NA
1791	22854	Zm00001d014347	5	42131904	42143400	5.0	42138679.0	42144801.0	chr05	40464068.0	40470190.0	1.0	Zm00008a020266,chr05,40457131,40459796,-,94.167,47,286,2.09e-104	0.0	N;A	one_to_one_mapping	375:135:240:NA:NA
1792	22855	Zm00001d014348	5	42143478	42147221	5.0	42145650.0	42154212.0	chr05	40471171.0	40479733.0	1.0	Zm00008a020267,chr05,40469103,40472127,+,98.879,1,531,0.0	0.0	N;A	one_to_one_mapping	531:0:531:NA:NA
1793	22856	Zm00001d014349	5	42157556	42158263	5.0	42157624.0	42160020.0	chr05	40483523.0	40485919.0	1.0	Zm00008a020268,chr05,40483716,40484162,+,100.000,262,708,0.0	0.0	N;A	one_to_one_mapping	708:261:447:NA:NA
1794	22861	Zm00001d014355	5	42443374	42444156	5.0	42428679.0	42444309.0	chr05	40680353.0	40696024.0	1.0	Zm00008a020269,chr05,40695082,40695822,-,100.000,43,783,0.0	0.0	N;A	one_to_one_mapping	783:42:741:NA:NA
1795	22863	Zm00001d014357	5	42504946	42506201	5.0	42495001.0	42507679.0	chr05	40747483.0	40760139.0	1.0	Zm00008a020270,chr05,40754400,40760978,-,100.000,40,297,5.55e-131	0.0	N;A	one_to_one_mapping	396:138:258:NA:NA
1796	22864	Zm00001d014358	5	42615314	42621833	5.0	42621553.0	42649919.0	chr05	40871100.0	40899432.0	1.0	Zm00008a020271,chr05,40863995,40870289,-,95.669,1,254,1.98e-115	0.0	N;A	one_to_one_mapping	264:10:254:NA:NA
1797	22866	Zm00001d014360	5	42665588	42669804	5.0	42665934.0	42671450.0	chr05	40918069.0	40923585.0	1.0	Zm00008a020272,chr05,40917322,40921957,+,99.328,1,591,0.0	0.0	N;A	one_to_one_mapping	591:0:591:NA:NA
1798	22867	Zm00001d014361	5	42781755	42792622	5.0	42790968.0	42793861.0	chr05	41035249.0	41038143.0	1.0	Zm00008a020273,chr05,41027025,41036705,-,97.117,1,539,0.0	0.0	N;A	one_to_one_mapping	1254:715:539:NA:NA
1799	22868	Zm00001d014364	5	42931796	42934191	5.0	42931489.0	42938206.0	chr05	41172437.0	41179154.0	1.0	Zm00008a020274,chr05,41173280,41174437,+,99.018,285,997,0.0	0.0	N;A	one_to_one_mapping	1209:496:713:NA:NA
1800	22872	Zm00001d014368	5	43191881	43193309	5.0	43189249.0	43197508.0	chr05	41441600.0	41449840.0	1.0	Zm00008a020278,chr05,41444401,41445587,-,99.517,1,1032,0.0	0.0	N;A	one_to_one_mapping	1032:0:1032:NA:NA
1801	22876	Zm00001d014377	5	43566076	43572737	5.0	43571508.0	43584072.0	chr05	41801702.0	41814227.0	1.0	Zm00008a020282,chr05,41796720,41802791,+,99.456,1,2754,0.0	0.0	N;A	one_to_one_mapping	2754:0:2754:NA:NA
1802	22879	Zm00001d014381	5	43773869	43774287	5.0	43773389.0	43789590.0	chr05	41998828.0	42015027.0	1.0	Zm00008a020285,chr05,41999496,41999726,+,100.000,139,369,2.34e-116	0.0	N;A	one_to_one_mapping	369:138:231:NA:NA
1803	22880	Zm00001d014382	5	43775331	43779804	5.0	43773389.0	43789590.0	chr05	41998828.0	42015027.0	1.0	Zm00008a020286,chr05,42000573,42005127,-,99.897,61,1033,0.0	0.0	N;A	one_to_one_mapping	1035:62:973:NA:NA
1804	22881	Zm00001d014383	5	43801422	43807228	5.0	43803349.0	43809845.0	chr05	42018934.0	42025431.0	1.0	Zm00008a020287,chr05,42017844,42022822,-,99.748,99,495,0.0	0.0	N;A	one_to_one_mapping	495:98:397:NA:NA
1805	22883	Zm00001d014385	5	43923685	43927702	5.0	43918120.0	43933794.0	chr05	42132415.0	42148085.0	1.0	Zm00008a020288,chr05,42137957,42141989,-,100.000,1,1449,0.0	0.0	N;A	one_to_one_mapping	1449:0:1449:NA:NA
1806	22884	Zm00001d014386	5	44141573	44143424	5.0	44142376.0	44145708.0	chr05	42341249.0	42344581.0	1.0	Zm00008a020289,chr05,42340608,42342096,+,100.000,1,396,0.0	0.0	N;A	one_to_one_mapping	1227:831:396:NA:NA
1807	22885	Zm00001d014389	5	44332049	44336641	5.0	44308412.0	44340242.0	chr05	42502939.0	42534787.0	1.0	Zm00008a020290,chr05,42524635,42531102,-,94.626,85,579,0.0	0.0	N;A	one_to_one_mapping	579:84:495:NA:NA
1808	22886	Zm00001d014391	5	44425623	44431178	5.0	44410284.0	44433003.0	chr05	42609640.0	42632360.0	1.0	Zm00008a020291,chr05,42624979,42630531,+,99.633,1,1087,0.0	0.0	N;A	one_to_one_mapping	1107:20:1087:NA:NA
1809	22888	Zm00001d014393	5	44434846	44436867	5.0	44410284.0	44433003.0	chr05	42609640.0	42632360.0	1.0	Zm00008a020292,chr05,42633984,42635932,-,100.000,1,744,0.0	0.0	N;A	one_to_one_mapping	744:0:744:NA:NA
1810	22897	Zm00001d014405	5	44701128	44705362	5.0	44700820.0	44706016.0	chr05	42844065.0	42849271.0	1.0	Zm00008a020293,chr05,42844286,42848789,-,99.891,1,918,0.0	0.0	N;A	one_to_one_mapping	918:0:918:NA:NA
1811	22902	Zm00001d014413	5	45128930	45149802	5.0	45140368.0	45157869.0	chr05	43262725.0	43280211.0	1.0	Zm00008a020295,chr05,43255233,43272138,-,100.000,1681,2180,0.0	0.0	N;A	one_to_one_mapping	2190:1690:500:NA:NA
1812	22903	Zm00001d014414	5	45253037	45256002	5.0	45247752.0	45258726.0	chr05	43388102.0	43399024.0	1.0	Zm00008a020296,chr05,43393023,43394839,-,98.961,1,384,0.0	0.0	N;A	one_to_one_mapping	933:549:384:NA:NA
1813	22907	Zm00001d014418	5	45731508	45735197	5.0	45732598.0	45741239.0	chr05	43751521.0	43760213.0	1.0	Zm00008a020300,chr05,43751537,43753774,+,98.838,559,2796,0.0	0.0	N;A	one_to_one_mapping	2796:558:2238:NA:NA
1814	22908	Zm00001d014419	5	45785643	45787979	5.0	45783024.0	45788646.0	chr05	43802725.0	43808390.0	1.0	Zm00008a020301,chr05,43805582,43807422,-,95.942,112,1146,0.0	0.0	N;A	one_to_one_mapping	1146:111:1035:NA:NA
1815	22909	Zm00001d014421	5	45945830	45947982	5.0	45947872.0	45949176.0	chr05	43971715.0	43973020.0	1.0	Zm00008a020302,chr05,43968681,43971958,-,99.415,127,297,2.93e-82	0.0	N;A	one_to_one_mapping	297:126:171:NA:NA
1816	22910	Zm00001d014422	5	45956643	45962835	5.0	45955876.0	45965835.0	chr05	43981370.0	43991335.0	1.0	Zm00008a020303,chr05,43982511,43988201,+,99.840,1,1875,0.0	0.0	N;A	one_to_one_mapping	1875:0:1875:NA:NA
1817	22911	Zm00001d014423	5	46040813	46045477	5.0	46034862.0	46050274.0	chr05	44055699.0	44071110.0	1.0	Zm00008a020304,chr05,44061658,44065044,-,99.910,1,1115,0.0	0.0	N;A	one_to_one_mapping	1242:127:1115:NA:NA
1818	22915	Zm00001d014427	5	46497046	46504357	5.0	46495941.0	46496989.0	chr05	44455470.0	44456518.0	1.0	Zm00008a020306,chr05,44461425,44463477,+,100.000,184,525,2.02e-176	0.0	N;A	one_to_one_mapping	564:222:342:NA:NA
1819	22916	Zm00001d014428	5	46505771	46508810	5.0	46495941.0	46496989.0	chr05	44455470.0	44456518.0	1.0	Zm00008a020307,chr05,44466224,44469121,-,100.000,294,600,2.15e-157	0.0	N;A	one_to_one_mapping	600:293:307:NA:NA
1820	22917	Zm00001d014429	5	46509324	46521532	5.0	46521466.0	46523874.0	chr05	44482356.0	44484765.0	1.0	Zm00008a020308,chr05,44469666,44480935,-,98.966,714,2152,0.0	0.0	N;A	one_to_one_mapping	3030:1591:1439:NA:NA
1821	22918	Zm00001d014434	5	46670465	46671117	5.0	46668867.0	46675813.0	chr05	44620155.0	44627100.0	1.0	Zm00008a020311,chr05,44614515,44622152,+,100.000,89,322,7.44e-118	0.0	N;A	one_to_one_mapping	492:258:234:NA:NA
1822	22919	Zm00001d014435	5	46708303	46712464	5.0	46708133.0	46728344.0	chr05	44668376.0	44688555.0	1.0	Zm00008a020312,chr05,44668507,44672853,+,100.000,1,240,1.90e-121	0.0	N;A	one_to_one_mapping	240:0:240:NA:NA
1823	22920	Zm00001d014436	5	46815072	46820700	5.0	46818395.0	46826911.0	chr05	44781959.0	44790476.0	1.0	Zm00008a020313,chr05,44778597,44784264,+,100.000,27,558,0.0	0.0	N;A	one_to_one_mapping	654:122:532:NA:NA
1824	22921	Zm00001d014438	5	46913470	46918669	5.0	46907817.0	46919404.0	chr05	44871310.0	44882926.0	1.0	Zm00008a020314,chr05,44876783,44882102,-,99.899,1,992,0.0	0.0	N;A	one_to_one_mapping	993:1:992:NA:NA
1825	22922	Zm00001d014442	5	47122414	47132149	5.0	47129154.0	47141311.0	chr05	45090746.0	45102936.0	1.0	Zm00008a020316,chr05,45082789,45093759,+,99.894,1,942,0.0	0.0	N;A	one_to_one_mapping	942:0:942:NA:NA
1826	22926	Zm00001d014446	5	47422446	47427572	5.0	47418893.0	47430148.0	chr05	45392220.0	45403477.0	1.0	Zm00008a020318,chr05,45395278,45400087,-,99.507,609,1014,0.0	0.0	N;A	one_to_one_mapping	1059:653:406:NA:NA
1827	22928	Zm00001d014449	5	47751804	47756916	5.0	47743744.0	47756995.0	chr05	45771466.0	45784649.0	1.0	Zm00008a020322,chr05,45779492,45784593,-,99.650,1,572,0.0	0.0	N;A	one_to_one_mapping	576:4:572:NA:NA
1828	22930	Zm00001d014455	5	48031606	48033356	5.0	48031287.0	48039243.0	chr05	45933228.0	45941159.0	1.0	Zm00008a020325,chr05,45933334,45935297,-,97.869,388,1044,0.0	0.0	N;A	one_to_one_mapping	1044:387:657:NA:NA
1829	22933	Zm00001d014459	5	48278316	48280704	5.0	48280252.0	48282150.0	chr05	46147740.0	46149626.0	1.0	Zm00008a020328,chr05,46145478,46148192,+,99.769,1071,1503,0.0	0.0	N;A	one_to_one_mapping	1503:1070:433:NA:NA
1830	22934	Zm00001d014460	5	48329374	48332335	5.0	48329677.0	48331895.0	chr05	46195481.0	46197699.0	1.0	Zm00008a020329,chr05,46194197,46198454,-,93.936,229,1094,0.0	0.0	N;A	one_to_one_mapping	1299:433:866:NA:NA
1831	22936	Zm00001d014462	5	48439969	48442067	5.0	48439731.0	48441557.0	chr05	46290612.0	46292428.0	1.0	Zm00008a020333,chr05,46292011,46293394,+,98.578,1,211,3.80e-101	0.0	N;A	one_to_one_mapping	378:167:211:NA:NA
1832	22937	Zm00001d014463	5	48442168	48443331	5.0	48439731.0	48441557.0	chr05	46290612.0	46292428.0	1.0	Zm00008a020334,chr05,46294508,46294969,-,99.715,62,412,1.63e-179	0.0	N;A	one_to_one_mapping	810:459:351:NA:NA
1833	22943	Zm00001d014471	5	49267477	49269369	5.0	49266579.0	49268920.0	chr05	46949279.0	46951622.0	1.0	Zm00008a020342,chr05,46948690,46952606,-,99.257,1,1876,0.0	0.0	N;A	one_to_one_mapping	1893:17:1876:NA:NA
1834	22944	Zm00001d014472	5	49398143	49407885	5.0	49404396.0	49409209.0	chr05	47059413.0	47064304.0	1.0	Zm00008a020343,chr05,47052322,47059162,-,91.699,1,477,0.0	0.0	N;A	one_to_one_mapping	510:33:477:NA:NA
1835	22945	Zm00001d014473	5	49408149	49415823	5.0	49415623.0	49419261.0	chr05	47064299.0	47067937.0	1.0	Zm00008a020344,chr05,47063238,47064437,-,95.536,1,336,2.57e-153	0.0	N;A	one_to_one_mapping	336:0:336:NA:NA
1836	22946	Zm00001d014474	5	49641924	49642979	5.0	49642091.0	49643580.0	chr05	47264390.0	47265881.0	1.0	Zm00008a020349,chr05,47247117,47265278,-,99.431,1,879,0.0	0.0	N;A	one_to_one_mapping	1056:177:879:NA:NA
1837	22952	Zm00001d014481	5	49727067	49734313	5.0	49725184.0	49755327.0	chr05	47317306.0	47347459.0	1.0	Zm00008a020350,chr05,47319382,47326140,+,92.648,1,1143,0.0	0.0	N;A	one_to_one_mapping	1143:0:1143:NA:NA
1838	22955	Zm00001d014485	5	49842078	49843394	5.0	49835385.0	49855750.0	chr05	47413697.0	47434061.0	1.0	Zm00008a020353,chr05,47420390,47421706,-,99.924,1,1317,0.0	0.0	N;A	one_to_one_mapping	1317:0:1317:NA:NA
1839	22956	Zm00001d014486	5	49915116	49917898	5.0	49911107.0	49919817.0	chr05	47491117.0	47499851.0	1.0	Zm00008a020354,chr05,47495124,47497982,+,100.000,1,900,0.0	0.0	N;A	one_to_one_mapping	900:0:900:NA:NA
1840	22957	Zm00001d014487	5	49948374	49954685	5.0	49947018.0	49954962.0	chr05	47525317.0	47533266.0	1.0	Zm00008a020355,chr05,47526642,47532924,-,100.000,1,1095,0.0	0.0	N;A	one_to_one_mapping	1095:0:1095:NA:NA
1841	22958	Zm00001d014488	5	49999383	50001892	5.0	49999352.0	50004213.0	chr05	47611927.0	47616801.0	1.0	Zm00008a020356,chr05,47611867,47614482,-,99.655,1,579,0.0	0.0	N;A	one_to_one_mapping	579:0:579:NA:NA
1842	22959	Zm00001d014489	5	50002094	50007362	5.0	50005756.0	50007301.0	chr05	47617856.0	47619404.0	1.0	Zm00008a020357,chr05,47614694,47619462,+,99.375,3,642,0.0	0.0	N;A	one_to_one_mapping	642:2:640:NA:NA
1843	22960	Zm00001d014490	5	50037295	50041318	5.0	50005756.0	50007301.0	chr05	47617856.0	47619404.0	1.0	Zm00008a020345,chr05,47224079,47227227,-,95.312,261,708,0.0	0.0	N;A	one_to_one_mapping	870:422:448:NA:NA
1844	22961	Zm00001d014491	5	50064948	50065346	5.0	50064796.0	50069007.0	chr05	47717596.0	47721882.0	1.0	Zm00008a020361,chr05,47717748,47718146,+,100.000,1,399,0.0	0.0	N;A	one_to_one_mapping	399:0:399:NA:NA
1845	22962	Zm00001d014492	5	50147875	50148531	5.0	50148507.0	50157199.0	chr05	47804168.0	47812922.0	1.0	Zm00008a020362,chr05,47803573,47825298,+,99.735,1,378,0.0	0.0	N;A	one_to_one_mapping	657:279:378:NA:NA
1846	22963	Zm00001d014493	5	50194013	50194324	5.0	50191407.0	50196668.0	chr05	47848446.0	47853708.0	1.0	Zm00008a020363,chr05,47851053,47851364,-,100.000,1,312,2.08e-160	0.0	N;A	one_to_one_mapping	312:0:312:NA:NA
1847	22964	Zm00001d014494	5	50230172	50230468	5.0	50227566.0	50230952.0	scaffold9546	3356.0	1.0	1.0	Zm00008a039612,scaffold9546,485,781,-,99.663,1,297,1.16e-150	0.0	N;A	one_to_one_mapping	297:0:297:NA:NA
1848	22965	Zm00001d014495	5	50235216	50236646	5.0	50234985.0	50243261.0	chr05	47878334.0	47886645.0	1.0	Zm00008a020364,chr05,47878183,47879998,+,96.242,1,1422,0.0	0.0	N;A	one_to_one_mapping	1431:9:1422:NA:NA
1849	22966	Zm00001d014496	5	50238039	50239781	5.0	50234985.0	50243261.0	chr05	47878334.0	47886645.0	1.0	Zm00008a020365,chr05,47881449,47883185,-,99.024,1,1742,0.0	0.0	N;A	one_to_one_mapping	1743:1:1742:NA:NA
1850	22967	Zm00001d014497	5	50324285	50324719	5.0	50310909.0	50326954.0	chr05	47952327.0	47968334.0	1.0	Zm00008a020366,chr05,47961110,47966128,+,99.538,3,435,0.0	0.0	N;A	one_to_one_mapping	435:2:433:NA:NA
1851	22968	Zm00001d014498	5	50401776	50403002	5.0	50399157.0	50405455.0	chr05	48035833.0	48042144.0	1.0	Zm00008a020368,chr05,48038468,48039694,+,99.511,1,1227,0.0	0.0	N;A	one_to_one_mapping	1227:0:1227:NA:NA
1852	22970	Zm00001d014500	5	50448862	50468466	5.0	50454806.0	50468562.0	chr05	48121987.0	48135740.0	1.0	Zm00008a020370,chr05,48114998,48135512,-,97.829,118,2282,0.0	0.0	N;A	one_to_one_mapping	2463:298:2165:NA:NA
1853	22974	Zm00001d014507	5	50795874	50799332	5.0	50796973.0	50801237.0	chr05	48429006.0	48433282.0	1.0	Zm00008a020371,chr05,48428189,48431467,+,98.688,438,2178,0.0	0.0	N;A	one_to_one_mapping	2178:437:1741:NA:NA
1854	22976	Zm00001d014509	5	50800838	50804750	5.0	50801182.0	50811042.0	chr05	48433284.0	48443110.0	1.0	Zm00008a020372,chr05,48433592,48436834,-,99.482,326,518,1.26e-92	0.0	N;A	one_to_one_mapping	864:671:193:NA:NA
1855	22979	Zm00001d014512	5	51084146	51090641	5.0	51086624.0	51108953.0	chr05	48639675.0	48662008.0	1.0	Zm00008a020373,chr05,48636490,48643977,+,100.000,1,1656,0.0	0.0	N;A	one_to_one_mapping	1656:0:1656:NA:NA
1856	22981	Zm00001d014514	5	51213904	51214845	5.0	51213430.0	51214623.0	chr05	48761533.0	48762726.0	1.0	Zm00008a020375,chr05,48755499,48770533,-,100.000,254,411,1.12e-76	0.0	N;A	one_to_one_mapping	411:253:158:NA:NA
1857	22982	Zm00001d014515	5	51273496	51275103	5.0	51271700.0	51286382.0	chr05	48820215.0	48834890.0	1.0	Zm00008a020376,chr05,48820425,48823685,+,96.597,45,426,0.0	0.0	N;A	one_to_one_mapping	426:44:382:NA:NA
1858	22984	Zm00001d014517	5	51375176	51380657	5.0	51379669.0	51381493.0	chr05	48918081.0	48919905.0	1.0	Zm00008a020379,chr05,48913429,48919069,+,91.404,932,1704,0.0	0.0	N;A	one_to_one_mapping	1704:931:773:NA:NA
1859	22985	Zm00001d014518	5	51381400	51381678	5.0	51379669.0	51381493.0	chr05	48918081.0	48919905.0	1.0	Zm00008a020380,chr05,48919812,48920195,-,98.947,1,190,1.62e-91	0.0	N;A	one_to_one_mapping	279:89:190:NA:NA
1860	22988	Zm00001d014521	5	51451171	51454857	5.0	51448723.0	51457024.0	chr05	48939729.0	48948081.0	1.0	Zm00008a020381,chr05,48942595,48946160,-,99.135,6,2316,0.0	0.0	N;A	one_to_one_mapping	2316:5:2311:NA:NA
1861	22990	Zm00001d014524	5	51589515	51597443	5.0	51595287.0	51597334.0	chr05	49008173.0	49010219.0	1.0	Zm00008a020383,chr05,48998735,49010195,-,99.482,1,966,0.0	0.0	N;A	one_to_one_mapping	990:24:966:NA:NA
1862	22991	Zm00001d014525	5	51639229	51644270	5.0	51639276.0	51643473.0	chr05	49053972.0	49058176.0	1.0	Zm00008a020384,chr05,49053913,49058176,-,99.629,514,1590,0.0	0.0	N;A	one_to_one_mapping	1590:513:1077:NA:NA
1863	22992	Zm00001d014526	5	51645810	51650862	5.0	51647275.0	51649662.0	chr05	49061684.0	49064069.0	1.0	Zm00008a020385,chr05,49060082,49065314,-,99.127,14,471,0.0	0.0	N;A	one_to_one_mapping	471:13:458:NA:NA
1864	22996	Zm00001d014530	5	51914095	51915783	5.0	51913892.0	51914922.0	chr05	49191024.0	49192053.0	1.0	Zm00008a020387,chr05,49191496,49193126,+,100.000,118,599,0.0	0.0	N;A	one_to_one_mapping	1536:1054:482:NA:NA
1865	22997	Zm00001d014532	5	52026738	52028300	5.0	52025678.0	52027161.0	chr05	49347119.0	49348596.0	1.0	Zm00008a020388,chr05,49348390,49349634,-,96.970,1,966,0.0	0.0	N;A	one_to_one_mapping	966:0:966:NA:NA
1866	23008	Zm00001d014550	5	52806371	52810404	5.0	52808200.0	52809698.0	chr05	49784779.0	49786277.0	1.0	Zm00008a020394,chr05,49783236,49786244,+,100.000,156,417,3.98e-133	0.0	N;A	one_to_one_mapping	420:158:262:NA:NA
1867	23014	Zm00001d014559	5	53118750	53119226	5.0	53117176.0	53119607.0	chr05	50096978.0	50099417.0	1.0	Zm00008a020407,chr05,50098560,50099036,+,100.000,1,477,0.0	0.0	N;A	one_to_one_mapping	477:0:477:NA:NA
1868	23015	Zm00001d014562	5	53272169	53276766	5.0	53272528.0	53279056.0	chr05	51105617.0	51112142.0	1.0	Zm00008a020409,chr05,51105647,51109432,+,99.913,301,1446,0.0	0.0	N;A	one_to_one_mapping	1446:300:1146:NA:NA
1869	23016	Zm00001d014563	5	53298670	53299648	5.0	53286582.0	53297883.0	chr05	51119062.0	51130357.0	1.0	Zm00008a020410,chr05,51131745,51132560,-,98.630,605,750,3.55e-67	0.0	N;A	one_to_one_mapping	750:604:146:NA:NA
1870	23017	Zm00001d014564	5	53469769	53471323	5.0	53459501.0	53471437.0	chr05	51208550.0	51220482.0	1.0	Zm00008a020411,chr05,51218775,51220299,+,100.000,1,1122,0.0	0.0	N;A	one_to_one_mapping	1122:0:1122:NA:NA
1871	23018	Zm00001d014565	5	53599524	53600105	5.0	53598417.0	53599930.0	chr05	51327825.0	51329340.0	1.0	Zm00008a020412,chr05,51318129,51329131,-,99.408,385,553,7.31e-81	0.0	N;A	one_to_one_mapping	582:413:169:NA:NA
1872	23020	Zm00001d014568	5	53682576	53720004	5.0	53719403.0	53720895.0	chr05	51457345.0	51458837.0	1.0	Zm00008a020415,chr05,51418224,51429034,+,100.000,70,1289,0.0	0.0	N;A	one_to_one_mapping	1317:97:1220:NA:NA
1873	23022	Zm00001d014571	5	53941274	53947613	5.0	53942794.0	53955598.0	chr05	51594041.0	51606830.0	1.0	Zm00008a020419,chr05,51596377,51598672,+,100.000,1,1509,0.0	0.0	N;A	one_to_one_mapping	1509:0:1509:NA:NA
1874	23023	Zm00001d014572	5	53948131	53964187	5.0	53957888.0	53970999.0	chr05	51610198.0	51623309.0	1.0	Zm00008a020420,chr05,51599370,51616502,-,100.000,1,402,0.0	0.0	N;A	one_to_one_mapping	540:138:402:NA:NA
1875	23030	Zm00001d014583	5	54404478	54406699	5.0	54405026.0	54406721.0	chr05	52052854.0	52054549.0	1.0	Zm00008a020425,chr05,52052064,52054400,+,100.000,481,1215,0.0	0.0	N;A	one_to_one_mapping	1215:480:735:NA:NA
1876	23031	Zm00001d014584	5	54409046	54417108	5.0	54407461.0	54416832.0	chr05	52056199.0	52065570.0	1.0	Zm00008a020426,chr05,52057770,52065558,-,99.716,104,455,2.55e-180	0.0	N;A	one_to_one_mapping	456:104:352:NA:NA
1877	23032	Zm00001d014585	5	54417308	54420401	5.0	54417390.0	54422108.0	chr05	52066892.0	52071610.0	1.0	Zm00008a020427,chr05,52066892,52069910,+,99.763,1,844,0.0	0.0	N;A	one_to_one_mapping	969:125:844:NA:NA
1878	23033	Zm00001d014587	5	54424032	54427698	5.0	54424815.0	54432280.0	chr05	52074854.0	52082267.0	1.0	Zm00008a020428,chr05,52074040,52077286,+,100.000,1,954,0.0	0.0	N;A	one_to_one_mapping	954:0:954:NA:NA
1879	23036	Zm00001d014590	5	54536440	54538865	5.0	54534624.0	54552284.0	chr05	52167863.0	52185517.0	1.0	Zm00008a020429,chr05,52169833,52172979,+,100.000,181,264,1.31e-36	0.0	N;A	one_to_one_mapping	330:246:84:NA:NA
1880	23037	Zm00001d014591	5	54540228	54541336	5.0	54534624.0	54552284.0	chr05	52167863.0	52185517.0	1.0	Zm00008a020430,chr05,52173504,52174569,+,100.000,1,354,0.0	0.0	N;A	one_to_one_mapping	354:0:354:NA:NA
1881	23038	Zm00001d014594	5	54547241	54558156	5.0	54554926.0	54558150.0	chr05	52191509.0	52194733.0	1.0	Zm00008a020431,chr05,52180620,52194554,-,98.901,1,1890,0.0	0.0	N;A	one_to_one_mapping	1890:0:1890:NA:NA
1882	23040	Zm00001d014596	5	54665517	54667625	5.0	54663839.0	54667936.0	scaffold98660	1.0	4098.0	1.0	Zm00008a040319,scaffold98660,2175,3926,-,100.000,1,473,0.0	0.0	N;A	one_to_one_mapping	1212:739:473:NA:NA
1883	23041	Zm00001d014597	5	54724080	54729044	5.0	54724383.0	54733046.0	chr05	52318252.0	52326841.0	1.0	Zm00008a020434,chr05,52319992,52322766,-,100.000,1,699,0.0	0.0	N;A	one_to_one_mapping	699:0:699:NA:NA
1884	23042	Zm00001d014598	5	54724156	54726135	5.0	54724383.0	54733046.0	chr05	52318252.0	52326841.0	1.0	Zm00008a020433,chr05,52318409,52322763,+,100.000,385,1978,0.0	0.0	N;A	one_to_one_mapping	1980:386:1594:NA:NA
1885	23043	Zm00001d014599	5	54731968	54733425	5.0	54733381.0	54737913.0	chr05	52327201.0	52331757.0	1.0	Zm00008a020435,chr05,52325493,52327962,-,100.000,407,1455,0.0	0.0	N;A	one_to_one_mapping	1458:409:1049:NA:NA
1886	23044	Zm00001d014600	5	54830497	54831807	5.0	54830374.0	54835450.0	chr05	52422097.0	52427173.0	1.0	Zm00008a020436,chr05,52422198,52423619,-,100.000,1,573,0.0	0.0	N;A	one_to_one_mapping	573:0:573:NA:NA
1887	23050	Zm00001d014609	5	55126809	55131272	5.0	55129509.0	55141768.0	chr05	52701060.0	52713319.0	1.0	Zm00008a020442,chr05,52698256,52702678,-,94.345,20,1029,0.0	0.0	N;A	one_to_one_mapping	1353:343:1010:NA:NA
1888	23052	Zm00001d014611	5	55313125	55314896	5.0	55310949.0	55318261.0	chr05	52862516.0	52869828.0	1.0	Zm00008a020443,chr05,52864689,52866992,-,100.000,1,564,0.0	0.0	N;A	one_to_one_mapping	564:0:564:NA:NA
1889	23053	Zm00001d014612	5	55322500	55323693	5.0	55322969.0	55327336.0	chr05	52875324.0	52879691.0	1.0	Zm00008a020444,chr05,52874641,52876048,-,100.000,1,685,0.0	0.0	N;A	one_to_one_mapping	1194:509:685:NA:NA
1890	23057	Zm00001d014616	5	55835707	55841023	5.0	55824796.0	55853779.0	chr05	53327414.0	53356397.0	1.0	Zm00008a020447,chr05,53337788,53343156,+,99.703,84,420,3.57e-172	0.0	N;A	one_to_one_mapping	459:122:337:NA:NA
1891	23066	Zm00001d014626	5	56455238	56460704	5.0	56459111.0	56463918.0	chr05	53956231.0	53961037.0	1.0	Zm00008a020452,chr05,53951069,53957841,-,100.000,1,252,7.27e-128	0.0	N;A	one_to_one_mapping	294:42:252:NA:NA
1892	23070	Zm00001d014632	5	56752087	56756057	5.0	56741603.0	56743091.0	chr05	54223109.0	54224597.0	1.0	Zm00008a020458,chr05,54233971,54236122,+,100.000,148,221,3.90e-31	0.0	N;A	one_to_one_mapping	363:289:74:NA:NA
1893	23071	Zm00001d014637	5	56844239	56844740	5.0	56840773.0	56845183.0	chr05	54321204.0	54325614.0	1.0	Zm00008a020459,chr05,54346284,54347088,-,96.310,90,360,1.87e-124	0.0	N;A	one_to_one_mapping	408:137:271:NA:NA
1894	23072	Zm00001d014639	5	56919299	56920201	5.0	56912659.0	56913749.0	chr05	54390758.0	54391848.0	1.0	Zm00008a020460,chr05,54397443,54401715,-,99.694,97,750,0.0	0.0	N;A	one_to_one_mapping	750:96:654:NA:NA
1895	23073	Zm00001d014640	5	56924834	56942751	5.0	56927715.0	56946145.0	chr05	54405805.0	54424235.0	1.0	Zm00008a020461,chr05,54405739,54420817,+,100.000,118,2334,0.0	0.0	N;A	one_to_one_mapping	2334:117:2217:NA:NA
1896	23074	Zm00001d014641	5	57055394	57057761	5.0	57055388.0	57059382.0	chr05	54520080.0	54524038.0	1.0	Zm00008a020462,chr05,54520181,54522280,-,100.000,251,978,0.0	0.0	N;A	one_to_one_mapping	978:250:728:NA:NA
1897	23075	Zm00001d014642	5	57152592	57154619	5.0	57152832.0	57158756.0	chr05	54607037.0	54612961.0	1.0	Zm00008a020463,chr05,54605574,54608824,+,100.000,1315,2028,0.0	0.0	N;A	one_to_one_mapping	2028:1314:714:NA:NA
1898	23086	Zm00001d014655	5	57566269	57574167	5.0	57571931.0	57573963.0	chr05	54999083.0	55001115.0	1.0	Zm00008a020466,chr05,54993537,55001082,-,100.000,229,2229,0.0	0.0	N;A	one_to_one_mapping	2229:228:2001:NA:NA
1899	23087	Zm00001d014656	5	57723133	57728010	5.0	57721641.0	57732733.0	chr05	55146530.0	55157622.0	1.0	Zm00008a020467,chr05,55148201,55152688,-,100.000,60,684,0.0	0.0	N;A	one_to_one_mapping	948:323:625:NA:NA
1900	23088	Zm00001d014657	5	57745010	57746548	5.0	57745790.0	57755140.0	chr05	55169027.0	55178356.0	1.0	Zm00008a020468,chr05,55167962,55169764,+,97.233,781,1539,0.0	0.0	N;A	one_to_one_mapping	1539:780:759:NA:NA
1901	23089	Zm00001d014658	5	57812695	57818142	5.0	57814562.0	57819588.0	chr05	55232677.0	55237703.0	1.0	Zm00008a020469,chr05,55232693,55235835,+,100.000,346,423,4.09e-33	0.0	N;A	one_to_one_mapping	552:474:78:NA:NA
1902	23090	Zm00001d014659	5	57820596	57821726	5.0	57819527.0	57822820.0	chr05	55237705.0	55240998.0	1.0	Zm00008a020470,chr05,55238703,55239760,-,100.000,1,348,6.69e-180	0.0	N;A	one_to_one_mapping	348:0:348:NA:NA
1903	23093	Zm00001d014663	5	57857786	57859405	5.0	57858099.0	57863558.0	chr05	55272293.0	55277778.0	1.0	Zm00008a020471,chr05,55272391,55274136,+,100.000,412,778,0.0	0.0	N;A	one_to_one_mapping	1620:1253:367:NA:NA
1904	23094	Zm00001d014664	5	58014233	58017927	5.0	58015462.0	58027674.0	chr05	55425940.0	55438152.0	1.0	Zm00008a020472,chr05,55425472,55428661,+,100.000,1,118,2.95e-55	0.0	N;A	one_to_one_mapping	222:104:118:NA:NA
1905	23095	Zm00001d014665	5	58158672	58165705	5.0	58164646.0	58165962.0	chr05	55577524.0	55578840.0	1.0	Zm00008a020473,chr05,55571895,55578570,+,100.000,1,1177,0.0	0.0	N;A	one_to_one_mapping	1185:8:1177:NA:NA
1906	23096	Zm00001d014666	5	58166000	58167433	5.0	58166826.0	58170149.0	chr05	55580153.0	55583476.0	1.0	Zm00008a020474,chr05,55579376,55580760,+,100.000,897,1434,0.0	0.0	N;A	one_to_one_mapping	1434:896:538:NA:NA
1907	23097	Zm00001d014667	5	58171171	58171788	5.0	58170315.0	58174047.0	chr05	55583478.0	55587210.0	1.0	Zm00008a020475,chr05,55584334,55584951,-,100.000,1,618,0.0	0.0	N;A	one_to_one_mapping	618:0:618:NA:NA
1908	23098	Zm00001d014668	5	58174262	58178633	5.0	58174693.0	58185113.0	chr05	55588956.0	55599376.0	1.0	Zm00008a020476,chr05,55588258,55592997,-,100.000,1,828,0.0	0.0	N;A	one_to_one_mapping	897:69:828:NA:NA
1909	23099	Zm00001d014669	5	58224872	58231628	5.0	58222969.0	58230921.0	chr05	55637628.0	55645580.0	1.0	Zm00008a020477,chr05,55639629,55644536,-,100.000,1,436,0.0	0.0	N;A	one_to_one_mapping	2325:1889:436:NA:NA
1910	23101	Zm00001d014671	5	58561932	58566470	5.0	58544306.0	58588375.0	chr05	55948797.0	55992842.0	1.0	Zm00008a020478,chr05,55959435,55970552,+,100.000,974,1419,0.0	0.0	N;A	one_to_one_mapping	1419:973:446:NA:NA
1911	23103	Zm00001d014673	5	58592104	58595583	5.0	58595545.0	58599475.0	chr05	56000481.0	56004411.0	1.0	Zm00008a020479,chr05,55996841,56000209,-,99.518,1,1245,0.0	0.0	N;A	one_to_one_mapping	1245:0:1245:NA:NA
1912	23104	Zm00001d014674	5	58597635	58609068	5.0	58605101.0	58607920.0	chr05	56010192.0	56013011.0	1.0	Zm00008a020480,chr05,56002222,56015008,-,100.000,1,771,0.0	0.0	N;A	one_to_one_mapping	855:84:771:NA:NA
1913	23105	Zm00001d014679	5	58659914	58661357	5.0	58647042.0	58663451.0	chr05	56040640.0	56057049.0	1.0	Zm00008a020483,chr05,56053549,56054956,-,100.000,1,363,0.0	0.0	N;A	one_to_one_mapping	363:0:363:NA:NA
1914	23106	Zm00001d014680	5	58716795	58719001	5.0	58716498.0	58720825.0	chr05	56095934.0	56100261.0	1.0	Zm00008a020484,chr05,56096493,56098377,-,100.000,1,1668,0.0	0.0	N;A	one_to_one_mapping	1668:0:1668:NA:NA
1915	23107	Zm00001d014681	5	58733463	58734257	5.0	58732890.0	58735843.0	chr05	56111342.0	56114295.0	1.0	Zm00008a020485,chr05,56111915,56112709,+,100.000,1,795,0.0	0.0	N;A	one_to_one_mapping	795:0:795:NA:NA
1916	23108	Zm00001d014682	5	58760829	58761221	5.0	58756170.0	58777869.0	chr05	56131664.0	56153324.0	1.0	Zm00008a020486,chr05,56136323,56136715,-,100.000,1,393,0.0	0.0	N;A	one_to_one_mapping	393:0:393:NA:NA
1917	23109	Zm00001d014683	5	58813575	58828125	5.0	58825176.0	58827713.0	chr05	56201306.0	56203843.0	1.0	Zm00008a020487,chr05,56189909,56203809,-,100.000,407,777,0.0	0.0	N;A	one_to_one_mapping	3021:2650:371:NA:NA
1918	23110	Zm00001d014685	5	58999593	59015973	5.0	59012037.0	59032080.0	chr05	56381648.0	56401690.0	1.0	Zm00008a020488,chr05,56369428,56385526,+,100.000,1,2028,0.0	0.0	N;A	one_to_one_mapping	2028:0:2028:NA:NA
1919	23112	Zm00001d014687	5	59017351	59024982	5.0	59012037.0	59032080.0	chr05	56381648.0	56401690.0	1.0	Zm00008a020489,chr05,56387969,56394565,+,100.000,49,2519,0.0	0.0	N;A	one_to_one_mapping	2586:115:2471:NA:NA
1920	23113	Zm00001d014688	5	59060310	59062051	5.0	59040605.0	59082038.0	chr05	56411531.0	56452964.0	1.0	Zm00008a020490,chr05,56431298,56433156,+,100.000,1,1038,0.0	0.0	N;A	one_to_one_mapping	1038:0:1038:NA:NA
1921	23114	Zm00001d014689	5	59191559	59200676	5.0	59187885.0	59210357.0	chr05	56554704.0	56577176.0	1.0	Zm00008a020491,chr05,56558602,56567488,+,99.932,252,1728,0.0	0.0	N;A	one_to_one_mapping	2115:638:1477:NA:NA
1922	23115	Zm00001d014690	5	59249984	59258522	5.0	59252464.0	59260294.0	chr05	56620857.0	56628687.0	1.0	Zm00008a020492,chr05,56618623,56627008,+,99.969,292,3483,0.0	0.0	N;A	one_to_one_mapping	3483:291:3192:NA:NA
1923	23116	Zm00001d014692	5	59274742	59278009	5.0	59270504.0	59276871.0	chr05	56633886.0	56640253.0	1.0	Zm00008a020493,chr05,56638039,56641320,-,100.000,148,552,0.0	0.0	N;A	one_to_one_mapping	552:147:405:NA:NA
1924	23119	Zm00001d014696	5	59771775	59774538	5.0	59763494.0	59782518.0	chr05	57117049.0	57136073.0	1.0	Zm00008a020497,chr05,57125278,57128216,+,100.000,1,580,0.0	0.0	N;A	one_to_one_mapping	651:71:580:NA:NA
1925	23120	Zm00001d014697	5	59818537	59820557	5.0	59810012.0	59821209.0	chr05	57162071.0	57173268.0	1.0	Zm00008a020498,chr05,57170772,57172283,-,100.000,460,854,0.0	0.0	N;A	one_to_one_mapping	1194:799:395:NA:NA
1926	23121	Zm00001d014698	5	59822722	59827354	5.0	59822717.0	59829325.0	chr05	57174904.0	57181512.0	1.0	Zm00008a020499,chr05,57174904,57178710,-,100.000,25,600,0.0	0.0	N;A	one_to_one_mapping	600:24:576:NA:NA
1927	23122	Zm00001d014699	5	59893227	59894110	5.0	59868833.0	59895056.0	chr05	57221652.0	57247805.0	1.0	Zm00008a020501,chr05,57245772,57246859,-,100.000,1,552,0.0	0.0	N;A	one_to_one_mapping	552:0:552:NA:NA
1928	23123	Zm00001d014701	5	59903618	59907430	5.0	59903121.0	59907445.0	chr05	57257055.0	57261369.0	1.0	Zm00008a020502,chr05,57257414,57261356,+,98.560,157,1125,0.0	0.0	N;A	one_to_one_mapping	1146:177:969:NA:NA
1929	23124	Zm00001d014702	5	59909139	59912025	5.0	59910506.0	59912058.0	chr05	57263874.0	57265428.0	1.0	Zm00008a020503,chr05,57262547,57265328,-,100.000,1,252,6.21e-128	0.0	N;A	one_to_one_mapping	255:3:252:NA:NA
1930	23125	Zm00001d014703	5	59967776	59971418	5.0	59970511.0	59978003.0	chr05	57333317.0	57340818.0	1.0	Zm00008a020504,chr05,57330952,57334633,+,95.940,211,1614,0.0	0.0	N;A	one_to_one_mapping	1614:210:1404:NA:NA
1931	23126	Zm00001d014704	5	59971193	59972419	5.0	59970511.0	59978003.0	chr05	57333317.0	57340818.0	1.0	Zm00008a020505,chr05,57333686,57335106,-,97.681,1,345,7.09e-167	0.0	N;A	one_to_one_mapping	345:0:345:NA:NA
1932	23127	Zm00001d014705	5	59972600	59977078	5.0	59970511.0	59978003.0	chr05	57333317.0	57340818.0	1.0	Zm00008a020506,chr05,57335535,57339927,+,99.834,1,1206,0.0	0.0	N;A	one_to_one_mapping	1206:0:1206:NA:NA
1933	23130	Zm00001d014710	5	60106171	60107716	5.0	60106374.0	60120273.0	chr05	57545674.0	57559583.0	1.0	Zm00008a020514,chr05,57544934,57546729,+,98.611,1,288,9.18e-142	0.0	N;A	one_to_one_mapping	468:180:288:NA:NA
1934	23134	Zm00001d014715	5	60297071	60301044	5.0	60289209.0	60306792.0	chr05	57808495.0	57826034.0	1.0	Zm00008a020523,chr05,57816418,57820910,-,99.844,1,1281,0.0	0.0	N;A	one_to_one_mapping	1281:0:1281:NA:NA
1935	23137	Zm00001d014718	5	60363598	60365004	5.0	60363285.0	60368238.0	chr05	57877440.0	57882392.0	1.0	Zm00008a020526,chr05,57877602,57879560,+,99.322,1,738,0.0	0.0	N;A	one_to_one_mapping	738:0:738:NA:NA
1936	23138	Zm00001d014719	5	60365097	60376417	5.0	60370609.0	60376289.0	chr05	57885874.0	57891554.0	1.0	Zm00008a020527,chr05,57879365,57883437,-,98.422,24,910,0.0	0.0	N;A	one_to_one_mapping	912:25:887:NA:NA
1937	23141	Zm00001d014723	5	60590272	60603467	5.0	60599050.0	60607389.0	chr05	58088102.0	58096441.0	1.0	Zm00008a020532,chr05,58079048,58091469,-,100.000,1,2172,0.0	0.0	N;A	one_to_one_mapping	2172:0:2172:NA:NA
1938	23144	Zm00001d014726	5	60843523	60848884	5.0	60844524.0	60864767.0	chr05	58249648.0	58269911.0	1.0	Zm00008a020533,chr05,58247676,58255135,+,100.000,1,1029,0.0	0.0	N;A	one_to_one_mapping	1050:21:1029:NA:NA
1939	23145	Zm00001d014727	5	60848776	60852682	5.0	60844524.0	60864767.0	chr05	58249648.0	58269911.0	1.0	Zm00008a020534,chr05,58253585,58257548,-,100.000,1115,1515,0.0	0.0	N;A	one_to_one_mapping	1515:1114:401:NA:NA
1940	23146	Zm00001d014728	5	60853072	60859217	5.0	60844524.0	60864767.0	chr05	58249648.0	58269911.0	1.0	Zm00008a020535,chr05,58258354,58264288,+,100.000,1,417,0.0	0.0	N;A	one_to_one_mapping	417:0:417:NA:NA
1941	23147	Zm00001d014729	5	60860141	60862747	5.0	60844524.0	60864767.0	chr05	58249648.0	58269911.0	1.0	Zm00008a020536,chr05,58265396,58267943,+,100.000,1,573,0.0	0.0	N;A	one_to_one_mapping	573:0:573:NA:NA
1942	23153	Zm00001d014735	5	61103799	61111826	5.0	61090458.0	61094033.0	chr05	58640392.0	58643966.0	1.0	Zm00008a020544,chr05,58731365,58739735,-,99.880,113,1782,0.0	0.0	N;A	one_to_one_mapping	1782:112:1670:NA:NA
1943	23154	Zm00001d014736	5	61113261	61115377	5.0	61114042.0	61115550.0	chr05	58740583.0	58742088.0	1.0	Zm00008a020545,chr05,58740890,58741918,+,99.028,613,1641,0.0	0.0	N;A	one_to_one_mapping	1641:612:1029:NA:NA
1944	23157	Zm00001d014739	5	61123012	61139425	5.0	61134077.0	61144339.0	chr05	58768644.0	58778902.0	1.0	Zm00008a020547,chr05,58768953,58773974,+,100.000,255,343,3.26e-39	0.0	N;A	one_to_one_mapping	417:328:89:NA:NA
1945	23159	Zm00001d014742	5	61158657	61162310	5.0	61152533.0	61163373.0	chr05	58788678.0	58799507.0	1.0	Zm00008a020549,chr05,58794733,58798043,+,100.000,1,1082,0.0	0.0	N;A	one_to_one_mapping	1152:70:1082:NA:NA
1946	23161	Zm00001d014744	5	61241812	61243221	5.0	61243107.0	61245837.0	chr05	58831813.0	58834524.0	1.0	Zm00008a020550,chr05,58830333,58831640,-,99.379,274,756,0.0	0.0	N;A	one_to_one_mapping	756:273:483:NA:NA
1947	23162	Zm00001d014745	5	61244181	61244891	5.0	61243107.0	61245837.0	chr05	58831813.0	58834524.0	1.0	Zm00008a020551,chr05,58832868,58833578,-,99.859,1,711,0.0	0.0	N;A	one_to_one_mapping	711:0:711:NA:NA
1948	23163	Zm00001d014748	5	61273486	61274832	5.0	61269197.0	61274385.0	chr05	58854594.0	58859722.0	1.0	Zm00008a020552,chr05,58858823,58860397,-,99.777,1,1347,0.0	0.0	N;A	one_to_one_mapping	1347:0:1347:NA:NA
1949	23164	Zm00001d014749	5	61285308	61288275	5.0	61285049.0	61288714.0	chr05	58978633.0	58982331.0	1.0	Zm00008a020555,chr05,58979190,58981950,-,100.000,1,333,9.05e-172	0.0	N;A	one_to_one_mapping	339:6:333:NA:NA
1950	23168	Zm00001d014753	5	61546176	61556400	5.0	61550966.0	61560051.0	chr05	59297225.0	59306356.0	1.0	Zm00008a020558,chr05,59293655,59302719,+,80.702,568,624,4.40e-06	0.0	N;A	one_to_one_mapping	1446:1389:57:NA:NA
1951	23170	Zm00001d014756	5	61635981	61641076	5.0	61635472.0	61642832.0	chr05	59376449.0	59383787.0	1.0	Zm00008a020560,chr05,59376833,59381211,-,93.878,1,1470,0.0	0.0	N;A	one_to_one_mapping	1470:0:1470:NA:NA
1952	23171	Zm00001d014757	5	61803047	61803691	5.0	61794873.0	61804726.0	chr05	59466493.0	59476304.0	1.0	Zm00008a020561,chr05,59474641,59475296,-,88.379,1,645,0.0	0.0	N;A	one_to_one_mapping	645:0:645:NA:NA
1953	23174	Zm00001d014760	5	61826956	61833388	5.0	61827489.0	61832907.0	chr05	59506345.0	59511785.0	1.0	Zm00008a020564,chr05,59506377,59510782,+,96.061,421,1740,0.0	0.0	N;A	one_to_one_mapping	1740:420:1320:NA:NA
1954	23175	Zm00001d014761	5	61858154	61864495	5.0	61863155.0	61864229.0	chr05	59566300.0	59567374.0	1.0	Zm00008a020566,chr05,59561452,59567374,-,99.728,1,1103,0.0	0.0	N;A	one_to_one_mapping	1143:40:1103:NA:NA
1955	23177	Zm00001d014763	5	62080881	62083288	5.0	62082145.0	62083359.0	chr05	59771242.0	59772450.0	1.0	Zm00008a020568,chr05,59761246,59772354,-,98.892,1,1263,0.0	0.0	N;A	one_to_one_mapping	1263:0:1263:NA:NA
1956	23178	Zm00001d014764	5	62108780	62114128	5.0	62109766.0	62113663.0	chr05	59775542.0	59779499.0	1.0	Zm00008a020569,chr05,59772428,59780048,-,99.481,181,2299,0.0	0.0	N;A	one_to_one_mapping	2595:476:2119:NA:NA
1957	23179	Zm00001d014765	5	62282614	62284983	5.0	62283617.0	62285901.0	chr05	59912781.0	59915070.0	1.0	Zm00008a020570,chr05,59912824,59913937,-,98.820,1,1017,0.0	0.0	N;A	one_to_one_mapping	1068:51:1017:NA:NA
1958	23180	Zm00001d014766	5	62355818	62357488	5.0	62355443.0	62358440.0	chr05	59980407.0	59983450.0	1.0	Zm00008a020572,chr05,59980796,59982466,-,99.042,1,1671,0.0	0.0	N;A	one_to_one_mapping	1671:0:1671:NA:NA
1959	23183	Zm00001d014770	5	62508458	62512284	5.0	62508847.0	62511863.0	scaffold3636	3320.0	305.0	1.0	Zm00008a039564,scaffold3636,12,3517,+,99.398,91,588,0.0	0.0	N;A	one_to_one_mapping	588:90:498:NA:NA
1960	23184	Zm00001d014771	5	62609231	62613757	5.0	62608643.0	62614003.0	chr05	60283348.0	60288692.0	1.0	Zm00008a020575,chr05,60283876,60288524,+,99.846,1,1302,0.0	0.0	N;A	one_to_one_mapping	1302:0:1302:NA:NA
1961	23186	Zm00001d014773	5	62639884	62646464	5.0	62642576.0	62647896.0	chr05	60304424.0	60309732.0	1.0	Zm00008a020578,chr05,60300230,60308431,+,99.198,292,1656,0.0	0.0	N;A	one_to_one_mapping	1656:291:1365:NA:NA
1962	23187	Zm00001d014774	5	62765407	62765844	5.0	62642576.0	62647896.0	chr05	60304424.0	60309732.0	1.0	Zm00008a020581,chr05,60413011,60413890,-,90.102,1,275,2.15e-111	0.0	N;A	one_to_one_mapping	438:163:275:NA:NA
1963	23188	Zm00001d014775	5	62827826	62832867	5.0	62832132.0	62834324.0	chr05	60456498.0	60458699.0	1.0	Zm00008a020583,chr05,60451617,60457588,+,99.320,1,1176,0.0	0.0	N;A	one_to_one_mapping	1176:0:1176:NA:NA
1964	23191	Zm00001d014780	5	62838747	62841688	5.0	62838010.0	62840847.0	chr05	60468010.0	60470858.0	1.0	Zm00008a020586,chr05,60468985,60470913,-,99.444,436,975,0.0	0.0	N;A	one_to_one_mapping	975:435:540:NA:NA
1965	23194	Zm00001d014783	5	62948202	62951476	5.0	62947980.0	62951414.0	chr05	60747464.0	60750927.0	1.0	Zm00008a020590,chr05,60747679,60750836,+,99.903,1,1026,0.0	0.0	N;A	one_to_one_mapping	1026:0:1026:NA:NA
1966	23195	Zm00001d014785	5	63016459	63020299	5.0	63017759.0	63020363.0	chr05	60753719.0	60756335.0	1.0	Zm00008a020591,chr05,60752246,60756319,+,98.984,106,595,0.0	0.0	N;A	one_to_one_mapping	618:128:490:NA:NA
1967	23196	Zm00001d014786	5	63027244	63032867	5.0	63028857.0	63032872.0	chr05	60760410.0	60764410.0	1.0	Zm00008a020592,chr05,60758413,60764326,-,98.248,1,681,0.0	0.0	N;A	one_to_one_mapping	681:0:681:NA:NA
1968	23197	Zm00001d014787	5	63034224	63040734	5.0	63033283.0	63040816.0	chr05	60766656.0	60774142.0	1.0	Zm00008a020593,chr05,60767580,60773901,-,98.721,1,1398,0.0	0.0	N;A	one_to_one_mapping	1398:0:1398:NA:NA
1969	23198	Zm00001d014788	5	63149894	63153861	5.0	63149498.0	63153010.0	chr05	60842158.0	60845677.0	1.0	Zm00008a020594,chr05,60842658,60847298,-,99.092,283,1047,0.0	0.0	N;A	one_to_one_mapping	1047:282:765:NA:NA
1970	23199	Zm00001d014789	5	63226684	63234483	5.0	63230323.0	63233109.0	chr05	60975477.0	60978247.0	1.0	Zm00008a020595,chr05,60968199,60979605,+,95.448,374,1050,0.0	0.0	N;A	one_to_one_mapping	1050:373:677:NA:NA
1971	23201	Zm00001d014791	5	63346406	63347446	5.0	63230323.0	63233109.0	chr05	60975477.0	60978247.0	1.0	Zm00008a020596,chr05,61009697,61011562,+,97.792,73,525,0.0	0.0	N;A	one_to_one_mapping	810:357:453:NA:NA
1972	23202	Zm00001d014792	5	63348326	63353481	5.0	63348418.0	63353696.0	chr05	61014038.0	61019273.0	1.0	Zm00008a020597,chr05,61014121,61019060,-,99.645,263,544,4.04e-142	0.0	N;A	one_to_one_mapping	705:423:282:NA:NA
1973	23204	Zm00001d014794	5	63460671	63464068	5.0	63461195.0	63462963.0	chr05	61131106.0	61132874.0	1.0	Zm00008a020601,chr05,61131169,61133458,+,99.890,343,1248,0.0	0.0	N;A	one_to_one_mapping	1248:342:906:NA:NA
1974	23205	Zm00001d014795	5	63482860	63486476	5.0	63485276.0	63488593.0	chr05	61143492.0	61146810.0	1.0	Zm00008a020602,chr05,61135396,61136289,+,100.000,65,341,5.84e-141	0.0	N;A	one_to_one_mapping	831:554:277:NA:NA
1975	23206	Zm00001d014796	5	63586418	63588955	5.0	63574200.0	63601250.0	chr05	61226578.0	61253628.0	1.0	Zm00008a020604,chr05,61238777,61241360,+,100.000,1,750,0.0	0.0	N;A	one_to_one_mapping	750:0:750:NA:NA
1976	23209	Zm00001d014804	5	63815600	63818207	5.0	63816152.0	63818833.0	chr05	61464136.0	61466817.0	1.0	Zm00008a020607,chr05,61464166,61466014,+,100.000,1081,1629,0.0	0.0	N;A	one_to_one_mapping	1632:1083:549:NA:NA
1977	23210	Zm00001d014806	5	63867432	63868610	5.0	63868044.0	63871801.0	chr05	61518555.0	61522300.0	1.0	Zm00008a020608,chr05,61517971,61519121,-,100.000,1,553,0.0	0.0	N;A	one_to_one_mapping	1179:626:553:NA:NA
1978	23211	Zm00001d014807	5	63871255	63871940	5.0	63868044.0	63871801.0	chr05	61518555.0	61522300.0	1.0	Zm00008a020609,chr05,61521754,61522259,+,100.000,1,390,0.0	0.0	N;A	one_to_one_mapping	570:180:390:NA:NA
1979	23212	Zm00001d014808	5	63882214	63888615	5.0	63882560.0	63899234.0	chr05	61534032.0	61550723.0	1.0	Zm00008a020610,chr05,61534032,61542576,+,100.000,280,1116,0.0	0.0	N;A	one_to_one_mapping	1137:300:837:NA:NA
1980	23213	Zm00001d014809	5	63891555	63896271	5.0	63882560.0	63899234.0	chr05	61534032.0	61550723.0	1.0	Zm00008a020611,chr05,61542962,61547357,-,100.000,29,1077,0.0	0.0	N;A	one_to_one_mapping	1077:28:1049:NA:NA
1981	23214	Zm00001d014811	5	63966088	63968721	5.0	63966610.0	63978089.0	chr05	61601815.0	61613308.0	1.0	Zm00008a020612,chr05,61602978,61603912,-,100.000,1,471,0.0	0.0	N;A	one_to_one_mapping	627:156:471:NA:NA
1982	23215	Zm00001d014812	5	63969221	63973693	5.0	63966610.0	63978089.0	chr05	61601815.0	61613308.0	1.0	Zm00008a020613,chr05,61604160,61608884,+,100.000,883,1265,0.0	0.0	N;A	one_to_one_mapping	1416:1033:383:NA:NA
1983	23216	Zm00001d014813	5	64068899	64100088	5.0	64095518.0	64102092.0	chr05	61714431.0	61721005.0	1.0	Zm00008a020614,chr05,61685389,61718852,-,100.000,1,8157,0.0	0.0	N;A	one_to_one_mapping	8157:0:8157:NA:NA
1984	23217	Zm00001d014814	5	64070549	64072356	5.0	64071407.0	64094465.0	chr05	61688891.0	61711949.0	1.0	Zm00008a020615,chr05,61687620,61689911,+,95.413,124,1104,0.0	0.0	N;A	one_to_one_mapping	1104:123:981:NA:NA
1985	23218	Zm00001d014816	5	64424633	64426235	5.0	64424133.0	64432543.0	chr05	62042986.0	62051403.0	1.0	Zm00008a020616,chr05,62043375,62044871,-,100.000,86,377,2.87e-149	0.0	N;A	one_to_one_mapping	576:284:292:NA:NA
1986	23223	Zm00001d014821	5	64548452	64553868	5.0	64548978.0	64566041.0	chr05	62169505.0	62186568.0	1.0	Zm00008a020620,chr05,62168680,62170711,+,92.733,230,573,1.60e-148	0.0	N;A	one_to_one_mapping	909:565:344:NA:NA
1987	23226	Zm00001d014826	5	64619632	64621266	5.0	64620281.0	64621606.0	chr05	62240802.0	62242129.0	1.0	Zm00008a020621,chr05,62240095,62241580,+,99.682,332,960,0.0	0.0	N;A	one_to_one_mapping	960:331:629:NA:NA
1988	23229	Zm00001d014831	5	64742273	64747848	5.0	64734593.0	64736728.0	chr05	62351817.0	62353952.0	1.0	Zm00008a020623,chr05,62357895,62364886,+,100.000,12,258,3.26e-125	0.0	N;A	one_to_one_mapping	258:11:247:NA:NA
1989	23230	Zm00001d014832	5	64750152	64751826	5.0	64749336.0	64753529.0	chr05	62367052.0	62371245.0	1.0	Zm00008a020624,chr05,62367868,62370414,-,100.000,6,516,0.0	0.0	N;A	one_to_one_mapping	516:5:511:NA:NA
1990	23231	Zm00001d014833	5	64777744	64778511	5.0	64766937.0	64768658.0	chr05	62385449.0	62387170.0	1.0	Zm00008a020625,chr05,62382719,62399825,-,100.000,112,270,2.03e-77	0.0	N;A	one_to_one_mapping	270:111:159:NA:NA
1991	23238	Zm00001d014843	5	65146662	65147468	5.0	65145429.0	65148032.0	chr05	62752478.0	62755081.0	1.0	Zm00008a020630,chr05,62753711,62754517,-,100.000,1,807,0.0	0.0	N;A	one_to_one_mapping	807:0:807:NA:NA
1992	23239	Zm00001d014844	5	65186102	65197475	5.0	65174844.0	65204879.0	chr05	62782381.0	62812443.0	1.0	Zm00008a020631,chr05,62793626,62799560,-,100.000,1,2472,0.0	0.0	N;A	one_to_one_mapping	2472:0:2472:NA:NA
1993	23240	Zm00001d014845	5	65242577	65245598	5.0	65238470.0	65253467.0	chr05	62842008.0	62857008.0	1.0	Zm00008a020633,chr05,62846155,62848529,+,100.000,1,1926,0.0	0.0	N;A	one_to_one_mapping	1926:0:1926:NA:NA
1994	23242	Zm00001d014848	5	65456721	65461269	5.0	65448116.0	65461237.0	chr05	63050812.0	63063937.0	1.0	Zm00008a020635,chr05,63059440,63063927,+,99.324,1,1479,0.0	0.0	N;A	one_to_one_mapping	1479:0:1479:NA:NA
1995	23243	Zm00001d014849	5	65477323	65480490	5.0	65476420.0	65483389.0	chr05	63074715.0	63081757.0	1.0	Zm00008a020636,chr05,63075913,63078740,-,99.583,1,956,0.0	0.0	N;A	one_to_one_mapping	1539:583:956:NA:NA
1996	23244	Zm00001d014850	5	65522898	65526275	5.0	65521261.0	65524724.0	chr05	63132877.0	63136335.0	1.0	Zm00008a020637,chr05,63123812,63137650,-,96.476,1,1238,0.0	0.0	N;A	one_to_one_mapping	1242:4:1238:NA:NA
1997	23245	Zm00001d014852	5	65588997	65591442	5.0	65587932.0	65593343.0	chr05	63191164.0	63196578.0	1.0	Zm00008a020638,chr05,63192149,63195070,+,99.750,1,801,0.0	0.0	N;A	one_to_one_mapping	801:0:801:NA:NA
1998	23246	Zm00001d014853	5	65591840	65593275	5.0	65587932.0	65593343.0	chr05	63191164.0	63196578.0	1.0	Zm00008a020639,chr05,63195137,63196289,-,94.901,1,1008,0.0	0.0	N;A	one_to_one_mapping	1008:0:1008:NA:NA
1999	23247	Zm00001d014858	5	65680729	65683012	5.0	65676739.0	65682934.0	chr05	63278129.0	63284325.0	1.0	Zm00008a020640,chr05,63281604,63284916,-,98.523,1,474,0.0	0.0	N;A	one_to_one_mapping	474:0:474:NA:NA
2000	23248	Zm00001d014861	5	66011375	66012556	5.0	66011538.0	66015392.0	chr05	63485747.0	63489595.0	1.0	Zm00008a020641,chr05,63485884,63487819,+,99.423,301,1167,0.0	0.0	N;A	one_to_one_mapping	1182:315:867:NA:NA
2001	23249	Zm00001d014862	5	66015077	66024385	5.0	66016021.0	66027951.0	chr05	63491350.0	63503289.0	1.0	Zm00008a020642,chr05,63489503,63499720,+,99.553,7,1794,0.0	0.0	N;A	one_to_one_mapping	1794:6:1788:NA:NA
2002	23250	Zm00001d014863	5	66024695	66027984	5.0	66016021.0	66027951.0	chr05	63491350.0	63503289.0	1.0	Zm00008a020643,chr05,63500358,63503289,-,100.000,1,1299,0.0	0.0	N;A	one_to_one_mapping	1299:0:1299:NA:NA
2003	23251	Zm00001d014864	5	66134925	66140791	5.0	66134345.0	66141320.0	chr05	63594925.0	63601891.0	1.0	Zm00008a020644,chr05,63595553,63600940,+,100.000,1,2549,0.0	0.0	N;A	one_to_one_mapping	2550:1:2549:NA:NA
2004	23252	Zm00001d014865	5	66195492	66199149	5.0	66195317.0	66207220.0	chr05	63682848.0	63694753.0	1.0	Zm00008a020648,chr05,63683126,63686659,-,99.946,1,1848,0.0	0.0	N;A	one_to_one_mapping	1848:0:1848:NA:NA
2005	23253	Zm00001d014866	5	66221380	66234991	5.0	66231274.0	66242863.0	chr05	63712683.0	63724226.0	1.0	Zm00008a020650,chr05,63704300,63715317,-,100.000,42,345,5.87e-156	0.0	N;A	one_to_one_mapping	393:89:304:NA:NA
2006	23254	Zm00001d014867	5	66241452	66267159	5.0	66265566.0	66267253.0	chr05	63746791.0	63748459.0	1.0	Zm00008a020651,chr05,63722798,63748315,-,99.576,1,3303,0.0	0.0	N;A	one_to_one_mapping	3303:0:3303:NA:NA
2007	23256	Zm00001d014872	5	66605228	66608036	5.0	66601612.0	66609070.0	chr05	63957234.0	63964676.0	1.0	Zm00008a020652,chr05,63961145,63963555,-,99.956,1,2292,0.0	0.0	N;A	one_to_one_mapping	2292:0:2292:NA:NA
2008	23258	Zm00001d014874	5	66662043	66664946	5.0	66661404.0	66665001.0	chr05	64007457.0	64011053.0	1.0	Zm00008a020653,chr05,64008341,64010644,-,99.485,1,583,0.0	0.0	N;A	one_to_one_mapping	597:14:583:NA:NA
2009	23259	Zm00001d014875	5	66763342	66769045	5.0	66767553.0	66774364.0	chr05	64078047.0	64084832.0	1.0	Zm00008a020654,chr05,64073789,64079200,+,99.178,986,1350,0.0	0.0	N;A	one_to_one_mapping	2082:1717:365:NA:NA
2010	23263	Zm00001d014879	5	66807869	66812006	5.0	66809768.0	66811794.0	chr05	64118142.0	64120168.0	1.0	Zm00008a020656,chr05,64116562,64119874,-,99.254,181,984,0.0	0.0	N;A	one_to_one_mapping	1347:543:804:NA:NA
2011	23268	Zm00001d014885	5	67005734	67007272	5.0	67004158.0	67012972.0	chr05	64297732.0	64306472.0	1.0	Zm00008a020659,chr05,64299304,64300772,-,100.000,101,939,0.0	0.0	N;A	one_to_one_mapping	939:100:839:NA:NA
2012	23269	Zm00001d014887	5	67026171	67030023	5.0	67026504.0	67032942.0	chr05	64321326.0	64327738.0	1.0	Zm00008a020660,chr05,64320630,64324873,+,99.941,1,1689,0.0	0.0	N;A	one_to_one_mapping	1689:0:1689:NA:NA
2013	23270	Zm00001d014888	5	67030219	67031109	5.0	67026504.0	67032942.0	chr05	64321326.0	64327738.0	1.0	Zm00008a020661,chr05,64325094,64325883,+,98.205,214,603,0.0	0.0	N;A	one_to_one_mapping	603:213:390:NA:NA
2014	23271	Zm00001d014889	5	67036358	67037769	5.0	67035116.0	67042112.0	chr05	64330033.0	64337029.0	1.0	Zm00008a020662,chr05,64331254,64332761,+,91.991,1,462,0.0	0.0	N;A	one_to_one_mapping	462:0:462:NA:NA
2015	23272	Zm00001d014890	5	67038410	67041166	5.0	67035116.0	67042112.0	chr05	64330033.0	64337029.0	1.0	Zm00008a020663,chr05,64333327,64336083,-,100.000,1,2757,0.0	0.0	N;A	one_to_one_mapping	2757:0:2757:NA:NA
2016	23274	Zm00001d014894	5	67116375	67118478	5.0	67117150.0	67128908.0	chr05	64399749.0	64411539.0	1.0	Zm00008a020664,chr05,64398922,64401064,+,99.441,1,537,0.0	0.0	N;A	one_to_one_mapping	537:0:537:NA:NA
2017	23275	Zm00001d014895	5	67118452	67127665	5.0	67117150.0	67128908.0	chr05	64399749.0	64411539.0	1.0	Zm00008a020665,chr05,64401048,64404703,-,99.432,1,2289,0.0	0.0	N;A	one_to_one_mapping	2289:0:2289:NA:NA
2018	23276	Zm00001d014896	5	67129301	67133392	5.0	67128905.0	67136232.0	chr05	64447296.0	64454647.0	1.0	Zm00008a020667,chr05,64447691,64451513,-,96.515,1,1119,0.0	0.0	N;A	one_to_one_mapping	1119:0:1119:NA:NA
2019	23277	Zm00001d014897	5	67135128	67139444	5.0	67136185.0	67142251.0	chr05	64454649.0	64460716.0	1.0	Zm00008a020668,chr05,64453352,64457951,-,98.741,106,1215,0.0	0.0	N;A	one_to_one_mapping	1215:105:1110:NA:NA
2020	23278	Zm00001d014898	5	67324193	67326833	5.0	67324496.0	67327590.0	chr05	64623194.0	64626289.0	1.0	Zm00008a020669,chr05,64623194,64625464,+,100.000,238,278,3.78e-13	0.0	N;A	one_to_one_mapping	423:382:41:NA:NA
2021	23279	Zm00001d014899	5	67327232	67329517	5.0	67327708.0	67331193.0	chr05	64626413.0	64629896.0	1.0	Zm00008a020670,chr05,64626569,64628288,+,100.000,565,1887,0.0	0.0	N;A	one_to_one_mapping	1887:564:1323:NA:NA
2022	23281	Zm00001d014901	5	67363666	67367830	5.0	67363939.0	67367189.0	chr05	64665965.0	64669218.0	1.0	Zm00008a020673,chr05,64665965,64668718,-,99.569,289,520,4.68e-115	0.0	N;A	one_to_one_mapping	591:359:232:NA:NA
2023	23287	Zm00001d014909	5	67850932	67870165	5.0	67854625.0	67883034.0	chr05	65101382.0	65129968.0	1.0	Zm00008a020677,chr05,65099778,65117065,+,99.858,1,705,0.0	0.0	N;A	one_to_one_mapping	705:0:705:NA:NA
2024	23289	Zm00001d014911	5	67870239	67877687	5.0	67854625.0	67883034.0	chr05	65101382.0	65129968.0	1.0	Zm00008a020678,chr05,65117518,65124998,-,99.416,1,1199,0.0	0.0	N;A	one_to_one_mapping	1200:1:1199:NA:NA
2025	23290	Zm00001d014912	5	67939060	67961759	5.0	67951533.0	67955576.0	chr05	65215906.0	65219958.0	1.0	Zm00008a020680,chr05,65214906,65220995,-,98.241,1,1074,0.0	0.0	N;A	one_to_one_mapping	1074:0:1074:NA:NA
2026	23292	Zm00001d014914	5	68025894	68027081	5.0	68026153.0	68032493.0	chr05	65296413.0	65302755.0	1.0	Zm00008a020683,chr05,65295598,65297341,+,96.886,1,1188,0.0	0.0	N;A	one_to_one_mapping	1188:0:1188:NA:NA
2027	23296	Zm00001d014918	5	68352282	68353706	5.0	68351422.0	68353976.0	chr05	65606471.0	65608992.0	1.0	Zm00008a020686,chr05,65607496,65608722,+,99.023,198,1425,0.0	0.0	N;A	one_to_one_mapping	1425:197:1228:NA:NA
2028	23297	Zm00001d014919	5	68355566	68358555	5.0	68355181.0	68357561.0	chr05	65616349.0	65618717.0	1.0	Zm00008a020687,chr05,65616755,65620202,-,90.762,1,1299,0.0	0.0	N;A	one_to_one_mapping	1299:0:1299:NA:NA
2029	23298	Zm00001d014920	5	68358713	68371222	5.0	68371081.0	68372558.0	chr05	65638071.0	65639546.0	1.0	Zm00008a020689,chr05,65622972,65637379,-,99.665,433,5502,0.0	0.0	N;A	one_to_one_mapping	5502:432:5070:NA:NA
2030	23299	Zm00001d014922	5	68480142	68486495	5.0	68484490.0	68494153.0	chr05	65689541.0	65699201.0	1.0	Zm00008a020690,chr05,65639725,65672070,-,98.429,454,644,6.44e-90	0.0	N;A	one_to_one_mapping	855:664:191:NA:NA
2031	23300	Zm00001d014924	5	68745480	68748342	5.0	68736151.0	68737572.0	chr05	65916405.0	65917826.0	1.0	Zm00008a020692,chr05,65925423,65928329,-,100.000,1,1105,0.0	0.0	N;A	one_to_one_mapping	1137:32:1105:NA:NA
2032	23301	Zm00001d014925	5	68748520	68751558	5.0	68736151.0	68737572.0	chr05	65916405.0	65917826.0	1.0	Zm00008a020693,chr05,65928619,65931634,+,100.000,1,501,0.0	0.0	N;A	one_to_one_mapping	501:0:501:NA:NA
2033	23302	Zm00001d014926	5	68754308	68756389	5.0	68736151.0	68737572.0	chr05	65916405.0	65917826.0	1.0	Zm00008a020695,chr05,65934027,65936467,-,100.000,1,399,0.0	0.0	N;A	one_to_one_mapping	399:0:399:NA:NA
2034	23303	Zm00001d014927	5	68756786	68757927	5.0	68736151.0	68737572.0	chr05	65916405.0	65917826.0	1.0	Zm00008a020696,chr05,65936856,65946058,-,100.000,39,387,2.15e-180	0.0	N;A	one_to_one_mapping	387:38:349:NA:NA
2035	23304	Zm00001d014928	5	68767654	68775175	5.0	68773090.0	68786145.0	chr05	65953551.0	65966609.0	1.0	Zm00008a020697,chr05,65948215,65955407,+,92.982,667,1159,0.0	0.0	N;A	one_to_one_mapping	2400:1907:493:NA:NA
2036	23305	Zm00001d014931	5	68913684	68914742	5.0	68908527.0	68913163.0	chr05	66077750.0	66082384.0	1.0	Zm00008a020699,chr05,66083654,66084199,-,100.000,1,386,0.0	0.0	N;A	one_to_one_mapping	426:40:386:NA:NA
2037	23306	Zm00001d014932	5	68934291	68934926	5.0	68933306.0	68936773.0	chr05	66102973.0	66106430.0	1.0	Zm00008a020700,chr05,66103948,66104583,-,99.843,1,636,0.0	0.0	N;A	one_to_one_mapping	636:0:636:NA:NA
2038	23307	Zm00001d014933	5	68959465	68961754	5.0	68958958.0	68961822.0	chr05	66129121.0	66131933.0	1.0	Zm00008a020701,chr05,66129722,66131519,+,98.718,1,1092,0.0	0.0	N;A	one_to_one_mapping	1092:0:1092:NA:NA
2039	23308	Zm00001d014937	5	69071354	69072049	5.0	69070891.0	69072522.0	chr05	66261323.0	66262947.0	1.0	Zm00008a020702,chr05,66261786,66262481,+,100.000,1,696,0.0	0.0	N;A	one_to_one_mapping	696:0:696:NA:NA
2040	23309	Zm00001d014938	5	69105228	69108023	5.0	69106081.0	69107391.0	chr05	66286945.0	66288255.0	1.0	Zm00008a020703,chr05,66285160,66287554,-,99.217,692,1457,0.0	0.0	N;A	one_to_one_mapping	1995:1229:766:NA:NA
2041	23311	Zm00001d014943	5	69318796	69326197	5.0	69319104.0	69338905.0	chr05	66466070.0	66485866.0	1.0	Zm00008a020705,chr05,66465503,66473146,+,98.812,1,2245,0.0	0.0	N;A	one_to_one_mapping	2271:26:2245:NA:NA
2042	23314	Zm00001d014946	5	69420806	69426955	5.0	69426289.0	69431202.0	chr05	66545871.0	66550804.0	1.0	Zm00008a020708,chr05,66538327,66546595,+,100.000,1,153,3.31e-74	0.0	N;A	one_to_one_mapping	246:93:153:NA:NA
2043	23315	Zm00001d014947	5	69452584	69455758	5.0	69452827.0	69456355.0	chr05	66568537.0	66572059.0	1.0	Zm00008a020709,chr05,66568550,66571567,+,100.000,100,2022,0.0	0.0	N;A	one_to_one_mapping	2022:99:1923:NA:NA
2044	23317	Zm00001d014949	5	69570894	69571505	5.0	69540175.0	69546109.0	chr05	66687429.0	66693403.0	1.0	Zm00008a020711,chr05,66704176,66704781,-,98.366,1,612,0.0	0.0	N;A	one_to_one_mapping	612:0:612:NA:NA
2045	23318	Zm00001d014950	5	69573089	69578098	5.0	69574820.0	69577798.0	chr05	66734913.0	66737879.0	1.0	Zm00008a020712,chr05,66730524,66737441,+,98.873,1,1242,0.0	0.0	N;A	one_to_one_mapping	1242:0:1242:NA:NA
2046	23321	Zm00001d014953	5	69658246	69679397	5.0	69679332.0	69681464.0	chr05	66886780.0	66888901.0	1.0	Zm00008a020716,chr05,66872422,66886441,-,99.524,1225,1644,0.0	0.0	N;A	one_to_one_mapping	1644:1224:420:NA:NA
2047	23324	Zm00001d014958	5	70273022	70274609	5.0	70269070.0	70274809.0	chr05	67724816.0	67730571.0	1.0	Zm00008a020724,chr05,67728783,67730372,-,92.153,1,1524,0.0	0.0	N;A	one_to_one_mapping	1524:0:1524:NA:NA
2048	23326	Zm00001d014961	5	70342381	70345801	5.0	70342793.0	70345309.0	chr05	67849323.0	67851825.0	1.0	Zm00008a020725,chr05,67834199,67851812,-,99.139,337,1730,0.0	0.0	N;A	one_to_one_mapping	1839:445:1394:NA:NA
2049	23327	Zm00001d014962	5	70346062	70351651	5.0	70346198.0	70350589.0	chr05	67853052.0	67857381.0	1.0	Zm00008a020726,chr05,67853229,67858152,+,95.282,397,1774,0.0	0.0	N;A	one_to_one_mapping	1905:527:1378:NA:NA
2050	23328	Zm00001d014963	5	70352028	70356300	5.0	70353735.0	70356527.0	chr05	67861951.0	67864743.0	1.0	Zm00008a020727,chr05,67860221,67864516,-,100.000,93,713,0.0	0.0	N;A	one_to_one_mapping	786:165:621:NA:NA
2051	23330	Zm00001d014965	5	70370353	70372492	5.0	70370134.0	70371604.0	chr05	67875335.0	67876839.0	1.0	Zm00008a020728,chr05,67875687,67877540,+,98.499,1,930,0.0	0.0	N;A	one_to_one_mapping	1668:738:930:NA:NA
2052	23331	Zm00001d014966	5	70373947	70376193	5.0	70372825.0	70375969.0	chr05	67878191.0	67881333.0	1.0	Zm00008a020729,chr05,67879311,67881326,-,98.834,232,1432,0.0	0.0	N;A	one_to_one_mapping	1884:683:1201:NA:NA
2053	23334	Zm00001d014969	5	70572894	70574745	5.0	70564024.0	70575085.0	chr05	68133148.0	68144210.0	1.0	Zm00008a020733,chr05,68141997,68143853,+,100.000,1,285,8.55e-146	0.0	N;A	one_to_one_mapping	285:0:285:NA:NA
2054	23341	Zm00001d014976	5	70820654	70822222	5.0	70803320.0	70822836.0	chr05	68341474.0	68360985.0	1.0	Zm00008a020739,chr05,68358800,68360371,+,99.809,1,1569,0.0	0.0	N;A	one_to_one_mapping	1569:0:1569:NA:NA
2055	23342	Zm00001d014977	5	70822621	70833837	5.0	70822830.0	70842357.0	chr05	68361194.0	68380723.0	1.0	Zm00008a020740,chr05,68362146,68371926,-,99.969,1,6492,0.0	0.0	N;A	one_to_one_mapping	6492:0:6492:NA:NA
2056	23343	Zm00001d014978	5	70912357	70915070	5.0	70905832.0	70920643.0	chr05	68451038.0	68465849.0	1.0	Zm00008a020741,chr05,68458820,68460277,-,83.538,1,377,7.10e-119	0.0	N;A	one_to_one_mapping	567:190:377:NA:NA
2057	23344	Zm00001d014983	5	71063270	71067861	5.0	71067572.0	71070095.0	chr05	68589477.0	68592002.0	1.0	Zm00008a020742,chr05,68584388,68589743,-,100.000,382,1551,0.0	0.0	N;A	one_to_one_mapping	1551:381:1170:NA:NA
2058	23345	Zm00001d014984	5	71081505	71083052	5.0	71078674.0	71083391.0	chr05	68599396.0	68604177.0	1.0	Zm00008a020743,chr05,68602222,68603838,-,100.000,910,1548,0.0	0.0	N;A	one_to_one_mapping	1548:909:639:NA:NA
2059	23348	Zm00001d014988	5	71247670	71250750	5.0	71234835.0	71252478.0	chr05	68766946.0	68784591.0	1.0	Zm00008a020746,chr05,68779811,68782574,+,100.000,1,1713,0.0	0.0	N;A	one_to_one_mapping	1713:0:1713:NA:NA
2060	23349	Zm00001d014989	5	71262940	71264436	5.0	71262789.0	71268142.0	chr05	68792761.0	68798102.0	1.0	Zm00008a020747,chr05,68793067,68794450,-,99.676,1,927,0.0	0.0	N;A	one_to_one_mapping	927:0:927:NA:NA
2061	23351	Zm00001d014991	5	71272462	71282929	5.0	71281429.0	71290048.0	chr05	68806605.0	68815171.0	1.0	Zm00008a020748,chr05,68802458,68808076,+,98.773,1,2034,0.0	0.0	N;A	one_to_one_mapping	2376:342:2034:NA:NA
2062	23354	Zm00001d014994	5	71393772	71397897	5.0	71393493.0	71395992.0	chr05	69079147.0	69081644.0	1.0	Zm00008a020751,chr05,69079673,69084243,+,99.245,217,1011,0.0	0.0	N;A	one_to_one_mapping	1431:636:795:NA:NA
2063	23355	Zm00001d014995	5	71410131	71412758	5.0	71410010.0	71412781.0	chr05	69084148.0	69086903.0	1.0	Zm00008a020752,chr05,69084328,69086728,-,97.046,1,711,0.0	0.0	N;A	one_to_one_mapping	711:0:711:NA:NA
2064	23356	Zm00001d014996	5	71418219	71421473	5.0	71420968.0	71439526.0	chr05	69095035.0	69113616.0	1.0	Zm00008a020753,chr05,69092295,69095540,+,96.766,569,3255,0.0	0.0	N;A	one_to_one_mapping	3255:568:2687:NA:NA
2065	23364	Zm00001d015007	5	72029738	72034813	5.0	72023807.0	72024933.0	chr05	70094194.0	70095328.0	1.0	Zm00008a020761,chr05,70099885,70104385,+,99.736,1,1894,0.0	0.0	N;A	one_to_one_mapping	1896:2:1894:NA:NA
2066	23365	Zm00001d015008	5	72033745	72039909	5.0	72035683.0	72040096.0	chr05	70105645.0	70110077.0	1.0	Zm00008a020762,chr05,70105411,70109926,-,99.573,1,1404,0.0	0.0	N;A	one_to_one_mapping	1404:0:1404:NA:NA
2067	23366	Zm00001d015009	5	72040325	72044623	5.0	72040111.0	72049948.0	chr05	70110380.0	70120230.0	1.0	Zm00008a020763,chr05,70110612,70114018,-,98.529,611,1086,0.0	0.0	N;A	one_to_one_mapping	1086:610:476:NA:NA
2068	23367	Zm00001d015010	5	72045686	72058064	5.0	72056164.0	72057690.0	chr05	70136750.0	70138279.0	1.0	Zm00008a020764,chr05,70115961,70138690,-,94.089,495,1269,0.0	0.0	N;A	one_to_one_mapping	1269:494:775:NA:NA
2069	23369	Zm00001d015012	5	72078215	72082309	5.0	72076908.0	72080152.0	chr05	70170472.0	70173699.0	1.0	Zm00008a020766,chr05,70171694,70175184,+,99.734,518,893,0.0	0.0	N;A	one_to_one_mapping	1362:986:376:NA:NA
2070	23370	Zm00001d015013	5	72085312	72087179	5.0	72076908.0	72080152.0	chr05	70170472.0	70173699.0	1.0	Zm00008a020767,chr05,70249212,70249553,-,96.460,176,514,3.24e-157	0.0	N;A	one_to_one_mapping	888:549:339:NA:NA
2071	23371	Zm00001d015014	5	72143579	72147422	5.0	72145070.0	72148423.0	chr05	70252564.0	70255908.0	1.0	Zm00008a020768,chr05,70251075,70254928,+,99.598,43,1038,0.0	0.0	N;A	one_to_one_mapping	1038:42:996:NA:NA
2072	23377	Zm00001d015020	5	72637263	72641035	5.0	72637400.0	72640787.0	chr05	70428861.0	70432248.0	1.0	Zm00008a020770,chr05,70428824,70432216,-,98.870,172,348,2.35e-84	0.0	N;A	one_to_one_mapping	348:171:177:NA:NA
2073	23381	Zm00001d015025	5	72691877	72694189	5.0	72637400.0	72640787.0	chr05	70428861.0	70432248.0	1.0	Zm00008a020772,chr05,70469700,70473737,+,98.446,340,918,0.0	0.0	N;A	one_to_one_mapping	1761:1182:579:NA:NA
2074	23382	Zm00001d015026	5	72695355	72701535	5.0	72699969.0	72705777.0	chr05	70479105.0	70484916.0	1.0	Zm00008a020773,chr05,70474118,70480659,-,99.772,1,878,0.0	0.0	N;A	one_to_one_mapping	918:40:878:NA:NA
2075	23383	Zm00001d015028	5	72769515	72772187	5.0	72767652.0	72775117.0	chr05	70539301.0	70546766.0	1.0	Zm00008a020777,chr05,70542961,70543634,+,100.000,16,609,0.0	0.0	N;A	one_to_one_mapping	609:15:594:NA:NA
2076	23384	Zm00001d015029	5	72778046	72784506	5.0	72775466.0	72783499.0	chr05	70548233.0	70556276.0	1.0	Zm00008a020778,chr05,70550883,70557388,+,97.382,1,1146,0.0	0.0	N;A	one_to_one_mapping	1170:24:1146:NA:NA
2077	23385	Zm00001d015030	5	72784523	72786344	5.0	72785240.0	72786547.0	chr05	70559826.0	70561133.0	1.0	Zm00008a020779,chr05,70553061,70560857,-,100.000,1,903,0.0	0.0	N;A	one_to_one_mapping	1455:552:903:NA:NA
2078	23386	Zm00001d015031	5	72786763	72787500	5.0	72786890.0	72788680.0	chr05	70561428.0	70563228.0	1.0	Zm00008a020780,chr05,70561529,70562050,+,98.276,217,738,0.0	0.0	N;A	one_to_one_mapping	738:216:522:NA:NA
2079	23387	Zm00001d015032	5	72787738	72794488	5.0	72788676.0	72795220.0	chr05	70563353.0	70569894.0	1.0	Zm00008a020781,chr05,70562216,70569027,-,96.552,687,1022,1.59e-164	0.0	N;A	one_to_one_mapping	1710:1374:336:NA:NA
2080	23388	Zm00001d015033	5	72855538	72858777	5.0	72852268.0	72858088.0	chr05	70621521.0	70627322.0	1.0	Zm00008a020782,chr05,70585839,70627959,-,97.578,729,2792,0.0	0.0	N;A	one_to_one_mapping	2796:732:2064:NA:NA
2081	23390	Zm00001d015037	5	72934800	72939876	5.0	72934719.0	72939502.0	chr05	70727265.0	70732044.0	1.0	Zm00008a020784,chr05,70727311,70732043,-,95.512,178,1692,0.0	0.0	N;A	one_to_one_mapping	1692:177:1515:NA:NA
2082	23408	Zm00001d015059	5	73777038	73779565	5.0	73777507.0	73784716.0	chr05	71153238.0	71160506.0	1.0	Zm00008a020804,chr05,71153339,71155333,+,99.258,484,1824,0.0	0.0	N;A	one_to_one_mapping	1824:483:1341:NA:NA
2083	23409	Zm00001d015060	5	73779553	73787141	5.0	73784667.0	73787016.0	chr05	71160508.0	71162857.0	1.0	Zm00008a020805,chr05,71153673,71161812,-,100.000,875,1638,0.0	0.0	N;A	one_to_one_mapping	1638:874:764:NA:NA
2084	23410	Zm00001d015061	5	73801250	73804172	5.0	73803718.0	73805800.0	chr05	71186552.0	71188633.0	1.0	Zm00008a020806,chr05,71183828,71186862,-,100.000,1,696,0.0	0.0	N;A	one_to_one_mapping	696:0:696:NA:NA
2085	23413	Zm00001d015064	5	73927017	73928549	5.0	73927203.0	73928676.0	chr05	71319390.0	71320862.0	1.0	Zm00008a020808,chr05,71319582,71320731,+,100.000,379,1164,0.0	0.0	N;A	one_to_one_mapping	1164:378:786:NA:NA
2086	23414	Zm00001d015065	5	73929573	73937751	5.0	73934260.0	73937319.0	chr05	71332400.0	71335433.0	1.0	Zm00008a020810,chr05,71332399,71335433,-,95.311,691,2172,0.0	0.0	N;A	one_to_one_mapping	2523:1041:1482:NA:NA
2087	23428	Zm00001d015082	5	74805411	74823283	5.0	74812798.0	74823558.0	chr05	72010023.0	72020850.0	1.0	Zm00008a020815,chr05,72002166,72020302,+,99.644,1,4775,0.0	0.0	N;A	one_to_one_mapping	4887:112:4775:NA:NA
2088	23430	Zm00001d015085	5	74828173	74830395	5.0	74826967.0	74830623.0	chr05	72062231.0	72065905.0	1.0	Zm00008a020817,chr05,72063548,72065764,+,100.000,1,470,0.0	0.0	N;A	one_to_one_mapping	534:64:470:NA:NA
2089	23432	Zm00001d015088	5	75060623	75064705	5.0	75060385.0	75063336.0	chr05	72272934.0	72275885.0	1.0	Zm00008a020819,chr05,72273181,72277317,-,100.000,187,1518,0.0	0.0	N;A	one_to_one_mapping	1518:186:1332:NA:NA
2090	23433	Zm00001d015089	5	75091665	75094140	5.0	75088701.0	75093375.0	chr05	72301875.0	72306549.0	1.0	Zm00008a020820,chr05,72304839,72307240,-,91.707,10,405,2.75e-160	0.0	N;A	one_to_one_mapping	405:9:396:NA:NA
2091	23435	Zm00001d015091	5	75192664	75194979	5.0	75192579.0	75197829.0	chr05	72444512.0	72449785.0	1.0	Zm00008a020822,chr05,72444688,72447010,+,99.448,235,596,0.0	0.0	N;A	one_to_one_mapping	600:238:362:NA:NA
2092	23436	Zm00001d015092	5	75195775	75197572	5.0	75192579.0	75197829.0	chr05	72444512.0	72449785.0	1.0	Zm00008a020823,chr05,72447828,72449356,+,98.497,1,723,0.0	0.0	N;A	one_to_one_mapping	723:0:723:NA:NA
2093	23437	Zm00001d015093	5	75198859	75203582	5.0	75197864.0	75204041.0	chr05	72453391.0	72459597.0	1.0	Zm00008a020824,chr05,72454468,72459123,+,97.235,974,1407,0.0	0.0	N;A	one_to_one_mapping	1407:973:434:NA:NA
2094	23438	Zm00001d015094	5	75259001	75273721	5.0	75272329.0	75273975.0	chr05	72530836.0	72532482.0	1.0	Zm00008a020825,chr05,72524913,72531868,+,95.791,1,1686,0.0	0.0	N;A	one_to_one_mapping	1689:3:1686:NA:NA
2095	23439	Zm00001d015095	5	75273858	75275693	5.0	75274048.0	75277761.0	chr05	72532885.0	72536598.0	1.0	Zm00008a020826,chr05,72532989,72534357,+,100.000,196,741,0.0	0.0	N;A	one_to_one_mapping	741:195:546:NA:NA
2096	23440	Zm00001d015096	5	75292999	75296312	5.0	75292507.0	75294496.0	chr05	72540699.0	72542688.0	1.0	Zm00008a020827,chr05,72541416,72544202,-,98.118,1,847,0.0	0.0	N;A	one_to_one_mapping	1836:989:847:NA:NA
2097	23443	Zm00001d015100	5	75366376	75373323	5.0	75366744.0	75373644.0	chr05	72607385.0	72614305.0	1.0	Zm00008a020829,chr05,72607834,72613989,+,99.302,280,1569,0.0	0.0	N;A	one_to_one_mapping	1569:279:1290:NA:NA
2098	23448	Zm00001d015108	5	75636668	75639747	5.0	75637046.0	75655682.0	chr05	72883414.0	72902050.0	1.0	Zm00008a020835,chr05,72883051,72885868,+,100.000,1047,1569,0.0	0.0	N;A	one_to_one_mapping	1569:1046:523:NA:NA
2099	23449	Zm00001d015114	5	76214366	76217107	5.0	76214582.0	76219500.0	chr05	73465264.0	73470182.0	1.0	Zm00008a020836,chr05,73465279,73467851,+,100.000,232,2669,0.0	0.0	N;A	one_to_one_mapping	2742:304:2438:NA:NA
2100	23450	Zm00001d015115	5	76220204	76227831	5.0	76220122.0	76232351.0	chr05	73471591.0	73483821.0	1.0	Zm00008a020837,chr05,73471591,73479203,-,100.000,1,537,0.0	0.0	N;A	one_to_one_mapping	669:132:537:NA:NA
2101	23451	Zm00001d015116	5	76324123	76328085	5.0	76326743.0	76329225.0	chr05	73594788.0	73597258.0	1.0	Zm00008a020838,chr05,73583298,73585827,+,97.500,1,240,5.54e-113	0.0	N;A	one_to_one_mapping	477:237:240:NA:NA
2102	23452	Zm00001d015118	5	76331375	76334353	5.0	76329801.0	76336895.0	chr05	73600665.0	73607760.0	1.0	Zm00008a020839,chr05,73598096,73605160,+,100.000,253,873,0.0	0.0	N;A	one_to_one_mapping	873:252:621:NA:NA
2103	23453	Zm00001d015120	5	76339175	76344980	5.0	76344560.0	76348631.0	chr05	73616645.0	73620733.0	1.0	Zm00008a020840,chr05,73610204,73617047,-,99.708,1,1368,0.0	0.0	N;A	one_to_one_mapping	1368:0:1368:NA:NA
2104	23454	Zm00001d015121	5	76470927	76474897	5.0	76471124.0	76474253.0	chr05	73742386.0	73745512.0	1.0	Zm00008a020841,chr05,73742386,73746013,+,99.314,1,583,0.0	0.0	N;A	one_to_one_mapping	585:2:583:NA:NA
2105	23455	Zm00001d015123	5	76475887	76478923	5.0	76475090.0	76479816.0	chr05	73746215.0	73750945.0	1.0	Zm00008a020842,chr05,73746935,73749969,-,99.722,49,768,0.0	0.0	N;A	one_to_one_mapping	768:48:720:NA:NA
2106	23456	Zm00001d015124	5	76527814	76529661	5.0	76523674.0	76535539.0	chr05	73781653.0	73793519.0	1.0	Zm00008a020843,chr05,73785793,73787640,-,99.946,1,1848,0.0	0.0	N;A	one_to_one_mapping	1848:0:1848:NA:NA
2107	23457	Zm00001d015125	5	76538416	76544145	5.0	76536551.0	76538020.0	chr05	73795502.0	73796965.0	1.0	Zm00008a020846,chr05,73808790,73809654,-,97.549,1,204,2.30e-94	0.0	N;A	one_to_one_mapping	678:474:204:NA:NA
2108	23458	Zm00001d015126	5	76603572	76603892	5.0	76536551.0	76538020.0	chr05	73795502.0	73796965.0	1.0	Zm00008a020847,chr05,73833990,73834310,-,98.442,1,321,3.18e-158	0.0	N;A	one_to_one_mapping	321:0:321:NA:NA
2109	23459	Zm00001d015127	5	76604702	76607297	5.0	76536551.0	76538020.0	chr05	73795502.0	73796965.0	1.0	Zm00008a020849,chr05,73888605,73892556,-,98.377,53,360,4.11e-151	0.0	N;A	one_to_one_mapping	360:52:308:NA:NA
2110	23460	Zm00001d015129	5	76648261	76651007	5.0	76650520.0	76651723.0	chr05	73942143.0	73943354.0	1.0	Zm00008a020850,chr05,73939882,73942326,-,97.233,1,1551,0.0	0.0	N;A	one_to_one_mapping	1551:0:1551:NA:NA
2111	23461	Zm00001d015130	5	76651760	76654786	5.0	76653586.0	76654849.0	chr05	73945286.0	73946545.0	1.0	Zm00008a020851,chr05,73943647,73945951,-,98.952,22,1071,0.0	0.0	N;A	one_to_one_mapping	1071:21:1050:NA:NA
2112	23462	Zm00001d015131	5	76704642	76709972	5.0	76708084.0	76710805.0	chr05	74021723.0	74024444.0	1.0	Zm00008a020852,chr05,74019136,74023622,+,92.793,90,311,2.44e-92	0.0	N;A	one_to_one_mapping	492:270:222:NA:NA
2113	23463	Zm00001d015132	5	76751877	76752709	5.0	76747208.0	76754443.0	chr05	74062318.0	74069554.0	1.0	Zm00008a020853,chr05,74066971,74067719,+,100.000,1,471,0.0	0.0	N;A	one_to_one_mapping	471:0:471:NA:NA
2114	23464	Zm00001d015133	5	76814418	76818198	5.0	76815192.0	76818858.0	chr05	74114301.0	74117997.0	1.0	Zm00008a020854,chr05,74113668,74117096,+,97.381,227,1665,0.0	0.0	N;A	one_to_one_mapping	1671:232:1439:NA:NA
2115	23465	Zm00001d015134	5	76819217	76823253	5.0	76822112.0	76827377.0	chr05	74123403.0	74128648.0	1.0	Zm00008a020855,chr05,74120276,74124526,-,99.863,1,732,0.0	0.0	N;A	one_to_one_mapping	732:0:732:NA:NA
2116	23466	Zm00001d015135	5	76823427	76828092	5.0	76827325.0	76828733.0	chr05	74129149.0	74130557.0	1.0	Zm00008a020856,chr05,74124819,74129630,+,96.333,1,1779,0.0	0.0	N;A	one_to_one_mapping	1779:0:1779:NA:NA
2117	23468	Zm00001d015139	5	76856058	76862852	5.0	76861334.0	76864610.0	chr05	74161194.0	74164443.0	1.0	Zm00008a020859,chr05,74155547,74157280,+,100.000,1,371,0.0	0.0	N;A	one_to_one_mapping	624:253:371:NA:NA
2118	23469	Zm00001d015140	5	76863167	76863622	5.0	76861334.0	76864610.0	chr05	74161194.0	74164443.0	1.0	Zm00008a020860,chr05,74163002,74163451,+,95.614,1,456,0.0	0.0	N;A	one_to_one_mapping	456:0:456:NA:NA
2119	23470	Zm00001d015141	5	76865019	76871810	5.0	76868544.0	76870288.0	chr05	74172381.0	74174121.0	1.0	Zm00008a020861,chr05,74170441,74176989,-,98.804,681,1767,0.0	0.0	N;A	one_to_one_mapping	1767:680:1087:NA:NA
2120	23476	Zm00001d015148	5	76961130	76964643	5.0	76961749.0	76963747.0	chr05	74266457.0	74268457.0	1.0	Zm00008a020862,chr05,74265902,74269360,-,98.754,1,1683,0.0	0.0	N;A	one_to_one_mapping	1683:0:1683:NA:NA
2121	23478	Zm00001d015151	5	77099946	77109074	5.0	77103906.0	77108862.0	chr05	74532794.0	74537744.0	1.0	Zm00008a020863,chr05,74528797,74537943,+,99.690,1,1611,0.0	0.0	N;A	one_to_one_mapping	1611:0:1611:NA:NA
2122	23479	Zm00001d015152	5	77111224	77120050	5.0	77118841.0	77120857.0	chr05	74685456.0	74687444.0	1.0	Zm00008a020864,chr05,74676939,74687181,+,97.653,26,238,1.31e-99	0.0	N;A	one_to_one_mapping	312:99:213:NA:NA
2123	23480	Zm00001d015153	5	77126570	77127082	5.0	77124017.0	77126778.0	chr05	74699959.0	74702723.0	1.0	Zm00008a020865,chr05,74702515,74703472,-,96.135,100,513,0.0	0.0	N;A	one_to_one_mapping	513:99:414:NA:NA
2124	23481	Zm00001d015156	5	77316360	77353151	5.0	77348914.0	77352930.0	chr05	74882959.0	74886974.0	1.0	Zm00008a020866,chr05,74857666,74887535,-,99.818,143,1791,0.0	0.0	N;A	one_to_one_mapping	1851:202:1649:NA:NA
2125	23484	Zm00001d015163	5	78140680	78142581	5.0	78141039.0	78145225.0	chr05	75625644.0	75629811.0	1.0	Zm00008a020868,chr05,75615158,75627186,+,99.522,1197,1614,0.0	0.0	N;A	one_to_one_mapping	1614:1196:418:NA:NA
2126	23485	Zm00001d015164	5	78146032	78151108	5.0	78145924.0	78149220.0	chr05	75640756.0	75644094.0	1.0	Zm00008a020869,chr05,75641005,75645631,-,96.679,1,1635,0.0	0.0	N;A	one_to_one_mapping	1635:0:1635:NA:NA
2127	23486	Zm00001d015168	5	78188078	78192203	5.0	78181737.0	78239030.0	chr05	75688273.0	75745587.0	1.0	Zm00008a020870,chr05,75694616,75698675,-,100.000,1,741,0.0	0.0	N;A	one_to_one_mapping	741:0:741:NA:NA
2128	23495	Zm00001d015179	5	78499123	78499335	5.0	78458950.0	78461760.0	chr05	75956698.0	75959512.0	1.0	Zm00008a020874,chr05,76022079,76026671,+,92.381,1,210,1.66e-83	0.0	N;A	one_to_one_mapping	213:3:210:NA:NA
2129	23496	Zm00001d015180	5	78500834	78504838	5.0	78501305.0	78503829.0	chr05	76028097.0	76030608.0	1.0	Zm00008a020875,chr05,76027775,76031308,+,93.288,1,825,0.0	0.0	N;A	one_to_one_mapping	825:0:825:NA:NA
2130	23497	Zm00001d015181	5	78505628	78509691	5.0	78501305.0	78503829.0	chr05	76028097.0	76030608.0	1.0	Zm00008a020876,chr05,76032861,76035974,+,98.913,490,581,4.62e-39	0.0	N;A	one_to_one_mapping	582:490:92:NA:NA
2131	23498	Zm00001d015182	5	78509736	78512881	5.0	78510024.0	78521470.0	chr05	76040377.0	76051795.0	1.0	Zm00008a020877,chr05,76040600,76043433,+,98.083,1,672,0.0	0.0	N;A	one_to_one_mapping	672:0:672:NA:NA
2132	23499	Zm00001d015183	5	78672023	78677071	5.0	78666453.0	78679667.0	chr05	76189532.0	76202749.0	1.0	Zm00008a020878,chr05,76195240,76199887,+,99.253,1,2007,0.0	0.0	N;A	one_to_one_mapping	2007:0:2007:NA:NA
2133	23500	Zm00001d015184	5	78677042	78680091	5.0	78679861.0	78681256.0	chr05	76202922.0	76204315.0	1.0	Zm00008a020879,chr05,76199415,76202670,-,100.000,454,909,0.0	0.0	N;A	one_to_one_mapping	909:453:456:NA:NA
2134	23501	Zm00001d015186	5	78725619	78727794	5.0	78726980.0	78728308.0	chr05	76216470.0	76217800.0	1.0	Zm00008a020880,chr05,76215438,76216986,+,98.721,999,1467,0.0	0.0	N;A	one_to_one_mapping	1467:998:469:NA:NA
2135	23507	Zm00001d015194	5	78914630	78921774	5.0	78914271.0	78918110.0	chr05	76623307.0	76627090.0	1.0	Zm00008a020882,chr05,76623758,76626918,+,98.704,1,540,0.0	0.0	N;A	one_to_one_mapping	1113:573:540:NA:NA
2136	23508	Zm00001d015195	5	78922197	78925545	5.0	78922052.0	78933432.0	chr05	76631691.0	76643084.0	1.0	Zm00008a020883,chr05,76631733,76635073,-,99.602,1,1005,0.0	0.0	N;A	one_to_one_mapping	1005:0:1005:NA:NA
2137	23509	Zm00001d015196	5	78925653	78935326	5.0	78934067.0	78935814.0	chr05	76643692.0	76645439.0	1.0	Zm00008a020884,chr05,76635320,76642684,+,99.038,1,2703,0.0	0.0	N;A	one_to_one_mapping	2703:0:2703:NA:NA
2138	23510	Zm00001d015197	5	78933299	78935280	5.0	78934067.0	78935814.0	chr05	76643692.0	76645439.0	1.0	Zm00008a020885,chr05,76643879,76644918,+,99.588,10,495,0.0	0.0	N;A	one_to_one_mapping	507:21:486:NA:NA
2139	23512	Zm00001d015200	5	78979001	78984518	5.0	78982549.0	78987227.0	chr05	76689297.0	76693977.0	1.0	Zm00008a020887,chr05,76687370,76691763,+,99.087,1,438,0.0	0.0	N;A	one_to_one_mapping	489:51:438:NA:NA
2140	23513	Zm00001d015201	5	78984402	78987766	5.0	78982549.0	78987227.0	chr05	76689297.0	76693977.0	1.0	Zm00008a020888,chr05,76691222,76694739,-,98.625,309,2268,0.0	0.0	N;A	one_to_one_mapping	2268:308:1960:NA:NA
2141	23514	Zm00001d015202	5	79027844	79031672	5.0	79025832.0	79033506.0	chr05	76709420.0	76717124.0	1.0	Zm00008a020889,chr05,76711486,76714884,+,98.211,1,503,0.0	0.0	N;A	one_to_one_mapping	1950:1447:503:NA:NA
2142	23515	Zm00001d015203	5	79214291	79242188	5.0	79239848.0	79243662.0	chr05	77049443.0	77053224.0	1.0	Zm00008a020890,chr05,76999136,77020751,+,98.377,409,3365,0.0	0.0	N;A	one_to_one_mapping	3603:646:2957:NA:NA
2143	23516	Zm00001d015204	5	79242210	79243503	5.0	79239848.0	79243662.0	chr05	77049443.0	77053224.0	1.0	Zm00008a020893,chr05,77051747,77053132,-,99.747,1,789,0.0	0.0	N;A	one_to_one_mapping	789:0:789:NA:NA
2144	23519	Zm00001d015208	5	79389803	79395312	5.0	79391257.0	79399046.0	chr05	77199025.0	77206771.0	1.0	Zm00008a020895,chr05,77197200,77202708,+,100.000,1,1295,0.0	0.0	N;A	one_to_one_mapping	3690:2395:1295:NA:NA
2145	23520	Zm00001d015209	5	79498782	79511605	5.0	79502954.0	79520335.0	chr05	77304252.0	77321632.0	1.0	Zm00008a020896,chr05,77300522,77312249,+,100.000,1,573,0.0	0.0	N;A	one_to_one_mapping	573:0:573:NA:NA
2146	23521	Zm00001d015210	5	79546867	79550125	5.0	79541261.0	79550994.0	chr05	77342350.0	77352082.0	1.0	Zm00008a020897,chr05,77347975,77350927,+,100.000,1,1311,0.0	0.0	N;A	one_to_one_mapping	1311:0:1311:NA:NA
2147	23522	Zm00001d015211	5	79551939	79555712	5.0	79554835.0	79556620.0	chr05	77356214.0	77357999.0	1.0	Zm00008a020898,chr05,77356270,77357149,+,100.000,289,489,6.08e-100	0.0	N;A	one_to_one_mapping	489:288:201:NA:NA
2148	23525	Zm00001d015215	5	79824018	79825123	5.0	79824834.0	79831106.0	chr05	77608607.0	77614880.0	1.0	Zm00008a020903,chr05,77607660,77608794,+,100.000,1,477,0.0	0.0	N;A	one_to_one_mapping	477:0:477:NA:NA
2149	23533	Zm00001d015225	5	80063827	80067249	5.0	80062344.0	80078406.0	chr05	77802888.0	77818876.0	1.0	Zm00008a020911,chr05,77804511,77808030,+,100.000,994,1452,0.0	0.0	N;A	one_to_one_mapping	1452:993:459:NA:NA
2150	23534	Zm00001d015226	5	80066943	80069666	5.0	80062344.0	80078406.0	chr05	77802888.0	77818876.0	1.0	Zm00008a020912,chr05,77807349,77809705,-,100.000,1,835,0.0	0.0	N;A	one_to_one_mapping	1317:482:835:NA:NA
2151	23538	Zm00001d015231	5	80210099	80215267	5.0	80213081.0	80216253.0	chr05	77892285.0	77895457.0	1.0	Zm00008a020914,chr05,77890904,77894639,+,99.518,31,1482,0.0	0.0	N;A	one_to_one_mapping	1482:30:1452:NA:NA
2152	23539	Zm00001d015233	5	80234208	80239340	5.0	80230762.0	80237537.0	chr05	77910993.0	77917780.0	1.0	Zm00008a020915,chr05,77914940,77919313,+,100.000,1,784,0.0	0.0	N;A	one_to_one_mapping	813:29:784:NA:NA
2153	23546	Zm00001d015245	5	81051552	81073062	5.0	81068724.0	81073990.0	chr05	78640997.0	78646263.0	1.0	Zm00008a020921,chr05,78622681,78645363,+,98.222,1,3881,0.0	0.0	N;A	one_to_one_mapping	4092:211:3881:NA:NA
2154	23547	Zm00001d015246	5	81096422	81106813	5.0	81101326.0	81107529.0	chr05	78663089.0	78669291.0	1.0	Zm00008a020922,chr05,78658612,78668737,+,91.076,2678,3075,0.0	0.0	N;A	one_to_one_mapping	3075:2677:398:NA:NA
2155	23548	Zm00001d015247	5	81111791	81113065	5.0	81101326.0	81107529.0	chr05	78663089.0	78669291.0	1.0	Zm00008a020923,chr05,78673692,78674966,-,100.000,1,1275,0.0	0.0	N;A	one_to_one_mapping	1275:0:1275:NA:NA
2156	23549	Zm00001d015248	5	81113455	81118262	5.0	81101326.0	81107529.0	chr05	78663089.0	78669291.0	1.0	Zm00008a020924,chr05,78675433,78680141,+,99.974,1,3839,0.0	0.0	N;A	one_to_one_mapping	3843:4:3839:NA:NA
2157	23550	Zm00001d015249	5	81201238	81215517	5.0	81207570.0	81218980.0	chr05	78758555.0	78769971.0	1.0	Zm00008a020925,chr05,78752223,78763772,+,91.884,1,345,3.02e-146	0.0	N;A	one_to_one_mapping	345:0:345:NA:NA
2158	23551	Zm00001d015251	5	81360857	81365974	5.0	81356993.0	81371713.0	chr05	78912238.0	78926964.0	1.0	Zm00008a020927,chr05,78916011,78920969,+,100.000,1,1233,0.0	0.0	N;A	one_to_one_mapping	1233:0:1233:NA:NA
2159	23558	Zm00001d015258	5	81746880	81751111	5.0	81738569.0	81743285.0	chr05	79252833.0	79257549.0	1.0	Zm00008a020933,chr05,79260212,79264628,+,99.731,466,837,0.0	0.0	N;A	one_to_one_mapping	1287:915:372:NA:NA
2160	23559	Zm00001d015259	5	81752266	81766811	5.0	81759734.0	81768890.0	chr05	79271695.0	79280852.0	1.0	Zm00008a020934,chr05,79265308,79278784,+,99.840,804,2673,0.0	0.0	N;A	one_to_one_mapping	2673:803:1870:NA:NA
2161	23560	Zm00001d015260	5	81788079	81795079	5.0	81790706.0	81795100.0	chr05	79297376.0	79301769.0	1.0	Zm00008a020935,chr05,79293720,79301827,+,100.000,43,536,0.0	0.0	N;A	one_to_one_mapping	597:103:494:NA:NA
2162	23563	Zm00001d015265	5	81987671	81994006	5.0	81993848.0	82004627.0	chr05	79478333.0	79489111.0	1.0	Zm00008a020936,chr05,79471775,79477730,+,99.838,1222,1839,0.0	0.0	N;A	one_to_one_mapping	1839:1221:618:NA:NA
2163	23564	Zm00001d015268	5	82139629	82142593	5.0	82140448.0	82145806.0	chr05	79634129.0	79639461.0	1.0	Zm00008a020937,chr05,79632408,79636677,+,92.735,436,1363,0.0	0.0	N;A	one_to_one_mapping	1419:491:928:NA:NA
2164	23565	Zm00001d015269	5	82143688	82149070	5.0	82146693.0	82148808.0	chr05	79640548.0	79642675.0	1.0	Zm00008a020938,chr05,79637357,79641006,-,99.711,423,1113,0.0	0.0	N;A	one_to_one_mapping	1113:422:691:NA:NA
2165	23569	Zm00001d015275	5	82441203	82445910	5.0	82154371.0	82161179.0	chr05	79665422.0	79672301.0	1.0	Zm00008a020943,chr05,80163601,80168344,-,100.000,1,753,0.0	0.0	N;A	one_to_one_mapping	753:0:753:NA:NA
2166	23570	Zm00001d015276	5	82448530	82449295	5.0	82154371.0	82161179.0	chr05	79665422.0	79672301.0	1.0	Zm00008a020942,chr05,80160239,80161013,+,99.760,1,417,0.0	0.0	N;A	one_to_one_mapping	417:0:417:NA:NA
2167	23571	Zm00001d015277	5	82450869	82452881	5.0	82154371.0	82161179.0	chr05	79665422.0	79672301.0	1.0	Zm00008a020941,chr05,80156060,80158628,+,98.212,1,2013,0.0	0.0	N;A	one_to_one_mapping	2013:0:2013:NA:NA
2168	23573	Zm00001d015279	5	82559260	82562792	5.0	82154371.0	82161179.0	chr05	79665422.0	79672301.0	1.0	Zm00008a020940,chr05,80148588,80151907,-,99.618,1,1047,0.0	0.0	N;A	one_to_one_mapping	1047:0:1047:NA:NA
2169	23581	Zm00001d015288	5	82817951	82819987	5.0	82812749.0	82820861.0	chr05	80428578.0	80436691.0	1.0	Zm00008a020946,chr05,80433716,80435666,+,100.000,73,606,0.0	0.0	N;A	one_to_one_mapping	606:72:534:NA:NA
2170	23582	Zm00001d015289	5	82829898	82835405	5.0	82825493.0	82836264.0	chr05	80441195.0	80451967.0	1.0	Zm00008a020948,chr05,80447403,80489021,+,100.000,1,814,0.0	0.0	N;A	one_to_one_mapping	1272:458:814:NA:NA
2171	23583	Zm00001d015290	5	82874340	82879720	5.0	82876761.0	82881707.0	chr05	80492371.0	80497318.0	1.0	Zm00008a020949,chr05,80490127,80494721,+,100.000,1,1830,0.0	0.0	N;A	one_to_one_mapping	1830:0:1830:NA:NA
2172	23584	Zm00001d015291	5	82962152	82967217	5.0	82961851.0	82967495.0	chr05	80585838.0	80591486.0	1.0	Zm00008a020951,chr05,80586338,80591208,-,98.663,1,2916,0.0	0.0	N;A	one_to_one_mapping	2916:0:2916:NA:NA
2173	23585	Zm00001d015292	5	82970088	82974239	5.0	82973601.0	82975764.0	chr05	80597525.0	80599678.0	1.0	Zm00008a020952,chr05,80594021,80597700,-,99.733,504,877,0.0	0.0	N;A	one_to_one_mapping	1581:1207:374:NA:NA
2174	23586	Zm00001d015293	5	82992330	82999777	5.0	82993688.0	82995977.0	chr05	80657534.0	80659829.0	1.0	Zm00008a020953,chr05,80656692,80660015,-,98.217,1,2184,0.0	0.0	N;A	one_to_one_mapping	2211:27:2184:NA:NA
2175	23587	Zm00001d015294	5	83085555	83112244	5.0	83109977.0	83116023.0	chr05	80769919.0	80775966.0	1.0	Zm00008a020956,chr05,80755710,80760421,+,99.895,262,1209,0.0	0.0	N;A	one_to_one_mapping	1623:675:948:NA:NA
2176	23588	Zm00001d015297	5	83171320	83176276	5.0	83168182.0	83176293.0	chr05	80821979.0	80830080.0	1.0	Zm00008a020957,chr05,80825707,80830061,+,100.000,118,152,2.98e-10	0.0	N;A	one_to_one_mapping	198:163:35:NA:NA
2177	23589	Zm00001d015298	5	83246555	83249934	5.0	83245571.0	83250525.0	chr05	80831282.0	80836216.0	1.0	Zm00008a020959,chr05,80832283,80835548,-,99.793,6,1941,0.0	0.0	N;A	one_to_one_mapping	1944:8:1936:NA:NA
2178	23590	Zm00001d015299	5	83250592	83254139	5.0	83250925.0	83252520.0	chr05	80836530.0	80838122.0	1.0	Zm00008a020960,chr05,80836823,80838778,-,99.234,667,1443,0.0	0.0	N;A	one_to_one_mapping	1485:708:777:NA:NA
2179	23591	Zm00001d015300	5	83323891	83326591	5.0	83326406.0	83329431.0	chr05	80959636.0	80962653.0	1.0	Zm00008a020961,chr05,80956077,80959858,-,100.000,1,339,5.00e-175	0.0	N;A	one_to_one_mapping	339:0:339:NA:NA
2180	23592	Zm00001d015301	5	83434421	83436673	5.0	83430874.0	83437051.0	chr05	81020114.0	81026253.0	1.0	Zm00008a020962,chr05,81024072,81025588,+,99.541,7,224,6.68e-108	0.0	N;A	one_to_one_mapping	228:10:218:NA:NA
2181	23594	Zm00001d015306	5	83958551	83962049	5.0	83959523.0	83967828.0	chr05	81366123.0	81374485.0	1.0	Zm00008a020966,chr05,81360647,81368630,+,99.234,1,1044,0.0	0.0	N;A	one_to_one_mapping	1044:0:1044:NA:NA
2182	23595	Zm00001d015307	5	83963205	83964677	5.0	83959523.0	83967828.0	chr05	81366123.0	81374485.0	1.0	Zm00008a020967,chr05,81369666,81371182,-,98.868,1,972,0.0	0.0	N;A	one_to_one_mapping	972:0:972:NA:NA
2183	23597	Zm00001d015309	5	84022368	84027756	5.0	84021841.0	84024877.0	chr05	81475430.0	81478457.0	1.0	Zm00008a020970,chr05,81476160,81481244,+,97.352,1,1704,0.0	0.0	N;A	one_to_one_mapping	1704:0:1704:NA:NA
2184	23598	Zm00001d015310	5	84027989	84029861	5.0	84021841.0	84024877.0	chr05	81475430.0	81478457.0	1.0	Zm00008a020971,chr05,81481779,81483226,+,97.887,1,1278,0.0	0.0	N;A	one_to_one_mapping	1278:0:1278:NA:NA
2185	23601	Zm00001d015313	5	84116703	84121412	5.0	84119666.0	84121743.0	chr05	81634404.0	81636480.0	1.0	Zm00008a020972,chr05,81631161,81636112,-,99.675,1,924,0.0	0.0	N;A	one_to_one_mapping	924:0:924:NA:NA
2186	23602	Zm00001d015314	5	84263222	84281040	5.0	84274450.0	84281017.0	chr05	81759491.0	81766076.0	1.0	Zm00008a020975,chr05,81744768,81765981,-,97.781,1,2388,0.0	0.0	N;A	one_to_one_mapping	2388:0:2388:NA:NA
2187	23603	Zm00001d015315	5	84317020	84321935	5.0	84274450.0	84281017.0	chr05	81759491.0	81766076.0	1.0	Zm00008a020977,chr05,81895943,81897091,+,79.863,1,293,1.90e-77	0.0	N;A	one_to_one_mapping	825:532:293:NA:NA
2188	23604	Zm00001d015319	5	84424635	84426697	5.0	84425539.0	84429603.0	chr05	82117520.0	82121574.0	1.0	Zm00008a020978,chr05,82115972,82118152,+,94.662,714,1350,0.0	0.0	N;A	one_to_one_mapping	1491:854:637:NA:NA
2189	23606	Zm00001d015322	5	84500770	84501626	5.0	84496461.0	84504156.0	chr10	85568233.0	85560538.0	1.0	Zm00008a037443,chr10,85561585,85567714,-,98.421,187,375,1.43e-88	0.0	N;A	one_to_one_mapping	459:270:189:NA:NA
2190	23609	Zm00001d015325	5	84611609	84613021	5.0	84610269.0	84624191.0	chr05	82265661.0	82279594.0	1.0	Zm00008a020980,chr05,82267024,82268307,-,98.140,124,1413,0.0	0.0	N;A	one_to_one_mapping	1413:123:1290:NA:NA
2191	23610	Zm00001d015326	5	84614161	84619449	5.0	84610269.0	84624191.0	chr05	82265661.0	82279594.0	1.0	Zm00008a020981,chr05,82269912,82274807,+,99.926,21,1366,0.0	0.0	N;A	one_to_one_mapping	1500:154:1346:NA:NA
2192	23612	Zm00001d015328	5	84701726	84710089	5.0	84706044.0	84710280.0	chr05	82350610.0	82354874.0	1.0	Zm00008a020982,chr05,82348303,82354680,-,99.909,1,1101,0.0	0.0	N;A	one_to_one_mapping	1101:0:1101:NA:NA
2193	23613	Zm00001d015329	5	84710588	84715868	5.0	84710280.0	84713273.0	chr05	82355014.0	82358019.0	1.0	Zm00008a020983,chr05,82355305,82360163,-,99.395,1,496,0.0	0.0	N;A	one_to_one_mapping	948:452:496:NA:NA
2194	23618	Zm00001d015334	5	85045442	85046728	5.0	85041998.0	85052772.0	chr05	82581559.0	82592284.0	1.0	Zm00008a020989,chr05,82584792,82586684,-,99.583,1,480,0.0	0.0	N;A	one_to_one_mapping	480:0:480:NA:NA
2195	23619	Zm00001d015335	5	85073941	85074776	5.0	85065082.0	85078633.0	chr05	82604335.0	82617880.0	1.0	Zm00008a020990,chr05,82613381,82614027,-,99.732,138,510,0.0	0.0	N;A	one_to_one_mapping	510:137:373:NA:NA
2196	23624	Zm00001d015342	5	85459453	85460196	5.0	85459842.0	85471297.0	chr05	83085764.0	83097219.0	1.0	Zm00008a020995,chr05,83084253,83086118,+,97.218,27,744,0.0	0.0	N;A	one_to_one_mapping	744:26:718:NA:NA
2197	23625	Zm00001d015344	5	85576630	85579855	5.0	85575887.0	85584643.0	chr05	83202949.0	83211706.0	1.0	Zm00008a020996,chr05,83203741,83206988,+,96.188,1,1101,0.0	0.0	N;A	one_to_one_mapping	1101:0:1101:NA:NA
2198	23627	Zm00001d015346	5	85582446	85585318	5.0	85584584.0	85586244.0	chr05	83211810.0	83213474.0	1.0	Zm00008a020997,chr05,83208615,83212241,-,99.953,304,2424,0.0	0.0	N;A	one_to_one_mapping	2424:303:2121:NA:NA
2199	23628	Zm00001d015347	5	85615252	85616362	5.0	85613092.0	85621076.0	chr05	83231379.0	83239367.0	1.0	Zm00008a020998,chr05,83231438,83234571,-,96.577,1,672,0.0	0.0	N;A	one_to_one_mapping	675:3:672:NA:NA
2200	23630	Zm00001d015349	5	85741662	85751351	5.0	85750663.0	85765768.0	chr05	83356304.0	83371534.0	1.0	Zm00008a021001,chr05,83346790,83357003,+,100.000,2037,2589,0.0	0.0	N;A	one_to_one_mapping	2667:2114:553:NA:NA
2201	23634	Zm00001d015358	5	86221328	86221624	5.0	86196796.0	86221995.0	chr05	83762205.0	83787403.0	1.0	Zm00008a021009,chr05,83781687,83787032,-,100.000,1,108,7.24e-50	0.0	N;A	one_to_one_mapping	204:96:108:NA:NA
2202	23637	Zm00001d015361	5	86285396	86289986	5.0	86286010.0	86290959.0	chr05	83851810.0	83856739.0	1.0	Zm00008a021010,chr05,83851317,83855762,+,100.000,1,384,0.0	0.0	N;A	one_to_one_mapping	3075:2691:384:NA:NA
2203	23638	Zm00001d015362	5	86308394	86309722	5.0	86303964.0	86311271.0	chr05	83870534.0	83877841.0	1.0	Zm00008a021011,chr05,83874171,83878839,+,100.000,134,1292,0.0	0.0	N;A	one_to_one_mapping	1329:170:1159:NA:NA
2204	23639	Zm00001d015363	5	86312926	86314650	5.0	86313147.0	86314171.0	chr05	83879835.0	83880859.0	1.0	Zm00008a021012,chr05,83879070,83880843,-,99.022,496,1722,0.0	0.0	N;A	one_to_one_mapping	1725:498:1227:NA:NA
2205	23640	Zm00001d015364	5	86325771	86329365	5.0	86325705.0	86330265.0	chr05	83892311.0	83896871.0	1.0	Zm00008a021013,chr05,83892320,83895986,-,99.670,1,303,7.72e-154	0.0	N;A	one_to_one_mapping	351:48:303:NA:NA
2206	23641	Zm00001d015366	5	86475220	86478975	5.0	86476898.0	86480181.0	chr05	84039541.0	84042824.0	1.0	Zm00008a021015,chr05,84037898,84041614,+,100.000,196,1266,0.0	0.0	N;A	one_to_one_mapping	1266:195:1071:NA:NA
2207	23643	Zm00001d015368	5	86541019	86541798	5.0	86524263.0	86544635.0	chr05	84087621.0	84107992.0	1.0	Zm00008a021017,chr05,84103461,84127971,-,99.399,38,370,6.46e-169	0.0	N;A	one_to_one_mapping	459:126:333:NA:NA
2208	23645	Zm00001d015374	5	87028520	87031503	5.0	87031273.0	87041692.0	chr05	84594884.0	84605309.0	1.0	Zm00008a021020,chr05,84591877,84595062,-,95.167,1,1200,0.0	0.0	N;A	one_to_one_mapping	1200:0:1200:NA:NA
2209	23646	Zm00001d015375	5	87032284	87032724	5.0	87031273.0	87041692.0	chr05	84594884.0	84605309.0	1.0	Zm00008a021021,chr05,84595895,84596335,-,100.000,1,441,0.0	0.0	N;A	one_to_one_mapping	441:0:441:NA:NA
2210	23647	Zm00001d015376	5	87051940	87055648	5.0	87055639.0	87057446.0	chr05	84618286.0	84620093.0	1.0	Zm00008a021022,chr05,84614446,84618569,+,100.000,849,1209,0.0	0.0	N;A	one_to_one_mapping	1209:848:361:NA:NA
2211	23648	Zm00001d015377	5	87067786	87070960	5.0	87063855.0	87083615.0	chr05	84621619.0	84641371.0	1.0	Zm00008a021023,chr05,84625448,84628413,+,100.000,1,1206,0.0	0.0	N;A	one_to_one_mapping	1209:3:1206:NA:NA
2212	23649	Zm00001d015378	5	87171719	87173966	5.0	87172825.0	87177581.0	chr05	84719390.0	84724146.0	1.0	Zm00008a021024,chr05,84717172,84720614,+,100.000,1,480,0.0	0.0	N;A	one_to_one_mapping	480:0:480:NA:NA
2213	23650	Zm00001d015379	5	87175698	87181297	5.0	87179680.0	87181502.0	chr05	84726511.0	84728365.0	1.0	Zm00008a021025,chr05,84722234,84728049,-,100.000,1,579,0.0	0.0	N;A	one_to_one_mapping	579:0:579:NA:NA
2214	23652	Zm00001d015381	5	87397071	87399754	5.0	87398222.0	87401294.0	chr05	84932063.0	84935135.0	1.0	Zm00008a021027,chr05,84931120,84933595,+,100.000,1,783,0.0	0.0	N;A	one_to_one_mapping	783:0:783:NA:NA
2215	23654	Zm00001d015383	5	87517860	87522764	5.0	87518567.0	87528033.0	chr05	85048125.0	85057591.0	1.0	Zm00008a021028,chr05,85048160,85052351,+,100.000,1,885,0.0	0.0	N;A	one_to_one_mapping	885:0:885:NA:NA
2216	23656	Zm00001d015385	5	87654865	87656030	5.0	87639369.0	87676870.0	chr05	85172844.0	85210345.0	1.0	Zm00008a021030,chr05,85188203,85189231,+,100.000,1,738,0.0	0.0	N;A	one_to_one_mapping	738:0:738:NA:NA
2217	23657	Zm00001d015386	5	87756987	87757730	5.0	87752528.0	87758531.0	chr05	85281330.0	85287333.0	1.0	Zm00008a021032,chr05,85285789,85286532,+,100.000,1,744,0.0	0.0	N;A	one_to_one_mapping	744:0:744:NA:NA
2218	23658	Zm00001d015387	5	87758740	87760373	5.0	87752528.0	87758531.0	chr05	85281330.0	85287333.0	1.0	Zm00008a021033,chr05,85288633,85292756,+,100.000,1,112,4.30e-52	0.0	N;A	one_to_one_mapping	183:71:112:NA:NA
2219	23659	Zm00001d015389	5	87827481	87834404	5.0	87833322.0	87834714.0	chr05	85359504.0	85360896.0	1.0	Zm00008a021034,chr05,85353625,85360574,+,100.000,31,1638,0.0	0.0	N;A	one_to_one_mapping	1638:30:1608:NA:NA
2220	23662	Zm00001d015394	5	88146164	88150303	5.0	88146508.0	88150430.0	chr05	85652971.0	85656835.0	1.0	Zm00008a021037,chr05,85652971,85656151,+,98.795,49,795,0.0	0.0	N;A	one_to_one_mapping	795:48:747:NA:NA
2221	23663	Zm00001d015395	5	88158162	88161170	5.0	88160985.0	88162540.0	chr05	85666792.0	85668347.0	1.0	Zm00008a021038,chr05,85663178,85666949,-,100.000,298,663,0.0	0.0	N;A	one_to_one_mapping	663:297:366:NA:NA
2222	23664	Zm00001d015396	5	88228087	88230594	5.0	88215266.0	88216824.0	chr05	85720785.0	85722343.0	1.0	Zm00008a021039,chr05,85733356,85735818,-,98.020,373,571,3.73e-94	0.0	N;A	one_to_one_mapping	1086:887:199:NA:NA
2223	23665	Zm00001d015397	5	88306260	88306964	5.0	88302678.0	88306048.0	chr05	85801834.0	85805242.0	1.0	Zm00008a021040,chr05,85806687,85806965,+,100.000,427,705,4.04e-142	0.0	N;A	one_to_one_mapping	705:426:279:NA:NA
2224	23666	Zm00001d015398	5	88328874	88330634	5.0	88311515.0	88333274.0	chr05	85809083.0	85830842.0	1.0	Zm00008a021042,chr05,85825855,85831448,-,85.020,180,426,3.55e-83	0.0	N;A	one_to_one_mapping	426:179:247:NA:NA
2225	23667	Zm00001d015399	5	88372291	88376274	5.0	88367199.0	88392046.0	chr05	85859771.0	85884617.0	1.0	Zm00008a021043,chr05,85864950,85868867,+,92.889,1,675,0.0	0.0	N;A	one_to_one_mapping	675:0:675:NA:NA
2226	23668	Zm00001d015400	5	88443306	88448870	5.0	88438436.0	88459073.0	chr05	85930259.0	85950896.0	1.0	Zm00008a021044,chr05,85935199,85941626,+,100.000,65,205,2.37e-67	0.0	N;A	one_to_one_mapping	510:369:141:NA:NA
2227	23669	Zm00001d015401	5	88448697	88451738	5.0	88438436.0	88459073.0	chr05	85930259.0	85950896.0	1.0	Zm00008a021045,chr05,85940457,85943612,-,100.000,1,1050,0.0	0.0	N;A	one_to_one_mapping	1050:0:1050:NA:NA
2228	23672	Zm00001d015406	5	88518024	88520798	5.0	88514014.0	88522117.0	chr05	86005419.0	86013522.0	1.0	Zm00008a021047,chr05,86010554,86012520,+,100.000,1,176,9.04e-87	0.0	N;A	one_to_one_mapping	210:34:176:NA:NA
2229	23673	Zm00001d015407	5	88561896	88565000	5.0	88561894.0	88566447.0	chr05	86050246.0	86054799.0	1.0	Zm00008a021049,chr05,86050647,86053357,-,100.000,1,1131,0.0	0.0	N;A	one_to_one_mapping	1131:0:1131:NA:NA
2230	23676	Zm00001d015411	5	89059774	89060808	5.0	89058424.0	89061508.0	chr05	86533709.0	86536793.0	1.0	Zm00008a021053,chr05,86535240,86536089,-,100.000,1,501,0.0	0.0	N;A	one_to_one_mapping	519:18:501:NA:NA
2231	23679	Zm00001d015415	5	89132049	89135337	5.0	89131734.0	89135030.0	chr05	86610369.0	86613669.0	1.0	Zm00008a021057,chr05,86610771,86614556,-,100.000,67,250,8.45e-91	0.0	N;A	one_to_one_mapping	405:221:184:NA:NA
2232	23682	Zm00001d015420	5	89297902	89299723	5.0	89297445.0	89298957.0	chr05	86702528.0	86704058.0	1.0	Zm00008a021058,chr05,86703175,86705561,+,98.485,1,657,0.0	0.0	N;A	one_to_one_mapping	657:0:657:NA:NA
2233	23683	Zm00001d015421	5	89376383	89379344	5.0	89378839.0	89380975.0	chr05	86775900.0	86778040.0	1.0	Zm00008a021060,chr05,86772192,86776534,+,96.271,1,295,5.40e-136	0.0	N;A	one_to_one_mapping	996:701:295:NA:NA
2234	23684	Zm00001d015423	5	89382778	89386161	5.0	89380977.0	89397057.0	chr05	86778181.0	86794191.0	1.0	Zm00008a021062,chr05,86780017,86783305,-,98.750,70,309,1.93e-116	0.0	N;A	one_to_one_mapping	309:69:240:NA:NA
2235	23685	Zm00001d015425	5	89567393	89571055	5.0	89542819.0	89550335.0	chr05	86931934.0	86939441.0	1.0	Zm00008a021063,chr05,86955481,86960020,-,100.000,1,37,7.02e-11	0.0	N;A	one_to_one_mapping	525:488:37:NA:NA
2236	23689	Zm00001d015429	5	89664725	89673748	5.0	89671862.0	89677553.0	chr05	87077961.0	87083667.0	1.0	Zm00008a021065,chr05,87071336,87079868,+,95.802,1,786,0.0	0.0	N;A	one_to_one_mapping	861:75:786:NA:NA
2237	23690	Zm00001d015430	5	89673713	89677261	5.0	89671862.0	89677553.0	chr05	87077961.0	87083667.0	1.0	Zm00008a021066,chr05,87079900,87083258,-,98.844,79,251,7.75e-82	0.0	N;A	one_to_one_mapping	744:571:173:NA:NA
2238	23691	Zm00001d015431	5	89677689	89677964	5.0	89677655.0	89679245.0	chr05	87083818.0	87085408.0	1.0	Zm00008a021067,chr05,87083852,87084127,+,100.000,1,276,6.34e-141	0.0	N;A	one_to_one_mapping	276:0:276:NA:NA
2239	23693	Zm00001d015433	5	89796563	89800151	5.0	89793607.0	89799842.0	chr05	87099363.0	87105554.0	1.0	Zm00008a021068,chr05,87102047,87220554,-,99.906,255,1323,0.0	0.0	N;A	one_to_one_mapping	1323:254:1069:NA:NA
2240	23695	Zm00001d015435	5	90052984	90074741	5.0	90072845.0	90075205.0	chr05	87246075.0	87248438.0	1.0	Zm00008a021070,chr05,87238063,87247532,-,98.718,43,1758,0.0	0.0	N;A	one_to_one_mapping	1758:42:1716:NA:NA
2241	23698	Zm00001d015440	5	90267647	90277773	5.0	90277147.0	90280061.0	scaffold74601	7174.0	10088.0	1.0	Zm00008a040139,scaffold74601,7489,7800,-,100.000,1,312,3.37e-160	0.0	N;A	one_to_one_mapping	492:180:312:NA:NA
2242	23700	Zm00001d015443	5	90418616	90437459	5.0	90432093.0	90441734.0	chr05	87560601.0	87570242.0	1.0	Zm00008a021073,chr05,87565310,87566215,+,99.618,106,367,2.85e-131	0.0	N;A	one_to_one_mapping	690:428:262:NA:NA
2243	23703	Zm00001d015446	5	90502234	90559505	5.0	90554251.0	90561896.0	chr05	87659671.0	87667316.0	1.0	Zm00008a021076,chr05,87605293,87643289,-,100.000,1,899,0.0	0.0	N;A	one_to_one_mapping	939:40:899:NA:NA
2244	23704	Zm00001d015448	5	90859128	90860638	5.0	90859466.0	90862248.0	chr05	87968240.0	87971022.0	1.0	Zm00008a021077,chr05,87968264,87969412,+,100.000,1,300,6.51e-154	0.0	N;A	one_to_one_mapping	300:0:300:NA:NA
2245	23705	Zm00001d015449	5	90918110	90920511	5.0	90907302.0	90936353.0	chr05	88016898.0	88045948.0	1.0	Zm00008a021078,chr05,88027712,88030206,+,100.000,1,1065,0.0	0.0	N;A	one_to_one_mapping	1065:0:1065:NA:NA
2246	23706	Zm00001d015450	5	90962311	90968591	5.0	90958982.0	90974462.0	chr05	88067551.0	88083031.0	1.0	Zm00008a021079,chr05,88071029,88076924,-,100.000,1,1092,0.0	0.0	N;A	one_to_one_mapping	1173:81:1092:NA:NA
2247	23707	Zm00001d015451	5	91106167	91109100	5.0	91106909.0	91130085.0	chr05	88206345.0	88229521.0	1.0	Zm00008a021081,chr05,88205665,88208264,+,100.000,950,1326,0.0	0.0	N;A	one_to_one_mapping	1326:949:377:NA:NA
2248	23711	Zm00001d015455	5	91162670	91169361	5.0	91167476.0	91173714.0	chr05	88269607.0	88275847.0	1.0	Zm00008a021084,chr05,88265863,88266977,+,100.000,151,597,0.0	0.0	N;A	one_to_one_mapping	2016:1569:447:NA:NA
2249	23712	Zm00001d015456	5	91172191	91173713	5.0	91167476.0	91173714.0	chr05	88269607.0	88275847.0	1.0	Zm00008a021085,chr05,88272143,88276522,+,99.383,266,427,3.69e-77	0.0	N;A	one_to_one_mapping	471:309:162:NA:NA
2250	23715	Zm00001d015459	5	91459227	91463857	5.0	91450893.0	91471346.0	chr05	88554174.0	88574621.0	1.0	Zm00008a021088,chr05,88562509,88566989,-,100.000,1,1236,0.0	0.0	N;A	one_to_one_mapping	1596:360:1236:NA:NA
2251	23716	Zm00001d015460	5	91587913	91590987	5.0	91587706.0	91591021.0	chr05	88652458.0	88655728.0	1.0	Zm00008a021089,chr05,88652721,88655644,+,99.609,342,597,4.42e-128	0.0	N;A	one_to_one_mapping	597:341:256:NA:NA
2252	23717	Zm00001d015461	5	91616223	91617101	5.0	91616124.0	91618160.0	chr05	88660257.0	88662281.0	1.0	Zm00008a021090,chr05,88660358,88661236,-,98.862,1,879,0.0	0.0	N;A	one_to_one_mapping	879:0:879:NA:NA
2253	23719	Zm00001d015463	5	91733849	91735353	5.0	91733746.0	91735437.0	chr05	89063172.0	89064852.0	1.0	Zm00008a021091,chr05,89063418,89064542,-,98.378,1,549,0.0	0.0	N;A	one_to_one_mapping	549:0:549:NA:NA
2254	23720	Zm00001d015464	5	91773562	91778847	5.0	91771391.0	91778722.0	chr05	89125222.0	89132596.0	1.0	Zm00008a021092,chr05,89127420,89132866,-,99.280,1,972,0.0	0.0	N;A	one_to_one_mapping	1017:45:972:NA:NA
2255	23721	Zm00001d015468	5	91970566	91972678	5.0	91971006.0	91980615.0	chr05	89223459.0	89233116.0	1.0	Zm00008a021094,chr05,89223555,89224607,+,100.000,298,1122,0.0	0.0	N;A	one_to_one_mapping	1122:297:825:NA:NA
2256	23722	Zm00001d015469	5	91973542	91980501	5.0	91971006.0	91980615.0	chr05	89223459.0	89233116.0	1.0	Zm00008a021095,chr05,89226034,89233011,+,98.740,1,2277,0.0	0.0	N;A	one_to_one_mapping	2277:0:2277:NA:NA
2257	23723	Zm00001d015470	5	91982760	91983347	5.0	91971006.0	91980615.0	chr05	89223459.0	89233116.0	1.0	Zm00008a021096,chr05,89236231,89236797,-,95.578,1,588,0.0	0.0	N;A	one_to_one_mapping	588:0:588:NA:NA
2258	23724	Zm00001d015473	5	92107583	92115114	5.0	92026070.0	92045726.0	chr05	89269247.0	89288911.0	1.0	Zm00008a021097,chr05,89347211,89349548,+,100.000,1,210,3.15e-105	0.0	N;A	one_to_one_mapping	210:0:210:NA:NA
2259	23725	Zm00001d015474	5	92115327	92119195	5.0	92118920.0	92120485.0	chr05	89353284.0	89354856.0	1.0	Zm00008a021098,chr05,89349810,89353446,-,99.244,165,693,0.0	0.0	N;A	one_to_one_mapping	1950:1421:529:NA:NA
2260	23727	Zm00001d015476	5	92463123	92463761	5.0	92453887.0	92468687.0	chr05	89635795.0	89650590.0	1.0	Zm00008a021100,chr05,89645023,89645664,+,99.221,1,639,0.0	0.0	N;A	one_to_one_mapping	639:0:639:NA:NA
2261	23728	Zm00001d015477	5	92669605	92675745	5.0	92670855.0	92676184.0	chr05	89875360.0	89880722.0	1.0	Zm00008a021101,chr05,89874321,89880288,+,99.723,53,1857,0.0	0.0	N;A	one_to_one_mapping	1857:52:1805:NA:NA
2262	23731	Zm00001d015484	5	92898104	92902620	5.0	92898365.0	92918527.0	chr05	90051677.0	90071870.0	1.0	Zm00008a021103,chr05,90051678,90055936,+,99.670,136,741,0.0	0.0	N;A	one_to_one_mapping	741:135:606:NA:NA
2263	23732	Zm00001d015485	5	93095266	93097731	5.0	93097423.0	93098983.0	chr05	90270898.0	90272480.0	1.0	Zm00008a021104,chr05,90268213,90270269,-,99.134,286,1209,0.0	0.0	N;A	one_to_one_mapping	1209:285:924:NA:NA
2264	23735	Zm00001d015490	5	93182325	93183174	5.0	93173973.0	93182269.0	chr05	90358275.0	90366585.0	1.0	Zm00008a021107,chr05,90367199,90370908,+,83.726,1,385,8.27e-142	0.0	N;A	one_to_one_mapping	423:38:385:NA:NA
2265	23737	Zm00001d015493	5	93597362	93602535	5.0	93593552.0	93612063.0	chr05	90740154.0	90758661.0	1.0	Zm00008a021108,chr05,90744185,90748650,-,99.971,1,3432,0.0	0.0	N;A	one_to_one_mapping	3432:0:3432:NA:NA
2266	23746	Zm00001d015504	5	94160702	94167041	5.0	94164869.0	94167487.0	chr05	91323793.0	91326423.0	1.0	Zm00008a021118,chr05,91324197,91325970,+,98.622,1,653,0.0	0.0	N;A	one_to_one_mapping	669:16:653:NA:NA
2267	23747	Zm00001d015505	5	94167247	94184406	5.0	94183362.0	94189323.0	chr05	91330629.0	91336605.0	1.0	Zm00008a021119,chr05,91327021,91331613,+,99.643,331,891,0.0	0.0	N;A	one_to_one_mapping	891:330:561:NA:NA
2268	23749	Zm00001d015509	5	94540334	94543558	5.0	94536651.0	94547652.0	chr05	91713618.0	91724620.0	1.0	Zm00008a021123,chr05,91717296,91720396,-,98.538,219,559,4.29e-168	0.0	N;A	one_to_one_mapping	849:508:341:NA:NA
2269	23750	Zm00001d015513	5	94710366	94713355	5.0	94711025.0	94725156.0	chr05	91898163.0	91912369.0	1.0	Zm00008a021125,chr05,91897649,91900615,+,100.000,268,1041,0.0	0.0	N;A	one_to_one_mapping	1041:267:774:NA:NA
2270	23752	Zm00001d015517	5	95407022	95408341	5.0	95380209.0	95392694.0	chr05	92507185.0	92519667.0	1.0	Zm00008a021129,chr05,92520349,92521803,+,96.622,350,1083,0.0	0.0	N;A	one_to_one_mapping	1083:349:734:NA:NA
2271	23754	Zm00001d015519	5	95546146	95556835	5.0	95554427.0	95556870.0	chr05	92756394.0	92758823.0	1.0	Zm00008a021131,chr05,92753381,92758861,-,99.351,1,771,0.0	0.0	N;A	one_to_one_mapping	771:0:771:NA:NA
2272	23755	Zm00001d015520	5	95614609	95620842	5.0	95614580.0	95620383.0	chr05	92855483.0	92861311.0	1.0	Zm00008a021132,chr05,92855462,92861250,-,99.662,160,2529,0.0	0.0	N;A	one_to_one_mapping	2967:597:2370:NA:NA
2273	23756	Zm00001d015521	5	95621404	95625832	5.0	95621060.0	95624190.0	chr05	92861991.0	92865118.0	1.0	Zm00008a021133,chr05,92862064,92867219,-,99.894,1,1890,0.0	0.0	N;A	one_to_one_mapping	1896:6:1890:NA:NA
2274	23759	Zm00001d015527	5	96005409	96009168	5.0	96005703.0	96010080.0	chr05	93106173.0	93110566.0	1.0	Zm00008a021135,chr05,93105758,93109237,-,99.286,145,1545,0.0	0.0	N;A	one_to_one_mapping	1545:144:1401:NA:NA
2275	23766	Zm00001d015538	5	96308492	96309441	5.0	96307068.0	96314518.0	chr05	93401903.0	93409380.0	1.0	Zm00008a021137,chr05,93383529,93404233,+,100.000,34,450,0.0	0.0	N;A	one_to_one_mapping	450:33:417:NA:NA
2276	23767	Zm00001d015544	5	96640723	96642773	5.0	96636991.0	96645839.0	chr05	93724340.0	93733184.0	1.0	Zm00008a021141,chr05,93727573,93731325,-,100.000,1,222,1.86e-111	0.0	N;A	one_to_one_mapping	381:159:222:NA:NA
2277	23768	Zm00001d015545	5	96698291	96698985	5.0	96697594.0	96699261.0	chr05	93781656.0	93783323.0	1.0	Zm00008a021142,chr05,93781594,93782823,+,97.917,1,144,3.03e-65	0.0	N;A	one_to_one_mapping	144:0:144:NA:NA
2278	23769	Zm00001d015546	5	96701931	96707760	5.0	96703433.0	96708344.0	chr05	93787613.0	93792565.0	1.0	Zm00008a021143,chr05,93786307,93792009,+,99.300,1,714,0.0	0.0	N;A	one_to_one_mapping	714:0:714:NA:NA
2279	23771	Zm00001d015549	5	96925401	96928976	5.0	96921588.0	96930083.0	chr05	93966007.0	93974519.0	1.0	Zm00008a021144,chr05,93969961,93973568,+,100.000,1,978,0.0	0.0	N;A	one_to_one_mapping	978:0:978:NA:NA
2280	23772	Zm00001d015550	5	96947403	96947708	5.0	96945991.0	96948365.0	chr05	93994310.0	93996692.0	1.0	Zm00008a021146,chr05,93995723,93996019,-,97.059,1,306,9.24e-146	0.0	N;A	one_to_one_mapping	306:0:306:NA:NA
2281	23775	Zm00001d015553	5	97237643	97240984	5.0	97235893.0	97261974.0	chr05	94262209.0	94288272.0	1.0	Zm00008a021147,chr05,94263960,94267145,+,100.000,1,642,0.0	0.0	N;A	one_to_one_mapping	642:0:642:NA:NA
2282	23777	Zm00001d015556	5	97412274	97415263	5.0	97405888.0	97442551.0	chr05	94422978.0	94459690.0	1.0	Zm00008a021149,chr05,94429439,94433290,+,99.871,1,778,0.0	0.0	N;A	one_to_one_mapping	834:56:778:NA:NA
2283	23778	Zm00001d015557	5	97437119	97444093	5.0	97442553.0	97446408.0	chr05	94459859.0	94463712.0	1.0	Zm00008a021150,chr05,94454245,94460707,+,92.549,16,780,0.0	0.0	N;A	one_to_one_mapping	927:162:765:NA:NA
2284	23780	Zm00001d015559	5	97471869	97474547	5.0	97471834.0	97474101.0	chr05	94500495.0	94502764.0	1.0	Zm00008a021152,chr05,94500657,94503588,-,95.733,1,1617,0.0	0.0	N;A	one_to_one_mapping	1617:0:1617:NA:NA
2285	23781	Zm00001d015560	5	97682870	97684322	5.0	97680825.0	97699285.0	chr05	94683780.0	94702259.0	1.0	Zm00008a021153,chr05,94685850,94687334,+,100.000,1,714,0.0	0.0	N;A	one_to_one_mapping	714:0:714:NA:NA
2286	23783	Zm00001d015566	5	98133557	98147630	5.0	98140110.0	98153211.0	chr05	95148625.0	95161726.0	1.0	Zm00008a021155,chr05,95153620,95156209,+,100.000,60,894,0.0	0.0	N;A	one_to_one_mapping	894:59:835:NA:NA
2287	23785	Zm00001d015568	5	98401135	98404663	5.0	98404522.0	98413099.0	chr05	95332092.0	95340676.0	1.0	Zm00008a021156,chr05,95328481,95332314,+,100.000,1,338,1.81e-174	0.0	N;A	one_to_one_mapping	351:13:338:NA:NA
2288	23786	Zm00001d015569	5	98404993	98412468	5.0	98404522.0	98413099.0	chr05	95332092.0	95340676.0	1.0	Zm00008a021157,chr05,95332539,95339508,-,100.000,1,2301,0.0	0.0	N;A	one_to_one_mapping	2301:0:2301:NA:NA
2289	23787	Zm00001d015570	5	98828050	98835540	5.0	98821507.0	98838633.0	chr05	95741574.0	95758698.0	1.0	Zm00008a021158,chr05,95748051,95755644,+,100.000,16,1554,0.0	0.0	N;A	one_to_one_mapping	1554:15:1539:NA:NA
2290	23788	Zm00001d015571	5	98866461	98875915	5.0	98863915.0	98878802.0	chr05	95782946.0	95797835.0	1.0	Zm00008a021159,chr05,95785409,95795023,+,100.000,1,834,0.0	0.0	N;A	one_to_one_mapping	834:0:834:NA:NA
2291	23790	Zm00001d015573	5	98919017	98920661	5.0	98914525.0	98916286.0	chr05	95814360.0	95816121.0	1.0	Zm00008a021161,chr05,95818586,95819529,-,99.608,167,421,1.70e-127	0.0	N;A	one_to_one_mapping	654:399:255:NA:NA
2292	23792	Zm00001d015575	5	98921630	98923086	5.0	98914525.0	98916286.0	chr05	95814360.0	95816121.0	1.0	Zm00008a021162,chr05,95821154,95822709,-,100.000,1,438,0.0	0.0	N;A	one_to_one_mapping	438:0:438:NA:NA
2293	23795	Zm00001d015581	5	99285143	99288586	5.0	99285446.0	99288693.0	chr05	96171938.0	96175185.0	1.0	Zm00008a021167,chr05,96171628,96175042,-,96.590,1,1134,0.0	0.0	N;A	one_to_one_mapping	1134:0:1134:NA:NA
2294	23796	Zm00001d015582	5	99352721	99353212	5.0	99348295.0	99357752.0	chr05	96233982.0	96243429.0	1.0	Zm00008a021168,chr05,96234789,96239866,+,98.228,34,422,0.0	0.0	N;A	one_to_one_mapping	492:103:389:NA:NA
2295	23797	Zm00001d015585	5	99710472	99711659	5.0	99655143.0	99663186.0	chr05	96484331.0	96492374.0	1.0	Zm00008a021170,chr05,96518086,96521118,+,99.649,1,1139,0.0	0.0	N;A	one_to_one_mapping	1188:49:1139:NA:NA
2296	23798	Zm00001d015586	5	99711884	99713731	5.0	99655143.0	99663186.0	chr05	96484331.0	96492374.0	1.0	Zm00008a021169,chr05,96516050,96517871,-,99.632,1,543,0.0	0.0	N;A	one_to_one_mapping	543:0:543:NA:NA
2297	23805	Zm00001d015593	5	100202596	100207026	5.0	100202420.0	100212638.0	chr05	97031550.0	97041766.0	1.0	Zm00008a021174,chr05,97035123,97036547,+,100.000,121,204,1.65e-36	0.0	N;A	one_to_one_mapping	408:324:84:NA:NA
2298	23806	Zm00001d015594	5	100211236	100226496	5.0	100222568.0	100224485.0	chr05	97052902.0	97054820.0	1.0	Zm00008a021175,chr05,97040395,97041334,-,100.000,258,399,5.29e-68	0.0	N;A	one_to_one_mapping	402:260:142:NA:NA
2299	23807	Zm00001d015595	5	100228803	100230103	5.0	100222568.0	100224485.0	chr05	97052902.0	97054820.0	1.0	Zm00008a021176,chr05,97058913,97059930,-,100.000,145,537,0.0	0.0	N;A	one_to_one_mapping	594:201:393:NA:NA
2300	23809	Zm00001d015597	5	100235040	100237847	5.0	100222568.0	100224485.0	chr05	97052902.0	97054820.0	1.0	Zm00008a021177,chr05,97065252,97066277,-,97.076,1,498,0.0	0.0	N;A	one_to_one_mapping	498:0:498:NA:NA
2301	23810	Zm00001d015599	5	100240887	100242904	5.0	100222568.0	100224485.0	chr05	97052902.0	97054820.0	1.0	Zm00008a021179,chr05,97071060,97072998,+,100.000,1,828,0.0	0.0	N;A	one_to_one_mapping	828:0:828:NA:NA
2302	23811	Zm00001d015600	5	100360950	100370156	5.0	100362217.0	100373511.0	chr05	97192174.0	97203469.0	1.0	Zm00008a021180,chr05,97190880,97199994,-,97.195,1,1212,0.0	0.0	N;A	one_to_one_mapping	1212:0:1212:NA:NA
2303	23812	Zm00001d015602	5	100704526	100706401	5.0	100703287.0	100708105.0	chr05	97536004.0	97540822.0	1.0	Zm00008a021181,chr05,97537648,97540287,+,99.614,1,259,6.87e-130	0.0	N;A	one_to_one_mapping	402:143:259:NA:NA
2304	23813	Zm00001d015603	5	100721727	100723259	5.0	100719787.0	100724191.0	chr05	97550751.0	97555123.0	1.0	Zm00008a021182,chr05,97552654,97554195,+,100.000,1,510,0.0	0.0	N;A	one_to_one_mapping	510:0:510:NA:NA
2305	23814	Zm00001d015605	5	100769867	100773584	5.0	100767370.0	100777076.0	chr05	97601157.0	97610899.0	1.0	Zm00008a021184,chr05,97601979,97607346,+,99.900,292,1289,0.0	0.0	N;A	one_to_one_mapping	1380:382:998:NA:NA
2306	23815	Zm00001d015606	5	100805950	100808194	5.0	100791747.0	100825651.0	chr05	97627062.0	97660962.0	1.0	Zm00008a021185,chr05,97641106,97642981,-,99.377,162,963,0.0	0.0	N;A	one_to_one_mapping	1002:200:802:NA:NA
2307	23816	Zm00001d015609	5	100949055	100952879	5.0	100933228.0	100960210.0	chr05	97764729.0	97791705.0	1.0	Zm00008a021186,chr05,97780884,97784020,-,95.518,36,1003,0.0	0.0	N;A	one_to_one_mapping	1017:49:968:NA:NA
2308	23818	Zm00001d015611	5	101017647	101019586	5.0	101015443.0	101018906.0	chr05	97850738.0	97854201.0	1.0	Zm00008a021187,chr05,97853408,97853861,-,100.000,370,540,1.30e-83	0.0	N;A	one_to_one_mapping	540:369:171:NA:NA
2309	23819	Zm00001d015612	5	101058905	101076034	5.0	101074303.0	101085336.0	chr05	97909437.0	97920472.0	1.0	Zm00008a021188,chr05,97893520,97910802,-,100.000,74,435,0.0	0.0	N;A	one_to_one_mapping	435:73:362:NA:NA
2310	23820	Zm00001d015613	5	101139084	101148261	5.0	101147024.0	101148897.0	chr05	97990880.0	97992754.0	1.0	Zm00008a021189,chr05,97982538,97992154,+,95.652,1,858,0.0	0.0	N;A	one_to_one_mapping	858:0:858:NA:NA
2311	23821	Zm00001d015614	5	101152012	101152926	5.0	101152555.0	101155321.0	chr05	98005029.0	98007800.0	1.0	Zm00008a021190,chr05,98004224,98005400,+,96.066,1,915,0.0	0.0	N;A	one_to_one_mapping	915:0:915:NA:NA
2312	23822	Zm00001d015616	5	101438516	101440390	5.0	101438576.0	101442100.0	chr05	98271164.0	98274688.0	1.0	Zm00008a021191,chr05,98271368,98278276,+,100.000,265,1500,0.0	0.0	N;A	one_to_one_mapping	1875:639:1236:NA:NA
2313	23823	Zm00001d015618	5	101493553	101498009	5.0	101495493.0	101502107.0	chr05	98329698.0	98336314.0	1.0	Zm00008a021192,chr05,98327581,98332325,-,99.832,96,690,0.0	0.0	N;A	one_to_one_mapping	690:95:595:NA:NA
2314	23825	Zm00001d015623	5	101918442	101919917	5.0	101918270.0	101920292.0	chr05	98739081.0	98741099.0	1.0	Zm00008a021195,chr05,98739253,98740728,-,98.984,1,1476,0.0	0.0	N;A	one_to_one_mapping	1476:0:1476:NA:NA
2315	23828	Zm00001d015627	5	102006271	102009335	5.0	102005825.0	102009245.0	chr05	98835778.0	98839203.0	1.0	Zm00008a021197,chr05,98836455,98838929,-,100.000,6,402,0.0	0.0	N;A	one_to_one_mapping	402:5:397:NA:NA
2316	23829	Zm00001d015628	5	102015204	102017402	5.0	102011353.0	102037010.0	chr05	98844256.0	98869998.0	1.0	Zm00008a021198,chr05,98849197,98850300,-,99.762,1,420,0.0	0.0	N;A	one_to_one_mapping	420:0:420:NA:NA
2317	23832	Zm00001d015635	5	102250348	102252248	5.0	102250131.0	102256044.0	chr05	99050986.0	99056897.0	1.0	Zm00008a021201,chr05,99051190,99053020,-,100.000,1,348,6.69e-180	0.0	N;A	one_to_one_mapping	348:0:348:NA:NA
2318	23835	Zm00001d015638	5	102525749	102528497	5.0	102528477.0	102530301.0	chr05	99416868.0	99418694.0	1.0	Zm00008a021205,chr05,99413359,99416781,-,97.978,1,436,0.0	0.0	N;A	one_to_one_mapping	1068:632:436:NA:NA
2319	23836	Zm00001d015639	5	102583546	102584181	5.0	102582696.0	102583748.0	chr05	99477082.0	99478134.0	1.0	Zm00008a021206,chr05,99417935,99485989,-,100.000,456,633,2.45e-87	0.0	N;A	one_to_one_mapping	636:458:178:NA:NA
2320	23837	Zm00001d015644	5	102956749	102958369	5.0	102956552.0	102958392.0	chr05	99851010.0	99852856.0	1.0	Zm00008a021208,chr05,99851317,99865474,+,99.348,1,1375,0.0	0.0	N;A	one_to_one_mapping	1389:14:1375:NA:NA
2321	23839	Zm00001d015649	5	103214832	103229223	5.0	103227083.0	103230860.0	chr05	100138868.0	100142646.0	1.0	Zm00008a021209,chr05,100131520,100141722,+,99.782,1697,2154,0.0	0.0	N;A	one_to_one_mapping	2154:1696:458:NA:NA
2322	23841	Zm00001d015651	5	103229657	103231129	5.0	103227083.0	103230860.0	chr05	100138868.0	100142646.0	1.0	Zm00008a021210,chr05,100141443,100142564,-,99.822,352,1473,0.0	0.0	N;A	one_to_one_mapping	1473:351:1122:NA:NA
2323	23844	Zm00001d015656	5	103458929	103463990	5.0	103462350.0	103463429.0	chr05	100372501.0	100373580.0	1.0	Zm00008a021212,chr05,100368918,100373456,-,94.270,410,1299,0.0	0.0	N;A	one_to_one_mapping	1299:409:890:NA:NA
2324	23845	Zm00001d015657	5	103724521	103733837	5.0	103723032.0	103734875.0	chr05	100636133.0	100647979.0	1.0	Zm00008a021213,chr05,100637458,100647071,-,99.747,1,396,0.0	0.0	N;A	one_to_one_mapping	396:0:396:NA:NA
2325	23846	Zm00001d015658	5	103850842	103855288	5.0	103841369.0	103861850.0	chr05	100754529.0	100775010.0	1.0	Zm00008a021214,chr05,100764892,100772315,-,100.000,1,1356,0.0	0.0	N;A	one_to_one_mapping	1356:0:1356:NA:NA
2326	23847	Zm00001d015661	5	104161775	104162116	5.0	104161918.0	104163435.0	chr05	101043457.0	101044974.0	1.0	Zm00008a021215,chr05,101043293,101043655,+,100.000,144,342,5.07e-99	0.0	N;A	one_to_one_mapping	342:143:199:NA:NA
2327	23848	Zm00001d015662	5	104166856	104167719	5.0	104167390.0	104169444.0	chr05	101049053.0	101051107.0	1.0	Zm00008a021216,chr05,101048552,101049924,-,100.000,519,855,1.63e-173	0.0	N;A	one_to_one_mapping	864:527:337:NA:NA
2328	23849	Zm00001d015664	5	104209488	104209994	5.0	104201867.0	104217931.0	chr05	101079303.0	101095384.0	1.0	Zm00008a021217,chr05,101086888,101087394,-,99.606,1,507,0.0	0.0	N;A	one_to_one_mapping	507:0:507:NA:NA
2329	23850	Zm00001d015665	5	104213019	104220553	5.0	104218320.0	104222828.0	chr05	101096655.0	101101159.0	1.0	Zm00008a021218,chr05,101090117,101098001,-,97.207,1,1611,0.0	0.0	N;A	one_to_one_mapping	1632:21:1611:NA:NA
2330	23852	Zm00001d015670	5	105053495	105053926	5.0	105053353.0	105054695.0	chr05	101832897.0	101834239.0	1.0	Zm00008a021219,chr05,101833039,101833470,-,100.000,1,432,0.0	0.0	N;A	one_to_one_mapping	432:0:432:NA:NA
2331	23857	Zm00001d015675	5	105115254	105116002	5.0	105114882.0	105118589.0	scaffold19442	11270.0	14969.0	1.0	Zm00008a039665,scaffold19442,6028,13206,+,98.901,1,364,0.0	0.0	N;A	one_to_one_mapping	537:173:364:NA:NA
2332	23865	Zm00001d015685	5	107183443	107184539	5.0	107174905.0	107187975.0	chr05	103594673.0	103607750.0	1.0	Zm00008a021223,chr05,103603171,103604314,-,100.000,1,513,0.0	0.0	N;A	one_to_one_mapping	513:0:513:NA:NA
2333	23869	Zm00001d015690	5	107849570	107852169	5.0	107846272.0	107878296.0	chr05	104248930.0	104280945.0	1.0	Zm00008a021224,chr05,104230980,104254547,-,100.000,4,105,2.11e-46	0.0	N;A	one_to_one_mapping	315:213:102:NA:NA
2334	23874	Zm00001d015698	5	108724278	108725515	5.0	108724626.0	108727013.0	chr05	105092641.0	105095028.0	1.0	Zm00008a021229,chr05,105092815,105093530,+,100.000,523,1038,0.0	0.0	N;A	one_to_one_mapping	1038:522:516:NA:NA
2335	23876	Zm00001d015700	5	108857827	108859222	5.0	108856525.0	108861425.0	chr05	105218337.0	105223249.0	1.0	Zm00008a021230,chr05,105219641,105221212,+,100.000,1,663,0.0	0.0	N;A	one_to_one_mapping	663:0:663:NA:NA
2336	23877	Zm00001d015702	5	108882599	108887800	5.0	108882541.0	108890122.0	chr05	105235573.0	105243154.0	1.0	Zm00008a021231,chr05,105238481,105240889,+,99.946,100,1947,0.0	0.0	N;A	one_to_one_mapping	1947:99:1848:NA:NA
2337	23878	Zm00001d015703	5	109260248	109271664	5.0	109257933.0	109275391.0	chr05	105614928.0	105632392.0	1.0	Zm00008a021232,chr05,105617329,105628779,+,100.000,1,1158,0.0	0.0	N;A	one_to_one_mapping	1158:0:1158:NA:NA
2338	23880	Zm00001d015705	5	109791492	109802417	5.0	109788641.0	109803818.0	scaffold116452	1.0	15174.0	1.0	Zm00008a040431,scaffold116452,2848,13951,+,99.883,1,858,0.0	0.0	N;A	one_to_one_mapping	858:0:858:NA:NA
2339	23886	Zm00001d015714	5	110417344	110434110	5.0	110421799.0	110438069.0	chr05	106798311.0	106814586.0	1.0	Zm00008a021238,chr05,106794019,106810631,+,100.000,1,1248,0.0	0.0	N;A	one_to_one_mapping	1248:0:1248:NA:NA
2340	23888	Zm00001d015717	5	111710686	111718162	5.0	111718002.0	111719156.0	chr05	108190379.0	108191533.0	1.0	Zm00008a021248,chr05,108186401,108190539,-,99.764,1,423,0.0	0.0	N;A	one_to_one_mapping	423:0:423:NA:NA
2341	23892	Zm00001d015721	5	112707895	112710811	5.0	112708602.0	112712601.0	chr05	109225693.0	109229691.0	1.0	Zm00008a021250,chr05,109224635,109227526,+,100.000,211,796,0.0	0.0	N;A	one_to_one_mapping	1710:1124:586:NA:NA
2342	23895	Zm00001d015724	5	113204814	113207150	5.0	113204175.0	113208176.0	chr05	109888932.0	109892919.0	1.0	Zm00008a021255,chr05,109889640,109891805,-,92.128,1,987,0.0	0.0	N;A	one_to_one_mapping	1095:108:987:NA:NA
2343	23897	Zm00001d015730	5	114127797	114128849	5.0	114127218.0	114128743.0	chr05	110842682.0	110844196.0	1.0	Zm00008a021257,chr05,110843244,110844188,-,99.365,1,315,2.56e-159	0.0	N;A	one_to_one_mapping	315:0:315:NA:NA
2344	23898	Zm00001d015731	5	114164209	114167250	5.0	114160698.0	114179327.0	chr05	110907441.0	110926081.0	1.0	Zm00008a021260,chr05,110911146,110913968,-,100.000,1,1305,0.0	0.0	N;A	one_to_one_mapping	1305:0:1305:NA:NA
2345	23900	Zm00001d015737	5	114786885	114788112	5.0	114786560.0	114788950.0	chr05	111508061.0	111510448.0	1.0	Zm00008a021263,chr05,111508463,111509671,-,99.601,1,501,0.0	0.0	N;A	one_to_one_mapping	501:0:501:NA:NA
2346	23901	Zm00001d015741	5	115207560	115209367	5.0	115209258.0	115214124.0	chr05	111928578.0	111933444.0	1.0	Zm00008a021265,chr05,111925563,111928651,-,100.000,343,662,2.21e-164	0.0	N;A	one_to_one_mapping	699:379:320:NA:NA
2347	23902	Zm00001d015742	5	115418527	115418937	5.0	115416840.0	115456858.0	chr05	112104716.0	112144743.0	1.0	Zm00008a021267,chr05,112106403,112106813,+,100.000,1,411,0.0	0.0	N;A	one_to_one_mapping	411:0:411:NA:NA
2348	23903	Zm00001d015743	5	115451296	115456402	5.0	115416840.0	115456858.0	chr05	112104716.0	112144743.0	1.0	Zm00008a021268,chr05,112139276,112144450,+,93.956,1,513,0.0	0.0	N;A	one_to_one_mapping	513:0:513:NA:NA
2349	23904	Zm00001d015744	5	115568661	115571006	5.0	115570327.0	115572212.0	chr05	112253715.0	112255600.0	1.0	Zm00008a021270,chr05,112251948,112254319,+,99.822,695,1257,0.0	0.0	N;A	one_to_one_mapping	1257:694:563:NA:NA
2350	23905	Zm00001d015746	5	115748852	115750963	5.0	115748047.0	115762426.0	chr05	112379716.0	112394106.0	1.0	Zm00008a021272,chr05,112380857,112382420,-,98.939,1,1314,0.0	0.0	N;A	one_to_one_mapping	1314:0:1314:NA:NA
2351	23908	Zm00001d015754	5	116594014	116651674	5.0	116647269.0	116650029.0	chr05	113226794.0	113229554.0	1.0	Zm00008a021275,chr05,113171286,113229409,+,99.851,1771,3114,0.0	0.0	N;A	one_to_one_mapping	7584:6240:1344:NA:NA
2352	23909	Zm00001d015756	5	116653359	116653961	5.0	116647269.0	116650029.0	chr05	113226794.0	113229554.0	1.0	Zm00008a021276,chr05,113231847,113234246,-,99.578,1,237,5.59e-118	0.0	N;A	one_to_one_mapping	375:138:237:NA:NA
2353	23911	Zm00001d015758	5	116966419	116976384	5.0	116976366.0	116979132.0	chr05	113550103.0	113552871.0	1.0	Zm00008a021277,chr05,113539271,113547397,+,100.000,1,1620,0.0	0.0	N;A	one_to_one_mapping	1620:0:1620:NA:NA
2354	23913	Zm00001d015765	5	117619917	117651075	5.0	117642156.0	117658806.0	chr05	114210046.0	114226694.0	1.0	Zm00008a021279,chr05,114188129,114199200,-,91.367,1,411,7.02e-168	0.0	N;A	one_to_one_mapping	411:0:411:NA:NA
2355	23915	Zm00001d015767	5	118084092	118085317	5.0	118071804.0	118093940.0	chr05	114617638.0	114639765.0	1.0	Zm00008a021280,chr05,114630218,114630816,+,99.789,7,480,0.0	0.0	N;A	one_to_one_mapping	480:6:474:NA:NA
2356	23916	Zm00001d015769	5	118157621	118163996	5.0	118160624.0	118167110.0	chr05	114707403.0	114713890.0	1.0	Zm00008a021281,chr05,114704335,114713660,+,100.000,1,79,4.85e-34	0.0	N;A	one_to_one_mapping	243:164:79:NA:NA
2357	23917	Zm00001d015770	5	118194632	118197035	5.0	118194905.0	118203886.0	chr05	114743798.0	114752778.0	1.0	Zm00008a021283,chr05,114744054,114744296,+,83.539,438,640,4.11e-77	0.0	N;A	one_to_one_mapping	1758:1555:203:NA:NA
2358	23918	Zm00001d015772	5	118252711	118254474	5.0	118247977.0	118258074.0	chr05	114795474.0	114805574.0	1.0	Zm00008a021284,chr05,114800207,114801974,+,98.473,1,1764,0.0	0.0	N;A	one_to_one_mapping	1764:0:1764:NA:NA
2359	23920	Zm00001d015774	5	118261593	118262790	5.0	118247977.0	118258074.0	chr05	114795474.0	114805574.0	1.0	Zm00008a021286,chr05,114809231,114814821,-,100.000,56,246,2.01e-94	0.0	N;A	one_to_one_mapping	597:406:191:NA:NA
2360	23922	Zm00001d015776	5	118459230	118463385	5.0	118445773.0	118466436.0	chr05	114982404.0	115003089.0	1.0	Zm00008a021287,chr05,114996003,115000026,+,93.151,1,612,0.0	0.0	N;A	one_to_one_mapping	612:0:612:NA:NA
2361	23923	Zm00001d015777	5	118463714	118464650	5.0	118445773.0	118466436.0	chr05	114982404.0	115003089.0	1.0	Zm00008a021288,chr05,115000443,115001178,+,100.000,1,636,0.0	0.0	N;A	one_to_one_mapping	636:0:636:NA:NA
2362	23924	Zm00001d015778	5	118613302	118616603	5.0	118613393.0	118614997.0	chr05	115146840.0	115148444.0	1.0	Zm00008a021289,chr05,115146916,115150134,+,99.948,1,1932,0.0	0.0	N;A	one_to_one_mapping	1932:0:1932:NA:NA
2363	23927	Zm00001d015783	5	119208644	119210852	5.0	119208887.0	119210964.0	chr05	115735223.0	115737300.0	1.0	Zm00008a021293,chr05,115735341,115737200,+,100.000,1,1257,0.0	0.0	N;A	one_to_one_mapping	1257:0:1257:NA:NA
2364	23928	Zm00001d015785	5	119215636	119226834	5.0	119222176.0	119236235.0	chr05	115750978.0	115765038.0	1.0	Zm00008a021294,chr05,115743297,115755639,-,100.000,7,897,0.0	0.0	N;A	one_to_one_mapping	897:6:891:NA:NA
2365	23929	Zm00001d015788	5	119713521	119721731	5.0	119720458.0	119727110.0	chr05	116249223.0	116255873.0	1.0	Zm00008a021297,chr05,116240934,116250566,+,100.000,1,842,0.0	0.0	N;A	one_to_one_mapping	849:7:842:NA:NA
2366	23931	Zm00001d015791	5	120452482	120453852	5.0	120452583.0	120455996.0	chr05	116943031.0	116946435.0	1.0	Zm00008a021301,chr05,116831072,116945090,+,99.304,76,1368,0.0	0.0	N;A	one_to_one_mapping	1371:78:1293:NA:NA
2367	23934	Zm00001d015798	5	121139511	121146584	5.0	121143407.0	121158620.0	chr05	117588304.0	117603517.0	1.0	Zm00008a021305,chr05,117585598,117591282,+,100.000,657,1165,0.0	0.0	N;A	one_to_one_mapping	2481:1972:509:NA:NA
2368	23936	Zm00001d015802	5	121331568	121338699	5.0	121332272.0	121367689.0	chr05	117775695.0	117811101.0	1.0	Zm00008a021306,chr05,117775696,117782164,+,96.598,544,3453,0.0	0.0	N;A	one_to_one_mapping	3453:543:2910:NA:NA
2369	23937	Zm00001d015804	5	121512285	121515477	5.0	121498460.0	121517124.0	chr05	117934681.0	117953293.0	1.0	Zm00008a021307,chr05,117948449,117951631,-,99.726,1,729,0.0	0.0	N;A	one_to_one_mapping	729:0:729:NA:NA
2370	23940	Zm00001d015809	5	121974609	121975359	5.0	121974512.0	122031680.0	chr05	118371122.0	118428231.0	1.0	Zm00008a021308,chr05,118370490,118379821,+,100.000,165,231,1.96e-27	0.0	N;A	one_to_one_mapping	294:227:67:NA:NA
2371	23941	Zm00001d015810	5	122524759	122545078	5.0	122533901.0	122536572.0	chr05	118913948.0	118916619.0	1.0	Zm00008a021310,chr05,118904713,118906549,-,99.043,211,831,0.0	0.0	N;A	one_to_one_mapping	831:210:621:NA:NA
2372	23942	Zm00001d015811	5	122570586	122576990	5.0	122569490.0	122572938.0	chr05	118952185.0	118955633.0	1.0	Zm00008a021311,chr05,118953350,118958933,-,100.000,189,252,7.02e-26	0.0	N;A	one_to_one_mapping	252:188:64:NA:NA
2373	23943	Zm00001d015812	5	122614530	122615045	5.0	122607411.0	122613370.0	chr05	118991329.0	118997291.0	1.0	Zm00008a021312,chr05,118999068,119008292,-,100.000,290,505,4.63e-108	0.0	N;A	one_to_one_mapping	516:300:216:NA:NA
2374	23945	Zm00001d015815	5	123354228	123355478	5.0	123354750.0	123360659.0	chr05	119714348.0	119720263.0	1.0	Zm00008a021314,chr05,119713945,119718744,+,100.000,552,1234,0.0	0.0	N;A	one_to_one_mapping	1251:568:683:NA:NA
2375	23946	Zm00001d015816	5	123446941	123451403	5.0	123447273.0	123461143.0	chr05	119803698.0	119817623.0	1.0	Zm00008a021316,chr05,119802600,119807857,+,95.393,376,1482,0.0	0.0	N;A	one_to_one_mapping	1482:375:1107:NA:NA
2376	23948	Zm00001d015818	5	123624245	123628677	5.0	123618980.0	123635934.0	chr05	119965929.0	119982884.0	1.0	Zm00008a021317,chr05,119965916,119975417,+,100.000,207,651,0.0	0.0	N;A	one_to_one_mapping	834:389:445:NA:NA
2377	23955	Zm00001d015829	5	124544275	124549833	5.0	124534310.0	124561074.0	chr05	120506218.0	120532982.0	1.0	Zm00008a021324,chr05,120516280,120521480,-,99.966,1,2943,0.0	0.0	N;A	one_to_one_mapping	2943:0:2943:NA:NA
2378	23959	Zm00001d015837	5	124870872	124878713	5.0	124867296.0	124898925.0	chr05	120842889.0	120874516.0	1.0	Zm00008a021326,chr05,120846629,120854328,+,100.000,8,723,0.0	0.0	N;A	one_to_one_mapping	807:91:716:NA:NA
2379	23960	Zm00001d015839	5	124936314	124940355	5.0	124927919.0	124950699.0	chr05	120903309.0	120926089.0	1.0	Zm00008a021327,chr05,120911640,120915625,-,100.000,479,855,0.0	0.0	N;A	one_to_one_mapping	855:478:377:NA:NA
2380	23961	Zm00001d015842	5	125657037	125657552	5.0	125648159.0	125658927.0	chr05	121589043.0	121599810.0	1.0	Zm00008a021328,chr05,121596990,121598432,+,99.805,1,513,0.0	0.0	N;A	one_to_one_mapping	516:3:513:NA:NA
2381	23963	Zm00001d015844	5	125776420	125793418	5.0	125791760.0	125805680.0	chr05	121735470.0	121749331.0	1.0	Zm00008a021329,chr05,121722175,121723247,+,100.000,1,633,0.0	0.0	N;A	one_to_one_mapping	1101:468:633:NA:NA
2382	23966	Zm00001d015848	5	126128865	126130282	5.0	126123361.0	126126550.0	chr05	122065530.0	122068719.0	1.0	Zm00008a021332,chr05,122070995,122072622,-,99.550,1,221,1.63e-108	0.0	N;A	one_to_one_mapping	627:406:221:NA:NA
2383	23967	Zm00001d015849	5	126149556	126151040	5.0	126148657.0	126151090.0	chr05	122099597.0	122102036.0	1.0	Zm00008a021333,chr05,122076027,122101922,-,99.848,1,660,0.0	0.0	N;A	one_to_one_mapping	660:0:660:NA:NA
2384	23968	Zm00001d015851	5	126267825	126285618	5.0	126281474.0	126287516.0	chr05	122222515.0	122228557.0	1.0	Zm00008a021334,chr05,122208814,122226751,+,100.000,1,411,0.0	0.0	N;A	one_to_one_mapping	411:0:411:NA:NA
2385	23969	Zm00001d015852	5	126372618	126376084	5.0	126373417.0	126379034.0	chr05	122325750.0	122331370.0	1.0	Zm00008a021335,chr05,122324662,122328139,+,96.849,166,2736,0.0	0.0	N;A	one_to_one_mapping	2736:165:2571:NA:NA
2386	23970	Zm00001d015853	5	126421597	126426765	5.0	126417012.0	126432113.0	chr05	122370530.0	122385631.0	1.0	Zm00008a021336,chr05,122375115,122379555,+,99.974,1,3858,0.0	0.0	N;A	one_to_one_mapping	3858:0:3858:NA:NA
2387	23971	Zm00001d015856	5	126813401	126819662	5.0	126811728.0	126823461.0	chr05	122746806.0	122758539.0	1.0	Zm00008a021337,chr05,122748383,122754664,+,100.000,232,357,2.26e-59	0.0	N;A	one_to_one_mapping	357:231:126:NA:NA
2388	23972	Zm00001d015857	5	126864198	126867730	5.0	126862478.0	126891416.0	chr05	122795903.0	122824841.0	1.0	Zm00008a021338,chr05,122797865,122799984,+,100.000,56,201,1.67e-70	0.0	N;A	one_to_one_mapping	201:55:146:NA:NA
2389	23973	Zm00001d015860	5	127015024	127015847	5.0	127014581.0	127028438.0	chr05	122950681.0	122964538.0	1.0	Zm00008a021339,chr05,122951124,122951947,+,100.000,1,705,0.0	0.0	N;A	one_to_one_mapping	705:0:705:NA:NA
2390	23974	Zm00001d015861	5	127019644	127022192	5.0	127014581.0	127028438.0	chr05	122950681.0	122964538.0	1.0	Zm00008a021340,chr05,122955701,122958011,-,100.000,1,654,0.0	0.0	N;A	one_to_one_mapping	654:0:654:NA:NA
2391	23976	Zm00001d015863	5	127079675	127082755	5.0	127075646.0	127086673.0	chr05	122998394.0	123009421.0	1.0	Zm00008a021341,chr05,123002437,123005492,-,100.000,1,1164,0.0	0.0	N;A	one_to_one_mapping	1164:0:1164:NA:NA
2392	23977	Zm00001d015865	5	127123911	127125492	5.0	127118824.0	127131335.0	chr05	123041971.0	123054509.0	1.0	Zm00008a021342,chr05,123034581,123048002,-,100.000,1,422,0.0	0.0	N;A	one_to_one_mapping	426:4:422:NA:NA
2393	23979	Zm00001d015867	5	127359526	127360170	5.0	127353574.0	127364345.0	chr05	123243835.0	123254607.0	1.0	Zm00008a021344,chr05,123249788,123250432,+,100.000,1,645,0.0	0.0	N;A	one_to_one_mapping	645:0:645:NA:NA
2394	23980	Zm00001d015868	5	127438923	127439977	5.0	127434968.0	127446111.0	chr05	123315280.0	123326423.0	1.0	Zm00008a021345,chr05,123319217,123320289,-,100.000,1,645,0.0	0.0	N;A	one_to_one_mapping	645:0:645:NA:NA
2395	23981	Zm00001d015870	5	127454319	127459503	5.0	127446169.0	127452485.0	chr05	123326585.0	123332901.0	1.0	Zm00008a021346,chr05,123334170,123340068,-,100.000,1,372,0.0	0.0	N;A	one_to_one_mapping	735:363:372:NA:NA
2396	23982	Zm00001d015871	5	127459293	127465455	5.0	127446169.0	127452485.0	chr05	123326585.0	123332901.0	1.0	Zm00008a021347,chr05,123340943,123347057,+,98.986,233,528,1.34e-146	0.0	N;A	one_to_one_mapping	1752:1456:296:NA:NA
2397	23983	Zm00001d015872	5	127466210	127466782	5.0	127465908.0	127469714.0	chr05	123346700.0	123350506.0	1.0	Zm00008a021348,chr05,123347015,123347574,-,100.000,1,444,0.0	0.0	N;A	one_to_one_mapping	444:0:444:NA:NA
2398	23984	Zm00001d015874	5	127468462	127469156	5.0	127465908.0	127469714.0	chr05	123346700.0	123350506.0	1.0	Zm00008a021349,chr05,123349254,123349948,+,100.000,1,555,0.0	0.0	N;A	one_to_one_mapping	555:0:555:NA:NA
2399	23989	Zm00001d015884	5	128733433	128735702	5.0	128730976.0	128734834.0	chr05	124595333.0	124599191.0	1.0	Zm00008a021354,chr05,124597930,124600934,-,97.513,409,2055,0.0	0.0	N;A	one_to_one_mapping	2055:408:1647:NA:NA
2400	23993	Zm00001d015889	5	129318041	129320422	5.0	129318509.0	129325915.0	chr05	125195111.0	125202511.0	1.0	Zm00008a021356,chr05,125195159,125197024,+,99.250,517,2382,0.0	0.0	N;A	one_to_one_mapping	2382:516:1866:NA:NA
2401	23995	Zm00001d015891	5	129629958	129632006	5.0	129628190.0	129637585.0	chr05	125503913.0	125513308.0	1.0	Zm00008a021359,chr05,125505681,125507729,+,100.000,1,2049,0.0	0.0	N;A	one_to_one_mapping	2049:0:2049:NA:NA
2402	23996	Zm00001d015893	5	129691571	129697192	5.0	129690817.0	129700028.0	chr05	125565164.0	125574400.0	1.0	Zm00008a021360,chr05,125566033,125571373,+,99.085,1,2273,0.0	0.0	N;A	one_to_one_mapping	3300:1027:2273:NA:NA
2403	23998	Zm00001d015895	5	129806383	129807308	5.0	129806498.0	129808833.0	chr05	125679437.0	125681772.0	1.0	Zm00008a021362,chr05,125679454,125680213,+,100.000,49,512,0.0	0.0	N;A	one_to_one_mapping	516:52:464:NA:NA
2404	23999	Zm00001d015896	5	129836403	129838785	5.0	129835967.0	129841571.0	chr05	125708947.0	125714551.0	1.0	Zm00008a021363,chr05,125709383,125711458,+,86.408,1,309,1.67e-111	0.0	N;A	one_to_one_mapping	345:36:309:NA:NA
2405	24000	Zm00001d015897	5	129836750	129839310	5.0	129835967.0	129841571.0	chr05	125708947.0	125714551.0	1.0	Zm00008a021364,chr05,125709516,125773064,-,100.000,161,568,0.0	0.0	N;A	one_to_one_mapping	708:300:408:NA:NA
2406	24002	Zm00001d015899	5	129904219	129905109	5.0	129889474.0	129912335.0	chr05	125788365.0	125811224.0	1.0	Zm00008a021365,chr05,125803108,125803998,-,100.000,1,891,0.0	0.0	N;A	one_to_one_mapping	891:0:891:NA:NA
2407	24003	Zm00001d015900	5	129934609	129934968	5.0	129929321.0	129936807.0	chr05	125828771.0	125836242.0	1.0	Zm00008a021367,chr05,125834044,125834403,+,100.000,1,360,0.0	0.0	N;A	one_to_one_mapping	360:0:360:NA:NA
2408	24004	Zm00001d015901	5	129970267	129970968	5.0	129965788.0	129972402.0	chr05	125871273.0	125877887.0	1.0	Zm00008a021368,chr05,125875752,125876453,-,100.000,1,702,0.0	0.0	N;A	one_to_one_mapping	702:0:702:NA:NA
2409	24005	Zm00001d015905	5	130027454	130030346	5.0	130018887.0	130036390.0	chr05	125929083.0	125946580.0	1.0	Zm00008a021370,chr05,125937578,125940662,-,100.000,1,759,0.0	0.0	N;A	one_to_one_mapping	759:0:759:NA:NA
2410	24006	Zm00001d015906	5	130206930	130210042	5.0	130208259.0	130211145.0	chr05	126108590.0	126111476.0	1.0	Zm00008a021371,chr05,126109807,126110576,+,100.000,954,1026,4.03e-30	0.0	N;A	one_to_one_mapping	1026:953:73:NA:NA
2411	24007	Zm00001d015907	5	130258775	130259760	5.0	130223973.0	130256988.0	chr05	126125966.0	126158980.0	1.0	Zm00008a021372,chr05,126130475,126188285,+,100.000,1,342,2.48e-176	0.0	N;A	one_to_one_mapping	687:345:342:NA:NA
2412	24011	Zm00001d015917	5	131162542	131163113	5.0	131161378.0	131204390.0	chr05	126969904.0	127012846.0	1.0	Zm00008a021378,chr05,126971093,126971521,-,100.000,1,429,0.0	0.0	N;A	one_to_one_mapping	429:0:429:NA:NA
2413	24013	Zm00001d015921	5	131469616	131471554	5.0	131464919.0	131471695.0	chr05	127214186.0	127220942.0	1.0	Zm00008a021379,chr05,127218915,127220747,-,99.444,1,720,0.0	0.0	N;A	one_to_one_mapping	720:0:720:NA:NA
2414	24014	Zm00001d015925	5	131711250	131713325	5.0	131710374.0	131722615.0	chr05	127461738.0	127473977.0	1.0	Zm00008a021380,chr05,127463036,127464665,+,99.738,25,1551,0.0	0.0	N;A	one_to_one_mapping	1572:45:1527:NA:NA
2415	24015	Zm00001d015926	5	131720834	131722297	5.0	131710374.0	131722615.0	chr05	127461738.0	127473977.0	1.0	Zm00008a021381,chr05,127472269,127473581,-,99.787,210,678,0.0	0.0	N;A	one_to_one_mapping	678:209:469:NA:NA
2416	24016	Zm00001d015927	5	131794319	131803160	5.0	131796962.0	131803206.0	chr05	127549826.0	127556068.0	1.0	Zm00008a021382,chr05,127547127,127555920,-,100.000,1,1746,0.0	0.0	N;A	one_to_one_mapping	1752:6:1746:NA:NA
2417	24017	Zm00001d015929	5	132181261	132195639	5.0	132188767.0	132210399.0	chr05	127922579.0	127944210.0	1.0	Zm00008a021384,chr05,127914966,127929407,+,100.000,1,1524,0.0	0.0	N;A	one_to_one_mapping	1593:69:1524:NA:NA
2418	24019	Zm00001d015932	5	132599003	132614556	5.0	132610226.0	132635722.0	chr05	128325814.0	128351344.0	1.0	Zm00008a021385,chr05,128315198,128330191,+,93.192,1,885,0.0	0.0	N;A	one_to_one_mapping	885:0:885:NA:NA
2419	24020	Zm00001d015934	5	132637131	132639444	5.0	132636247.0	132643646.0	chr05	128352889.0	128360364.0	1.0	Zm00008a021386,chr05,128353773,128356009,-,99.219,922,1305,0.0	0.0	N;A	one_to_one_mapping	1305:921:384:NA:NA
2420	24022	Zm00001d015936	5	132744051	132744739	5.0	132636247.0	132643646.0	chr05	128352889.0	128360364.0	1.0	Zm00008a021387,chr05,128416349,128416658,-,99.145,22,255,1.90e-115	0.0	N;A	one_to_one_mapping	255:21:234:NA:NA
2421	24028	Zm00001d015944	5	133071580	133074353	5.0	133022585.0	133100979.0	chr05	128640779.0	128719075.0	1.0	Zm00008a021389,chr05,128689925,128692398,-,100.000,1,214,4.27e-107	0.0	N;A	one_to_one_mapping	396:182:214:NA:NA
2422	24029	Zm00001d015945	5	133441549	133442802	5.0	133439236.0	133450854.0	chr05	129042176.0	129053792.0	1.0	Zm00008a021390,chr05,129044489,129047311,+,100.000,1,1143,0.0	0.0	N;A	one_to_one_mapping	1254:111:1143:NA:NA
2423	24031	Zm00001d015948	5	133565009	133578292	5.0	133577870.0	133579473.0	chr05	129184623.0	129186226.0	1.0	Zm00008a021391,chr05,129170664,129184977,-,100.000,1,318,2.68e-163	0.0	N;A	one_to_one_mapping	696:378:318:NA:NA
2424	24033	Zm00001d015950	5	133617183	133618302	5.0	133611507.0	133618828.0	chr05	129217354.0	129224676.0	1.0	Zm00008a021392,chr05,129220466,129224551,-,100.000,1,116,3.48e-54	0.0	N;A	one_to_one_mapping	216:100:116:NA:NA
2425	24035	Zm00001d015952	5	133821714	133825615	5.0	133821831.0	133825311.0	chr05	129396510.0	129399990.0	1.0	Zm00008a021393,chr05,129396667,129399951,+,97.953,1,1026,0.0	0.0	N;A	one_to_one_mapping	1026:0:1026:NA:NA
2426	24036	Zm00001d015955	5	133998288	134004395	5.0	133967833.0	134007706.0	chr05	129543843.0	129583709.0	1.0	Zm00008a021397,chr05,129574297,129580405,+,100.000,1,1725,0.0	0.0	N;A	one_to_one_mapping	1725:0:1725:NA:NA
2427	24037	Zm00001d015956	5	134163807	134172264	5.0	134170796.0	134174283.0	chr05	129734753.0	129738240.0	1.0	Zm00008a021398,chr05,129727869,129736229,+,100.000,32,490,0.0	0.0	N;A	one_to_one_mapping	720:261:459:NA:NA
2428	24038	Zm00001d015957	5	134188430	134189353	5.0	134185669.0	134206898.0	chr05	129749514.0	129770745.0	1.0	Zm00008a021399,chr05,129752565,129753200,+,99.843,289,924,0.0	0.0	N;A	one_to_one_mapping	924:288:636:NA:NA
2429	24039	Zm00001d015960	5	134287992	134290874	5.0	134286002.0	134292459.0	chr05	129850623.0	129857128.0	1.0	Zm00008a021400,chr05,129852650,129855367,-,100.000,457,1182,0.0	0.0	N;A	one_to_one_mapping	1182:456:726:NA:NA
2430	24040	Zm00001d015961	5	134439009	134443657	5.0	134430430.0	134443573.0	chr05	129992224.0	130005368.0	1.0	Zm00008a021401,chr05,129984285,130004975,-,100.000,261,418,1.94e-76	0.0	N;A	one_to_one_mapping	696:538:158:NA:NA
2431	24041	Zm00001d015962	5	134444332	134453675	5.0	134446434.0	134457943.0	chr05	130008831.0	130020342.0	1.0	Zm00008a021402,chr05,130006428,130016115,+,99.958,1,2391,0.0	0.0	N;A	one_to_one_mapping	2391:0:2391:NA:NA
2432	24044	Zm00001d015965	5	134675256	134676923	5.0	134667920.0	134678664.0	chr05	130311986.0	130322725.0	1.0	Zm00008a021405,chr05,130319320,130320984,-,99.820,1,1668,0.0	0.0	N;A	one_to_one_mapping	1668:0:1668:NA:NA
2433	24045	Zm00001d015968	5	134792393	134796665	5.0	134790810.0	134827207.0	chr05	130433254.0	130469657.0	1.0	Zm00008a021407,chr05,130434804,130439300,+,97.505,1,471,0.0	0.0	N;A	one_to_one_mapping	513:42:471:NA:NA
2434	24046	Zm00001d015969	5	134894335	134899512	5.0	134896145.0	134900779.0	chr05	130536981.0	130541595.0	1.0	Zm00008a021408,chr05,130539110,130561276,+,99.218,604,1498,0.0	0.0	N;A	one_to_one_mapping	1512:617:895:NA:NA
2435	24048	Zm00001d015971	5	135066142	135071626	5.0	135066166.0	135070434.0	chr05	130736521.0	130740806.0	1.0	Zm00008a021410,chr05,130736393,130741630,-,99.578,1,474,0.0	0.0	N;A	one_to_one_mapping	474:0:474:NA:NA
2436	24049	Zm00001d015973	5	135539837	135544859	5.0	135529533.0	135549418.0	chr05	131047656.0	131067474.0	1.0	Zm00008a021412,chr05,131058456,131063234,+,100.000,1,396,0.0	0.0	N;A	one_to_one_mapping	546:150:396:NA:NA
2437	24050	Zm00001d015974	5	135675287	135687534	5.0	135677440.0	135687636.0	chr05	131251914.0	131262116.0	1.0	Zm00008a021413,chr05,131249933,131261981,-,99.164,1,1077,0.0	0.0	N;A	one_to_one_mapping	1077:0:1077:NA:NA
2438	24053	Zm00001d015977	5	135998432	136000046	5.0	135924199.0	135928802.0	chr05	131517759.0	131522370.0	1.0	Zm00008a021416,chr05,131618827,131620204,-,98.350,1,906,0.0	0.0	N;A	one_to_one_mapping	906:0:906:NA:NA
2439	24057	Zm00001d015984	5	136647323	136655750	5.0	136654297.0	136655980.0	chr05	132001541.0	132003203.0	1.0	Zm00008a021420,chr05,131994319,132002978,+,97.919,1,910,0.0	0.0	N;A	one_to_one_mapping	1035:125:910:NA:NA
2440	24058	Zm00001d015985	5	136805708	136822194	5.0	136821156.0	136822305.0	chr05	132197230.0	132198381.0	1.0	Zm00008a021421,chr05,132175063,132198339,+,99.439,1,535,0.0	0.0	N;A	one_to_one_mapping	585:50:535:NA:NA
2441	24059	Zm00001d015986	5	136921862	136930137	5.0	136920765.0	136929892.0	chr05	132403947.0	132412978.0	1.0	Zm00008a021423,chr05,132404915,132412978,+,98.911,1,551,0.0	0.0	N;A	one_to_one_mapping	561:10:551:NA:NA
2442	24061	Zm00001d015988	5	137084108	137087008	5.0	137084623.0	137087200.0	chr05	132586907.0	132589478.0	1.0	Zm00008a021424,chr05,132586298,132589308,-,99.782,1,459,0.0	0.0	N;A	one_to_one_mapping	459:0:459:NA:NA
2443	24063	Zm00001d015990	5	137506224	137522034	5.0	137520021.0	137522070.0	chr05	133016460.0	133018509.0	1.0	Zm00008a021426,chr05,133008373,133018479,+,99.623,1,1593,0.0	0.0	N;A	one_to_one_mapping	1593:0:1593:NA:NA
2444	24068	Zm00001d015999	5	138468680	138483666	5.0	138467665.0	138490385.0	chr05	133936894.0	133959615.0	1.0	Zm00008a021435,chr05,133937922,133953107,+,98.086,1,2038,0.0	0.0	N;A	one_to_one_mapping	2211:173:2038:NA:NA
2445	24070	Zm00001d016001	5	138743751	138746834	5.0	138743666.0	138747035.0	chr05	134158667.0	134162052.0	1.0	Zm00008a021438,chr05,134159471,134161512,-,100.000,1,673,0.0	0.0	N;A	one_to_one_mapping	1605:932:673:NA:NA
2446	24071	Zm00001d016002	5	138880745	138886155	5.0	138882848.0	138886364.0	chr05	134358533.0	134362073.0	1.0	Zm00008a021441,chr05,134353707,134363875,+,98.614,31,529,0.0	0.0	N;A	one_to_one_mapping	672:173:499:NA:NA
2447	24072	Zm00001d016006	5	138912225	138921418	5.0	138919240.0	138920713.0	chr05	134492360.0	134493830.0	1.0	Zm00008a021442,chr05,134490575,134495447,+,99.667,1,1200,0.0	0.0	N;A	one_to_one_mapping	1200:0:1200:NA:NA
2448	24078	Zm00001d016013	5	139509239	139510636	5.0	139508215.0	139510747.0	chr05	135014815.0	135017347.0	1.0	Zm00008a021449,chr05,135015839,135017236,-,99.571,1,1398,0.0	0.0	N;A	one_to_one_mapping	1398:0:1398:NA:NA
2449	24079	Zm00001d016014	5	139697094	139700302	5.0	139697556.0	139700503.0	chr05	135180497.0	135183431.0	1.0	Zm00008a021450,chr05,135171997,135183231,+,98.919,1,1194,0.0	0.0	N;A	one_to_one_mapping	1194:0:1194:NA:NA
2450	24081	Zm00001d016016	5	139737481	139737957	5.0	139736354.0	139739616.0	chr05	135184402.0	135187660.0	1.0	Zm00008a021451,chr05,135185518,135185991,+,99.174,1,363,0.0	0.0	N;A	one_to_one_mapping	363:0:363:NA:NA
2451	24083	Zm00001d016019	5	139873801	139874670	5.0	139872289.0	139874851.0	chr05	135520276.0	135522838.0	1.0	Zm00008a021452,chr05,135487677,135523716,+,97.628,1,801,0.0	0.0	N;A	one_to_one_mapping	870:69:801:NA:NA
2452	24084	Zm00001d016021	5	140067179	140072205	5.0	140067594.0	140072492.0	chr05	135620033.0	135624937.0	1.0	Zm00008a021454,chr05,135619494,135624437,+,98.780,346,837,0.0	0.0	N;A	one_to_one_mapping	837:345:492:NA:NA
2453	24090	Zm00001d016029	5	140273618	140276924	5.0	140273283.0	140277314.0	chr05	135827801.0	135831820.0	1.0	Zm00008a021457,chr05,135828167,135831481,+,99.600,1,750,0.0	0.0	N;A	one_to_one_mapping	750:0:750:NA:NA
2454	24091	Zm00001d016031	5	140469167	140472249	5.0	140451716.0	140456939.0	chr05	136022922.0	136028114.0	1.0	Zm00008a021461,chr05,136029758,136032682,+,95.251,1,1137,0.0	0.0	N;A	one_to_one_mapping	1137:0:1137:NA:NA
2455	24092	Zm00001d016034	5	140715515	140719221	5.0	140715436.0	140719464.0	chr05	136273816.0	136277854.0	1.0	Zm00008a021463,chr05,136273738,136277432,+,99.294,1,1416,0.0	0.0	N;A	one_to_one_mapping	1416:0:1416:NA:NA
2456	24093	Zm00001d016035	5	140762380	140763279	5.0	140744222.0	140747956.0	chr05	136347746.0	136351484.0	1.0	Zm00008a021464,chr05,136363084,136363964,-,96.650,133,720,0.0	0.0	N;A	one_to_one_mapping	720:132:588:NA:NA
2457	24094	Zm00001d016036	5	140763837	140779741	5.0	140777144.0	140778544.0	chr05	136371561.0	136372962.0	1.0	Zm00008a021465,chr05,136364478,136374338,-,100.000,319,606,6.87e-147	0.0	N;A	one_to_one_mapping	915:627:288:NA:NA
2458	24095	Zm00001d016037	5	140889217	140917197	5.0	140913941.0	140916660.0	chr05	136505717.0	136508411.0	1.0	Zm00008a021466,chr05,136480269,136509468,-,94.740,258,1911,0.0	0.0	N;A	one_to_one_mapping	1911:257:1654:NA:NA
2459	24100	Zm00001d016044	5	141277238	141286453	5.0	141276773.0	141286161.0	chr05	136842628.0	136852028.0	1.0	Zm00008a021469,chr05,136843118,136848887,-,99.748,169,961,0.0	0.0	N;A	one_to_one_mapping	2115:1322:793:NA:NA
2460	24103	Zm00001d016049	5	141512843	141520070	5.0	141517498.0	141518709.0	chr05	137126728.0	137127937.0	1.0	Zm00008a021474,chr05,137118075,137129654,+,96.825,1,429,0.0	0.0	N;A	one_to_one_mapping	429:0:429:NA:NA
2461	24104	Zm00001d016052	5	141693514	141695426	5.0	141688726.0	141700892.0	chr05	137290818.0	137302966.0	1.0	Zm00008a021475,chr05,137296005,137297380,-,99.913,1,1152,0.0	0.0	N;A	one_to_one_mapping	1152:0:1152:NA:NA
2462	24106	Zm00001d016055	5	141778289	141782493	5.0	141777120.0	141782245.0	chr05	137486277.0	137491403.0	1.0	Zm00008a021478,chr05,137487447,137489931,-,100.000,125,828,0.0	0.0	N;A	one_to_one_mapping	828:124:704:NA:NA
2463	24108	Zm00001d016057	5	141938085	141942477	5.0	141938175.0	141968657.0	chr05	137649236.0	137679781.0	1.0	Zm00008a021481,chr05,137648558,137684406,+,93.623,1,1040,0.0	0.0	N;A	one_to_one_mapping	1428:388:1040:NA:NA
2464	24109	Zm00001d016059	5	141987593	141990287	5.0	141987572.0	142007186.0	chr05	137706457.0	137726071.0	1.0	Zm00008a021482,chr05,137706924,137708983,-,97.872,51,97,4.86e-15	0.0	N;A	one_to_one_mapping	243:196:47:NA:NA
2465	24110	Zm00001d016060	5	142152957	142154867	5.0	142150163.0	142159501.0	chr05	137852753.0	137862113.0	1.0	Zm00008a021483,chr05,137855616,137857461,+,100.000,1,663,0.0	0.0	N;A	one_to_one_mapping	663:0:663:NA:NA
2466	24111	Zm00001d016061	5	142159381	142161740	5.0	142159654.0	142164278.0	chr05	137862247.0	137866889.0	1.0	Zm00008a021484,chr05,137862276,137864513,+,100.000,157,828,0.0	0.0	N;A	one_to_one_mapping	828:156:672:NA:NA
2467	24112	Zm00001d016062	5	142163992	142164885	5.0	142159654.0	142164278.0	chr05	137862247.0	137866889.0	1.0	Zm00008a021485,chr05,137864786,137867396,-,99.638,617,892,9.34e-139	0.0	N;A	one_to_one_mapping	894:618:276:NA:NA
2468	24113	Zm00001d016063	5	142437632	142443872	5.0	142442315.0	142444686.0	chr05	137972689.0	137975061.0	1.0	Zm00008a021486,chr05,137967414,137974250,-,99.537,1,1080,0.0	0.0	N;A	one_to_one_mapping	1080:0:1080:NA:NA
2469	24116	Zm00001d016068	5	142677528	142681474	5.0	142675605.0	142676984.0	chr05	138192794.0	138194173.0	1.0	Zm00008a021488,chr05,138194572,138201877,-,100.000,392,684,9.83e-150	0.0	N;A	one_to_one_mapping	684:391:293:NA:NA
2470	24117	Zm00001d016069	5	142684388	142684923	5.0	142682765.0	142688735.0	chr05	138198275.0	138204245.0	1.0	Zm00008a021489,chr05,138199898,138200433,+,96.443,1,253,6.40e-117	0.0	N;A	one_to_one_mapping	354:101:253:NA:NA
2471	24118	Zm00001d016070	5	142715769	142723741	5.0	142720242.0	142723751.0	chr05	138236264.0	138239773.0	1.0	Zm00008a021490,chr05,138231934,138236456,-,99.969,660,3912,0.0	0.0	N;A	one_to_one_mapping	3912:659:3253:NA:NA
2472	24119	Zm00001d016072	5	142984198	142988371	5.0	142985952.0	142988070.0	chr05	138500612.0	138502730.0	1.0	Zm00008a021492,chr05,138499041,138509497,+,95.447,73,665,0.0	0.0	N;A	one_to_one_mapping	711:118:593:NA:NA
2473	24120	Zm00001d016073	5	142989967	142994253	5.0	142992613.0	142997541.0	chr05	138508202.0	138513130.0	1.0	Zm00008a021493,chr05,138504301,138507156,-,100.000,291,570,9.27e-143	0.0	N;A	one_to_one_mapping	570:290:280:NA:NA
2474	24121	Zm00001d016075	5	143109304	143111205	5.0	143108451.0	143120295.0	chr05	138613009.0	138624854.0	1.0	Zm00008a021494,chr05,138610871,138615763,+,100.000,67,1902,0.0	0.0	N;A	one_to_one_mapping	1902:66:1836:NA:NA
2475	24122	Zm00001d016076	5	143178921	143179220	5.0	143163341.0	143194338.0	chr05	138655886.0	138686864.0	1.0	Zm00008a021495,chr05,138671447,138671746,-,100.000,1,300,6.51e-154	0.0	N;A	one_to_one_mapping	300:0:300:NA:NA
2476	24123	Zm00001d016077	5	143196134	143205436	5.0	143194336.0	143220718.0	chr05	138687360.0	138713706.0	1.0	Zm00008a021496,chr05,138691561,138695229,-,100.000,1,417,0.0	0.0	N;A	one_to_one_mapping	417:0:417:NA:NA
2477	24124	Zm00001d016079	5	143345658	143345954	5.0	143315748.0	143320325.0	chr05	138797688.0	138802265.0	1.0	Zm00008a021497,chr05,138822217,138827313,-,100.000,1,108,7.24e-50	0.0	N;A	one_to_one_mapping	204:96:108:NA:NA
2478	24126	Zm00001d016081	5	143451064	143456385	5.0	143442858.0	143475794.0	chr05	138928619.0	138961555.0	1.0	Zm00008a021499,chr05,138937104,138942138,+,100.000,1,2214,0.0	0.0	N;A	one_to_one_mapping	2214:0:2214:NA:NA
2479	24127	Zm00001d016082	5	143463525	143465976	5.0	143442858.0	143475794.0	chr05	138928619.0	138961555.0	1.0	Zm00008a021500,chr05,138949321,138951740,+,100.000,1,1464,0.0	0.0	N;A	one_to_one_mapping	1464:0:1464:NA:NA
2480	24128	Zm00001d016083	5	143636565	143636975	5.0	143624989.0	143642854.0	chr05	139112998.0	139130870.0	1.0	Zm00008a021501,chr05,139124574,139124984,-,100.000,1,411,0.0	0.0	N;A	one_to_one_mapping	411:0:411:NA:NA
2481	24129	Zm00001d016084	5	143688818	143693370	5.0	143690715.0	143706392.0	chr05	139173927.0	139189605.0	1.0	Zm00008a021502,chr05,139172149,139176582,+,97.574,94,978,0.0	0.0	N;A	one_to_one_mapping	978:93:885:NA:NA
2482	24133	Zm00001d016091	5	144132627	144133823	5.0	144133760.0	144135380.0	chr05	139624501.0	139626121.0	1.0	Zm00008a021510,chr05,139623187,139624564,+,99.501,1,1197,0.0	0.0	N;A	one_to_one_mapping	1197:0:1197:NA:NA
2483	24134	Zm00001d016095	5	144342410	144347442	5.0	144345488.0	144347970.0	chr05	139828685.0	139831120.0	1.0	Zm00008a021513,chr05,139826247,139830522,+,100.000,400,1182,0.0	0.0	N;A	one_to_one_mapping	1182:399:783:NA:NA
2484	24136	Zm00001d016098	5	144501076	144502820	5.0	144497908.0	144506317.0	chr05	139983226.0	139991637.0	1.0	Zm00008a021515,chr05,139986633,139988064,-,100.000,1,906,0.0	0.0	N;A	one_to_one_mapping	906:0:906:NA:NA
2485	24138	Zm00001d016100	5	144538823	144547116	5.0	144545669.0	144548583.0	chr05	140029231.0	140032145.0	1.0	Zm00008a021516,chr05,140022510,140030825,+,100.000,1,1401,0.0	0.0	N;A	one_to_one_mapping	1401:0:1401:NA:NA
2486	24139	Zm00001d016101	5	144566387	144572445	5.0	144566357.0	144583988.0	chr05	140052029.0	140069660.0	1.0	Zm00008a021517,chr05,140052067,140057415,-,100.000,312,381,6.26e-29	0.0	N;A	one_to_one_mapping	390:320:70:NA:NA
2487	24140	Zm00001d016103	5	144624966	144629583	5.0	144617491.0	144633108.0	chr05	140099957.0	140115573.0	1.0	Zm00008a021519,chr05,140107377,140111846,+,100.000,1,1341,0.0	0.0	N;A	one_to_one_mapping	1341:0:1341:NA:NA
2488	24141	Zm00001d016104	5	144631484	144632116	5.0	144617491.0	144633108.0	chr05	140099957.0	140115573.0	1.0	Zm00008a021520,chr05,140113949,140114581,-,100.000,1,633,0.0	0.0	N;A	one_to_one_mapping	633:0:633:NA:NA
2489	24142	Zm00001d016105	5	144804711	144808906	5.0	144808278.0	144810580.0	chr05	140281507.0	140283809.0	1.0	Zm00008a021521,chr05,140278387,140281907,-,100.000,1,639,0.0	0.0	N;A	one_to_one_mapping	639:0:639:NA:NA
2490	24145	Zm00001d016118	5	145422985	145425146	5.0	145410195.0	145416925.0	chr05	140878494.0	140885224.0	1.0	Zm00008a021526,chr05,140890468,140893035,+,100.000,31,475,0.0	0.0	N;A	one_to_one_mapping	1644:1199:445:NA:NA
2491	24146	Zm00001d016119	5	145523324	145525028	5.0	145522420.0	145539744.0	chr05	140982240.0	140999564.0	1.0	Zm00008a021528,chr05,140983078,140984979,+,100.000,1,1050,0.0	0.0	N;A	one_to_one_mapping	1050:0:1050:NA:NA
2492	24148	Zm00001d016121	5	145590206	145591017	5.0	145578360.0	145596571.0	chr05	141038129.0	141056362.0	1.0	Zm00008a021529,chr05,141049902,141050714,+,100.000,1,441,0.0	0.0	N;A	one_to_one_mapping	441:0:441:NA:NA
2493	24149	Zm00001d016122	5	145592132	145596743	5.0	145578360.0	145596571.0	chr05	141038129.0	141056362.0	1.0	Zm00008a021530,chr05,141051756,141054744,-,100.000,1,369,0.0	0.0	N;A	one_to_one_mapping	369:0:369:NA:NA
2494	24150	Zm00001d016128	5	145732053	145734414	5.0	145727190.0	145737062.0	chr05	141183101.0	141192973.0	1.0	Zm00008a021531,chr05,141188110,141190294,+,100.000,1243,1602,0.0	0.0	N;A	one_to_one_mapping	1608:1248:360:NA:NA
2495	24151	Zm00001d016129	5	145756706	145757848	5.0	145757682.0	145760660.0	chr05	141213043.0	141216021.0	1.0	Zm00008a021532,chr05,141211872,141213209,-,92.837,1,1089,0.0	0.0	N;A	one_to_one_mapping	1143:54:1089:NA:NA
2496	24152	Zm00001d016130	5	145803199	145806548	5.0	145806344.0	145807483.0	chr05	141263392.0	141264531.0	1.0	Zm00008a021533,chr05,141259205,141262709,-,100.000,1,391,0.0	0.0	N;A	one_to_one_mapping	921:530:391:NA:NA
2497	24153	Zm00001d016131	5	145812493	145818458	5.0	145818108.0	145820903.0	chr05	141276338.0	141279133.0	1.0	Zm00008a021534,chr05,141270443,141275885,-,100.000,517,2004,0.0	0.0	N;A	one_to_one_mapping	2004:516:1488:NA:NA
2498	24154	Zm00001d016132	5	145909442	145910371	5.0	145897834.0	145919672.0	chr05	141342352.0	141364190.0	1.0	Zm00008a021535,chr05,141353960,141354889,-,100.000,1,930,0.0	0.0	N;A	one_to_one_mapping	930:0:930:NA:NA
2499	24155	Zm00001d016134	5	146042173	146043738	5.0	146036713.0	146051645.0	chr05	141477578.0	141492491.0	1.0	Zm00008a021537,chr05,141483038,141484702,-,100.000,1,681,0.0	0.0	N;A	one_to_one_mapping	681:0:681:NA:NA
2500	24157	Zm00001d016136	5	146126753	146127304	5.0	146116032.0	146155111.0	chr05	141546276.0	141585355.0	1.0	Zm00008a021538,chr05,141556997,141557548,-,100.000,1,552,0.0	0.0	N;A	one_to_one_mapping	552:0:552:NA:NA
2501	24163	Zm00001d016144	5	146540230	146555384	5.0	146536854.0	146570122.0	chr05	142036435.0	142069702.0	1.0	Zm00008a021544,chr05,142039791,142042001,-,100.000,60,423,0.0	0.0	N;A	one_to_one_mapping	585:221:364:NA:NA
2502	24166	Zm00001d016149	5	147041671	147044167	5.0	147043587.0	147044770.0	chr05	142341529.0	142342714.0	1.0	Zm00008a021547,chr05,142340011,142342105,-,94.294,1,1063,0.0	0.0	N;A	one_to_one_mapping	1416:353:1063:NA:NA
2503	24167	Zm00001d016151	5	147259084	147261123	5.0	147258800.0	147261639.0	chr05	142533349.0	142536159.0	1.0	Zm00008a021549,chr05,142533633,142535607,-,99.101,1,1446,0.0	0.0	N;A	one_to_one_mapping	1446:0:1446:NA:NA
2504	24168	Zm00001d016152	5	147337518	147343809	5.0	147339377.0	147340795.0	chr05	142607083.0	142608489.0	1.0	Zm00008a021550,chr05,142605379,142614379,-,98.506,1,1740,0.0	0.0	N;A	one_to_one_mapping	1740:0:1740:NA:NA
2505	24169	Zm00001d016154	5	147356832	147358697	5.0	147356292.0	147359748.0	chr05	142644933.0	142648419.0	1.0	Zm00008a021551,chr05,142645519,142647211,-,97.101,1,759,0.0	0.0	N;A	one_to_one_mapping	759:0:759:NA:NA
2506	24172	Zm00001d016157	5	147556968	147560073	5.0	147557114.0	147558342.0	chr05	142814509.0	142815739.0	1.0	Zm00008a021553,chr05,142812050,142816665,-,98.833,317,573,2.36e-125	0.0	N;A	one_to_one_mapping	615:358:257:NA:NA
2507	24175	Zm00001d016160	5	147708234	147712414	5.0	147709045.0	147714001.0	chr05	142886712.0	142891667.0	1.0	Zm00008a021554,chr05,142885851,142890007,+,100.000,1,381,0.0	0.0	N;A	one_to_one_mapping	2091:1710:381:NA:NA
2508	24177	Zm00001d016162	5	147918838	147920379	5.0	147913363.0	147936509.0	chr05	143065107.0	143088262.0	1.0	Zm00008a021555,chr05,143067926,143072252,+,96.682,1,657,0.0	0.0	N;A	one_to_one_mapping	657:0:657:NA:NA
2509	24178	Zm00001d016163	5	147968132	147970115	5.0	147967027.0	147971276.0	chr05	143129095.0	143133344.0	1.0	Zm00008a021556,chr05,143130205,143131917,+,100.000,1,207,1.33e-103	0.0	N;A	one_to_one_mapping	207:0:207:NA:NA
2510	24179	Zm00001d016164	5	147975445	147981136	5.0	147979680.0	147985770.0	chr05	143141900.0	143147993.0	1.0	Zm00008a021557,chr05,143138235,143143331,+,98.674,194,718,0.0	0.0	N;A	one_to_one_mapping	762:237:525:NA:NA
2511	24180	Zm00001d016165	5	148099822	148110686	5.0	148107912.0	148117793.0	chr05	143259977.0	143269859.0	1.0	Zm00008a021559,chr05,143250851,143262784,+,100.000,254,1755,0.0	0.0	N;A	one_to_one_mapping	1755:253:1502:NA:NA
2512	24181	Zm00001d016166	5	148208167	148215925	5.0	148215516.0	148217282.0	chr05	143361039.0	143362805.0	1.0	Zm00008a021560,chr05,143353159,143361243,-,100.000,1,562,0.0	0.0	N;A	one_to_one_mapping	1308:746:562:NA:NA
2513	24182	Zm00001d016167	5	148251598	148253961	5.0	148239100.0	148256195.0	chr05	143379427.0	143396529.0	1.0	Zm00008a021561,chr05,143361475,143392696,+,100.000,1,523,0.0	0.0	N;A	one_to_one_mapping	588:65:523:NA:NA
2514	24183	Zm00001d016170	5	148289453	148290412	5.0	148288079.0	148290131.0	chr05	143402854.0	143404891.0	1.0	Zm00008a021562,chr05,143404213,143405164,-,99.249,295,960,0.0	0.0	N;A	one_to_one_mapping	960:294:666:NA:NA
2515	24187	Zm00001d016175	5	148523498	148526256	5.0	148523665.0	148528862.0	chr05	143511986.0	143517184.0	1.0	Zm00008a021563,chr05,143512061,143514580,-,99.567,1,1617,0.0	0.0	N;A	one_to_one_mapping	1623:6:1617:NA:NA
2516	24197	Zm00001d016188	5	149304159	149309955	5.0	149304423.0	149312317.0	chr05	144486543.0	144494437.0	1.0	Zm00008a021575,chr05,144485949,144492140,+,98.659,87,605,0.0	0.0	N;A	one_to_one_mapping	669:150:519:NA:NA
2517	24201	Zm00001d016194	5	149925867	149926358	5.0	149871032.0	149873166.0	chr05	145060050.0	145062154.0	1.0	Zm00008a021581,chr05,145079615,145083837,-,98.343,11,372,2.51e-179	0.0	N;A	one_to_one_mapping	372:10:362:NA:NA
2518	24204	Zm00001d016197	5	150295060	150299829	5.0	150294557.0	150306830.0	chr05	145440349.0	145452646.0	1.0	Zm00008a021582,chr05,145440972,145445603,+,99.787,1,1878,0.0	0.0	N;A	one_to_one_mapping	1878:0:1878:NA:NA
2519	24205	Zm00001d016198	5	150300976	150305724	5.0	150294557.0	150306830.0	chr05	145440349.0	145452646.0	1.0	Zm00008a021583,chr05,145446536,145451476,-,100.000,1,402,0.0	0.0	N;A	one_to_one_mapping	462:60:402:NA:NA
2520	24207	Zm00001d016200	5	150355001	150356922	5.0	150354849.0	150361560.0	chr05	145500155.0	145506867.0	1.0	Zm00008a021586,chr05,145500667,145508536,-,100.000,49,247,5.07e-99	0.0	N;A	one_to_one_mapping	342:143:199:NA:NA
2521	24209	Zm00001d016203	5	150386027	150389534	5.0	150389337.0	150391645.0	chr05	145534297.0	145536605.0	1.0	Zm00008a021587,chr05,145531687,145532264,-,100.000,1,400,0.0	0.0	N;A	one_to_one_mapping	543:143:400:NA:NA
2522	24215	Zm00001d016212	5	150587103	150594630	5.0	150582664.0	150598451.0	chr05	145674919.0	145690707.0	1.0	Zm00008a021592,chr05,145679697,145686739,+,100.000,1,180,5.13e-89	0.0	N;A	one_to_one_mapping	180:0:180:NA:NA
2523	24217	Zm00001d016216	5	150673357	150674317	5.0	150653946.0	150677091.0	chr05	145748754.0	145771900.0	1.0	Zm00008a021596,chr05,145768445,145768759,+,100.000,1,303,1.63e-155	0.0	N;A	one_to_one_mapping	318:15:303:NA:NA
2524	24222	Zm00001d016223	5	151001655	151004102	5.0	151000766.0	151005039.0	chr05	146208109.0	146212387.0	1.0	Zm00008a021600,chr05,146208918,146211452,-,99.346,1,2448,0.0	0.0	N;A	one_to_one_mapping	2448:0:2448:NA:NA
2525	24224	Zm00001d016225	5	151044249	151046438	5.0	151046425.0	151054388.0	chr05	146262815.0	146270819.0	1.0	Zm00008a021603,chr05,146259321,146262264,-,98.220,559,2187,0.0	0.0	N;A	one_to_one_mapping	2190:561:1629:NA:NA
2526	24226	Zm00001d016228	5	151137109	151142706	5.0	151142005.0	151143860.0	chr05	146395381.0	146397227.0	1.0	Zm00008a021604,chr05,146390219,146396069,-,98.799,160,825,0.0	0.0	N;A	one_to_one_mapping	825:159:666:NA:NA
2527	24228	Zm00001d016230	5	151213035	151216982	5.0	151212701.0	151217740.0	chr05	146454070.0	146459111.0	1.0	Zm00008a021605,chr05,146453819,146457560,-,99.734,1,753,0.0	0.0	N;A	one_to_one_mapping	753:0:753:NA:NA
2528	24229	Zm00001d016231	5	151405284	151407104	5.0	151405186.0	151419051.0	chr05	146518830.0	146532714.0	1.0	Zm00008a021606,chr05,146518937,146520760,-,99.633,1,1089,0.0	0.0	N;A	one_to_one_mapping	1089:0:1089:NA:NA
2529	24230	Zm00001d016232	5	151417504	151418350	5.0	151405186.0	151419051.0	chr05	146518830.0	146532714.0	1.0	Zm00008a021607,chr05,146529538,146532282,-,99.569,9,472,0.0	0.0	N;A	one_to_one_mapping	480:16:464:NA:NA
2530	24231	Zm00001d016234	5	151507764	151512142	5.0	151506127.0	151516221.0	chr05	146614856.0	146624942.0	1.0	Zm00008a021608,chr05,146616411,146620647,-,99.064,1,1602,0.0	0.0	N;A	one_to_one_mapping	1602:0:1602:NA:NA
2531	24232	Zm00001d016235	5	151552379	151552993	5.0	151548334.0	151552271.0	chr05	146649701.0	146653630.0	1.0	Zm00008a021609,chr05,146648926,146654343,-,98.551,1,69,1.50e-26	0.0	N;A	one_to_one_mapping	615:546:69:NA:NA
2532	24234	Zm00001d016237	5	151835826	151838198	5.0	151835598.0	151838206.0	chr05	146951385.0	146954003.0	1.0	Zm00008a021612,chr05,146951677,146953701,+,99.882,1,849,0.0	0.0	N;A	one_to_one_mapping	849:0:849:NA:NA
2533	24238	Zm00001d016245	5	152460276	152460662	5.0	152459517.0	152461920.0	chr05	147520668.0	147523072.0	1.0	Zm00008a021617,chr05,147761957,147763095,+,99.227,1,387,0.0	0.0	N;A	one_to_one_mapping	387:0:387:NA:NA
2534	24239	Zm00001d016248	5	152956416	152961046	5.0	152948640.0	152982849.0	chr05	148033335.0	148067544.0	1.0	Zm00008a021619,chr05,148041046,148045579,-,99.934,1,1512,0.0	0.0	N;A	one_to_one_mapping	1512:0:1512:NA:NA
2535	24240	Zm00001d016252	5	153401527	153403274	5.0	153388639.0	153406768.0	chr05	148437142.0	148455218.0	1.0	Zm00008a021622,chr05,148449426,148451724,-,100.000,1,1131,0.0	0.0	N;A	one_to_one_mapping	1131:0:1131:NA:NA
2536	24241	Zm00001d016253	5	153523441	153524604	5.0	153523096.0	153525224.0	chr05	148578363.0	148580491.0	1.0	Zm00008a021623,chr05,148578708,148580147,-,100.000,1,555,0.0	0.0	N;A	one_to_one_mapping	555:0:555:NA:NA
2537	24242	Zm00001d016254	5	153614366	153620449	5.0	153615730.0	153680506.0	chr05	148670851.0	148735623.0	1.0	Zm00008a021624,chr05,148669108,148675570,+,100.000,1,912,0.0	0.0	N;A	one_to_one_mapping	912:0:912:NA:NA
2538	24243	Zm00001d016255	5	153717773	153719275	5.0	153717739.0	153720078.0	chr05	148772674.0	148775014.0	1.0	Zm00008a021625,chr05,148773102,148774205,-,100.000,1,774,0.0	0.0	N;A	one_to_one_mapping	774:0:774:NA:NA
2539	24244	Zm00001d016256	5	153844459	153845540	5.0	153844365.0	153852103.0	chr05	148855328.0	148863078.0	1.0	Zm00008a021626,chr05,148855392,148856581,-,99.010,1,606,0.0	0.0	N;A	one_to_one_mapping	606:0:606:NA:NA
2540	24245	Zm00001d016257	5	153889883	153891184	5.0	153891112.0	153892343.0	chr05	148921229.0	148922457.0	1.0	Zm00008a021628,chr05,148920124,148920771,-,100.000,202,618,0.0	0.0	N;A	one_to_one_mapping	618:201:417:NA:NA
2541	24247	Zm00001d016259	5	154044507	154062350	5.0	154052247.0	154068968.0	chr05	149085615.0	149102336.0	1.0	Zm00008a021630,chr05,149093022,149095427,+,99.793,202,2136,0.0	0.0	N;A	one_to_one_mapping	2136:201:1935:NA:NA
2542	24250	Zm00001d016265	5	154660095	154661770	5.0	154587609.0	154661812.0	chr05	149549370.0	149623532.0	1.0	Zm00008a021637,chr05,149620458,149625733,+,100.000,335,395,7.01e-24	0.0	N;A	one_to_one_mapping	558:497:61:NA:NA
2543	24253	Zm00001d016269	5	154978450	154979067	5.0	154977728.0	154980832.0	chr05	149956719.0	149959811.0	1.0	Zm00008a021639,chr05,149957441,149958037,-,98.827,28,618,0.0	0.0	N;A	one_to_one_mapping	618:27:591:NA:NA
2544	24254	Zm00001d016271	5	155011588	155012535	5.0	154990687.0	154997135.0	chr05	149967756.0	149974135.0	1.0	Zm00008a021640,chr05,149978493,149979559,-,98.824,1,340,3.94e-169	0.0	N;A	one_to_one_mapping	948:608:340:NA:NA
2545	24255	Zm00001d016273	5	155089483	155107649	5.0	155102510.0	155108268.0	chr05	150043015.0	150048780.0	1.0	Zm00008a021642,chr05,150023458,150027640,+,97.474,1,950,0.0	0.0	N;A	one_to_one_mapping	2871:1921:950:NA:NA
2546	24256	Zm00001d016274	5	155133354	155138211	5.0	155132722.0	155144043.0	chr05	150211824.0	150223162.0	1.0	Zm00008a021646,chr05,150212409,150217575,-,100.000,1,1407,0.0	0.0	N;A	one_to_one_mapping	1407:0:1407:NA:NA
2547	24258	Zm00001d016276	5	155336754	155338487	5.0	155335810.0	155337315.0	chr05	150378560.0	150380056.0	1.0	Zm00008a021647,chr05,150379521,150381511,+,99.034,1,414,0.0	0.0	N;A	one_to_one_mapping	414:0:414:NA:NA
2548	24259	Zm00001d016277	5	155417891	155421796	5.0	155418468.0	155422485.0	chr05	150447049.0	150451042.0	1.0	Zm00008a021650,chr05,150447081,150451075,+,99.889,1,900,0.0	0.0	N;A	one_to_one_mapping	900:0:900:NA:NA
2549	24260	Zm00001d016278	5	155422718	155424151	5.0	155422492.0	155424206.0	chr05	150451711.0	150453417.0	1.0	Zm00008a021651,chr05,150451689,150453417,-,98.726,156,312,1.50e-73	0.0	N;A	one_to_one_mapping	312:155:157:NA:NA
2550	24261	Zm00001d016280	5	155458102	155469870	5.0	155468629.0	155479906.0	chr05	150495512.0	150506805.0	1.0	Zm00008a021652,chr05,150487554,150488070,-,100.000,37,300,2.62e-134	0.0	N;A	one_to_one_mapping	342:78:264:NA:NA
2551	24262	Zm00001d016281	5	155498071	155498802	5.0	155490714.0	155499950.0	chr05	150518318.0	150527547.0	1.0	Zm00008a021653,chr05,150525668,150526399,+,100.000,1,732,0.0	0.0	N;A	one_to_one_mapping	732:0:732:NA:NA
2552	24265	Zm00001d016286	5	155680713	155697788	5.0	155693857.0	155697939.0	chr05	150656290.0	150660390.0	1.0	Zm00008a021656,chr05,150648658,150660275,-,97.366,1,937,0.0	0.0	N;A	one_to_one_mapping	945:8:937:NA:NA
2553	24269	Zm00001d016294	5	155926763	155927329	5.0	155920041.0	155922363.0	chr05	150745747.0	150748063.0	1.0	Zm00008a021657,chr05,150748831,150749485,+,100.000,1,218,4.19e-109	0.0	N;A	one_to_one_mapping	567:349:218:NA:NA
2554	24272	Zm00001d016298	5	156109006	156112456	5.0	156109406.0	156114669.0	chr05	150873549.0	150878798.0	1.0	Zm00008a021658,chr05,150873557,150875406,-,98.955,46,1385,0.0	0.0	N;A	one_to_one_mapping	1386:46:1340:NA:NA
2555	24273	Zm00001d016299	5	156137453	156146644	5.0	156134807.0	156151606.0	chr05	150918288.0	150935064.0	1.0	Zm00008a021659,chr05,150920841,150929994,-,99.901,1,1008,0.0	0.0	N;A	one_to_one_mapping	1008:0:1008:NA:NA
2556	24274	Zm00001d016301	5	156275281	156276773	5.0	156276029.0	156277359.0	chr05	151045934.0	151047231.0	1.0	Zm00008a021661,chr05,151045114,151046608,-,100.000,595,978,0.0	0.0	N;A	one_to_one_mapping	978:594:384:NA:NA
2557	24277	Zm00001d016305	5	156480113	156483789	5.0	156478557.0	156484288.0	chr05	151196443.0	151202176.0	1.0	Zm00008a021664,chr05,151197996,151201729,+,100.000,1,474,0.0	0.0	N;A	one_to_one_mapping	612:138:474:NA:NA
2558	24280	Zm00001d016308	5	156567962	156572617	5.0	156570412.0	156573141.0	chr05	151292047.0	151294769.0	1.0	Zm00008a021667,chr05,151289783,151294245,-,99.809,1,1047,0.0	0.0	N;A	one_to_one_mapping	1047:0:1047:NA:NA
2559	24281	Zm00001d016309	5	156598431	156611983	5.0	156598478.0	156602198.0	chr05	151298890.0	151302596.0	1.0	Zm00008a021668,chr05,151298990,151323199,+,99.063,1,427,0.0	0.0	N;A	one_to_one_mapping	567:140:427:NA:NA
2560	24282	Zm00001d016311	5	156652377	156668073	5.0	156666738.0	156668137.0	chr05	151386086.0	151387472.0	1.0	Zm00008a021669,chr05,151371257,151387305,-,100.000,1,1001,0.0	0.0	N;A	one_to_one_mapping	1005:4:1001:NA:NA
2561	24290	Zm00001d016326	5	157257186	157263188	5.0	157257118.0	157262631.0	chr05	152078603.0	152084110.0	1.0	Zm00008a021670,chr05,152078671,152084753,-,99.476,94,1238,0.0	0.0	N;A	one_to_one_mapping	1308:163:1145:NA:NA
2562	24296	Zm00001d016334	5	157888451	157892207	5.0	157858560.0	157867957.0	chr05	152534269.0	152543681.0	1.0	Zm00008a021672,chr05,152569751,152626569,-,87.500,52,171,1.24e-35	0.0	N;A	one_to_one_mapping	261:141:120:NA:NA
2563	24300	Zm00001d016342	5	158258923	158259528	5.0	158259291.0	158264688.0	chr05	152949676.0	152955073.0	1.0	Zm00008a021674,chr05,152949091,152949913,-,100.000,331,606,1.47e-140	0.0	N;A	one_to_one_mapping	606:330:276:NA:NA
2564	24303	Zm00001d016347	5	158593846	158598525	5.0	158598515.0	158600845.0	chr05	153291620.0	153293949.0	1.0	Zm00008a021677,chr05,153286892,153291289,-,100.000,283,586,1.17e-155	0.0	N;A	one_to_one_mapping	762:458:304:NA:NA
2565	24304	Zm00001d016348	5	158775124	158777862	5.0	158766865.0	158777967.0	chr05	153459638.0	153470741.0	1.0	Zm00008a021678,chr05,153467838,153469626,-,100.000,168,1140,0.0	0.0	N;A	one_to_one_mapping	1140:167:973:NA:NA
2566	24305	Zm00001d016349	5	158778717	158783175	5.0	158777910.0	158789493.0	chr05	153470743.0	153482386.0	1.0	Zm00008a021679,chr05,153471817,153476067,+,99.873,6,792,0.0	0.0	N;A	one_to_one_mapping	792:5:787:NA:NA
2567	24312	Zm00001d016358	5	159037923	159041603	5.0	159037958.0	159042289.0	chr05	153735795.0	153740185.0	1.0	Zm00008a021685,chr05,153735811,153739500,-,99.057,1,954,0.0	0.0	N;A	one_to_one_mapping	954:0:954:NA:NA
2568	24314	Zm00001d016361	5	159219012	159221123	5.0	159218545.0	159221858.0	chr05	153821850.0	153825159.0	1.0	Zm00008a021686,chr05,153822272,153823982,+,94.892,1,1113,0.0	0.0	N;A	one_to_one_mapping	1113:0:1113:NA:NA
2569	24315	Zm00001d016363	5	159324942	159326409	5.0	159218545.0	159221858.0	chr05	153821850.0	153825159.0	1.0	Zm00008a021687,chr05,153951773,153952894,+,97.834,1,548,0.0	0.0	N;A	one_to_one_mapping	549:1:548:NA:NA
2570	24316	Zm00001d016364	5	159326170	159328780	5.0	159218545.0	159221858.0	chr05	153821850.0	153825159.0	1.0	Zm00008a021688,chr05,153953214,153955808,-,99.754,1,813,0.0	0.0	N;A	one_to_one_mapping	813:0:813:NA:NA
2571	24317	Zm00001d016365	5	159330634	159338014	5.0	159329629.0	159337945.0	chr05	153956108.0	153964365.0	1.0	Zm00008a021689,chr05,153957093,153964374,-,98.764,1,809,0.0	0.0	N;A	one_to_one_mapping	855:46:809:NA:NA
2572	24321	Zm00001d016371	5	159620927	159627681	5.0	159626089.0	159627862.0	chr05	154148076.0	154149840.0	1.0	Zm00008a021690,chr05,154141656,154149689,+,99.341,128,582,0.0	0.0	N;A	one_to_one_mapping	582:127:455:NA:NA
2573	24322	Zm00001d016373	5	159727360	159736719	5.0	159733246.0	159737794.0	chr05	154160669.0	154165207.0	1.0	Zm00008a021691,chr05,154153655,154164024,-,99.870,1,767,0.0	0.0	N;A	one_to_one_mapping	768:1:767:NA:NA
2574	24323	Zm00001d016374	5	159956880	159962674	5.0	159957832.0	159963235.0	chr05	154286792.0	154292242.0	1.0	Zm00008a021693,chr05,154285891,154291609,-,99.772,1,879,0.0	0.0	N;A	one_to_one_mapping	879:0:879:NA:NA
2575	24326	Zm00001d016379	5	160175679	160176173	5.0	160105329.0	160107350.0	chr05	154434399.0	154436419.0	1.0	Zm00008a021698,chr05,154441062,154441361,+,99.667,196,495,4.72e-152	0.0	N;A	one_to_one_mapping	495:195:300:NA:NA
2576	24329	Zm00001d016382	5	160267303	160274427	5.0	160267688.0	160274753.0	chr05	154565080.0	154572093.0	1.0	Zm00008a021700,chr05,154565080,154571865,+,99.266,274,1363,0.0	0.0	N;A	one_to_one_mapping	1542:452:1090:NA:NA
2577	24332	Zm00001d016388	5	160391254	160393228	5.0	160391788.0	160393608.0	chr05	154628840.0	154630660.0	1.0	Zm00008a021703,chr05,154627951,154651222,+,89.862,1,217,2.22e-82	0.0	N;A	one_to_one_mapping	231:14:217:NA:NA
2578	24336	Zm00001d016394	5	160678198	160679517	5.0	160675908.0	160680408.0	chr05	154917435.0	154921935.0	1.0	Zm00008a021708,chr05,154919725,154921044,+,100.000,1,1320,0.0	0.0	N;A	one_to_one_mapping	1320:0:1320:NA:NA
2579	24339	Zm00001d016397	5	160952228	160958241	5.0	160955699.0	160961289.0	chr05	155166945.0	155172537.0	1.0	Zm00008a021712,chr05,155163479,155169259,-,99.760,1,417,0.0	0.0	N;A	one_to_one_mapping	543:126:417:NA:NA
2580	24341	Zm00001d016400	5	161013356	161013815	5.0	161010599.0	161014241.0	chr05	155220671.0	155224313.0	1.0	Zm00008a021713,chr05,155223428,155223887,-,100.000,1,345,2.82e-178	0.0	N;A	one_to_one_mapping	345:0:345:NA:NA
2581	24343	Zm00001d016402	5	161083876	161094541	5.0	161082460.0	161095397.0	chr05	155269757.0	155282694.0	1.0	Zm00008a021714,chr05,155271246,155281875,+,97.457,84,2049,0.0	0.0	N;A	one_to_one_mapping	2112:146:1966:NA:NA
2582	24344	Zm00001d016406	5	161249471	161263957	5.0	161262488.0	161263942.0	chr05	155455791.0	155457245.0	1.0	Zm00008a021716,chr05,155442813,155457198,-,100.000,1,496,0.0	0.0	N;A	one_to_one_mapping	510:14:496:NA:NA
2583	24346	Zm00001d016408	5	161312545	161313404	5.0	161310683.0	161325677.0	chr05	155500691.0	155515683.0	1.0	Zm00008a021718,chr05,155502528,155503448,+,100.000,1,189,7.07e-94	0.0	N;A	one_to_one_mapping	189:0:189:NA:NA
2584	24347	Zm00001d016409	5	161319653	161321285	5.0	161310683.0	161325677.0	chr05	155500691.0	155515683.0	1.0	Zm00008a021720,chr05,155509659,155511556,-,100.000,10,825,0.0	0.0	N;A	one_to_one_mapping	1089:273:816:NA:NA
2585	24348	Zm00001d016410	5	161322019	161325897	5.0	161310683.0	161325677.0	chr05	155500691.0	155515683.0	1.0	Zm00008a021721,chr05,155511912,155516442,-,99.858,1,702,0.0	0.0	N;A	one_to_one_mapping	702:0:702:NA:NA
2586	24349	Zm00001d016411	5	161327143	161330435	5.0	161326351.0	161330137.0	chr05	155517279.0	155521058.0	1.0	Zm00008a021722,chr05,155518004,155521058,-,99.568,319,1012,0.0	0.0	N;A	one_to_one_mapping	1968:1274:694:NA:NA
2587	24364	Zm00001d016438	5	162295105	162296658	5.0	162296586.0	162301651.0	chr05	156809352.0	156814419.0	1.0	Zm00008a021748,chr05,156807815,156811706,+,99.608,1,1530,0.0	0.0	N;A	one_to_one_mapping	1554:24:1530:NA:NA
2588	24365	Zm00001d016439	5	162354770	162359026	5.0	162343132.0	162363202.0	chr05	156858241.0	156878280.0	1.0	Zm00008a021749,chr05,156869935,156874341,+,100.000,1,598,0.0	0.0	N;A	one_to_one_mapping	615:17:598:NA:NA
2589	24366	Zm00001d016440	5	162360628	162373954	5.0	162368342.0	162379375.0	chr05	156883174.0	156894208.0	1.0	Zm00008a021750,chr05,156875892,156888508,-,100.000,1,1041,0.0	0.0	N;A	one_to_one_mapping	1041:0:1041:NA:NA
2590	24367	Zm00001d016441	5	162429370	162433900	5.0	162432701.0	162436222.0	chr05	156948644.0	156952179.0	1.0	Zm00008a021751,chr05,156945357,156949498,+,99.502,1,603,0.0	0.0	N;A	one_to_one_mapping	801:198:603:NA:NA
2591	24371	Zm00001d016445	5	162600017	162601002	5.0	162599558.0	162604639.0	chr05	157235268.0	157240354.0	1.0	Zm00008a021755,chr05,157235726,157236737,+,100.000,1,192,1.69e-95	0.0	N;A	one_to_one_mapping	192:0:192:NA:NA
2592	24372	Zm00001d016446	5	162603198	162606546	5.0	162604660.0	162617171.0	chr05	157240493.0	157253046.0	1.0	Zm00008a021756,chr05,157238784,157242485,-,100.000,1,1116,0.0	0.0	N;A	one_to_one_mapping	1116:0:1116:NA:NA
2593	24373	Zm00001d016448	5	162679663	162684331	5.0	162650848.0	162653372.0	chr05	157279189.0	157281713.0	1.0	Zm00008a021757,chr05,157302146,157312379,+,100.000,354,391,2.78e-11	0.0	N;A	one_to_one_mapping	714:676:38:NA:NA
2594	24374	Zm00001d016449	5	162700728	162701620	5.0	162650848.0	162653372.0	chr05	157279189.0	157281713.0	1.0	Zm00008a021758,chr05,157329274,157331513,+,92.466,1,146,6.02e-57	0.0	N;A	one_to_one_mapping	195:49:146:NA:NA
2595	24375	Zm00001d016452	5	162839184	162870678	5.0	162868057.0	162874106.0	chr05	157503403.0	157509452.0	1.0	Zm00008a021759,chr05,157470369,157505780,+,100.000,1101,1492,0.0	0.0	N;A	one_to_one_mapping	1506:1114:392:NA:NA
2596	24376	Zm00001d016453	5	162925132	162927147	5.0	162923359.0	162932706.0	chr05	157546798.0	157556160.0	1.0	Zm00008a021760,chr05,157548603,157550603,+,100.000,16,2016,0.0	0.0	N;A	one_to_one_mapping	2016:15:2001:NA:NA
2597	24378	Zm00001d016456	5	162962741	162970452	5.0	162963721.0	162972959.0	chr05	157594005.0	157603242.0	1.0	Zm00008a021761,chr05,157592770,157600482,-,100.000,1,951,0.0	0.0	N;A	one_to_one_mapping	951:0:951:NA:NA
2598	24379	Zm00001d016457	5	162995367	162996627	5.0	162992005.0	162997054.0	chr05	157618334.0	157623415.0	1.0	Zm00008a021762,chr05,157621686,157622860,+,96.496,1,978,0.0	0.0	N;A	one_to_one_mapping	978:0:978:NA:NA
2599	24380	Zm00001d016458	5	163038114	163057963	5.0	163056883.0	163061905.0	chr05	157679150.0	157684173.0	1.0	Zm00008a021763,chr05,157676100,157680410,+,99.681,162,474,3.95e-159	0.0	N;A	one_to_one_mapping	474:161:313:NA:NA
2600	24381	Zm00001d016459	5	163059296	163070333	5.0	163065095.0	163073069.0	chr05	157688179.0	157696152.0	1.0	Zm00008a021764,chr05,157681736,157693401,-,100.000,1,693,0.0	0.0	N;A	one_to_one_mapping	693:0:693:NA:NA
2601	24382	Zm00001d016460	5	163090196	163091701	5.0	163085034.0	163092615.0	chr05	157708276.0	157715821.0	1.0	Zm00008a021765,chr05,157713678,157714939,-,99.396,293,789,0.0	0.0	N;A	one_to_one_mapping	804:307:497:NA:NA
2602	24383	Zm00001d016461	5	163098850	163102287	5.0	163100082.0	163106164.0	chr05	157774358.0	157780461.0	1.0	Zm00008a021766,chr05,157772441,157776311,+,96.600,1108,2439,0.0	0.0	N;A	one_to_one_mapping	2496:1164:1332:NA:NA
2603	24385	Zm00001d016463	5	163215272	163224552	5.0	163222278.0	163225743.0	chr05	157934971.0	157938421.0	1.0	Zm00008a021767,chr05,157928073,157937257,+,99.320,148,588,0.0	0.0	N;A	one_to_one_mapping	717:276:441:NA:NA
2604	24386	Zm00001d016465	5	163308161	163313742	5.0	163308019.0	163310364.0	chr05	157986379.0	157988711.0	1.0	Zm00008a021768,chr05,157986447,157991692,-,98.718,53,750,0.0	0.0	N;A	one_to_one_mapping	750:52:698:NA:NA
2605	24390	Zm00001d016469	5	163446993	163452058	5.0	163446963.0	163450189.0	chr05	158137995.0	158141226.0	1.0	Zm00008a021771,chr05,158138195,158142374,-,98.734,199,276,2.89e-31	0.0	N;A	one_to_one_mapping	276:198:78:NA:NA
2606	24391	Zm00001d016470	5	163581205	163582329	5.0	163577315.0	163578866.0	chr05	158172726.0	158174270.0	1.0	Zm00008a021773,chr05,158177442,158178843,+,96.701,741,1125,0.0	0.0	N;A	one_to_one_mapping	1125:740:385:NA:NA
2607	24392	Zm00001d016471	5	163692385	163693980	5.0	163690457.0	163696910.0	chr05	158308740.0	158315214.0	1.0	Zm00008a021774,chr05,158310668,158312263,+,99.875,1,1596,0.0	0.0	N;A	one_to_one_mapping	1596:0:1596:NA:NA
2608	24393	Zm00001d016472	5	163704722	163708772	5.0	163704666.0	163715153.0	chr05	158322744.0	158333279.0	1.0	Zm00008a021775,chr05,158322980,158326892,+,100.000,1,921,0.0	0.0	N;A	one_to_one_mapping	987:66:921:NA:NA
2609	24396	Zm00001d016475	5	163826847	163837823	5.0	163835345.0	163844564.0	chr05	158448879.0	158458031.0	1.0	Zm00008a021778,chr05,158439537,158451290,-,100.000,1,946,0.0	0.0	N;A	one_to_one_mapping	966:20:946:NA:NA
2610	24399	Zm00001d016478	5	164218446	164234669	5.0	164229972.0	164234561.0	chr05	158791405.0	158795994.0	1.0	Zm00008a021781,chr05,158785697,158795766,-,96.010,175,921,0.0	0.0	N;A	one_to_one_mapping	927:180:747:NA:NA
2611	24400	Zm00001d016479	5	164246013	164266562	5.0	164259224.0	164274565.0	chr05	158823325.0	158838668.0	1.0	Zm00008a021782,chr05,158808143,158830271,+,99.893,1,2815,0.0	0.0	N;A	one_to_one_mapping	2826:11:2815:NA:NA
2612	24401	Zm00001d016480	5	164273543	164274962	5.0	164274905.0	164279355.0	chr05	158838874.0	158843288.0	1.0	Zm00008a021783,chr05,158837646,158838536,-,100.000,1,558,0.0	0.0	N;A	one_to_one_mapping	558:0:558:NA:NA
2613	24402	Zm00001d016483	5	164450745	164456623	5.0	164452719.0	164456134.0	chr05	159004013.0	159007428.0	1.0	Zm00008a021784,chr05,159002118,159009044,+,99.107,44,939,0.0	0.0	N;A	one_to_one_mapping	939:43:896:NA:NA
2614	24404	Zm00001d016486	5	164499366	164511896	5.0	164508603.0	164511126.0	chr05	159172529.0	159175010.0	1.0	Zm00008a021785,chr05,159161891,159175784,+,99.529,1,1275,0.0	0.0	N;A	one_to_one_mapping	1278:3:1275:NA:NA
2615	24408	Zm00001d016490	5	164550689	164555232	5.0	164554525.0	164557778.0	chr05	159344224.0	159347461.0	1.0	Zm00008a021786,chr05,159340329,159344968,+,99.114,1,903,0.0	0.0	N;A	one_to_one_mapping	903:0:903:NA:NA
2616	24409	Zm00001d016491	5	164555551	164557626	5.0	164554525.0	164557778.0	chr05	159344224.0	159347461.0	1.0	Zm00008a021787,chr05,159345328,159347105,+,98.846,1,260,6.37e-128	0.0	N;A	one_to_one_mapping	261:1:260:NA:NA
2617	24410	Zm00001d016492	5	164598332	164598967	5.0	164554525.0	164557778.0	chr05	159344224.0	159347461.0	1.0	Zm00008a021788,chr05,159374705,159377191,+,99.135,1,578,0.0	0.0	N;A	one_to_one_mapping	636:58:578:NA:NA
2618	24411	Zm00001d016493	5	164627846	164631311	5.0	164624072.0	164631725.0	chr05	159389714.0	159397370.0	1.0	Zm00008a021789,chr05,159393425,159396983,-,99.425,1,522,0.0	0.0	N;A	one_to_one_mapping	522:0:522:NA:NA
2619	24412	Zm00001d016495	5	164783770	164787071	5.0	164778813.0	164798444.0	chr05	159544942.0	159564517.0	1.0	Zm00008a021791,chr05,159549550,159553280,+,97.596,1,832,0.0	0.0	N;A	one_to_one_mapping	840:8:832:NA:NA
2620	24413	Zm00001d016496	5	164787246	164801706	5.0	164798400.0	164801604.0	chr05	159564519.0	159567723.0	1.0	Zm00008a021792,chr05,159553482,159567709,-,100.000,1,306,4.39e-157	0.0	N;A	one_to_one_mapping	360:54:306:NA:NA
2621	24414	Zm00001d016500	5	164997608	164999227	5.0	164996353.0	164999259.0	chr05	159740674.0	159743602.0	1.0	Zm00008a021795,chr05,159730394,159743431,-,83.946,43,293,1.27e-99	0.0	N;A	one_to_one_mapping	303:52:251:NA:NA
2622	24415	Zm00001d016501	5	165008348	165012519	5.0	165007358.0	165010927.0	chr05	159749889.0	159753428.0	1.0	Zm00008a021796,chr05,159751068,159763631,-,99.550,288,1398,0.0	0.0	N;A	one_to_one_mapping	1398:287:1111:NA:NA
2623	24417	Zm00001d016504	5	165132506	165133550	5.0	165128251.0	165146593.0	chr05	159861890.0	159880232.0	1.0	Zm00008a021797,chr05,159866050,159867192,+,100.000,1,225,2.45e-113	0.0	N;A	one_to_one_mapping	225:0:225:NA:NA
2624	24419	Zm00001d016506	5	165302124	165316460	5.0	165313797.0	165315708.0	chr05	160042691.0	160044603.0	1.0	Zm00008a021798,chr05,160030252,160043449,-,99.965,64,2895,0.0	0.0	N;A	one_to_one_mapping	2895:63:2832:NA:NA
2625	24420	Zm00001d016508	5	165320066	165320645	5.0	165317445.0	165346457.0	chr05	160048121.0	160077132.0	1.0	Zm00008a021799,chr05,160050739,160051290,+,93.478,1,387,0.0	0.0	N;A	one_to_one_mapping	417:30:387:NA:NA
2626	24421	Zm00001d016510	5	165395989	165396540	5.0	165389051.0	165419133.0	chr05	160117965.0	160148026.0	1.0	Zm00008a021801,chr05,160124903,160125436,-,100.000,19,552,0.0	0.0	N;A	one_to_one_mapping	552:18:534:NA:NA
2627	24422	Zm00001d016511	5	165445882	165449664	5.0	165436030.0	165472823.0	chr05	160163371.0	160200159.0	1.0	Zm00008a021802,chr05,160173685,160191362,+,100.000,1,499,0.0	0.0	N;A	one_to_one_mapping	1596:1097:499:NA:NA
2628	24423	Zm00001d016512	5	165505918	165523557	5.0	165507510.0	165524156.0	chr05	160227388.0	160244034.0	1.0	Zm00008a021803,chr05,160225542,160228691,-,100.000,1792,2397,0.0	0.0	N;A	one_to_one_mapping	2397:1791:606:NA:NA
2629	24425	Zm00001d016518	5	165882713	165895935	5.0	165871429.0	165882106.0	chr05	160580017.0	160590693.0	1.0	Zm00008a021810,chr05,160591127,160600758,-,100.000,161,654,0.0	0.0	N;A	one_to_one_mapping	654:160:494:NA:NA
2630	24427	Zm00001d016520	5	165944432	165950570	5.0	165946925.0	165956104.0	chr05	160661697.0	160670875.0	1.0	Zm00008a021812,chr05,160659067,160665427,+,100.000,133,1587,0.0	0.0	N;A	one_to_one_mapping	1587:132:1455:NA:NA
2631	24430	Zm00001d016524	5	166272350	166273513	5.0	166268032.0	166273582.0	chr05	160963769.0	160969319.0	1.0	Zm00008a021815,chr05,160968087,160969250,+,100.000,172,663,0.0	0.0	N;A	one_to_one_mapping	663:171:492:NA:NA
2632	24433	Zm00001d016528	5	166522893	166527602	5.0	166522983.0	166528663.0	chr05	161180800.0	161186547.0	1.0	Zm00008a021819,chr05,161180836,161185443,+,99.265,1,544,0.0	0.0	N;A	one_to_one_mapping	564:20:544:NA:NA
2633	24435	Zm00001d016530	5	166555478	166563550	5.0	166561579.0	166567539.0	chr05	161217371.0	161223353.0	1.0	Zm00008a021821,chr05,161212449,161219413,+,99.535,16,445,0.0	0.0	N;A	one_to_one_mapping	480:50:430:NA:NA
2634	24436	Zm00001d016531	5	166564834	166567991	5.0	166561579.0	166567539.0	chr05	161217371.0	161223353.0	1.0	Zm00008a021822,chr05,161220558,161223983,-,99.919,334,1566,0.0	0.0	N;A	one_to_one_mapping	1566:333:1233:NA:NA
2635	24439	Zm00001d016535	5	166641036	166650228	5.0	166648073.0	166651812.0	chr05	161328303.0	161332069.0	1.0	Zm00008a021823,chr05,161321048,161330630,+,100.000,1,669,0.0	0.0	N;A	one_to_one_mapping	669:0:669:NA:NA
2636	24446	Zm00001d016542	5	166721023	166723781	5.0	166721185.0	166723976.0	chr05	161436602.0	161439391.0	1.0	Zm00008a021824,chr05,161436602,161439255,+,99.781,91,546,0.0	0.0	N;A	one_to_one_mapping	885:429:456:NA:NA
2637	24447	Zm00001d016543	5	166724759	166731051	5.0	166726586.0	166731042.0	chr05	161442902.0	161447368.0	1.0	Zm00008a021825,chr05,161442902,161447397,+,99.310,1,435,0.0	0.0	N;A	one_to_one_mapping	435:0:435:NA:NA
2638	24448	Zm00001d016544	5	166731622	166735965	5.0	166734182.0	166736131.0	chr05	161449675.0	161451613.0	1.0	Zm00008a021826,chr05,161447765,161451474,-,98.776,1,1062,0.0	0.0	N;A	one_to_one_mapping	1062:0:1062:NA:NA
2639	24449	Zm00001d016545	5	166781254	166787718	5.0	166781333.0	166782048.0	chr05	161541186.0	161541893.0	1.0	Zm00008a021827,chr05,161541307,161547035,+,99.113,1,564,0.0	0.0	N;A	one_to_one_mapping	564:0:564:NA:NA
2640	24453	Zm00001d016550	5	167011837	167016682	5.0	167012508.0	167019276.0	chr05	161782220.0	161788924.0	1.0	Zm00008a021828,chr05,161780913,161786330,-,93.474,1,990,0.0	0.0	N;A	one_to_one_mapping	990:0:990:NA:NA
2641	24454	Zm00001d016551	5	167017161	167020325	5.0	167012508.0	167019276.0	chr05	161782220.0	161788924.0	1.0	Zm00008a021829,chr05,161786504,161789977,+,96.413,47,966,0.0	0.0	N;A	one_to_one_mapping	966:46:920:NA:NA
2642	24455	Zm00001d016552	5	167108702	167128107	5.0	167126616.0	167128228.0	chr05	161910931.0	161912541.0	1.0	Zm00008a021830,chr05,161876079,161880484,+,99.374,1,639,0.0	0.0	N;A	one_to_one_mapping	699:60:639:NA:NA
2643	24456	Zm00001d016553	5	167128735	167131395	5.0	167128615.0	167131884.0	chr05	161912605.0	161915859.0	1.0	Zm00008a021832,chr05,161912728,161927288,-,98.356,1,1095,0.0	0.0	N;A	one_to_one_mapping	1095:0:1095:NA:NA
2644	24460	Zm00001d016557	5	167251278	167254294	5.0	167251000.0	167254334.0	chr05	162090228.0	162093564.0	1.0	Zm00008a021836,chr05,162090560,162093678,+,99.432,1,1935,0.0	0.0	N;A	one_to_one_mapping	1935:0:1935:NA:NA
2645	24461	Zm00001d016558	5	167257671	167260419	5.0	167259315.0	167264025.0	chr05	162096306.0	162101017.0	1.0	Zm00008a021837,chr05,162094102,162097173,-,98.444,277,1298,0.0	0.0	N;A	one_to_one_mapping	1299:277:1022:NA:NA
2646	24463	Zm00001d016561	5	167601437	167601760	5.0	167598169.0	167602820.0	chr05	162314046.0	162318660.0	1.0	Zm00008a021839,chr05,162317310,162317630,+,97.840,1,324,1.37e-156	0.0	N;A	one_to_one_mapping	324:0:324:NA:NA
2647	24464	Zm00001d016564	5	167727847	167728356	5.0	167726051.0	167728245.0	chr05	162429096.0	162431310.0	1.0	Zm00008a021840,chr05,162430909,162431502,+,99.005,1,399,0.0	0.0	N;A	one_to_one_mapping	510:111:399:NA:NA
2648	24465	Zm00001d016565	5	167738989	167739564	5.0	167738147.0	167739907.0	chr05	162440962.0	162442735.0	1.0	Zm00008a021841,chr05,162441830,162442405,+,98.264,1,576,0.0	0.0	N;A	one_to_one_mapping	576:0:576:NA:NA
2649	24470	Zm00001d016570	5	167856253	167857721	5.0	167855978.0	167857627.0	chr05	162473914.0	162475539.0	1.0	Zm00008a021845,chr05,162474161,162475476,+,98.302,1,648,0.0	0.0	N;A	one_to_one_mapping	648:0:648:NA:NA
2650	24472	Zm00001d016572	5	167860552	167862743	5.0	167860824.0	167862444.0	chr05	162483980.0	162485600.0	1.0	Zm00008a021846,chr05,162483981,162486317,+,99.486,274,1635,0.0	0.0	N;A	one_to_one_mapping	1917:555:1362:NA:NA
2651	24475	Zm00001d016577	5	167999933	168003553	5.0	168002256.0	168003812.0	chr05	162733423.0	162734974.0	1.0	Zm00008a021849,chr05,162731062,162734578,+,94.186,1,898,0.0	0.0	N;A	one_to_one_mapping	900:2:898:NA:NA
2652	24478	Zm00001d016581	5	168223687	168255407	5.0	168248679.0	168258489.0	chr05	162978822.0	162988603.0	1.0	Zm00008a021850,chr05,162947097,162985538,+,97.115,1,2092,0.0	0.0	N;A	one_to_one_mapping	6675:4583:2092:NA:NA
2653	24479	Zm00001d016582	5	168259095	168259583	5.0	168259070.0	168265227.0	chr05	163003116.0	163009270.0	1.0	Zm00008a021851,chr05,163003140,163003628,-,100.000,1,489,0.0	0.0	N;A	one_to_one_mapping	489:0:489:NA:NA
2654	24480	Zm00001d016584	5	168376754	168377347	5.0	168376523.0	168379595.0	chr05	163108054.0	163111126.0	1.0	Zm00008a021852,chr05,163108400,163108657,+,100.000,1,255,1.69e-129	0.0	N;A	one_to_one_mapping	291:36:255:NA:NA
2655	24481	Zm00001d016585	5	168381513	168388146	5.0	168386015.0	168390239.0	chr05	163118802.0	163123025.0	1.0	Zm00008a021854,chr05,163120324,163120949,+,100.000,67,243,3.05e-87	0.0	N;A	one_to_one_mapping	243:66:177:NA:NA
2656	24482	Zm00001d016586	5	168555943	168561196	5.0	168556467.0	168581898.0	chr05	163204869.0	163230314.0	1.0	Zm00008a021855,chr05,163203978,163209555,+,99.526,1,1890,0.0	0.0	N;A	one_to_one_mapping	1890:0:1890:NA:NA
2657	24483	Zm00001d016587	5	168561234	168565262	5.0	168556467.0	168581898.0	chr05	163204869.0	163230314.0	1.0	Zm00008a021856,chr05,163209481,163213759,-,100.000,1,489,0.0	0.0	N;A	one_to_one_mapping	1551:1062:489:NA:NA
2658	24484	Zm00001d016588	5	168633141	168636493	5.0	168634352.0	168637183.0	chr05	163282215.0	163285046.0	1.0	Zm00008a021857,chr05,163281202,163284210,-,99.735,316,693,0.0	0.0	N;A	one_to_one_mapping	693:315:378:NA:NA
2659	24486	Zm00001d016590	5	168752444	168755159	5.0	168750840.0	168753764.0	chr05	163408372.0	163411329.0	1.0	Zm00008a021859,chr05,163410044,163413656,+,91.571,1,975,0.0	0.0	N;A	one_to_one_mapping	975:0:975:NA:NA
2660	24487	Zm00001d016591	5	168785066	168791374	5.0	168786648.0	168791481.0	chr05	163428796.0	163433634.0	1.0	Zm00008a021860,chr05,163426153,163433170,-,99.577,19,963,0.0	0.0	N;A	one_to_one_mapping	963:18:945:NA:NA
2661	24488	Zm00001d016593	5	168904060	168904452	5.0	168903127.0	168905647.0	chr05	163695674.0	163698182.0	1.0	Zm00008a021861,chr05,163696602,163696994,-,100.000,1,393,0.0	0.0	N;A	one_to_one_mapping	393:0:393:NA:NA
2662	24489	Zm00001d016595	5	168983320	168997833	5.0	168994935.0	169000484.0	chr05	163768859.0	163774414.0	1.0	Zm00008a021862,chr05,163756698,163771645,-,100.000,407,765,0.0	0.0	N;A	one_to_one_mapping	765:406:359:NA:NA
2663	24490	Zm00001d016596	5	169060121	169060871	5.0	169054372.0	169064967.0	chr05	163803209.0	163813886.0	1.0	Zm00008a021863,chr05,163809355,163810052,-,99.441,23,201,9.18e-87	0.0	N;A	one_to_one_mapping	213:34:179:NA:NA
2664	24491	Zm00001d016599	5	169218957	169221787	5.0	169219261.0	169222063.0	chr05	163959029.0	163961789.0	1.0	Zm00008a021864,chr05,163960269,163961151,+,98.606,465,750,6.40e-140	0.0	N;A	one_to_one_mapping	750:464:286:NA:NA
2665	24492	Zm00001d016601	5	169533606	169538843	5.0	169526296.0	169538884.0	chr05	164226457.0	164239064.0	1.0	Zm00008a021866,chr05,164233822,164238935,-,100.000,427,875,0.0	0.0	N;A	one_to_one_mapping	1818:1369:449:NA:NA
2666	24494	Zm00001d016604	5	169748008	169751725	5.0	169745844.0	169751142.0	chr05	164429909.0	164435186.0	1.0	Zm00008a021869,chr05,164432063,164434330,-,100.000,803,1101,8.87e-153	0.0	N;A	one_to_one_mapping	1101:802:299:NA:NA
2667	24496	Zm00001d016606	5	169941760	169949748	5.0	169939422.0	169962259.0	chr05	164519326.0	164542172.0	1.0	Zm00008a021870,chr05,164521863,164529595,+,100.000,1,3090,0.0	0.0	N;A	one_to_one_mapping	3090:0:3090:NA:NA
2668	24498	Zm00001d016611	5	170103883	170108061	5.0	170097793.0	170112088.0	chr05	164685964.0	164700259.0	1.0	Zm00008a021873,chr05,164690778,164695715,-,99.819,1168,1720,0.0	0.0	N;A	one_to_one_mapping	2664:2111:553:NA:NA
2669	24501	Zm00001d016615	5	170197291	170216657	5.0	170212365.0	170218357.0	chr05	164808224.0	164814229.0	1.0	Zm00008a021875,chr05,164809178,164813884,+,94.704,222,1033,0.0	0.0	N;A	one_to_one_mapping	1062:250:812:NA:NA
2670	24506	Zm00001d016620	5	170334749	170335366	5.0	170334938.0	170336917.0	chr05	164875405.0	164877383.0	1.0	Zm00008a021879,chr05,164871403,164875833,-,98.489,1,331,2.37e-163	0.0	N;A	one_to_one_mapping	618:287:331:NA:NA
2671	24507	Zm00001d016621	5	170399984	170405557	5.0	170399705.0	170401145.0	chr05	164946781.0	164948223.0	1.0	Zm00008a021880,chr05,164947183,164958460,+,97.143,6,705,0.0	0.0	N;A	one_to_one_mapping	705:5:700:NA:NA
2672	24513	Zm00001d016632	5	170762945	170765323	5.0	170756838.0	170765726.0	chr05	165249726.0	165258509.0	1.0	Zm00008a021884,chr05,165255724,165258119,+,98.568,1,1527,0.0	0.0	N;A	one_to_one_mapping	1527:0:1527:NA:NA
2673	24514	Zm00001d016634	5	170834278	170838533	5.0	170833297.0	170838492.0	chr05	165326145.0	165331311.0	1.0	Zm00008a021885,chr05,165327105,165331185,+,98.482,58,584,0.0	0.0	N;A	one_to_one_mapping	1230:703:527:NA:NA
2674	24515	Zm00001d016635	5	170840257	170841486	5.0	170833297.0	170838492.0	chr05	165326145.0	165331311.0	1.0	Zm00008a021886,chr05,165333628,165370462,+,97.468,1,474,0.0	0.0	N;A	one_to_one_mapping	951:477:474:NA:NA
2675	24516	Zm00001d016636	5	170876074	170876703	5.0	170875686.0	170877292.0	chr05	165370454.0	165372054.0	1.0	Zm00008a021887,chr05,165370839,165371471,+,98.420,1,630,0.0	0.0	N;A	one_to_one_mapping	630:0:630:NA:NA
2676	24517	Zm00001d016637	5	170916897	170917298	5.0	170875686.0	170877292.0	chr05	165370454.0	165372054.0	1.0	Zm00008a021888,chr05,165377385,165377795,+,95.411,1,402,0.0	0.0	N;A	one_to_one_mapping	402:0:402:NA:NA
2677	24520	Zm00001d016640	5	170975264	170982646	5.0	170975158.0	170982555.0	chr05	165384436.0	165391815.0	1.0	Zm00008a021889,chr05,165384713,165391815,-,98.462,1,2665,0.0	0.0	N;A	one_to_one_mapping	2883:218:2665:NA:NA
2678	24529	Zm00001d016655	5	171545327	171545746	5.0	171528160.0	171532110.0	chr05	165757537.0	165761483.0	1.0	Zm00008a021898,chr05,165765592,165766835,-,96.324,22,420,0.0	0.0	N;A	one_to_one_mapping	420:21:399:NA:NA
2679	24533	Zm00001d016659	5	171613304	171621073	5.0	171616018.0	171623664.0	chr05	165875059.0	165882707.0	1.0	Zm00008a021899,chr05,165872503,165880117,+,100.000,1,2121,0.0	0.0	N;A	one_to_one_mapping	2121:0:2121:NA:NA
2680	24536	Zm00001d016662	5	171759650	171775572	5.0	171759608.0	171762358.0	chr05	165968120.0	165970874.0	1.0	Zm00008a021901,chr05,165968071,165970827,-,100.000,146,297,1.42e-73	0.0	N;A	one_to_one_mapping	297:145:152:NA:NA
2681	24537	Zm00001d016664	5	171903271	171908275	5.0	171903800.0	171908396.0	chr05	166043949.0	166048555.0	1.0	Zm00008a021903,chr05,166043945,166048417,+,99.290,170,2844,0.0	0.0	N;A	one_to_one_mapping	2844:169:2675:NA:NA
2682	24538	Zm00001d016665	5	171909245	171912930	5.0	171909111.0	171914243.0	chr05	166049425.0	166054579.0	1.0	Zm00008a021904,chr05,166049527,166053370,-,98.291,1,585,0.0	0.0	N;A	one_to_one_mapping	888:303:585:NA:NA
2683	24539	Zm00001d016666	5	171913028	171914209	5.0	171909111.0	171914243.0	chr05	166049425.0	166054579.0	1.0	Zm00008a021905,chr05,166053361,166054545,+,99.409,1,1182,0.0	0.0	N;A	one_to_one_mapping	1182:0:1182:NA:NA
2684	24540	Zm00001d016669	5	172001367	172002773	5.0	172002495.0	172004362.0	chr05	166087773.0	166089640.0	1.0	Zm00008a021906,chr05,166086598,166088051,-,98.569,360,1407,0.0	0.0	N;A	one_to_one_mapping	1407:359:1048:NA:NA
2685	24541	Zm00001d016671	5	172048028	172048681	5.0	172044177.0	172054027.0	chr05	166131953.0	166141804.0	1.0	Zm00008a021907,chr05,166135804,166136457,-,100.000,1,579,0.0	0.0	N;A	one_to_one_mapping	579:0:579:NA:NA
2686	24542	Zm00001d016674	5	172180319	172183764	5.0	172183763.0	172185198.0	chr05	166262034.0	166263469.0	1.0	Zm00008a021908,chr05,166257941,166259814,-,100.000,403,1527,0.0	0.0	N;A	one_to_one_mapping	1527:402:1125:NA:NA
2687	24543	Zm00001d016675	5	172209653	172221985	5.0	172188546.0	172206074.0	chr05	166266960.0	166284485.0	1.0	Zm00008a021909,chr05,166287944,166298754,-,100.000,1,483,0.0	0.0	N;A	one_to_one_mapping	483:0:483:NA:NA
2688	24545	Zm00001d016681	5	172389823	172391358	5.0	172387793.0	172392201.0	chr05	166463457.0	166467865.0	1.0	Zm00008a021915,chr05,166465487,166467022,+,99.870,1,1536,0.0	0.0	N;A	one_to_one_mapping	1536:0:1536:NA:NA
2689	24546	Zm00001d016682	5	172408085	172409854	5.0	172408009.0	172417843.0	chr05	166477394.0	166487217.0	1.0	Zm00008a021916,chr05,166477470,166479022,-,100.000,73,181,2.44e-50	0.0	N;A	one_to_one_mapping	237:128:109:NA:NA
2690	24547	Zm00001d016683	5	172410770	172412111	5.0	172408009.0	172417843.0	chr05	166477394.0	166487217.0	1.0	Zm00008a021917,chr05,166480039,166481381,-,99.802,1,504,0.0	0.0	N;A	one_to_one_mapping	504:0:504:NA:NA
2691	24548	Zm00001d016684	5	172412995	172430415	5.0	172428883.0	172430346.0	chr05	166497637.0	166499100.0	1.0	Zm00008a021918,chr05,166482389,166498620,-,100.000,113,615,0.0	0.0	N;A	one_to_one_mapping	1542:1039:503:NA:NA
2692	24549	Zm00001d016686	5	172490019	172492502	5.0	172491577.0	172493074.0	chr05	166559290.0	166560787.0	1.0	Zm00008a021919,chr05,166558334,166559678,+,100.000,1,459,0.0	0.0	N;A	one_to_one_mapping	789:330:459:NA:NA
2693	24550	Zm00001d016687	5	172501486	172502922	5.0	172498795.0	172502643.0	chr05	166566164.0	166570012.0	1.0	Zm00008a021920,chr05,166568855,166569763,-,100.000,529,1437,0.0	0.0	N;A	one_to_one_mapping	1437:528:909:NA:NA
2694	24551	Zm00001d016690	5	172636956	172639352	5.0	172636562.0	172639823.0	chr05	166601383.0	166604649.0	1.0	Zm00008a021921,chr05,166601772,166604168,-,99.458,1,2397,0.0	0.0	N;A	one_to_one_mapping	2397:0:2397:NA:NA
2695	24552	Zm00001d016691	5	172643939	172645561	5.0	172636562.0	172639823.0	chr05	166601383.0	166604649.0	1.0	Zm00008a021922,chr05,166606767,166608528,+,96.755,1,339,2.77e-159	0.0	N;A	one_to_one_mapping	339:0:339:NA:NA
2696	24553	Zm00001d016692	5	172786378	172787195	5.0	172674742.0	172678032.0	chr05	166615461.0	166618765.0	1.0	Zm00008a021923,chr05,166731073,166732097,-,99.688,1,321,1.18e-163	0.0	N;A	one_to_one_mapping	321:0:321:NA:NA
2697	24554	Zm00001d016693	5	172810617	172810907	5.0	172809812.0	172811717.0	chr05	166756472.0	166758367.0	1.0	Zm00008a021924,chr05,166757281,166757571,+,97.938,1,291,6.72e-141	0.0	N;A	one_to_one_mapping	291:0:291:NA:NA
2698	24555	Zm00001d016694	5	172814186	172820085	5.0	172818382.0	172823188.0	chr05	166765389.0	166770197.0	1.0	Zm00008a021925,chr05,166760827,166766885,-,100.000,34,447,0.0	0.0	N;A	one_to_one_mapping	2511:2097:414:NA:NA
2699	24556	Zm00001d016695	5	172823151	172832241	5.0	172830852.0	172835600.0	chr05	166787944.0	166792684.0	1.0	Zm00008a021926,chr05,166775604,166789376,+,99.259,358,492,1.82e-62	0.0	N;A	one_to_one_mapping	510:375:135:NA:NA
2700	24557	Zm00001d016696	5	172834215	172837959	5.0	172837917.0	172839152.0	chr05	166795414.0	166796649.0	1.0	Zm00008a021927,chr05,166791305,166795131,+,98.507,1,798,0.0	0.0	N;A	one_to_one_mapping	1095:297:798:NA:NA
2701	24558	Zm00001d016697	5	172838793	172839497	5.0	172837917.0	172839152.0	chr05	166795414.0	166796649.0	1.0	Zm00008a021928,chr05,166796290,166797488,-,94.610,1,705,0.0	0.0	N;A	one_to_one_mapping	705:0:705:NA:NA
2702	24560	Zm00001d016702	5	173116967	173127135	5.0	173123679.0	173129732.0	chr05	166931491.0	166937514.0	1.0	Zm00008a021930,chr05,166924958,166934672,-,90.711,1,1055,0.0	0.0	N;A	one_to_one_mapping	1446:391:1055:NA:NA
2703	24561	Zm00001d016703	5	173172974	173173495	5.0	173172803.0	173175594.0	chr05	166985940.0	166988730.0	1.0	Zm00008a021931,chr05,166986111,166986632,+,99.808,1,522,0.0	0.0	N;A	one_to_one_mapping	522:0:522:NA:NA
2704	24562	Zm00001d016704	5	173174126	173178848	5.0	173175554.0	173177655.0	chr05	166988732.0	166990832.0	1.0	Zm00008a021932,chr05,166987016,166989158,-,100.000,91,903,0.0	0.0	N;A	one_to_one_mapping	903:90:813:NA:NA
2705	24563	Zm00001d016705	5	173179372	173180406	5.0	173178898.0	173180908.0	chr05	166992675.0	166994650.0	1.0	Zm00008a021933,chr05,166993092,166994199,+,98.969,1,291,1.07e-144	0.0	N;A	one_to_one_mapping	291:0:291:NA:NA
2706	24564	Zm00001d016707	5	173184539	173187110	5.0	173178898.0	173180908.0	chr05	166992675.0	166994650.0	1.0	Zm00008a021934,chr05,167011572,167013984,-,99.317,1,879,0.0	0.0	N;A	one_to_one_mapping	879:0:879:NA:NA
2707	24565	Zm00001d016708	5	173403817	173408283	5.0	173403194.0	173409610.0	chr05	167136669.0	167143082.0	1.0	Zm00008a021936,chr05,167137336,167141758,+,99.885,169,1037,0.0	0.0	N;A	one_to_one_mapping	1119:250:869:NA:NA
2708	24568	Zm00001d016712	5	173431311	173436516	5.0	173409829.0	173425418.0	chr05	167143381.0	167159005.0	1.0	Zm00008a021940,chr05,167166790,167167612,+,100.000,325,1014,0.0	0.0	N;A	one_to_one_mapping	1458:768:690:NA:NA
2709	24569	Zm00001d016714	5	173524259	173527245	5.0	173522066.0	173533357.0	chr05	167249410.0	167260686.0	1.0	Zm00008a021941,chr05,167251550,167253393,-,100.000,450,869,0.0	0.0	N;A	one_to_one_mapping	936:516:420:NA:NA
2710	24570	Zm00001d016715	5	173614753	173615752	5.0	173610654.0	173618391.0	chr05	167331021.0	167338722.0	1.0	Zm00008a021942,chr05,167335236,167335980,+,98.771,28,678,0.0	0.0	N;A	one_to_one_mapping	678:27:651:NA:NA
2711	24571	Zm00001d016716	5	173615731	173631454	5.0	173627445.0	173630743.0	chr05	167341612.0	167344920.0	1.0	Zm00008a021943,chr05,167335870,167347627,-,100.000,544,798,4.91e-129	0.0	N;A	one_to_one_mapping	798:543:255:NA:NA
2712	24599	Zm00001d016746	5	174850226	174861230	5.0	174856570.0	174861529.0	chr05	168532002.0	168536962.0	1.0	Zm00008a021972,chr05,168533468,168536481,+,99.557,1334,2010,0.0	0.0	N;A	one_to_one_mapping	2010:1333:677:NA:NA
2713	24600	Zm00001d016748	5	174862785	174863648	5.0	174862038.0	174863092.0	chr05	168537318.0	168538364.0	1.0	Zm00008a021973,chr05,168538057,168538272,-,100.000,649,864,7.92e-108	0.0	N;A	one_to_one_mapping	864:648:216:NA:NA
2714	24601	Zm00001d016749	5	174940402	174942443	5.0	174936741.0	174946900.0	chr05	168558145.0	168568285.0	1.0	Zm00008a021974,chr05,168560301,168572085,-,99.612,279,536,3.52e-129	0.0	N;A	one_to_one_mapping	579:321:258:NA:NA
2715	24602	Zm00001d016755	5	175021336	175022553	5.0	175019984.0	175023648.0	chr05	168606180.0	168609861.0	1.0	Zm00008a021976,chr05,168607549,168608766,+,99.589,1,1218,0.0	0.0	N;A	one_to_one_mapping	1218:0:1218:NA:NA
2716	24603	Zm00001d016756	5	175026874	175027977	5.0	175025116.0	175030612.0	chr05	168611406.0	168616891.0	1.0	Zm00008a021977,chr05,168613299,168613977,+,97.133,106,654,0.0	0.0	N;A	one_to_one_mapping	654:105:549:NA:NA
2717	24604	Zm00001d016757	5	175073615	175074502	5.0	175072959.0	175074985.0	chr05	168646085.0	168648102.0	1.0	Zm00008a021978,chr05,168646137,168647809,-,98.214,495,550,1.73e-19	0.0	N;A	one_to_one_mapping	621:565:56:NA:NA
2718	24605	Zm00001d016758	5	175095439	175096778	5.0	175096090.0	175097411.0	chr05	168693878.0	168695197.0	1.0	Zm00008a021979,chr05,168692610,168694409,-,100.000,1,462,0.0	0.0	N;A	one_to_one_mapping	639:177:462:NA:NA
2719	24607	Zm00001d016760	5	175170002	175170821	5.0	175167249.0	175171655.0	chr05	168721586.0	168726052.0	1.0	Zm00008a021980,chr05,168724573,168725235,-,99.688,1,321,1.18e-163	0.0	N;A	one_to_one_mapping	321:0:321:NA:NA
2720	24609	Zm00001d016762	5	175214193	175217262	5.0	175214040.0	175216356.0	chr05	168727847.0	168730183.0	1.0	Zm00008a021981,chr05,168728487,168731129,-,98.583,1,1341,0.0	0.0	N;A	one_to_one_mapping	1341:0:1341:NA:NA
2721	24612	Zm00001d016766	5	175318038	175324554	5.0	175318068.0	175324668.0	chr05	168947546.0	168954129.0	1.0	Zm00008a021984,chr05,168947973,168953611,+,97.995,1,2089,0.0	0.0	N;A	one_to_one_mapping	2736:647:2089:NA:NA
2722	24613	Zm00001d016767	5	175325311	175326297	5.0	175318068.0	175324668.0	chr05	168947546.0	168954129.0	1.0	Zm00008a021985,chr05,168954730,168955896,-,99.320,400,987,0.0	0.0	N;A	one_to_one_mapping	987:399:588:NA:NA
2723	24614	Zm00001d016768	5	175327307	175331417	5.0	175327125.0	175328972.0	chr05	168992793.0	168994640.0	1.0	Zm00008a021987,chr05,168992866,168998057,-,99.225,391,1680,0.0	0.0	N;A	one_to_one_mapping	1680:390:1290:NA:NA
2724	24615	Zm00001d016770	5	175413523	175419968	5.0	175413212.0	175418663.0	chr05	169056652.0	169062149.0	1.0	Zm00008a021988,chr05,169056984,169062643,-,99.878,1,822,0.0	0.0	N;A	one_to_one_mapping	852:30:822:NA:NA
2725	24621	Zm00001d016783	5	175764979	175770061	5.0	175766214.0	175769406.0	chr05	169347935.0	169351134.0	1.0	Zm00008a021995,chr05,169346691,169351085,-,100.000,1,558,0.0	0.0	N;A	one_to_one_mapping	558:0:558:NA:NA
2726	24622	Zm00001d016784	5	175783136	175790708	5.0	175787126.0	175790768.0	chr05	169410735.0	169414372.0	1.0	Zm00008a021996,chr05,169406923,169414345,-,100.000,1,364,0.0	0.0	N;A	one_to_one_mapping	2325:1961:364:NA:NA
2727	24623	Zm00001d016786	5	175959883	175962573	5.0	175960139.0	175962779.0	chr05	169600894.0	169603531.0	1.0	Zm00008a021997,chr05,169600112,169603340,-,97.862,1,1263,0.0	0.0	N;A	one_to_one_mapping	1263:0:1263:NA:NA
2728	24624	Zm00001d016787	5	175971548	175973918	5.0	175971360.0	175974214.0	chr05	169615165.0	169618031.0	1.0	Zm00008a021998,chr05,169615259,169617689,-,98.299,1,294,1.31e-143	0.0	N;A	one_to_one_mapping	294:0:294:NA:NA
2729	24627	Zm00001d016791	5	176044354	176045217	5.0	176043536.0	176047009.0	chr05	169776761.0	169780236.0	1.0	Zm00008a021999,chr05,169777591,169778448,-,98.264,1,864,0.0	0.0	N;A	one_to_one_mapping	864:0:864:NA:NA
2730	24628	Zm00001d016792	5	176048084	176052602	5.0	176047003.0	176054995.0	chr05	169795005.0	169802943.0	1.0	Zm00008a022000,chr05,169796411,169800106,-,97.405,1,1953,0.0	0.0	N;A	one_to_one_mapping	1953:0:1953:NA:NA
2731	24629	Zm00001d016793	5	176105797	176109934	5.0	176107286.0	176113773.0	chr05	169851899.0	169858424.0	1.0	Zm00008a022001,chr05,169852087,169854602,+,99.614,389,906,0.0	0.0	N;A	one_to_one_mapping	906:388:518:NA:NA
2732	24630	Zm00001d016794	5	176114180	176118828	5.0	176115786.0	176119094.0	chr05	169864748.0	169868049.0	1.0	Zm00008a022002,chr05,169863170,169909526,+,99.251,1,934,0.0	0.0	N;A	one_to_one_mapping	3771:2837:934:NA:NA
2733	24632	Zm00001d016797	5	176180755	176186882	5.0	176178987.0	176190694.0	chr05	169931453.0	169943174.0	1.0	Zm00008a022003,chr05,169933213,169939407,+,98.102,1,527,0.0	0.0	N;A	one_to_one_mapping	534:7:527:NA:NA
2734	24633	Zm00001d016798	5	176187350	176189107	5.0	176178987.0	176190694.0	chr05	169931453.0	169943174.0	1.0	Zm00008a022004,chr05,169939701,169947385,+,99.943,1,1755,0.0	0.0	N;A	one_to_one_mapping	1758:3:1755:NA:NA
2735	24634	Zm00001d016799	5	176195689	176197245	5.0	176196220.0	176197834.0	chr05	169948648.0	169950263.0	1.0	Zm00008a022005,chr05,169948177,169949177,-,99.223,1,386,0.0	0.0	N;A	one_to_one_mapping	978:592:386:NA:NA
2736	24635	Zm00001d016800	5	176392556	176394945	5.0	176391021.0	176395452.0	chr05	170080214.0	170084714.0	1.0	Zm00008a022006,chr05,170081714,170084383,-,99.206,1,252,4.40e-125	0.0	N;A	one_to_one_mapping	339:87:252:NA:NA
2737	24636	Zm00001d016801	5	176395232	176398898	5.0	176391021.0	176395452.0	chr05	170080214.0	170084714.0	1.0	Zm00008a022007,chr05,170084557,170087759,-,98.867,679,1031,1.45e-175	0.0	N;A	one_to_one_mapping	1137:784:353:NA:NA
2738	24637	Zm00001d016802	5	176496325	176501360	5.0	176500633.0	176542510.0	chr05	170092473.0	170134321.0	1.0	Zm00008a022008,chr05,170088948,170093103,-,88.025,1,1428,0.0	0.0	N;A	one_to_one_mapping	1428:0:1428:NA:NA
2739	24638	Zm00001d016803	5	176578339	176584546	5.0	176577940.0	176584785.0	chr05	170165256.0	170172112.0	1.0	Zm00008a022009,chr05,170165844,170171903,+,99.569,1,232,4.40e-115	0.0	N;A	one_to_one_mapping	558:326:232:NA:NA
2740	24639	Zm00001d016804	5	176674266	176687901	5.0	176672341.0	176689617.0	chr05	170173941.0	170191173.0	1.0	Zm00008a022010,chr05,170176101,170189690,+,99.938,2970,4580,0.0	0.0	N;A	one_to_one_mapping	4656:3045:1611:NA:NA
2741	24642	Zm00001d016807	5	176847060	176864594	5.0	176860891.0	176865065.0	chr05	170325698.0	170329858.0	1.0	Zm00008a022015,chr05,170319624,170329386,+,98.430,1,1847,0.0	0.0	N;A	one_to_one_mapping	2190:343:1847:NA:NA
2742	24644	Zm00001d016810	5	176926956	176930135	5.0	176926273.0	176933264.0	chr05	170488977.0	170495909.0	1.0	Zm00008a022016,chr05,170489816,170492915,+,96.857,1,1203,0.0	0.0	N;A	one_to_one_mapping	1203:0:1203:NA:NA
2743	24645	Zm00001d016811	5	176930372	176936129	5.0	176935030.0	176936255.0	chr05	170498724.0	170499949.0	1.0	Zm00008a022017,chr05,170493274,170496938,-,99.783,1,1383,0.0	0.0	N;A	one_to_one_mapping	1383:0:1383:NA:NA
2744	24648	Zm00001d016814	5	177041057	177042174	5.0	177041949.0	177059633.0	chr05	170523077.0	170540812.0	1.0	Zm00008a022018,chr05,170522015,170523404,-,94.883,1,678,0.0	0.0	N;A	one_to_one_mapping	678:0:678:NA:NA
2745	24649	Zm00001d016815	5	177051872	177054312	5.0	177041949.0	177059633.0	chr05	170523077.0	170540812.0	1.0	Zm00008a022019,chr05,170532700,170535491,-,100.000,1,1822,0.0	0.0	N;A	one_to_one_mapping	1827:5:1822:NA:NA
2746	24650	Zm00001d016816	5	177054357	177058283	5.0	177041949.0	177059633.0	chr05	170523077.0	170540812.0	1.0	Zm00008a022020,chr05,170535585,170538892,+,100.000,1,867,0.0	0.0	N;A	one_to_one_mapping	867:0:867:NA:NA
2747	24652	Zm00001d016818	5	177141675	177142339	5.0	177110586.0	177114093.0	chr05	170573325.0	170576820.0	1.0	Zm00008a022021,chr05,170558323,170577997,-,97.143,1,140,7.42e-62	0.0	N;A	one_to_one_mapping	186:46:140:NA:NA
2748	24655	Zm00001d016822	5	177260095	177285934	5.0	177284276.0	177287394.0	chr05	170637038.0	170640151.0	1.0	Zm00008a022022,chr05,170619925,170638699,+,99.779,1189,1641,0.0	0.0	N;A	one_to_one_mapping	1965:1512:453:NA:NA
2749	24656	Zm00001d016823	5	177286413	177287057	5.0	177284276.0	177287394.0	chr05	170637038.0	170640151.0	1.0	Zm00008a022023,chr05,170639179,170639805,+,96.279,1,645,0.0	0.0	N;A	one_to_one_mapping	645:0:645:NA:NA
2750	24657	Zm00001d016824	5	177354271	177357801	5.0	177350047.0	177362785.0	chr05	170676285.0	170689026.0	1.0	Zm00008a022024,chr05,170680498,170684063,-,99.068,1,744,0.0	0.0	N;A	one_to_one_mapping	744:0:744:NA:NA
2751	24658	Zm00001d016825	5	177531582	177537800	5.0	177535981.0	177538147.0	chr05	170869902.0	170872081.0	1.0	Zm00008a022025,chr05,170864939,170871722,-,99.664,1,595,0.0	0.0	N;A	one_to_one_mapping	612:17:595:NA:NA
0	24662	Zm00001d016831	5	177772939	177774278	5.0	177772977.0	177777427.0	chr05	171024346.0	171028801.0	1.0	Zm00008a022031,chr05,171024371,171025357,+,99.595,64,1050,0.0	0.0	N;A	one_to_one_mapping	1050:63:987:NA:NA
1	24663	Zm00001d016832	5	177779774	177784519	5.0	177778524.0	177785149.0	chr05	171043165.0	171049795.0	1.0	Zm00008a022032,chr05,171044471,171049266,-,100.000,1,990,0.0	0.0	N;A	one_to_one_mapping	990:0:990:NA:NA
2	24664	Zm00001d016834	5	177813977	177815819	5.0	177815660.0	177829181.0	chr05	171054926.0	171068465.0	1.0	Zm00008a022033,chr05,171051006,171055022,-,94.643,1,672,0.0	0.0	N;A	one_to_one_mapping	675:3:672:NA:NA
3	24665	Zm00001d016835	5	177815935	177822681	5.0	177815660.0	177829181.0	chr05	171054926.0	171068465.0	1.0	Zm00008a022034,chr05,171055233,171062004,+,99.541,20,237,6.98e-108	0.0	N;A	one_to_one_mapping	237:19:218:NA:NA
4	24666	Zm00001d016836	5	177823355	177829656	5.0	177815660.0	177829181.0	chr05	171054926.0	171068465.0	1.0	Zm00008a022035,chr05,171062512,171068972,-,99.482,32,1190,0.0	0.0	N;A	one_to_one_mapping	1194:35:1159:NA:NA
5	24668	Zm00001d016838	5	177880117	177886035	5.0	177876702.0	177886565.0	chr05	171102282.0	171112197.0	1.0	Zm00008a022037,chr05,171105635,171111527,-,99.414,918,2112,0.0	0.0	N;A	one_to_one_mapping	2112:917:1195:NA:NA
6	24669	Zm00001d016839	5	178069833	178070708	5.0	178067679.0	178070285.0	chr05	171177063.0	171179704.0	1.0	Zm00008a022038,chr05,171141772,171179419,-,97.753,784,872,3.66e-36	0.0	N;A	one_to_one_mapping	876:787:89:NA:NA
7	24677	Zm00001d016848	5	178257482	178258778	5.0	178247352.0	178248424.0	chr05	171487569.0	171488641.0	1.0	Zm00008a022050,chr05,171593267,171608468,+,97.456,1,504,0.0	0.0	N;A	one_to_one_mapping	582:78:504:NA:NA
8	24678	Zm00001d016849	5	178261464	178266129	5.0	178262019.0	178263750.0	chr05	171610477.0	171612183.0	1.0	Zm00008a022051,chr05,171609898,171614485,+,98.848,1,1650,0.0	0.0	N;A	one_to_one_mapping	1650:0:1650:NA:NA
9	24679	Zm00001d016850	5	178308318	178313353	5.0	178308556.0	178310163.0	chr05	171628892.0	171630484.0	1.0	Zm00008a022053,chr05,171634846,171635536,-,100.000,1,321,2.79e-165	0.0	N;A	one_to_one_mapping	321:0:321:NA:NA
10	24680	Zm00001d016851	5	178309072	178312433	5.0	178308556.0	178310163.0	chr05	171628892.0	171630484.0	1.0	Zm00008a022052,chr05,171629393,171634265,+,98.939,1,754,0.0	0.0	N;A	one_to_one_mapping	981:227:754:NA:NA
11	24681	Zm00001d016853	5	178381711	178383803	5.0	178378771.0	178408074.0	chr05	171707249.0	171736556.0	1.0	Zm00008a022054,chr05,171710643,171711992,+,100.000,1,1287,0.0	0.0	N;A	one_to_one_mapping	1287:0:1287:NA:NA
12	24682	Zm00001d016854	5	178387672	178394346	5.0	178378771.0	178408074.0	chr05	171707249.0	171736556.0	1.0	Zm00008a022055,chr05,171716224,171722900,+,99.790,1,954,0.0	0.0	N;A	one_to_one_mapping	954:0:954:NA:NA
13	24683	Zm00001d016855	5	178397600	178406327	5.0	178378771.0	178408074.0	chr05	171707249.0	171736556.0	1.0	Zm00008a022056,chr05,171729126,171734898,+,100.000,1,1278,0.0	0.0	N;A	one_to_one_mapping	1308:30:1278:NA:NA
14	24684	Zm00001d016856	5	178414694	178421024	5.0	178410941.0	178423568.0	chr05	171739170.0	171751797.0	1.0	Zm00008a022057,chr05,171743300,171749309,+,99.926,1,1348,0.0	0.0	N;A	one_to_one_mapping	1374:26:1348:NA:NA
15	24685	Zm00001d016857	5	178448930	178449250	5.0	178443158.0	178460111.0	chr05	171772462.0	171789415.0	1.0	Zm00008a022059,chr05,171778234,171778554,+,100.000,1,321,2.79e-165	0.0	N;A	one_to_one_mapping	321:0:321:NA:NA
16	24686	Zm00001d016858	5	178455640	178465092	5.0	178460633.0	178466808.0	chr05	171791018.0	171797193.0	1.0	Zm00008a022060,chr05,171784760,171795481,-,100.000,1741,2532,0.0	0.0	N;A	one_to_one_mapping	2532:1740:792:NA:NA
17	24687	Zm00001d016860	5	178504960	178508727	5.0	178505906.0	178514356.0	chr05	171835757.0	171844207.0	1.0	Zm00008a022061,chr05,171834410,171838712,-,99.727,472,837,0.0	0.0	N;A	one_to_one_mapping	837:471:366:NA:NA
18	24688	Zm00001d016861	5	178509709	178513664	5.0	178505906.0	178514356.0	chr05	171835757.0	171844207.0	1.0	Zm00008a022062,chr05,171839623,171843551,+,100.000,210,456,6.02e-125	0.0	N;A	one_to_one_mapping	456:209:247:NA:NA
19	24689	Zm00001d016863	5	178551174	178635959	5.0	178630725.0	178634473.0	chr05	171952242.0	171955990.0	1.0	Zm00008a022063,chr05,171919703,171954520,-,98.930,556,2517,0.0	0.0	N;A	one_to_one_mapping	3141:1179:1962:NA:NA
20	24692	Zm00001d016866	5	178641592	178646428	5.0	178645492.0	178647233.0	chr05	171965997.0	171967738.0	1.0	Zm00008a022066,chr05,171961915,171966999,-,96.806,1,1221,0.0	0.0	N;A	one_to_one_mapping	1221:0:1221:NA:NA
21	24697	Zm00001d016873	5	178968180	178971530	5.0	178964187.0	178978587.0	chr05	172233032.0	172247432.0	1.0	Zm00008a022074,chr05,172237282,172240462,-,100.000,1,1467,0.0	0.0	N;A	one_to_one_mapping	1470:3:1467:NA:NA
22	24698	Zm00001d016874	5	179020618	179022825	5.0	179020778.0	179025198.0	chr05	172286368.0	172290788.0	1.0	Zm00008a022075,chr05,172286767,172288375,+,100.000,319,1527,0.0	0.0	N;A	one_to_one_mapping	1527:318:1209:NA:NA
23	24699	Zm00001d016876	5	179111776	179112984	5.0	179111161.0	179114060.0	chr05	172355910.0	172358835.0	1.0	Zm00008a022076,chr05,172356525,172358177,-,100.000,28,1209,0.0	0.0	N;A	one_to_one_mapping	1209:27:1182:NA:NA
24	24700	Zm00001d016877	5	179230689	179233975	5.0	179232664.0	179235521.0	chr05	172446523.0	172449402.0	1.0	Zm00008a022077,chr05,172445336,172448381,+,100.000,32,489,0.0	0.0	N;A	one_to_one_mapping	489:31:458:NA:NA
25	24701	Zm00001d016878	5	179258997	179260700	5.0	179259206.0	179263485.0	chr05	172468798.0	172473077.0	1.0	Zm00008a022078,chr05,172468991,172471289,+,100.000,403,1593,0.0	0.0	N;A	one_to_one_mapping	1704:513:1191:NA:NA
26	24702	Zm00001d016879	5	179261829	179264286	5.0	179263428.0	179275440.0	chr05	172473079.0	172485091.0	1.0	Zm00008a022079,chr05,172471585,172473529,-,91.646,1,1092,0.0	0.0	N;A	one_to_one_mapping	1092:0:1092:NA:NA
27	24708	Zm00001d016890	5	179451767	179458074	5.0	179453543.0	179461055.0	chr05	172647670.0	172655182.0	1.0	Zm00008a022082,chr05,172646145,172652260,+,100.000,13,1104,0.0	0.0	N;A	one_to_one_mapping	1104:12:1092:NA:NA
28	24709	Zm00001d016891	5	179458140	179464303	5.0	179460999.0	179462250.0	chr05	172655184.0	172656435.0	1.0	Zm00008a022083,chr05,172652731,172658676,-,94.130,1,467,0.0	0.0	N;A	one_to_one_mapping	474:7:467:NA:NA
29	24710	Zm00001d016892	5	179466496	179478619	5.0	179460999.0	179462250.0	chr05	172655184.0	172656435.0	1.0	Zm00008a022085,chr05,172663452,172672874,-,100.000,1,438,0.0	0.0	N;A	one_to_one_mapping	438:0:438:NA:NA
30	24711	Zm00001d016893	5	179479278	179480567	5.0	179460999.0	179462250.0	chr05	172655184.0	172656435.0	1.0	Zm00008a022086,chr05,172673414,172674874,-,100.000,1,657,0.0	0.0	N;A	one_to_one_mapping	657:0:657:NA:NA
31	24712	Zm00001d016894	5	179482129	179486609	5.0	179486538.0	179487823.0	chr05	172681048.0	172682333.0	1.0	Zm00008a022087,chr05,172676383,172680584,-,100.000,871,1341,0.0	0.0	N;A	one_to_one_mapping	1341:870:471:NA:NA
32	24713	Zm00001d016895	5	179608070	179609074	5.0	179608564.0	179613772.0	chr05	172789024.0	172794232.0	1.0	Zm00008a022088,chr05,172788428,172789534,+,99.801,504,1005,0.0	0.0	N;A	one_to_one_mapping	1005:503:502:NA:NA
33	24715	Zm00001d016897	5	179615636	179621420	5.0	179618433.0	179627045.0	chr05	172799028.0	172807640.0	1.0	Zm00008a022090,chr05,172796282,172801911,+,94.767,115,1092,0.0	0.0	N;A	one_to_one_mapping	1425:447:978:NA:NA
34	24719	Zm00001d016901	5	179641467	179642510	5.0	179640540.0	179649440.0	chr05	172822814.0	172831714.0	1.0	Zm00008a022094,chr05,172823741,172824784,-,100.000,1,1044,0.0	0.0	N;A	one_to_one_mapping	1044:0:1044:NA:NA
35	24722	Zm00001d016905	5	179657836	179658685	5.0	179656832.0	179660477.0	chr05	172838598.0	172842243.0	1.0	Zm00008a022097,chr05,172835631,172841636,+,100.000,1,223,3.66e-112	0.0	N;A	one_to_one_mapping	270:47:223:NA:NA
36	24725	Zm00001d016908	5	179675631	179680148	5.0	179666483.0	179682184.0	chr05	172848510.0	172864226.0	1.0	Zm00008a022100,chr05,172857959,172861908,+,100.000,1,411,0.0	0.0	N;A	one_to_one_mapping	411:0:411:NA:NA
37	24726	Zm00001d016909	5	179681805	179682950	5.0	179666483.0	179682184.0	chr05	172848510.0	172864226.0	1.0	Zm00008a022101,chr05,172863529,172865824,+,92.487,618,1146,0.0	0.0	N;A	one_to_one_mapping	1146:617:529:NA:NA
38	24728	Zm00001d016911	5	179711450	179716881	5.0	179711802.0	179717114.0	chr05	172986102.0	172991407.0	1.0	Zm00008a022103,chr05,172985996,172991173,-,98.933,1,1218,0.0	0.0	N;A	one_to_one_mapping	1257:39:1218:NA:NA
39	24732	Zm00001d016915	5	179755601	179759432	5.0	179756963.0	179761160.0	chr05	173035290.0	173039496.0	1.0	Zm00008a022104,chr05,173033269,173037766,+,96.729,352,2124,0.0	0.0	N;A	one_to_one_mapping	2124:351:1773:NA:NA
40	24733	Zm00001d016916	5	179759648	179775305	5.0	179772111.0	179779947.0	chr05	173052909.0	173060740.0	1.0	Zm00008a022105,chr05,173049806,173055829,-,99.505,1,606,0.0	0.0	N;A	one_to_one_mapping	909:303:606:NA:NA
41	24734	Zm00001d016918	5	179887272	179893070	5.0	179888652.0	179893392.0	chr05	173112421.0	173117174.0	1.0	Zm00008a022107,chr05,173111277,173116645,-,94.658,364,1254,0.0	0.0	N;A	one_to_one_mapping	1254:363:891:NA:NA
42	24735	Zm00001d016919	5	180058257	180059691	5.0	180058189.0	180059932.0	chr05	173143036.0	173144779.0	1.0	Zm00008a022108,chr05,173137159,173146771,+,99.254,1,1341,0.0	0.0	N;A	one_to_one_mapping	1341:0:1341:NA:NA
43	24736	Zm00001d016920	5	180060378	180064086	5.0	180060067.0	180063988.0	chr05	173145098.0	173149019.0	1.0	Zm00008a022109,chr05,173145389,173148987,-,100.000,1,324,8.42e-167	0.0	N;A	one_to_one_mapping	405:81:324:NA:NA
44	24738	Zm00001d016922	5	180066187	180076054	5.0	180066341.0	180068127.0	chr05	173154232.0	173156021.0	1.0	Zm00008a022110,chr05,173154114,173157411,-,97.028,1,942,0.0	0.0	N;A	one_to_one_mapping	942:0:942:NA:NA
45	24739	Zm00001d016923	5	180091671	180094358	5.0	180090618.0	180095043.0	chr05	173169720.0	173174146.0	1.0	Zm00008a022111,chr05,173170773,173173600,+,96.403,1,417,0.0	0.0	N;A	one_to_one_mapping	417:0:417:NA:NA
46	24740	Zm00001d016924	5	180142976	180144265	5.0	180143330.0	180146363.0	chr05	173223043.0	173226092.0	1.0	Zm00008a022112,chr05,173222145,173224005,+,96.977,1,1290,0.0	0.0	N;A	one_to_one_mapping	1290:0:1290:NA:NA
47	24741	Zm00001d016926	5	180147979	180158599	5.0	180157164.0	180158458.0	chr05	173238419.0	173239734.0	1.0	Zm00008a022113,chr05,173227775,173240086,+,93.401,1,1879,0.0	0.0	N;A	one_to_one_mapping	2250:371:1879:NA:NA
48	24742	Zm00001d016928	5	180247597	180253566	5.0	180249530.0	180252849.0	chr05	173338469.0	173341765.0	1.0	Zm00008a022114,chr05,173336338,173342542,-,99.612,1,516,0.0	0.0	N;A	one_to_one_mapping	516:0:516:NA:NA
49	24743	Zm00001d016929	5	180259252	180267748	5.0	180257952.0	180259156.0	chr05	173349960.0	173351171.0	1.0	Zm00008a022115,chr05,173344090,173368528,+,100.000,300,379,4.99e-34	0.0	N;A	one_to_one_mapping	807:727:80:NA:NA
50	24744	Zm00001d016930	5	180302757	180303892	5.0	180296974.0	180299396.0	chr05	173388371.0	173390793.0	1.0	Zm00008a022116,chr05,173394418,173395599,+,96.127,1,1092,0.0	0.0	N;A	one_to_one_mapping	1092:0:1092:NA:NA
51	24745	Zm00001d016932	5	180328682	180331002	5.0	180327558.0	180334116.0	chr05	173422709.0	173429267.0	1.0	Zm00008a022117,chr05,173395911,173426018,+,98.889,152,331,8.99e-86	0.0	N;A	one_to_one_mapping	552:372:180:NA:NA
52	24746	Zm00001d016933	5	180363906	180366525	5.0	180357424.0	180367356.0	chr05	173451489.0	173461421.0	1.0	Zm00008a022118,chr05,173456753,173460246,+,100.000,1,1890,0.0	0.0	N;A	one_to_one_mapping	1890:0:1890:NA:NA
53	24747	Zm00001d016934	5	180382947	180384955	5.0	180383919.0	180385261.0	chr05	173474324.0	173475666.0	1.0	Zm00008a022119,chr05,173472859,173475033,+,100.000,1,1230,0.0	0.0	N;A	one_to_one_mapping	1230:0:1230:NA:NA
54	24748	Zm00001d016935	5	180421151	180425188	5.0	180419462.0	180433212.0	chr05	173510228.0	173523978.0	1.0	Zm00008a022120,chr05,173511917,173516118,+,100.000,1,777,0.0	0.0	N;A	one_to_one_mapping	777:0:777:NA:NA
55	24750	Zm00001d016939	5	180575163	180575399	5.0	180553317.0	180579707.0	chr05	173646787.0	173673177.0	1.0	Zm00008a022123,chr05,173668633,173668869,+,100.000,1,237,7.95e-120	0.0	N;A	one_to_one_mapping	237:0:237:NA:NA
56	24751	Zm00001d016940	5	180591548	180591832	5.0	180580652.0	180582571.0	chr05	173674237.0	173676156.0	1.0	Zm00008a022124,chr05,173684279,173689546,+,98.833,1,257,1.04e-125	0.0	N;A	one_to_one_mapping	285:28:257:NA:NA
57	24752	Zm00001d016941	5	180622617	180626353	5.0	180620309.0	180638889.0	chr05	173716340.0	173734868.0	1.0	Zm00008a022125,chr05,173718616,173722440,+,100.000,1,393,0.0	0.0	N;A	one_to_one_mapping	393:0:393:NA:NA
58	24753	Zm00001d016942	5	180644525	180646456	5.0	180639346.0	180647740.0	chr05	173735680.0	173744075.0	1.0	Zm00008a022126,chr05,173740927,173742480,+,100.000,1,1470,0.0	0.0	N;A	one_to_one_mapping	1470:0:1470:NA:NA
59	24754	Zm00001d016943	5	180770623	180771646	5.0	180771365.0	180772763.0	chr05	173858113.0	173859522.0	1.0	Zm00008a022127,chr05,173857309,173858298,-,98.611,445,660,1.32e-103	0.0	N;A	one_to_one_mapping	660:444:216:NA:NA
60	24759	Zm00001d016950	5	180967088	180968694	5.0	180965577.0	180966747.0	chr05	173982375.0	173983545.0	1.0	Zm00008a022131,chr05,173984106,173985577,+,95.041,13,827,0.0	0.0	N;A	one_to_one_mapping	843:28:815:NA:NA
61	24760	Zm00001d016952	5	181022647	181024609	5.0	181023656.0	181025440.0	chr05	174047384.0	174049163.0	1.0	Zm00008a022132,chr05,174045466,174048158,+,91.617,1,1002,0.0	0.0	N;A	one_to_one_mapping	1002:0:1002:NA:NA
62	24764	Zm00001d016956	5	181173273	181178545	5.0	181172887.0	181174293.0	chr05	174118901.0	174120310.0	1.0	Zm00008a022133,chr05,174091749,174153672,+,98.611,252,323,1.79e-28	0.0	N;A	one_to_one_mapping	324:252:72:NA:NA
63	24765	Zm00001d016957	5	181259012	181273855	5.0	181273470.0	181276417.0	chr05	174224274.0	174227254.0	1.0	Zm00008a022134,chr05,174212492,174223279,+,99.308,1,723,0.0	0.0	N;A	one_to_one_mapping	723:0:723:NA:NA
64	24775	Zm00001d016972	5	181704737	181709829	5.0	181708549.0	181709635.0	chr05	174402807.0	174403888.0	1.0	Zm00008a022140,chr05,174393364,174403854,-,99.776,1132,1578,0.0	0.0	N;A	one_to_one_mapping	1578:1131:447:NA:NA
65	24776	Zm00001d016973	5	181711057	181711767	5.0	181710848.0	181713545.0	chr05	174468681.0	174471391.0	1.0	Zm00008a022141,chr05,174468913,174474622,+,92.109,17,707,0.0	0.0	N;A	one_to_one_mapping	711:20:691:NA:NA
66	24777	Zm00001d016974	5	181716212	181719634	5.0	181715794.0	181719678.0	chr05	174471393.0	174475286.0	1.0	Zm00008a022142,chr05,174471804,174475079,-,98.684,1,678,0.0	0.0	N;A	one_to_one_mapping	678:0:678:NA:NA
67	24780	Zm00001d016977	5	181789281	181792885	5.0	181789333.0	181792134.0	chr05	174518837.0	174521622.0	1.0	Zm00008a022143,chr05,174518762,174527605,-,98.148,205,798,0.0	0.0	N;A	one_to_one_mapping	798:204:594:NA:NA
68	24782	Zm00001d016980	5	181873389	181879865	5.0	181876657.0	181880224.0	chr05	174571163.0	174574708.0	1.0	Zm00008a022145,chr05,174568186,174574366,+,98.016,1378,1881,0.0	0.0	N;A	one_to_one_mapping	1881:1377:504:NA:NA
69	24783	Zm00001d016982	5	181884079	181887305	5.0	181876657.0	181880224.0	chr05	174571163.0	174574708.0	1.0	Zm00008a022146,chr05,174581396,174585328,-,96.279,1,645,0.0	0.0	N;A	one_to_one_mapping	1791:1146:645:NA:NA
70	24784	Zm00001d016987	5	182048581	182050365	5.0	182048133.0	182051721.0	chr05	174626245.0	174629824.0	1.0	Zm00008a022147,chr05,174626678,174628435,-,98.524,22,1770,0.0	0.0	N;A	one_to_one_mapping	1770:21:1749:NA:NA
71	24786	Zm00001d016990	5	182135595	182158865	5.0	182155607.0	182160385.0	chr05	174801843.0	174806608.0	1.0	Zm00008a022150,chr05,174792033,174805097,+,98.718,1,1161,0.0	0.0	N;A	one_to_one_mapping	1161:0:1161:NA:NA
72	24787	Zm00001d016991	5	182159462	182159776	5.0	182155607.0	182160385.0	chr05	174801843.0	174806608.0	1.0	Zm00008a022151,chr05,174805681,174805995,+,100.000,1,315,4.94e-162	0.0	N;A	one_to_one_mapping	315:0:315:NA:NA
73	24788	Zm00001d016992	5	182162453	182162662	5.0	182155607.0	182160385.0	chr05	174801843.0	174806608.0	1.0	Zm00008a022153,chr05,174809656,174809865,+,99.524,1,210,1.34e-103	0.0	N;A	one_to_one_mapping	210:0:210:NA:NA
74	24789	Zm00001d016993	5	182188749	182194083	5.0	182193203.0	182196647.0	chr05	174895319.0	174898779.0	1.0	Zm00008a022154,chr05,174891152,174895983,-,100.000,201,233,8.98e-09	0.0	N;A	one_to_one_mapping	456:423:33:NA:NA
75	24792	Zm00001d016997	5	182320182	182320949	5.0	182315054.0	182322677.0	chr05	174986891.0	174994392.0	1.0	Zm00008a022156,chr05,174991985,174992882,+,97.541,1,366,1.28e-176	0.0	N;A	one_to_one_mapping	366:0:366:NA:NA
76	24793	Zm00001d016998	5	182322273	182328409	5.0	182323673.0	182327574.0	chr05	174995321.0	174999243.0	1.0	Zm00008a022157,chr05,174994120,174998183,-,98.479,190,1632,0.0	0.0	N;A	one_to_one_mapping	1632:189:1443:NA:NA
77	24794	Zm00001d016999	5	182342359	182346730	5.0	182343968.0	182347428.0	chr05	175006920.0	175010382.0	1.0	Zm00008a022158,chr05,175004318,175009694,-,95.126,1,636,0.0	0.0	N;A	one_to_one_mapping	636:0:636:NA:NA
78	24795	Zm00001d017000	5	182400066	182404445	5.0	182399779.0	182402270.0	chr05	175085250.0	175087757.0	1.0	Zm00008a022159,chr05,175085530,175089495,-,99.163,1,717,0.0	0.0	N;A	one_to_one_mapping	717:0:717:NA:NA
79	24812	Zm00001d017025	5	183002648	183005612	5.0	183001846.0	183003641.0	chr05	175692798.0	175694593.0	1.0	Zm00008a022169,chr05,175693610,175697024,-,98.832,2246,2673,0.0	0.0	N;A	one_to_one_mapping	2673:2245:428:NA:NA
80	24813	Zm00001d017026	5	183079750	183094844	5.0	183090711.0	183092596.0	chr05	175788414.0	175790301.0	1.0	Zm00008a022170,chr05,175781109,175786604,+,99.553,187,633,0.0	0.0	N;A	one_to_one_mapping	633:186:447:NA:NA
81	24816	Zm00001d017029	5	183175701	183181113	5.0	183166821.0	183181198.0	chr05	175898469.0	175912825.0	1.0	Zm00008a022171,chr05,175907378,175912753,+,99.966,102,3025,0.0	0.0	N;A	one_to_one_mapping	3027:103:2924:NA:NA
82	24817	Zm00001d017030	5	183181317	183184853	5.0	183181242.0	183183332.0	chr05	175947009.0	175949088.0	1.0	Zm00008a022173,chr05,175947220,175949937,+,98.397,1,936,0.0	0.0	N;A	one_to_one_mapping	936:0:936:NA:NA
83	24823	Zm00001d017036	5	183328274	183333494	5.0	183325573.0	183333528.0	chr05	176181671.0	176189647.0	1.0	Zm00008a022177,chr05,176184348,176189623,+,100.000,1,415,0.0	0.0	N;A	one_to_one_mapping	2319:1904:415:NA:NA
84	24824	Zm00001d017037	5	183341194	183342813	5.0	183341245.0	183343187.0	chr05	176192427.0	176194363.0	1.0	Zm00008a022178,chr05,176192583,176194114,+,98.571,1,420,0.0	0.0	N;A	one_to_one_mapping	420:0:420:NA:NA
85	24825	Zm00001d017038	5	183357500	183361688	5.0	183360528.0	183364687.0	chr05	176207378.0	176211537.0	1.0	Zm00008a022179,chr05,176204605,176208499,+,100.000,1,351,0.0	0.0	N;A	one_to_one_mapping	351:0:351:NA:NA
86	24827	Zm00001d017040	5	183366356	183367086	5.0	183360528.0	183364687.0	chr05	176207378.0	176211537.0	1.0	Zm00008a022180,chr05,176213228,176213958,+,100.000,1,285,8.55e-146	0.0	N;A	one_to_one_mapping	285:0:285:NA:NA
87	24829	Zm00001d017042	5	183469978	183473846	5.0	183467250.0	183474700.0	chr05	176315716.0	176323192.0	1.0	Zm00008a022183,chr05,176318449,176322318,-,100.000,1,1602,0.0	0.0	N;A	one_to_one_mapping	1602:0:1602:NA:NA
88	24832	Zm00001d017046	5	183596128	183610956	5.0	183607382.0	183611017.0	chr05	176467547.0	176471176.0	1.0	Zm00008a022190,chr05,176459270,176471091,-,95.704,1084,1502,0.0	0.0	N;A	one_to_one_mapping	1587:1168:419:NA:NA
89	24833	Zm00001d017047	5	183747380	183749370	5.0	183747122.0	183751653.0	chr05	176524219.0	176528740.0	1.0	Zm00008a022191,chr05,176524690,176526433,-,99.545,1,660,0.0	0.0	N;A	one_to_one_mapping	660:0:660:NA:NA
90	24834	Zm00001d017049	5	183887201	183891230	5.0	183885112.0	183891319.0	chr05	176634860.0	176641126.0	1.0	Zm00008a022192,chr05,176636945,176640875,-,98.368,1,429,0.0	0.0	N;A	one_to_one_mapping	840:411:429:NA:NA
91	24835	Zm00001d017050	5	183927350	183936102	5.0	183932742.0	183935175.0	chr05	176773085.0	176775513.0	1.0	Zm00008a022196,chr05,176739501,176792492,+,99.587,658,899,4.07e-120	0.0	N;A	one_to_one_mapping	1347:1105:242:NA:NA
92	24836	Zm00001d017053	5	184023489	184029448	5.0	184023347.0	184029454.0	chr05	176828863.0	176834990.0	1.0	Zm00008a022197,chr05,176829001,176834883,-,96.875,83,402,1.32e-151	0.0	N;A	one_to_one_mapping	402:82:320:NA:NA
93	24841	Zm00001d017060	5	184141117	184144175	5.0	184142523.0	184144613.0	chr05	176901785.0	176903895.0	1.0	Zm00008a022199,chr05,176900462,176903506,+,81.586,1,336,1.25e-87	0.0	N;A	one_to_one_mapping	336:0:336:NA:NA
94	24842	Zm00001d017061	5	184233118	184236604	5.0	184232870.0	184239167.0	chr05	177028281.0	177034580.0	1.0	Zm00008a022200,chr05,177027818,177029556,-,99.630,211,480,8.83e-136	0.0	N;A	one_to_one_mapping	480:210:270:NA:NA
95	24843	Zm00001d017065	5	184297682	184298933	5.0	184298403.0	184300265.0	chr05	177070878.0	177072735.0	1.0	Zm00008a022206,chr05,177070768,177071384,-,87.160,1,360,1.43e-150	0.0	N;A	one_to_one_mapping	360:0:360:NA:NA
96	24845	Zm00001d017067	5	184308276	184312383	5.0	184307622.0	184312101.0	chr05	177079024.0	177083552.0	1.0	Zm00008a022207,chr05,177079379,177082151,-,99.797,169,660,0.0	0.0	N;A	one_to_one_mapping	1836:1344:492:NA:NA
97	24847	Zm00001d017069	5	184380955	184383871	5.0	184382451.0	184394824.0	chr05	177148240.0	177160624.0	1.0	Zm00008a022208,chr05,177145861,177149895,+,99.481,1,1734,0.0	0.0	N;A	one_to_one_mapping	1734:0:1734:NA:NA
98	24848	Zm00001d017070	5	184384820	184385557	5.0	184382451.0	184394824.0	chr05	177148240.0	177160624.0	1.0	Zm00008a022209,chr05,177150487,177151322,-,99.656,1,291,2.06e-147	0.0	N;A	one_to_one_mapping	291:0:291:NA:NA
99	24849	Zm00001d017071	5	184385751	184388156	5.0	184382451.0	184394824.0	chr05	177148240.0	177160624.0	1.0	Zm00008a022210,chr05,177151666,177153645,+,100.000,1,699,0.0	0.0	N;A	one_to_one_mapping	1590:891:699:NA:NA
100	24850	Zm00001d017072	5	184389616	184394455	5.0	184382451.0	184394824.0	chr05	177148240.0	177160624.0	1.0	Zm00008a022211,chr05,177155400,177160209,-,99.916,1,2388,0.0	0.0	N;A	one_to_one_mapping	2388:0:2388:NA:NA
101	24853	Zm00001d017077	5	184494219	184496209	5.0	184494807.0	184497369.0	chr05	177290867.0	177293428.0	1.0	Zm00008a022212,chr05,177289973,177292210,-,99.654,1,1156,0.0	0.0	N;A	one_to_one_mapping	1548:392:1156:NA:NA
102	24854	Zm00001d017078	5	184648994	184657183	5.0	184656135.0	184657323.0	chr05	177366047.0	177367242.0	1.0	Zm00008a022213,chr05,177362291,177367100,+,97.864,1076,1584,0.0	0.0	N;A	one_to_one_mapping	1587:1078:509:NA:NA
103	24855	Zm00001d017079	5	184659751	184662560	5.0	184661580.0	184663395.0	chr05	177373711.0	177375528.0	1.0	Zm00008a022214,chr05,177370404,177374464,+,100.000,1327,1875,0.0	0.0	N;A	one_to_one_mapping	1875:1326:549:NA:NA
104	24857	Zm00001d017084	5	184855226	184858638	5.0	184851809.0	184863061.0	chr05	177516175.0	177527427.0	1.0	Zm00008a022216,chr05,177519438,177522666,-,100.000,1,1200,0.0	0.0	N;A	one_to_one_mapping	1200:0:1200:NA:NA
105	24858	Zm00001d017085	5	184890209	184893188	5.0	184885348.0	184893226.0	chr05	177549640.0	177557508.0	1.0	Zm00008a022217,chr05,177554437,177557123,-,99.057,1,1167,0.0	0.0	N;A	one_to_one_mapping	1167:0:1167:NA:NA
106	24859	Zm00001d017086	5	184913749	184914231	5.0	184885348.0	184893226.0	chr05	177549640.0	177557508.0	1.0	Zm00008a022218,chr05,177572131,177574190,+,95.987,1,293,7.29e-137	0.0	N;A	one_to_one_mapping	483:190:293:NA:NA
107	24862	Zm00001d017089	5	184917777	184921013	5.0	184917449.0	184919718.0	chr05	177573856.0	177576131.0	1.0	Zm00008a022219,chr05,177574362,177577706,-,97.232,409,697,1.48e-136	0.0	N;A	one_to_one_mapping	954:665:289:NA:NA
108	24863	Zm00001d017090	5	185075764	185076366	5.0	185075468.0	185076594.0	chr05	177666895.0	177668017.0	1.0	Zm00008a022220,chr05,177667187,177667789,-,98.839,1,603,0.0	0.0	N;A	one_to_one_mapping	603:0:603:NA:NA
109	24864	Zm00001d017091	5	185084105	185089320	5.0	185083630.0	185087566.0	chr05	177752792.0	177756739.0	1.0	Zm00008a022222,chr05,177753255,177757361,-,99.569,202,1128,0.0	0.0	N;A	one_to_one_mapping	1128:201:927:NA:NA
110	24865	Zm00001d017092	5	185199585	185201232	5.0	185200760.0	185202871.0	chr05	177927853.0	177929966.0	1.0	Zm00008a022223,chr05,177926579,177932076,+,98.822,376,1394,0.0	0.0	N;A	one_to_one_mapping	1398:379:1019:NA:NA
111	24868	Zm00001d017095	5	185262626	185263851	5.0	185260544.0	185264758.0	chr05	177988569.0	177992772.0	1.0	Zm00008a022225,chr05,177990907,177991873,-,98.529,1,612,0.0	0.0	N;A	one_to_one_mapping	612:0:612:NA:NA
112	24869	Zm00001d017096	5	185267329	185270693	5.0	185267299.0	185271025.0	chr05	177995137.0	177998867.0	1.0	Zm00008a022226,chr05,177995180,177998407,-,98.806,1,335,2.34e-167	0.0	N;A	one_to_one_mapping	393:58:335:NA:NA
113	24872	Zm00001d017100	5	185360005	185363359	5.0	185361616.0	185372014.0	chr05	178086300.0	178096699.0	1.0	Zm00008a022229,chr05,178085037,178088056,-,99.515,1,206,2.18e-101	0.0	N;A	one_to_one_mapping	228:22:206:NA:NA
114	24873	Zm00001d017101	5	185440354	185443605	5.0	185437721.0	185442643.0	chr05	178133872.0	178138762.0	1.0	Zm00008a022230,chr05,178136505,178140110,+,100.000,309,1110,0.0	0.0	N;A	one_to_one_mapping	1110:308:802:NA:NA
115	24874	Zm00001d017102	5	185446006	185446342	5.0	185445408.0	185450678.0	chr05	178150853.0	178156012.0	1.0	Zm00008a022231,chr05,178151437,178151773,-,98.780,1,246,2.38e-120	0.0	N;A	one_to_one_mapping	246:0:246:NA:NA
116	24875	Zm00001d017103	5	185446842	185450448	5.0	185445408.0	185450678.0	chr05	178150853.0	178156012.0	1.0	Zm00008a022232,chr05,178152252,178155780,-,99.394,1,330,1.94e-167	0.0	N;A	one_to_one_mapping	330:0:330:NA:NA
117	24876	Zm00001d017106	5	185544849	185554402	5.0	185551753.0	185554547.0	chr05	178233489.0	178236293.0	1.0	Zm00008a022233,chr05,178231645,178236273,+,99.475,1,762,0.0	0.0	N;A	one_to_one_mapping	1302:540:762:NA:NA
118	24877	Zm00001d017107	5	185557587	185559767	5.0	185556651.0	185558402.0	chr05	178255403.0	178257165.0	1.0	Zm00008a022234,chr05,178256427,178258542,+,99.398,1,498,0.0	0.0	N;A	one_to_one_mapping	498:0:498:NA:NA
119	24880	Zm00001d017110	5	185764096	185768860	5.0	185763885.0	185772834.0	chr05	178386649.0	178395578.0	1.0	Zm00008a022235,chr05,178386888,178391654,+,98.942,7,951,0.0	0.0	N;A	one_to_one_mapping	951:6:945:NA:NA
120	24881	Zm00001d017111	5	185769105	185772037	5.0	185763885.0	185772834.0	chr05	178386649.0	178395578.0	1.0	Zm00008a022236,chr05,178391818,178394496,-,99.310,1,725,0.0	0.0	N;A	one_to_one_mapping	792:67:725:NA:NA
121	24882	Zm00001d017112	5	185773130	185777679	5.0	185774423.0	185777958.0	chr05	178397183.0	178400728.0	1.0	Zm00008a022237,chr05,178395881,178401044,-,94.808,2430,2949,0.0	0.0	N;A	one_to_one_mapping	2949:2429:520:NA:NA
122	24883	Zm00001d017113	5	185778368	185786205	5.0	185778678.0	185786532.0	chr05	178401637.0	178409487.0	1.0	Zm00008a022238,chr05,178401729,178409134,+,98.111,20,1872,0.0	0.0	N;A	one_to_one_mapping	1872:19:1853:NA:NA
123	24884	Zm00001d017114	5	185786433	185793791	5.0	185786967.0	185793896.0	chr05	178410238.0	178417139.0	1.0	Zm00008a022239,chr05,178409288,178417048,-,99.269,1,1914,0.0	0.0	N;A	one_to_one_mapping	1914:0:1914:NA:NA
124	24887	Zm00001d017117	5	185970762	185974081	5.0	185970428.0	185974014.0	chr05	178535349.0	178539045.0	1.0	Zm00008a022240,chr05,178535664,178539094,+,99.800,671,1170,0.0	0.0	N;A	one_to_one_mapping	1170:670:500:NA:NA
125	24888	Zm00001d017118	5	185974546	185976455	5.0	185974519.0	185976148.0	chr05	178539504.0	178541132.0	1.0	Zm00008a022241,chr05,178539366,178541601,-,99.240,1,789,0.0	0.0	N;A	one_to_one_mapping	789:0:789:NA:NA
126	24889	Zm00001d017119	5	185977855	185983439	5.0	185980769.0	185982648.0	chr05	178546568.0	178548465.0	1.0	Zm00008a022242,chr05,178541895,178549220,+,99.047,1,1049,0.0	0.0	N;A	one_to_one_mapping	1173:124:1049:NA:NA
127	24890	Zm00001d017120	5	185983894	185986953	5.0	185985028.0	185987604.0	chr05	178552464.0	178555079.0	1.0	Zm00008a022243,chr05,178550591,178554475,-,94.352,1,1080,0.0	0.0	N;A	one_to_one_mapping	1080:0:1080:NA:NA
128	24891	Zm00001d017121	5	186104976	186109690	5.0	186106488.0	186109343.0	chr05	178701641.0	178704439.0	1.0	Zm00008a022244,chr05,178700048,178704744,+,99.619,1009,1533,0.0	0.0	N;A	one_to_one_mapping	1533:1008:525:NA:NA
129	24894	Zm00001d017124	5	186167627	186169138	5.0	186167101.0	186169370.0	chr05	178737899.0	178740167.0	1.0	Zm00008a022246,chr05,178738419,178739946,+,99.203,1,627,0.0	0.0	N;A	one_to_one_mapping	1512:885:627:NA:NA
130	24895	Zm00001d017125	5	186171790	186176962	5.0	186173783.0	186182059.0	chr05	178744702.0	178752978.0	1.0	Zm00008a022247,chr05,178743199,178747896,+,100.000,1,2115,0.0	0.0	N;A	one_to_one_mapping	2115:0:2115:NA:NA
131	24896	Zm00001d017126	5	186218474	186226285	5.0	186221119.0	186230648.0	chr05	178784169.0	178793698.0	1.0	Zm00008a022248,chr05,178780983,178789317,-,100.000,1,1699,0.0	0.0	N;A	one_to_one_mapping	2091:392:1699:NA:NA
132	24897	Zm00001d017127	5	186294088	186295962	5.0	186294329.0	186303260.0	chr05	178845140.0	178854072.0	1.0	Zm00008a022249,chr05,178845205,178846898,+,100.000,307,1871,0.0	0.0	N;A	one_to_one_mapping	1875:310:1565:NA:NA
133	24898	Zm00001d017128	5	186381983	186389890	5.0	186386252.0	186391510.0	chr05	178928948.0	178934194.0	1.0	Zm00008a022250,chr05,178924498,178932630,+,100.000,502,1995,0.0	0.0	N;A	one_to_one_mapping	1995:501:1494:NA:NA
134	24900	Zm00001d017130	5	186476548	186479329	5.0	186470705.0	186489168.0	chr05	178964051.0	178982516.0	1.0	Zm00008a022252,chr05,178970075,178972711,+,100.000,1,1359,0.0	0.0	N;A	one_to_one_mapping	1359:0:1359:NA:NA
135	24901	Zm00001d017131	5	186481657	186482592	5.0	186470705.0	186489168.0	chr05	178964051.0	178982516.0	1.0	Zm00008a022253,chr05,178975005,178975940,-,100.000,1,936,0.0	0.0	N;A	one_to_one_mapping	936:0:936:NA:NA
136	24902	Zm00001d017134	5	186525660	186529038	5.0	186528937.0	186530685.0	chr05	179024511.0	179026271.0	1.0	Zm00008a022255,chr05,179020887,179022884,-,91.494,1,446,0.0	0.0	N;A	one_to_one_mapping	525:79:446:NA:NA
137	24903	Zm00001d017135	5	186621179	186622492	5.0	186621015.0	186623456.0	chr05	179213517.0	179215967.0	1.0	Zm00008a022257,chr05,179213675,179214988,-,99.924,1,1314,0.0	0.0	N;A	one_to_one_mapping	1314:0:1314:NA:NA
138	24904	Zm00001d017136	5	186649141	186649984	5.0	186624208.0	186625760.0	chr05	179222389.0	179223966.0	1.0	Zm00008a022260,chr05,179229678,179231990,-,97.674,1,344,8.75e-167	0.0	N;A	one_to_one_mapping	420:76:344:NA:NA
139	24906	Zm00001d017138	5	186660341	186666947	5.0	186661212.0	186667889.0	chr05	179243317.0	179250038.0	1.0	Zm00008a022263,chr05,179247243,179249145,+,99.479,670,861,4.08e-93	0.0	N;A	one_to_one_mapping	978:786:192:NA:NA
140	24907	Zm00001d017139	5	186706299	186712746	5.0	186705326.0	186716847.0	chr05	179375967.0	179387496.0	1.0	Zm00008a022264,chr05,179376947,179383464,-,98.737,1,1976,0.0	0.0	N;A	one_to_one_mapping	2241:265:1976:NA:NA
141	24908	Zm00001d017140	5	186716063	186717698	5.0	186716806.0	186719233.0	chr05	179387498.0	179389926.0	1.0	Zm00008a022265,chr05,179386821,179388643,-,95.752,1,1224,0.0	0.0	N;A	one_to_one_mapping	1224:0:1224:NA:NA
142	24909	Zm00001d017141	5	186720984	186723755	5.0	186722476.0	186723762.0	chr05	179394146.0	179395434.0	1.0	Zm00008a022266,chr05,179392572,179395307,-,98.974,1,390,0.0	0.0	N;A	one_to_one_mapping	390:0:390:NA:NA
143	24912	Zm00001d017144	5	186770039	186775804	5.0	186772250.0	186776027.0	chr05	179441365.0	179445123.0	1.0	Zm00008a022267,chr05,179438505,179444897,-,98.958,1,288,9.02e-143	0.0	N;A	one_to_one_mapping	555:267:288:NA:NA
144	24913	Zm00001d017145	5	186842727	186847322	5.0	186843592.0	186845558.0	chr05	179466660.0	179468620.0	1.0	Zm00008a022268,chr05,179465783,179469496,-,98.780,331,1068,0.0	0.0	N;A	one_to_one_mapping	1068:330:738:NA:NA
145	24914	Zm00001d017146	5	186848205	186851779	5.0	186849766.0	186851049.0	chr05	179471582.0	179472864.0	1.0	Zm00008a022269,chr05,179470146,179479863,-,99.331,1,747,0.0	0.0	N;A	one_to_one_mapping	747:0:747:NA:NA
146	24915	Zm00001d017147	5	187053602	187054914	5.0	187053498.0	187056969.0	chr05	179485996.0	179489504.0	1.0	Zm00008a022270,chr05,179486278,179487467,-,85.351,140,906,0.0	0.0	N;A	one_to_one_mapping	906:139:767:NA:NA
147	24917	Zm00001d017150	5	187067600	187073321	5.0	187069857.0	187080024.0	chr05	179540027.0	179550193.0	1.0	Zm00008a022271,chr05,179537845,179543504,+,100.000,1,988,0.0	0.0	N;A	one_to_one_mapping	999:11:988:NA:NA
148	24918	Zm00001d017151	5	187073713	187078935	5.0	187069857.0	187080024.0	chr05	179540027.0	179550193.0	1.0	Zm00008a022272,chr05,179543696,179549064,-,100.000,1,507,0.0	0.0	N;A	one_to_one_mapping	507:0:507:NA:NA
149	24919	Zm00001d017152	5	187133409	187134532	5.0	187108080.0	187136309.0	chr05	179586878.0	179615095.0	1.0	Zm00008a022273,chr05,179612252,179613306,+,99.755,1,816,0.0	0.0	N;A	one_to_one_mapping	816:0:816:NA:NA
150	24920	Zm00001d017153	5	187149138	187155548	5.0	187148466.0	187159722.0	chr05	179617209.0	179628467.0	1.0	Zm00008a022274,chr05,179614854,179624282,-,100.000,28,446,0.0	0.0	N;A	one_to_one_mapping	450:31:419:NA:NA
151	24921	Zm00001d017157	5	187191547	187193857	5.0	187188430.0	187210851.0	chr05	179644745.0	179667162.0	1.0	Zm00008a022275,chr05,179647905,179650169,+,100.000,1,1059,0.0	0.0	N;A	one_to_one_mapping	1059:0:1059:NA:NA
152	24922	Zm00001d017158	5	187194440	187202211	5.0	187188430.0	187210851.0	chr05	179644745.0	179667162.0	1.0	Zm00008a022276,chr05,179650592,179658527,-,100.000,1,597,0.0	0.0	N;A	one_to_one_mapping	1842:1245:597:NA:NA
153	24923	Zm00001d017160	5	187217937	187218926	5.0	187215467.0	187219750.0	chr05	179673652.0	179677895.0	1.0	Zm00008a022277,chr05,179676099,179677088,-,99.394,1,990,0.0	0.0	N;A	one_to_one_mapping	990:0:990:NA:NA
154	24929	Zm00001d017167	5	187781967	187787211	5.0	187782936.0	187787124.0	chr05	180126004.0	180130219.0	1.0	Zm00008a022282,chr05,180124504,180129537,-,98.115,234,1175,0.0	0.0	N;A	one_to_one_mapping	1221:279:942:NA:NA
155	24930	Zm00001d017168	5	187805177	187809851	5.0	187805802.0	187810065.0	chr05	180154148.0	180158401.0	1.0	Zm00008a022283,chr05,180153684,180158207,+,97.480,181,934,0.0	0.0	N;A	one_to_one_mapping	957:203:754:NA:NA
156	24931	Zm00001d017169	5	187812083	187813505	5.0	187811826.0	187813478.0	chr05	180160930.0	180162590.0	1.0	Zm00008a022284,chr05,180161158,180162885,+,99.061,1,213,3.90e-104	0.0	N;A	one_to_one_mapping	213:0:213:NA:NA
157	24932	Zm00001d017170	5	187815434	187820900	5.0	187818171.0	187821326.0	chr05	180166972.0	180170128.0	1.0	Zm00008a022285,chr05,180164169,180169686,-,98.157,1,1782,0.0	0.0	N;A	one_to_one_mapping	1782:0:1782:NA:NA
158	24933	Zm00001d017171	5	187855558	187860206	5.0	187857335.0	187859799.0	chr05	180177762.0	180180230.0	1.0	Zm00008a022286,chr05,180175310,180180656,-,98.868,328,1122,0.0	0.0	N;A	one_to_one_mapping	1122:327:795:NA:NA
159	24937	Zm00001d017175	5	187969789	187977274	5.0	187970484.0	187983892.0	chr05	180305257.0	180318761.0	1.0	Zm00008a022288,chr05,180304686,180312294,-,99.813,1,1071,0.0	0.0	N;A	one_to_one_mapping	1146:75:1071:NA:NA
160	24938	Zm00001d017176	5	188032923	188034708	5.0	188026850.0	188035098.0	chr05	180358027.0	180366263.0	1.0	Zm00008a022289,chr05,180364311,180365424,+,100.000,1,1008,0.0	0.0	N;A	one_to_one_mapping	1008:0:1008:NA:NA
161	24939	Zm00001d017177	5	188085571	188091191	5.0	188090453.0	188095902.0	chr05	180381333.0	180386777.0	1.0	Zm00008a022291,chr05,180377691,180381966,-,99.306,56,199,1.82e-67	0.0	N;A	one_to_one_mapping	396:252:144:NA:NA
162	24940	Zm00001d017178	5	188138768	188141720	5.0	188141446.0	188143095.0	chr05	180430242.0	180431890.0	1.0	Zm00008a022292,chr05,180422979,180430531,-,98.246,124,237,2.93e-50	0.0	N;A	one_to_one_mapping	279:165:114:NA:NA
163	24941	Zm00001d017179	5	188141861	188144082	5.0	188143261.0	188144402.0	chr05	180432306.0	180433453.0	1.0	Zm00008a022293,chr05,180430750,180433147,+,99.147,1,1173,0.0	0.0	N;A	one_to_one_mapping	1173:0:1173:NA:NA
164	24945	Zm00001d017185	5	188266574	188270874	5.0	188266260.0	188275325.0	chr05	180486995.0	180496072.0	1.0	Zm00008a022294,chr05,180487271,180491584,+,99.753,1,2022,0.0	0.0	N;A	one_to_one_mapping	2022:0:2022:NA:NA
165	24946	Zm00001d017186	5	188273103	188277915	5.0	188276813.0	188277986.0	chr05	180497648.0	180498824.0	1.0	Zm00008a022295,chr05,180494107,180498757,-,99.344,50,960,0.0	0.0	N;A	one_to_one_mapping	960:49:911:NA:NA
166	24947	Zm00001d017187	5	188280298	188284023	5.0	188281590.0	188285190.0	chr05	180504486.0	180508087.0	1.0	Zm00008a022296,chr05,180502126,180506765,-,94.279,551,987,0.0	0.0	N;A	one_to_one_mapping	987:550:437:NA:NA
167	24953	Zm00001d017193	5	188494841	188499264	5.0	188493402.0	188500413.0	chr05	180594886.0	180601899.0	1.0	Zm00008a022301,chr05,180596546,180600741,-,100.000,188,266,8.67e-34	0.0	N;A	one_to_one_mapping	414:335:79:NA:NA
168	24954	Zm00001d017195	5	188612311	188613678	5.0	188613602.0	188615177.0	chr05	180733616.0	180735191.0	1.0	Zm00008a022302,chr05,180732263,180732772,-,100.000,859,1368,0.0	0.0	N;A	one_to_one_mapping	1368:858:510:NA:NA
169	24955	Zm00001d017197	5	188621089	188627758	5.0	188617344.0	188629957.0	chr05	180738463.0	180751074.0	1.0	Zm00008a022303,chr05,180742204,180748871,-,99.886,1,880,0.0	0.0	N;A	one_to_one_mapping	1656:776:880:NA:NA
170	24956	Zm00001d017199	5	188679379	188680432	5.0	188673916.0	188677736.0	chr05	180787951.0	180791771.0	1.0	Zm00008a022304,chr05,180794410,180795477,-,100.000,1,597,0.0	0.0	N;A	one_to_one_mapping	597:0:597:NA:NA
171	24958	Zm00001d017201	5	188694917	188699778	5.0	188673916.0	188677736.0	chr05	180787951.0	180791771.0	1.0	Zm00008a022306,chr05,180810199,180814833,+,100.000,1,1392,0.0	0.0	N;A	one_to_one_mapping	1392:0:1392:NA:NA
172	24959	Zm00001d017202	5	188703491	188705717	5.0	188704236.0	188706576.0	chr05	180819617.0	180821971.0	1.0	Zm00008a022307,chr05,180818781,180820783,-,97.388,1,1419,0.0	0.0	N;A	one_to_one_mapping	1419:0:1419:NA:NA
173	24960	Zm00001d017203	5	188721725	188731050	5.0	188714475.0	188740439.0	chr05	180828757.0	180854721.0	1.0	Zm00008a022308,chr05,180835994,180844948,-,100.000,1,842,0.0	0.0	N;A	one_to_one_mapping	882:40:842:NA:NA
174	24961	Zm00001d017204	5	188797631	188801896	5.0	188790435.0	188791846.0	chr05	180949986.0	180951405.0	1.0	Zm00008a022309,chr05,180956805,180963532,+,99.209,387,639,2.57e-125	0.0	N;A	one_to_one_mapping	666:413:253:NA:NA
175	24962	Zm00001d017205	5	188870108	188876842	5.0	188869516.0	188878096.0	chr05	181016114.0	181024720.0	1.0	Zm00008a022311,chr05,181017003,181023697,+,99.317,1,293,2.10e-147	0.0	N;A	one_to_one_mapping	297:4:293:NA:NA
176	24963	Zm00001d017206	5	188878683	188880447	5.0	188879995.0	188881919.0	chr05	181031830.0	181033779.0	1.0	Zm00008a022312,chr05,181024934,181032087,-,98.592,1,426,0.0	0.0	N;A	one_to_one_mapping	426:0:426:NA:NA
177	24964	Zm00001d017207	5	188933076	188937726	5.0	188934917.0	188938011.0	chr05	181089843.0	181092948.0	1.0	Zm00008a022313,chr05,181088276,181092331,+,99.282,1,975,0.0	0.0	N;A	one_to_one_mapping	975:0:975:NA:NA
178	24965	Zm00001d017208	5	188981065	188985296	5.0	188982424.0	188985484.0	chr05	181220108.0	181223171.0	1.0	Zm00008a022315,chr05,181219264,181222719,+,99.062,33,672,0.0	0.0	N;A	one_to_one_mapping	672:32:640:NA:NA
179	24966	Zm00001d017209	5	188988386	188992609	5.0	188988294.0	188991264.0	chr05	181225657.0	181228615.0	1.0	Zm00008a022316,chr05,181227069,181229537,+,89.842,1614,2358,0.0	0.0	N;A	one_to_one_mapping	2358:1613:745:NA:NA
180	24968	Zm00001d017212	5	189079371	189084164	5.0	189080459.0	189100545.0	chr05	181447644.0	181467667.0	1.0	Zm00008a022321,chr05,181447516,181451267,-,98.140,1,3273,0.0	0.0	N;A	one_to_one_mapping	3273:0:3273:NA:NA
181	24969	Zm00001d017213	5	189093142	189101081	5.0	189080459.0	189100545.0	chr05	181447644.0	181467667.0	1.0	Zm00008a022322,chr05,181460390,181464990,-,97.296,97,1723,0.0	0.0	N;A	one_to_one_mapping	2046:419:1627:NA:NA
182	24970	Zm00001d017214	5	189132426	189136528	5.0	189131957.0	189138085.0	chr05	181568181.0	181574314.0	1.0	Zm00008a022323,chr05,181555902,181572694,-,99.314,41,1352,0.0	0.0	N;A	one_to_one_mapping	1356:44:1312:NA:NA
183	24971	Zm00001d017215	5	189149122	189152796	5.0	189131957.0	189138085.0	chr05	181568181.0	181574314.0	1.0	Zm00008a022324,chr05,181587902,181590608,-,97.445,1,575,0.0	0.0	N;A	one_to_one_mapping	822:247:575:NA:NA
184	24972	Zm00001d017216	5	189152859	189163227	5.0	189157016.0	189163572.0	chr05	181596002.0	181602551.0	1.0	Zm00008a022325,chr05,181591239,181602066,-,97.778,1,2025,0.0	0.0	N;A	one_to_one_mapping	2334:309:2025:NA:NA
185	24986	Zm00001d017240	5	190054668	190058017	5.0	190051287.0	190056515.0	chr05	182259593.0	182264817.0	1.0	Zm00008a022339,chr05,182262814,182266837,+,99.658,1,292,8.29e-148	0.0	N;A	one_to_one_mapping	399:107:292:NA:NA
186	24987	Zm00001d017241	5	190060998	190063941	5.0	190062192.0	190064086.0	chr05	182312800.0	182314696.0	1.0	Zm00008a022340,chr05,182312800,182314571,+,99.522,1,837,0.0	0.0	N;A	one_to_one_mapping	837:0:837:NA:NA
187	24988	Zm00001d017242	5	190095833	190099391	5.0	190098599.0	190100209.0	chr05	182318423.0	182320016.0	1.0	Zm00008a022341,chr05,182315918,182319274,-,99.482,1,193,2.10e-94	0.0	N;A	one_to_one_mapping	195:2:193:NA:NA
188	24989	Zm00001d017243	5	190147000	190148416	5.0	190144308.0	190145990.0	chr05	182376853.0	182378534.0	1.0	Zm00008a022343,chr05,182379589,182380739,-,96.572,1,846,0.0	0.0	N;A	one_to_one_mapping	846:0:846:NA:NA
189	24991	Zm00001d017246	5	190228612	190230421	5.0	190226308.0	190231354.0	chr05	182416297.0	182421411.0	1.0	Zm00008a022344,chr05,182418823,182420289,+,99.856,28,1419,0.0	0.0	N;A	one_to_one_mapping	1419:27:1392:NA:NA
190	24992	Zm00001d017247	5	190232645	190237410	5.0	190231300.0	190237065.0	chr05	182421413.0	182427244.0	1.0	Zm00008a022345,chr05,182422753,182427214,-,99.141,97,2075,0.0	0.0	N;A	one_to_one_mapping	2091:112:1979:NA:NA
191	24993	Zm00001d017248	5	190307936	190308844	5.0	190306234.0	190312236.0	chr05	182465634.0	182471680.0	1.0	Zm00008a022346,chr05,182467285,182468232,+,98.799,1,333,2.38e-166	0.0	N;A	one_to_one_mapping	333:0:333:NA:NA
192	24994	Zm00001d017249	5	190317987	190319453	5.0	190315185.0	190322590.0	chr05	182474610.0	182482062.0	1.0	Zm00008a022347,chr05,182477285,182478901,+,99.727,1,1467,0.0	0.0	N;A	one_to_one_mapping	1467:0:1467:NA:NA
193	24995	Zm00001d017250	5	190328893	190330485	5.0	190327985.0	190330713.0	chr05	182482058.0	182484766.0	1.0	Zm00008a022348,chr05,182482967,182484559,-,99.561,1,1593,0.0	0.0	N;A	one_to_one_mapping	1593:0:1593:NA:NA
194	24996	Zm00001d017251	5	190355325	190360718	5.0	190359995.0	190361280.0	chr05	182648138.0	182649435.0	1.0	Zm00008a022349,chr05,182643493,182648296,-,97.935,1,339,3.45e-164	0.0	N;A	one_to_one_mapping	1077:738:339:NA:NA
195	24997	Zm00001d017252	5	190434800	190451192	5.0	190449155.0	190451712.0	chr05	182739884.0	182742442.0	1.0	Zm00008a022350,chr05,182738839,182740505,-,87.789,1,303,3.10e-113	0.0	N;A	one_to_one_mapping	909:606:303:NA:NA
196	24999	Zm00001d017254	5	190453342	190455067	5.0	190452203.0	190459774.0	chr05	182742995.0	182750565.0	1.0	Zm00008a022351,chr05,182744509,182747786,-,95.814,47,261,6.82e-96	0.0	N;A	one_to_one_mapping	261:46:215:NA:NA
197	25000	Zm00001d017256	5	190539039	190539509	5.0	190539085.0	190540333.0	chr05	182821769.0	182823017.0	1.0	Zm00008a022352,chr05,182820767,182822193,-,100.000,1,383,0.0	0.0	N;A	one_to_one_mapping	471:88:383:NA:NA
198	25001	Zm00001d017257	5	190723103	190725161	5.0	190717281.0	190725770.0	chr05	182980251.0	182988740.0	1.0	Zm00008a022353,chr05,182986115,182998796,-,100.000,1,123,4.07e-58	0.0	N;A	one_to_one_mapping	165:42:123:NA:NA
199	25002	Zm00001d017258	5	190746466	190759324	5.0	190755256.0	190783870.0	chr05	183010767.0	183039362.0	1.0	Zm00008a022354,chr05,183001893,183013153,+,100.000,1,1000,0.0	0.0	N;A	one_to_one_mapping	1131:131:1000:NA:NA
200	25003	Zm00001d017261	5	190811612	190819034	5.0	190818950.0	190820184.0	chr05	183072091.0	183073330.0	1.0	Zm00008a022357,chr05,183062850,183071239,+,99.220,81,849,0.0	0.0	N;A	one_to_one_mapping	849:80:769:NA:NA
201	25004	Zm00001d017263	5	190974697	190975311	5.0	190975235.0	190977000.0	chr05	183235268.0	183237025.0	1.0	Zm00008a022360,chr05,183234619,183235974,-,99.775,171,615,0.0	0.0	N;A	one_to_one_mapping	615:170:445:NA:NA
202	25005	Zm00001d017264	5	191017386	191020103	5.0	191016453.0	191019696.0	chr05	183285405.0	183288649.0	1.0	Zm00008a022362,chr05,183283325,183289350,-,98.310,103,2152,0.0	0.0	N;A	one_to_one_mapping	2307:257:2050:NA:NA
203	25007	Zm00001d017270	5	191243684	191245128	5.0	191240270.0	191244124.0	chr05	183415179.0	183419081.0	1.0	Zm00008a022364,chr05,183418657,183419655,+,99.511,1,409,0.0	0.0	N;A	one_to_one_mapping	936:527:409:NA:NA
204	25008	Zm00001d017271	5	191255085	191261009	5.0	191248765.0	191275061.0	chr05	183424223.0	183450505.0	1.0	Zm00008a022365,chr05,183430385,183436356,-,100.000,1,220,2.09e-110	0.0	N;A	one_to_one_mapping	354:134:220:NA:NA
205	25010	Zm00001d017273	5	191275509	191276593	5.0	191275235.0	191276674.0	chr05	183450973.0	183452412.0	1.0	Zm00008a022366,chr05,183451317,183452331,-,99.827,1,577,0.0	0.0	N;A	one_to_one_mapping	783:206:577:NA:NA
206	25015	Zm00001d017280	5	191573773	191578115	5.0	191574321.0	191588048.0	chr05	183763817.0	183777482.0	1.0	Zm00008a022373,chr05,183763441,183769446,-,98.183,70,1555,0.0	0.0	N;A	one_to_one_mapping	1572:86:1486:NA:NA
207	25016	Zm00001d017281	5	191609023	191611888	5.0	191607671.0	191612717.0	chr05	183850011.0	183854992.0	1.0	Zm00008a022374,chr05,183851374,183854084,+,98.561,1,2085,0.0	0.0	N;A	one_to_one_mapping	2085:0:2085:NA:NA
208	25017	Zm00001d017282	5	191618363	191622011	5.0	191618345.0	191625955.0	chr05	183877400.0	183885024.0	1.0	Zm00008a022375,chr05,183877409,183881079,+,100.000,9,369,0.0	0.0	N;A	one_to_one_mapping	369:8:361:NA:NA
209	25018	Zm00001d017284	5	191690481	191693464	5.0	191691541.0	191698239.0	chr05	183939199.0	183945906.0	1.0	Zm00008a022376,chr05,183938215,183940907,+,98.197,1,2124,0.0	0.0	N;A	one_to_one_mapping	2124:0:2124:NA:NA
210	25022	Zm00001d017288	5	191817119	191819914	5.0	191759381.0	191760979.0	chr05	184047643.0	184049252.0	1.0	Zm00008a022381,chr05,184053940,184057153,+,99.308,1,867,0.0	0.0	N;A	one_to_one_mapping	867:0:867:NA:NA
211	25025	Zm00001d017291	5	191981265	191985412	5.0	191985287.0	191986900.0	chr05	184063360.0	184064957.0	1.0	Zm00008a022382,chr05,184059231,184062371,-,99.608,136,3198,0.0	0.0	N;A	one_to_one_mapping	3198:135:3063:NA:NA
212	25026	Zm00001d017292	5	192003418	192004251	5.0	192000972.0	192002253.0	chr05	184068813.0	184070080.0	1.0	Zm00008a022383,chr05,184072393,184073247,+,99.177,1,243,2.34e-120	0.0	N;A	one_to_one_mapping	243:0:243:NA:NA
213	25029	Zm00001d017296	5	192042612	192048035	5.0	192043188.0	192050312.0	chr05	184202440.0	184209612.0	1.0	Zm00008a022385,chr05,184201740,184207398,+,100.000,249,394,3.57e-70	0.0	N;A	one_to_one_mapping	402:256:146:NA:NA
214	25031	Zm00001d017298	5	192055233	192063973	5.0	192063482.0	192064565.0	chr05	184242705.0	184243777.0	1.0	Zm00008a022386,chr05,184229425,184243036,-,98.529,1,408,0.0	0.0	N;A	one_to_one_mapping	429:21:408:NA:NA
215	25035	Zm00001d017303	5	192174078	192193537	5.0	192186612.0	192196799.0	chr05	184388238.0	184398419.0	1.0	Zm00008a022389,chr05,184368454,184395128,-,99.732,50,795,0.0	0.0	N;A	one_to_one_mapping	1959:1213:746:NA:NA
216	25037	Zm00001d017307	5	192250124	192251959	5.0	192250186.0	192254082.0	chr05	184459069.0	184462958.0	1.0	Zm00008a022390,chr05,184459042,184460309,-,100.000,421,543,1.50e-57	0.0	N;A	one_to_one_mapping	543:420:123:NA:NA
217	25038	Zm00001d017308	5	192348816	192384016	5.0	192340881.0	192341955.0	chr05	184543681.0	184544755.0	1.0	Zm00008a022391,chr05,184552474,184586914,-,99.496,1,793,0.0	0.0	N;A	one_to_one_mapping	5376:4583:793:NA:NA
218	25040	Zm00001d017312	5	192403670	192405257	5.0	192403842.0	192410952.0	chr05	184608214.0	184615323.0	1.0	Zm00008a022394,chr05,184605172,184624281,+,100.000,719,847,1.32e-60	0.0	N;A	one_to_one_mapping	852:723:129:NA:NA
219	25041	Zm00001d017316	5	192508313	192508723	5.0	192508556.0	192509906.0	chr05	184718213.0	184719563.0	1.0	Zm00008a022395,chr05,184717341,184718757,+,99.625,1,267,2.00e-134	0.0	N;A	one_to_one_mapping	267:0:267:NA:NA
220	25043	Zm00001d017318	5	192526748	192531354	5.0	192524025.0	192531885.0	chr05	184734379.0	184742237.0	1.0	Zm00008a022398,chr05,184737755,184743209,-,100.000,82,250,1.62e-82	0.0	N;A	one_to_one_mapping	549:380:169:NA:NA
221	25044	Zm00001d017320	5	192612135	192613292	5.0	192610319.0	192613022.0	chr05	184822692.0	184825395.0	1.0	Zm00008a022399,chr05,184819032,184826174,-,100.000,322,1141,0.0	0.0	N;A	one_to_one_mapping	1158:338:820:NA:NA
222	25045	Zm00001d017323	5	192697941	192702593	5.0	192692250.0	192709099.0	chr05	184906388.0	184923279.0	1.0	Zm00008a022400,chr05,184912220,184916740,+,99.631,1,2166,0.0	0.0	N;A	one_to_one_mapping	2166:0:2166:NA:NA
223	25046	Zm00001d017324	5	192702495	192709743	5.0	192692250.0	192709099.0	chr05	184906388.0	184923279.0	1.0	Zm00008a022401,chr05,184916383,184923766,-,100.000,9,138,1.50e-61	0.0	N;A	one_to_one_mapping	351:221:130:NA:NA
224	25051	Zm00001d017330	5	193146758	193147606	5.0	193147201.0	193151278.0	chr05	185374038.0	185378117.0	1.0	Zm00008a022407,chr05,185373220,185374797,+,99.682,178,491,2.08e-159	0.0	N;A	one_to_one_mapping	849:535:314:NA:NA
225	25052	Zm00001d017331	5	193176072	193179030	5.0	193175108.0	193180145.0	chr05	185394540.0	185399574.0	1.0	Zm00008a022408,chr05,185395384,185398619,+,97.035,1,1248,0.0	0.0	N;A	one_to_one_mapping	1248:0:1248:NA:NA
226	25063	Zm00001d017345	5	193470806	193474048	5.0	193470667.0	193476150.0	chr05	185622311.0	185627822.0	1.0	Zm00008a022417,chr05,185622561,185627611,+,99.875,915,1713,0.0	0.0	N;A	one_to_one_mapping	1722:923:799:NA:NA
227	25064	Zm00001d017347	5	193474515	193475339	5.0	193470667.0	193476150.0	chr05	185622311.0	185627822.0	1.0	Zm00008a022418,chr05,185626172,185627011,-,99.713,1,348,2.85e-178	0.0	N;A	one_to_one_mapping	348:0:348:NA:NA
228	25066	Zm00001d017351	5	193496249	193499369	5.0	193495829.0	193499760.0	chr05	185649036.0	185653034.0	1.0	Zm00008a022419,chr05,185649404,185652546,-,99.656,55,636,0.0	0.0	N;A	one_to_one_mapping	636:54:582:NA:NA
229	25067	Zm00001d017352	5	193500301	193505634	5.0	193503982.0	193505953.0	chr05	185660501.0	185662509.0	1.0	Zm00008a022420,chr05,185656571,185661630,-,99.828,1,582,0.0	0.0	N;A	one_to_one_mapping	582:0:582:NA:NA
230	25068	Zm00001d017353	5	193510127	193511633	5.0	193507145.0	193509044.0	chr05	185668748.0	185670646.0	1.0	Zm00008a022421,chr05,185672209,185673667,-,99.163,256,732,0.0	0.0	N;A	one_to_one_mapping	732:255:477:NA:NA
231	25071	Zm00001d017358	5	193561454	193562708	5.0	193554978.0	193563309.0	chr05	185716351.0	185724681.0	1.0	Zm00008a022423,chr05,185722868,185723654,+,100.000,1,333,8.87e-172	0.0	N;A	one_to_one_mapping	333:0:333:NA:NA
232	25072	Zm00001d017360	5	193616723	193621867	5.0	193610347.0	193628115.0	chr05	185769151.0	185786920.0	1.0	Zm00008a022424,chr05,185775501,185780625,+,100.000,1,778,0.0	0.0	N;A	one_to_one_mapping	801:23:778:NA:NA
233	25075	Zm00001d017364	5	193677993	193678466	5.0	193610347.0	193628115.0	chr05	185769151.0	185786920.0	1.0	Zm00008a022425,chr05,185781287,185883292,-,99.394,307,471,8.73e-79	0.0	N;A	one_to_one_mapping	474:309:165:NA:NA
234	25076	Zm00001d017365	5	193679955	193683433	5.0	193678527.0	193683270.0	chr05	185883598.0	185888358.0	1.0	Zm00008a022426,chr05,185885067,185887977,-,99.500,448,1047,0.0	0.0	N;A	one_to_one_mapping	1047:447:600:NA:NA
235	25077	Zm00001d017366	5	193684947	193686296	5.0	193686168.0	193688362.0	chr05	185892490.0	185894681.0	1.0	Zm00008a022427,chr05,185890339,185891884,-,92.942,243,1205,0.0	0.0	N;A	one_to_one_mapping	1350:387:963:NA:NA
236	25080	Zm00001d017370	5	193718637	193724501	5.0	193723512.0	193725918.0	chr05	185929481.0	185931887.0	1.0	Zm00008a022428,chr05,185922238,185923014,-,100.000,526,1068,0.0	0.0	N;A	one_to_one_mapping	1071:528:543:NA:NA
237	25081	Zm00001d017371	5	193731777	193738002	5.0	193731582.0	193739436.0	chr05	185938769.0	185946620.0	1.0	Zm00008a022429,chr05,185939351,185945194,+,99.307,1,1299,0.0	0.0	N;A	one_to_one_mapping	1320:21:1299:NA:NA
238	25082	Zm00001d017373	5	193765211	193776100	5.0	193773989.0	193778149.0	chr05	185957843.0	185962005.0	1.0	Zm00008a022430,chr05,185948237,185959948,+,100.000,1,630,0.0	0.0	N;A	one_to_one_mapping	642:12:630:NA:NA
239	25083	Zm00001d017374	5	193776413	193778741	5.0	193778155.0	193779796.0	chr05	185962312.0	185963959.0	1.0	Zm00008a022431,chr05,185960674,185962858,-,99.001,1,1001,0.0	0.0	N;A	one_to_one_mapping	1002:1:1001:NA:NA
240	25084	Zm00001d017375	5	193827106	193828931	5.0	193824212.0	193833515.0	chr05	185986727.0	185996030.0	1.0	Zm00008a022432,chr05,185989718,185991081,+,100.000,1,1245,0.0	0.0	N;A	one_to_one_mapping	1245:0:1245:NA:NA
241	25085	Zm00001d017376	5	193829089	193856426	5.0	193849847.0	193862388.0	chr05	186011028.0	186023568.0	1.0	Zm00008a022434,chr05,186003341,186019022,-,99.687,189,507,7.70e-162	0.0	N;A	one_to_one_mapping	1605:1286:319:NA:NA
242	25086	Zm00001d017377	5	193862002	193866500	5.0	193864223.0	193879970.0	chr05	186023558.0	186039305.0	1.0	Zm00008a022435,chr05,186023377,186026488,+,100.000,482,807,1.42e-167	0.0	N;A	one_to_one_mapping	807:481:326:NA:NA
243	25087	Zm00001d017378	5	193867340	193868107	5.0	193864223.0	193879970.0	chr05	186023558.0	186039305.0	1.0	Zm00008a022436,chr05,186025721,186027442,-,100.000,1,745,0.0	0.0	N;A	one_to_one_mapping	768:23:745:NA:NA
244	25088	Zm00001d017379	5	193879485	193884702	5.0	193884635.0	193895586.0	chr05	186044218.0	186055114.0	1.0	Zm00008a022437,chr05,186032363,186043726,-,99.394,191,520,3.15e-167	0.0	N;A	one_to_one_mapping	522:192:330:NA:NA
245	25090	Zm00001d017381	5	193892301	193893913	5.0	193884635.0	193895586.0	chr05	186044218.0	186055114.0	1.0	Zm00008a022440,chr05,186051827,186053337,+,100.000,1,945,0.0	0.0	N;A	one_to_one_mapping	945:0:945:NA:NA
246	25091	Zm00001d017382	5	193930984	193932787	5.0	193931326.0	193938081.0	chr05	186092681.0	186099436.0	1.0	Zm00008a022441,chr05,186092056,186093956,-,94.958,388,744,2.88e-163	0.0	N;A	one_to_one_mapping	744:387:357:NA:NA
247	25093	Zm00001d017384	5	193962583	193972138	5.0	193969359.0	193977768.0	chr05	186154127.0	186162515.0	1.0	Zm00008a022443,chr05,186147257,186156499,+,98.624,1,430,0.0	0.0	N;A	one_to_one_mapping	1554:1124:430:NA:NA
248	25095	Zm00001d017386	5	194078458	194081886	5.0	194077821.0	194082135.0	chr05	186223947.0	186228259.0	1.0	Zm00008a022445,chr05,186224594,186228048,-,99.643,1,561,0.0	0.0	N;A	one_to_one_mapping	561:0:561:NA:NA
249	25096	Zm00001d017387	5	194083665	194108336	5.0	194106615.0	194108177.0	chr05	186260749.0	186262311.0	1.0	Zm00008a022447,chr05,186245251,186262929,-,97.559,1,5218,0.0	0.0	N;A	one_to_one_mapping	5310:92:5218:NA:NA
250	25098	Zm00001d017390	5	194300862	194304543	5.0	194300125.0	194315846.0	chr05	186345481.0	186361199.0	1.0	Zm00008a022450,chr05,186346068,186349926,-,93.658,1,678,0.0	0.0	N;A	one_to_one_mapping	678:0:678:NA:NA
251	25099	Zm00001d017391	5	194316184	194319929	5.0	194315796.0	194320685.0	chr05	186361201.0	186366083.0	1.0	Zm00008a022451,chr05,186361563,186365063,-,100.000,40,204,8.24e-81	0.0	N;A	one_to_one_mapping	204:39:165:NA:NA
252	25100	Zm00001d017392	5	194378573	194385434	5.0	194373303.0	194385980.0	chr05	186428415.0	186441091.0	1.0	Zm00008a022452,chr05,186433686,186440515,-,100.000,1,1461,0.0	0.0	N;A	one_to_one_mapping	1461:0:1461:NA:NA
253	25102	Zm00001d017395	5	194466962	194478849	5.0	194476135.0	194479146.0	chr05	186544670.0	186547713.0	1.0	Zm00008a022453,chr05,186534510,186548035,+,94.167,1,807,0.0	0.0	N;A	one_to_one_mapping	807:0:807:NA:NA
254	25103	Zm00001d017396	5	194479238	194479983	5.0	194476135.0	194479146.0	chr05	186544670.0	186547713.0	1.0	Zm00008a022454,chr05,186547087,186556401,-,98.074,69,639,0.0	0.0	N;A	one_to_one_mapping	639:68:571:NA:NA
255	25105	Zm00001d017398	5	194871845	194884885	5.0	194879221.0	194890018.0	chr05	186836464.0	186847239.0	1.0	Zm00008a022455,chr05,186838325,186842203,+,99.663,1,1782,0.0	0.0	N;A	one_to_one_mapping	1782:0:1782:NA:NA
256	25106	Zm00001d017399	5	194914731	194921330	5.0	194918091.0	194920185.0	chr05	186871450.0	186873544.0	1.0	Zm00008a022456,chr05,186867858,186874558,-,94.521,1,1095,0.0	0.0	N;A	one_to_one_mapping	1131:36:1095:NA:NA
257	25107	Zm00001d017401	5	194930569	194937860	5.0	194935521.0	194941255.0	chr05	186950588.0	186956390.0	1.0	Zm00008a022459,chr05,186945827,186952996,+,99.219,1,1280,0.0	0.0	N;A	one_to_one_mapping	1320:40:1280:NA:NA
258	25108	Zm00001d017402	5	194980677	194981378	5.0	194935521.0	194941255.0	chr05	186950588.0	186956390.0	1.0	Zm00008a022460,chr05,186960189,186960881,-,96.312,1,702,0.0	0.0	N;A	one_to_one_mapping	702:0:702:NA:NA
259	25109	Zm00001d017403	5	194992409	194999989	5.0	194994808.0	194999007.0	chr05	187021011.0	187025239.0	1.0	Zm00008a022462,chr05,187021012,187026127,-,98.669,244,1520,0.0	0.0	N;A	one_to_one_mapping	1542:265:1277:NA:NA
260	25110	Zm00001d017404	5	195022005	195022538	5.0	195022321.0	195024698.0	chr05	187048297.0	187050697.0	1.0	Zm00008a022465,chr05,187047679,187048520,-,90.000,1,181,2.04e-68	0.0	N;A	one_to_one_mapping	534:353:181:NA:NA
261	25112	Zm00001d017409	5	195097522	195099545	5.0	195098278.0	195100821.0	chr05	187072153.0	187074705.0	1.0	Zm00008a022466,chr05,187071334,187073014,+,99.156,1,1185,0.0	0.0	N;A	one_to_one_mapping	1185:0:1185:NA:NA
262	25114	Zm00001d017412	5	195189894	195191367	5.0	195168495.0	195172405.0	chr05	187091987.0	187095903.0	1.0	Zm00008a022467,chr05,187121283,187122754,+,97.902,1,429,0.0	0.0	N;A	one_to_one_mapping	429:0:429:NA:NA
263	25118	Zm00001d017417	5	195356465	195362431	5.0	195361657.0	195364218.0	chr05	187251812.0	187254455.0	1.0	Zm00008a022471,chr05,187250855,187252661,+,100.000,163,393,2.50e-116	0.0	N;A	one_to_one_mapping	393:162:231:NA:NA
264	25119	Zm00001d017418	5	195379356	195383453	5.0	195381537.0	195384740.0	chr05	187268956.0	187272212.0	1.0	Zm00008a022472,chr05,187267436,187270925,-,96.400,1,1341,0.0	0.0	N;A	one_to_one_mapping	1341:0:1341:NA:NA
265	25120	Zm00001d017419	5	195387363	195388830	5.0	195386532.0	195393207.0	chr05	187275511.0	187282186.0	1.0	Zm00008a022473,chr05,187276494,187277721,-,100.000,1,1074,0.0	0.0	N;A	one_to_one_mapping	1074:0:1074:NA:NA
266	25121	Zm00001d017420	5	195392064	195395934	5.0	195395104.0	195396607.0	chr05	187285114.0	187286617.0	1.0	Zm00008a022474,chr05,187281009,187285653,-,90.657,1,884,0.0	0.0	N;A	one_to_one_mapping	2019:1135:884:NA:NA
267	25122	Zm00001d017422	5	195636860	195637865	5.0	195635105.0	195637581.0	chr05	187502755.0	187505231.0	1.0	Zm00008a022476,chr05,187504601,187505229,-,100.000,169,708,0.0	0.0	N;A	one_to_one_mapping	708:168:540:NA:NA
268	25123	Zm00001d017423	5	195641813	195645583	5.0	195643980.0	195648459.0	chr05	187512089.0	187516568.0	1.0	Zm00008a022477,chr05,187509753,187513720,-,100.000,1,1134,0.0	0.0	N;A	one_to_one_mapping	1134:0:1134:NA:NA
269	25124	Zm00001d017424	5	195713907	195721053	5.0	195714905.0	195726098.0	chr05	187583632.0	187594825.0	1.0	Zm00008a022478,chr05,187582583,187589794,+,95.708,436,1113,0.0	0.0	N;A	one_to_one_mapping	1431:753:678:NA:NA
270	25125	Zm00001d017425	5	195722803	195723646	5.0	195714905.0	195726098.0	chr05	187583632.0	187594825.0	1.0	Zm00008a022479,chr05,187591455,187592470,-,100.000,1,420,0.0	0.0	N;A	one_to_one_mapping	420:0:420:NA:NA
271	25129	Zm00001d017430	5	195841605	195844257	5.0	195832079.0	195843322.0	chr05	187699967.0	187711213.0	1.0	Zm00008a022485,chr05,187705194,187711711,-,100.000,1005,1265,4.89e-132	0.0	N;A	one_to_one_mapping	1416:1155:261:NA:NA
272	25130	Zm00001d017432	5	195844968	195847238	5.0	195844557.0	195856733.0	chr05	187713216.0	187725409.0	1.0	Zm00008a022486,chr05,187713477,187715763,-,100.000,515,873,0.0	0.0	N;A	one_to_one_mapping	873:514:359:NA:NA
273	25131	Zm00001d017433	5	195848322	195859142	5.0	195858640.0	195867782.0	chr05	187726814.0	187735955.0	1.0	Zm00008a022487,chr05,187717294,187718389,-,100.000,184,573,0.0	0.0	N;A	one_to_one_mapping	576:186:390:NA:NA
274	25132	Zm00001d017434	5	195860307	195862004	5.0	195858640.0	195867782.0	chr05	187726814.0	187735955.0	1.0	Zm00008a022488,chr05,187728594,187730165,-,100.000,1,558,0.0	0.0	N;A	one_to_one_mapping	630:72:558:NA:NA
275	25133	Zm00001d017435	5	195864141	195867721	5.0	195858640.0	195867782.0	chr05	187726814.0	187735955.0	1.0	Zm00008a022489,chr05,187732261,187738277,-,100.000,94,966,0.0	0.0	N;A	one_to_one_mapping	966:93:873:NA:NA
276	25136	Zm00001d017441	5	195906689	195909170	5.0	195898614.0	195913085.0	chr05	187765950.0	187780421.0	1.0	Zm00008a022490,chr05,187773834,187776425,-,100.000,1,630,0.0	0.0	N;A	one_to_one_mapping	630:0:630:NA:NA
277	25137	Zm00001d017442	5	195910144	195912077	5.0	195898614.0	195913085.0	chr05	187765950.0	187780421.0	1.0	Zm00008a022491,chr05,187777293,187779348,-,100.000,1,204,5.55e-102	0.0	N;A	one_to_one_mapping	204:0:204:NA:NA
278	25138	Zm00001d017443	5	195944691	195946090	5.0	195932529.0	195942278.0	chr05	187799995.0	187809744.0	1.0	Zm00008a022492,chr05,187810752,187813349,+,100.000,1,627,0.0	0.0	N;A	one_to_one_mapping	627:0:627:NA:NA
279	25139	Zm00001d017444	5	196011766	196014768	5.0	196012150.0	196023500.0	chr05	187876491.0	187887841.0	1.0	Zm00008a022493,chr05,187876491,187879032,-,100.000,1,609,0.0	0.0	N;A	one_to_one_mapping	696:87:609:NA:NA
280	25140	Zm00001d017445	5	196086107	196090434	5.0	196089519.0	196093430.0	chr05	187941665.0	187945569.0	1.0	Zm00008a022494,chr05,187937250,187942239,-,100.000,85,435,0.0	0.0	N;A	one_to_one_mapping	459:108:351:NA:NA
281	25141	Zm00001d017448	5	196097028	196100351	5.0	196098855.0	196120696.0	chr05	187951039.0	187972880.0	1.0	Zm00008a022495,chr05,187949193,187952586,-,100.000,1,249,5.01e-126	0.0	N;A	one_to_one_mapping	462:213:249:NA:NA
282	25142	Zm00001d017449	5	196103545	196106389	5.0	196098855.0	196120696.0	chr05	187951039.0	187972880.0	1.0	Zm00008a022496,chr05,187955703,187958636,-,100.000,1,642,0.0	0.0	N;A	one_to_one_mapping	642:0:642:NA:NA
283	25143	Zm00001d017451	5	196210316	196215459	5.0	196198920.0	196218278.0	chr05	188043907.0	188063265.0	1.0	Zm00008a022497,chr05,187959794,188062099,-,100.000,179,514,3.52e-173	0.0	N;A	one_to_one_mapping	546:210:336:NA:NA
284	25144	Zm00001d017453	5	196268325	196271143	5.0	196268393.0	196271423.0	chr05	188114487.0	188117517.0	1.0	Zm00008a022498,chr05,188114487,188117133,+,100.000,4,1488,0.0	0.0	N;A	one_to_one_mapping	1488:3:1485:NA:NA
285	25146	Zm00001d017455	5	196315158	196316157	5.0	196315533.0	196318145.0	chr05	188162454.0	188165066.0	1.0	Zm00008a022499,chr05,188162455,188163391,-,98.206,1,446,0.0	0.0	N;A	one_to_one_mapping	639:193:446:NA:NA
286	25148	Zm00001d017457	5	196444127	196445770	5.0	196444341.0	196447243.0	chr05	188289192.0	188292094.0	1.0	Zm00008a022501,chr05,188288801,188290621,+,98.866,234,1644,0.0	0.0	N;A	one_to_one_mapping	1644:233:1411:NA:NA
287	25151	Zm00001d017460	5	196476868	196485851	5.0	196481246.0	196512196.0	chr05	188322896.0	188353844.0	1.0	Zm00008a022504,chr05,188319402,188326971,+,100.000,240,615,0.0	0.0	N;A	one_to_one_mapping	615:239:376:NA:NA
288	25152	Zm00001d017461	5	196486219	196488814	5.0	196481246.0	196512196.0	chr05	188322896.0	188353844.0	1.0	Zm00008a022505,chr05,188328128,188330033,-,100.000,1,1650,0.0	0.0	N;A	one_to_one_mapping	1650:0:1650:NA:NA
289	25156	Zm00001d017467	5	196750197	196753865	5.0	196743734.0	196765218.0	chr05	188532283.0	188553765.0	1.0	Zm00008a022509,chr05,188541504,188542253,-,100.000,1,750,0.0	0.0	N;A	one_to_one_mapping	750:0:750:NA:NA
290	25157	Zm00001d017468	5	196756823	196759479	5.0	196743734.0	196765218.0	chr05	188532283.0	188553765.0	1.0	Zm00008a022510,chr05,188545327,188547925,+,100.000,1,630,0.0	0.0	N;A	one_to_one_mapping	630:0:630:NA:NA
291	25158	Zm00001d017469	5	196842373	196845781	5.0	196829238.0	196853793.0	chr05	188617807.0	188642362.0	1.0	Zm00008a022511,chr05,188630947,188634430,+,93.148,1,861,0.0	0.0	N;A	one_to_one_mapping	861:0:861:NA:NA
292	25159	Zm00001d017470	5	196852395	196857257	5.0	196857026.0	196858555.0	chr05	188645635.0	188647164.0	1.0	Zm00008a022512,chr05,188640961,188645887,-,96.875,16,1071,0.0	0.0	N;A	one_to_one_mapping	1071:15:1056:NA:NA
293	25160	Zm00001d017471	5	196868925	196870125	5.0	196863493.0	196866714.0	chr05	188650117.0	188653338.0	1.0	Zm00008a022514,chr05,188647202,188657426,-,95.082,1,610,0.0	0.0	N;A	one_to_one_mapping	639:29:610:NA:NA
294	25161	Zm00001d017472	5	196958513	196962505	5.0	196956910.0	196963013.0	chr05	188753142.0	188759295.0	1.0	Zm00008a022515,chr05,188754826,188758430,+,100.000,1,1233,0.0	0.0	N;A	one_to_one_mapping	1251:18:1233:NA:NA
295	25162	Zm00001d017473	5	196995199	196997750	5.0	196997281.0	196999336.0	chr05	188788652.0	188790707.0	1.0	Zm00008a022516,chr05,188786537,188788820,-,100.000,394,1230,0.0	0.0	N;A	one_to_one_mapping	1230:393:837:NA:NA
296	25163	Zm00001d017474	5	197000100	197001338	5.0	196999454.0	197015942.0	chr05	188790709.0	188807196.0	1.0	Zm00008a022517,chr05,188791607,188792593,-,100.000,1,987,0.0	0.0	N;A	one_to_one_mapping	987:0:987:NA:NA
297	25164	Zm00001d017475	5	197045577	197051258	5.0	197051047.0	197056101.0	chr05	188843156.0	188848210.0	1.0	Zm00008a022518,chr05,188837538,188841165,+,99.010,1,1800,0.0	0.0	N;A	one_to_one_mapping	1800:0:1800:NA:NA
298	25165	Zm00001d017476	5	197139091	197145688	5.0	197143499.0	197150774.0	chr05	188940592.0	188947867.0	1.0	Zm00008a022519,chr05,188935418,188942829,+,100.000,1,1269,0.0	0.0	N;A	one_to_one_mapping	1269:0:1269:NA:NA
299	25168	Zm00001d017479	5	197231776	197232303	5.0	197229725.0	197232972.0	chr05	189032175.0	189035449.0	1.0	Zm00008a022524,chr05,189034252,189034602,-,99.713,181,528,1.54e-177	0.0	N;A	one_to_one_mapping	528:180:348:NA:NA
300	25171	Zm00001d017482	5	197272187	197275723	5.0	197272424.0	197276530.0	chr05	189072655.0	189076789.0	1.0	Zm00008a022526,chr05,189072626,189075718,-,94.325,1,881,0.0	0.0	N;A	one_to_one_mapping	912:31:881:NA:NA
301	25172	Zm00001d017485	5	197280407	197281892	5.0	197281232.0	197284747.0	chr05	189083896.0	189087417.0	1.0	Zm00008a022527,chr05,189082363,189084440,-,99.543,1,219,6.87e-108	0.0	N;A	one_to_one_mapping	753:534:219:NA:NA
302	25173	Zm00001d017486	5	197360610	197361301	5.0	197360271.0	197361741.0	chr05	189180564.0	189182028.0	1.0	Zm00008a022528,chr05,189181038,189181541,-,97.179,1,387,0.0	0.0	N;A	one_to_one_mapping	387:0:387:NA:NA
303	25177	Zm00001d017491	5	197432144	197434405	5.0	197432190.0	197433729.0	chr05	189285527.0	189287080.0	1.0	Zm00008a022531,chr05,189285635,189287074,+,97.656,1,256,6.35e-122	0.0	N;A	one_to_one_mapping	276:20:256:NA:NA
304	25178	Zm00001d017492	5	197502471	197507129	5.0	197502264.0	197506275.0	chr05	189298321.0	189302376.0	1.0	Zm00008a022532,chr05,189298476,189302336,-,99.560,601,1509,0.0	0.0	N;A	one_to_one_mapping	1509:600:909:NA:NA
305	25182	Zm00001d017497	5	197614187	197615137	5.0	197530206.0	197533785.0	chr05	189365516.0	189369082.0	1.0	Zm00008a022535,chr05,189456026,189457283,+,97.518,1,558,0.0	0.0	N;A	one_to_one_mapping	951:393:558:NA:NA
306	25185	Zm00001d017501	5	197647531	197655122	5.0	197652063.0	197653807.0	chr05	189509081.0	189510828.0	1.0	Zm00008a022539,chr05,189503871,189512125,-,99.606,1,762,0.0	0.0	N;A	one_to_one_mapping	762:0:762:NA:NA
307	25186	Zm00001d017502	5	197722483	197728745	5.0	197724750.0	197729316.0	chr05	189540747.0	189545282.0	1.0	Zm00008a022540,chr05,189539907,189544714,-,94.643,1,983,0.0	0.0	N;A	one_to_one_mapping	1329:346:983:NA:NA
308	25188	Zm00001d017504	5	197789156	197790037	5.0	197787516.0	197791035.0	chr05	189594555.0	189598044.0	1.0	Zm00008a022542,chr05,189596194,189597069,-,99.093,1,882,0.0	0.0	N;A	one_to_one_mapping	882:0:882:NA:NA
309	25195	Zm00001d017512	5	198082033	198085866	5.0	198081997.0	198085802.0	chr05	190045536.0	190049341.0	1.0	Zm00008a022550,chr05,190045624,190049566,+,99.675,1,308,1.52e-156	0.0	N;A	one_to_one_mapping	357:49:308:NA:NA
310	25196	Zm00001d017513	5	198244236	198246356	5.0	198244219.0	198248502.0	chr05	190193595.0	190197888.0	1.0	Zm00008a022551,chr05,190193951,190195738,+,99.553,334,2121,0.0	0.0	N;A	one_to_one_mapping	2121:333:1788:NA:NA
311	25197	Zm00001d017514	5	198262429	198288552	5.0	198280926.0	198288796.0	chr05	190232197.0	190240069.0	1.0	Zm00008a022552,chr05,190210082,190239584,-,99.753,7639,8447,0.0	0.0	N;A	one_to_one_mapping	8667:7858:809:NA:NA
312	25198	Zm00001d017516	5	198490145	198492974	5.0	198490811.0	198496282.0	chr05	190372037.0	190377527.0	1.0	Zm00008a022553,chr05,190371609,190374269,-,99.762,1,420,0.0	0.0	N;A	one_to_one_mapping	420:0:420:NA:NA
313	25200	Zm00001d017518	5	198526127	198527905	5.0	198525129.0	198528249.0	chr05	190407596.0	190410716.0	1.0	Zm00008a022554,chr05,190408594,190410372,-,99.944,1,1779,0.0	0.0	N;A	one_to_one_mapping	1779:0:1779:NA:NA
314	25201	Zm00001d017519	5	198528397	198530715	5.0	198528575.0	198531713.0	chr05	190411170.0	190414277.0	1.0	Zm00008a022555,chr05,190411365,190413673,+,100.000,145,396,1.00e-127	0.0	N;A	one_to_one_mapping	396:144:252:NA:NA
315	25202	Zm00001d017520	5	198544780	198550469	5.0	198549522.0	198585612.0	chr05	190429829.0	190465908.0	1.0	Zm00008a022556,chr05,190425271,190426292,-,100.000,247,552,6.89e-157	0.0	N;A	one_to_one_mapping	552:246:306:NA:NA
316	25203	Zm00001d017521	5	198549238	198552081	5.0	198549522.0	198585612.0	chr05	190429829.0	190465908.0	1.0	Zm00008a022557,chr05,190431153,190432189,+,100.000,1,339,5.00e-175	0.0	N;A	one_to_one_mapping	339:0:339:NA:NA
317	25204	Zm00001d017522	5	198558661	198606647	5.0	198604746.0	198610106.0	chr05	190485635.0	190490995.0	1.0	Zm00008a022558,chr05,190439001,190487620,+,99.920,1,3730,0.0	0.0	N;A	one_to_one_mapping	3735:5:3730:NA:NA
318	25206	Zm00001d017524	5	198700069	198702420	5.0	198699100.0	198703921.0	chr05	190553361.0	190558188.0	1.0	Zm00008a022562,chr05,190554331,190556682,+,99.702,1,2352,0.0	0.0	N;A	one_to_one_mapping	2352:0:2352:NA:NA
319	25207	Zm00001d017525	5	198706889	198720905	5.0	198717554.0	198720688.0	chr05	190578766.0	190581899.0	1.0	Zm00008a022564,chr05,190572051,190581899,-,99.590,1,2682,0.0	0.0	N;A	one_to_one_mapping	2682:0:2682:NA:NA
320	25208	Zm00001d017526	5	198707054	198710453	5.0	198704056.0	198717610.0	chr05	190565117.0	190578764.0	1.0	Zm00008a022563,chr05,190568080,190571544,+,99.885,1,870,0.0	0.0	N;A	one_to_one_mapping	870:0:870:NA:NA
321	25209	Zm00001d017528	5	198865922	198867526	5.0	198865147.0	198868680.0	chr05	190701104.0	190704633.0	1.0	Zm00008a022565,chr05,190701886,190703490,-,99.938,1,1605,0.0	0.0	N;A	one_to_one_mapping	1605:0:1605:NA:NA
322	25210	Zm00001d017529	5	198871925	198872722	5.0	198871100.0	198873114.0	chr05	190708324.0	190710352.0	1.0	Zm00008a022566,chr05,190709176,190709949,+,99.742,25,798,0.0	0.0	N;A	one_to_one_mapping	798:24:774:NA:NA
323	25211	Zm00001d017530	5	198876950	198877534	5.0	198873356.0	198875838.0	chr05	190710352.0	190712820.0	1.0	Zm00008a022567,chr05,190716021,190716587,+,98.584,21,585,0.0	0.0	N;A	one_to_one_mapping	585:20:565:NA:NA
324	25213	Zm00001d017532	5	198922115	198922576	5.0	198922075.0	198923437.0	chr05	190797500.0	190798856.0	1.0	Zm00008a022570,chr05,190797540,190798001,+,99.567,1,462,0.0	0.0	N;A	one_to_one_mapping	462:0:462:NA:NA
325	25217	Zm00001d017536	5	198948566	198952033	5.0	198946806.0	198951997.0	chr05	190886240.0	190891475.0	1.0	Zm00008a022573,chr05,190888341,190891642,+,99.577,166,1347,0.0	0.0	N;A	one_to_one_mapping	1347:165:1182:NA:NA
326	25218	Zm00001d017537	5	198956550	198960993	5.0	198960671.0	198962132.0	chr05	190895859.0	190897320.0	1.0	Zm00008a022574,chr05,190891656,190895555,-,99.495,241,1032,0.0	0.0	N;A	one_to_one_mapping	1032:240:792:NA:NA
327	25219	Zm00001d017539	5	199057191	199061399	5.0	199034669.0	199062599.0	chr05	190967584.0	190995567.0	1.0	Zm00008a022575,chr05,190990363,190994355,+,98.017,1,2901,0.0	0.0	N;A	one_to_one_mapping	2901:0:2901:NA:NA
328	25220	Zm00001d017540	5	199061996	199063027	5.0	199034669.0	199062599.0	chr05	190967584.0	190995567.0	1.0	Zm00008a022576,chr05,190994964,190996486,-,97.311,67,475,0.0	0.0	N;A	one_to_one_mapping	1032:623:409:NA:NA
329	25222	Zm00001d017543	5	199134782	199135899	5.0	199069624.0	199071414.0	chr05	191003644.0	191005427.0	1.0	Zm00008a022580,chr05,191061380,191077521,-,87.468,1,391,4.90e-141	0.0	N;A	one_to_one_mapping	702:311:391:NA:NA
330	25223	Zm00001d017544	5	199136710	199142020	5.0	199139611.0	199148774.0	chr05	191099502.0	191108673.0	1.0	Zm00008a022584,chr05,191099691,191101999,+,98.233,1,1698,0.0	0.0	N;A	one_to_one_mapping	1698:0:1698:NA:NA
331	25224	Zm00001d017545	5	199141404	199144529	5.0	199139611.0	199148774.0	chr05	191099502.0	191108673.0	1.0	Zm00008a022585,chr05,191103006,191104416,-,99.841,1,630,0.0	0.0	N;A	one_to_one_mapping	630:0:630:NA:NA
332	25226	Zm00001d017547	5	199270955	199272496	5.0	199270957.0	199272777.0	chr05	191202698.0	191204518.0	1.0	Zm00008a022587,chr05,191203116,191204236,-,100.000,1,873,0.0	0.0	N;A	one_to_one_mapping	873:0:873:NA:NA
333	25227	Zm00001d017548	5	199282391	199283780	5.0	199281661.0	199287049.0	chr05	191212079.0	191217467.0	1.0	Zm00008a022588,chr05,191212745,191214183,-,100.000,1,322,1.35e-165	0.0	N;A	one_to_one_mapping	528:206:322:NA:NA
334	25228	Zm00001d017550	5	199319400	199324341	5.0	199320075.0	199324282.0	chr05	191249493.0	191253713.0	1.0	Zm00008a022589,chr05,191248335,191253737,+,100.000,161,438,8.61e-142	0.0	N;A	one_to_one_mapping	441:163:278:NA:NA
335	25230	Zm00001d017552	5	199379065	199389472	5.0	199389149.0	199390580.0	chr05	191313506.0	191314939.0	1.0	Zm00008a022590,chr05,191300519,191314844,+,93.764,1,433,0.0	0.0	N;A	one_to_one_mapping	438:5:433:NA:NA
336	25231	Zm00001d017553	5	199392112	199396013	5.0	199393762.0	199395824.0	chr05	191316969.0	191319041.0	1.0	Zm00008a022591,chr05,191317347,191319005,+,98.938,1321,2262,0.0	0.0	N;A	one_to_one_mapping	2262:1320:942:NA:NA
337	25232	Zm00001d017555	5	199470076	199472102	5.0	199469875.0	199472298.0	chr05	191381403.0	191383847.0	1.0	Zm00008a022592,chr05,191381510,191383433,+,93.878,281,525,6.99e-106	0.0	N;A	one_to_one_mapping	525:280:245:NA:NA
338	25234	Zm00001d017558	5	199523068	199524126	5.0	199523483.0	199527020.0	chr05	191404441.0	191407978.0	1.0	Zm00008a022595,chr05,191404470,191405084,+,100.000,445,1059,0.0	0.0	N;A	one_to_one_mapping	1059:444:615:NA:NA
339	25235	Zm00001d017559	5	199535385	199538423	5.0	199528303.0	199538794.0	chr05	191408495.0	191418981.0	1.0	Zm00008a022596,chr05,191415908,191418543,-,99.014,1,1011,0.0	0.0	N;A	one_to_one_mapping	1503:492:1011:NA:NA
340	25236	Zm00001d017560	5	199613954	199621606	5.0	199617510.0	199621879.0	chr05	191443958.0	191448330.0	1.0	Zm00008a022597,chr05,191441091,191448131,+,99.027,20,1146,0.0	0.0	N;A	one_to_one_mapping	1146:19:1127:NA:NA
341	25240	Zm00001d017564	5	199688648	199695375	5.0	199687899.0	199694878.0	chr05	191521165.0	191528136.0	1.0	Zm00008a022598,chr05,191521932,191529257,-,100.000,19,176,7.26e-77	0.0	N;A	one_to_one_mapping	276:118:158:NA:NA
342	25241	Zm00001d017566	5	199762000	199766413	5.0	199764251.0	199766886.0	chr05	191623777.0	191626426.0	1.0	Zm00008a022599,chr05,191618474,191625567,+,97.184,107,2115,0.0	0.0	N;A	one_to_one_mapping	2115:106:2009:NA:NA
343	25243	Zm00001d017568	5	199836479	199842360	5.0	199839508.0	199842362.0	chr05	191699046.0	191701891.0	1.0	Zm00008a022600,chr05,191696453,191701907,-,99.199,1,1248,0.0	0.0	N;A	one_to_one_mapping	1248:0:1248:NA:NA
344	25246	Zm00001d017573	5	200047657	200053076	5.0	200048915.0	200053318.0	chr05	191887718.0	191892098.0	1.0	Zm00008a022603,chr05,191886747,191891843,+,99.263,39,1938,0.0	0.0	N;A	one_to_one_mapping	1938:38:1900:NA:NA
345	25248	Zm00001d017575	5	200157732	200159935	5.0	200157392.0	200160962.0	chr05	192022700.0	192026281.0	1.0	Zm00008a022606,chr05,192024099,192026330,-,96.774,1,31,1.19e-05	0.0	N;A	one_to_one_mapping	1125:1094:31:NA:NA
346	25250	Zm00001d017577	5	200285812	200295114	5.0	200233909.0	200236729.0	chr05	192090516.0	192093291.0	1.0	Zm00008a022607,chr05,192094602,192103027,-,95.628,939,1121,6.17e-79	0.0	N;A	one_to_one_mapping	1131:948:183:NA:NA
347	25264	Zm00001d017595	5	201207642	201214016	5.0	201210769.0	201214864.0	chr05	193648283.0	193652390.0	1.0	Zm00008a022624,chr05,193645071,193651745,+,99.657,1,875,0.0	0.0	N;A	one_to_one_mapping	1056:181:875:NA:NA
348	25265	Zm00001d017597	5	201217982	201223628	5.0	201219520.0	201227105.0	chr05	193670869.0	193678375.0	1.0	Zm00008a022625,chr05,193669703,193674722,+,100.000,1,487,0.0	0.0	N;A	one_to_one_mapping	2079:1592:487:NA:NA
349	25266	Zm00001d017598	5	201224244	201226626	5.0	201219520.0	201227105.0	chr05	193670869.0	193678375.0	1.0	Zm00008a022626,chr05,193675778,193677724,+,99.515,82,1731,0.0	0.0	N;A	one_to_one_mapping	1731:81:1650:NA:NA
350	25267	Zm00001d017601	5	201313634	201316918	5.0	201311774.0	201317178.0	chr05	193679535.0	193684948.0	1.0	Zm00008a022627,chr05,193681535,193684699,+,99.459,1,924,0.0	0.0	N;A	one_to_one_mapping	924:0:924:NA:NA
351	25268	Zm00001d017602	5	201330993	201332190	5.0	201331902.0	201336064.0	chr05	193694605.0	193698760.0	1.0	Zm00008a022628,chr05,193693747,193694667,+,97.317,1,404,0.0	0.0	N;A	one_to_one_mapping	666:262:404:NA:NA
352	25269	Zm00001d017603	5	201334831	201336336	5.0	201336125.0	201339298.0	chr05	193698897.0	193702085.0	1.0	Zm00008a022629,chr05,193697431,193698585,-,100.000,448,1404,0.0	0.0	N;A	one_to_one_mapping	1506:549:957:NA:NA
353	25270	Zm00001d017604	5	201364588	201367782	5.0	201365475.0	201368113.0	chr05	193734148.0	193736797.0	1.0	Zm00008a022630,chr05,193733423,193736536,+,98.625,1,1455,0.0	0.0	N;A	one_to_one_mapping	1455:0:1455:NA:NA
354	25271	Zm00001d017606	5	201436779	201437657	5.0	201437102.0	201439775.0	chr05	193740638.0	193743297.0	1.0	Zm00008a022631,chr05,193740061,193741193,+,94.881,1,879,0.0	0.0	N;A	one_to_one_mapping	879:0:879:NA:NA
355	25273	Zm00001d017608	5	201460778	201462840	5.0	201455015.0	201461854.0	chr05	193769978.0	193776800.0	1.0	Zm00008a022636,chr05,193775692,193778038,-,99.164,313,671,0.0	0.0	N;A	one_to_one_mapping	678:319:359:NA:NA
356	25274	Zm00001d017609	5	201463285	201477308	5.0	201473528.0	201475664.0	chr05	193797871.0	193800007.0	1.0	Zm00008a022637,chr05,193779977,193801461,-,100.000,1,158,1.66e-76	0.0	N;A	one_to_one_mapping	600:442:158:NA:NA
357	25275	Zm00001d017611	5	201589286	201591205	5.0	201589784.0	201593805.0	chr05	193924544.0	193928568.0	1.0	Zm00008a022639,chr05,193923522,193925837,-,97.341,1,1542,0.0	0.0	N;A	one_to_one_mapping	1542:0:1542:NA:NA
358	25278	Zm00001d017614	5	201741196	201748623	5.0	201743266.0	201750956.0	chr05	194160300.0	194167989.0	1.0	Zm00008a022643,chr05,194158570,194165333,+,100.000,1,768,0.0	0.0	N;A	one_to_one_mapping	768:0:768:NA:NA
359	25280	Zm00001d017616	5	201801849	201802910	5.0	201800897.0	201802556.0	chr05	194228499.0	194230158.0	1.0	Zm00008a022645,chr05,194227681,194229783,-,100.000,730,1061,1.04e-170	0.0	N;A	one_to_one_mapping	1062:730:332:NA:NA
360	25281	Zm00001d017617	5	201803815	201807716	5.0	201803020.0	201809565.0	chr05	194230773.0	194237301.0	1.0	Zm00008a022646,chr05,194231533,194235540,-,100.000,1,264,1.97e-134	0.0	N;A	one_to_one_mapping	264:0:264:NA:NA
361	25282	Zm00001d017618	5	201875376	201876644	5.0	201869963.0	201875894.0	chr05	194293543.0	194299498.0	1.0	Zm00008a022648,chr05,194298980,194299498,-,100.000,751,1269,0.0	0.0	N;A	one_to_one_mapping	1269:750:519:NA:NA
362	25284	Zm00001d017620	5	201983972	201987023	5.0	201982955.0	201986369.0	chr05	194381983.0	194385409.0	1.0	Zm00008a022649,chr05,194383201,194384746,+,99.115,1,226,5.12e-111	0.0	N;A	one_to_one_mapping	306:80:226:NA:NA
363	25285	Zm00001d017621	5	201994341	201995299	5.0	201994529.0	201996173.0	chr05	194388237.0	194389880.0	1.0	Zm00008a022650,chr05,194387939,194388705,+,99.284,239,657,0.0	0.0	N;A	one_to_one_mapping	663:244:419:NA:NA
364	25286	Zm00001d017622	5	201997949	201998494	5.0	201997539.0	202002104.0	chr05	194391009.0	194395568.0	1.0	Zm00008a022651,chr05,194391392,194391937,-,99.634,1,546,0.0	0.0	N;A	one_to_one_mapping	546:0:546:NA:NA
365	25290	Zm00001d017627	5	202366470	202367613	5.0	202366266.0	202368144.0	chr05	194651159.0	194653038.0	1.0	Zm00008a022654,chr05,194617209,194620000,-,97.619,1,42,2.31e-12	0.0	N;A	one_to_one_mapping	225:183:42:NA:NA
366	25293	Zm00001d017634	5	202684054	202685221	5.0	202668139.0	202678125.0	chr05	194940099.0	194950087.0	1.0	Zm00008a022657,chr05,194955877,194957074,+,100.000,316,750,0.0	0.0	N;A	one_to_one_mapping	750:315:435:NA:NA
367	25294	Zm00001d017638	5	202751395	202752915	5.0	202743704.0	202762359.0	chr05	195013024.0	195031680.0	1.0	Zm00008a022658,chr05,195020715,195022235,+,100.000,1,1521,0.0	0.0	N;A	one_to_one_mapping	1521:0:1521:NA:NA
368	25295	Zm00001d017639	5	202840915	202841791	5.0	202831329.0	202869837.0	chr05	195058152.0	195096672.0	1.0	Zm00008a022659,chr05,195067738,195068598,-,100.000,1,861,0.0	0.0	N;A	one_to_one_mapping	861:0:861:NA:NA
369	25296	Zm00001d017640	5	202856841	202860580	5.0	202831329.0	202869837.0	chr05	195058152.0	195096672.0	1.0	Zm00008a022660,chr05,195083769,195087464,+,100.000,1,661,0.0	0.0	N;A	one_to_one_mapping	951:290:661:NA:NA
370	25299	Zm00001d017643	5	202957210	202960229	5.0	202948070.0	202962949.0	chr05	195165835.0	195180728.0	1.0	Zm00008a022663,chr05,195174971,195177610,-,100.000,1,311,7.40e-160	0.0	N;A	one_to_one_mapping	318:7:311:NA:NA
371	25305	Zm00001d017649	5	203055160	203056830	5.0	203055469.0	203060860.0	chr05	195295385.0	195300833.0	1.0	Zm00008a022668,chr05,195295270,195296959,-,98.392,1,995,0.0	0.0	N;A	one_to_one_mapping	996:1:995:NA:NA
372	25306	Zm00001d017650	5	203139983	203141495	5.0	203138683.0	203141153.0	chr05	195338731.0	195341227.0	1.0	Zm00008a022669,chr05,195340024,195341695,+,97.821,1,459,0.0	0.0	N;A	one_to_one_mapping	537:78:459:NA:NA
373	25307	Zm00001d017651	5	203214901	203218705	5.0	203215212.0	203217730.0	chr05	195348321.0	195350834.0	1.0	Zm00008a022670,chr05,195347509,195352156,+,99.719,1,1069,0.0	0.0	N;A	one_to_one_mapping	1560:491:1069:NA:NA
374	25309	Zm00001d017654	5	203245360	203251909	5.0	203244135.0	203252700.0	chr05	195380133.0	195388709.0	1.0	Zm00008a022671,chr05,195381343,195387600,-,100.000,1,360,0.0	0.0	N;A	one_to_one_mapping	363:3:360:NA:NA
375	25310	Zm00001d017655	5	203251930	203263584	5.0	203261604.0	203265604.0	chr05	195388701.0	195392701.0	1.0	Zm00008a022672,chr05,195388055,195388880,+,99.813,1,535,0.0	0.0	N;A	one_to_one_mapping	786:251:535:NA:NA
376	25311	Zm00001d017656	5	203295312	203302352	5.0	203294285.0	203303826.0	chr05	195411256.0	195420802.0	1.0	Zm00008a022673,chr05,195412342,195419397,+,99.754,1,406,0.0	0.0	N;A	one_to_one_mapping	507:101:406:NA:NA
377	25312	Zm00001d017657	5	203305145	203305999	5.0	203303852.0	203306465.0	chr05	195421100.0	195423714.0	1.0	Zm00008a022674,chr05,195422385,195423245,-,98.142,1,855,0.0	0.0	N;A	one_to_one_mapping	855:0:855:NA:NA
378	25313	Zm00001d017658	5	203311877	203314849	5.0	203309751.0	203314950.0	chr05	195460945.0	195466146.0	1.0	Zm00008a022675,chr05,195461762,195465213,+,92.998,1,657,0.0	0.0	N;A	one_to_one_mapping	1047:390:657:NA:NA
379	25314	Zm00001d017659	5	203315252	203316157	5.0	203309751.0	203314950.0	chr05	195460945.0	195466146.0	1.0	Zm00008a022676,chr05,195468218,195468888,-,99.816,28,570,0.0	0.0	N;A	one_to_one_mapping	570:27:543:NA:NA
380	25317	Zm00001d017666	5	203485525	203489990	5.0	203488145.0	203490438.0	chr05	195610013.0	195612291.0	1.0	Zm00008a022680,chr05,195608316,195611828,-,99.404,1,1842,0.0	0.0	N;A	one_to_one_mapping	1842:0:1842:NA:NA
381	25318	Zm00001d017668	5	203516293	203517933	5.0	203499227.0	203508027.0	chr05	195616553.0	195625393.0	1.0	Zm00008a022682,chr05,195633792,195690150,+,100.000,1,341,5.98e-176	0.0	N;A	one_to_one_mapping	483:142:341:NA:NA
382	25319	Zm00001d017669	5	203594531	203596061	5.0	203536678.0	203539308.0	chr05	195652871.0	195655501.0	1.0	Zm00008a022683,chr05,195704029,195715416,+,100.000,4,224,1.23e-110	0.0	N;A	one_to_one_mapping	702:481:221:NA:NA
383	25320	Zm00001d017670	5	203605797	203610210	5.0	203606550.0	203610824.0	chr05	195721207.0	195725481.0	1.0	Zm00008a022684,chr05,195720231,195725008,+,99.772,244,681,0.0	0.0	N;A	one_to_one_mapping	1800:1362:438:NA:NA
384	25321	Zm00001d017671	5	203614656	203615933	5.0	203614721.0	203615850.0	chr05	195729626.0	195730755.0	1.0	Zm00008a022685,chr05,195729358,195730748,+,98.263,1,1188,0.0	0.0	N;A	one_to_one_mapping	1278:90:1188:NA:NA
385	25322	Zm00001d017675	5	203826875	203833441	5.0	203818156.0	203853031.0	chr05	195931545.0	195966420.0	1.0	Zm00008a022686,chr05,195940274,195946822,+,100.000,1,725,0.0	0.0	N;A	one_to_one_mapping	729:4:725:NA:NA
386	25323	Zm00001d017676	5	203880481	203884648	5.0	203866516.0	203886503.0	chr05	195980364.0	196000351.0	1.0	Zm00008a022687,chr05,195994328,195998625,+,100.000,1,1344,0.0	0.0	N;A	one_to_one_mapping	1344:0:1344:NA:NA
387	25324	Zm00001d017677	5	204020338	204023940	5.0	204019616.0	204025888.0	chr05	196120138.0	196126410.0	1.0	Zm00008a022688,chr05,196121269,196124191,+,97.810,364,908,0.0	0.0	N;A	one_to_one_mapping	1101:556:545:NA:NA
388	25325	Zm00001d017678	5	204090824	204092041	5.0	204089236.0	204094789.0	chr05	196174446.0	196180049.0	1.0	Zm00008a022689,chr05,196176068,196177282,-,97.794,1,1218,0.0	0.0	N;A	one_to_one_mapping	1218:0:1218:NA:NA
389	25326	Zm00001d017682	5	204120837	204122561	5.0	204089236.0	204094789.0	chr05	196174446.0	196180049.0	1.0	Zm00008a022690,chr05,196194425,196195692,-,98.016,1,756,0.0	0.0	N;A	one_to_one_mapping	759:3:756:NA:NA
390	25329	Zm00001d017685	5	204191566	204196931	5.0	204194172.0	204206374.0	chr05	196230807.0	196243004.0	1.0	Zm00008a022692,chr05,196231007,196233643,-,99.061,1,426,0.0	0.0	N;A	one_to_one_mapping	426:0:426:NA:NA
391	25330	Zm00001d017686	5	204298151	204308212	5.0	204281511.0	204313921.0	chr05	196308925.0	196341333.0	1.0	Zm00008a022693,chr05,196325768,196334365,+,99.953,85,2223,0.0	0.0	N;A	one_to_one_mapping	2223:84:2139:NA:NA
392	25332	Zm00001d017689	5	204310934	204313522	5.0	204281511.0	204313921.0	chr05	196308925.0	196341333.0	1.0	Zm00008a022694,chr05,196338687,196340779,-,95.561,1,744,0.0	0.0	N;A	one_to_one_mapping	744:0:744:NA:NA
393	25333	Zm00001d017691	5	204333624	204344512	5.0	204337683.0	204345107.0	chr05	196357496.0	196364922.0	1.0	Zm00008a022695,chr05,196352654,196364056,-,95.686,1,765,0.0	0.0	N;A	one_to_one_mapping	765:0:765:NA:NA
394	25334	Zm00001d017692	5	204444229	204453361	5.0	204452307.0	204456630.0	chr05	196472269.0	196476592.0	1.0	Zm00008a022696,chr05,196464179,196473143,+,100.000,1,652,0.0	0.0	N;A	one_to_one_mapping	891:239:652:NA:NA
395	25335	Zm00001d017693	5	204456205	204457332	5.0	204452307.0	204456630.0	chr05	196472269.0	196476592.0	1.0	Zm00008a022697,chr05,196476200,196478247,+,100.000,34,394,0.0	0.0	N;A	one_to_one_mapping	1128:767:361:NA:NA
396	25337	Zm00001d017696	5	204473993	204475006	5.0	204469306.0	204475086.0	chr05	196490379.0	196496160.0	1.0	Zm00008a022699,chr05,196495065,196496078,-,99.803,1,1014,0.0	0.0	N;A	one_to_one_mapping	1014:0:1014:NA:NA
397	25339	Zm00001d017698	5	204485373	204490508	5.0	204484687.0	204491823.0	chr05	196500521.0	196507653.0	1.0	Zm00008a022702,chr05,196501061,196506240,-,99.844,1,639,0.0	0.0	N;A	one_to_one_mapping	1440:801:639:NA:NA
398	25340	Zm00001d017699	5	204537835	204540181	5.0	204537907.0	204542071.0	chr05	196599600.0	196603753.0	1.0	Zm00008a022703,chr05,196599609,196601603,+,99.520,1,1038,0.0	0.0	N;A	one_to_one_mapping	1038:0:1038:NA:NA
399	25341	Zm00001d017700	5	204553720	204562336	5.0	204555072.0	204565611.0	chr05	196609558.0	196620094.0	1.0	Zm00008a022704,chr05,196608462,196616416,+,99.310,1387,1966,0.0	0.0	N;A	one_to_one_mapping	1983:1403:580:NA:NA
400	25342	Zm00001d017702	5	204630766	204635304	5.0	204631354.0	204636115.0	chr05	196678707.0	196683468.0	1.0	Zm00008a022705,chr05,196677927,196683368,+,100.000,415,1143,0.0	0.0	N;A	one_to_one_mapping	1143:414:729:NA:NA
401	25344	Zm00001d017704	5	204688990	204692437	5.0	204677709.0	204699165.0	chr05	196722023.0	196743483.0	1.0	Zm00008a022707,chr05,196732598,196736418,+,100.000,43,1221,0.0	0.0	N;A	one_to_one_mapping	1221:42:1179:NA:NA
402	25345	Zm00001d017706	5	204700264	204702470	5.0	204700163.0	204709677.0	chr05	196744828.0	196754342.0	1.0	Zm00008a022709,chr05,196745051,196747022,-,100.000,1,1878,0.0	0.0	N;A	one_to_one_mapping	1878:0:1878:NA:NA
403	25346	Zm00001d017707	5	204745661	204751145	5.0	204731555.0	204745008.0	chr05	196775585.0	196789038.0	1.0	Zm00008a022710,chr05,196790887,196796489,+,100.000,193,843,0.0	0.0	N;A	one_to_one_mapping	855:204:651:NA:NA
404	25347	Zm00001d017708	5	204751694	204753491	5.0	204731555.0	204745008.0	chr05	196775585.0	196789038.0	1.0	Zm00008a022711,chr05,196797011,196798971,-,87.854,1,217,4.97e-91	0.0	N;A	one_to_one_mapping	249:32:217:NA:NA
405	25348	Zm00001d017709	5	204804612	204808574	5.0	204778060.0	204786280.0	chr05	196822276.0	196830496.0	1.0	Zm00008a022712,chr05,196848868,196852915,+,100.000,1,671,0.0	0.0	N;A	one_to_one_mapping	879:208:671:NA:NA
406	25350	Zm00001d017711	5	204910256	204912526	5.0	204902667.0	204915990.0	chr05	196924331.0	196937654.0	1.0	Zm00008a022714,chr05,196931855,196934477,+,100.000,1,1218,0.0	0.0	N;A	one_to_one_mapping	1218:0:1218:NA:NA
407	25351	Zm00001d017712	5	204965594	204969901	5.0	204968766.0	204975696.0	chr05	196985292.0	196992214.0	1.0	Zm00008a022715,chr05,196982476,196986021,+,94.829,25,1455,0.0	0.0	N;A	one_to_one_mapping	1455:24:1431:NA:NA
408	25355	Zm00001d017717	5	205082975	205085670	5.0	205085662.0	205087112.0	chr05	197239611.0	197241058.0	1.0	Zm00008a022718,chr05,197121147,197124014,+,99.688,139,459,1.73e-163	0.0	N;A	one_to_one_mapping	459:138:321:NA:NA
409	25356	Zm00001d017718	5	205088109	205091684	5.0	205087819.0	205089472.0	chr05	197253634.0	197255294.0	1.0	Zm00008a022721,chr05,197253852,197257247,+,94.518,1,1983,0.0	0.0	N;A	one_to_one_mapping	1983:0:1983:NA:NA
410	25357	Zm00001d017719	5	205105870	205106370	5.0	205087819.0	205089472.0	chr05	197253634.0	197255294.0	1.0	Zm00008a022722,chr05,197270478,197270978,+,98.603,1,501,0.0	0.0	N;A	one_to_one_mapping	501:0:501:NA:NA
411	25358	Zm00001d017720	5	205181529	205188957	5.0	205188813.0	205228489.0	chr05	197356805.0	197396432.0	1.0	Zm00008a022725,chr05,197348960,197356187,-,100.000,182,747,0.0	0.0	N;A	one_to_one_mapping	747:181:566:NA:NA
412	25359	Zm00001d017721	5	205190183	205198427	5.0	205188813.0	205228489.0	chr05	197356805.0	197396432.0	1.0	Zm00008a022726,chr05,197358307,197366101,-,100.000,1,1842,0.0	0.0	N;A	one_to_one_mapping	1842:0:1842:NA:NA
413	25360	Zm00001d017724	5	205288559	205291755	5.0	205287691.0	205298532.0	chr05	197457086.0	197467914.0	1.0	Zm00008a022727,chr05,197458820,197460825,-,100.000,1,1422,0.0	0.0	N;A	one_to_one_mapping	1422:0:1422:NA:NA
414	25361	Zm00001d017725	5	205294819	205296713	5.0	205287691.0	205298532.0	chr05	197457086.0	197467914.0	1.0	Zm00008a022728,chr05,197464653,197466109,+,89.789,5,776,0.0	0.0	N;A	one_to_one_mapping	942:170:772:NA:NA
415	25362	Zm00001d017726	5	205300454	205303606	5.0	205302472.0	205304613.0	chr05	197472100.0	197474246.0	1.0	Zm00008a022729,chr05,197470622,197473589,+,99.286,1,840,0.0	0.0	N;A	one_to_one_mapping	840:0:840:NA:NA
416	25363	Zm00001d017727	5	205304084	205306760	5.0	205302472.0	205304613.0	chr05	197472100.0	197474246.0	1.0	Zm00008a022730,chr05,197475487,197476848,-,98.387,489,984,0.0	0.0	N;A	one_to_one_mapping	1044:548:496:NA:NA
417	25364	Zm00001d017728	5	205371599	205377633	5.0	205371064.0	205373625.0	chr05	197527057.0	197529665.0	1.0	Zm00008a022731,chr05,197527774,197529246,-,99.728,110,1578,0.0	0.0	N;A	one_to_one_mapping	1578:109:1469:NA:NA
418	25365	Zm00001d017729	5	205460032	205467029	5.0	205464515.0	205470422.0	chr05	197614489.0	197620406.0	1.0	Zm00008a022732,chr05,197609739,197616960,+,97.869,1,1314,0.0	0.0	N;A	one_to_one_mapping	1314:0:1314:NA:NA
419	25366	Zm00001d017730	5	205467077	205473131	5.0	205470618.0	205473322.0	chr05	197620780.0	197623456.0	1.0	Zm00008a022733,chr05,197617536,197618761,-,100.000,115,1113,0.0	0.0	N;A	one_to_one_mapping	1278:279:999:NA:NA
420	25376	Zm00001d017742	5	205734245	205737675	5.0	205735191.0	205742982.0	chr05	197876090.0	197883859.0	1.0	Zm00008a022742,chr05,197874937,197878454,-,99.185,1,1227,0.0	0.0	N;A	one_to_one_mapping	1227:0:1227:NA:NA
421	25378	Zm00001d017746	5	205825586	205829216	5.0	205735191.0	205742982.0	chr05	197876090.0	197883859.0	1.0	Zm00008a022743,chr05,197893325,197897280,+,99.346,142,1059,0.0	0.0	N;A	one_to_one_mapping	1059:141:918:NA:NA
422	25380	Zm00001d017748	5	205851491	205853476	5.0	205845834.0	205854167.0	chr05	197912198.0	197920499.0	1.0	Zm00008a022744,chr05,197918085,197919878,+,98.875,1,978,0.0	0.0	N;A	one_to_one_mapping	978:0:978:NA:NA
423	25381	Zm00001d017749	5	205881374	205882818	5.0	205882141.0	205883700.0	scaffold5629	1566.0	1.0	1.0	Zm00008a039585,scaffold5629,910,1184,-,99.531,106,318,5.36e-105	0.0	N;A	one_to_one_mapping	339:126:213:NA:NA
424	25385	Zm00001d017753	5	205897970	205901088	5.0	205899759.0	205908123.0	chr05	197936263.0	197944633.0	1.0	Zm00008a022747,chr05,197934042,197937675,+,96.023,206,1236,0.0	0.0	N;A	one_to_one_mapping	1236:205:1031:NA:NA
425	25386	Zm00001d017754	5	205924278	205940214	5.0	205921315.0	205939566.0	chr05	197968919.0	197987141.0	1.0	Zm00008a022748,chr05,197970559,197987946,-,99.759,1,2486,0.0	0.0	N;A	one_to_one_mapping	2511:25:2486:NA:NA
426	25387	Zm00001d017755	5	205944885	205951175	5.0	205942619.0	205948220.0	chr05	197996381.0	198001950.0	1.0	Zm00008a022749,chr05,197998504,198003687,-,97.165,80,996,0.0	0.0	N;A	one_to_one_mapping	996:79:917:NA:NA
427	25388	Zm00001d017756	5	206004272	206007539	5.0	206004500.0	206007786.0	chr05	198009261.0	198012548.0	1.0	Zm00008a022750,chr05,198009261,198012342,-,94.125,1,747,0.0	0.0	N;A	one_to_one_mapping	747:0:747:NA:NA
428	25390	Zm00001d017761	5	206061161	206062765	5.0	206004500.0	206007786.0	chr05	198009261.0	198012548.0	1.0	Zm00008a022751,chr05,198132139,198133597,+,99.841,1,627,0.0	0.0	N;A	one_to_one_mapping	627:0:627:NA:NA
429	25391	Zm00001d017762	5	206138068	206140902	5.0	206135946.0	206140058.0	chr05	198165888.0	198170002.0	1.0	Zm00008a022752,chr05,198168141,198170579,+,98.938,1,1031,0.0	0.0	N;A	one_to_one_mapping	1176:145:1031:NA:NA
430	25394	Zm00001d017766	5	206199093	206201012	5.0	206192126.0	206209134.0	chr05	198184748.0	198201749.0	1.0	Zm00008a022755,chr05,198191708,198195831,-,100.000,1,1920,0.0	0.0	N;A	one_to_one_mapping	1920:0:1920:NA:NA
431	25395	Zm00001d017767	5	206244670	206247552	5.0	206240234.0	206250832.0	chr05	198231523.0	198242121.0	1.0	Zm00008a022756,chr05,198235889,198239147,+,96.786,1,840,0.0	0.0	N;A	one_to_one_mapping	840:0:840:NA:NA
432	25396	Zm00001d017768	5	206249302	206254075	5.0	206251008.0	206253880.0	chr05	198242304.0	198245200.0	1.0	Zm00008a022757,chr05,198240855,198246038,-,100.000,1,301,2.23e-154	0.0	N;A	one_to_one_mapping	354:53:301:NA:NA
433	25397	Zm00001d017769	5	206295967	206299220	5.0	206297225.0	206299351.0	chr05	198290654.0	198292780.0	1.0	Zm00008a022758,chr05,198289490,198292671,+,94.896,1,529,0.0	0.0	N;A	one_to_one_mapping	540:11:529:NA:NA
434	25398	Zm00001d017770	5	206299496	206304043	5.0	206299491.0	206305535.0	chr05	198293775.0	198299845.0	1.0	Zm00008a022759,chr05,198293884,198298409,-,93.054,1,643,0.0	0.0	N;A	one_to_one_mapping	954:311:643:NA:NA
435	25399	Zm00001d017771	5	206343101	206346122	5.0	206338799.0	206357758.0	chr05	198331742.0	198350701.0	1.0	Zm00008a022760,chr05,198335826,198338982,-,100.000,1,933,0.0	0.0	N;A	one_to_one_mapping	933:0:933:NA:NA
436	25400	Zm00001d017772	5	206349763	206353137	5.0	206338799.0	206357758.0	chr05	198331742.0	198350701.0	1.0	Zm00008a022761,chr05,198342934,198346151,+,100.000,1,152,2.00e-73	0.0	N;A	one_to_one_mapping	408:256:152:NA:NA
437	25401	Zm00001d017773	5	206380933	206384191	5.0	206380430.0	206389088.0	chr05	198372506.0	198381164.0	1.0	Zm00008a022762,chr05,198373504,198376317,+,100.000,1,1314,0.0	0.0	N;A	one_to_one_mapping	1314:0:1314:NA:NA
438	25405	Zm00001d017777	5	206411178	206414574	5.0	206409808.0	206428958.0	chr05	198397109.0	198416259.0	1.0	Zm00008a022765,chr05,198398634,198402473,+,99.605,1,253,1.02e-125	0.0	N;A	one_to_one_mapping	279:26:253:NA:NA
439	25406	Zm00001d017778	5	206414473	206416485	5.0	206409808.0	206428958.0	chr05	198397109.0	198416259.0	1.0	Zm00008a022766,chr05,198401445,198403679,-,100.000,1,1155,0.0	0.0	N;A	one_to_one_mapping	1155:0:1155:NA:NA
440	25407	Zm00001d017780	5	206546323	206552409	5.0	206545020.0	206556893.0	chr05	198508525.0	198520398.0	1.0	Zm00008a022768,chr05,198509648,198516353,-,100.000,9,1311,0.0	0.0	N;A	one_to_one_mapping	1314:11:1303:NA:NA
441	25408	Zm00001d017781	5	206584432	206587009	5.0	206577785.0	206579299.0	chr05	198540712.0	198542222.0	1.0	Zm00008a022770,chr05,198546281,198547643,-,100.000,2124,2475,0.0	0.0	N;A	one_to_one_mapping	2475:2123:352:NA:NA
442	25409	Zm00001d017782	5	206597153	206597443	5.0	206593036.0	206606730.0	chr05	198556892.0	198570666.0	1.0	Zm00008a022771,chr05,198561089,198561379,+,100.000,1,291,4.84e-149	0.0	N;A	one_to_one_mapping	291:0:291:NA:NA
443	25410	Zm00001d017783	5	206691760	206696301	5.0	206687733.0	206697501.0	chr05	198642756.0	198652537.0	1.0	Zm00008a022772,chr05,198646957,198651347,+,97.436,61,250,4.97e-89	0.0	N;A	one_to_one_mapping	1860:1670:190:NA:NA
444	25411	Zm00001d017784	5	206700640	206701893	5.0	206701300.0	206708522.0	chr05	198656423.0	198663645.0	1.0	Zm00008a022773,chr05,198655729,198657016,-,100.000,1,558,0.0	0.0	N;A	one_to_one_mapping	1254:696:558:NA:NA
445	25412	Zm00001d017785	5	206726528	206728565	5.0	206725597.0	206727907.0	chr05	198677700.0	198680010.0	1.0	Zm00008a022774,chr05,198678625,198681103,-,95.798,1,684,0.0	0.0	N;A	one_to_one_mapping	987:303:684:NA:NA
446	25415	Zm00001d017788	5	206876258	206880405	5.0	206880346.0	206882824.0	chr05	198828402.0	198830880.0	1.0	Zm00008a022776,chr05,198824331,198828072,-,99.308,1,867,0.0	0.0	N;A	one_to_one_mapping	867:0:867:NA:NA
447	25416	Zm00001d017789	5	206898283	206898994	5.0	206893504.0	206902162.0	chr05	198842626.0	198851220.0	1.0	Zm00008a022777,chr05,198847444,198848052,+,100.000,1,609,0.0	0.0	N;A	one_to_one_mapping	609:0:609:NA:NA
448	25417	Zm00001d017790	5	206950056	206955130	5.0	206947106.0	206971468.0	chr05	198895379.0	198919741.0	1.0	Zm00008a022778,chr05,198898581,198903812,+,100.000,203,1337,0.0	0.0	N;A	one_to_one_mapping	1341:206:1135:NA:NA
449	25418	Zm00001d017791	5	206956208	206962117	5.0	206947106.0	206971468.0	chr05	198895379.0	198919741.0	1.0	Zm00008a022779,chr05,198904447,198910379,+,100.000,1,1962,0.0	0.0	N;A	one_to_one_mapping	1962:0:1962:NA:NA
450	25419	Zm00001d017793	5	206964939	206969131	5.0	206947106.0	206971468.0	chr05	198895379.0	198919741.0	1.0	Zm00008a022780,chr05,198913213,198917451,-,100.000,1,1928,0.0	0.0	N;A	one_to_one_mapping	1932:4:1928:NA:NA
451	25420	Zm00001d017794	5	206995293	206996414	5.0	206994785.0	206996141.0	chr05	198938949.0	198940305.0	1.0	Zm00008a022781,chr05,198939457,198940071,-,100.000,508,1122,0.0	0.0	N;A	one_to_one_mapping	1122:507:615:NA:NA
452	25421	Zm00001d017796	5	207003913	207005226	5.0	207001113.0	207013356.0	chr05	198945684.0	198957933.0	1.0	Zm00008a022784,chr05,198948484,198949823,+,81.212,1,273,4.52e-92	0.0	N;A	one_to_one_mapping	273:0:273:NA:NA
453	25423	Zm00001d017798	5	207066204	207098182	5.0	207089967.0	207105105.0	chr05	199018787.0	199033925.0	1.0	Zm00008a022786,chr05,199021373,199027047,+,100.000,78,1472,0.0	0.0	N;A	one_to_one_mapping	1500:105:1395:NA:NA
454	25424	Zm00001d017799	5	207115775	207118184	5.0	207114234.0	207123976.0	chr05	199041059.0	199050801.0	1.0	Zm00008a022787,chr05,199042594,199045045,+,100.000,1,1011,0.0	0.0	N;A	one_to_one_mapping	1011:0:1011:NA:NA
455	25425	Zm00001d017800	5	207118180	207122586	5.0	207114234.0	207123976.0	chr05	199041059.0	199050801.0	1.0	Zm00008a022788,chr05,199045087,199049312,-,100.000,13,981,0.0	0.0	N;A	one_to_one_mapping	981:12:969:NA:NA
456	25426	Zm00001d017801	5	207142340	207144828	5.0	207141074.0	207150719.0	chr05	199066928.0	199076573.0	1.0	Zm00008a022789,chr05,199068074,199070152,+,93.064,1,519,0.0	0.0	N;A	one_to_one_mapping	519:0:519:NA:NA
457	25427	Zm00001d017802	5	207144269	207147422	5.0	207141074.0	207150719.0	chr05	199066928.0	199076573.0	1.0	Zm00008a022790,chr05,199069418,199073272,-,100.000,1,1254,0.0	0.0	N;A	one_to_one_mapping	1254:0:1254:NA:NA
458	25429	Zm00001d017804	5	207299284	207300818	5.0	207294717.0	207303529.0	chr05	199205141.0	199213953.0	1.0	Zm00008a022791,chr05,199209855,199211312,+,97.877,1,888,0.0	0.0	N;A	one_to_one_mapping	888:0:888:NA:NA
459	25430	Zm00001d017805	5	207302222	207308368	5.0	207303468.0	207306506.0	chr05	199214033.0	199217071.0	1.0	Zm00008a022792,chr05,199212736,199215476,+,100.000,1,2484,0.0	0.0	N;A	one_to_one_mapping	2484:0:2484:NA:NA
460	25431	Zm00001d017806	5	207369388	207372376	5.0	207371890.0	207375860.0	chr05	199271638.0	199275608.0	1.0	Zm00008a022794,chr05,199268435,199269580,+,99.526,1,211,2.63e-103	0.0	N;A	one_to_one_mapping	1293:1082:211:NA:NA
461	25432	Zm00001d017807	5	207375638	207378185	5.0	207375972.0	207379140.0	chr05	199275696.0	199278864.0	1.0	Zm00008a022795,chr05,199275475,199277855,+,100.000,246,1104,0.0	0.0	N;A	one_to_one_mapping	1104:245:859:NA:NA
462	25433	Zm00001d017808	5	207409444	207425497	5.0	207420966.0	207425971.0	chr05	199319823.0	199324828.0	1.0	Zm00008a022796,chr05,199307383,199324435,+,100.000,119,1029,0.0	0.0	N;A	one_to_one_mapping	1029:118:911:NA:NA
463	25434	Zm00001d017809	5	207482554	207491210	5.0	207478398.0	207499194.0	chr05	199375183.0	199395979.0	1.0	Zm00008a022797,chr05,199379518,199387993,+,100.000,1,2034,0.0	0.0	N;A	one_to_one_mapping	2064:30:2034:NA:NA
464	25435	Zm00001d017810	5	207491705	207497156	5.0	207478398.0	207499194.0	chr05	199375183.0	199395979.0	1.0	Zm00008a022798,chr05,199388475,199393831,-,100.000,1,543,0.0	0.0	N;A	one_to_one_mapping	642:99:543:NA:NA
465	25436	Zm00001d017811	5	207513991	207515469	5.0	207508340.0	207520608.0	chr05	199405108.0	199417376.0	1.0	Zm00008a022799,chr05,199410759,199412237,-,100.000,1,1479,0.0	0.0	N;A	one_to_one_mapping	1479:0:1479:NA:NA
466	25437	Zm00001d017812	5	207515530	207524652	5.0	207522755.0	207526017.0	chr05	199420903.0	199424165.0	1.0	Zm00008a022800,chr05,199412267,199423060,+,97.703,1,1305,0.0	0.0	N;A	one_to_one_mapping	1305:0:1305:NA:NA
467	25438	Zm00001d017813	5	207525809	207526282	5.0	207526039.0	207527552.0	chr05	199424534.0	199426047.0	1.0	Zm00008a022801,chr05,199423957,199424777,+,90.506,1,474,0.0	0.0	N;A	one_to_one_mapping	474:0:474:NA:NA
468	25441	Zm00001d017818	5	207638868	207671710	5.0	207662043.0	207683200.0	chr05	199560806.0	199581917.0	1.0	Zm00008a022804,chr05,199536242,199572055,-,99.203,121,371,1.43e-122	0.0	N;A	one_to_one_mapping	2430:2179:251:NA:NA
469	25442	Zm00001d017820	5	207733647	207736615	5.0	207734894.0	207743935.0	chr05	199631503.0	199640586.0	1.0	Zm00008a022805,chr05,199630526,199633043,-,98.798,1,1572,0.0	0.0	N;A	one_to_one_mapping	1572:0:1572:NA:NA
470	25443	Zm00001d017821	5	207742585	207746674	5.0	207734894.0	207743935.0	chr05	199631503.0	199640586.0	1.0	Zm00008a022806,chr05,199639639,199643466,-,98.465,1,456,0.0	0.0	N;A	one_to_one_mapping	2163:1707:456:NA:NA
471	25444	Zm00001d017822	5	207752591	207753046	5.0	207750415.0	207753637.0	chr05	199653105.0	199656317.0	1.0	Zm00008a022807,chr05,199655278,199655727,+,98.664,7,455,0.0	0.0	N;A	one_to_one_mapping	456:7:449:NA:NA
472	25445	Zm00001d017823	5	207755678	207763540	5.0	207762010.0	207763527.0	chr05	199676719.0	199678237.0	1.0	Zm00008a022808,chr05,199677130,199678131,-,100.000,1,926,0.0	0.0	N;A	one_to_one_mapping	996:70:926:NA:NA
473	25446	Zm00001d017825	5	207839207	207840181	5.0	207839919.0	207840971.0	chr05	199753173.0	199754238.0	1.0	Zm00008a022809,chr05,199752502,199754238,-,100.000,705,972,5.28e-136	0.0	N;A	one_to_one_mapping	975:707:268:NA:NA
474	25447	Zm00001d017826	5	207860764	207865964	5.0	207865486.0	207868266.0	chr05	199802716.0	199805488.0	1.0	Zm00008a022810,chr05,199798053,199802961,-,99.482,453,1611,0.0	0.0	N;A	one_to_one_mapping	1611:452:1159:NA:NA
475	25449	Zm00001d017828	5	207933162	207933578	5.0	207933057.0	207934441.0	chr05	199832916.0	199834298.0	1.0	Zm00008a022811,chr05,199832976,199835377,+,97.831,1,415,0.0	0.0	N;A	one_to_one_mapping	417:2:415:NA:NA
476	25453	Zm00001d017832	5	208249380	208257275	5.0	208254388.0	208256709.0	chr05	199902669.0	199904988.0	1.0	Zm00008a022814,chr05,199897879,199905112,+,99.663,48,937,0.0	0.0	N;A	one_to_one_mapping	1638:748:890:NA:NA
477	25454	Zm00001d017833	5	208259089	208262363	5.0	208261221.0	208262812.0	chr05	199908328.0	199909907.0	1.0	Zm00008a022815,chr05,199905708,199909580,+,98.618,545,978,0.0	0.0	N;A	one_to_one_mapping	978:544:434:NA:NA
478	25455	Zm00001d017834	5	208264486	208266307	5.0	208264084.0	208265452.0	chr05	199909901.0	199911272.0	1.0	Zm00008a022816,chr05,199910187,199911862,+,97.339,1,705,0.0	0.0	N;A	one_to_one_mapping	936:231:705:NA:NA
479	25456	Zm00001d017836	5	208266641	208271222	5.0	208269573.0	208275180.0	chr05	199915751.0	199921374.0	1.0	Zm00008a022817,chr05,199912433,199917428,+,98.701,1,539,0.0	0.0	N;A	one_to_one_mapping	1173:634:539:NA:NA
480	25457	Zm00001d017837	5	208273343	208273918	5.0	208269573.0	208275180.0	chr05	199915751.0	199921374.0	1.0	Zm00008a022818,chr05,199919493,199920068,+,100.000,1,576,0.0	0.0	N;A	one_to_one_mapping	576:0:576:NA:NA
481	25463	Zm00001d017844	5	208593275	208594348	5.0	208580381.0	208582800.0	chr05	200254105.0	200256520.0	1.0	Zm00008a022824,chr05,200265624,200266301,-,99.613,558,1074,0.0	0.0	N;A	one_to_one_mapping	1074:557:517:NA:NA
482	25464	Zm00001d017845	5	208603374	208605036	5.0	208596044.0	208621586.0	chr05	200268345.0	200293883.0	1.0	Zm00008a022825,chr05,200275758,200277327,+,100.000,1,681,0.0	0.0	N;A	one_to_one_mapping	681:0:681:NA:NA
483	25466	Zm00001d017847	5	208645801	208649527	5.0	208632945.0	208649705.0	chr05	200306206.0	200323020.0	1.0	Zm00008a022827,chr05,200319056,200322899,+,100.000,1,447,0.0	0.0	N;A	one_to_one_mapping	447:0:447:NA:NA
484	25467	Zm00001d017848	5	208664935	208684240	5.0	208683079.0	208684415.0	chr05	200344375.0	200345712.0	1.0	Zm00008a022828,chr05,200326205,200345658,-,99.882,94,1795,0.0	0.0	N;A	one_to_one_mapping	1803:101:1702:NA:NA
485	25468	Zm00001d017849	5	208733011	208737362	5.0	208732276.0	208736735.0	chr05	200376065.0	200380529.0	1.0	Zm00008a022829,chr05,200376821,200381905,-,100.000,495,1491,0.0	0.0	N;A	one_to_one_mapping	1491:494:997:NA:NA
486	25472	Zm00001d017853	5	208842057	208846275	5.0	208841877.0	208847426.0	chr05	200469747.0	200475296.0	1.0	Zm00008a022831,chr05,200470914,200474029,-,100.000,1,409,0.0	0.0	N;A	one_to_one_mapping	411:2:409:NA:NA
487	25474	Zm00001d017857	5	208984585	208987631	5.0	208984328.0	208987743.0	chr05	200620588.0	200624048.0	1.0	Zm00008a022834,chr05,200621993,200624221,+,97.698,1,1164,0.0	0.0	N;A	one_to_one_mapping	1164:0:1164:NA:NA
488	25475	Zm00001d017859	5	209058601	209062935	5.0	209061302.0	209062614.0	chr05	200630618.0	200631931.0	1.0	Zm00008a022835,chr05,200629266,200632221,+,98.661,1,744,0.0	0.0	N;A	one_to_one_mapping	744:0:744:NA:NA
489	25476	Zm00001d017860	5	209065470	209070347	5.0	209067750.0	209071383.0	chr05	200731727.0	200735348.0	1.0	Zm00008a022836,chr05,200729307,200734325,+,98.990,1,792,0.0	0.0	N;A	one_to_one_mapping	2115:1323:792:NA:NA
490	25478	Zm00001d017862	5	209091060	209095479	5.0	209090685.0	209095057.0	chr05	200784822.0	200789233.0	1.0	Zm00008a022837,chr05,200785191,200790017,+,98.916,1,369,0.0	0.0	N;A	one_to_one_mapping	2271:1902:369:NA:NA
491	25479	Zm00001d017863	5	209096527	209100036	5.0	209096015.0	209097954.0	chr05	200790458.0	200792411.0	1.0	Zm00008a022838,chr05,200791072,200794663,+,98.592,1,426,0.0	0.0	N;A	one_to_one_mapping	426:0:426:NA:NA
492	25486	Zm00001d017871	5	209242050	209250119	5.0	209248434.0	209255031.0	chr05	200982296.0	200988925.0	1.0	Zm00008a022845,chr05,200981033,200984029,+,98.392,1,1596,0.0	0.0	N;A	one_to_one_mapping	1596:0:1596:NA:NA
493	25487	Zm00001d017872	5	209274818	209280493	5.0	209275258.0	209280552.0	chr05	201017843.0	201023119.0	1.0	Zm00008a022846,chr05,201016885,201022514,-,99.074,145,360,2.53e-105	0.0	N;A	one_to_one_mapping	543:327:216:NA:NA
494	25492	Zm00001d017878	5	209468909	209472256	5.0	209468862.0	209473845.0	chr05	201190123.0	201195102.0	1.0	Zm00008a022850,chr05,201190492,201194442,+,99.531,2744,3169,0.0	0.0	N;A	one_to_one_mapping	3348:2922:426:NA:NA
495	25493	Zm00001d017880	5	209498712	209501781	5.0	209500040.0	209506658.0	chr05	201222765.0	201229434.0	1.0	Zm00008a022851,chr05,201221175,201224519,+,93.299,1,582,0.0	0.0	N;A	one_to_one_mapping	582:0:582:NA:NA
496	25494	Zm00001d017881	5	209502895	209507334	5.0	209500040.0	209506658.0	chr05	201222765.0	201229434.0	1.0	Zm00008a022852,chr05,201226220,201229344,-,99.764,1,849,0.0	0.0	N;A	one_to_one_mapping	999:150:849:NA:NA
497	25495	Zm00001d017882	5	209528751	209533960	5.0	209532872.0	209536599.0	chr05	201273997.0	201277728.0	1.0	Zm00008a022853,chr05,201270532,201275127,+,99.647,1,567,0.0	0.0	N;A	one_to_one_mapping	921:354:567:NA:NA
498	25496	Zm00001d017883	5	209534213	209545337	5.0	209543653.0	209544719.0	chr05	201285036.0	201286102.0	1.0	Zm00008a022854,chr05,201275357,201286102,-,100.000,48,751,0.0	0.0	N;A	one_to_one_mapping	2484:1780:704:NA:NA
499	25497	Zm00001d017885	5	209614260	209620254	5.0	209615243.0	209620335.0	chr05	201358020.0	201363120.0	1.0	Zm00008a022855,chr05,201358173,201363038,+,98.855,1,786,0.0	0.0	N;A	one_to_one_mapping	807:21:786:NA:NA
500	25498	Zm00001d017886	5	209622400	209626936	5.0	209623175.0	209626112.0	chr05	201364571.0	201367508.0	1.0	Zm00008a022856,chr05,201364151,201368455,+,96.748,1,1230,0.0	0.0	N;A	one_to_one_mapping	1230:0:1230:NA:NA
501	25504	Zm00001d017894	5	209707498	209709330	5.0	209706963.0	209709541.0	chr05	201478158.0	201480711.0	1.0	Zm00008a022861,chr05,201477549,201480504,-,99.563,1,1602,0.0	0.0	N;A	one_to_one_mapping	1833:231:1602:NA:NA
502	25505	Zm00001d017895	5	209709534	209714278	5.0	209711304.0	209718217.0	chr05	201482791.0	201489712.0	1.0	Zm00008a022862,chr05,201481771,201485773,+,99.813,1,535,0.0	0.0	N;A	one_to_one_mapping	2223:1688:535:NA:NA
503	25506	Zm00001d017896	5	209714173	209717529	5.0	209711304.0	209718217.0	chr05	201482791.0	201489712.0	1.0	Zm00008a022863,chr05,201488137,201488932,-,97.929,1,676,0.0	0.0	N;A	one_to_one_mapping	936:260:676:NA:NA
504	25507	Zm00001d017897	5	209719922	209722622	5.0	209719844.0	209723196.0	chr05	201490636.0	201493974.0	1.0	Zm00008a022864,chr05,201490819,201493505,+,99.563,11,1155,0.0	0.0	N;A	one_to_one_mapping	1155:10:1145:NA:NA
505	25515	Zm00001d017905	5	209876443	209879538	5.0	209877975.0	209879652.0	chr05	201686424.0	201688101.0	1.0	Zm00008a022870,chr05,201684842,201688012,+,93.187,1,906,0.0	0.0	N;A	one_to_one_mapping	906:0:906:NA:NA
506	25516	Zm00001d017906	5	209944102	209948357	5.0	209942351.0	209945435.0	chr05	201728143.0	201731218.0	1.0	Zm00008a022871,chr05,201730438,201734169,+,98.665,52,875,0.0	0.0	N;A	one_to_one_mapping	882:58:824:NA:NA
507	25518	Zm00001d017908	5	209974275	209978114	5.0	209973671.0	209978699.0	chr05	201738781.0	201743854.0	1.0	Zm00008a022872,chr05,201738781,201743251,-,93.067,1,455,0.0	0.0	N;A	one_to_one_mapping	1335:880:455:NA:NA
508	25519	Zm00001d017911	5	210005007	210005537	5.0	210001974.0	210006782.0	chr05	201756480.0	201761285.0	1.0	Zm00008a022874,chr05,201759507,201760037,+,99.812,1,531,0.0	0.0	N;A	one_to_one_mapping	531:0:531:NA:NA
509	25520	Zm00001d017912	5	210036826	210039426	5.0	210037613.0	210041156.0	chr05	201795001.0	201798544.0	1.0	Zm00008a022875,chr05,201794036,201797024,+,99.752,522,924,0.0	0.0	N;A	one_to_one_mapping	924:521:403:NA:NA
510	25521	Zm00001d017913	5	210045106	210049644	5.0	210044894.0	210053219.0	chr05	201806281.0	201814602.0	1.0	Zm00008a022877,chr05,201806451,201810925,-,98.990,1,1881,0.0	0.0	N;A	one_to_one_mapping	1881:0:1881:NA:NA
511	25522	Zm00001d017914	5	210052135	210055768	5.0	210054768.0	210059596.0	chr05	201815329.0	201820144.0	1.0	Zm00008a022878,chr05,201813613,201816357,-,98.675,1,453,0.0	0.0	N;A	one_to_one_mapping	453:0:453:NA:NA
512	25523	Zm00001d017915	5	210055877	210059325	5.0	210054768.0	210059596.0	chr05	201815329.0	201820144.0	1.0	Zm00008a022879,chr05,201816394,201820089,+,99.196,1,1119,0.0	0.0	N;A	one_to_one_mapping	1119:0:1119:NA:NA
513	25524	Zm00001d017916	5	210061664	210062956	5.0	210061216.0	210062957.0	chr05	201822528.0	201824242.0	1.0	Zm00008a022880,chr05,201821716,201824241,+,98.855,24,285,5.76e-129	0.0	N;A	one_to_one_mapping	285:23:262:NA:NA
514	25534	Zm00001d017930	5	210256398	210262442	5.0	210061216.0	210062957.0	chr05	201822528.0	201824242.0	1.0	Zm00008a022887,chr05,202106499,202112356,-,99.114,1,677,0.0	0.0	N;A	one_to_one_mapping	699:22:677:NA:NA
515	25535	Zm00001d017931	5	210262377	210263936	5.0	210061216.0	210062957.0	chr05	201822528.0	201824242.0	1.0	Zm00008a022886,chr05,202105362,202106456,+,99.726,373,1467,0.0	0.0	N;A	one_to_one_mapping	1467:372:1095:NA:NA
516	25539	Zm00001d017936	5	210382851	210383930	5.0	210061216.0	210062957.0	chr05	201822528.0	201824242.0	1.0	Zm00008a022883,chr05,202039077,202039610,+,100.000,1,205,3.39e-102	0.0	N;A	one_to_one_mapping	408:203:205:NA:NA
517	25540	Zm00001d017937	5	210385310	210401948	5.0	210061216.0	210062957.0	chr05	201822528.0	201824242.0	1.0	Zm00008a022882,chr05,202031672,202037704,+,90.604,184,1038,0.0	0.0	N;A	one_to_one_mapping	1038:183:855:NA:NA
518	25542	Zm00001d017939	5	210407150	210409118	5.0	210061216.0	210062957.0	chr05	201822528.0	201824242.0	1.0	Zm00008a022881,chr05,202018678,202020618,+,98.421,1,1387,0.0	0.0	N;A	one_to_one_mapping	1398:11:1387:NA:NA
519	25543	Zm00001d017941	5	210498173	210500108	5.0	210498295.0	210500554.0	chr05	202426832.0	202429074.0	1.0	Zm00008a022902,chr05,202426834,202428282,+,98.827,34,1482,0.0	0.0	N;A	one_to_one_mapping	1482:33:1449:NA:NA
520	25545	Zm00001d017943	5	210528507	210531177	5.0	210528944.0	210530042.0	chr05	202510100.0	202511194.0	1.0	Zm00008a022904,chr05,202509758,202511355,+,91.601,1,762,0.0	0.0	N;A	one_to_one_mapping	762:0:762:NA:NA
521	25547	Zm00001d017945	5	210540116	210543847	5.0	210541571.0	210545084.0	chr05	202532044.0	202535567.0	1.0	Zm00008a022905,chr05,202532789,202534048,-,98.734,154,311,8.43e-74	0.0	N;A	one_to_one_mapping	588:430:158:NA:NA
522	25549	Zm00001d017947	5	210665706	210667821	5.0	210578331.0	210581520.0	chr05	202585413.0	202588624.0	1.0	Zm00008a022908,chr05,202597337,202599286,-,98.495,1,465,0.0	0.0	N;A	one_to_one_mapping	465:0:465:NA:NA
523	25550	Zm00001d017949	5	210674350	210677138	5.0	210676888.0	210681728.0	chr05	202607139.0	202611992.0	1.0	Zm00008a022909,chr05,202604657,202607389,+,98.167,637,1236,0.0	0.0	N;A	one_to_one_mapping	1458:858:600:NA:NA
524	25551	Zm00001d017950	5	210702654	210703193	5.0	210699482.0	210703044.0	chr05	202633244.0	202636807.0	1.0	Zm00008a022910,chr05,202636417,202636719,-,100.000,238,540,2.86e-155	0.0	N;A	one_to_one_mapping	540:237:303:NA:NA
525	25552	Zm00001d017951	5	210778082	210779268	5.0	210776671.0	210779614.0	chr05	202647703.0	202650711.0	1.0	Zm00008a022911,chr05,202649153,202649877,+,99.182,1,489,0.0	0.0	N;A	one_to_one_mapping	489:0:489:NA:NA
526	25555	Zm00001d017954	5	210807462	210811487	5.0	210806800.0	210811177.0	chr05	202659618.0	202663946.0	1.0	Zm00008a022913,chr05,202660215,202664168,+,98.993,1,2781,0.0	0.0	N;A	one_to_one_mapping	2781:0:2781:NA:NA
527	25556	Zm00001d017955	5	210812448	210813281	5.0	210806800.0	210811177.0	chr05	202659618.0	202663946.0	1.0	Zm00008a022914,chr05,202665253,202666074,+,98.671,7,834,0.0	0.0	N;A	one_to_one_mapping	834:6:828:NA:NA
528	25557	Zm00001d017956	5	210857857	210858255	5.0	210857356.0	210860711.0	chr05	202704347.0	202707705.0	1.0	Zm00008a022915,chr05,202704834,202705232,+,99.749,1,399,0.0	0.0	N;A	one_to_one_mapping	399:0:399:NA:NA
529	25558	Zm00001d017957	5	210861055	210866038	5.0	210863674.0	210866123.0	chr05	202712285.0	202714723.0	1.0	Zm00008a022916,chr05,202708548,202714658,+,99.462,1,930,0.0	0.0	N;A	one_to_one_mapping	936:6:930:NA:NA
530	25559	Zm00001d017958	5	210867625	210871221	5.0	210867340.0	210871335.0	chr05	202716031.0	202719994.0	1.0	Zm00008a022917,chr05,202716136,202719920,-,96.387,1,1107,0.0	0.0	N;A	one_to_one_mapping	1107:0:1107:NA:NA
531	25560	Zm00001d017959	5	210906424	210910522	5.0	210909094.0	210910612.0	scaffold24218	54142.0	52622.0	1.0	Zm00008a039730,scaffold24218,52949,56980,-,98.980,58,939,0.0	0.0	N;A	one_to_one_mapping	939:57:882:NA:NA
532	25561	Zm00001d017960	5	210911927	210914408	5.0	210911555.0	210914272.0	scaffold24218	51717.0	49010.0	1.0	Zm00008a039729,scaffold24218,49036,51358,+,99.520,64,1104,0.0	0.0	N;A	one_to_one_mapping	1104:63:1041:NA:NA
533	25562	Zm00001d017961	5	210933744	210939753	5.0	210930637.0	210941860.0	scaffold24218	26426.0	15112.0	1.0	Zm00008a039727,scaffold24218,17455,23066,-,99.668,1,1206,0.0	0.0	N;A	one_to_one_mapping	1212:6:1206:NA:NA
534	25565	Zm00001d017965	5	210963442	210968727	5.0	210967954.0	210974909.0	chr05	202904151.0	202911084.0	1.0	Zm00008a022920,chr05,202900337,202904751,-,99.197,1,1863,0.0	0.0	N;A	one_to_one_mapping	1863:0:1863:NA:NA
535	25566	Zm00001d017966	5	210969323	210974977	5.0	210974920.0	210976431.0	chr05	202911308.0	202912818.0	1.0	Zm00008a022921,chr05,202904793,202911076,-,100.000,1,357,0.0	0.0	N;A	one_to_one_mapping	402:45:357:NA:NA
536	25567	Zm00001d017967	5	210992940	211000013	5.0	210993078.0	210999950.0	chr05	202929130.0	202936002.0	1.0	Zm00008a022922,chr05,202929130,202935743,+,99.766,1,3840,0.0	0.0	N;A	one_to_one_mapping	3840:0:3840:NA:NA
537	25569	Zm00001d017969	5	211018300	211018563	5.0	211017516.0	211019016.0	chr05	203003539.0	203005041.0	1.0	Zm00008a022924,chr05,203004326,203004589,+,100.000,1,264,1.97e-134	0.0	N;A	one_to_one_mapping	264:0:264:NA:NA
538	25574	Zm00001d017976	5	211152775	211154133	5.0	211152689.0	211154874.0	chr05	203163137.0	203165313.0	1.0	Zm00008a022928,chr05,203163216,203164574,-,98.749,1,1359,0.0	0.0	N;A	one_to_one_mapping	1359:0:1359:NA:NA
539	25575	Zm00001d017977	5	211161703	211171628	5.0	211170384.0	211171690.0	chr05	203180551.0	203181850.0	1.0	Zm00008a022929,chr05,203174101,203182280,+,98.396,58,1803,0.0	0.0	N;A	one_to_one_mapping	1803:57:1746:NA:NA
540	25576	Zm00001d017978	5	211180278	211183912	5.0	211180019.0	211189288.0	chr05	203190110.0	203199351.0	1.0	Zm00008a022930,chr05,203190800,203193785,+,99.623,43,1632,0.0	0.0	N;A	one_to_one_mapping	1632:42:1590:NA:NA
541	25577	Zm00001d017979	5	211184326	211211518	5.0	211208787.0	211211368.0	chr05	203207962.0	203210544.0	1.0	Zm00008a022931,chr05,203194404,203210544,-,99.853,1,678,0.0	0.0	N;A	one_to_one_mapping	2766:2088:678:NA:NA
542	25578	Zm00001d017980	5	211285164	211300568	5.0	211296243.0	211308390.0	chr05	203294461.0	203306609.0	1.0	Zm00008a022932,chr05,203284222,203298779,-,86.800,544,1043,0.0	0.0	N;A	one_to_one_mapping	1131:631:500:NA:NA
543	25580	Zm00001d017982	5	211334503	211343257	5.0	211334922.0	211344228.0	chr05	203340624.0	203349929.0	1.0	Zm00008a022935,chr05,203340624,203349383,+,100.000,373,3528,0.0	0.0	N;A	one_to_one_mapping	3528:372:3156:NA:NA
544	25581	Zm00001d017983	5	211349626	211354097	5.0	211354095.0	211356972.0	chr05	203358570.0	203361478.0	1.0	Zm00008a022936,chr05,203354279,203357572,-,100.000,1204,2766,0.0	0.0	N;A	one_to_one_mapping	2766:1203:1563:NA:NA
545	25582	Zm00001d017984	5	211370735	211372359	5.0	211368587.0	211371888.0	chr05	203366666.0	203369969.0	1.0	Zm00008a022937,chr05,203369343,203369738,-,100.000,703,1098,0.0	0.0	N;A	one_to_one_mapping	1098:702:396:NA:NA
546	25583	Zm00001d017985	5	211401090	211405864	5.0	211397919.0	211405151.0	chr05	203387298.0	203394526.0	1.0	Zm00008a022938,chr05,203390482,203395307,-,100.000,683,1173,0.0	0.0	N;A	one_to_one_mapping	1173:682:491:NA:NA
547	25584	Zm00001d017986	5	211406416	211411375	5.0	211409921.0	211415447.0	chr05	203400599.0	203406133.0	1.0	Zm00008a022939,chr05,203398181,203401625,-,92.025,1,1234,0.0	0.0	N;A	one_to_one_mapping	1353:119:1234:NA:NA
548	25585	Zm00001d017987	5	211412495	211416317	5.0	211409921.0	211415447.0	chr05	203400599.0	203406133.0	1.0	Zm00008a022940,chr05,203403153,203411696,-,98.655,784,1452,0.0	0.0	N;A	one_to_one_mapping	1512:843:669:NA:NA
549	25586	Zm00001d017988	5	211455711	211463306	5.0	211454970.0	211463033.0	chr05	203435058.0	203443076.0	1.0	Zm00008a022942,chr05,203435870,203443003,-,100.000,1315,1809,0.0	0.0	N;A	one_to_one_mapping	1809:1314:495:NA:NA
550	25587	Zm00001d017989	5	211463522	211465214	5.0	211463842.0	211465436.0	chr05	203445481.0	203447076.0	1.0	Zm00008a022943,chr05,203444880,203446696,-,98.670,1,1128,0.0	0.0	N;A	one_to_one_mapping	1128:0:1128:NA:NA
551	25589	Zm00001d017991	5	211551863	211552138	5.0	211551449.0	211557503.0	chr05	203454098.0	203460191.0	1.0	Zm00008a022944,chr05,203454520,203454795,-,100.000,1,276,6.34e-141	0.0	N;A	one_to_one_mapping	276:0:276:NA:NA
552	25590	Zm00001d017992	5	211553897	211554963	5.0	211551449.0	211557503.0	chr05	203454098.0	203460191.0	1.0	Zm00008a022945,chr05,203456534,203457681,-,98.230,357,921,0.0	0.0	N;A	one_to_one_mapping	921:356:565:NA:NA
553	25591	Zm00001d017994	5	211567137	211568207	5.0	211551449.0	211557503.0	chr05	203454098.0	203460191.0	1.0	Zm00008a022946,chr05,203463309,203477005,+,97.797,1,1041,0.0	0.0	N;A	one_to_one_mapping	1071:30:1041:NA:NA
554	25592	Zm00001d017995	5	211635631	211640602	5.0	211635909.0	211640836.0	chr05	203477933.0	203482862.0	1.0	Zm00008a022947,chr05,203477933,203482519,+,99.078,1,651,0.0	0.0	N;A	one_to_one_mapping	651:0:651:NA:NA
555	25593	Zm00001d017996	5	211642539	211643627	5.0	211641012.0	211643941.0	chr05	203483772.0	203486697.0	1.0	Zm00008a022948,chr05,203485745,203486383,+,98.450,445,1089,0.0	0.0	N;A	one_to_one_mapping	1089:444:645:NA:NA
556	25594	Zm00001d017997	5	211648510	211653599	5.0	211647477.0	211653414.0	chr05	203518430.0	203524460.0	1.0	Zm00008a022949,chr05,203519686,203524909,+,99.261,1,406,0.0	0.0	N;A	one_to_one_mapping	498:92:406:NA:NA
557	25595	Zm00001d017998	5	211658453	211660266	5.0	211657237.0	211660627.0	chr05	203526656.0	203530058.0	1.0	Zm00008a022950,chr05,203527874,203529494,-,91.312,1,522,0.0	0.0	N;A	one_to_one_mapping	522:0:522:NA:NA
558	25598	Zm00001d018001	5	211694641	211703345	5.0	211699072.0	211702678.0	chr05	203544593.0	203548214.0	1.0	Zm00008a022951,chr05,203542429,203548244,-,100.000,40,498,0.0	0.0	N;A	one_to_one_mapping	498:39:459:NA:NA
559	25602	Zm00001d018005	5	211811435	211817914	5.0	211814424.0	211816417.0	chr05	203584183.0	203586184.0	1.0	Zm00008a022954,chr05,203581246,203587231,-,99.309,298,731,0.0	0.0	N;A	one_to_one_mapping	960:526:434:NA:NA
560	25603	Zm00001d018006	5	211895819	211898527	5.0	211892919.0	211900433.0	chr05	203644732.0	203652246.0	1.0	Zm00008a022955,chr05,203647629,203649945,+,99.277,1,553,0.0	0.0	N;A	one_to_one_mapping	780:227:553:NA:NA
561	25610	Zm00001d018016	5	212198363	212199559	5.0	212197050.0	212199971.0	chr05	203917272.0	203920197.0	1.0	Zm00008a022959,chr05,203918589,203919785,+,99.582,1,1197,0.0	0.0	N;A	one_to_one_mapping	1197:0:1197:NA:NA
562	25615	Zm00001d018024	5	212254262	212257744	5.0	212254934.0	212256563.0	chr05	203973076.0	203974719.0	1.0	Zm00008a022965,chr05,203972378,203975883,-,99.757,1,411,0.0	0.0	N;A	one_to_one_mapping	1788:1377:411:NA:NA
563	25616	Zm00001d018025	5	212350402	212368255	5.0	212357943.0	212369175.0	chr05	204045245.0	204056480.0	1.0	Zm00008a022966,chr05,204037544,204056686,+,98.857,1,1225,0.0	0.0	N;A	one_to_one_mapping	2955:1730:1225:NA:NA
564	25619	Zm00001d018029	5	212390087	212391281	5.0	212357943.0	212369175.0	chr05	204045245.0	204056480.0	1.0	Zm00008a022969,chr05,204110548,204111378,-,86.515,184,608,7.14e-170	0.0	N;A	one_to_one_mapping	609:184:425:NA:NA
565	25620	Zm00001d018030	5	212391759	212393282	5.0	212391540.0	212393945.0	chr05	204111817.0	204114242.0	1.0	Zm00008a022970,chr05,204111972,204113611,+,98.616,1,289,4.77e-142	0.0	N;A	one_to_one_mapping	828:539:289:NA:NA
566	25621	Zm00001d018031	5	212483686	212485307	5.0	212484322.0	212487190.0	chr05	204182648.0	204185502.0	1.0	Zm00008a022971,chr05,204181560,204183654,+,96.795,1,468,0.0	0.0	N;A	one_to_one_mapping	873:405:468:NA:NA
567	25622	Zm00001d018032	5	212488580	212492036	5.0	212488546.0	212492898.0	chr05	204197670.0	204202005.0	1.0	Zm00008a022972,chr05,204197825,204200897,-,98.528,6,1635,0.0	0.0	N;A	one_to_one_mapping	1635:5:1630:NA:NA
568	25623	Zm00001d018033	5	212494773	212500400	5.0	212495959.0	212497378.0	chr05	204205929.0	204207355.0	1.0	Zm00008a022973,chr05,204206073,204210360,-,92.766,1,892,0.0	0.0	N;A	one_to_one_mapping	2067:1175:892:NA:NA
569	25624	Zm00001d018034	5	212543656	212546035	5.0	212543679.0	212548312.0	chr05	204313753.0	204318370.0	1.0	Zm00008a022974,chr05,204313723,204316270,+,99.345,1,1374,0.0	0.0	N;A	one_to_one_mapping	1374:0:1374:NA:NA
570	25625	Zm00001d018035	5	212546517	212547423	5.0	212543679.0	212548312.0	chr05	204313753.0	204318370.0	1.0	Zm00008a022975,chr05,204316558,204317369,-,100.000,24,711,0.0	0.0	N;A	one_to_one_mapping	711:23:688:NA:NA
571	25626	Zm00001d018036	5	212569064	212573328	5.0	212572052.0	212574026.0	chr05	204323816.0	204325795.0	1.0	Zm00008a022976,chr05,204321187,204325036,-,99.740,44,813,0.0	0.0	N;A	one_to_one_mapping	813:43:770:NA:NA
572	25627	Zm00001d018037	5	212580241	212583888	5.0	212582955.0	212584533.0	chr05	204345181.0	204346759.0	1.0	Zm00008a022977,chr05,204342892,204346120,+,99.662,1,888,0.0	0.0	N;A	one_to_one_mapping	888:0:888:NA:NA
573	25628	Zm00001d018038	5	212630308	212636028	5.0	212627849.0	212641852.0	chr05	204356606.0	204370617.0	1.0	Zm00008a022979,chr05,204361730,204363831,+,99.819,336,1443,0.0	0.0	N;A	one_to_one_mapping	1482:374:1108:NA:NA
574	25629	Zm00001d018040	5	212684919	212689770	5.0	212689320.0	212690803.0	chr05	204390986.0	204392454.0	1.0	Zm00008a022980,chr05,204386609,204391474,+,99.864,1,737,0.0	0.0	N;A	one_to_one_mapping	834:97:737:NA:NA
575	25630	Zm00001d018041	5	212692584	212696936	5.0	212696200.0	212698840.0	chr05	204402568.0	204405206.0	1.0	Zm00008a022981,chr05,204399065,204403021,+,88.966,1,777,0.0	0.0	N;A	one_to_one_mapping	777:0:777:NA:NA
576	25631	Zm00001d018042	5	212712300	212716910	5.0	212713392.0	212720116.0	chr05	204427115.0	204433828.0	1.0	Zm00008a022982,chr05,204413242,204430632,+,99.823,308,1437,0.0	0.0	N;A	one_to_one_mapping	1437:307:1130:NA:NA
577	25632	Zm00001d018043	5	212717180	212720262	5.0	212720234.0	212721547.0	chr05	204433912.0	204435223.0	1.0	Zm00008a022983,chr05,204427202,204433827,-,100.000,16,2179,0.0	0.0	N;A	one_to_one_mapping	2211:47:2164:NA:NA
578	25633	Zm00001d018045	5	212792080	212793282	5.0	212789305.0	212794183.0	chr05	204569888.0	204574749.0	1.0	Zm00008a022984,chr05,204572672,204573850,+,96.195,1,1203,0.0	0.0	N;A	one_to_one_mapping	1203:0:1203:NA:NA
579	25638	Zm00001d018050	5	213161649	213165885	5.0	213165113.0	213166437.0	chr05	204687057.0	204688382.0	1.0	Zm00008a022991,chr05,204683600,204687229,-,99.763,217,638,0.0	0.0	N;A	one_to_one_mapping	660:238:422:NA:NA
580	25640	Zm00001d018055	5	213262134	213273317	5.0	213266365.0	213280560.0	chr05	204828248.0	204842439.0	1.0	Zm00008a022995,chr05,204822548,204836113,+,99.375,258,417,4.22e-76	0.0	N;A	one_to_one_mapping	444:284:160:NA:NA
581	25641	Zm00001d018056	5	213279676	213281098	5.0	213266365.0	213280560.0	chr05	204828248.0	204842439.0	1.0	Zm00008a022996,chr05,204842289,204843005,-,92.708,1,270,1.78e-122	0.0	N;A	one_to_one_mapping	270:0:270:NA:NA
582	25642	Zm00001d018057	5	213288385	213294605	5.0	213286872.0	213297224.0	chr05	204848965.0	204859311.0	1.0	Zm00008a022997,chr05,204850470,204856683,-,99.441,1,1968,0.0	0.0	N;A	one_to_one_mapping	1968:0:1968:NA:NA
583	25645	Zm00001d018060	5	213494647	213524574	5.0	213489248.0	213526715.0	chr05	205026835.0	205064303.0	1.0	Zm00008a023004,chr05,205049898,205062168,-,100.000,160,309,1.81e-72	0.0	N;A	one_to_one_mapping	309:159:150:NA:NA
584	25646	Zm00001d018061	5	213495789	213498656	5.0	213489248.0	213526715.0	chr05	205026835.0	205064303.0	1.0	Zm00008a023002,chr05,205033572,205035904,+,100.000,195,816,0.0	0.0	N;A	one_to_one_mapping	816:194:622:NA:NA
585	25647	Zm00001d018064	5	213687810	213690534	5.0	213682298.0	213691571.0	chr05	205206830.0	205216104.0	1.0	Zm00008a023005,chr05,205212375,205215189,-,98.241,556,1749,0.0	0.0	N;A	one_to_one_mapping	1749:555:1194:NA:NA
586	25650	Zm00001d018069	5	213760677	213761423	5.0	213696553.0	213698043.0	chr05	205230616.0	205232127.0	1.0	Zm00008a023008,chr05,205235093,205239877,+,98.684,292,747,0.0	0.0	N;A	one_to_one_mapping	747:291:456:NA:NA
587	25652	Zm00001d018072	5	213774589	213779282	5.0	213768780.0	213771440.0	chr05	205241411.0	205244077.0	1.0	Zm00008a023012,chr05,205305245,205309392,-,99.440,1,357,0.0	0.0	N;A	one_to_one_mapping	357:0:357:NA:NA
588	25655	Zm00001d018075	5	213815299	213816720	5.0	213809389.0	213818409.0	chr05	205412500.0	205421480.0	1.0	Zm00008a023017,chr05,205418513,205419464,+,100.000,1,558,0.0	0.0	N;A	one_to_one_mapping	558:0:558:NA:NA
589	25656	Zm00001d018076	5	213819658	213821136	5.0	213818375.0	213820801.0	chr05	205421640.0	205424077.0	1.0	Zm00008a023018,chr05,205423080,205424015,+,96.852,1,407,0.0	0.0	N;A	one_to_one_mapping	486:79:407:NA:NA
590	25657	Zm00001d018077	5	213824475	213826162	5.0	213824095.0	213825764.0	chr05	205427082.0	205428748.0	1.0	Zm00008a023019,chr05,205427471,205429052,+,98.253,1,681,0.0	0.0	N;A	one_to_one_mapping	681:0:681:NA:NA
591	25658	Zm00001d018078	5	213833777	213836884	5.0	213834756.0	213837143.0	chr05	205496774.0	205499156.0	1.0	Zm00008a023021,chr05,205495340,205498677,+,97.964,1,1179,0.0	0.0	N;A	one_to_one_mapping	1194:15:1179:NA:NA
592	25659	Zm00001d018080	5	213839290	213843472	5.0	213841207.0	213843835.0	chr05	205517423.0	205520054.0	1.0	Zm00008a023022,chr05,205515179,205519651,-,98.699,47,1506,0.0	0.0	N;A	one_to_one_mapping	1506:46:1460:NA:NA
593	25660	Zm00001d018081	5	213912954	213913979	5.0	213912055.0	213914373.0	chr05	205584035.0	205586384.0	1.0	Zm00008a023023,chr05,205584942,205585970,+,96.532,1,1026,0.0	0.0	N;A	one_to_one_mapping	1026:0:1026:NA:NA
594	25661	Zm00001d018082	5	213921299	213923977	5.0	213912055.0	213914373.0	chr05	205584035.0	205586384.0	1.0	Zm00008a023024,chr05,205594166,205596569,+,99.713,501,1197,0.0	0.0	N;A	one_to_one_mapping	1197:500:697:NA:NA
595	25665	Zm00001d018086	5	213976676	213977392	5.0	213976105.0	213977783.0	chr05	205632437.0	205634117.0	1.0	Zm00008a023025,chr05,205632452,205634014,+,100.000,1,216,1.80e-108	0.0	N;A	one_to_one_mapping	216:0:216:NA:NA
596	25666	Zm00001d018087	5	213984418	213985413	5.0	213981268.0	213985777.0	chr05	205642939.0	205647451.0	1.0	Zm00008a023026,chr05,205646104,205647087,+,97.992,1,996,0.0	0.0	N;A	one_to_one_mapping	996:0:996:NA:NA
597	25667	Zm00001d018088	5	213988699	213992184	5.0	213987228.0	213991666.0	chr05	205650365.0	205654790.0	1.0	Zm00008a023027,chr05,205651422,205654767,-,100.000,373,785,0.0	0.0	N;A	one_to_one_mapping	1773:1360:413:NA:NA
598	25668	Zm00001d018089	5	214041553	214042179	5.0	214040809.0	214051322.0	chr05	205659335.0	205669848.0	1.0	Zm00008a023028,chr05,205660079,205660705,+,100.000,1,627,0.0	0.0	N;A	one_to_one_mapping	627:0:627:NA:NA
599	25669	Zm00001d018090	5	214042874	214045954	5.0	214040809.0	214051322.0	chr05	205659335.0	205669848.0	1.0	Zm00008a023029,chr05,205661125,205664473,-,100.000,20,525,0.0	0.0	N;A	one_to_one_mapping	525:19:506:NA:NA
600	25670	Zm00001d018091	5	214047482	214049911	5.0	214040809.0	214051322.0	chr05	205659335.0	205669848.0	1.0	Zm00008a023030,chr05,205665991,205668142,-,100.000,1,822,0.0	0.0	N;A	one_to_one_mapping	822:0:822:NA:NA
601	25672	Zm00001d018096	5	214119645	214121623	5.0	214119568.0	214125826.0	chr05	205726506.0	205732730.0	1.0	Zm00008a023033,chr05,205726654,205728783,+,99.794,1,486,0.0	0.0	N;A	one_to_one_mapping	486:0:486:NA:NA
602	25673	Zm00001d018097	5	214127646	214129053	5.0	214125818.0	214129666.0	chr05	205733342.0	205737182.0	1.0	Zm00008a023034,chr05,205735150,205736544,-,99.189,504,996,0.0	0.0	N;A	one_to_one_mapping	996:503:493:NA:NA
603	25674	Zm00001d018098	5	214145696	214154284	5.0	214144185.0	214159136.0	chr05	205750336.0	205765213.0	1.0	Zm00008a023035,chr05,205751976,205759637,+,100.000,77,128,2.08e-19	0.0	N;A	one_to_one_mapping	231:179:52:NA:NA
604	25675	Zm00001d018099	5	214157648	214160124	5.0	214144185.0	214159136.0	chr05	205750336.0	205765213.0	1.0	Zm00008a023036,chr05,205763149,205765780,-,98.396,1,374,0.0	0.0	N;A	one_to_one_mapping	966:592:374:NA:NA
605	25676	Zm00001d018102	5	214210975	214213524	5.0	214144185.0	214159136.0	chr05	205750336.0	205765213.0	1.0	Zm00008a023038,chr05,205813777,205816326,+,98.790,1807,2550,0.0	0.0	N;A	one_to_one_mapping	2550:1806:744:NA:NA
606	25677	Zm00001d018103	5	214348208	214354420	5.0	214352065.0	214359698.0	chr05	205835366.0	205843044.0	1.0	Zm00008a023039,chr05,205832229,205834941,+,99.614,143,401,8.87e-130	0.0	N;A	one_to_one_mapping	513:254:259:NA:NA
607	25678	Zm00001d018104	5	214355541	214357266	5.0	214352065.0	214359698.0	chr05	205835366.0	205843044.0	1.0	Zm00008a023041,chr05,205839762,205840605,-,100.000,1,351,0.0	0.0	N;A	one_to_one_mapping	351:0:351:NA:NA
608	25682	Zm00001d018110	5	214491927	214492822	5.0	214474809.0	214494782.0	chr05	205896642.0	205916615.0	1.0	Zm00008a023044,chr05,205911258,205916519,-,100.000,246,435,5.03e-94	0.0	N;A	one_to_one_mapping	435:245:190:NA:NA
609	25683	Zm00001d018111	5	214559308	214562494	5.0	214560553.0	214562760.0	chr05	205978381.0	205980588.0	1.0	Zm00008a023045,chr05,205977538,205980065,+,100.000,1,627,0.0	0.0	N;A	one_to_one_mapping	627:0:627:NA:NA
610	25684	Zm00001d018112	5	214564081	214569814	5.0	214564590.0	214571728.0	chr05	205982591.0	205989729.0	1.0	Zm00008a023046,chr05,205982003,205987844,-,100.000,1,278,7.02e-142	0.0	N;A	one_to_one_mapping	363:85:278:NA:NA
611	25685	Zm00001d018113	5	214610898	214624337	5.0	214598083.0	214627139.0	chr05	206017077.0	206046133.0	1.0	Zm00008a023047,chr05,206029884,206043371,+,99.756,1,409,0.0	0.0	N;A	one_to_one_mapping	426:17:409:NA:NA
612	25687	Zm00001d018118	5	214686691	214687533	5.0	214686390.0	214688639.0	chr05	206102640.0	206104889.0	1.0	Zm00008a023048,chr05,206102941,206103783,-,100.000,1,717,0.0	0.0	N;A	one_to_one_mapping	717:0:717:NA:NA
613	25688	Zm00001d018119	5	214694032	214695978	5.0	214694561.0	214701564.0	chr05	206110900.0	206117903.0	1.0	Zm00008a023049,chr05,206110373,206112159,-,95.924,1,1059,0.0	0.0	N;A	one_to_one_mapping	1059:0:1059:NA:NA
614	25690	Zm00001d018122	5	214720422	214721681	5.0	214694561.0	214701564.0	chr05	206110900.0	206117903.0	1.0	Zm00008a023050,chr05,206134463,206135722,+,100.000,1,1260,0.0	0.0	N;A	one_to_one_mapping	1260:0:1260:NA:NA
615	25693	Zm00001d018125	5	214753216	214754871	5.0	214753530.0	214759498.0	chr05	206163630.0	206169598.0	1.0	Zm00008a023052,chr05,206163631,206168078,+,100.000,316,1470,0.0	0.0	N;A	one_to_one_mapping	1656:501:1155:NA:NA
616	25694	Zm00001d018126	5	214779470	214783034	5.0	214777313.0	214783559.0	chr05	206183178.0	206189412.0	1.0	Zm00008a023053,chr05,206185414,206188485,+,100.000,1,1998,0.0	0.0	N;A	one_to_one_mapping	1998:0:1998:NA:NA
617	25695	Zm00001d018127	5	214791877	214793710	5.0	214788204.0	214792755.0	chr05	206224748.0	206229243.0	1.0	Zm00008a023054,chr05,206226901,206230598,-,94.898,151,806,0.0	0.0	N;A	one_to_one_mapping	1743:1087:656:NA:NA
618	25696	Zm00001d018128	5	214803776	214806107	5.0	214803163.0	214806999.0	chr05	206237215.0	206241092.0	1.0	Zm00008a023055,chr05,206237878,206240514,-,94.382,1,1068,0.0	0.0	N;A	one_to_one_mapping	1068:0:1068:NA:NA
619	25698	Zm00001d018130	5	214939176	214944676	5.0	214803163.0	214806999.0	chr05	206237215.0	206241092.0	1.0	Zm00008a023056,chr05,206293623,206296719,+,99.569,129,360,3.76e-115	0.0	N;A	one_to_one_mapping	480:248:232:NA:NA
620	25699	Zm00001d018131	5	214945228	214948102	5.0	214945232.0	214948272.0	chr05	206297391.0	206300469.0	1.0	Zm00008a023057,chr05,206297364,206300350,-,99.248,1,399,0.0	0.0	N;A	one_to_one_mapping	399:0:399:NA:NA
621	25700	Zm00001d018133	5	215034661	215049780	5.0	215048067.0	215055240.0	chr05	206333932.0	206341098.0	1.0	Zm00008a023059,chr05,206319486,206335633,+,99.149,1,2586,0.0	0.0	N;A	one_to_one_mapping	2586:0:2586:NA:NA
622	25701	Zm00001d018134	5	215050035	215052015	5.0	215048067.0	215055240.0	chr05	206333932.0	206341098.0	1.0	Zm00008a023060,chr05,206335845,206337868,-,100.000,1,89,1.22e-39	0.0	N;A	one_to_one_mapping	171:82:89:NA:NA
623	25705	Zm00001d018139	5	215244176	215245516	5.0	215231915.0	215246417.0	chr05	206499014.0	206513515.0	1.0	Zm00008a023065,chr05,206511275,206512644,+,98.403,240,552,1.25e-153	0.0	N;A	one_to_one_mapping	552:239:313:NA:NA
624	25707	Zm00001d018141	5	215262623	215275544	5.0	215254614.0	215276840.0	chr05	206520967.0	206543209.0	1.0	Zm00008a023068,chr05,206538960,206541874,+,100.000,73,930,0.0	0.0	N;A	one_to_one_mapping	930:72:858:NA:NA
625	25708	Zm00001d018142	5	215341246	215348037	5.0	215344968.0	215346592.0	chr05	206598800.0	206600439.0	1.0	Zm00008a023069,chr05,206595058,206602525,+,99.397,1,663,0.0	0.0	N;A	one_to_one_mapping	666:3:663:NA:NA
626	25709	Zm00001d018144	5	215392664	215396576	5.0	215392508.0	215396577.0	chr05	206709121.0	206713187.0	1.0	Zm00008a023070,chr05,206709269,206722436,-,99.444,176,895,0.0	0.0	N;A	one_to_one_mapping	1107:387:720:NA:NA
627	25710	Zm00001d018145	5	215496060	215504192	5.0	215500387.0	215520755.0	chr05	206719374.0	206739737.0	1.0	Zm00008a023071,chr05,206714974,206723241,+,96.688,1,3297,0.0	0.0	N;A	one_to_one_mapping	3297:0:3297:NA:NA
628	25711	Zm00001d018146	5	215504802	215514412	5.0	215500387.0	215520755.0	chr05	206719374.0	206739737.0	1.0	Zm00008a023073,chr05,206727834,206733371,-,100.000,1,163,1.23e-79	0.0	N;A	one_to_one_mapping	246:83:163:NA:NA
629	25712	Zm00001d018147	5	215514651	215519823	5.0	215500387.0	215520755.0	chr05	206719374.0	206739737.0	1.0	Zm00008a023074,chr05,206733614,206738943,+,99.928,1,1392,0.0	0.0	N;A	one_to_one_mapping	1497:105:1392:NA:NA
630	25713	Zm00001d018148	5	215523072	215536003	5.0	215532938.0	215536448.0	chr05	206759517.0	206762988.0	1.0	Zm00008a023075,chr05,206749518,206762471,-,100.000,231,674,0.0	0.0	N;A	one_to_one_mapping	1218:774:444:NA:NA
631	25714	Zm00001d018149	5	215542515	215544271	5.0	215541534.0	215544763.0	chr05	206781753.0	206784945.0	1.0	Zm00008a023076,chr05,206782889,206784470,+,94.651,1,421,0.0	0.0	N;A	one_to_one_mapping	426:5:421:NA:NA
632	25715	Zm00001d018150	5	215559914	215560543	5.0	215558825.0	215563935.0	chr05	206796717.0	206801824.0	1.0	Zm00008a023077,chr05,206797364,206798417,-,93.762,1,529,0.0	0.0	N;A	one_to_one_mapping	630:101:529:NA:NA
633	25722	Zm00001d018157	5	215693591	215695288	5.0	215693144.0	215696564.0	chr05	206893526.0	206897009.0	1.0	Zm00008a023082,chr05,206893541,206895756,-,98.889,1,810,0.0	0.0	N;A	one_to_one_mapping	810:0:810:NA:NA
634	25723	Zm00001d018158	5	215716411	215717121	5.0	215693144.0	215696564.0	chr05	206893526.0	206897009.0	1.0	Zm00008a023083,chr05,206955592,206957248,-,82.526,168,609,1.25e-148	0.0	N;A	one_to_one_mapping	711:269:442:NA:NA
635	25724	Zm00001d018159	5	215718401	215720596	5.0	215718745.0	215720961.0	chr05	206960081.0	206962297.0	1.0	Zm00008a023084,chr05,206959814,206962098,-,99.767,1,1287,0.0	0.0	N;A	one_to_one_mapping	1287:0:1287:NA:NA
636	25725	Zm00001d018161	5	215727084	215730071	5.0	215727070.0	215731969.0	chr05	206966219.0	206971099.0	1.0	Zm00008a023085,chr05,206966585,206969308,-,97.858,1,1821,0.0	0.0	N;A	one_to_one_mapping	1821:0:1821:NA:NA
637	25728	Zm00001d018177	5	215858946	215860240	5.0	215856996.0	215860345.0	chr05	207059745.0	207063068.0	1.0	Zm00008a023094,chr05,207061781,207062848,+,98.643,1,516,0.0	0.0	N;A	one_to_one_mapping	516:0:516:NA:NA
638	25729	Zm00001d018178	5	215861734	215871643	5.0	215870348.0	215873102.0	chr05	207067432.0	207070174.0	1.0	Zm00008a023095,chr05,207064277,207068405,-,99.125,64,977,0.0	0.0	N;A	one_to_one_mapping	1056:142:914:NA:NA
639	25730	Zm00001d018179	5	215873676	215878782	5.0	215876509.0	215878797.0	scaffold93125	21637.0	19340.0	1.0	Zm00008a040278,scaffold93125,20364,21355,+,98.287,1,636,0.0	0.0	N;A	one_to_one_mapping	717:81:636:NA:NA
640	25731	Zm00001d018180	5	215915905	215922136	5.0	215914342.0	215922151.0	chr05	207088674.0	207096483.0	1.0	Zm00008a023097,chr05,207090213,207096455,+,100.000,81,1029,0.0	0.0	N;A	one_to_one_mapping	1029:80:949:NA:NA
641	25738	Zm00001d018189	5	216093054	216099101	5.0	216091342.0	216092915.0	chr05	207280424.0	207281997.0	1.0	Zm00008a023105,chr05,207283521,207288381,+,98.743,1,1671,0.0	0.0	N;A	one_to_one_mapping	1692:21:1671:NA:NA
642	25739	Zm00001d018190	5	216100153	216101154	5.0	216100707.0	216103105.0	chr05	207290716.0	207293120.0	1.0	Zm00008a023106,chr05,207290217,207291163,+,99.767,573,1002,0.0	0.0	N;A	one_to_one_mapping	1002:572:430:NA:NA
643	25740	Zm00001d018191	5	216112775	216113527	5.0	216113278.0	216114946.0	chr05	207295930.0	207297593.0	1.0	Zm00008a023107,chr05,207294974,207296179,-,95.652,323,753,0.0	0.0	N;A	one_to_one_mapping	753:322:431:NA:NA
644	25741	Zm00001d018192	5	216138802	216139080	5.0	216138439.0	216145367.0	chr05	207316504.0	207323462.0	1.0	Zm00008a023109,chr05,207316878,207317738,+,97.436,8,124,2.93e-50	0.0	N;A	one_to_one_mapping	279:162:117:NA:NA
645	25742	Zm00001d018193	5	216139899	216142395	5.0	216138439.0	216145367.0	chr05	207316504.0	207323462.0	1.0	Zm00008a023110,chr05,207317978,207320256,-,98.271,1,694,0.0	0.0	N;A	one_to_one_mapping	1206:512:694:NA:NA
646	25743	Zm00001d018194	5	216143234	216145894	5.0	216138439.0	216145367.0	chr05	207316504.0	207323462.0	1.0	Zm00008a023111,chr05,207321134,207324138,-,99.014,1,507,0.0	0.0	N;A	one_to_one_mapping	507:0:507:NA:NA
647	25744	Zm00001d018195	5	216248325	216251073	5.0	216247919.0	216251386.0	chr05	207340341.0	207343805.0	1.0	Zm00008a023113,chr05,207340732,207343516,-,99.356,255,1185,0.0	0.0	N;A	one_to_one_mapping	1185:254:931:NA:NA
648	25745	Zm00001d018197	5	216311489	216316556	5.0	216311546.0	216316584.0	chr05	207354284.0	207359299.0	1.0	Zm00008a023114,chr05,207353536,207359310,+,99.539,1,867,0.0	0.0	N;A	one_to_one_mapping	867:0:867:NA:NA
649	25746	Zm00001d018198	5	216319722	216320618	5.0	216318956.0	216320498.0	chr05	207361975.0	207363524.0	1.0	Zm00008a023115,chr05,207362748,207363353,-,99.340,292,897,0.0	0.0	N;A	one_to_one_mapping	897:291:606:NA:NA
650	25747	Zm00001d018199	5	216404525	216421412	5.0	216421388.0	216425671.0	chr05	207428067.0	207432312.0	1.0	Zm00008a023116,chr05,207402880,207418557,+,95.618,13,1000,0.0	0.0	N;A	one_to_one_mapping	3957:2969:988:NA:NA
651	25748	Zm00001d018200	5	216447005	216447600	5.0	216445446.0	216448120.0	chr05	207449458.0	207452126.0	1.0	Zm00008a023117,chr05,207451236,207451613,+,97.619,1,369,0.0	0.0	N;A	one_to_one_mapping	369:0:369:NA:NA
652	25749	Zm00001d018201	5	216450124	216453807	5.0	216451124.0	216452349.0	chr05	207456808.0	207458023.0	1.0	Zm00008a023118,chr05,207455806,207459147,-,94.466,6,1288,0.0	0.0	N;A	one_to_one_mapping	1290:7:1283:NA:NA
653	25751	Zm00001d018203	5	216529933	216532619	5.0	216527007.0	216533467.0	chr05	207508708.0	207515106.0	1.0	Zm00008a023120,chr05,207511423,207514043,+,98.660,1,1713,0.0	0.0	N;A	one_to_one_mapping	1740:27:1713:NA:NA
654	25752	Zm00001d018204	5	216549186	216551310	5.0	216549267.0	216551487.0	chr05	207530476.0	207532700.0	1.0	Zm00008a023121,chr05,207528309,207532449,+,98.851,34,1077,0.0	0.0	N;A	one_to_one_mapping	1077:33:1044:NA:NA
655	25753	Zm00001d018206	5	216589277	216592402	5.0	216587440.0	216592974.0	chr05	207552612.0	207558121.0	1.0	Zm00008a023125,chr05,207554446,207557559,-,97.428,1,1983,0.0	0.0	N;A	one_to_one_mapping	1983:0:1983:NA:NA
656	25754	Zm00001d018207	5	216597825	216606598	5.0	216602616.0	216606348.0	chr05	207570229.0	207573986.0	1.0	Zm00008a023126,chr05,207562180,207573946,-,99.576,1,1416,0.0	0.0	N;A	one_to_one_mapping	2082:666:1416:NA:NA
657	25755	Zm00001d018208	5	216608861	216609928	5.0	216606605.0	216609122.0	chr05	207574394.0	207576907.0	1.0	Zm00008a023127,chr05,207576652,207578076,-,99.391,103,759,0.0	0.0	N;A	one_to_one_mapping	1068:411:657:NA:NA
658	25756	Zm00001d018209	5	216610165	216612671	5.0	216606605.0	216609122.0	chr05	207574394.0	207576907.0	1.0	Zm00008a023128,chr05,207579003,207582185,-,97.479,1,357,1.18e-172	0.0	N;A	one_to_one_mapping	525:168:357:NA:NA
[truncated: 10,933,584 more chars]
