## Supplemental File 2 for "Using multiple reference genomes to identify and resolve annotation inconsistencies" (part 1 of 3)

Index	Query_gene	Q_Chr	Q_start	Q_stop	Q_Syn_Chr	Q_Syn_start	Q_Syn_stop	S_Syn_Chr	S_Syn_start	S_Syn_stop	_11	Sytentic_genes	_13	adjacent_genes	gene_type	overlap_metadata	opposite_strands	tandem_dup_percentage	CD2S_low	CD2S_high
20	Zm00001d027259	1	689483	716826	1.0	714444.0	716156.0	chr01	784890.0	786602.0	2.0	Zm00008a000019,chr01,752918,771332,-,94.991,2743,3274,0.0;Zm00008a000020,chr01,781601,787250,-,99.818,1,2741,0.0	2.0	Zm00008a000019,chr01,752918,771332,-,94.991,2743,3274,0.0;Zm00008a000020,chr01,781601,787250,-,99.818,1,2741,0.0	adjacent_genes_syntenic	3546:273:3273:0:NA	False	0.0
22	Zm00001d027265	1	1012255	1023640	1.0	1020890.0	1024577.0	chr01	1105397.0	1109082.0	2.0	Zm00008a000021,chr01,1099867,1107893,+,100.000,433,1197,0.0;Zm00008a000022,chr01,1100175,1107868,-,100.000,1,61,1.60e-23	2.0	Zm00008a000021,chr01,1099867,1107893,+,100.000,433,1197,0.0;Zm00008a000022,chr01,1100175,1107868,-,100.000,1,61,1.60e-23	adjacent_genes_syntenic	1245:419:826:0:NA	True	0.0
32	Zm00001d027278	1	1492439	1533158	1.0	1527262.0	1535348.0	chr01	1617616.0	1625772.0	2.0	Zm00008a000034,chr01,1587056,1602076,+,100.000,3894,5347,0.0;Zm00008a000035,chr01,1612029,1623647,+,99.645,5368,5931,0.0	2.0	Zm00008a000034,chr01,1587056,1602076,+,100.000,3894,5347,0.0;Zm00008a000035,chr01,1612029,1623647,+,99.645,5368,5931,0.0	adjacent_genes_syntenic	7365:5347:2018:0:NA	False	0.0
54	Zm00001d027305	1	2386120	2388018	1.0	2386731.0	2391034.0	chr01	2486929.0	2491230.0	2.0	Zm00008a000056,chr01,2486565,2488086,-,98.466,1,1434,0.0;Zm00008a000057,chr01,2487869,2499183,+,99.541,1,218,4.64e-107	2.0	Zm00008a000056,chr01,2486565,2488086,-,98.466,1,1434,0.0;Zm00008a000057,chr01,2487869,2499183,+,99.541,1,218,4.64e-107	adjacent_genes_syntenic	1434:0:1216:218:NA	True	0.15202231520223153
100	Zm00001d027359	1	3651033	3661251	1.0	3657808.0	3661449.0	chr01	3741234.0	3744877.0	2.0	Zm00008a000105,chr01,3731143,3731446,-,100.000,1108,1338,8.91e-116;Zm00008a000106,chr01,3741950,3744468,-,97.078,1,918,0.0	2.0	Zm00008a000105,chr01,3731143,3731446,-,100.000,1108,1338,8.91e-116;Zm00008a000106,chr01,3741950,3744468,-,97.078,1,918,0.0	adjacent_genes_syntenic	1338:189:1149:0:NA	False	0.0
121	Zm00001d027386	1	4121780	4126391	1.0	4122867.0	4126366.0	chr01	4132340.0	4135848.0	2.0	Zm00008a000127,chr01,4130202,4135923,+,99.550,1,889,0.0;Zm00008a000128,chr01,4131745,4135711,-,98.683,1,2505,0.0	2.0	Zm00008a000127,chr01,4130202,4135923,+,99.550,1,889,0.0;Zm00008a000128,chr01,4131745,4135711,-,98.683,1,2505,0.0	adjacent_genes_syntenic	2505:0:1616:889:NA	True	0.35489021956087824
144	Zm00001d027415	1	4832874	4838381	1.0	4819384.0	4835406.0	chr01	4737692.0	4753712.0	3.0	Zm00008a000146,chr01,4751344,4756991,+,100.000,1,414,0.0;Zm00008a000147,chr01,4811128,4816673,+,92.497,1,766,0.0;Zm00008a000149,chr01,4861306,4866735,+,90.962,247,766,0.0	3.0	Zm00008a000146,chr01,4751344,4756991,+,100.000,1,414,0.0;Zm00008a000147,chr01,4811128,4816673,+,92.497,1,766,0.0;Zm00008a000149,chr01,4861306,4866735,+,90.962,247,766,0.0	adjacent_genes_syntenic	789:23:0:598:168	False	0.2193211488250653
171	Zm00001d027448	1	5518494	5523341	1.0	5520472.0	5522231.0	chr01	5492108.0	5493862.0	2.0	Zm00008a000178,chr01,5490715,5493904,+,99.805,196,1219,0.0;Zm00008a000179,chr01,5508453,5509312,+,92.810,1279,1584,8.13e-130	2.0	Zm00008a000178,chr01,5490715,5493904,+,99.805,196,1219,0.0;Zm00008a000179,chr01,5508453,5509312,+,92.810,1279,1584,8.13e-130	adjacent_genes_syntenic	1584:254:1330:0:NA	False	0.0
208	Zm00001d027489	1	6419426	6422501	1.0	6406538.0	6409694.0	chr01	6528938.0	6532071.0	2.0	Zm00008a000212,chr01,6586649,6594199,-,99.371,600,1076,0.0;Zm00008a000213,chr01,6586692,6593226,+,99.363,600,1070,0.0	2.0	Zm00008a000212,chr01,6586649,6594199,-,99.371,600,1076,0.0;Zm00008a000213,chr01,6586692,6593226,+,99.363,600,1070,0.0	adjacent_genes_syntenic	1107:630:6:471:NA	True	0.9874213836477987
231	Zm00001d027514	1	7177670	7183179	1.0	7181927.0	7185051.0	chr01	7257623.0	7260733.0	2.0	Zm00008a000234,chr01,7251693,7256413,+,100.000,852,958,2.23e-48;Zm00008a000235,chr01,7252463,7258695,-,99.779,253,1611,0.0	2.0	Zm00008a000234,chr01,7251693,7256413,+,100.000,852,958,2.23e-48;Zm00008a000235,chr01,7252463,7258695,-,99.779,253,1611,0.0	adjacent_genes_syntenic	1611:252:1252:107:NA	True	0.07873436350257543
323	Zm00001d027633	1	9547625	9612900	1.0	9610546.0	9612727.0	chr01	10181551.0	10183721.0	2.0	Zm00008a000329,chr01,10145045,10162584,+,99.520,1,1042,0.0;Zm00008a000330,chr01,10164840,10184783,+,87.500,1786,2025,2.85e-86	2.0	Zm00008a000329,chr01,10145045,10162584,+,99.520,1,1042,0.0;Zm00008a000330,chr01,10164840,10184783,+,87.500,1786,2025,2.85e-86	adjacent_genes_syntenic	2058:776:1282:0:NA	False	0.0
331	Zm00001d027646	1	9986510	9996961	1.0	9996064.0	9997298.0	chr01	10437256.0	10438490.0	2.0	Zm00008a000340,chr01,10416971,10437982,+,99.630,248,787,0.0;Zm00008a000341,chr01,10417286,10469459,-,99.654,253,541,1.15e-145	2.0	Zm00008a000340,chr01,10416971,10437982,+,99.630,248,787,0.0;Zm00008a000341,chr01,10417286,10469459,-,99.654,253,541,1.15e-145	adjacent_genes_syntenic	1248:708:251:289:NA	True	0.5351851851851852
384	Zm00001d027715	1	11952380	11984542	1.0	11970369.0	11997971.0	chr01	12101552.0	12129156.0	2.0	Zm00008a000387,chr01,12081469,12098955,+,100.000,1517,2107,0.0;Zm00008a000388,chr01,12113791,12115606,+,100.000,2328,2997,0.0	2.0	Zm00008a000387,chr01,12081469,12098955,+,100.000,1517,2107,0.0;Zm00008a000388,chr01,12113791,12115606,+,100.000,2328,2997,0.0	adjacent_genes_syntenic	2997:1736:1261:0:NA	False	0.0
507	Zm00001d027869	1	15961983	15975352	1.0	15974418.0	15976071.0	chr01	15799535.0	15801187.0	2.0	Zm00008a000488,chr01,15785668,15795518,+,98.675,1,604,0.0;Zm00008a000489,chr01,15795950,15798939,+,97.134,1316,2292,0.0	2.0	Zm00008a000488,chr01,15785668,15795518,+,98.675,1,604,0.0;Zm00008a000489,chr01,15795950,15798939,+,97.134,1316,2292,0.0	adjacent_genes_syntenic	2292:711:1581:0:NA	False	0.0
516	Zm00001d027878	1	16356238	16360518	1.0	16358783.0	16369497.0	chr01	16240419.0	16251133.0	2.0	Zm00008a000498,chr01,16237916,16240135,-,92.837,912,1623,0.0;Zm00008a000499,chr01,16240440,16241932,-,100.000,1,723,0.0	2.0	Zm00008a000498,chr01,16237916,16240135,-,92.837,912,1623,0.0;Zm00008a000499,chr01,16240440,16241932,-,100.000,1,723,0.0	adjacent_genes_syntenic	1623:188:1435:0:NA	False	0.0
533	Zm00001d027896	1	16977162	16980228	1.0	16979848.0	16981363.0	chr01	16791508.0	16793023.0	2.0	Zm00008a000512,chr01,16787021,16790829,-,93.854,171,736,0.0;Zm00008a000513,chr01,16790848,16791746,-,71.713,1,182,1.82e-45	2.0	Zm00008a000512,chr01,16787021,16790829,-,93.854,171,736,0.0;Zm00008a000513,chr01,16790848,16791746,-,71.713,1,182,1.82e-45	adjacent_genes_syntenic	741:5:724:12:NA	False	0.016304347826086956
591	Zm00001d027969	1	18597035	18617718	1.0	18604383.0	18621723.0	chr01	18622415.0	18639778.0	2.0	Zm00008a000570,chr01,18614709,18620951,+,98.856,304,3275,0.0;Zm00008a000571,chr01,18634273,18635795,+,98.969,3268,3558,1.41e-143	2.0	Zm00008a000570,chr01,18614709,18620951,+,98.856,304,3275,0.0;Zm00008a000571,chr01,18634273,18635795,+,98.969,3268,3558,1.41e-143	adjacent_genes_syntenic	3558:303:3247:8:NA	False	0.002457757296466974
615	Zm00001d027997	1	19761914	19767203	1.0	19756640.0	19768321.0	chr01	19634028.0	19645709.0	2.0	Zm00008a000592,chr01,19641139,19641531,-,100.000,958,1318,0.0;Zm00008a000593,chr01,19641698,19642411,-,100.000,259,825,0.0	2.0	Zm00008a000592,chr01,19641139,19641531,-,100.000,958,1318,0.0;Zm00008a000593,chr01,19641698,19642411,-,100.000,259,825,0.0	adjacent_genes_syntenic	1683:755:928:0:NA	False	0.0
640	Zm00001d028022	1	20604487	20614451	1.0	20405544.0	20407867.0	chr01	20203193.0	20205510.0	2.0	Zm00008a000612,chr01,20331177,20343880,+,100.000,162,203,1.08e-12;Zm00008a000613,chr01,20331266,20344297,-,94.749,3103,3997,0.0	2.0	Zm00008a000612,chr01,20331177,20343880,+,100.000,162,203,1.08e-12;Zm00008a000613,chr01,20331266,20344297,-,94.749,3103,3997,0.0	adjacent_genes_syntenic	3999:3062:937:0:NA	True	0.0
723	Zm00001d028125	1	23561220	23562368	1.0	23560431.0	23562075.0	chr01	22848162.0	22849809.0	3.0	Zm00008a000687,chr01,22845770,22850582,-,95.212,1,1083,0.0;Zm00008a000688,chr01,22846273,22849145,+,100.000,955,1146,1.13e-94;Zm00008a000689,chr01,22849360,22850484,+,93.905,301,740,0.0	3.0	Zm00008a000687,chr01,22845770,22850582,-,95.212,1,1083,0.0;Zm00008a000688,chr01,22846273,22849145,+,100.000,955,1146,1.13e-94;Zm00008a000689,chr01,22849360,22850484,+,93.905,301,740,0.0	adjacent_genes_syntenic	1149:3:577:569:0	True	0.0
805	Zm00001d028229	1	27301799	27306634	1.0	27303688.0	27306996.0	chr01	26745270.0	26748607.0	2.0	Zm00008a000778,chr01,26743917,26748159,+,97.114,1290,1878,0.0;Zm00008a000779,chr01,26745987,26798223,-,97.753,1086,1174,7.98e-36	2.0	Zm00008a000778,chr01,26743917,26748159,+,97.114,1290,1878,0.0;Zm00008a000779,chr01,26745987,26798223,-,97.753,1086,1174,7.98e-36	adjacent_genes_syntenic	1881:1203:678:0:NA	True	0.0
860	Zm00001d028298	1	29611603	29617384	1.0	29614101.0	29616557.0	chr01	28908786.0	28911241.0	2.0	Zm00008a000836,chr01,28905860,28914965,+,95.699,167,352,2.18e-81;Zm00008a000837,chr01,28906770,28914608,-,100.000,427,453,2.19e-05	2.0	Zm00008a000836,chr01,28905860,28914965,+,95.699,167,352,2.18e-81;Zm00008a000837,chr01,28906770,28914608,-,100.000,427,453,2.19e-05	adjacent_genes_syntenic	606:393:213:0:NA	True	0.0
879	Zm00001d028325	1	30793737	30799897	1.0	30798064.0	30800492.0	chr01	29733349.0	29735769.0	2.0	Zm00008a000853,chr01,29729185,29735174,-,98.866,1081,1521,0.0;Zm00008a000854,chr01,29733762,29734388,+,99.539,366,582,1.72e-106	2.0	Zm00008a000853,chr01,29729185,29735174,-,98.866,1081,1521,0.0;Zm00008a000854,chr01,29733762,29734388,+,99.539,366,582,1.72e-106	adjacent_genes_syntenic	1521:863:658:0:NA	True	0.0
884	Zm00001d028331	1	31049530	31051714	1.0	31050179.0	31052298.0	chr01	29950128.0	29952243.0	2.0	Zm00008a000857,chr01,29948056,29950444,+,96.154,319,732,0.0;Zm00008a000858,chr01,29950557,29951599,+,99.385,751,1563,0.0	2.0	Zm00008a000857,chr01,29948056,29950444,+,96.154,319,732,0.0;Zm00008a000858,chr01,29950557,29951599,+,99.385,751,1563,0.0	adjacent_genes_syntenic	1563:336:1227:0:NA	False	0.0
940	Zm00001d028398	1	33451482	33454805	1.0	33452054.0	33454800.0	chr01	32148767.0	32151512.0	2.0	Zm00008a000915,chr01,32148240,32151299,+,99.668,1,1206,0.0;Zm00008a000916,chr01,32150639,32169439,-,93.997,546,1128,0.0	2.0	Zm00008a000915,chr01,32148240,32151299,+,99.668,1,1206,0.0;Zm00008a000916,chr01,32150639,32169439,-,93.997,546,1128,0.0	adjacent_genes_syntenic	1206:0:623:583:NA	True	0.4834162520729685
979	Zm00001d028450	1	35276821	35278948	1.0	35272029.0	35279799.0	chr01	34020426.0	34028196.0	2.0	Zm00008a000958,chr01,34019708,34026836,+,100.000,332,549,4.05e-109;Zm00008a000959,chr01,34026521,34027178,-,100.000,1,549,0.0	2.0	Zm00008a000958,chr01,34019708,34026836,+,100.000,332,549,4.05e-109;Zm00008a000959,chr01,34026521,34027178,-,100.000,1,549,0.0	adjacent_genes_syntenic	549:0:331:218:NA	True	0.3970856102003643
1009	Zm00001d028490	1	36826368	36843555	1.0	36840163.0	36845523.0	chr01	35494724.0	35500064.0	2.0	Zm00008a000996,chr01,35474756,35481898,+,89.671,475,1077,0.0;Zm00008a000997,chr01,35488964,35498105,+,100.000,1291,1862,0.0	2.0	Zm00008a000996,chr01,35474756,35481898,+,89.671,475,1077,0.0;Zm00008a000997,chr01,35488964,35498105,+,100.000,1291,1862,0.0	adjacent_genes_syntenic	2037:862:1175:0:NA	False	0.0
1027	Zm00001d028512	1	37678345	37682334	1.0	37678414.0	37682978.0	chr01	36257056.0	36261615.0	2.0	Zm00008a001008,chr01,36257282,36260942,+,99.172,1,1326,0.0;Zm00008a001009,chr01,36257413,36257854,-,100.000,129,415,4.33e-146	2.0	Zm00008a001008,chr01,36257282,36260942,+,99.172,1,1326,0.0;Zm00008a001009,chr01,36257413,36257854,-,100.000,129,415,4.33e-146	adjacent_genes_syntenic	1629:303:1039:287:NA	True	0.21644042232277527
1115	Zm00001d028616	1	40942152	40945320	1.0	40942799.0	40945271.0	chr01	39437744.0	39440231.0	2.0	Zm00008a001083,chr01,39435905,39438794,+,92.369,689,931,2.10e-98;Zm00008a001084,chr01,39437523,39440150,-,99.726,1,1096,0.0	2.0	Zm00008a001083,chr01,39435905,39438794,+,92.369,689,931,2.10e-98;Zm00008a001084,chr01,39437523,39440150,-,99.726,1,1096,0.0	adjacent_genes_syntenic	1341:245:853:243:NA	True	0.22171532846715328
1135	Zm00001d028643	1	41696883	41698484	1.0	41697008.0	41698787.0	chr01	40338321.0	40340102.0	2.0	Zm00008a001104,chr01,40337413,40339466,-,85.081,1,248,4.00e-83;Zm00008a001105,chr01,40338538,40339797,+,98.730,343,1602,0.0	2.0	Zm00008a001104,chr01,40337413,40339466,-,85.081,1,248,4.00e-83;Zm00008a001105,chr01,40338538,40339797,+,98.730,343,1602,0.0	adjacent_genes_syntenic	1602:94:1508:0:NA	True	0.0
1239	Zm00001d028769	1	46006891	46011253	1.0	46010254.0	46014962.0	chr01	44890559.0	44895262.0	2.0	Zm00008a001204,chr01,44885665,44890574,+,99.421,1,518,0.0;Zm00008a001205,chr01,44890597,44890824,+,99.123,2680,2907,4.31e-111	2.0	Zm00008a001204,chr01,44885665,44890574,+,99.421,1,518,0.0;Zm00008a001205,chr01,44890597,44890824,+,99.123,2680,2907,4.31e-111	adjacent_genes_syntenic	2907:2161:746:0:NA	False	0.0
1264	Zm00001d028797	1	46672702	46675540	1.0	46674420.0	46676801.0	chr01	45612058.0	45614438.0	2.0	Zm00008a001226,chr01,45609324,45612177,+,98.235,354,1027,0.0;Zm00008a001227,chr01,45612228,45612974,+,99.732,1078,1824,0.0	2.0	Zm00008a001226,chr01,45609324,45612177,+,98.235,354,1027,0.0;Zm00008a001227,chr01,45612228,45612974,+,99.732,1078,1824,0.0	adjacent_genes_syntenic	1824:403:1421:0:NA	False	0.0
1278	Zm00001d028813	1	47398578	47403781	1.0	47402004.0	47403974.0	chr01	46306743.0	46308697.0	2.0	Zm00008a001246,chr01,46254383,46257568,+,99.301,1,1287,0.0;Zm00008a001248,chr01,46301382,46308284,+,99.153,1301,1890,0.0	2.0	Zm00008a001246,chr01,46254383,46257568,+,99.301,1,1287,0.0;Zm00008a001248,chr01,46301382,46308284,+,99.153,1301,1890,0.0	adjacent_genes_syntenic	1890:13:1877:0:NA	False	0.0
1325	Zm00001d028875	1	49355748	49389986	1.0	49389548.0	49390717.0	chr01	48107406.0	48108575.0	2.0	Zm00008a001280,chr01,48075602,48082510,-,97.401,613,1997,0.0;Zm00008a001281,chr01,48104291,48118290,-,97.035,3,609,0.0	2.0	Zm00008a001280,chr01,48075602,48082510,-,97.401,613,1997,0.0;Zm00008a001281,chr01,48104291,48118290,-,97.035,3,609,0.0	adjacent_genes_syntenic	2184:192:1992:0:NA	False	0.0
1416	Zm00001d028998	1	54251798	54253443	1.0	54033561.0	54035576.0	chr01	52669373.0	52671409.0	2.0	Zm00008a001373,chr01,52684006,52684813,+,99.070,313,1065,0.0;Zm00008a001374,chr01,52684034,52685296,-,92.935,1,1037,0.0	2.0	Zm00008a001373,chr01,52684006,52684813,+,99.070,313,1065,0.0;Zm00008a001374,chr01,52684034,52685296,-,92.935,1,1037,0.0	adjacent_genes_syntenic	1092:27:340:725:NA	True	0.6807511737089202
1439	Zm00001d029034	1	55454318	55483990	1.0	55483859.0	55494794.0	chr01	54042021.0	54053011.0	2.0	Zm00008a001397,chr01,54016441,54034400,+,94.454,273,885,0.0;Zm00008a001398,chr01,54034478,54041679,+,100.000,1009,2214,0.0	2.0	Zm00008a001397,chr01,54016441,54034400,+,94.454,273,885,0.0;Zm00008a001398,chr01,54034478,54041679,+,100.000,1009,2214,0.0	adjacent_genes_syntenic	2214:395:1819:0:NA	False	0.0
1520	Zm00001d029134	1	59846904	59876808	1.0	59875943.0	59879168.0	chr01	58206230.0	58209457.0	2.0	Zm00008a001472,chr01,58171320,58182026,-,98.067,1771,4098,0.0;Zm00008a001473,chr01,58200711,58203805,-,100.000,493,1761,0.0	2.0	Zm00008a001472,chr01,58171320,58182026,-,98.067,1771,4098,0.0;Zm00008a001473,chr01,58200711,58203805,-,100.000,493,1761,0.0	adjacent_genes_syntenic	4098:501:3597:0:NA	False	0.0
1565	Zm00001d029189	1	61571718	61574795	1.0	61566524.0	61574610.0	chr01	59734750.0	59742835.0	2.0	Zm00008a001507,chr01,59739849,59742822,-,100.000,22,987,0.0;Zm00008a001508,chr01,59742631,59743128,+,92.958,1,213,3.17e-88	2.0	Zm00008a001507,chr01,59739849,59742822,-,100.000,22,987,0.0;Zm00008a001508,chr01,59742631,59743128,+,92.958,1,213,3.17e-88	adjacent_genes_syntenic	987:0:795:192:NA	True	0.1945288753799392
1577	Zm00001d029201	1	62065593	62069082	1.0	62061780.0	62071473.0	chr01	60257480.0	60267164.0	2.0	Zm00008a001524,chr01,60235368,60263821,+,100.000,35,95,8.63e-24;Zm00008a001525,chr01,60261257,60264780,-,100.000,1,681,0.0	2.0	Zm00008a001524,chr01,60235368,60263821,+,100.000,35,95,8.63e-24;Zm00008a001525,chr01,60261257,60264780,-,100.000,1,681,0.0	adjacent_genes_syntenic	681:0:620:61:NA	True	0.08957415565345081
1591	Zm00001d029218	1	62747068	62748525	1.0	62743008.0	62745604.0	chr01	60875509.0	60878121.0	2.0	Zm00008a001538,chr01,60880111,60881807,-,98.339,22,924,0.0;Zm00008a001539,chr01,60941055,60942809,-,77.964,26,915,0.0	2.0	Zm00008a001538,chr01,60880111,60881807,-,98.339,22,924,0.0;Zm00008a001539,chr01,60941055,60942809,-,77.964,26,915,0.0	adjacent_genes_syntenic	927:24:13:890:NA	False	0.9856035437430788
1622	Zm00001d029258	1	63928318	63930254	1.0	63926926.0	63933001.0	chr01	61766639.0	61772763.0	2.0	Zm00008a001562,chr01,61753727,61768877,-,90.997,1,569,0.0;Zm00008a001563,chr01,61768189,61769723,+,97.216,1,1299,0.0	2.0	Zm00008a001562,chr01,61753727,61768877,-,90.997,1,569,0.0;Zm00008a001563,chr01,61768189,61769723,+,97.216,1,1299,0.0	adjacent_genes_syntenic	1299:0:730:569:NA	True	0.4380292532717475
1631	Zm00001d029272	1	64438231	64479765	1.0	64477377.0	64493889.0	chr01	62374232.0	62390732.0	3.0	Zm00008a001571,chr01,62331629,62341730,+,99.301,1,143,3.27e-66;Zm00008a001572,chr01,62365780,62373068,+,90.582,151,1137,0.0;Zm00008a001573,chr01,62374760,62376614,+,98.276,1182,1935,0.0	3.0	Zm00008a001571,chr01,62331629,62341730,+,99.301,1,143,3.27e-66;Zm00008a001572,chr01,62365780,62373068,+,90.582,151,1137,0.0;Zm00008a001573,chr01,62374760,62376614,+,98.276,1182,1935,0.0	adjacent_genes_syntenic	1935:51:1884:0:0	False	0.0
1733	Zm00001d029415	1	69604756	69609617	1.0	69607653.0	69609093.0	chr01	67695549.0	67696989.0	2.0	Zm00008a001673,chr01,67673169,67707247,+,97.006,1,167,3.54e-73;Zm00008a001674,chr01,67696153,67697768,-,98.246,487,657,3.78e-79	2.0	Zm00008a001673,chr01,67673169,67707247,+,97.006,1,167,3.54e-73;Zm00008a001674,chr01,67696153,67697768,-,98.246,487,657,3.78e-79	adjacent_genes_syntenic	702:364:338:0:NA	True	0.0
1764	Zm00001d029460	1	71820234	71820986	1.0	71796429.0	71798006.0	chr01	70011666.0	70013249.0	2.0	Zm00008a001704,chr01,69931639,70016076,-,95.791,1,671,0.0;Zm00008a001705,chr01,70015388,70019989,+,96.899,1,627,0.0	2.0	Zm00008a001704,chr01,69931639,70016076,-,95.791,1,671,0.0;Zm00008a001705,chr01,70015388,70019989,+,96.899,1,627,0.0	adjacent_genes_syntenic	753:82:44:627:NA	True	0.9344262295081968
1791	Zm00001d029502	1	73436800	73454549	1.0	73452703.0	73454714.0	chr01	71230976.0	71232997.0	2.0	Zm00008a001733,chr01,71216700,71217829,+,97.400,76,649,0.0;Zm00008a001734,chr01,71231262,71232715,+,99.475,784,1926,0.0	2.0	Zm00008a001733,chr01,71216700,71217829,+,97.400,76,649,0.0;Zm00008a001734,chr01,71231262,71232715,+,99.475,784,1926,0.0	adjacent_genes_syntenic	1926:209:1717:0:NA	False	0.0
1810	Zm00001d029526	1	74783210	74785241	1.0	74775960.0	74783145.0	chr01	72448263.0	72455448.0	2.0	Zm00008a001757,chr01,72456346,72457448,-,96.842,997,1548,0.0;Zm00008a001758,chr01,72458208,72459588,-,99.054,252,568,4.68e-158	2.0	Zm00008a001757,chr01,72456346,72457448,-,96.842,997,1548,0.0;Zm00008a001758,chr01,72458208,72459588,-,99.054,252,568,4.68e-158	adjacent_genes_syntenic	1548:679:869:0:NA	False	0.0
1823	Zm00001d029542	1	75636490	75642893	1.0	75640036.0	75675556.0	chr01	73023233.0	73058792.0	2.0	Zm00008a001770,chr01,73020282,73021364,+,100.000,425,910,0.0;Zm00008a001771,chr01,73024999,73026473,+,92.966,2677,3003,6.18e-141	2.0	Zm00008a001770,chr01,73020282,73021364,+,100.000,425,910,0.0;Zm00008a001771,chr01,73024999,73026473,+,92.966,2677,3003,6.18e-141	adjacent_genes_syntenic	3003:2190:813:0:NA	False	0.0
1843	Zm00001d029566	1	76607988	76612585	1.0	76609440.0	76612016.0	chr01	74039856.0	74042385.0	2.0	Zm00008a001794,chr01,74037295,74039196,+,98.214,1501,1612,2.23e-48;Zm00008a001795,chr01,74038494,74041442,-,89.731,1021,1614,0.0	2.0	Zm00008a001794,chr01,74037295,74039196,+,98.214,1501,1612,2.23e-48;Zm00008a001795,chr01,74038494,74041442,-,89.731,1021,1614,0.0	adjacent_genes_syntenic	1614:1020:482:112:NA	True	0.18855218855218853
1848	Zm00001d029571	1	76848049	76858595	1.0	76856776.0	76858569.0	chr01	74296293.0	74298072.0	2.0	Zm00008a001800,chr01,74262409,74264451,+,99.697,1,330,7.14e-168;Zm00008a001802,chr01,74288602,74296876,+,100.000,414,909,0.0	2.0	Zm00008a001800,chr01,74262409,74264451,+,99.697,1,330,7.14e-168;Zm00008a001802,chr01,74288602,74296876,+,100.000,414,909,0.0	adjacent_genes_syntenic	1398:572:826:0:NA	False	0.0
1872	Zm00001d029596	1	78357846	78361045	1.0	78359547.0	78361425.0	chr01	75706206.0	75708081.0	3.0	Zm00008a001826,chr01,75696884,75704606,-,99.758,872,1284,0.0;Zm00008a001827,chr01,75706063,75706449,-,93.814,516,709,1.73e-80;Zm00008a001828,chr01,75706517,75707573,-,99.806,1,515,0.0	3.0	Zm00008a001826,chr01,75696884,75704606,-,99.758,872,1284,0.0;Zm00008a001827,chr01,75706063,75706449,-,93.814,516,709,1.73e-80;Zm00008a001828,chr01,75706517,75707573,-,99.806,1,515,0.0	adjacent_genes_syntenic	1344:222:1122:0:0	False	0.0
1883	Zm00001d029608	1	79094881	79118107	1.0	79116559.0	79118124.0	chr01	76372410.0	76373953.0	2.0	Zm00008a001837,chr01,76347044,76348787,-,98.898,790,1515,0.0;Zm00008a001838,chr01,76362987,76373620,-,99.670,184,789,0.0	2.0	Zm00008a001837,chr01,76347044,76348787,-,98.898,790,1515,0.0;Zm00008a001838,chr01,76362987,76373620,-,99.670,184,789,0.0	adjacent_genes_syntenic	1515:183:1332:0:NA	False	0.0
1900	Zm00001d029635	1	80850183	80851874	1.0	80826988.0	80831609.0	chr01	78026841.0	78031462.0	4.0	Zm00008a001857,chr01,78040709,78041485,-,99.485,838,1614,0.0;Zm00008a001859,chr01,78045577,78046207,-,96.264,170,624,0.0;Zm00008a001860,chr01,78052432,78052692,-,98.467,1354,1614,1.50e-126;Zm00008a001861,chr01,78052800,78058914,-,97.791,78,1246,0.0	4.0	Zm00008a001857,chr01,78040709,78041485,-,99.485,838,1614,0.0;Zm00008a001859,chr01,78045577,78046207,-,96.264,170,624,0.0;Zm00008a001860,chr01,78052432,78052692,-,98.467,1354,1614,1.50e-126;Zm00008a001861,chr01,78052800,78058914,-,97.791,78,1246,0.0	adjacent_genes_syntenic	1614:too many combinations:NA:NA	False
1994	Zm00001d029752	1	85474834	85477147	1.0	85464879.0	85471618.0	chr01	82111711.0	82118507.0	2.0	Zm00008a001945,chr01,82121011,82121870,+,99.000,1,497,0.0;Zm00008a001946,chr01,82121276,82160150,-,97.717,279,497,2.79e-102	2.0	Zm00008a001945,chr01,82121011,82121870,+,99.000,1,497,0.0;Zm00008a001946,chr01,82121276,82160150,-,97.717,279,497,2.79e-102	adjacent_genes_syntenic	1128:631:278:219:NA	True	0.4406438631790745
2051	Zm00001d029829	1	89157703	89163658	1.0	89162821.0	89176335.0	chr01	85599241.0	85612756.0	2.0	Zm00008a002003,chr01,85595344,85676251,-,98.630,1205,1569,0.0;Zm00008a002004,chr01,85595905,85599844,+,98.034,1,1622,0.0	2.0	Zm00008a002003,chr01,85595344,85676251,-,98.630,1205,1569,0.0;Zm00008a002004,chr01,85595905,85599844,+,98.034,1,1622,0.0	adjacent_genes_syntenic	1854:232:1257:365:NA	True	0.2250308261405672
2062	Zm00001d029842	1	89643144	89645830	1.0	89640416.0	89646937.0	chr01	86163945.0	86170429.0	2.0	Zm00008a002012,chr01,86167062,86169261,-,97.809,1,1500,0.0;Zm00008a002013,chr01,86169041,86211846,+,100.000,1,221,2.69e-110	2.0	Zm00008a002012,chr01,86167062,86169261,-,97.809,1,1500,0.0;Zm00008a002013,chr01,86169041,86211846,+,100.000,1,221,2.69e-110	adjacent_genes_syntenic	1500:0:1279:221:NA	True	0.14733333333333334
2064	Zm00001d029846	1	89860313	89863306	1.0	89841404.0	89865711.0	chr01	86359278.0	86383587.0	2.0	Zm00008a002016,chr01,86369313,86381222,+,100.000,1,363,0.0;Zm00008a002017,chr01,86378190,86381183,-,100.000,1,2994,0.0	2.0	Zm00008a002016,chr01,86369313,86381222,+,100.000,1,363,0.0;Zm00008a002017,chr01,86378190,86381183,-,100.000,1,2994,0.0	adjacent_genes_syntenic	2994:0:2631:363:NA	True	0.12124248496993988
2077	Zm00001d029860	1	90857432	90869865	1.0	90866347.0	90870245.0	chr01	87210619.0	87214522.0	2.0	Zm00008a002030,chr01,87199263,87201378,-,99.306,790,1221,0.0;Zm00008a002031,chr01,87211546,87214176,-,98.997,1,795,0.0	2.0	Zm00008a002030,chr01,87199263,87201378,-,99.306,790,1221,0.0;Zm00008a002031,chr01,87211546,87214176,-,98.997,1,795,0.0	adjacent_genes_syntenic	1221:0:1215:6:NA	False	0.004914004914004914
2168	Zm00001d030001	1	98395850	98397572	1.0	98389941.0	98398327.0	chr01	94874888.0	94883191.0	3.0	Zm00008a002121,chr01,94880790,94881017,+,97.143,1,175,6.62e-78;Zm00008a002122,chr01,94881042,94881260,+,98.113,201,412,3.66e-100;Zm00008a002123,chr01,94881261,94882259,+,91.703,232,460,9.19e-89	3.0	Zm00008a002121,chr01,94880790,94881017,+,97.143,1,175,6.62e-78;Zm00008a002122,chr01,94881042,94881260,+,98.113,201,412,3.66e-100;Zm00008a002123,chr01,94881261,94882259,+,91.703,232,460,9.19e-89	adjacent_genes_syntenic	999:564:254:181:0	False	0.0
2189	Zm00001d030026	1	100613958	100647262	1.0	100630057.0	100651271.0	chr01	97194845.0	97216103.0	2.0	Zm00008a002151,chr01,97180644,97195855,-,100.000,138,218,1.22e-33;Zm00008a002152,chr01,97180653,97212098,+,100.000,1,6702,0.0	2.0	Zm00008a002151,chr01,97180644,97195855,-,100.000,138,218,1.22e-33;Zm00008a002152,chr01,97180653,97212098,+,100.000,1,6702,0.0	adjacent_genes_syntenic	6702:0:6621:81:NA	True	0.012085944494180842
2223	Zm00001d030079	1	104118705	104119586	1.0	104094526.0	104098299.0	chr01	100367499.0	100371272.0	2.0	Zm00008a002189,chr01,100385697,100393417,+,95.312,84,208,6.80e-52;Zm00008a002190,chr01,100392242,100393386,-,100.000,1,276,6.34e-141	2.0	Zm00008a002189,chr01,100385697,100393417,+,95.312,84,208,6.80e-52;Zm00008a002190,chr01,100392242,100393386,-,100.000,1,276,6.34e-141	adjacent_genes_syntenic	276:0:151:125:NA	True	0.4528985507246377
2258	Zm00001d030132	1	108199942	108209147	1.0	108203838.0	108208671.0	chr01	104623970.0	104628803.0	2.0	Zm00008a002230,chr01,104620119,104628720,-,100.000,376,1062,0.0;Zm00008a002231,chr01,104623367,104629803,+,99.838,313,931,0.0	2.0	Zm00008a002230,chr01,104620119,104628720,-,100.000,376,1062,0.0;Zm00008a002231,chr01,104623367,104629803,+,99.838,313,931,0.0	adjacent_genes_syntenic	1065:315:194:556:NA	True	0.7413333333333333
2273	Zm00001d030154	1	109218162	109224977	1.0	109208215.0	109224032.0	chr01	105707402.0	105723217.0	2.0	Zm00008a002247,chr01,105716148,105721071,-,100.000,925,1206,1.78e-143;Zm00008a002248,chr01,105722386,105724458,-,98.196,70,457,0.0	2.0	Zm00008a002247,chr01,105716148,105721071,-,100.000,925,1206,1.78e-143;Zm00008a002248,chr01,105722386,105724458,-,98.196,70,457,0.0	adjacent_genes_syntenic	1302:632:670:0:NA	False	0.0
2290	Zm00001d030174	1	110508512	110509792	1.0	110479091.0	110512149.0	chr01	107261509.0	107294527.0	2.0	Zm00008a002274,chr01,107290915,107291925,+,99.799,1,996,0.0;Zm00008a002275,chr01,107291986,107292210,+,98.667,1057,1281,3.39e-108	2.0	Zm00008a002274,chr01,107290915,107291925,+,99.799,1,996,0.0;Zm00008a002275,chr01,107291986,107292210,+,98.667,1057,1281,3.39e-108	adjacent_genes_syntenic	1281:60:1221:0:NA	False	0.0
2312	Zm00001d030217	1	113696772	113712522	1.0	113709299.0	113714506.0	chr01	111801499.0	111806708.0	2.0	Zm00008a002302,chr01,111784366,111786945,+,99.816,1,1088,0.0;Zm00008a002303,chr01,111801918,111804723,+,98.805,1087,3240,0.0	2.0	Zm00008a002302,chr01,111784366,111786945,+,99.816,1,1088,0.0;Zm00008a002303,chr01,111801918,111804723,+,98.805,1087,3240,0.0	adjacent_genes_syntenic	3240:0:3238:2:NA	False	0.0006172839506172839
2357	Zm00001d030295	1	120059292	120060691	1.0	120032622.0	120059170.0	chr01	119443617.0	119470159.0	2.0	Zm00008a002370,chr01,119462591,119463083,-,96.056,238,668,0.0;Zm00008a002371,chr01,119470104,119471607,-,90.121,1,482,0.0	2.0	Zm00008a002370,chr01,119462591,119463083,-,96.056,238,668,0.0;Zm00008a002371,chr01,119470104,119471607,-,90.121,1,482,0.0	adjacent_genes_syntenic	897:229:423:245:NA	False	0.36676646706586813
2359	Zm00001d030297	1	120263198	120268532	1.0	120262575.0	120301237.0	chr01	119752361.0	119790980.0	3.0	Zm00008a002373,chr01,119752922,119753617,+,96.715,1,487,0.0;Zm00008a002374,chr01,119754654,119754929,-,98.188,520,795,4.37e-133;Zm00008a002375,chr01,119754960,119759745,+,96.891,826,1018,6.09e-87	3.0	Zm00008a002373,chr01,119752922,119753617,+,96.715,1,487,0.0;Zm00008a002374,chr01,119754654,119754929,-,98.188,520,795,4.37e-133;Zm00008a002375,chr01,119754960,119759745,+,96.891,826,1018,6.09e-87	adjacent_genes_syntenic	1542:586:956:0:0	True	0.0
2383	Zm00001d030340	1	123383744	123433372	1.0	123429969.0	123445986.0	chr01	122383309.0	122399312.0	2.0	Zm00008a002405,chr01,122337201,122363994,-,97.022,1172,2344,0.0;Zm00008a002406,chr01,122375417,122390666,-,99.727,1,366,0.0	2.0	Zm00008a002405,chr01,122337201,122363994,-,97.022,1172,2344,0.0;Zm00008a002406,chr01,122375417,122390666,-,99.727,1,366,0.0	adjacent_genes_syntenic	2373:834:1539:0:NA	False	0.0
2386	Zm00001d030343	1	123707667	123709274	1.0	123703974.0	123710007.0	chr01	122632478.0	122638510.0	2.0	Zm00008a002409,chr01,122633087,122637164,+,93.574,613,1608,0.0;Zm00008a002410,chr01,122636169,122637776,-,99.876,1,1608,0.0	2.0	Zm00008a002409,chr01,122633087,122637164,+,93.574,613,1608,0.0;Zm00008a002410,chr01,122636169,122637776,-,99.876,1,1608,0.0	adjacent_genes_syntenic	1608:0:612:996:NA	True	0.6194029850746269
2408	Zm00001d030376	1	127344674	127353195	1.0	127337094.0	127358336.0	chr07	118641369.0	118620126.0	4.0	Zm00008a028111,chr07,118396432,118400176,-,78.866,4810,5003,1.26e-38;Zm00008a028116,chr07,118625520,118627721,-,100.000,4517,5004,0.0;Zm00008a028117,chr07,118628748,118630892,-,99.806,1909,3971,0.0;Zm00008a028118,chr07,118631841,118632383,-,98.995,980,1178,4.38e-95	3.0	Zm00008a028116,chr07,118625520,118627721,-,100.000,4517,5004,0.0;Zm00008a028117,chr07,118628748,118630892,-,99.806,1909,3971,0.0;Zm00008a028118,chr07,118631841,118632383,-,98.995,980,1178,4.38e-95	adjacent_genes_syntenic	5325:2575:2750:0:0	False	0.0
2420	Zm00001d030398	1	129227423	129274590	1.0	129271109.0	129275589.0	chr01	128228137.0	128232604.0	2.0	Zm00008a002448,chr01,128179133,128185815,-,100.000,2494,2898,0.0;Zm00008a002449,chr01,128224645,128231566,-,98.465,1,2280,0.0	2.0	Zm00008a002448,chr01,128179133,128185815,-,100.000,2494,2898,0.0;Zm00008a002449,chr01,128224645,128231566,-,98.465,1,2280,0.0	adjacent_genes_syntenic	2994:309:2685:0:NA	False	0.0
2439	Zm00001d030429	1	132386406	132390900	1.0	132368798.0	132379826.0	chr01	131464212.0	131475241.0	2.0	Zm00008a002470,chr01,131479135,131486001,-,99.756,228,636,0.0;Zm00008a002471,chr01,131486151,131487361,-,100.000,1,78,7.14e-33	2.0	Zm00008a002470,chr01,131479135,131486001,-,99.756,228,636,0.0;Zm00008a002471,chr01,131486151,131487361,-,100.000,1,78,7.14e-33	adjacent_genes_syntenic	945:458:487:0:NA	False	0.0
2494	Zm00001d030551	1	143317201	143322716	1.0	143303656.0	143340240.0	chr01	142276522.0	142313078.0	2.0	Zm00008a002552,chr01,142289469,142293455,+,98.605,738,952,1.55e-102;Zm00008a002553,chr01,142289859,142295600,-,100.000,1,2163,0.0	2.0	Zm00008a002552,chr01,142289469,142293455,+,98.605,738,952,1.55e-102;Zm00008a002553,chr01,142289859,142295600,-,100.000,1,2163,0.0	adjacent_genes_syntenic	2163:0:1948:215:NA	True	0.09939898289412852
2523	Zm00001d030598	1	147514973	147540407	1.0	147538439.0	147546869.0	chr01	146861225.0	146869655.0	2.0	Zm00008a002598,chr01,146834830,146845801,+,93.964,1,994,0.0;Zm00008a002599,chr01,146859130,146863155,+,100.000,1717,1986,8.95e-137	2.0	Zm00008a002598,chr01,146834830,146845801,+,93.964,1,994,0.0;Zm00008a002599,chr01,146859130,146863155,+,100.000,1717,1986,8.95e-137	adjacent_genes_syntenic	1986:722:1264:0:NA	False	0.0
2529	Zm00001d030609	1	148162035	148190548	1.0	148186503.0	148191284.0	chr01	147460061.0	147464841.0	2.0	Zm00008a002603,chr01,147435934,147450240,+,100.000,1,724,0.0;Zm00008a002604,chr01,147461653,147464168,+,100.000,1768,2182,0.0	2.0	Zm00008a002603,chr01,147435934,147450240,+,100.000,1,724,0.0;Zm00008a002604,chr01,147461653,147464168,+,100.000,1768,2182,0.0	adjacent_genes_syntenic	2232:1093:1139:0:NA	False	0.0
2598	Zm00001d030712	1	155196623	155201582	1.0	155200179.0	155205666.0	chr01	155264380.0	155269878.0	2.0	Zm00008a002685,chr01,155242126,155245241,+,93.152,130,900,0.0;Zm00008a002686,chr01,155263719,155266196,+,96.982,409,903,0.0	2.0	Zm00008a002685,chr01,155242126,155245241,+,93.152,130,900,0.0;Zm00008a002686,chr01,155263719,155266196,+,96.982,409,903,0.0	adjacent_genes_syntenic	903:129:282:492:NA	False	0.6356589147286822
2603	Zm00001d030725	1	155959518	155963384	1.0	155958812.0	155963034.0	chr01	155856241.0	155860520.0	2.0	Zm00008a002690,chr01,155857398,155860595,+,98.873,623,1776,0.0;Zm00008a002691,chr01,155857849,155860483,-,95.996,616,1739,0.0	2.0	Zm00008a002690,chr01,155857398,155860595,+,98.873,623,1776,0.0;Zm00008a002691,chr01,155857849,155860483,-,95.996,616,1739,0.0	adjacent_genes_syntenic	1950:789:44:1117:NA	True	0.9621016365202412
2606	Zm00001d030732	1	156409808	156421643	1.0	156416171.0	156430151.0	chr01	156284286.0	156298223.0	2.0	Zm00008a002695,chr01,156257539,156274846,+,100.000,1795,1998,6.08e-101;Zm00008a002696,chr01,156274251,156276550,-,99.501,796,1998,0.0	2.0	Zm00008a002695,chr01,156257539,156274846,+,100.000,1795,1998,6.08e-101;Zm00008a002696,chr01,156274251,156276550,-,99.501,796,1998,0.0	adjacent_genes_syntenic	1998:795:999:204:NA	True	0.16957605985037408
2627	Zm00001d030759	1	158390476	158392548	1.0	158390662.0	158396501.0	chr01	158057399.0	158063238.0	2.0	Zm00008a002712,chr01,158056740,158058889,+,99.697,397,2048,0.0;Zm00008a002713,chr01,158056978,158059285,-,98.842,1,2073,0.0	2.0	Zm00008a002712,chr01,158056740,158058889,+,99.697,397,2048,0.0;Zm00008a002713,chr01,158056978,158059285,-,98.842,1,2073,0.0	adjacent_genes_syntenic	2073:0:421:1652:NA	True	0.7969126869271587
2628	Zm00001d030760	1	158436910	158446284	1.0	158444572.0	158446799.0	chr01	158111115.0	158113342.0	2.0	Zm00008a002714,chr01,158098228,158103332,-,100.000,2623,3390,0.0;Zm00008a002715,chr01,158105119,158112832,-,93.673,1500,2068,0.0	2.0	Zm00008a002714,chr01,158098228,158103332,-,100.000,2623,3390,0.0;Zm00008a002715,chr01,158105119,158112832,-,93.673,1500,2068,0.0	adjacent_genes_syntenic	3390:2053:1337:0:NA	False	0.0
2643	Zm00001d030782	1	159423056	159433779	1.0	159427943.0	159436717.0	chr01	159079756.0	159088529.0	2.0	Zm00008a002727,chr01,159076461,159085602,-,100.000,1,994,0.0;Zm00008a002728,chr01,159079895,159085397,+,100.000,4352,4475,5.06e-57	2.0	Zm00008a002727,chr01,159076461,159085602,-,100.000,1,994,0.0;Zm00008a002728,chr01,159079895,159085397,+,100.000,4352,4475,5.06e-57	adjacent_genes_syntenic	6132:5014:1118:0:NA	True	0.0
2708	Zm00001d030879	1	165078840	165083962	1.0	165058200.0	165102287.0	chr01	165096031.0	165140107.0	2.0	Zm00008a002803,chr01,165117003,165118684,+,98.947,344,438,1.74e-40;Zm00008a002804,chr01,165118704,165121189,+,100.000,478,918,0.0	2.0	Zm00008a002803,chr01,165117003,165118684,+,98.947,344,438,1.74e-40;Zm00008a002804,chr01,165118704,165121189,+,100.000,478,918,0.0	adjacent_genes_syntenic	918:382:536:0:NA	False	0.0
2773	Zm00001d030975	1	170334423	170337201	1.0	170332920.0	170373460.0	chr01	170673573.0	170714119.0	2.0	Zm00008a002875,chr01,170675077,170675730,+,98.934,1,469,0.0;Zm00008a002876,chr01,170675734,170677852,+,99.634,469,1014,0.0	2.0	Zm00008a002875,chr01,170675077,170675730,+,98.934,1,469,0.0;Zm00008a002876,chr01,170675734,170677852,+,99.634,469,1014,0.0	adjacent_genes_syntenic	1014:0:1013:1:NA	False	0.0009861932938856016
2800	Zm00001d031009	1	173165434	173190178	1.0	173169887.0	173233587.0	chr01	173447029.0	173510600.0	2.0	Zm00008a002902,chr01,173442550,173447120,-,100.000,2053,2457,0.0;Zm00008a002903,chr01,173461828,173466332,-,96.942,233,1944,0.0	2.0	Zm00008a002902,chr01,173442550,173447120,-,100.000,2053,2457,0.0;Zm00008a002903,chr01,173461828,173466332,-,96.942,233,1944,0.0	adjacent_genes_syntenic	2499:382:2117:0:NA	False	0.0
2825	Zm00001d031044	1	174811257	174813790	1.0	174770511.0	174772507.0	chr01	174920006.0	174922009.0	2.0	Zm00008a002928,chr01,174922727,174923432,+,95.522,1,128,5.04e-55;Zm00008a002929,chr01,174924531,174931455,+,88.218,776,1090,6.12e-130	2.0	Zm00008a002928,chr01,174922727,174923432,+,95.522,1,128,5.04e-55;Zm00008a002929,chr01,174924531,174931455,+,88.218,776,1090,6.12e-130	adjacent_genes_syntenic	1200:757:443:0:NA	False	0.0
2842	Zm00001d031064	1	175371170	175379288	1.0	175370504.0	175378672.0	chr01	175581184.0	175589329.0	2.0	Zm00008a002944,chr01,175581856,175589329,-,100.000,1,1986,0.0;Zm00008a002945,chr01,175582056,175583961,+,100.000,644,852,1.17e-103	2.0	Zm00008a002944,chr01,175581856,175589329,-,100.000,1,1986,0.0;Zm00008a002945,chr01,175582056,175583961,+,100.000,644,852,1.17e-103	adjacent_genes_syntenic	1986:0:1777:209:NA	True	0.1052366565961732
2863	Zm00001d031092	1	176869959	176875893	1.0	176869203.0	176873624.0	chr01	177412224.0	177416670.0	2.0	Zm00008a002974,chr01,177379260,177416619,+,95.082,103,285,5.26e-77;Zm00008a002975,chr01,177412961,177415770,-,99.051,282,597,6.82e-158	2.0	Zm00008a002974,chr01,177379260,177416619,+,95.082,103,285,5.26e-77;Zm00008a002975,chr01,177412961,177415770,-,99.051,282,597,6.82e-158	adjacent_genes_syntenic	660:165:491:4:NA	True	0.008080808080808079
2900	Zm00001d031145	1	179585581	179594014	1.0	179534387.0	179537776.0	chr01	179569918.0	179573307.0	2.0	Zm00008a003009,chr01,179597257,179599082,-,95.518,439,1497,0.0;Zm00008a003010,chr01,179603570,179605098,-,100.000,180,351,1.07e-83	2.0	Zm00008a003009,chr01,179597257,179599082,-,95.518,439,1497,0.0;Zm00008a003010,chr01,179603570,179605098,-,100.000,180,351,1.07e-83	adjacent_genes_syntenic	1497:266:1231:0:NA	False	0.0
2913	Zm00001d031164	1	180369693	180371167	1.0	180369170.0	180372935.0	chr01	180125386.0	180129157.0	2.0	Zm00008a003024,chr01,180126130,180127278,-,95.754,1,921,0.0;Zm00008a003025,chr01,180126216,180191107,+,86.786,292,839,0.0	2.0	Zm00008a003024,chr01,180126130,180127278,-,95.754,1,921,0.0;Zm00008a003025,chr01,180126216,180191107,+,86.786,292,839,0.0	adjacent_genes_syntenic	921:0:373:548:NA	True	0.5950054288816504
2940	Zm00001d031201	1	181968293	181971430	1.0	181970614.0	181971847.0	chr01	181729463.0	181730703.0	2.0	Zm00008a003049,chr01,181726169,181730273,-,97.846,835,1809,0.0;Zm00008a003050,chr01,181727281,181728922,+,99.385,850,1825,0.0	2.0	Zm00008a003049,chr01,181726169,181730273,-,97.846,835,1809,0.0;Zm00008a003050,chr01,181727281,181728922,+,99.385,850,1825,0.0	adjacent_genes_syntenic	3012:2021:31:960:NA	True	0.968718466195762
2952	Zm00001d031216	1	182480607	182484830	1.0	182479500.0	182488743.0	chr01	182103001.0	182112180.0	2.0	Zm00008a003061,chr01,182104396,182105099,+,99.501,111,511,0.0;Zm00008a003062,chr01,182105171,182111983,+,100.000,511,831,1.06e-164	2.0	Zm00008a003061,chr01,182104396,182105099,+,99.501,111,511,0.0;Zm00008a003062,chr01,182105171,182111983,+,100.000,511,831,1.06e-164	adjacent_genes_syntenic	1149:428:720:1:NA	False	0.0013869625520110955
2990	Zm00001d031266	1	184358938	184359897	1.0	184359208.0	184364999.0	chr01	184017259.0	184023050.0	2.0	Zm00008a003101,chr01,184016492,184017936,-,96.526,28,948,0.0;Zm00008a003102,chr01,184017301,184017948,+,100.000,313,960,0.0	2.0	Zm00008a003101,chr01,184016492,184017936,-,96.526,28,948,0.0;Zm00008a003102,chr01,184017301,184017948,+,100.000,313,960,0.0	adjacent_genes_syntenic	960:27:297:636:NA	True	0.6816720257234726
3026	Zm00001d031312	1	185850815	185852753	1.0	185845304.0	185851615.0	chr01	185277596.0	185283834.0	2.0	Zm00008a003134,chr01,185283124,185283425,+,99.363,1,157,6.14e-74;Zm00008a003135,chr01,185283455,185285014,+,97.566,445,937,0.0	2.0	Zm00008a003134,chr01,185283124,185283425,+,99.363,1,157,6.14e-74;Zm00008a003135,chr01,185283455,185285014,+,97.566,445,937,0.0	adjacent_genes_syntenic	1455:805:650:0:NA	False	0.0
3118	Zm00001d031439	1	190215777	190218891	1.0	190217985.0	190219404.0	chr01	190843373.0	190844794.0	2.0	Zm00008a003225,chr01,190813627,190844248,+,90.865,204,411,1.11e-80;Zm00008a003226,chr01,190839482,190844269,-,99.684,236,867,0.0	2.0	Zm00008a003225,chr01,190813627,190844248,+,90.865,204,411,1.11e-80;Zm00008a003226,chr01,190839482,190844269,-,99.684,236,867,0.0	adjacent_genes_syntenic	867:203:488:176:NA	True	0.26506024096385544
3123	Zm00001d031445	1	190274859	190276757	1.0	190274320.0	190279214.0	chr01	190879586.0	190884480.0	2.0	Zm00008a003230,chr01,190880125,190882023,+,100.000,1,441,0.0;Zm00008a003231,chr01,190880158,190882464,-,100.000,34,208,3.20e-85	2.0	Zm00008a003230,chr01,190880125,190882023,+,100.000,1,441,0.0;Zm00008a003231,chr01,190880158,190882464,-,100.000,34,208,3.20e-85	adjacent_genes_syntenic	1899:1458:266:175:NA	True	0.3968253968253968
3124	Zm00001d031447	1	190284563	190291949	1.0	190279800.0	190287518.0	chr01	190885063.0	190892826.0	2.0	Zm00008a003232,chr01,190882235,190895596,+,100.000,1628,1824,8.68e-97;Zm00008a003233,chr01,190890082,190897335,-,98.664,1,4491,0.0	2.0	Zm00008a003232,chr01,190882235,190895596,+,100.000,1628,1824,8.68e-97;Zm00008a003233,chr01,190890082,190897335,-,98.664,1,4491,0.0	adjacent_genes_syntenic	4491:0:4294:197:NA	True	0.04386550879536851
3197	Zm00001d031535	1	193452711	193455986	1.0	193453117.0	193456489.0	chr01	193684217.0	193687614.0	2.0	Zm00008a003294,chr01,193683181,193687059,+,99.595,1301,2288,0.0;Zm00008a003295,chr01,193683328,193686814,-,88.163,80,569,0.0	2.0	Zm00008a003294,chr01,193683181,193687059,+,99.595,1301,2288,0.0;Zm00008a003295,chr01,193683328,193686814,-,88.163,80,569,0.0	adjacent_genes_syntenic	3276:1798:1478:0:NA	True	0.0
3219	Zm00001d031561	1	194339694	194342403	1.0	194340207.0	194341683.0	chr01	194612098.0	194613574.0	2.0	Zm00008a003315,chr01,194612175,194614100,+,100.000,361,837,0.0;Zm00008a003316,chr01,194612985,194614042,-,95.904,764,1056,9.50e-134	2.0	Zm00008a003315,chr01,194612175,194614100,+,100.000,361,837,0.0;Zm00008a003316,chr01,194612985,194614042,-,95.904,764,1056,9.50e-134	adjacent_genes_syntenic	1176:480:622:74:NA	True	0.10632183908045977
3221	Zm00001d031563	1	194556283	194557848	1.0	194538211.0	194553000.0	chr01	194827901.0	194842612.0	2.0	Zm00008a003318,chr01,194847908,194848944,-,91.620,46,537,0.0;Zm00008a003319,chr01,194848948,194849489,-,97.619,1,42,5.97e-12	2.0	Zm00008a003318,chr01,194847908,194848944,-,91.620,46,537,0.0;Zm00008a003319,chr01,194848948,194849489,-,97.619,1,42,5.97e-12	adjacent_genes_syntenic	543:9:534:0:NA	False	0.0
3233	Zm00001d031580	1	195291757	195294291	1.0	195292684.0	195296916.0	chr01	195552360.0	195556618.0	2.0	Zm00008a003336,chr01,195551262,195552239,-,100.000,292,717,0.0;Zm00008a003337,chr01,195552364,195554090,-,100.000,61,318,1.03e-130	2.0	Zm00008a003336,chr01,195551262,195552239,-,100.000,292,717,0.0;Zm00008a003337,chr01,195552364,195554090,-,100.000,61,318,1.03e-130	adjacent_genes_syntenic	717:60:630:27:NA	False	0.0410958904109589
3234	Zm00001d031581	1	195388615	195402490	1.0	195398221.0	195403119.0	chr01	195656451.0	195661349.0	2.0	Zm00008a003338,chr01,195645712,195655570,+,94.105,1,475,0.0;Zm00008a003339,chr01,195656079,195659414,+,100.000,904,3850,0.0	2.0	Zm00008a003338,chr01,195645712,195655570,+,94.105,1,475,0.0;Zm00008a003339,chr01,195656079,195659414,+,100.000,904,3850,0.0	adjacent_genes_syntenic	3975:553:3422:0:NA	False	0.0
3242	Zm00001d031593	1	195672265	195678558	1.0	195677324.0	195679250.0	chr01	195953311.0	195955213.0	2.0	Zm00008a003346,chr01,195947769,195952854,+,94.813,1,1041,0.0;Zm00008a003347,chr01,195953122,195954536,+,99.238,1117,1638,0.0	2.0	Zm00008a003346,chr01,195947769,195952854,+,94.813,1,1041,0.0;Zm00008a003347,chr01,195953122,195954536,+,99.238,1117,1638,0.0	adjacent_genes_syntenic	1638:75:1563:0:NA	False	0.0
3276	Zm00001d031634	1	196930708	196940546	1.0	196937984.0	196940597.0	chr01	197029036.0	197031701.0	2.0	Zm00008a003369,chr01,197027407,197030557,+,98.744,1,1274,0.0;Zm00008a003370,chr01,197030860,197031327,+,97.863,1324,1791,0.0	2.0	Zm00008a003369,chr01,197027407,197030557,+,98.744,1,1274,0.0;Zm00008a003370,chr01,197030860,197031327,+,97.863,1324,1791,0.0	adjacent_genes_syntenic	1791:49:1742:0:NA	False	0.0
3318	Zm00001d031684	1	198609064	198620174	1.0	198618839.0	198620120.0	chr01	198733496.0	198734778.0	2.0	Zm00008a003403,chr01,198693663,198696246,+,99.180,1,366,0.0;Zm00008a003404,chr01,198727724,198734839,+,98.291,664,1245,0.0	2.0	Zm00008a003403,chr01,198693663,198696246,+,99.180,1,366,0.0;Zm00008a003404,chr01,198727724,198734839,+,98.291,664,1245,0.0	adjacent_genes_syntenic	1245:297:948:0:NA	False	0.0
3322	Zm00001d031689	1	198655372	198659835	1.0	198655038.0	198660014.0	chr01	198794267.0	198799244.0	2.0	Zm00008a003406,chr01,198794586,198799443,+,99.585,1,723,0.0;Zm00008a003407,chr01,198795330,198799528,-,97.727,680,723,6.62e-13	2.0	Zm00008a003406,chr01,198794586,198799443,+,99.585,1,723,0.0;Zm00008a003407,chr01,198795330,198799528,-,97.727,680,723,6.62e-13	adjacent_genes_syntenic	723:0:679:44:NA	True	0.06085753803596128
3331	Zm00001d031700	1	198833249	198838390	1.0	198833189.0	198837558.0	chr01	198991445.0	198995825.0	2.0	Zm00008a003414,chr01,198991668,198995381,-,98.840,1,2241,0.0;Zm00008a003415,chr01,198992179,198995192,+,98.724,534,925,0.0	2.0	Zm00008a003414,chr01,198991668,198995381,-,98.840,1,2241,0.0;Zm00008a003415,chr01,198992179,198995192,+,98.724,534,925,0.0	adjacent_genes_syntenic	2241:0:1849:392:NA	True	0.1749219098616689
3540	Zm00001d031959	1	208016871	208019338	1.0	208015928.0	208017691.0	chr01	208003760.0	208005512.0	2.0	Zm00008a003578,chr01,208004946,208012309,-,93.218,43,1209,0.0;Zm00008a003579,chr01,208039450,208039868,-,83.663,39,240,6.73e-55	2.0	Zm00008a003578,chr01,208004946,208012309,-,93.218,43,1209,0.0;Zm00008a003579,chr01,208039450,208039868,-,83.663,39,240,6.73e-55	adjacent_genes_syntenic	1593:422:973:198:NA	False	0.1690862510674637
3543	Zm00001d031963	1	208073597	208078429	1.0	208075439.0	208078440.0	chr01	208123471.0	208126487.0	2.0	Zm00008a003581,chr01,208103649,208124561,-,98.160,343,668,2.02e-159;Zm00008a003582,chr01,208126025,208126387,-,99.128,1,344,5.42e-173	2.0	Zm00008a003581,chr01,208103649,208124561,-,98.160,343,668,2.02e-159;Zm00008a003582,chr01,208126025,208126387,-,99.128,1,344,5.42e-173	adjacent_genes_syntenic	825:157:666:2:NA	False	0.002994011976047905
3566	Zm00001d031997	1	209095982	209098528	1.0	209096171.0	209100725.0	chr01	208959316.0	208963901.0	2.0	Zm00008a003604,chr01,208959317,208961797,+,99.448,73,1158,0.0;Zm00008a003605,chr01,208959844,209005074,-,100.000,405,459,2.69e-20	2.0	Zm00008a003604,chr01,208959317,208961797,+,99.448,73,1158,0.0;Zm00008a003605,chr01,208959844,209005074,-,100.000,405,459,2.69e-20	adjacent_genes_syntenic	1158:72:1031:55:NA	True	0.050644567219152864
3602	Zm00001d032049	1	210749060	210752906	1.0	210748907.0	210750134.0	chr01	210707606.0	210708813.0	2.0	Zm00008a003648,chr01,210707885,210713637,-,99.533,111,753,0.0;Zm00008a003649,chr01,210708387,210712681,+,99.167,186,305,3.81e-54	2.0	Zm00008a003648,chr01,210707885,210713637,-,99.533,111,753,0.0;Zm00008a003649,chr01,210708387,210712681,+,99.167,186,305,3.81e-54	adjacent_genes_syntenic	753:110:523:120:NA	True	0.18662519440124414
3643	Zm00001d032096	1	212544489	212560643	1.0	212559499.0	212560700.0	chr01	212679218.0	212680423.0	2.0	Zm00008a003684,chr01,212663943,212667549,+,100.000,1,330,2.66e-169;Zm00008a003685,chr01,212678154,212680412,+,98.611,1387,1746,1.57e-178	2.0	Zm00008a003684,chr01,212663943,212667549,+,100.000,1,330,2.66e-169;Zm00008a003685,chr01,212678154,212680412,+,98.611,1387,1746,1.57e-178	adjacent_genes_syntenic	2196:1506:690:0:NA	False	0.0
3645	Zm00001d032099	1	212671142	212697676	1.0	212696092.0	212697906.0	chr01	212778017.0	212779830.0	2.0	Zm00008a003687,chr01,212758786,212779488,-,100.000,1600,2349,0.0;Zm00008a003688,chr01,212759066,212779534,+,100.000,90,178,1.93e-38	2.0	Zm00008a003687,chr01,212758786,212779488,-,100.000,1600,2349,0.0;Zm00008a003688,chr01,212759066,212779534,+,100.000,90,178,1.93e-38	adjacent_genes_syntenic	2349:1510:839:0:NA	True	0.0
3657	Zm00001d032114	1	213508794	213513171	1.0	213509119.0	213516238.0	chr01	213617825.0	213624814.0	2.0	Zm00008a003704,chr01,213617975,213621850,+,98.955,325,994,0.0;Zm00008a003705,chr01,213620869,213625464,-,99.550,1309,1974,0.0	2.0	Zm00008a003704,chr01,213617975,213621850,+,98.955,325,994,0.0;Zm00008a003705,chr01,213620869,213625464,-,99.550,1309,1974,0.0	adjacent_genes_syntenic	1980:644:1336:0:NA	True	0.0
3680	Zm00001d032152	1	214573739	214579407	1.0	214572715.0	214575787.0	chr01	214675945.0	214678977.0	2.0	Zm00008a003725,chr01,214677248,214682550,+,100.000,259,644,0.0;Zm00008a003726,chr01,214680181,214682237,-,100.000,993,1131,7.17e-66	2.0	Zm00008a003725,chr01,214677248,214682550,+,100.000,259,644,0.0;Zm00008a003726,chr01,214680181,214682237,-,100.000,993,1131,7.17e-66	adjacent_genes_syntenic	1227:702:525:0:NA	True	0.0
3699	Zm00001d032175	1	215598100	215599221	1.0	215586910.0	215597317.0	chr01	215771427.0	215781833.0	2.0	Zm00008a003745,chr01,215783663,215784379,+,96.735,388,1122,0.0;Zm00008a003746,chr01,215882377,215883277,+,86.957,227,272,2.79e-07	2.0	Zm00008a003745,chr01,215783663,215784379,+,96.735,388,1122,0.0;Zm00008a003746,chr01,215882377,215883277,+,86.957,227,272,2.79e-07	adjacent_genes_syntenic	1122:341:781:0:NA	False	0.0
3719	Zm00001d032198	1	216773235	216782201	1.0	216770977.0	216783638.0	chr01	216926179.0	216938812.0	2.0	Zm00008a003769,chr01,216928406,216937474,-,99.747,1,395,0.0;Zm00008a003770,chr01,216928536,216937278,+,99.457,1,184,3.76e-89	2.0	Zm00008a003769,chr01,216928406,216937474,-,99.747,1,395,0.0;Zm00008a003770,chr01,216928536,216937278,+,99.457,1,184,3.76e-89	adjacent_genes_syntenic	423:28:211:184:NA	True	0.4658227848101266
3741	Zm00001d032224	1	217877924	217882338	1.0	217873487.0	217885114.0	chr01	217884994.0	217896588.0	2.0	Zm00008a003795,chr01,217887010,217889868,-,100.000,1,344,4.27e-177;Zm00008a003796,chr01,217889525,217892631,+,99.929,1,1416,0.0	2.0	Zm00008a003795,chr01,217887010,217889868,-,100.000,1,344,4.27e-177;Zm00008a003796,chr01,217889525,217892631,+,99.929,1,1416,0.0	adjacent_genes_syntenic	1416:0:1072:344:NA	True	0.24293785310734464
3756	Zm00001d032242	1	218581174	218582804	1.0	218581228.0	218593208.0	chr01	218637225.0	218649205.0	2.0	Zm00008a003810,chr01,218636745,218644252,-,100.000,169,272,1.77e-47;Zm00008a003811,chr01,218637154,218638636,+,100.000,159,321,1.65e-79	2.0	Zm00008a003810,chr01,218636745,218644252,-,100.000,169,272,1.77e-47;Zm00008a003811,chr01,218637154,218638636,+,100.000,159,321,1.65e-79	adjacent_genes_syntenic	321:158:59:104:NA	True	0.6380368098159509
3782	Zm00001d032282	1	220213723	220251567	1.0	220246043.0	220250547.0	chr01	220395620.0	220400139.0	2.0	Zm00008a003839,chr01,220359680,220364274,+,99.885,358,1230,0.0;Zm00008a003840,chr01,220383046,220384601,+,98.744,1414,2289,0.0	2.0	Zm00008a003839,chr01,220359680,220364274,+,99.885,358,1230,0.0;Zm00008a003840,chr01,220383046,220384601,+,98.744,1414,2289,0.0	adjacent_genes_syntenic	2301:552:1749:0:NA	False	0.0
3804	Zm00001d032312	1	221837917	221839950	1.0	221831153.0	221840393.0	chr01	222121403.0	222130633.0	2.0	Zm00008a003863,chr01,222127811,222128326,-,97.516,287,447,7.69e-73;Zm00008a003864,chr01,222128341,222130540,-,96.703,1,272,5.89e-125	2.0	Zm00008a003863,chr01,222127811,222128326,-,97.516,287,447,7.69e-73;Zm00008a003864,chr01,222128341,222130540,-,96.703,1,272,5.89e-125	adjacent_genes_syntenic	447:14:433:0:NA	False	0.0
3824	Zm00001d032334	1	222824114	222841357	1.0	222834168.0	222841062.0	chr01	223242224.0	223249117.0	2.0	Zm00008a003881,chr01,223232119,223233609,-,100.000,2162,2865,0.0;Zm00008a003882,chr01,223243544,223256775,-,98.320,1,2166,0.0	2.0	Zm00008a003881,chr01,223232119,223233609,-,100.000,2162,2865,0.0;Zm00008a003882,chr01,223243544,223256775,-,98.320,1,2166,0.0	adjacent_genes_syntenic	2865:0:2860:5:NA	False	0.0017452006980802793
3867	Zm00001d032387	1	225072691	225076056	1.0	225074984.0	225076914.0	chr01	225524261.0	225526192.0	2.0	Zm00008a003925,chr01,225521992,225523362,+,99.841,172,1426,0.0;Zm00008a003926,chr01,225523429,225525321,+,97.709,1426,3171,0.0	2.0	Zm00008a003925,chr01,225521992,225523362,+,99.841,172,1426,0.0;Zm00008a003926,chr01,225523429,225525321,+,97.709,1426,3171,0.0	adjacent_genes_syntenic	3183:183:2999:1:NA	False	0.0003333333333333333
3893	Zm00001d032420	1	225930295	225933936	1.0	225933867.0	225936000.0	chr01	226202300.0	226204425.0	2.0	Zm00008a003950,chr01,226198466,226201895,+,99.713,337,685,2.36e-178;Zm00008a003951,chr01,226198714,226202306,-,98.708,35,963,0.0	2.0	Zm00008a003950,chr01,226198466,226201895,+,99.713,337,685,2.36e-178;Zm00008a003951,chr01,226198714,226202306,-,98.708,35,963,0.0	adjacent_genes_syntenic	963:34:580:349:NA	True	0.3756727664155005
3904	Zm00001d032433	1	226319440	226320621	1.0	226318985.0	226320895.0	chr01	226682672.0	226684594.0	2.0	Zm00008a003959,chr01,226623050,226684009,+,98.518,300,1176,0.0;Zm00008a003960,chr01,226683127,226684308,-,99.915,1,1182,0.0	2.0	Zm00008a003959,chr01,226623050,226684009,+,98.518,300,1176,0.0;Zm00008a003960,chr01,226683127,226684308,-,99.915,1,1182,0.0	adjacent_genes_syntenic	1182:0:305:877:NA	True	0.7419627749576988
3948	Zm00001d032484	1	228131592	228139893	1.0	228121290.0	228149481.0	chr01	228615893.0	228644074.0	2.0	Zm00008a004006,chr01,228627668,228628415,+,100.000,79,475,0.0;Zm00008a004007,chr01,228631674,228634519,+,100.000,478,828,0.0	2.0	Zm00008a004006,chr01,228627668,228628415,+,100.000,79,475,0.0;Zm00008a004007,chr01,228631674,228634519,+,100.000,478,828,0.0	adjacent_genes_syntenic	828:80:748:0:NA	False	0.0
4026	Zm00001d032575	1	231049610	231065263	1.0	231063696.0	231065574.0	chr01	231486544.0	231488412.0	2.0	Zm00008a004075,chr01,231463275,231487233,+,100.000,77,109,1.71e-08;Zm00008a004076,chr01,231481172,231487950,-,99.269,1,821,0.0	2.0	Zm00008a004075,chr01,231463275,231487233,+,100.000,77,109,1.71e-08;Zm00008a004076,chr01,231481172,231487950,-,99.269,1,821,0.0	adjacent_genes_syntenic	843:22:788:33:NA	True	0.04019488428745432
4104	Zm00001d032676	1	233777365	233788177	1.0	233783650.0	233788490.0	chr01	234560862.0	234565702.0	2.0	Zm00008a004153,chr01,234559016,234563796,-,94.074,400,933,0.0;Zm00008a004154,chr01,234563890,234568790,-,100.000,1,62,3.42e-24	2.0	Zm00008a004153,chr01,234559016,234563796,-,94.074,400,933,0.0;Zm00008a004154,chr01,234563890,234568790,-,100.000,1,62,3.42e-24	adjacent_genes_syntenic	933:337:596:0:NA	False	0.0
4134	Zm00001d032722	1	236116315	236118149	1.0	236116688.0	236118126.0	chr01	236819052.0	236820500.0	2.0	Zm00008a004194,chr01,236819025,236819672,-,96.703,562,834,7.63e-127;Zm00008a004195,chr01,236819677,236820381,-,99.336,112,563,0.0	2.0	Zm00008a004194,chr01,236819025,236819672,-,96.703,562,834,7.63e-127;Zm00008a004195,chr01,236819677,236820381,-,99.336,112,563,0.0	adjacent_genes_syntenic	834:111:721:2:NA	False	0.0027662517289073307
4138	Zm00001d032728	1	236340547	236344085	1.0	236340512.0	236344371.0	chr01	237011218.0	237015068.0	2.0	Zm00008a004199,chr01,236999272,237012459,+,99.580,595,1308,0.0;Zm00008a004200,chr01,237011653,237014366,-,99.358,1,1401,0.0	2.0	Zm00008a004199,chr01,236999272,237012459,+,99.580,595,1308,0.0;Zm00008a004200,chr01,237011653,237014366,-,99.358,1,1401,0.0	adjacent_genes_syntenic	1401:0:687:714:NA	True	0.5096359743040685
4270	Zm00001d032896	1	242000818	242001861	1.0	242001312.0	242002553.0	chr01	242327637.0	242328878.0	2.0	Zm00008a004317,chr01,242326611,242346404,+,97.156,1,422,0.0;Zm00008a004318,chr01,242327014,242327966,-,100.000,194,426,2.24e-117	2.0	Zm00008a004317,chr01,242326611,242346404,+,97.156,1,422,0.0;Zm00008a004318,chr01,242327014,242327966,-,100.000,194,426,2.24e-117	adjacent_genes_syntenic	426:0:197:229:NA	True	0.5375586854460094
4291	Zm00001d032919	1	243027744	243032761	1.0	243031475.0	243044772.0	chr01	243115798.0	243129095.0	2.0	Zm00008a004336,chr01,243111709,243113828,+,100.000,1,667,0.0;Zm00008a004337,chr01,243116933,243123515,+,100.000,1450,1547,1.67e-43	2.0	Zm00008a004336,chr01,243111709,243113828,+,100.000,1,667,0.0;Zm00008a004337,chr01,243116933,243123515,+,100.000,1450,1547,1.67e-43	adjacent_genes_syntenic	1569:804:765:0:NA	False	0.0
4292	Zm00001d032921	1	243105233	243132987	1.0	243126649.0	243135008.0	chr01	243208737.0	243217096.0	3.0	Zm00008a004339,chr01,243186165,243190918,+,100.000,1,1084,0.0;Zm00008a004340,chr01,243191068,243198477,+,100.000,1083,1557,0.0;Zm00008a004341,chr01,243208145,243215290,+,100.000,1557,1759,2.01e-100	3.0	Zm00008a004339,chr01,243186165,243190918,+,100.000,1,1084,0.0;Zm00008a004340,chr01,243191068,243198477,+,100.000,1083,1557,0.0;Zm00008a004341,chr01,243208145,243215290,+,100.000,1557,1759,2.01e-100	adjacent_genes_syntenic	1890:131:1756:3:0	False	0.0
4301	Zm00001d032933	1	243735038	243744089	1.0	243734260.0	243748760.0	chr01	243883714.0	243898246.0	2.0	Zm00008a004350,chr01,243884702,243892800,-,95.785,1812,3116,0.0;Zm00008a004351,chr01,243892831,243893467,-,100.000,1,97,2.90e-42	2.0	Zm00008a004350,chr01,243884702,243892800,-,95.785,1812,3116,0.0;Zm00008a004351,chr01,243892831,243893467,-,100.000,1,97,2.90e-42	adjacent_genes_syntenic	7719:6317:1402:0:NA	False	0.0
4338	Zm00001d032980	1	245685122	245715000	1.0	245710420.0	245720886.0	chr01	245720366.0	245730913.0	2.0	Zm00008a004391,chr01,245692710,245708749,+,100.000,1,362,0.0;Zm00008a004392,chr01,245720893,245724970,+,100.000,361,2004,0.0	2.0	Zm00008a004391,chr01,245692710,245708749,+,100.000,1,362,0.0;Zm00008a004392,chr01,245720893,245724970,+,100.000,361,2004,0.0	adjacent_genes_syntenic	2004:0:2002:2:NA	False	0.000998003992015968
4442	Zm00001d033112	1	250446439	250452170	1.0	250446406.0	250452359.0	chr01	250576761.0	250582756.0	2.0	Zm00008a004504,chr01,250576848,250582382,-,97.810,7,3246,0.0;Zm00008a004505,chr01,250577519,250581257,+,100.000,2695,2964,1.47e-136	2.0	Zm00008a004504,chr01,250576848,250582382,-,97.810,7,3246,0.0;Zm00008a004505,chr01,250577519,250581257,+,100.000,2695,2964,1.47e-136	adjacent_genes_syntenic	3246:6:2970:270:NA	True	0.08333333333333333
4452	Zm00001d033126	1	251441007	251442437	1.0	251413975.0	251423618.0	chr01	251203248.0	251212887.0	3.0	Zm00008a004506,chr01,250793557,250796606,-,89.926,187,1385,0.0;Zm00008a004510,chr01,251224576,251225946,-,95.478,61,1431,0.0;Zm00008a004511,chr01,251226416,251227275,-,77.558,130,419,8.38e-66	2.0	Zm00008a004510,chr01,251224576,251225946,-,95.478,61,1431,0.0;Zm00008a004511,chr01,251226416,251227275,-,77.558,130,419,8.38e-66	adjacent_genes_syntenic	1431:60:1081:290:NA	False	0.21152443471918309
4468	Zm00001d033148	1	252112084	252129762	1.0	252128280.0	252130694.0	chr01	251902262.0	251904679.0	2.0	Zm00008a004523,chr01,251899830,251903765,+,98.667,253,2127,0.0;Zm00008a004524,chr01,251900020,251903805,-,98.696,1898,2127,1.10e-110	2.0	Zm00008a004523,chr01,251899830,251903765,+,98.667,253,2127,0.0;Zm00008a004524,chr01,251900020,251903805,-,98.696,1898,2127,1.10e-110	adjacent_genes_syntenic	2127:252:1645:230:NA	True	0.12266666666666665
4474	Zm00001d033155	1	252350669	252389978	1.0	252376878.0	252389530.0	chr01	252118136.0	252130868.0	2.0	Zm00008a004529,chr01,252094119,252114670,-,100.000,1467,2028,0.0;Zm00008a004530,chr01,252117672,252130805,-,99.808,427,1468,0.0	2.0	Zm00008a004529,chr01,252094119,252114670,-,100.000,1467,2028,0.0;Zm00008a004530,chr01,252117672,252130805,-,99.808,427,1468,0.0	adjacent_genes_syntenic	2028:426:1600:2:NA	False	0.0012484394506866415
4485	Zm00001d033169	1	252679842	252681785	1.0	252679398.0	252681513.0	chr01	252403643.0	252405746.0	2.0	Zm00008a004539,chr01,252404496,252404789,-,98.966,473,762,1.03e-143;Zm00008a004540,chr01,252404919,252405607,-,100.000,205,474,3.37e-137	2.0	Zm00008a004539,chr01,252404496,252404789,-,98.966,473,762,1.03e-143;Zm00008a004540,chr01,252404919,252405607,-,100.000,205,474,3.37e-137	adjacent_genes_syntenic	762:204:556:2:NA	False	0.003584229390681004
4524	Zm00001d033219	1	254711019	254712606	1.0	254703007.0	254712215.0	chr01	254253483.0	254262683.0	3.0	Zm00008a004581,chr01,254261928,254272334,-,99.112,57,394,8.99e-170;Zm00008a004582,chr01,254262045,254272380,+,90.441,57,328,4.37e-104;Zm00008a004593,chr01,254643564,254644553,-,75.000,57,188,3.16e-17	2.0	Zm00008a004581,chr01,254261928,254272334,-,99.112,57,394,8.99e-170;Zm00008a004582,chr01,254262045,254272380,+,90.441,57,328,4.37e-104	adjacent_genes_syntenic	759:421:66:272:NA	True	0.8047337278106509
4561	Zm00001d033267	1	256575051	256579029	1.0	256573675.0	256579334.0	chr01	255895802.0	255901499.0	3.0	Zm00008a004615,chr01,255891572,255898364,-,100.000,1157,1636,0.0;Zm00008a004616,chr01,255898455,255898933,-,100.000,949,1161,6.51e-106;Zm00008a004617,chr01,255899006,255900094,-,99.784,1,925,0.0	3.0	Zm00008a004615,chr01,255891572,255898364,-,100.000,1157,1636,0.0;Zm00008a004616,chr01,255898455,255898933,-,100.000,949,1161,6.51e-106;Zm00008a004617,chr01,255899006,255900094,-,99.784,1,925,0.0	adjacent_genes_syntenic	1647:34:1608:5:0	False	0.0
4595	Zm00001d033310	1	258515868	258524876	1.0	258520181.0	258526721.0	chr01	257890980.0	257897394.0	2.0	Zm00008a004654,chr01,257886645,257888754,-,97.554,646,1296,0.0;Zm00008a004655,chr01,257890729,257895510,-,92.110,1,618,0.0	2.0	Zm00008a004654,chr01,257886645,257888754,-,97.554,646,1296,0.0;Zm00008a004655,chr01,257890729,257895510,-,92.110,1,618,0.0	adjacent_genes_syntenic	1296:27:1269:0:NA	False	0.0
4623	Zm00001d033344	1	259650360	259655654	1.0	259651464.0	259674647.0	chr01	258761213.0	258784406.0	2.0	Zm00008a004679,chr01,258759739,258765564,+,99.843,1,1908,0.0;Zm00008a004680,chr01,258761796,258852832,-,100.000,1325,1906,0.0	2.0	Zm00008a004679,chr01,258759739,258765564,+,99.843,1,1908,0.0;Zm00008a004680,chr01,258761796,258852832,-,100.000,1325,1906,0.0	adjacent_genes_syntenic	1908:0:1326:582:NA	True	0.3050314465408805
4643	Zm00001d033367	1	260532563	260535314	1.0	260531751.0	260537868.0	chr01	259665884.0	259672003.0	2.0	Zm00008a004694,chr01,259666708,259669195,+,99.930,1,1431,0.0;Zm00008a004695,chr01,259667125,259670734,-,100.000,409,631,2.39e-111	2.0	Zm00008a004694,chr01,259666708,259669195,+,99.930,1,1431,0.0;Zm00008a004695,chr01,259667125,259670734,-,100.000,409,631,2.39e-111	adjacent_genes_syntenic	1623:192:1208:223:NA	True	0.15583508036338226
4649	Zm00001d033375	1	260986515	261031711	1.0	261027529.0	261031931.0	chr01	260035666.0	260040063.0	2.0	Zm00008a004701,chr01,259999728,260025582,-,99.374,7611,8088,0.0;Zm00008a004702,chr01,260035647,260039561,-,99.893,1,936,0.0	2.0	Zm00008a004701,chr01,259999728,260025582,-,99.374,7611,8088,0.0;Zm00008a004702,chr01,260035647,260039561,-,99.893,1,936,0.0	adjacent_genes_syntenic	8088:6674:1414:0:NA	False	0.0
4667	Zm00001d033396	1	261791305	261794041	1.0	261788774.0	261793319.0	chr01	260555103.0	260559648.0	2.0	Zm00008a004717,chr01,260553890,260559451,+,100.000,923,1116,1.07e-95;Zm00008a004718,chr01,260557555,260560491,-,99.924,1,1317,0.0	2.0	Zm00008a004717,chr01,260553890,260559451,+,100.000,923,1116,1.07e-95;Zm00008a004718,chr01,260557555,260560491,-,99.924,1,1317,0.0	adjacent_genes_syntenic	1317:0:1123:194:NA	True	0.14730447987851178
4672	Zm00001d033402	1	261930159	261931759	1.0	261920792.0	261930192.0	chr01	260689928.0	260699329.0	2.0	Zm00008a004725,chr01,260688924,260699765,-,81.065,1,168,6.31e-39;Zm00008a004726,chr01,260700811,260701059,-,95.984,1,243,9.33e-113	2.0	Zm00008a004725,chr01,260688924,260699765,-,81.065,1,168,6.31e-39;Zm00008a004726,chr01,260700811,260701059,-,95.984,1,243,9.33e-113	adjacent_genes_syntenic	243:0:75:168:NA	False	0.6913580246913579
4685	Zm00001d033419	1	262565235	262566607	1.0	262563364.0	262566893.0	chr01	261270211.0	261273747.0	2.0	Zm00008a004736,chr01,261272206,261272703,+,100.000,1,462,0.0;Zm00008a004737,chr01,261272824,261273442,+,99.732,472,843,0.0	2.0	Zm00008a004736,chr01,261272206,261272703,+,100.000,1,462,0.0;Zm00008a004737,chr01,261272824,261273442,+,99.732,472,843,0.0	adjacent_genes_syntenic	843:9:834:0:NA	False	0.0
4747	Zm00001d033496	1	264462071	264463236	1.0	264461168.0	264462557.0	chr01	262903463.0	262904856.0	2.0	Zm00008a004802,chr01,262904370,262904816,-,99.105,634,1080,0.0;Zm00008a004803,chr01,262904989,262905409,-,100.000,1,185,6.71e-91	2.0	Zm00008a004802,chr01,262904370,262904816,-,99.105,634,1080,0.0;Zm00008a004803,chr01,262904989,262905409,-,100.000,1,185,6.71e-91	adjacent_genes_syntenic	1080:448:632:0:NA	False	0.0
4748	Zm00001d033497	1	264501735	264510064	1.0	264507736.0	264510262.0	chr01	262954683.0	262957236.0	2.0	Zm00008a004805,chr01,262952859,263009664,-,100.000,1,102,1.10e-45;Zm00008a004806,chr01,262952899,262957176,+,96.875,1,1536,0.0	2.0	Zm00008a004805,chr01,262952859,263009664,-,100.000,1,102,1.10e-45;Zm00008a004806,chr01,262952899,262957176,+,96.875,1,1536,0.0	adjacent_genes_syntenic	1536:0:1434:102:NA	True	0.06640625
4839	Zm00001d033614	1	268754135	268772581	1.0	268765281.0	268794544.0	chr01	267108644.0	267137823.0	2.0	Zm00008a004902,chr01,267098816,267112135,-,93.814,1012,1302,3.89e-127;Zm00008a004904,chr01,267114148,267120310,-,98.298,1,940,0.0	2.0	Zm00008a004902,chr01,267098816,267112135,-,93.814,1012,1302,3.89e-127;Zm00008a004904,chr01,267114148,267120310,-,98.298,1,940,0.0	adjacent_genes_syntenic	1467:236:1231:0:NA	False	0.0
4887	Zm00001d033671	1	270391709	270392980	1.0	270389127.0	270392565.0	chr01	268774378.0	268777815.0	2.0	Zm00008a004950,chr01,268773678,268778225,+,100.000,1,1206,0.0;Zm00008a004951,chr01,268777955,268778260,-,100.000,936,1241,1.63e-156	2.0	Zm00008a004950,chr01,268773678,268778225,+,100.000,1,1206,0.0;Zm00008a004951,chr01,268777955,268778260,-,100.000,936,1241,1.63e-156	adjacent_genes_syntenic	1272:31:970:271:NA	True	0.21837228041901693
4933	Zm00001d033734	1	272416586	272421931	1.0	272413362.0	272423132.0	chr01	270872263.0	270882001.0	2.0	Zm00008a004979,chr01,270828361,270880094,+,98.780,2934,3015,7.16e-33;Zm00008a004981,chr01,270875712,270880838,-,100.000,1,3243,0.0	2.0	Zm00008a004979,chr01,270828361,270880094,+,98.780,2934,3015,7.16e-33;Zm00008a004981,chr01,270875712,270880838,-,100.000,1,3243,0.0	adjacent_genes_syntenic	3243:0:3161:82:NA	True	0.02528522972556275
4960	Zm00001d033776	1	273326665	273347324	1.0	273342834.0	273346337.0	chr01	271658223.0	271661725.0	2.0	Zm00008a005001,chr01,271637318,271662777,-,99.239,1,657,0.0;Zm00008a005002,chr01,271657430,271662531,+,100.000,247,448,1.11e-99	2.0	Zm00008a005001,chr01,271637318,271662777,-,99.239,1,657,0.0;Zm00008a005002,chr01,271657430,271662531,+,100.000,247,448,1.11e-99	adjacent_genes_syntenic	2988:2331:455:202:NA	True	0.3074581430745814
5096	Zm00001d033948	1	279366100	279372370	1.0	279366063.0	279372692.0	chr01	277220819.0	277227448.0	2.0	Zm00008a005130,chr01,277221272,277227126,-,100.000,243,474,1.01e-116;Zm00008a005131,chr01,277227189,277237582,-,85.000,9,68,7.32e-11	2.0	Zm00008a005130,chr01,277221272,277227126,-,100.000,243,474,1.01e-116;Zm00008a005131,chr01,277227189,277237582,-,85.000,9,68,7.32e-11	adjacent_genes_syntenic	546:254:292:0:NA	False	0.0
5101	Zm00001d033954	1	279578119	279582280	1.0	279572308.0	279592848.0	chr01	277409184.0	277429815.0	2.0	Zm00008a005133,chr01,277415296,277419241,+,100.000,1,2292,0.0;Zm00008a005134,chr01,277415786,277423115,-,87.500,226,537,1.54e-115	2.0	Zm00008a005133,chr01,277415296,277419241,+,100.000,1,2292,0.0;Zm00008a005134,chr01,277415786,277423115,-,87.500,226,537,1.54e-115	adjacent_genes_syntenic	2292:0:1980:312:NA	True	0.13612565445026178
5131	Zm00001d033995	1	280610045	280612130	1.0	280610180.0	280612708.0	chr01	278432439.0	278434924.0	2.0	Zm00008a005165,chr01,278427677,278433583,-,97.542,1,773,0.0;Zm00008a005166,chr01,278433242,278433863,+,98.969,1,97,1.20e-41	2.0	Zm00008a005165,chr01,278427677,278433583,-,97.542,1,773,0.0;Zm00008a005166,chr01,278433242,278433863,+,98.969,1,97,1.20e-41	adjacent_genes_syntenic	777:4:676:97:NA	True	0.12548512289780078
5140	Zm00001d034005	1	280996414	281000773	1.0	280996638.0	281001197.0	chr01	278769605.0	278774164.0	2.0	Zm00008a005175,chr01,278769260,278773801,+,99.827,1,1729,0.0;Zm00008a005176,chr01,278773190,278775222,-,100.000,1877,1952,1.85e-31	2.0	Zm00008a005175,chr01,278769260,278773801,+,99.827,1,1729,0.0;Zm00008a005176,chr01,278773190,278775222,-,100.000,1877,1952,1.85e-31	adjacent_genes_syntenic	1980:175:1805:0:NA	True	0.0
5162	Zm00001d034030	1	281612900	281621753	1.0	281621432.0	281622961.0	chr01	279319730.0	279321255.0	2.0	Zm00008a005196,chr01,279278199,279318851,-,98.936,1,94,1.18e-39;Zm00008a005197,chr01,279311239,279320077,+,97.206,1,1718,0.0	2.0	Zm00008a005196,chr01,279278199,279318851,-,98.936,1,94,1.18e-39;Zm00008a005197,chr01,279311239,279320077,+,97.206,1,1718,0.0	adjacent_genes_syntenic	1755:37:1624:94:NA	True	0.05471478463329453
5182	Zm00001d034050	1	282500016	282508569	1.0	282499825.0	282506736.0	chr01	280213782.0	280220696.0	2.0	Zm00008a005221,chr01,280213884,280222851,+,98.700,1,923,0.0;Zm00008a005222,chr01,280219795,280244554,-,98.077,84,447,2.61e-178	2.0	Zm00008a005221,chr01,280213884,280222851,+,98.700,1,923,0.0;Zm00008a005222,chr01,280219795,280244554,-,98.077,84,447,2.61e-178	adjacent_genes_syntenic	1062:139:559:364:NA	True	0.39436619718309857
5232	Zm00001d034109	1	284176337	284179392	1.0	284178151.0	284180446.0	chr01	281737697.0	281739990.0	2.0	Zm00008a005261,chr01,281735485,281738913,-,95.357,249,1131,0.0;Zm00008a005262,chr01,281736340,281738382,+,99.057,424,635,8.02e-103	2.0	Zm00008a005261,chr01,281735485,281738913,-,95.357,249,1131,0.0;Zm00008a005262,chr01,281736340,281738382,+,99.057,424,635,8.02e-103	adjacent_genes_syntenic	1131:248:671:212:NA	True	0.24009060022650056
5238	Zm00001d034117	1	284352796	284361278	1.0	284351098.0	284352470.0	chr01	281893607.0	281894979.0	2.0	Zm00008a005269,chr01,281896380,281903620,-,100.000,94,206,4.16e-52;Zm00008a005271,chr01,281901488,281905088,+,99.448,21,561,0.0	2.0	Zm00008a005269,chr01,281896380,281903620,-,100.000,94,206,4.16e-52;Zm00008a005271,chr01,281901488,281905088,+,99.448,21,561,0.0	adjacent_genes_syntenic	561:20:428:113:NA	True	0.2088724584103512
5304	Zm00001d034207	1	286820094	286821828	1.0	286820295.0	286824142.0	chr01	284234645.0	284238374.0	2.0	Zm00008a005336,chr01,284215856,284235051,+,97.059,651,854,1.37e-92;Zm00008a005337,chr01,284234469,284236379,-,98.942,1,945,0.0	2.0	Zm00008a005336,chr01,284215856,284235051,+,97.059,651,854,1.37e-92;Zm00008a005337,chr01,284234469,284236379,-,98.942,1,945,0.0	adjacent_genes_syntenic	945:0:741:204:NA	True	0.21587301587301588
5307	Zm00001d034212	1	286887707	286896784	1.0	286895619.0	286897934.0	chr01	284403163.0	284405493.0	2.0	Zm00008a005338,chr01,284388943,284390846,+,99.525,361,991,0.0;Zm00008a005339,chr01,284390870,284403985,-,97.917,990,1421,0.0	2.0	Zm00008a005338,chr01,284388943,284390846,+,99.525,361,991,0.0;Zm00008a005339,chr01,284390870,284403985,-,97.917,990,1421,0.0	adjacent_genes_syntenic	1455:394:1059:2:NA	True	0.001885014137606032
5328	Zm00001d034240	1	287654011	287658261	1.0	287597260.0	287599513.0	chr01	284888952.0	284891194.0	2.0	Zm00008a005355,chr01,284920309,284922701,-,96.630,1,1187,0.0;Zm00008a005356,chr01,284920402,284925564,+,98.319,1,2593,0.0	2.0	Zm00008a005355,chr01,284920309,284922701,-,96.630,1,1187,0.0;Zm00008a005356,chr01,284920402,284925564,+,98.319,1,2593,0.0	adjacent_genes_syntenic	2745:152:1406:1187:NA	True	0.4577709217123023
5394	Zm00001d034338	1	290204343	290207367	1.0	290204017.0	290207617.0	chr01	287506242.0	287509838.0	2.0	Zm00008a005396,chr01,287506611,287509632,+,99.295,1,1134,0.0;Zm00008a005397,chr01,287506731,287512887,-,97.980,134,331,1.66e-92	2.0	Zm00008a005396,chr01,287506611,287509632,+,99.295,1,1134,0.0;Zm00008a005397,chr01,287506731,287512887,-,97.980,134,331,1.66e-92	adjacent_genes_syntenic	1134:0:936:198:NA	True	0.1746031746031746
5432	Zm00001d034389	1	291685815	291686300	1.0	291677173.0	291680653.0	chr01	288903446.0	288906927.0	2.0	Zm00008a005437,chr01,288914055,288914534,+,98.148,1,486,0.0;Zm00008a005438,chr01,288915217,288916577,+,77.206,304,439,3.14e-21	2.0	Zm00008a005437,chr01,288914055,288914534,+,98.148,1,486,0.0;Zm00008a005438,chr01,288915217,288916577,+,77.206,304,439,3.14e-21	adjacent_genes_syntenic	486:0:350:136:NA	False	0.2798353909465021
5537	Zm00001d034515	1	295313706	295336499	1.0	295334249.0	295336808.0	chr01	291818941.0	291821491.0	2.0	Zm00008a005531,chr01,291802362,291816161,-,99.160,1143,3404,0.0;Zm00008a005532,chr01,291816820,291821083,-,99.132,1,1152,0.0	2.0	Zm00008a005531,chr01,291802362,291816161,-,99.160,1143,3404,0.0;Zm00008a005532,chr01,291816820,291821083,-,99.132,1,1152,0.0	adjacent_genes_syntenic	3426:22:3394:10:NA	False	0.002937720329024677
5574	Zm00001d034555	1	296175631	296185070	1.0	296177074.0	296178452.0	chr01	292675047.0	292676423.0	2.0	Zm00008a005564,chr01,292674073,292683419,+,94.245,238,1627,0.0;Zm00008a005565,chr01,292699421,292703139,+,95.333,1768,2367,0.0	2.0	Zm00008a005564,chr01,292674073,292683419,+,94.245,238,1627,0.0;Zm00008a005565,chr01,292699421,292703139,+,95.333,1768,2367,0.0	adjacent_genes_syntenic	4173:2183:1990:0:NA	False	0.0
5627	Zm00001d034624	1	298189987	298238898	1.0	298236954.0	298239070.0	chr01	294682344.0	294684460.0	3.0	Zm00008a005620,chr01,294565276,294642347,+,100.000,6379,6532,2.88e-73;Zm00008a005622,chr01,294628350,294643170,-,99.904,2575,3619,0.0;Zm00008a005623,chr01,294670901,294684477,-,99.821,83,2313,0.0	3.0	Zm00008a005620,chr01,294565276,294642347,+,100.000,6379,6532,2.88e-73;Zm00008a005622,chr01,294628350,294643170,-,99.904,2575,3619,0.0;Zm00008a005623,chr01,294670901,294684477,-,99.821,83,2313,0.0	adjacent_genes_syntenic	6744:3314:3430:0:0	True	0.0
5632	Zm00001d034633	1	298548893	298572907	1.0	298570243.0	298580246.0	chr01	295040961.0	295050970.0	2.0	Zm00008a005628,chr01,295015580,295017724,-,99.839,30,1269,0.0;Zm00008a005629,chr01,295031410,295043019,-,100.000,1,34,7.44e-09	2.0	Zm00008a005628,chr01,295015580,295017724,-,99.839,30,1269,0.0;Zm00008a005629,chr01,295031410,295043019,-,100.000,1,34,7.44e-09	adjacent_genes_syntenic	1269:0:1264:5:NA	False	0.003940110323089046
5693	Zm00001d034711	1	300433186	300446993	1.0	300444294.0	300447190.0	chr01	296620161.0	296623073.0	3.0	Zm00008a005688,chr01,296563905,296569194,+,77.675,8,3126,0.0;Zm00008a005689,chr01,296564189,296572042,-,79.564,2760,3126,3.62e-87;Zm00008a005690,chr01,296616537,296622551,+,97.721,1,702,0.0	3.0	Zm00008a005688,chr01,296563905,296569194,+,77.675,8,3126,0.0;Zm00008a005689,chr01,296564189,296572042,-,79.564,2760,3126,3.62e-87;Zm00008a005690,chr01,296616537,296622551,+,97.721,1,702,0.0	adjacent_genes_syntenic	3174:48:2064:1062:0	True	0.0
5719	Zm00001d034740	1	301042431	301052478	1.0	301051213.0	301052458.0	chr01	297180545.0	297181791.0	2.0	Zm00008a005714,chr01,297147614,297159269,-,99.807,475,993,0.0;Zm00008a005715,chr01,297181060,297181728,-,98.952,1,477,0.0	2.0	Zm00008a005714,chr01,297147614,297159269,-,99.807,475,993,0.0;Zm00008a005715,chr01,297181060,297181728,-,98.952,1,477,0.0	adjacent_genes_syntenic	996:3:990:3:NA	False	0.0030211480362537764
5730	Zm00001d034752	1	301368751	301374143	1.0	301371030.0	301385712.0	chr01	297376615.0	297391284.0	2.0	Zm00008a005724,chr01,297375043,297379562,+,99.295,1,567,0.0;Zm00008a005725,chr01,297375108,297379128,-,98.601,66,351,1.48e-140	2.0	Zm00008a005724,chr01,297375043,297379562,+,99.295,1,567,0.0;Zm00008a005725,chr01,297375108,297379128,-,98.601,66,351,1.48e-140	adjacent_genes_syntenic	612:45:281:286:NA	True	0.5044091710758377
5745	Zm00001d034768	1	301674705	301677768	1.0	301676425.0	301681725.0	chr01	297678197.0	297683497.0	2.0	Zm00008a005738,chr01,297675480,297677689,+,100.000,1,393,0.0;Zm00008a005739,chr01,297678300,297679757,+,100.000,560,608,2.55e-17	2.0	Zm00008a005738,chr01,297675480,297677689,+,100.000,1,393,0.0;Zm00008a005739,chr01,297678300,297679757,+,100.000,560,608,2.55e-17	adjacent_genes_syntenic	618:176:442:0:NA	False	0.0
5820	Zm00001d034858	1	303927049	303933356	1.0	303932695.0	303934384.0	chr01	299699437.0	299701126.0	2.0	Zm00008a005810,chr01,299693781,299698152,+,93.936,1,841,0.0;Zm00008a005811,chr01,299699452,299700250,+,99.583,1681,2160,0.0	2.0	Zm00008a005810,chr01,299693781,299698152,+,93.936,1,841,0.0;Zm00008a005811,chr01,299699452,299700250,+,99.583,1681,2160,0.0	adjacent_genes_syntenic	2160:839:1321:0:NA	False	0.0
5825	Zm00001d034865	1	304197047	304201731	1.0	304197778.0	304204516.0	chr01	299818675.0	299825415.0	2.0	Zm00008a005815,chr01,299817734,299820242,+,97.858,1,1074,0.0;Zm00008a005816,chr01,299820889,299822631,+,99.254,1387,3129,0.0	2.0	Zm00008a005815,chr01,299817734,299820242,+,97.858,1,1074,0.0;Zm00008a005816,chr01,299820889,299822631,+,99.254,1387,3129,0.0	adjacent_genes_syntenic	3129:312:2817:0:NA	False	0.0
5875	Zm00001d034927	1	305714286	305755159	1.0	305746412.0	305758058.0	chr01	301629774.0	301641429.0	3.0	Zm00008a005860,chr01,301547000,301556606,-,72.000,2605,2779,4.18e-18;Zm00008a005863,chr01,301597227,301607620,-,100.000,3454,4056,0.0;Zm00008a005864,chr01,301622807,301638015,-,94.272,4,422,0.0	2.0	Zm00008a005863,chr01,301597227,301607620,-,100.000,3454,4056,0.0;Zm00008a005864,chr01,301622807,301638015,-,94.272,4,422,0.0	adjacent_genes_syntenic	4152:3130:1022:0:NA	False	0.0
5888	Zm00001d034941	1	306278603	306290988	1.0	306286825.0	306302671.0	chr01	302130615.0	302146461.0	2.0	Zm00008a005877,chr01,302123144,302125561,+,100.000,1,960,0.0;Zm00008a005878,chr01,302130725,302131406,-,100.000,1070,1158,9.40e-39	2.0	Zm00008a005877,chr01,302123144,302125561,+,100.000,1,960,0.0;Zm00008a005878,chr01,302130725,302131406,-,100.000,1070,1158,9.40e-39	adjacent_genes_syntenic	1158:109:1049:0:NA	True	0.0
5924	Zm00001d023233	10	973083	985644	10.0	964246.0	966403.0	chr10	1492537.0	1494694.0	2.0	Zm00008a036296,chr10,1502325,1504640,-,99.759,5770,6599,0.0;Zm00008a036297,chr10,1505615,1510434,-,98.870,787,5386,0.0	2.0	Zm00008a036296,chr10,1502325,1504640,-,99.759,5770,6599,0.0;Zm00008a036297,chr10,1505615,1510434,-,98.870,787,5386,0.0	adjacent_genes_syntenic	7095:1665:5430:0:NA	False	0.0
5938	Zm00001d023252	10	1469476	1469964	10.0	1469846.0	1473354.0	chr10	1963973.0	1967488.0	2.0	Zm00008a036313,chr10,1961330,1964230,+,98.462,224,483,1.52e-126;Zm00008a036314,chr10,1963142,1963429,-,98.485,220,483,1.03e-128	2.0	Zm00008a036313,chr10,1961330,1964230,+,98.462,224,483,1.52e-126;Zm00008a036314,chr10,1963142,1963429,-,98.485,220,483,1.03e-128	adjacent_genes_syntenic	489:225:4:260:NA	True	0.9848484848484848
5959	Zm00001d023277	10	2014035	2017856	10.0	2015630.0	2018448.0	chr10	2701200.0	2704018.0	2.0	Zm00008a036342,chr10,2699797,2703713,+,100.000,1,1206,0.0;Zm00008a036343,chr10,2700776,2704018,-,92.248,73,584,0.0	2.0	Zm00008a036342,chr10,2699797,2703713,+,100.000,1,1206,0.0;Zm00008a036343,chr10,2700776,2704018,-,92.248,73,584,0.0	adjacent_genes_syntenic	1206:0:694:512:NA	True	0.42454394693200653
5973	Zm00001d023291	10	2233456	2236785	10.0	2234979.0	2240721.0	chr10	2799087.0	2804790.0	2.0	Zm00008a036352,chr10,2797915,2800929,+,100.000,262,1455,0.0;Zm00008a036353,chr10,2798256,2803493,-,100.000,603,846,8.51e-123	2.0	Zm00008a036352,chr10,2797915,2800929,+,100.000,262,1455,0.0;Zm00008a036353,chr10,2798256,2803493,-,100.000,603,846,8.51e-123	adjacent_genes_syntenic	1455:261:950:244:NA	True	0.20435510887772196
5990	Zm00001d023311	10	2743366	2754357	10.0	2749632.0	2751736.0	chr10	3337779.0	3339913.0	3.0	Zm00008a036369,chr10,3249676,3259211,+,94.867,1,1764,0.0;Zm00008a036370,chr10,3250156,3280238,-,96.491,670,726,1.76e-18;Zm00008a036371,chr10,3330965,3341281,+,93.554,111,1764,0.0	3.0	Zm00008a036369,chr10,3249676,3259211,+,94.867,1,1764,0.0;Zm00008a036370,chr10,3250156,3280238,-,96.491,670,726,1.76e-18;Zm00008a036371,chr10,3330965,3341281,+,93.554,111,1764,0.0	adjacent_genes_syntenic	1764:0:110:1597:57	True	0.03231292517006803
5995	Zm00001d023316	10	2854293	2860135	10.0	2857329.0	2860918.0	chr10	3431008.0	3434607.0	2.0	Zm00008a036375,chr10,3428409,3433874,+,95.267,1,1473,0.0;Zm00008a036377,chr10,3502576,3503485,+,95.635,976,1473,0.0	2.0	Zm00008a036375,chr10,3428409,3433874,+,95.267,1,1473,0.0;Zm00008a036377,chr10,3502576,3503485,+,95.635,976,1473,0.0	adjacent_genes_syntenic	1473:0:975:498:NA	False	0.3380855397148676
6157	Zm00001d023511	10	8205715	8210084	10.0	8202067.0	8207818.0	chr10	7987466.0	7993230.0	4.0	Zm00008a036506,chr10,7991116,7992900,+,99.890,1,912,0.0;Zm00008a036507,chr10,7994245,7996378,+,98.399,1314,2125,0.0;Zm00008a036513,chr10,8199306,8201099,+,96.851,1,912,0.0;Zm00008a036514,chr10,8205120,8207796,+,97.906,1314,2125,0.0	4.0	Zm00008a036506,chr10,7991116,7992900,+,99.890,1,912,0.0;Zm00008a036507,chr10,7994245,7996378,+,98.399,1314,2125,0.0;Zm00008a036513,chr10,8199306,8201099,+,96.851,1,912,0.0;Zm00008a036514,chr10,8205120,8207796,+,97.906,1314,2125,0.0	adjacent_genes_syntenic	2184:too many combinations:NA:NA	False
6159	Zm00001d023513	10	8284989	8287040	10.0	8285502.0	8286540.0	chr10	8265324.0	8266359.0	2.0	Zm00008a036515,chr10,8264264,8267349,-,97.951,1,485,0.0;Zm00008a036516,chr10,8264436,8265522,+,94.314,1371,1880,0.0	2.0	Zm00008a036515,chr10,8264264,8267349,-,97.951,1,485,0.0;Zm00008a036516,chr10,8264436,8265522,+,94.314,1371,1880,0.0	adjacent_genes_syntenic	2052:1057:995:0:NA	True	0.0
6189	Zm00001d023553	10	9909774	9929107	10.0	9922818.0	9928015.0	chr10	9528440.0	9533616.0	2.0	Zm00008a036542,chr10,9486788,9489387,+,97.496,938,1572,0.0;Zm00008a036543,chr10,9532699,9534648,+,90.355,2624,3525,0.0	2.0	Zm00008a036542,chr10,9486788,9489387,+,97.496,938,1572,0.0;Zm00008a036543,chr10,9532699,9534648,+,90.355,2624,3525,0.0	adjacent_genes_syntenic	3525:1988:1537:0:NA	False	0.0
6200	Zm00001d023564	10	10303268	10309476	10.0	10298459.0	10307856.0	chr10	9819577.0	9828974.0	2.0	Zm00008a036551,chr10,9824363,9831190,+,98.142,1,1537,0.0;Zm00008a036552,chr10,9824453,9831013,-,99.679,16,327,5.70e-158	2.0	Zm00008a036551,chr10,9824363,9831190,+,98.142,1,1537,0.0;Zm00008a036552,chr10,9824453,9831013,-,99.679,16,327,5.70e-158	adjacent_genes_syntenic	1878:341:1225:312:NA	True	0.202992843201041
6216	Zm00001d023582	10	10762553	10767953	10.0	10764858.0	10768065.0	chr10	10447422.0	10450611.0	2.0	Zm00008a036564,chr10,10445359,10450590,+,98.657,1,819,0.0;Zm00008a036565,chr10,10445562,10473811,-,95.522,70,203,4.05e-55	2.0	Zm00008a036564,chr10,10445359,10450590,+,98.657,1,819,0.0;Zm00008a036565,chr10,10445562,10473811,-,95.522,70,203,4.05e-55	adjacent_genes_syntenic	969:150:685:134:NA	True	0.16361416361416362
6252	Zm00001d023631	10	12867583	12868935	10.0	12863933.0	12885406.0	chr10	12547833.0	12569310.0	2.0	Zm00008a036598,chr10,12549523,12552769,+,100.000,67,429,0.0;Zm00008a036599,chr10,12551483,12552835,-,100.000,1,1353,0.0	2.0	Zm00008a036598,chr10,12549523,12552769,+,100.000,67,429,0.0;Zm00008a036599,chr10,12551483,12552835,-,100.000,1,1353,0.0	adjacent_genes_syntenic	1353:0:990:363:NA	True	0.2682926829268293
6253	Zm00001d023632	10	12872799	12890396	10.0	12887749.0	12900524.0	chr10	12572422.0	12585131.0	3.0	Zm00008a036591,chr10,12149147,12196392,+,97.661,1195,1365,9.25e-78;Zm00008a036600,chr10,12557112,12558772,-,99.415,1195,1365,1.47e-81;Zm00008a036601,chr10,12574312,12575439,-,100.000,1,699,0.0	2.0	Zm00008a036600,chr10,12557112,12558772,-,99.415,1195,1365,1.47e-81;Zm00008a036601,chr10,12574312,12575439,-,100.000,1,699,0.0	adjacent_genes_syntenic	1386:516:870:0:NA	False	0.0
6258	Zm00001d023640	10	13316511	13341579	10.0	13339969.0	13341650.0	chr10	13012317.0	13014004.0	2.0	Zm00008a036608,chr10,12969231,12986823,-,99.638,1016,1567,0.0;Zm00008a036609,chr10,13004869,13013625,-,100.000,21,481,0.0	2.0	Zm00008a036608,chr10,12969231,12986823,-,99.638,1016,1567,0.0;Zm00008a036609,chr10,13004869,13013625,-,100.000,21,481,0.0	adjacent_genes_syntenic	2967:1954:1013:0:NA	False	0.0
6290	Zm00001d023689	10	15540107	15574823	10.0	15572135.0	15573718.0	chr10	15260045.0	15261644.0	3.0	Zm00008a036643,chr10,15228304,15262606,-,98.876,1,89,1.71e-37;Zm00008a036644,chr10,15228368,15238955,+,99.338,1,151,3.76e-71;Zm00008a036645,chr10,15242343,15249914,+,100.000,243,438,3.29e-97	3.0	Zm00008a036643,chr10,15228304,15262606,-,98.876,1,89,1.71e-37;Zm00008a036644,chr10,15228368,15238955,+,99.338,1,151,3.76e-71;Zm00008a036645,chr10,15242343,15249914,+,100.000,243,438,3.29e-97	adjacent_genes_syntenic	510:163:258:89:0	True	0.0
6295	Zm00001d023695	10	15879253	15882783	10.0	15878463.0	15883833.0	chr10	15578447.0	15583863.0	2.0	Zm00008a036650,chr10,15579181,15582809,-,100.000,1,279,1.51e-142;Zm00008a036652,chr10,15701659,15706104,-,78.889,1,270,4.95e-60	2.0	Zm00008a036650,chr10,15579181,15582809,-,100.000,1,279,1.51e-142;Zm00008a036652,chr10,15701659,15706104,-,78.889,1,270,4.95e-60	adjacent_genes_syntenic	279:0:9:270:NA	False	0.967741935483871
6327	Zm00001d023736	10	18031501	18037018	10.0	18030123.0	18038588.0	chr10	17450923.0	17459379.0	2.0	Zm00008a036683,chr10,17452552,17456443,+,100.000,191,444,1.66e-128;Zm00008a036684,chr10,17456998,17457450,+,100.000,482,774,1.12e-149	2.0	Zm00008a036683,chr10,17452552,17456443,+,100.000,191,444,1.66e-128;Zm00008a036684,chr10,17456998,17457450,+,100.000,482,774,1.12e-149	adjacent_genes_syntenic	774:227:547:0:NA	False	0.0
6338	Zm00001d023749	10	18613505	18627300	10.0	18625132.0	18630226.0	chr10	17936247.0	17941330.0	2.0	Zm00008a036689,chr10,17921444,17932505,-,100.000,362,713,0.0;Zm00008a036690,chr10,17937169,17938421,-,100.000,1,84,5.66e-36	2.0	Zm00008a036689,chr10,17921444,17932505,-,100.000,362,713,0.0;Zm00008a036690,chr10,17937169,17938421,-,100.000,1,84,5.66e-36	adjacent_genes_syntenic	1341:905:436:0:NA	False	0.0
6363	Zm00001d023788	10	20294622	20305450	10.0	20287939.0	20311439.0	chr10	19547085.0	19570581.0	2.0	Zm00008a036712,chr10,19543640,19563865,+,100.000,4029,4248,2.68e-109;Zm00008a036713,chr10,19553642,19564603,-,99.694,1,4248,0.0	2.0	Zm00008a036712,chr10,19543640,19563865,+,100.000,4029,4248,2.68e-109;Zm00008a036713,chr10,19553642,19564603,-,99.694,1,4248,0.0	adjacent_genes_syntenic	4248:0:4028:220:NA	True	0.051789077212806026
6368	Zm00001d023796	10	21488311	21534611	10.0	21533457.0	21538514.0	chr10	20412441.0	20417544.0	2.0	Zm00008a036723,chr10,20360448,20361590,+,100.000,250,976,0.0;Zm00008a036724,chr10,20375957,20413606,+,100.000,1524,2712,0.0	2.0	Zm00008a036723,chr10,20360448,20361590,+,100.000,250,976,0.0;Zm00008a036724,chr10,20375957,20413606,+,100.000,1524,2712,0.0	adjacent_genes_syntenic	3147:1231:1916:0:NA	False	0.0
6380	Zm00001d023813	10	22948296	22951424	10.0	22947075.0	22951386.0	chr10	21629454.0	21633794.0	2.0	Zm00008a036738,chr10,21630758,21633757,-,98.932,76,1386,0.0;Zm00008a036739,chr10,21634301,21634965,-,95.833,22,93,4.21e-25	2.0	Zm00008a036738,chr10,21630758,21633757,-,98.932,76,1386,0.0;Zm00008a036739,chr10,21634301,21634965,-,95.833,22,93,4.21e-25	adjacent_genes_syntenic	1386:21:1347:18:NA	False	0.013186813186813187
6385	Zm00001d023820	10	23416496	23420812	10.0	23416352.0	23418098.0	chr10	21930073.0	21931819.0	2.0	Zm00008a036744,chr10,21927829,21931603,+,99.281,1395,1533,6.99e-64;Zm00008a036745,chr10,21927943,21933089,-,99.222,457,2763,0.0	2.0	Zm00008a036744,chr10,21927829,21931603,+,99.281,1395,1533,6.99e-64;Zm00008a036745,chr10,21927943,21933089,-,99.222,457,2763,0.0	adjacent_genes_syntenic	2781:474:2168:139:NA	True	0.06025140875596013
6391	Zm00001d023827	10	23689303	23693766	10.0	23690035.0	23692449.0	chr10	22472323.0	22474738.0	2.0	Zm00008a036752,chr10,22489647,22489916,-,95.865,847,1112,1.74e-119;Zm00008a036753,chr10,22489990,22490648,-,93.677,348,773,0.0	2.0	Zm00008a036752,chr10,22489647,22489916,-,95.865,847,1112,1.74e-119;Zm00008a036753,chr10,22489990,22490648,-,93.677,348,773,0.0	adjacent_genes_syntenic	1644:952:692:0:NA	False	0.0
6506	Zm00001d024003	10	35842772	35856493	10.0	35850250.0	35861210.0	chr10	34064774.0	34075750.0	2.0	Zm00008a036868,chr10,34057319,34058757,+,100.000,1,699,0.0;Zm00008a036869,chr10,34069504,34070582,+,100.000,1084,1701,0.0	2.0	Zm00008a036868,chr10,34057319,34058757,+,100.000,1,699,0.0;Zm00008a036869,chr10,34069504,34070582,+,100.000,1084,1701,0.0	adjacent_genes_syntenic	1701:384:1317:0:NA	False	0.0
6538	Zm00001d024053	10	40250482	40256679	10.0	40234765.0	40236111.0	chr10	38592668.0	38594014.0	2.0	Zm00008a036909,chr10,38607113,38613534,+,100.000,1,230,1.48e-115;Zm00008a036910,chr10,38607191,38611545,-,99.425,79,252,1.59e-83	2.0	Zm00008a036909,chr10,38607113,38613534,+,100.000,1,230,1.48e-115;Zm00008a036910,chr10,38607191,38611545,-,99.425,79,252,1.59e-83	adjacent_genes_syntenic	651:399:100:152:NA	True	0.6031746031746031
6639	Zm00001d024220	10	57648579	57651264	10.0	57648326.0	57660265.0	chr10	55767944.0	55779906.0	2.0	Zm00008a037021,chr10,55768399,55770084,-,93.074,940,1161,3.28e-95;Zm00008a037022,chr10,55770262,55770627,-,100.000,16,377,0.0	2.0	Zm00008a037021,chr10,55768399,55770084,-,93.074,940,1161,3.28e-95;Zm00008a037022,chr10,55770262,55770627,-,100.000,16,377,0.0	adjacent_genes_syntenic	1161:577:584:0:NA	False	0.0
6656	Zm00001d024243	10	59240906	59242285	10.0	59241231.0	59243722.0	chr10	58807568.0	58810060.0	2.0	Zm00008a037056,chr10,58807582,58919675,+,100.000,340,1365,0.0;Zm00008a037057,chr10,58808286,58918820,-,100.000,1044,1247,4.18e-101	2.0	Zm00008a037056,chr10,58807582,58919675,+,100.000,340,1365,0.0;Zm00008a037057,chr10,58808286,58918820,-,100.000,1044,1247,4.18e-101	adjacent_genes_syntenic	1380:354:822:204:NA	True	0.19883040935672516
6701	Zm00001d024317	10	63998482	64015910	10.0	64013338.0	64016896.0	chr10	63260976.0	63264530.0	2.0	Zm00008a037100,chr10,63248574,63249821,-,99.742,972,1359,0.0;Zm00008a037101,chr10,63250854,63263548,-,99.791,1,479,0.0	2.0	Zm00008a037100,chr10,63248574,63249821,-,99.742,972,1359,0.0;Zm00008a037101,chr10,63250854,63263548,-,99.791,1,479,0.0	adjacent_genes_syntenic	1368:501:867:0:NA	False	0.0
6706	Zm00001d024322	10	64559410	64560171	10.0	64559486.0	64561382.0	chr10	63803235.0	63805151.0	2.0	Zm00008a037106,chr10,63795340,63815071,-,100.000,78,453,0.0;Zm00008a037107,chr10,63802883,63804980,+,100.000,159,749,0.0	2.0	Zm00008a037106,chr10,63795340,63815071,-,100.000,78,453,0.0;Zm00008a037107,chr10,63802883,63804980,+,100.000,159,749,0.0	adjacent_genes_syntenic	762:90:377:295:NA	True	0.4389880952380952
6710	Zm00001d024327	10	64819539	64877233	10.0	64801817.0	64812511.0	chr10	64100783.0	64111570.0	2.0	Zm00008a037111,chr10,64262195,64276995,+,99.770,511,1380,0.0;Zm00008a037113,chr10,64299614,64337082,+,99.728,1819,4026,0.0	2.0	Zm00008a037111,chr10,64262195,64276995,+,99.770,511,1380,0.0;Zm00008a037113,chr10,64299614,64337082,+,99.728,1819,4026,0.0	adjacent_genes_syntenic	4026:948:3078:0:NA	False	0.0
6725	Zm00001d024348	10	65976164	65985734	10.0	65981795.0	65986522.0	chr10	65151380.0	65156124.0	2.0	Zm00008a037126,chr10,65151950,65153451,+,100.000,1,316,4.80e-162;Zm00008a037127,chr10,65153456,65155143,+,98.664,413,1011,0.0	2.0	Zm00008a037126,chr10,65151950,65153451,+,100.000,1,316,4.80e-162;Zm00008a037127,chr10,65153456,65155143,+,98.664,413,1011,0.0	adjacent_genes_syntenic	1011:96:915:0:NA	False	0.0
6755	Zm00001d024393	10	68584698	68594748	10.0	68589302.0	68593877.0	chr10	68037724.0	68042299.0	2.0	Zm00008a037157,chr10,67876247,68042118,+,98.758,140,300,5.16e-73;Zm00008a037158,chr10,68032374,68043052,-,91.293,1,352,1.06e-157	2.0	Zm00008a037157,chr10,67876247,68042118,+,98.758,140,300,5.16e-73;Zm00008a037158,chr10,68032374,68043052,-,91.293,1,352,1.06e-157	adjacent_genes_syntenic	1014:662:191:161:NA	True	0.4573863636363637
6759	Zm00001d024397	10	68920396	68920830	10.0	68897137.0	68911504.0	chr10	68202665.0	68217011.0	2.0	Zm00008a037162,chr10,68225757,68226191,-,98.851,1,435,0.0;Zm00008a037163,chr10,68238669,68265747,+,93.533,2,431,0.0	2.0	Zm00008a037162,chr10,68225757,68226191,-,98.851,1,435,0.0;Zm00008a037163,chr10,68238669,68265747,+,93.533,2,431,0.0	adjacent_genes_syntenic	435:0:5:430:NA	True	0.9885057471264368
6817	Zm00001d024470	10	72345216	72358785	10.0	72355712.0	72359079.0	chr10	71440516.0	71443910.0	2.0	Zm00008a037205,chr10,71405697,71413681,-,97.684,2822,3771,0.0;Zm00008a037206,chr10,71441040,71442441,-,99.431,1,879,0.0	2.0	Zm00008a037205,chr10,71405697,71413681,-,97.684,2822,3771,0.0;Zm00008a037206,chr10,71441040,71442441,-,99.431,1,879,0.0	adjacent_genes_syntenic	3780:1951:1829:0:NA	False	0.0
6837	Zm00001d024497	10	74153903	74159100	10.0	74158338.0	74159819.0	chr10	72189290.0	72190779.0	2.0	Zm00008a037216,chr10,72185870,72186862,-,99.398,1189,2184,0.0;Zm00008a037217,chr10,72189297,72190075,-,98.214,1,333,7.08e-164	2.0	Zm00008a037216,chr10,72185870,72186862,-,99.398,1189,2184,0.0;Zm00008a037217,chr10,72189297,72190075,-,98.214,1,333,7.08e-164	adjacent_genes_syntenic	2184:855:1329:0:NA	False	0.0
6847	Zm00001d024514	10	75446562	75449964	10.0	75445652.0	75453921.0	chr10	75071592.0	75079873.0	2.0	Zm00008a037234,chr10,74729169,74741880,-,87.770,1315,1592,1.87e-94;Zm00008a037236,chr10,75071748,75076359,+,98.839,1,603,0.0	2.0	Zm00008a037234,chr10,74729169,74741880,-,87.770,1315,1592,1.87e-94;Zm00008a037236,chr10,75071748,75076359,+,98.839,1,603,0.0	adjacent_genes_syntenic	1878:997:881:0:NA	True	0.0
6867	Zm00001d024536	10	76949485	76951690	10.0	76940408.0	76952042.0	chr10	76608261.0	76619897.0	2.0	Zm00008a037258,chr10,76615461,76618422,-,83.333,241,445,3.95e-78;Zm00008a037259,chr10,76618668,76619545,-,97.990,1,199,2.49e-93	2.0	Zm00008a037258,chr10,76615461,76618422,-,83.333,241,445,3.95e-78;Zm00008a037259,chr10,76618668,76619545,-,97.990,1,199,2.49e-93	adjacent_genes_syntenic	606:202:404:0:NA	False	0.0
6913	Zm00001d024601	10	80002018	80033465	10.0	80033155.0	80034483.0	chr10	79829493.0	79830821.0	2.0	Zm00008a037309,chr10,79801209,79829196,+,93.907,2386,3501,0.0;Zm00008a037310,chr10,79801388,79815248,-,98.990,513,611,4.57e-42	2.0	Zm00008a037309,chr10,79801209,79829196,+,93.907,2386,3501,0.0;Zm00008a037310,chr10,79801388,79815248,-,98.990,513,611,4.57e-42	adjacent_genes_syntenic	3501:2286:1215:0:NA	True	0.0
6931	Zm00001d024625	10	80856442	80879275	10.0	80878659.0	80881896.0	chr10	80400199.0	80403417.0	2.0	Zm00008a037326,chr10,80372452,80372912,+,97.238,1,181,1.73e-81;Zm00008a037327,chr10,80383660,80400600,+,98.978,180,1632,0.0	2.0	Zm00008a037326,chr10,80372452,80372912,+,97.238,1,181,1.73e-81;Zm00008a037327,chr10,80383660,80400600,+,98.978,180,1632,0.0	adjacent_genes_syntenic	1635:3:1630:2:NA	False	0.0012254901960784314
6939	Zm00001d024634	10	81353456	81354480	10.0	81347266.0	81352621.0	chr10	80690025.0	80695376.0	2.0	Zm00008a037333,chr10,80764604,80765940,+,87.966,345,693,3.49e-131;Zm00008a037334,chr10,80765980,80766180,+,99.329,692,840,7.71e-70	2.0	Zm00008a037333,chr10,80764604,80765940,+,87.966,345,693,3.49e-131;Zm00008a037334,chr10,80765980,80766180,+,99.329,692,840,7.71e-70	adjacent_genes_syntenic	840:344:494:2:NA	False	0.004032258064516129
6941	Zm00001d024637	10	81459381	81466000	10.0	81458537.0	81466178.0	chr10	80866512.0	80874144.0	2.0	Zm00008a037337,chr10,80866719,80872954,-,99.652,2747,3033,4.61e-144;Zm00008a037338,chr10,80867350,80873965,+,98.047,1,4044,0.0	2.0	Zm00008a037337,chr10,80866719,80872954,-,99.652,2747,3033,4.61e-144;Zm00008a037338,chr10,80867350,80873965,+,98.047,1,4044,0.0	adjacent_genes_syntenic	4044:0:3757:287:NA	True	0.07096933728981207
6971	Zm00001d024677	10	83366109	83371712	10.0	83368339.0	83371550.0	chr10	82291484.0	82294693.0	2.0	Zm00008a037360,chr10,82288969,82295051,+,99.431,82,1839,0.0;Zm00008a037361,chr10,82293142,82331807,-,98.690,1328,1785,0.0	2.0	Zm00008a037360,chr10,82288969,82295051,+,99.431,82,1839,0.0;Zm00008a037361,chr10,82293142,82331807,-,98.690,1328,1785,0.0	adjacent_genes_syntenic	1839:81:1300:458:NA	True	0.2605233219567691
6977	Zm00001d024683	10	83544385	83545263	10.0	83539711.0	83554884.0	chr10	82488284.0	82503503.0	2.0	Zm00008a037367,chr10,82493073,82493485,+,100.000,1,164,5.07e-80;Zm00008a037368,chr10,82493586,82503131,-,100.000,263,342,2.02e-34	2.0	Zm00008a037367,chr10,82493073,82493485,+,100.000,1,164,5.07e-80;Zm00008a037368,chr10,82493586,82503131,-,100.000,263,342,2.02e-34	adjacent_genes_syntenic	342:98:244:0:NA	True	0.0
6995	Zm00001d024708	10	84431354	84435330	10.0	84429375.0	84437487.0	chr10	83376492.0	83384604.0	2.0	Zm00008a037388,chr10,83378579,83378779,+,100.000,1,132,3.91e-62;Zm00008a037389,chr10,83379875,83382462,+,99.760,233,1065,0.0	2.0	Zm00008a037388,chr10,83378579,83378779,+,100.000,1,132,3.91e-62;Zm00008a037389,chr10,83379875,83382462,+,99.760,233,1065,0.0	adjacent_genes_syntenic	1065:100:965:0:NA	False	0.0
7009	Zm00001d024723	10	85128123	85133157	10.0	85123715.0	85133463.0	chr10	84068007.0	84077784.0	2.0	Zm00008a037401,chr10,84070648,84076418,+,100.000,316,373,1.11e-21;Zm00008a037402,chr10,84072097,84077523,-,100.000,1,2013,0.0	2.0	Zm00008a037401,chr10,84070648,84076418,+,100.000,316,373,1.11e-21;Zm00008a037402,chr10,84072097,84077523,-,100.000,1,2013,0.0	adjacent_genes_syntenic	2013:0:1955:58:NA	True	0.028812717337307506
7014	Zm00001d024732	10	85589259	85592180	10.0	85589101.0	85592537.0	chr10	84520628.0	84524023.0	2.0	Zm00008a037409,chr10,84520974,84523168,+,98.851,1,1218,0.0;Zm00008a037410,chr10,84522283,84527433,-,98.492,622,1218,0.0	2.0	Zm00008a037409,chr10,84520974,84523168,+,98.851,1,1218,0.0;Zm00008a037410,chr10,84522283,84527433,-,98.492,622,1218,0.0	adjacent_genes_syntenic	1218:0:621:597:NA	True	0.4901477832512315
7052	Zm00001d024781	10	87545456	87546629	10.0	87545009.0	87547044.0	chr10	86276544.0	86278582.0	2.0	Zm00008a037457,chr10,86277036,86277686,+,99.837,34,648,0.0;Zm00008a037458,chr10,86277763,86407944,+,98.928,649,1021,0.0	2.0	Zm00008a037457,chr10,86277036,86277686,+,99.837,34,648,0.0;Zm00008a037458,chr10,86277763,86407944,+,98.928,649,1021,0.0	adjacent_genes_syntenic	1062:74:988:0:NA	False	0.0
7054	Zm00001d024784	10	87973477	87976336	10.0	87974709.0	87983229.0	chr10	86756464.0	86765002.0	2.0	Zm00008a037460,chr10,86755793,86758043,-,96.818,1,639,0.0;Zm00008a037461,chr10,86757591,86761822,+,100.000,1,102,5.43e-46	2.0	Zm00008a037460,chr10,86755793,86758043,-,96.818,1,639,0.0;Zm00008a037461,chr10,86757591,86761822,+,100.000,1,102,5.43e-46	adjacent_genes_syntenic	771:132:537:102:NA	True	0.1596244131455399
7099	Zm00001d024841	10	90403804	90415670	10.0	90413059.0	90415511.0	chr10	89148279.0	89150700.0	3.0	Zm00008a037495,chr10,89123594,89142050,-,100.000,1,733,0.0;Zm00008a037496,chr10,89139609,89142437,+,100.000,1,733,0.0;Zm00008a037497,chr10,89149153,89151122,+,94.195,814,2553,0.0	3.0	Zm00008a037495,chr10,89123594,89142050,-,100.000,1,733,0.0;Zm00008a037496,chr10,89139609,89142437,+,100.000,1,733,0.0;Zm00008a037497,chr10,89149153,89151122,+,94.195,814,2553,0.0	adjacent_genes_syntenic	2553:80:1740:733:0	True	0.0
7127	Zm00001d024878	10	91887070	91894300	10.0	91890091.0	91897109.0	chr10	90788021.0	90795021.0	2.0	Zm00008a037520,chr10,90782976,90790574,+,98.367,298,542,9.06e-118;Zm00008a037521,chr10,90784176,90792221,-,99.507,1,203,9.06e-99	2.0	Zm00008a037520,chr10,90782976,90790574,+,98.367,298,542,9.06e-118;Zm00008a037521,chr10,90784176,90792221,-,99.507,1,203,9.06e-99	adjacent_genes_syntenic	2007:1559:448:0:NA	True	0.0
7161	Zm00001d024924	10	95199922	95203758	10.0	95195580.0	95198535.0	chr10	93967498.0	93970445.0	6.0	Zm00008a037546,chr10,93978924,93982528,+,98.916,1,2952,0.0;Zm00008a037547,chr10,93979029,93982281,-,100.000,88,516,0.0;Zm00008a037548,chr10,94042389,94046388,-,98.538,1,1505,0.0;Zm00008a037549,chr10,94080712,94081470,-,86.215,2508,2920,4.09e-143;Zm00008a037550,chr10,94081474,94083976,-,88.019,226,848,0.0;Zm00008a037551,chr10,94083656,94084444,+,100.000,77,298,1.53e-110	6.0	Zm00008a037546,chr10,93978924,93982528,+,98.916,1,2952,0.0;Zm00008a037547,chr10,93979029,93982281,-,100.000,88,516,0.0;Zm00008a037548,chr10,94042389,94046388,-,98.538,1,1505,0.0;Zm00008a037549,chr10,94080712,94081470,-,86.215,2508,2920,4.09e-143;Zm00008a037550,chr10,94081474,94083976,-,88.019,226,848,0.0;Zm00008a037551,chr10,94083656,94084444,+,100.000,77,298,1.53e-110	adjacent_genes_syntenic	2952:too many combinations:NA:NA	True
7174	Zm00001d024939	10	95933122	95935711	10.0	95933074.0	95935249.0	chr10	94667618.0	94669780.0	2.0	Zm00008a037566,chr10,94667017,94670235,-,99.582,1,479,0.0;Zm00008a037567,chr10,94715165,94720432,-,76.068,1,432,2.80e-98	2.0	Zm00008a037566,chr10,94667017,94670235,-,99.582,1,479,0.0;Zm00008a037567,chr10,94715165,94720432,-,76.068,1,432,2.80e-98	adjacent_genes_syntenic	528:49:47:432:NA	False	0.9018789144050104
7181	Zm00001d024947	10	96358474	96363316	10.0	96359780.0	96365924.0	chr10	95083098.0	95089238.0	2.0	Zm00008a037572,chr10,95081743,95085970,-,99.899,1,1973,0.0;Zm00008a037573,chr10,95083148,95084314,+,75.921,1076,1428,9.00e-80	2.0	Zm00008a037572,chr10,95081743,95085970,-,99.899,1,1973,0.0;Zm00008a037573,chr10,95083148,95084314,+,75.921,1076,1428,9.00e-80	adjacent_genes_syntenic	1992:19:1620:353:NA	True	0.1789153573238723
7187	Zm00001d024953	10	96630696	96658868	10.0	96612695.0	96667569.0	chr10	95231260.0	95286140.0	3.0	Zm00008a037578,chr10,95249348,95255243,-,99.852,3000,4351,0.0;Zm00008a037579,chr10,95260034,95261733,-,100.000,2305,2876,0.0;Zm00008a037580,chr10,95272376,95277324,-,98.931,1,1684,0.0	3.0	Zm00008a037578,chr10,95249348,95255243,-,99.852,3000,4351,0.0;Zm00008a037579,chr10,95260034,95261733,-,100.000,2305,2876,0.0;Zm00008a037580,chr10,95272376,95277324,-,98.931,1,1684,0.0	adjacent_genes_syntenic	4566:958:3608:0:0	False	0.0
7215	Zm00001d024990	10	98099672	98113821	10.0	98105755.0	98116045.0	chr10	96411927.0	96422193.0	2.0	Zm00008a037598,chr10,96406359,96410060,-,98.495,2973,5298,0.0;Zm00008a037599,chr10,96415774,96417632,-,98.681,857,2140,0.0	2.0	Zm00008a037598,chr10,96406359,96410060,-,98.495,2973,5298,0.0;Zm00008a037599,chr10,96415774,96417632,-,98.681,857,2140,0.0	adjacent_genes_syntenic	5298:1688:3610:0:NA	False	0.0
7224	Zm00001d025003	10	99104436	99134098	10.0	99132320.0	99134632.0	chr10	97374067.0	97376398.0	2.0	Zm00008a037611,chr10,97324819,97346688,+,89.801,285,648,9.23e-162;Zm00008a037612,chr10,97363285,97441778,+,91.449,1054,1895,0.0	2.0	Zm00008a037611,chr10,97324819,97346688,+,89.801,285,648,9.23e-162;Zm00008a037612,chr10,97363285,97441778,+,91.449,1054,1895,0.0	adjacent_genes_syntenic	1917:711:1206:0:NA	False	0.0
7244	Zm00001d025031	10	100543845	100549482	10.0	100543048.0	100548244.0	chr10	98928303.0	98933491.0	2.0	Zm00008a037639,chr10,98920989,98931709,+,98.932,934,1214,2.33e-138;Zm00008a037640,chr10,98929081,98933137,-,99.046,1,2093,0.0	2.0	Zm00008a037639,chr10,98920989,98931709,+,98.932,934,1214,2.33e-138;Zm00008a037640,chr10,98929081,98933137,-,99.046,1,2093,0.0	adjacent_genes_syntenic	2193:100:1812:281:NA	True	0.13425704730052554
7256	Zm00001d025047	10	101525953	101527964	10.0	101525012.0	101528824.0	chr10	99926205.0	99930016.0	2.0	Zm00008a037658,chr10,99927059,99929190,-,99.796,286,774,0.0;Zm00008a037659,chr10,99929046,99965064,+,100.000,1,32,5.46e-08	2.0	Zm00008a037658,chr10,99927059,99929190,-,99.796,286,774,0.0;Zm00008a037659,chr10,99929046,99965064,+,100.000,1,32,5.46e-08	adjacent_genes_syntenic	774:253:521:0:NA	True	0.0
7263	Zm00001d025055	10	101885723	101890901	10.0	101888685.0	101891469.0	chr10	100281205.0	100283971.0	2.0	Zm00008a037667,chr10,100277512,100278129,+,100.000,1,539,0.0;Zm00008a037668,chr10,100280155,100282986,+,99.554,1040,1263,2.49e-110	2.0	Zm00008a037667,chr10,100277512,100278129,+,100.000,1,539,0.0;Zm00008a037668,chr10,100280155,100282986,+,99.554,1040,1263,2.49e-110	adjacent_genes_syntenic	1395:632:763:0:NA	False	0.0
7281	Zm00001d025081	10	102855786	102857533	10.0	102855574.0	102857110.0	chr10	101353619.0	101355140.0	2.0	Zm00008a037686,chr10,101353901,101357379,-,93.217,1,486,0.0;Zm00008a037687,chr10,101355358,101393458,+,97.710,1,131,1.33e-57	2.0	Zm00008a037686,chr10,101353901,101357379,-,93.217,1,486,0.0;Zm00008a037687,chr10,101355358,101393458,+,97.710,1,131,1.33e-57	adjacent_genes_syntenic	486:0:355:131:NA	True	0.26954732510288065
7336	Zm00001d025154	10	106792690	106795236	10.0	106782203.0	106784189.0	chr10	105045405.0	105047391.0	3.0	Zm00008a037730,chr10,105052958,105055617,-,98.768,103,1235,0.0;Zm00008a037731,chr10,105055734,105072632,-,97.917,809,856,9.11e-15;Zm00008a037732,chr10,105056792,105062254,+,99.745,569,960,0.0	3.0	Zm00008a037730,chr10,105052958,105055617,-,98.768,103,1235,0.0;Zm00008a037731,chr10,105055734,105072632,-,97.917,809,856,9.11e-15;Zm00008a037732,chr10,105056792,105062254,+,99.745,569,960,0.0	adjacent_genes_syntenic	1452:319:741:344:48	True	0.04236540158870256
7367	Zm00001d025200	10	108836325	108838302	10.0	108836089.0	108838474.0	chr10	107092741.0	107095133.0	2.0	Zm00008a037759,chr10,106954949,106956765,+,77.723,163,976,0.0;Zm00008a037760,chr10,107093106,107094963,+,98.374,1,1661,0.0	2.0	Zm00008a037759,chr10,106954949,106956765,+,77.723,163,976,0.0;Zm00008a037760,chr10,107093106,107094963,+,98.374,1,1661,0.0	adjacent_genes_syntenic	1662:1:847:814:NA	False	0.4900662251655629
7381	Zm00001d025217	10	109650438	109656595	10.0	109635580.0	109658304.0	chr10	107773567.0	107796321.0	2.0	Zm00008a037773,chr10,107788430,107788874,+,100.000,1,118,3.56e-54;Zm00008a037774,chr10,107789840,107792279,+,100.000,1863,2307,0.0	2.0	Zm00008a037773,chr10,107788430,107788874,+,100.000,1,118,3.56e-54;Zm00008a037774,chr10,107789840,107792279,+,100.000,1863,2307,0.0	adjacent_genes_syntenic	2403:1840:563:0:NA	False	0.0
7416	Zm00001d025262	10	111717816	111722054	10.0	111696951.0	111742585.0	chr10	109858560.0	109904186.0	2.0	Zm00008a037804,chr10,109879700,109882956,+,100.000,276,544,1.99e-136;Zm00008a037805,chr10,109882968,109883663,+,100.000,1062,1275,1.44e-106	2.0	Zm00008a037804,chr10,109879700,109882956,+,100.000,276,544,1.99e-136;Zm00008a037805,chr10,109882968,109883663,+,100.000,1062,1275,1.44e-106	adjacent_genes_syntenic	1275:792:483:0:NA	False	0.0
7423	Zm00001d025271	10	112016686	112023339	10.0	112021557.0	112023504.0	chr10	110172196.0	110174133.0	2.0	Zm00008a037811,chr10,110166744,110174009,+,100.000,1,265,6.65e-135;Zm00008a037812,chr10,110167553,110169734,-,100.000,1,139,1.68e-66	2.0	Zm00008a037811,chr10,110166744,110174009,+,100.000,1,265,6.65e-135;Zm00008a037812,chr10,110167553,110169734,-,100.000,1,139,1.68e-66	adjacent_genes_syntenic	306:41:126:139:NA	True	0.5245283018867924
7496	Zm00001d025361	10	115668682	115669017	10.0	115667437.0	115668912.0	chr10	113140254.0	113141729.0	2.0	Zm00008a037861,chr10,113093546,113155113,+,98.361,1,183,5.31e-86;Zm00008a037862,chr10,113141338,113141720,-,98.585,1,212,9.60e-102	2.0	Zm00008a037861,chr10,113093546,113155113,+,98.361,1,183,5.31e-86;Zm00008a037862,chr10,113141338,113141720,-,98.585,1,212,9.60e-102	adjacent_genes_syntenic	336:124:29:183:NA	True	0.8632075471698113
7584	Zm00001d025463	10	119743657	119745792	10.0	119743550.0	119754309.0	chr10	117104953.0	117115664.0	2.0	Zm00008a037941,chr10,117004086,117105138,-,96.667,51,80,7.96e-05;Zm00008a037943,chr10,117105059,117115538,+,99.435,1,2124,0.0	2.0	Zm00008a037941,chr10,117004086,117105138,-,96.667,51,80,7.96e-05;Zm00008a037943,chr10,117105059,117115538,+,99.435,1,2124,0.0	adjacent_genes_syntenic	2136:12:2094:30:NA	True	0.014124293785310734
7628	Zm00001d025524	10	121268606	121272616	10.0	121270865.0	121272615.0	chr10	118599038.0	118600783.0	2.0	Zm00008a037977,chr10,118591734,118600681,+,93.705,1,2790,0.0;Zm00008a037978,chr10,118592010,118593547,-,97.964,362,803,0.0	2.0	Zm00008a037977,chr10,118591734,118600681,+,93.705,1,2790,0.0;Zm00008a037978,chr10,118592010,118593547,-,97.964,362,803,0.0	adjacent_genes_syntenic	2790:0:2348:442:NA	True	0.15842293906810034
7644	Zm00001d025549	10	121938353	121939321	10.0	121934193.0	121946404.0	chr10	119218584.0	119230815.0	2.0	Zm00008a037996,chr10,119222744,119223455,+,100.000,1,590,0.0;Zm00008a037997,chr10,119223509,119223712,+,100.000,766,969,2.91e-101	2.0	Zm00008a037996,chr10,119222744,119223455,+,100.000,1,590,0.0;Zm00008a037997,chr10,119223509,119223712,+,100.000,766,969,2.91e-101	adjacent_genes_syntenic	969:175:794:0:NA	False	0.0
7752	Zm00001d025673	10	125893015	125901899	10.0	125901345.0	125904048.0	chr10	122964539.0	122967242.0	2.0	Zm00008a038098,chr10,122955437,122963535,+,100.000,1,460,0.0;Zm00008a038099,chr10,122956340,122963583,-,96.552,227,255,8.76e-05	2.0	Zm00008a038098,chr10,122955437,122963535,+,100.000,1,460,0.0;Zm00008a038099,chr10,122956340,122963583,-,96.552,227,255,8.76e-05	adjacent_genes_syntenic	690:230:431:29:NA	True	0.06304347826086956
7781	Zm00001d025706	10	126880549	126888843	10.0	126881795.0	126890262.0	chr10	123937346.0	123945812.0	2.0	Zm00008a038127,chr10,123874850,123942073,+,100.000,183,356,4.97e-85;Zm00008a038128,chr10,123939321,123943666,-,99.878,1,823,0.0	2.0	Zm00008a038127,chr10,123874850,123942073,+,100.000,183,356,4.97e-85;Zm00008a038128,chr10,123939321,123943666,-,99.878,1,823,0.0	adjacent_genes_syntenic	858:35:649:174:NA	True	0.21142162818955046
7788	Zm00001d025714	10	127160289	127165558	10.0	127163634.0	127172687.0	chr10	124227922.0	124236976.0	2.0	Zm00008a038135,chr10,124223807,124229355,-,93.854,14,1533,0.0;Zm00008a038136,chr10,124223901,124229092,+,100.000,1322,1439,2.26e-54	2.0	Zm00008a038135,chr10,124223807,124229355,-,93.854,14,1533,0.0;Zm00008a038136,chr10,124223901,124229092,+,100.000,1322,1439,2.26e-54	adjacent_genes_syntenic	1533:13:1402:118:NA	True	0.07763157894736843
7853	Zm00001d025795	10	129817569	129851935	10.0	129847654.0	129851935.0	chr10	126500903.0	126505171.0	2.0	Zm00008a038193,chr10,126485210,126487125,+,99.160,1,357,6.81e-180;Zm00008a038194,chr10,126501192,126505973,+,99.012,364,1173,0.0	2.0	Zm00008a038193,chr10,126485210,126487125,+,99.160,1,357,6.81e-180;Zm00008a038194,chr10,126501192,126505973,+,99.012,364,1173,0.0	adjacent_genes_syntenic	1173:6:1167:0:NA	False	0.0
7855	Zm00001d025797	10	129855497	129872386	10.0	129870610.0	129873055.0	chr10	126633786.0	126636232.0	2.0	Zm00008a038195,chr10,126588303,126588988,+,99.415,178,348,1.30e-81;Zm00008a038196,chr10,126634238,126635834,+,98.919,857,1226,0.0	2.0	Zm00008a038195,chr10,126588303,126588988,+,99.415,178,348,1.30e-81;Zm00008a038196,chr10,126634238,126635834,+,98.919,857,1226,0.0	adjacent_genes_syntenic	1230:689:541:0:NA	False	0.0
7872	Zm00001d025817	10	130522455	130537454	10.0	130527330.0	130537519.0	chr10	127280056.0	127290250.0	2.0	Zm00008a038213,chr10,127263637,127265766,-,87.184,1837,2310,0.0;Zm00008a038214,chr10,127281503,127289979,-,99.769,1,1731,0.0	2.0	Zm00008a038213,chr10,127263637,127265766,-,87.184,1837,2310,0.0;Zm00008a038214,chr10,127281503,127289979,-,99.769,1,1731,0.0	adjacent_genes_syntenic	2310:105:2205:0:NA	False	0.0
7949	Zm00001d025913	10	133665354	133665806	10.0	133657377.0	133675277.0	chr10	129640262.0	129658165.0	2.0	Zm00008a038285,chr10,129641494,129648808,+,99.117,1,453,0.0;Zm00008a038286,chr10,129648241,129648693,-,100.000,1,453,0.0	2.0	Zm00008a038285,chr10,129641494,129648808,+,99.117,1,453,0.0;Zm00008a038286,chr10,129648241,129648693,-,100.000,1,453,0.0	adjacent_genes_syntenic	453:0:0:453:NA	True	1.0
8026	Zm00001d026012	10	135966636	135967690	10.0	135960445.0	135969309.0	chr10	131986989.0	131995852.0	2.0	Zm00008a038357,chr10,131980832,131993844,+,99.677,186,495,1.76e-157;Zm00008a038358,chr10,131993394,131994412,-,100.000,1,495,0.0	2.0	Zm00008a038357,chr10,131980832,131993844,+,99.677,186,495,1.76e-157;Zm00008a038358,chr10,131993394,131994412,-,100.000,1,495,0.0	adjacent_genes_syntenic	495:0:185:310:NA	True	0.6262626262626263
8079	Zm00001d026079	10	137925928	137929631	10.0	137926622.0	137930704.0	chr10	133541572.0	133545652.0	2.0	Zm00008a038417,chr10,133540078,133544697,+,100.000,1144,1926,0.0;Zm00008a038418,chr10,133542317,133546704,-,100.000,1812,1905,3.05e-41	2.0	Zm00008a038417,chr10,133540078,133544697,+,100.000,1144,1926,0.0;Zm00008a038418,chr10,133542317,133546704,-,100.000,1812,1905,3.05e-41	adjacent_genes_syntenic	1926:1143:689:94:NA	True	0.12005108556832696
8086	Zm00001d026089	10	138139152	138145141	10.0	138143108.0	138144669.0	chr10	133840800.0	133842359.0	2.0	Zm00008a038424,chr10,133834917,133837627,-,98.633,558,996,0.0;Zm00008a038426,chr10,133839130,133842814,-,98.574,1,561,0.0	2.0	Zm00008a038424,chr10,133834917,133837627,-,98.633,558,996,0.0;Zm00008a038426,chr10,133839130,133842814,-,98.574,1,561,0.0	adjacent_genes_syntenic	996:0:992:4:NA	False	0.004016064257028112
8103	Zm00001d026111	10	138699397	138708217	10.0	138705935.0	138708124.0	chr10	134215986.0	134218172.0	2.0	Zm00008a038439,chr10,134200313,134205351,+,97.042,1,1893,0.0;Zm00008a038440,chr10,134216087,134218134,+,98.802,2257,3258,0.0	2.0	Zm00008a038439,chr10,134200313,134205351,+,97.042,1,1893,0.0;Zm00008a038440,chr10,134216087,134218134,+,98.802,2257,3258,0.0	adjacent_genes_syntenic	3258:363:2895:0:NA	False	0.0
8111	Zm00001d026121	10	138895014	138896501	10.0	138891896.0	138897021.0	chr10	134319803.0	134324874.0	2.0	Zm00008a038448,chr10,134322865,134390426,-,98.813,1,1429,0.0;Zm00008a038449,chr10,134323096,134324370,+,98.983,211,1488,0.0	2.0	Zm00008a038448,chr10,134322865,134390426,-,98.813,1,1429,0.0;Zm00008a038449,chr10,134323096,134324370,+,98.983,211,1488,0.0	adjacent_genes_syntenic	1488:0:269:1219:NA	True	0.8192204301075269
8127	Zm00001d026140	10	139505527	139507905	10.0	139505008.0	139509357.0	chr10	134883706.0	134888034.0	2.0	Zm00008a038465,chr10,134882439,134884556,+,86.826,2046,2379,1.70e-121;Zm00008a038466,chr10,134884223,134886595,-,99.369,1,2379,0.0	2.0	Zm00008a038465,chr10,134882439,134884556,+,86.826,2046,2379,1.70e-121;Zm00008a038466,chr10,134884223,134886595,-,99.369,1,2379,0.0	adjacent_genes_syntenic	2379:0:2045:334:NA	True	0.1403951240016814
8134	Zm00001d026148	10	139803834	139806665	10.0	139803737.0	139806983.0	chr10	135180602.0	135183890.0	2.0	Zm00008a038471,chr10,135176603,135183454,+,96.190,94,303,1.17e-94;Zm00008a038472,chr10,135181136,135183496,-,100.000,207,312,1.63e-48	2.0	Zm00008a038471,chr10,135176603,135183454,+,96.190,94,303,1.17e-94;Zm00008a038472,chr10,135181136,135183496,-,100.000,207,312,1.63e-48	adjacent_genes_syntenic	357:138:122:97:NA	True	0.4429223744292237
8149	Zm00001d026165	10	140169659	140174926	10.0	140172123.0	140182855.0	chr10	135440815.0	135451546.0	2.0	Zm00008a038488,chr10,135438745,135443666,+,100.000,369,1437,0.0;Zm00008a038489,chr10,135442903,135443722,-,100.000,1140,1404,3.34e-134	2.0	Zm00008a038488,chr10,135438745,135443666,+,100.000,369,1437,0.0;Zm00008a038489,chr10,135442903,135443722,-,100.000,1140,1404,3.34e-134	adjacent_genes_syntenic	1437:368:804:265:NA	True	0.2478952291861553
8183	Zm00001d026207	10	140946552	140949521	10.0	140946096.0	140973003.0	scaffold128253	16214.0	43113.0	2.0	Zm00008a040553,scaffold128253,16737,19455,+,99.368,1,2214,0.0;Zm00008a040554,scaffold128253,18784,37074,-,99.674,1598,2211,0.0	2.0	Zm00008a040553,scaffold128253,16737,19455,+,99.368,1,2214,0.0;Zm00008a040554,scaffold128253,18784,37074,-,99.674,1598,2211,0.0	adjacent_genes_syntenic	2214:0:1600:614:NA	True	0.2773261065943993
8246	Zm00001d026289	10	142956463	142961794	10.0	142957073.0	142962078.0	chr10	138847378.0	138852383.0	2.0	Zm00008a038592,chr10,138845290,138846847,+,86.652,1626,2058,2.52e-169;Zm00008a038593,chr10,138845817,138852099,-,93.308,265,2088,0.0	2.0	Zm00008a038592,chr10,138845290,138846847,+,86.652,1626,2058,2.52e-169;Zm00008a038593,chr10,138845817,138852099,-,93.308,265,2088,0.0	adjacent_genes_syntenic	2088:264:1391:433:NA	True	0.23739035087719296
8252	Zm00001d026296	10	143156312	143161817	10.0	143158835.0	143164759.0	chr10	139022784.0	139028708.0	2.0	Zm00008a038598,chr10,139014753,139025806,+,99.818,50,597,0.0;Zm00008a038599,chr10,139015904,139028189,-,100.000,480,554,1.89e-31	2.0	Zm00008a038598,chr10,139014753,139025806,+,99.818,50,597,0.0;Zm00008a038599,chr10,139015904,139028189,-,100.000,480,554,1.89e-31	adjacent_genes_syntenic	597:49:473:75:NA	True	0.13686131386861314
8255	Zm00001d026300	10	143197942	143203163	10.0	143198441.0	143203839.0	chr10	139090095.0	139095444.0	2.0	Zm00008a038603,chr10,139083499,139094814,+,98.488,1,2646,0.0;Zm00008a038604,chr10,139083653,139093984,-,100.000,1273,1511,8.07e-120	2.0	Zm00008a038603,chr10,139083499,139094814,+,98.488,1,2646,0.0;Zm00008a038604,chr10,139083653,139093984,-,100.000,1273,1511,8.07e-120	adjacent_genes_syntenic	2646:0:2407:239:NA	True	0.09032501889644746
8292	Zm00001d026350	10	144091288	144093948	10.0	144089815.0	144096305.0	chr10	139861005.0	139867506.0	3.0	Zm00008a038641,chr10,139863528,139864035,+,98.413,1051,1428,0.0;Zm00008a038642,chr10,139864293,139864596,+,99.429,1816,1990,1.91e-83;Zm00008a038643,chr10,139864854,139865138,+,99.298,2377,2661,4.49e-142	3.0	Zm00008a038641,chr10,139863528,139864035,+,98.413,1051,1428,0.0;Zm00008a038642,chr10,139864293,139864596,+,99.429,1816,1990,1.91e-83;Zm00008a038643,chr10,139864854,139865138,+,99.298,2377,2661,4.49e-142	adjacent_genes_syntenic	2661:1823:838:0:0	False	0.0
8323	Zm00001d026388	10	144896623	144898409	10.0	144823822.0	144827647.0	chr10	140378072.0	140381991.0	2.0	Zm00008a038672,chr10,140542012,140545895,-,100.000,446,501,3.45e-21;Zm00008a038673,chr10,140545977,140547508,-,95.455,1,170,1.78e-75	2.0	Zm00008a038672,chr10,140542012,140545895,-,100.000,446,501,3.45e-21;Zm00008a038673,chr10,140545977,140547508,-,95.455,1,170,1.78e-75	adjacent_genes_syntenic	531:305:226:0:NA	False	0.0
8385	Zm00001d026467	10	146439215	146440716	10.0	146430376.0	146432596.0	chr10	141837366.0	141839590.0	2.0	Zm00008a038728,chr10,141848269,141849174,-,99.419,798,969,2.98e-82;Zm00008a038729,chr10,141849203,141850202,-,96.947,1,769,0.0	2.0	Zm00008a038728,chr10,141848269,141849174,-,99.419,798,969,2.98e-82;Zm00008a038729,chr10,141849203,141850202,-,96.947,1,769,0.0	adjacent_genes_syntenic	993:52:941:0:NA	False	0.0
8408	Zm00001d026491	10	147051884	147055513	10.0	147054535.0	147056997.0	chr10	142413320.0	142415802.0	2.0	Zm00008a038760,chr10,142335038,142336676,-,97.311,1,409,0.0;Zm00008a038761,chr10,142396568,142416197,+,86.857,672,1169,0.0	2.0	Zm00008a038760,chr10,142335038,142336676,-,97.311,1,409,0.0;Zm00008a038761,chr10,142396568,142416197,+,86.857,672,1169,0.0	adjacent_genes_syntenic	1191:284:907:0:NA	True	0.0
8424	Zm00001d026513	10	147434126	147434913	10.0	147431251.0	147435230.0	chr10	142633397.0	142637357.0	2.0	Zm00008a038775,chr10,142636244,142637060,-,97.032,1,429,0.0;Zm00008a038776,chr10,142636893,142640191,+,100.000,1,84,1.73e-36	2.0	Zm00008a038775,chr10,142636244,142637060,-,97.032,1,429,0.0;Zm00008a038776,chr10,142636893,142640191,+,100.000,1,84,1.73e-36	adjacent_genes_syntenic	429:0:345:84:NA	True	0.1958041958041958
8433	Zm00001d026522	10	147504707	147524137	10.0	147502063.0	147505085.0	scaffold3686	20067.0	23091.0	2.0	Zm00008a039567,scaffold3686,36103,36809,+,100.000,75,164,1.69e-39;Zm00008a039568,scaffold3686,87770,88270,+,100.000,75,164,1.69e-39	2.0	Zm00008a039567,scaffold3686,36103,36809,+,100.000,75,164,1.69e-39;Zm00008a039568,scaffold3686,87770,88270,+,100.000,75,164,1.69e-39	adjacent_genes_syntenic	735:645:0:90:NA	False	1.0
8468	Zm00001d026569	10	148186747	148188802	10.0	148186164.0	148192882.0	chr10	143082447.0	143089164.0	3.0	Zm00008a038810,chr10,143083024,143083799,+,97.104,1,647,0.0;Zm00008a038811,chr10,143083757,143085736,-,98.718,645,722,4.15e-31;Zm00008a038812,chr10,143083896,143085085,+,98.762,959,1281,2.60e-160	3.0	Zm00008a038810,chr10,143083024,143083799,+,97.104,1,647,0.0;Zm00008a038811,chr10,143083757,143085736,-,98.718,645,722,4.15e-31;Zm00008a038812,chr10,143083896,143085085,+,98.762,959,1281,2.60e-160	adjacent_genes_syntenic	1281:236:1042:3:0	True	0.0
8515	Zm00001d026623	10	149113706	149116474	10.0	149096022.0	149097028.0	chr10	143738367.0	143739373.0	2.0	Zm00008a038854,chr10,143748569,143764332,+,99.807,157,673,0.0;Zm00008a038855,chr10,143764709,143764960,+,100.000,997,1248,3.30e-127	2.0	Zm00008a038854,chr10,143748569,143764332,+,99.807,157,673,0.0;Zm00008a038855,chr10,143764709,143764960,+,100.000,997,1248,3.30e-127	adjacent_genes_syntenic	1248:479:769:0:NA	False	0.0
8537	Zm00001d026650	10	149387703	149390780	10.0	149383218.0	149388448.0	chr10	144111634.0	144116794.0	2.0	Zm00008a038880,chr10,144116052,144116829,+,97.608,1,627,0.0;Zm00008a038881,chr10,144187347,144189952,+,98.670,741,1116,0.0	2.0	Zm00008a038880,chr10,144116052,144116829,+,97.608,1,627,0.0;Zm00008a038881,chr10,144187347,144189952,+,98.670,741,1116,0.0	adjacent_genes_syntenic	3078:2075:1003:0:NA	False	0.0
8551	Zm00001d026668	10	149652422	149656130	10.0	149648476.0	149651889.0	chr10	144394640.0	144398088.0	2.0	Zm00008a038897,chr10,144398828,144401456,-,98.745,337,2877,0.0;Zm00008a038898,chr10,144400757,144401336,+,90.664,457,1007,0.0	2.0	Zm00008a038897,chr10,144398828,144401456,-,98.745,337,2877,0.0;Zm00008a038898,chr10,144400757,144401336,+,90.664,457,1007,0.0	adjacent_genes_syntenic	2877:336:1990:551:NA	True	0.21684376229830776
8560	Zm00001d026678	10	149762509	149763738	10.0	149760097.0	149763161.0	chr10	144509278.0	144512380.0	2.0	Zm00008a038906,chr10,144511701,144512354,-,95.566,604,1230,0.0;Zm00008a038907,chr10,144511948,144513284,+,99.767,581,1010,0.0	2.0	Zm00008a038906,chr10,144511701,144512354,-,95.566,604,1230,0.0;Zm00008a038907,chr10,144511948,144513284,+,99.767,581,1010,0.0	adjacent_genes_syntenic	1230:580:243:407:NA	True	0.6261538461538462
8626	Zm00001d001809	2	1294932	1314979	2.0	1305078.0	1311117.0	chr02	1204665.0	1210671.0	2.0	Zm00008a005923,chr02,1191380,1192704,-,99.490,965,1356,0.0;Zm00008a005924,chr02,1206148,1214700,-,99.740,592,975,0.0	2.0	Zm00008a005923,chr02,1191380,1192704,-,99.490,965,1356,0.0;Zm00008a005924,chr02,1206148,1214700,-,99.740,592,975,0.0	adjacent_genes_syntenic	1356:591:754:11:NA	False	0.014379084967320259
8644	Zm00001d001832	2	1623040	1623795	2.0	1617555.0	1619812.0	chr02	1443928.0	1446196.0	2.0	Zm00008a005940,chr02,1452286,1453543,+,99.156,283,756,0.0;Zm00008a005941,chr02,1453198,1455073,-,99.689,411,732,8.38e-164	2.0	Zm00008a005940,chr02,1452286,1453543,+,99.156,283,756,0.0;Zm00008a005941,chr02,1453198,1455073,-,99.689,411,732,8.38e-164	adjacent_genes_syntenic	756:282:152:322:NA	True	0.679324894514768
8692	Zm00001d001887	2	2472648	2482331	2.0	2481480.0	2485177.0	chr02	2351302.0	2355002.0	2.0	Zm00008a005981,chr02,2311633,2343702,+,98.892,180,540,0.0;Zm00008a005982,chr02,2349573,2351857,+,100.000,453,597,1.89e-69	2.0	Zm00008a005981,chr02,2311633,2343702,+,98.892,180,540,0.0;Zm00008a005982,chr02,2349573,2351857,+,100.000,453,597,1.89e-69	adjacent_genes_syntenic	597:179:330:88:NA	False	0.21052631578947367
8730	Zm00001d001933	2	3097287	3101632	2.0	3097763.0	3105634.0	chr02	3059114.0	3066881.0	2.0	Zm00008a006015,chr02,3058338,3063093,-,100.000,1,635,0.0;Zm00008a006016,chr02,3059172,3062977,+,100.000,433,623,3.16e-94	2.0	Zm00008a006015,chr02,3058338,3063093,-,100.000,1,635,0.0;Zm00008a006016,chr02,3059172,3062977,+,100.000,433,623,3.16e-94	adjacent_genes_syntenic	924:289:444:191:NA	True	0.3007874015748032
8783	Zm00001d001997	2	4132333	4133568	2.0	4129581.0	4133686.0	chr02	4046896.0	4050960.0	2.0	Zm00008a006065,chr02,4048074,4050676,+,98.639,167,313,1.70e-67;Zm00008a006066,chr02,4048334,4050842,-,98.966,1,387,0.0	2.0	Zm00008a006065,chr02,4048074,4050676,+,98.639,167,313,1.70e-67;Zm00008a006066,chr02,4048334,4050842,-,98.966,1,387,0.0	adjacent_genes_syntenic	1236:849:240:147:NA	True	0.3798449612403101
8790	Zm00001d002006	2	4277523	4284581	2.0	4282469.0	4284517.0	chr02	4246178.0	4248226.0	2.0	Zm00008a006073,chr02,4241133,4247978,-,99.773,63,2262,0.0;Zm00008a006074,chr02,4242466,4245927,+,100.000,401,832,0.0	2.0	Zm00008a006073,chr02,4241133,4247978,-,99.773,63,2262,0.0;Zm00008a006074,chr02,4242466,4245927,+,100.000,401,832,0.0	adjacent_genes_syntenic	2262:62:1768:432:NA	True	0.19636363636363635
8838	Zm00001d002062	2	5099824	5101829	2.0	5100671.0	5101992.0	chr02	4959209.0	4960530.0	2.0	Zm00008a006112,chr02,4953661,4959880,+,98.958,112,207,2.62e-41;Zm00008a006113,chr02,4958245,4960133,-,99.670,1,303,1.11e-153	2.0	Zm00008a006112,chr02,4953661,4959880,+,98.958,112,207,2.62e-41;Zm00008a006113,chr02,4958245,4960133,-,99.670,1,303,1.11e-153	adjacent_genes_syntenic	495:192:207:96:NA	True	0.31683168316831684
8860	Zm00001d002089	2	5787176	5800531	2.0	5797638.0	5799223.0	chr02	5652671.0	5654244.0	2.0	Zm00008a006134,chr02,5641403,5652730,-,97.828,2755,4043,0.0;Zm00008a006135,chr02,5653747,5655226,-,97.987,1,298,2.05e-143	2.0	Zm00008a006134,chr02,5641403,5652730,-,97.828,2755,4043,0.0;Zm00008a006135,chr02,5653747,5655226,-,97.987,1,298,2.05e-143	adjacent_genes_syntenic	5154:3567:1587:0:NA	False	0.0
8995	Zm00001d002247	2	8911631	8912173	2.0	8902144.0	8920303.0	chr02	7985291.0	8003450.0	2.0	Zm00008a006238,chr02,7983403,7984140,-,76.571,11,180,7.27e-30;Zm00008a006240,chr02,7994778,7995320,-,100.000,1,543,0.0	2.0	Zm00008a006238,chr02,7983403,7984140,-,76.571,11,180,7.27e-30;Zm00008a006240,chr02,7994778,7995320,-,100.000,1,543,0.0	adjacent_genes_syntenic	543:0:373:170:NA	False	0.31307550644567217
8997	Zm00001d002250	2	8963531	8979381	2.0	8961851.0	8980663.0	chr02	8045532.0	8064344.0	2.0	Zm00008a006241,chr02,8047212,8049437,+,100.000,1,1295,0.0;Zm00008a006242,chr02,8049843,8063034,+,100.000,1297,9405,0.0	2.0	Zm00008a006241,chr02,8047212,8049437,+,100.000,1,1295,0.0;Zm00008a006242,chr02,8049843,8063034,+,100.000,1297,9405,0.0	adjacent_genes_syntenic	9405:1:9404:0:NA	False	0.0
9039	Zm00001d002304	2	9802200	9802541	2.0	9771390.0	9777524.0	chr02	8796453.0	8802599.0	2.0	Zm00008a006280,chr02,8838560,8838862,-,88.444,118,342,2.63e-77;Zm00008a006282,chr02,8875395,8875745,-,96.866,1,342,2.01e-167	2.0	Zm00008a006280,chr02,8838560,8838862,-,88.444,118,342,2.63e-77;Zm00008a006282,chr02,8875395,8875745,-,96.866,1,342,2.01e-167	adjacent_genes_syntenic	342:0:117:225:NA	False	0.6578947368421053
9152	Zm00001d002432	2	12555275	12557201	2.0	12554872.0	12556711.0	chr02	11329975.0	11331817.0	2.0	Zm00008a006380,chr02,11330487,11332350,+,93.740,1,1170,0.0;Zm00008a006381,chr02,11331967,11343041,-,100.000,1089,1165,3.10e-32	2.0	Zm00008a006380,chr02,11330487,11332350,+,93.740,1,1170,0.0;Zm00008a006381,chr02,11331967,11343041,-,100.000,1089,1165,3.10e-32	adjacent_genes_syntenic	1170:0:1093:77:NA	True	0.06581196581196581
9160	Zm00001d002441	2	12745249	12759139	2.0	12754222.0	12759344.0	chr02	11523298.0	11528419.0	2.0	Zm00008a006389,chr02,11512573,11519848,-,98.137,3046,8406,0.0;Zm00008a006390,chr02,11523798,11527061,-,99.391,235,2697,0.0	2.0	Zm00008a006389,chr02,11512573,11519848,-,98.137,3046,8406,0.0;Zm00008a006390,chr02,11523798,11527061,-,99.391,235,2697,0.0	adjacent_genes_syntenic	8406:582:7824:0:NA	False	0.0
9237	Zm00001d002539	2	14990724	14993381	2.0	14989095.0	14997484.0	chr02	13697932.0	13706321.0	2.0	Zm00008a006466,chr02,13699561,13702218,+,100.000,1,2658,0.0;Zm00008a006467,chr02,13700347,13702236,-,100.000,2495,2658,4.21e-79	2.0	Zm00008a006466,chr02,13699561,13702218,+,100.000,1,2658,0.0;Zm00008a006467,chr02,13700347,13702236,-,100.000,2495,2658,4.21e-79	adjacent_genes_syntenic	2658:0:2494:164:NA	True	0.061700526711813385
9259	Zm00001d002565	2	15543044	15543589	2.0	15537808.0	15543881.0	chr02	14201265.0	14207333.0	2.0	Zm00008a006484,chr02,14206488,14207033,+,99.451,1,546,0.0;Zm00008a006485,chr02,14206901,14208024,-,97.744,414,546,1.24e-58	2.0	Zm00008a006484,chr02,14206488,14207033,+,99.451,1,546,0.0;Zm00008a006485,chr02,14206901,14208024,-,97.744,414,546,1.24e-58	adjacent_genes_syntenic	546:0:413:133:NA	True	0.2435897435897436
9291	Zm00001d002603	2	16547586	16553128	2.0	16550789.0	16556461.0	chr02	15146144.0	15151780.0	2.0	Zm00008a006510,chr02,15137843,15139867,-,99.594,1459,3183,0.0;Zm00008a006511,chr02,15140423,15151703,-,98.192,351,1456,0.0	2.0	Zm00008a006510,chr02,15137843,15139867,-,99.594,1459,3183,0.0;Zm00008a006511,chr02,15140423,15151703,-,98.192,351,1456,0.0	adjacent_genes_syntenic	3183:352:2831:0:NA	False	0.0
9293	Zm00001d002607	2	16643404	16644693	2.0	16550789.0	16556461.0	chr02	15146144.0	15151780.0	2.0	Zm00008a006512,chr02,15176473,15177627,-,99.155,28,382,9.14e-179;Zm00008a006513,chr02,15176478,15180293,+,99.071,1,969,0.0	2.0	Zm00008a006512,chr02,15176473,15177627,-,99.155,28,382,9.14e-179;Zm00008a006513,chr02,15176478,15180293,+,99.071,1,969,0.0	adjacent_genes_syntenic	1290:321:614:355:NA	True	0.3663570691434469
9347	Zm00001d002675	2	19011894	19013937	2.0	19007871.0	19019166.0	chr02	16663328.0	16674643.0	2.0	Zm00008a006551,chr02,16667463,16668023,+,99.762,1,420,0.0;Zm00008a006552,chr02,16668201,16669154,+,98.661,442,1188,0.0	2.0	Zm00008a006551,chr02,16667463,16668023,+,99.762,1,420,0.0;Zm00008a006552,chr02,16668201,16669154,+,98.661,442,1188,0.0	adjacent_genes_syntenic	1188:21:1167:0:NA	False	0.0
9374	Zm00001d002707	2	19851191	19852588	2.0	19851126.0	19857288.0	chr02	17430938.0	17437116.0	3.0	Zm00008a006576,chr02,17280819,17282207,-,76.568,22,1398,0.0;Zm00008a006581,chr02,17431003,17432400,-,99.857,1,1398,0.0;Zm00008a006582,chr02,17431754,17432284,+,99.812,117,647,0.0	2.0	Zm00008a006581,chr02,17431003,17432400,-,99.857,1,1398,0.0;Zm00008a006582,chr02,17431754,17432284,+,99.812,117,647,0.0	adjacent_genes_syntenic	1398:0:867:531:NA	True	0.3798283261802575
9443	Zm00001d002788	2	22629133	22631572	2.0	22617988.0	22638470.0	chr02	19847907.0	19868392.0	2.0	Zm00008a006647,chr02,19845648,19860831,+,100.000,523,576,4.97e-20;Zm00008a006648,chr02,19859092,19861399,-,99.840,1,624,0.0	2.0	Zm00008a006647,chr02,19845648,19860831,+,100.000,523,576,4.97e-20;Zm00008a006648,chr02,19859092,19861399,-,99.840,1,624,0.0	adjacent_genes_syntenic	624:0:570:54:NA	True	0.08653846153846154
9462	Zm00001d002812	2	23397758	23400810	2.0	23397764.0	23400891.0	chr02	20536318.0	20539442.0	2.0	Zm00008a006666,chr02,20536329,20539453,+,99.682,1,943,0.0;Zm00008a006667,chr02,20634487,20636784,+,75.758,43,138,4.13e-11	2.0	Zm00008a006666,chr02,20536329,20539453,+,99.682,1,943,0.0;Zm00008a006667,chr02,20634487,20636784,+,75.758,43,138,4.13e-11	adjacent_genes_syntenic	1050:107:847:96:NA	False	0.10180275715800637
9472	Zm00001d002822	2	23764187	23768501	2.0	23764116.0	23770177.0	chr02	20952342.0	20958446.0	2.0	Zm00008a006675,chr02,20952515,20954868,-,100.000,1,217,6.17e-108;Zm00008a006676,chr02,20952633,20956818,+,99.437,1,2310,0.0	2.0	Zm00008a006675,chr02,20952515,20954868,-,100.000,1,217,6.17e-108;Zm00008a006676,chr02,20952633,20956818,+,99.437,1,2310,0.0	adjacent_genes_syntenic	2310:0:2093:217:NA	True	0.09393939393939392
9527	Zm00001d002885	2	25740464	25741423	2.0	25735958.0	25739970.0	chr02	22713726.0	22717755.0	2.0	Zm00008a006733,chr02,22738727,22742455,+,99.602,430,931,0.0;Zm00008a006734,chr02,22741925,22742584,-,99.394,301,960,0.0	2.0	Zm00008a006733,chr02,22738727,22742455,+,99.602,430,931,0.0;Zm00008a006734,chr02,22741925,22742584,-,99.394,301,960,0.0	adjacent_genes_syntenic	960:300:158:502:NA	True	0.7606060606060606
9552	Zm00001d002925	2	26726246	26737510	2.0	26707700.0	26708854.0	chr02	23675643.0	23676797.0	2.0	Zm00008a006756,chr02,23714501,23719896,-,100.000,2251,2827,0.0;Zm00008a006757,chr02,23720090,23723517,-,99.946,1,1843,0.0	2.0	Zm00008a006756,chr02,23714501,23719896,-,100.000,2251,2827,0.0;Zm00008a006757,chr02,23720090,23723517,-,99.946,1,1843,0.0	adjacent_genes_syntenic	4215:1795:2420:0:NA	False	0.0
9556	Zm00001d002933	2	27103956	27117008	2.0	27115179.0	27117710.0	chr02	24055818.0	24058350.0	2.0	Zm00008a006765,chr02,24044253,24055259,+,99.928,2807,4202,0.0;Zm00008a006766,chr02,24046741,24056722,-,100.000,3739,3856,7.35e-54	2.0	Zm00008a006765,chr02,24044253,24055259,+,99.928,2807,4202,0.0;Zm00008a006766,chr02,24046741,24056722,-,100.000,3739,3856,7.35e-54	adjacent_genes_syntenic	4935:3539:1278:118:NA	True	0.08452722063037249
9564	Zm00001d002942	2	27638886	27641667	2.0	27638722.0	27643531.0	chr02	24585198.0	24590017.0	4.0	Zm00008a006777,chr02,24585296,24590921,-,99.306,1,720,0.0;Zm00008a006782,chr02,24790293,24794096,+,98.346,1,665,0.0;Zm00008a006785,chr02,24994851,25012947,-,95.327,1,107,3.89e-41;Zm00008a006786,chr02,25029764,25033566,+,95.951,1,720,0.0	2.0	Zm00008a006785,chr02,24994851,25012947,-,95.327,1,107,3.89e-41;Zm00008a006786,chr02,25029764,25033566,+,95.951,1,720,0.0	adjacent_genes_syntenic	720:0:613:107:NA	True	0.1486111111111111
9565	Zm00001d002943	2	27769845	27779192	2.0	27774990.0	27784244.0	chr02	25327892.0	25337197.0	3.0	Zm00008a006784,chr02,24992094,24992971,+,90.924,115,682,0.0;Zm00008a006793,chr02,25305133,25308540,+,99.702,1,2016,0.0;Zm00008a006794,chr02,25305287,25305786,-,100.000,1,189,8.53e-93	2.0	Zm00008a006793,chr02,25305133,25308540,+,99.702,1,2016,0.0;Zm00008a006794,chr02,25305287,25305786,-,100.000,1,189,8.53e-93	adjacent_genes_syntenic	2016:0:1827:189:NA	True	0.09375
9576	Zm00001d002956	2	28085003	28089074	2.0	28077594.0	28087302.0	chr02	25652830.0	25662552.0	2.0	Zm00008a006807,chr02,25659711,25662659,+,100.000,882,968,1.08e-37;Zm00008a006808,chr02,25660239,25663365,-,88.757,1,882,0.0	2.0	Zm00008a006807,chr02,25659711,25662659,+,100.000,882,968,1.08e-37;Zm00008a006808,chr02,25660239,25663365,-,88.757,1,882,0.0	adjacent_genes_syntenic	1095:127:967:1:NA	True	0.0010330578512396695
9601	Zm00001d002987	2	28909230	28916069	2.0	28903703.0	28921510.0	chr02	26448985.0	26466792.0	2.0	Zm00008a006837,chr02,26454914,26459214,-,99.380,1151,1632,0.0;Zm00008a006838,chr02,26459218,26474099,-,100.000,1,940,0.0	2.0	Zm00008a006837,chr02,26454914,26459214,-,99.380,1151,1632,0.0;Zm00008a006838,chr02,26459218,26474099,-,100.000,1,940,0.0	adjacent_genes_syntenic	1683:261:1422:0:NA	False	0.0
9642	Zm00001d003035	2	30053282	30054643	2.0	30047487.0	30051159.0	chr02	27804828.0	27808508.0	2.0	Zm00008a006881,chr02,27816907,27819622,+,96.624,136,837,0.0;Zm00008a006882,chr02,27819270,27842629,-,94.595,690,837,4.54e-60	2.0	Zm00008a006881,chr02,27816907,27819622,+,96.624,136,837,0.0;Zm00008a006882,chr02,27819270,27842629,-,94.595,690,837,4.54e-60	adjacent_genes_syntenic	837:135:554:148:NA	True	0.21082621082621086
9801	Zm00001d003226	2	36779809	36782444	2.0	36780182.0	36785564.0	chr02	33825915.0	33831305.0	2.0	Zm00008a007024,chr02,33824385,33828323,-,100.000,1,468,0.0;Zm00008a007025,chr02,33827918,33830880,+,100.000,118,173,3.02e-21	2.0	Zm00008a007024,chr02,33824385,33828323,-,100.000,1,468,0.0;Zm00008a007025,chr02,33827918,33830880,+,100.000,118,173,3.02e-21	adjacent_genes_syntenic	468:0:412:56:NA	True	0.11965811965811965
9862	Zm00001d003300	2	39371689	39384197	2.0	39382147.0	39383924.0	chr02	37236831.0	37238609.0	2.0	Zm00008a007091,chr02,37233633,37237156,+,98.832,1,856,0.0;Zm00008a007092,chr02,37237169,37237788,+,99.077,1275,1816,0.0	2.0	Zm00008a007091,chr02,37233633,37237156,+,98.832,1,856,0.0;Zm00008a007092,chr02,37237169,37237788,+,99.077,1275,1816,0.0	adjacent_genes_syntenic	2244:846:1398:0:NA	False	0.0
9871	Zm00001d003310	2	39700454	39702802	2.0	39693333.0	39703410.0	chr02	37467061.0	37477135.0	2.0	Zm00008a007099,chr02,37474263,37475091,-,100.000,406,1068,0.0;Zm00008a007100,chr02,37475257,37476462,-,97.421,1,349,5.42e-168	2.0	Zm00008a007099,chr02,37474263,37475091,-,100.000,406,1068,0.0;Zm00008a007100,chr02,37475257,37476462,-,97.421,1,349,5.42e-168	adjacent_genes_syntenic	1068:56:1012:0:NA	False	0.0
10003	Zm00001d003494	2	46044776	46046493	2.0	46045436.0	46047012.0	scaffold12287	61589.0	63165.0	2.0	Zm00008a039635,scaffold12287,61658,62556,-,100.000,147,342,2.34e-97;Zm00008a039636,scaffold12287,63915,69962,-,86.500,147,346,1.30e-62	2.0	Zm00008a039635,scaffold12287,61658,62556,-,100.000,147,342,2.34e-97;Zm00008a039636,scaffold12287,63915,69962,-,86.500,147,346,1.30e-62	adjacent_genes_syntenic	369:169:4:196:NA	False	0.98
10034	Zm00001d003533	2	47105187	47109372	2.0	47107102.0	47108363.0	chr02	43365454.0	43366716.0	2.0	Zm00008a007260,chr02,43300352,43368839,-,98.884,1414,2399,0.0;Zm00008a007261,chr02,43366416,43367977,+,98.661,383,606,2.64e-107	2.0	Zm00008a007260,chr02,43300352,43368839,-,98.884,1414,2399,0.0;Zm00008a007261,chr02,43366416,43367977,+,98.661,383,606,2.64e-107	adjacent_genes_syntenic	2826:1616:1210:0:NA	True	0.0
10095	Zm00001d003621	2	50696420	50706825	2.0	50701880.0	50708451.0	chr02	46966232.0	46972786.0	2.0	Zm00008a007327,chr02,46960857,46965594,+,100.000,1,772,0.0;Zm00008a007328,chr02,46966232,46971231,+,100.000,2515,6357,0.0	2.0	Zm00008a007327,chr02,46960857,46965594,+,100.000,1,772,0.0;Zm00008a007328,chr02,46966232,46971231,+,100.000,2515,6357,0.0	adjacent_genes_syntenic	6357:1742:4615:0:NA	False	0.0
10211	Zm00001d003763	2	57889151	57889933	2.0	57886240.0	57892815.0	chr02	53437903.0	53444478.0	2.0	Zm00008a007428,chr02,53430924,53442051,+,100.000,1,212,5.20e-106;Zm00008a007429,chr02,53431063,53443514,-,100.000,1,298,1.07e-152	2.0	Zm00008a007428,chr02,53430924,53442051,+,100.000,1,212,5.20e-106;Zm00008a007429,chr02,53431063,53443514,-,100.000,1,298,1.07e-152	adjacent_genes_syntenic	396:98:86:212:NA	True	0.7114093959731543
10270	Zm00001d003840	2	61892174	61893274	2.0	61793581.0	61801365.0	chr02	57158639.0	57166490.0	2.0	Zm00008a007491,chr02,57172946,57174372,+,99.307,381,1101,0.0;Zm00008a007492,chr02,57173008,57174140,-,97.391,411,869,0.0	2.0	Zm00008a007491,chr02,57172946,57174372,+,99.307,381,1101,0.0;Zm00008a007492,chr02,57173008,57174140,-,97.391,411,869,0.0	adjacent_genes_syntenic	1101:380:262:459:NA	True	0.6366158113730931
10315	Zm00001d003913	2	66964007	66969688	2.0	66963308.0	66964855.0	chr02	63538511.0	63540045.0	2.0	Zm00008a007564,chr02,63538588,63547423,-,95.222,1,586,0.0;Zm00008a007565,chr02,63539223,63546959,+,98.246,160,273,6.73e-50	2.0	Zm00008a007564,chr02,63538588,63547423,-,95.222,1,586,0.0;Zm00008a007565,chr02,63539223,63546959,+,98.246,160,273,6.73e-50	adjacent_genes_syntenic	609:23:472:114:NA	True	0.1945392491467577
10316	Zm00001d003914	2	67259619	67260338	2.0	67258907.0	67263862.0	chr02	63774077.0	63778940.0	2.0	Zm00008a007566,chr02,63774784,63775503,+,99.028,1,720,0.0;Zm00008a007567,chr02,63775406,63786766,-,100.000,623,720,7.50e-44	2.0	Zm00008a007566,chr02,63774784,63775503,+,99.028,1,720,0.0;Zm00008a007567,chr02,63775406,63786766,-,100.000,623,720,7.50e-44	adjacent_genes_syntenic	720:0:622:98:NA	True	0.1361111111111111
10331	Zm00001d003937	2	70442887	70460767	2.0	70460571.0	70462655.0	chr02	66851953.0	66854066.0	2.0	Zm00008a007593,chr02,66822791,66831327,+,99.195,568,1064,0.0;Zm00008a007595,chr02,66848320,66851862,+,99.282,1063,2037,0.0	2.0	Zm00008a007593,chr02,66822791,66831327,+,99.195,568,1064,0.0;Zm00008a007595,chr02,66848320,66851862,+,99.282,1063,2037,0.0	adjacent_genes_syntenic	2037:567:1468:2:NA	False	0.0013605442176870747
10368	Zm00001d003994	2	74388931	74393436	2.0	74390343.0	74391451.0	chr02	70440377.0	70441484.0	2.0	Zm00008a007623,chr02,70438914,70441447,+,99.788,1,471,0.0;Zm00008a007624,chr02,70446361,70447501,+,98.627,701,1137,0.0	2.0	Zm00008a007623,chr02,70438914,70441447,+,99.788,1,471,0.0;Zm00008a007624,chr02,70446361,70447501,+,98.627,701,1137,0.0	adjacent_genes_syntenic	1137:229:908:0:NA	False	0.0
10381	Zm00001d004012	2	75641850	75675408	2.0	75662795.0	75693034.0	chr02	71828533.0	71858762.0	2.0	Zm00008a007637,chr02,71806902,71810439,+,100.000,1,883,0.0;Zm00008a007638,chr02,71832731,71841336,+,100.000,2958,3285,4.86e-168	2.0	Zm00008a007637,chr02,71806902,71810439,+,100.000,1,883,0.0;Zm00008a007638,chr02,71832731,71841336,+,100.000,2958,3285,4.86e-168	adjacent_genes_syntenic	3285:2074:1211:0:NA	False	0.0
10386	Zm00001d004018	2	75952432	75953346	2.0	75941177.0	75956103.0	chr02	72102439.0	72117365.0	2.0	Zm00008a007641,chr02,72104624,72105602,-,97.297,379,526,1.18e-65;Zm00008a007642,chr02,72113239,72114214,-,100.000,430,526,2.13e-43	2.0	Zm00008a007641,chr02,72104624,72105602,-,97.297,379,526,1.18e-65;Zm00008a007642,chr02,72113239,72114214,-,100.000,430,526,2.13e-43	adjacent_genes_syntenic	591:443:51:97:NA	False	0.6554054054054054
10417	Zm00001d004067	2	80060966	80069467	2.0	80056606.0	80058104.0	chr02	76112182.0	76113680.0	2.0	Zm00008a007676,chr02,76115688,76118531,-,91.468,4163,4748,0.0;Zm00008a007677,chr02,76118965,76123715,-,99.856,1,4173,0.0	2.0	Zm00008a007676,chr02,76115688,76118531,-,91.468,4163,4748,0.0;Zm00008a007677,chr02,76118965,76123715,-,99.856,1,4173,0.0	adjacent_genes_syntenic	6330:1582:4737:11:NA	False	0.0023167649536647013
10419	Zm00001d004071	2	80170140	80171831	2.0	80165096.0	80179624.0	chr02	76220552.0	76235092.0	2.0	Zm00008a007680,chr02,76225608,76226725,+,100.000,1,983,0.0;Zm00008a007681,chr02,76227036,76227299,+,100.000,1429,1692,1.38e-133	2.0	Zm00008a007680,chr02,76225608,76226725,+,100.000,1,983,0.0;Zm00008a007681,chr02,76227036,76227299,+,100.000,1429,1692,1.38e-133	adjacent_genes_syntenic	1692:445:1247:0:NA	False	0.0
10443	Zm00001d004099	2	82708337	82715538	2.0	82711398.0	82715039.0	chr02	80289084.0	80292737.0	2.0	Zm00008a007705,chr02,80289021,80292737,-,95.020,631,1584,0.0;Zm00008a007706,chr02,80292527,80298080,+,100.000,555,597,1.21e-13	2.0	Zm00008a007705,chr02,80289021,80292737,-,95.020,631,1584,0.0;Zm00008a007706,chr02,80292527,80298080,+,100.000,555,597,1.21e-13	adjacent_genes_syntenic	1584:587:997:0:NA	True	0.0
10458	Zm00001d004127	2	84787296	84790508	2.0	84771677.0	84779761.0	chr02	81578001.0	81586079.0	3.0	Zm00008a007717,chr02,81586678,81593328,-,98.834,1,3173,0.0;Zm00008a007719,chr02,81698406,81703893,-,95.107,89,3168,0.0;Zm00008a007720,chr02,81796979,81801052,-,94.851,95,3172,0.0	3.0	Zm00008a007717,chr02,81586678,81593328,-,98.834,1,3173,0.0;Zm00008a007719,chr02,81698406,81703893,-,95.107,89,3168,0.0;Zm00008a007720,chr02,81796979,81801052,-,94.851,95,3172,0.0	adjacent_genes_syntenic	3213:40:89:10:3074	False	0.9687992436180269
10465	Zm00001d004134	2	85504775	85517397	2.0	85504595.0	85517079.0	chr02	82470866.0	82483381.0	2.0	Zm00008a007726,chr02,82419214,82474144,+,99.523,1084,1712,0.0;Zm00008a007727,chr02,82471046,82483582,-,84.483,1,588,0.0	2.0	Zm00008a007726,chr02,82419214,82474144,+,99.523,1084,1712,0.0;Zm00008a007727,chr02,82471046,82483582,-,84.483,1,588,0.0	adjacent_genes_syntenic	1716:499:1217:0:NA	True	0.0
10473	Zm00001d004146	2	86233344	86236604	2.0	86219923.0	86236453.0	chr02	83072107.0	83088634.0	2.0	Zm00008a007733,chr02,83085534,83087237,-,98.788,637,801,1.86e-77;Zm00008a007734,chr02,83087244,83088615,-,99.069,61,597,0.0	2.0	Zm00008a007733,chr02,83085534,83087237,-,98.788,637,801,1.86e-77;Zm00008a007734,chr02,83087244,83088615,-,99.069,61,597,0.0	adjacent_genes_syntenic	807:105:702:0:NA	False	0.0
10521	Zm00001d004238	2	94750208	94752752	2.0	94751139.0	94756000.0	chr02	92294010.0	92298859.0	2.0	Zm00008a007796,chr02,92260821,92454333,-,100.000,512,1161,0.0;Zm00008a007797,chr02,92294623,92295621,+,99.884,319,1179,0.0	2.0	Zm00008a007796,chr02,92260821,92454333,-,100.000,512,1161,0.0;Zm00008a007797,chr02,92294623,92295621,+,99.884,319,1179,0.0	adjacent_genes_syntenic	1179:318:211:650:NA	True	0.7549361207897793
10588	Zm00001d004359	2	106089345	106094524	2.0	106077454.0	106098734.0	chr02	104708422.0	104729689.0	3.0	Zm00008a007864,chr02,104719029,104722552,-,99.160,1918,2155,1.64e-116;Zm00008a007865,chr02,104722826,104723958,-,99.885,1006,1878,0.0;Zm00008a007866,chr02,104724252,104771683,-,100.000,498,790,4.38e-149	3.0	Zm00008a007864,chr02,104719029,104722552,-,99.160,1918,2155,1.64e-116;Zm00008a007865,chr02,104722826,104723958,-,99.885,1006,1878,0.0;Zm00008a007866,chr02,104724252,104771683,-,100.000,498,790,4.38e-149	adjacent_genes_syntenic	2961:1557:1404:0:0	False	0.0
10639	Zm00001d004434	2	111528064	111532562	2.0	111526885.0	111605619.0	chr02	110163476.0	110242190.0	2.0	Zm00008a007911,chr02,110164935,110165861,-,100.000,894,1194,8.38e-154;Zm00008a007912,chr02,110165868,110168844,-,100.000,44,427,0.0	2.0	Zm00008a007911,chr02,110164935,110165861,-,100.000,894,1194,8.38e-154;Zm00008a007912,chr02,110165868,110168844,-,100.000,44,427,0.0	adjacent_genes_syntenic	1263:578:685:0:NA	False	0.0
10677	Zm00001d004483	2	114559829	114560905	2.0	114559619.0	114561011.0	chr02	113522667.0	113524062.0	2.0	Zm00008a007966,chr02,113522877,113523953,-,99.257,1,1077,0.0;Zm00008a007967,chr02,113523664,113529463,+,100.000,10,290,5.13e-143	2.0	Zm00008a007966,chr02,113522877,113523953,-,99.257,1,1077,0.0;Zm00008a007967,chr02,113523664,113529463,+,100.000,10,290,5.13e-143	adjacent_genes_syntenic	1077:0:796:281:NA	True	0.2609099350046425
10680	Zm00001d004486	2	114663592	114665718	2.0	114647224.0	114652357.0	chr02	113667435.0	113672587.0	2.0	Zm00008a007969,chr02,113681839,113725756,-,100.000,170,853,0.0;Zm00008a007970,chr02,113681854,113683905,+,100.000,185,917,0.0	2.0	Zm00008a007969,chr02,113681839,113725756,-,100.000,170,853,0.0;Zm00008a007970,chr02,113681854,113683905,+,100.000,185,917,0.0	adjacent_genes_syntenic	1062:314:79:669:NA	True	0.8943850267379679
10734	Zm00001d004557	2	117903594	117908380	2.0	117903532.0	117909037.0	chr02	116797363.0	116802936.0	2.0	Zm00008a008018,chr02,116797430,116802060,-,99.219,147,784,0.0;Zm00008a008019,chr02,116797629,116801496,+,99.005,1219,1419,1.33e-96	2.0	Zm00008a008018,chr02,116797430,116802060,-,99.219,147,784,0.0;Zm00008a008019,chr02,116797629,116801496,+,99.005,1219,1419,1.33e-96	adjacent_genes_syntenic	1983:1144:839:0:NA	True	0.0
10772	Zm00001d004611	2	121662299	121662886	2.0	121633928.0	121674029.0	chr02	120245057.0	120285085.0	2.0	Zm00008a008044,chr02,120310094,120310806,+,95.592,226,588,4.35e-166;Zm00008a008045,chr02,120310380,120310583,-,97.537,386,588,6.91e-94	2.0	Zm00008a008044,chr02,120310094,120310806,+,95.592,226,588,4.35e-166;Zm00008a008045,chr02,120310380,120310583,-,97.537,386,588,6.91e-94	adjacent_genes_syntenic	588:225:160:203:NA	True	0.5592286501377409
10835	Zm00001d004707	2	132433054	132465319	2.0	132462273.0	132465838.0	chr02	132857379.0	132860954.0	2.0	Zm00008a008124,chr02,132804232,132821636,-,99.654,1193,3216,0.0;Zm00008a008125,chr02,132841999,132860343,-,98.918,1,462,0.0	2.0	Zm00008a008124,chr02,132804232,132821636,-,99.654,1193,3216,0.0;Zm00008a008125,chr02,132841999,132860343,-,98.918,1,462,0.0	adjacent_genes_syntenic	3216:730:2486:0:NA	False	0.0
10837	Zm00001d004709	2	132743325	132766708	2.0	132757079.0	132767599.0	chr02	133237855.0	133248454.0	2.0	Zm00008a008126,chr02,133223573,133232410,-,98.936,757,2636,0.0;Zm00008a008127,chr02,133243005,133247387,-,99.531,1,639,0.0	2.0	Zm00008a008126,chr02,133223573,133232410,-,98.936,757,2636,0.0;Zm00008a008127,chr02,133243005,133247387,-,99.531,1,639,0.0	adjacent_genes_syntenic	2931:412:2519:0:NA	False	0.0
10843	Zm00001d004720	2	133771845	133775173	2.0	133766110.0	133776670.0	chr02	134230167.0	134240727.0	2.0	Zm00008a008131,chr02,134236175,134239197,+,100.000,1,2721,0.0;Zm00008a008132,chr02,134238903,134267904,-,100.000,2505,2721,7.28e-108	2.0	Zm00008a008131,chr02,134236175,134239197,+,100.000,1,2721,0.0;Zm00008a008132,chr02,134238903,134267904,-,100.000,2505,2721,7.28e-108	adjacent_genes_syntenic	2721:0:2504:217:NA	True	0.07975009187798604
10887	Zm00001d004775	2	138470096	138479847	2.0	138477527.0	138479994.0	chr02	140242668.0	140245129.0	2.0	Zm00008a008179,chr02,140233023,140238643,+,100.000,1,744,0.0;Zm00008a008180,chr02,140233154,140241392,-,100.000,132,315,1.66e-90	2.0	Zm00008a008179,chr02,140233023,140238643,+,100.000,1,744,0.0;Zm00008a008180,chr02,140233154,140241392,-,100.000,132,315,1.66e-90	adjacent_genes_syntenic	771:27:560:184:NA	True	0.24731182795698925
10889	Zm00001d004779	2	138647642	138657256	2.0	138656072.0	138658559.0	chr02	140425431.0	140427912.0	2.0	Zm00008a008182,chr02,140403425,140405101,-,99.759,646,1476,0.0;Zm00008a008183,chr02,140422994,140426571,-,99.846,1,648,0.0	2.0	Zm00008a008182,chr02,140403425,140405101,-,99.759,646,1476,0.0;Zm00008a008183,chr02,140422994,140426571,-,99.846,1,648,0.0	adjacent_genes_syntenic	1476:0:1473:3:NA	False	0.002032520325203252
10890	Zm00001d004782	2	138884630	138899209	2.0	138891412.0	138899430.0	chr02	140595316.0	140603339.0	2.0	Zm00008a008184,chr02,140574502,140601310,+,100.000,793,852,5.49e-23;Zm00008a008185,chr02,140597842,140602819,-,99.756,1,410,0.0	2.0	Zm00008a008184,chr02,140574502,140601310,+,100.000,793,852,5.49e-23;Zm00008a008185,chr02,140597842,140602819,-,99.756,1,410,0.0	adjacent_genes_syntenic	1221:751:470:0:NA	True	0.0
10928	Zm00001d004836	2	142526160	142527494	2.0	142521970.0	142541762.0	chr02	143584106.0	143603898.0	3.0	Zm00008a008214,chr02,143586665,143588868,+,100.000,1,427,0.0;Zm00008a008215,chr02,143588287,143588860,-,90.398,1,427,4.07e-176;Zm00008a008216,chr02,143588956,143589630,+,100.000,439,1113,0.0	3.0	Zm00008a008214,chr02,143586665,143588868,+,100.000,1,427,0.0;Zm00008a008215,chr02,143588287,143588860,-,90.398,1,427,4.07e-176;Zm00008a008216,chr02,143588956,143589630,+,100.000,439,1113,0.0	adjacent_genes_syntenic	1113:11:675:427:0	True	0.0
10959	Zm00001d004877	2	145962314	145989846	2.0	145978566.0	145989469.0	chr02	147073902.0	147084800.0	2.0	Zm00008a008253,chr02,147059925,147066186,-,100.000,761,970,1.63e-104;Zm00008a008254,chr02,147082017,147084647,-,100.000,1,762,0.0	2.0	Zm00008a008253,chr02,147059925,147066186,-,100.000,761,970,1.63e-104;Zm00008a008254,chr02,147082017,147084647,-,100.000,1,762,0.0	adjacent_genes_syntenic	984:14:968:2:NA	False	0.002061855670103093
11002	Zm00001d004933	2	149548555	149551030	2.0	149548461.0	149552307.0	chr02	151366045.0	151369867.0	2.0	Zm00008a008330,chr02,151366293,151368743,+,98.769,1,731,0.0;Zm00008a008331,chr02,151366525,151379415,-,98.789,139,551,0.0	2.0	Zm00008a008330,chr02,151366293,151368743,+,98.769,1,731,0.0;Zm00008a008331,chr02,151366525,151379415,-,98.789,139,551,0.0	adjacent_genes_syntenic	1026:295:318:413:NA	True	0.5649794801641587
11019	Zm00001d004956	2	150578240	150597318	2.0	150595724.0	150600971.0	chr02	152573311.0	152578560.0	2.0	Zm00008a008341,chr02,152544845,152566189,+,99.877,139,1758,0.0;Zm00008a008342,chr02,152566343,152574908,+,100.000,1804,2178,0.0	2.0	Zm00008a008341,chr02,152544845,152566189,+,99.877,139,1758,0.0;Zm00008a008342,chr02,152566343,152574908,+,100.000,1804,2178,0.0	adjacent_genes_syntenic	2715:720:1995:0:NA	False	0.0
11034	Zm00001d004979	2	151892428	151907067	2.0	151902499.0	151907400.0	chr02	153814779.0	153819665.0	2.0	Zm00008a008354,chr02,153798667,153819213,-,99.757,1,3288,0.0;Zm00008a008355,chr02,153798983,153813093,+,100.000,3090,3288,5.21e-98	2.0	Zm00008a008354,chr02,153798667,153819213,-,99.757,1,3288,0.0;Zm00008a008355,chr02,153798983,153813093,+,100.000,3090,3288,5.21e-98	adjacent_genes_syntenic	3288:0:3089:199:NA	True	0.06052311435523115
11116	Zm00001d005090	2	157782896	157793519	2.0	157782362.0	157792540.0	chr02	159150735.0	159160900.0	2.0	Zm00008a008426,chr02,159149485,159161940,+,100.000,3085,3271,2.23e-91;Zm00008a008427,chr02,159151373,159162435,-,99.837,1,615,0.0	2.0	Zm00008a008426,chr02,159149485,159161940,+,100.000,3085,3271,2.23e-91;Zm00008a008427,chr02,159151373,159162435,-,99.837,1,615,0.0	adjacent_genes_syntenic	4305:3503:802:0:NA	True	0.0
11143	Zm00001d005137	2	160527706	160580969	2.0	160574730.0	160586423.0	chr02	161972863.0	161984556.0	2.0	Zm00008a008455,chr02,161925844,161928356,-,99.303,523,2232,0.0;Zm00008a008457,chr02,161957570,161965813,-,100.000,36,276,5.58e-121	2.0	Zm00008a008455,chr02,161925844,161928356,-,99.303,523,2232,0.0;Zm00008a008457,chr02,161957570,161965813,-,100.000,36,276,5.58e-121	adjacent_genes_syntenic	2232:281:1951:0:NA	False	0.0
11165	Zm00001d005165	2	161938325	161939860	2.0	161924287.0	161932775.0	chr02	163275538.0	163284026.0	2.0	Zm00008a008477,chr02,163288698,163289626,-,97.391,573,687,2.02e-48;Zm00008a008478,chr02,163289642,163291117,-,97.222,61,1464,0.0	2.0	Zm00008a008477,chr02,163288698,163289626,-,97.391,573,687,2.02e-48;Zm00008a008478,chr02,163289642,163291117,-,97.222,61,1464,0.0	adjacent_genes_syntenic	1464:60:1289:115:NA	False	0.08190883190883191
11167	Zm00001d005168	2	162092060	162124973	2.0	162120819.0	162126860.0	chr02	163470768.0	163476809.0	2.0	Zm00008a008480,chr02,163441059,163455569,+,100.000,1,548,0.0;Zm00008a008481,chr02,163472732,163474894,+,100.000,790,1542,0.0	2.0	Zm00008a008480,chr02,163441059,163455569,+,100.000,1,548,0.0;Zm00008a008481,chr02,163472732,163474894,+,100.000,790,1542,0.0	adjacent_genes_syntenic	1542:241:1301:0:NA	False	0.0
11211	Zm00001d005244	2	165521128	165527158	2.0	165523831.0	165526689.0	chr02	166751762.0	166754620.0	2.0	Zm00008a008521,chr02,166656353,166754421,+,100.000,270,404,8.45e-64;Zm00008a008522,chr02,166748707,166754435,-,100.000,261,834,0.0	2.0	Zm00008a008521,chr02,166656353,166754421,+,100.000,270,404,8.45e-64;Zm00008a008522,chr02,166748707,166754435,-,100.000,261,834,0.0	adjacent_genes_syntenic	981:407:439:135:NA	True	0.23519163763066206
11226	Zm00001d005265	2	166217704	166218330	2.0	166216369.0	166219281.0	chr02	167400324.0	167403295.0	2.0	Zm00008a008535,chr02,167401718,167402344,+,100.000,1,627,0.0;Zm00008a008536,chr02,167402150,167435170,-,100.000,433,604,4.37e-84	2.0	Zm00008a008535,chr02,167401718,167402344,+,100.000,1,627,0.0;Zm00008a008536,chr02,167402150,167435170,-,100.000,433,604,4.37e-84	adjacent_genes_syntenic	627:0:455:172:NA	True	0.2743221690590112
11245	Zm00001d005289	2	167772075	167772904	2.0	167772148.0	167779965.0	chr02	168900111.0	168907925.0	2.0	Zm00008a008559,chr02,168856124,168900866,-,100.000,95,381,1.35e-146;Zm00008a008560,chr02,168945192,168945836,-,96.789,95,525,0.0	2.0	Zm00008a008559,chr02,168856124,168900866,-,100.000,95,381,1.35e-146;Zm00008a008560,chr02,168945192,168945836,-,96.789,95,525,0.0	adjacent_genes_syntenic	525:94:144:287:NA	False	0.6658932714617171
11250	Zm00001d005297	2	168256464	168265313	2.0	168263585.0	168288687.0	chr02	169342090.0	169367258.0	2.0	Zm00008a008564,chr02,169334622,169338122,+,98.425,5,2290,0.0;Zm00008a008565,chr02,169340056,169343505,+,100.000,2288,2437,1.55e-71	2.0	Zm00008a008564,chr02,169334622,169338122,+,98.425,5,2290,0.0;Zm00008a008565,chr02,169340056,169343505,+,100.000,2288,2437,1.55e-71	adjacent_genes_syntenic	2463:30:2430:3:NA	False	0.0012330456226880395
11283	Zm00001d005342	2	170110817	170111497	2.0	170110475.0	170114569.0	chr02	171174047.0	171178122.0	2.0	Zm00008a008595,chr02,171164233,171165063,-,98.788,127,456,1.56e-164;Zm00008a008596,chr02,171174284,171174947,-,93.421,104,407,1.67e-132	2.0	Zm00008a008595,chr02,171164233,171165063,-,98.788,127,456,1.56e-164;Zm00008a008596,chr02,171174284,171174947,-,93.421,104,407,1.67e-132	adjacent_genes_syntenic	501:148:72:281:NA	False	0.7960339943342776
11310	Zm00001d005373	2	171265620	171276393	2.0	171272332.0	171277673.0	chr02	172305717.0	172311058.0	2.0	Zm00008a008616,chr02,172297880,172303305,-,98.968,1880,3606,0.0;Zm00008a008618,chr02,172304827,172309770,-,100.000,45,447,0.0	2.0	Zm00008a008616,chr02,172297880,172303305,-,98.968,1880,3606,0.0;Zm00008a008618,chr02,172304827,172309770,-,100.000,45,447,0.0	adjacent_genes_syntenic	3606:1476:2130:0:NA	False	0.0
11336	Zm00001d005407	2	173082255	173089865	2.0	173080877.0	173095074.0	chr02	174150061.0	174164257.0	2.0	Zm00008a008649,chr02,174151595,174153466,-,99.862,130,852,0.0;Zm00008a008650,chr02,174153911,174157302,-,86.275,1,88,4.09e-29	2.0	Zm00008a008649,chr02,174151595,174153466,-,99.862,130,852,0.0;Zm00008a008650,chr02,174153911,174157302,-,86.275,1,88,4.09e-29	adjacent_genes_syntenic	858:47:811:0:NA	False	0.0
11366	Zm00001d005456	2	174866938	174869050	2.0	174859711.0	174871147.0	chr02	175753273.0	175764751.0	2.0	Zm00008a008679,chr02,175760766,175762292,-,99.434,1,1413,0.0;Zm00008a008680,chr02,175761298,175761714,+,96.021,505,881,1.81e-175	2.0	Zm00008a008679,chr02,175760766,175762292,-,99.434,1,1413,0.0;Zm00008a008680,chr02,175761298,175761714,+,96.021,505,881,1.81e-175	adjacent_genes_syntenic	1413:0:1036:377:NA	True	0.2668082094833687
11377	Zm00001d005468	2	175202127	175205252	2.0	175204061.0	175210714.0	chr02	176116653.0	176123305.0	2.0	Zm00008a008691,chr02,176115291,176118000,+,99.475,1,762,0.0;Zm00008a008692,chr02,176115450,176151423,-,98.058,160,262,7.96e-44	2.0	Zm00008a008691,chr02,176115291,176118000,+,99.475,1,762,0.0;Zm00008a008692,chr02,176115450,176151423,-,98.058,160,262,7.96e-44	adjacent_genes_syntenic	762:0:659:103:NA	True	0.13517060367454067
11455	Zm00001d005584	2	179525467	179531907	2.0	179530131.0	179532764.0	chr02	180346534.0	180349173.0	2.0	Zm00008a008761,chr02,180341472,180348220,-,99.389,105,759,0.0;Zm00008a008762,chr02,180342013,180348088,+,100.000,536,584,3.16e-17	2.0	Zm00008a008761,chr02,180341472,180348220,-,99.389,105,759,0.0;Zm00008a008762,chr02,180342013,180348088,+,100.000,536,584,3.16e-17	adjacent_genes_syntenic	759:104:606:49:NA	True	0.07480916030534351
11620	Zm00001d005805	2	189322882	189368274	2.0	189354496.0	189359521.0	chr02	189900076.0	189905099.0	4.0	Zm00008a008952,chr02,189870904,189891395,+,100.000,1378,2292,0.0;Zm00008a008953,chr02,189891871,189904358,+,99.310,2322,2899,0.0;Zm00008a008954,chr02,189904359,189913285,+,100.000,3164,4048,0.0;Zm00008a008955,chr02,189913325,189928567,+,100.000,4047,4276,1.01e-114	4.0	Zm00008a008952,chr02,189870904,189891395,+,100.000,1378,2292,0.0;Zm00008a008953,chr02,189891871,189904358,+,99.310,2322,2899,0.0;Zm00008a008954,chr02,189904359,189913285,+,100.000,3164,4048,0.0;Zm00008a008955,chr02,189913325,189928567,+,100.000,4047,4276,1.01e-114	adjacent_genes_syntenic	4290:too many combinations:NA:NA	False
11627	Zm00001d005814	2	189518235	189520622	2.0	189463468.0	189467392.0	chr02	190007325.0	190011247.0	2.0	Zm00008a008961,chr02,190065085,190065520,+,98.958,51,242,4.13e-92;Zm00008a008962,chr02,190066247,190067409,+,99.415,475,816,1.53e-173	2.0	Zm00008a008961,chr02,190065085,190065520,+,98.958,51,242,4.13e-92;Zm00008a008962,chr02,190066247,190067409,+,99.415,475,816,1.53e-173	adjacent_genes_syntenic	816:282:534:0:NA	False	0.0
11688	Zm00001d005889	2	191792061	191795245	2.0	191794529.0	191799822.0	chr02	192276508.0	192281808.0	2.0	Zm00008a009023,chr02,192271007,192275994,-,99.360,361,829,0.0;Zm00008a009024,chr02,192276602,192277287,-,94.158,1,274,3.57e-128	2.0	Zm00008a009023,chr02,192271007,192275994,-,99.360,361,829,0.0;Zm00008a009024,chr02,192276602,192277287,-,94.158,1,274,3.57e-128	adjacent_genes_syntenic	1635:892:743:0:NA	False	0.0
11692	Zm00001d005893	2	191929625	191936363	2.0	191932008.0	191937236.0	chr02	192430723.0	192435955.0	2.0	Zm00008a009028,chr02,192347177,192443343,-,99.057,2158,2263,4.70e-46;Zm00008a009029,chr02,192432547,192434940,+,98.248,1,2283,0.0	2.0	Zm00008a009028,chr02,192347177,192443343,-,99.057,2158,2263,4.70e-46;Zm00008a009029,chr02,192432547,192434940,+,98.248,1,2283,0.0	adjacent_genes_syntenic	2283:0:2177:106:NA	True	0.04643013578624617
11693	Zm00001d005894	2	192024817	192028922	2.0	192028655.0	192032236.0	chr02	192547108.0	192550689.0	2.0	Zm00008a009030,chr02,192543381,192545311,+,100.000,620,1521,0.0;Zm00008a009031,chr02,192546195,192552236,+,100.000,1912,2214,1.23e-154	2.0	Zm00008a009030,chr02,192543381,192545311,+,100.000,620,1521,0.0;Zm00008a009031,chr02,192546195,192552236,+,100.000,1912,2214,1.23e-154	adjacent_genes_syntenic	2244:1039:1205:0:NA	False	0.0
11722	Zm00001d005928	2	193091484	193094035	2.0	193090913.0	193094874.0	chr02	193259808.0	193263739.0	2.0	Zm00008a009059,chr02,193260553,193261678,+,97.930,1,483,0.0;Zm00008a009060,chr02,193261706,193262373,+,96.822,681,1086,0.0	2.0	Zm00008a009059,chr02,193260553,193261678,+,97.930,1,483,0.0;Zm00008a009060,chr02,193261706,193262373,+,96.822,681,1086,0.0	adjacent_genes_syntenic	1086:197:889:0:NA	False	0.0
11724	Zm00001d005932	2	193258782	193262494	2.0	193258513.0	193260361.0	chr02	193392259.0	193394094.0	2.0	Zm00008a009062,chr02,193392409,193393603,-,93.043,343,1032,0.0;Zm00008a009063,chr02,193428968,193432426,-,100.000,1,332,1.01e-170	2.0	Zm00008a009062,chr02,193392409,193393603,-,93.043,343,1032,0.0;Zm00008a009063,chr02,193428968,193432426,-,100.000,1,332,1.01e-170	adjacent_genes_syntenic	1032:10:1022:0:NA	False	0.0
11808	Zm00001d006036	2	195892796	195896295	2.0	195892200.0	195897144.0	chr02	195667078.0	195672022.0	2.0	Zm00008a009135,chr02,195667464,195669294,+,100.000,1147,1366,1.28e-109;Zm00008a009136,chr02,195668041,195671213,-,100.000,1,448,0.0	2.0	Zm00008a009135,chr02,195667464,195669294,+,100.000,1147,1366,1.28e-109;Zm00008a009136,chr02,195668041,195671213,-,100.000,1,448,0.0	adjacent_genes_syntenic	2046:1378:668:0:NA	True	0.0
11809	Zm00001d006037	2	195921515	195924088	2.0	195922401.0	195924433.0	chr02	195715085.0	195717098.0	2.0	Zm00008a009137,chr02,195703058,195703526,-,99.180,631,996,0.0;Zm00008a009138,chr02,195715517,195716632,-,98.286,266,615,2.30e-172	2.0	Zm00008a009137,chr02,195703058,195703526,-,99.180,631,996,0.0;Zm00008a009138,chr02,195715517,195716632,-,98.286,266,615,2.30e-172	adjacent_genes_syntenic	999:283:716:0:NA	False	0.0
11846	Zm00001d006081	2	197580361	197581317	2.0	197575533.0	197584648.0	chr02	196810132.0	196819239.0	2.0	Zm00008a009168,chr02,196814852,196818950,+,98.795,71,153,3.07e-34;Zm00008a009169,chr02,196815149,196821052,-,100.000,6,329,1.07e-166	2.0	Zm00008a009168,chr02,196814852,196818950,+,98.795,71,153,3.07e-34;Zm00008a009169,chr02,196815149,196821052,-,100.000,6,329,1.07e-166	adjacent_genes_syntenic	507:183:241:83:NA	True	0.2561728395061729
11866	Zm00001d006107	2	198318592	198324907	2.0	198321034.0	198324903.0	chr02	197644905.0	197648712.0	2.0	Zm00008a009192,chr02,197640419,197648785,+,100.000,38,251,1.17e-106;Zm00008a009193,chr02,197641658,197644378,-,100.000,23,122,9.02e-45	2.0	Zm00008a009192,chr02,197640419,197648785,+,100.000,38,251,1.17e-106;Zm00008a009193,chr02,197641658,197644378,-,100.000,23,122,9.02e-45	adjacent_genes_syntenic	1044:815:144:85:NA	True	0.37117903930131
11872	Zm00001d006113	2	198798411	198822169	2.0	198813249.0	198827101.0	chr02	197982712.0	197996592.0	2.0	Zm00008a009199,chr02,197966064,197966708,-,89.497,1,457,0.0;Zm00008a009200,chr02,197966185,197991828,+,99.586,1888,2370,0.0	2.0	Zm00008a009199,chr02,197966064,197966708,-,89.497,1,457,0.0;Zm00008a009200,chr02,197966185,197991828,+,99.586,1888,2370,0.0	adjacent_genes_syntenic	2370:1430:940:0:NA	True	0.0
11875	Zm00001d006117	2	199028000	199036096	2.0	199025398.0	199031504.0	chr02	198195742.0	198201826.0	2.0	Zm00008a009202,chr02,198198344,198201187,-,98.296,1635,3453,0.0;Zm00008a009203,chr02,198210408,198212585,-,98.661,577,1024,0.0	2.0	Zm00008a009202,chr02,198198344,198201187,-,98.296,1635,3453,0.0;Zm00008a009203,chr02,198210408,198212585,-,98.661,577,1024,0.0	adjacent_genes_syntenic	3453:1186:2267:0:NA	False	0.0
11919	Zm00001d006172	2	200515460	200522859	2.0	200521877.0	200525121.0	chr02	199502106.0	199505282.0	2.0	Zm00008a009244,chr02,199495420,199504057,-,99.641,29,585,0.0;Zm00008a009245,chr02,199500436,199502830,+,100.000,18,66,5.69e-17	2.0	Zm00008a009244,chr02,199495420,199504057,-,99.641,29,585,0.0;Zm00008a009245,chr02,199500436,199502830,+,100.000,18,66,5.69e-17	adjacent_genes_syntenic	1347:779:530:38:NA	True	0.06690140845070422
11971	Zm00001d006233	2	202423940	202437607	2.0	202434461.0	202451429.0	chr02	200790428.0	200807428.0	2.0	Zm00008a009274,chr02,200780653,200780958,+,98.955,424,710,8.18e-142;Zm00008a009275,chr02,200781010,200820216,+,92.867,733,1396,0.0	2.0	Zm00008a009274,chr02,200780653,200780958,+,98.955,424,710,8.18e-142;Zm00008a009275,chr02,200781010,200820216,+,92.867,733,1396,0.0	adjacent_genes_syntenic	1401:450:951:0:NA	False	0.0
11990	Zm00001d006254	2	202895910	202898244	2.0	202897719.0	202902225.0	chr02	201207604.0	201212066.0	2.0	Zm00008a009292,chr02,201205834,201208053,-,94.325,1,1392,0.0;Zm00008a009293,chr02,201206815,201208161,+,99.533,1,428,0.0	2.0	Zm00008a009292,chr02,201205834,201208053,-,94.325,1,1392,0.0;Zm00008a009293,chr02,201206815,201208161,+,99.533,1,428,0.0	adjacent_genes_syntenic	1392:0:964:428:NA	True	0.3074712643678161
12034	Zm00001d006308	2	204222180	204225586	2.0	204212242.0	204226998.0	chr02	202223844.0	202238617.0	2.0	Zm00008a009337,chr02,202190348,202235605,+,100.000,895,1000,6.12e-48;Zm00008a009338,chr02,202233780,202237048,-,100.000,1,1275,0.0	2.0	Zm00008a009337,chr02,202190348,202235605,+,100.000,895,1000,6.12e-48;Zm00008a009338,chr02,202233780,202237048,-,100.000,1,1275,0.0	adjacent_genes_syntenic	1275:0:1169:106:NA	True	0.08313725490196078
12050	Zm00001d006327	2	204637780	204641095	2.0	204640131.0	204644434.0	chr02	202685697.0	202689990.0	2.0	Zm00008a009354,chr02,202681048,202682617,-,93.333,67,1131,0.0;Zm00008a009355,chr02,202686491,202735746,-,100.000,1,55,2.63e-20	2.0	Zm00008a009354,chr02,202681048,202682617,-,93.333,67,1131,0.0;Zm00008a009355,chr02,202686491,202735746,-,100.000,1,55,2.63e-20	adjacent_genes_syntenic	1131:11:1120:0:NA	False	0.0
12093	Zm00001d006377	2	206076000	206098072	2.0	206076449.0	206082778.0	chr02	204136943.0	204143267.0	2.0	Zm00008a009401,chr02,204136555,204142629,-,99.849,990,1650,0.0;Zm00008a009402,chr02,204143618,204200198,-,100.000,246,346,4.13e-45	2.0	Zm00008a009401,chr02,204136555,204142629,-,99.849,990,1650,0.0;Zm00008a009402,chr02,204143618,204200198,-,100.000,246,346,4.13e-45	adjacent_genes_syntenic	1650:888:762:0:NA	False	0.0
12095	Zm00001d006382	2	206162736	206214491	2.0	206213413.0	206214878.0	chr02	204501747.0	204503205.0	2.0	Zm00008a009404,chr02,204445733,204454466,+,99.607,1,509,0.0;Zm00008a009405,chr02,204465421,204474708,+,99.700,511,1176,0.0	2.0	Zm00008a009404,chr02,204445733,204454466,+,99.607,1,509,0.0;Zm00008a009405,chr02,204465421,204474708,+,99.700,511,1176,0.0	adjacent_genes_syntenic	1179:4:1175:0:NA	False	0.0
12121	Zm00001d006416	2	207289644	207290750	2.0	207285552.0	207294306.0	chr02	205111036.0	205119787.0	2.0	Zm00008a009419,chr02,205115128,205115589,+,100.000,1,460,0.0;Zm00008a009420,chr02,205115641,205126279,+,99.818,514,1062,0.0	2.0	Zm00008a009419,chr02,205115128,205115589,+,100.000,1,460,0.0;Zm00008a009420,chr02,205115641,205126279,+,99.818,514,1062,0.0	adjacent_genes_syntenic	1107:98:1009:0:NA	False	0.0
12138	Zm00001d006440	2	208245555	208249764	2.0	208243950.0	208248400.0	chr02	206164308.0	206168725.0	2.0	Zm00008a009442,chr02,206166427,206167250,-,99.172,427,909,0.0;Zm00008a009443,chr02,206167538,206169825,-,99.167,1,240,4.04e-118	2.0	Zm00008a009442,chr02,206166427,206167250,-,99.172,427,909,0.0;Zm00008a009443,chr02,206167538,206169825,-,99.167,1,240,4.04e-118	adjacent_genes_syntenic	909:186:723:0:NA	False	0.0
12141	Zm00001d006443	2	208320521	208366475	2.0	208364763.0	208366944.0	chr02	206341590.0	206343778.0	2.0	Zm00008a009444,chr02,206301113,206314984,+,96.204,1725,2409,0.0;Zm00008a009445,chr02,206329823,206344454,+,94.199,2461,3546,0.0	2.0	Zm00008a009444,chr02,206301113,206314984,+,96.204,1725,2409,0.0;Zm00008a009445,chr02,206329823,206344454,+,94.199,2461,3546,0.0	adjacent_genes_syntenic	3672:1901:1771:0:NA	False	0.0
12143	Zm00001d006446	2	208457127	208458693	2.0	208457070.0	208459862.0	chr02	206415942.0	206418703.0	2.0	Zm00008a009448,chr02,206415152,206416841,+,99.845,628,1273,0.0;Zm00008a009449,chr02,206415992,206417550,-,99.766,1,1284,0.0	2.0	Zm00008a009448,chr02,206415152,206416841,+,99.845,628,1273,0.0;Zm00008a009449,chr02,206415992,206417550,-,99.766,1,1284,0.0	adjacent_genes_syntenic	1284:0:638:646:NA	True	0.5031152647975078
12234	Zm00001d006552	2	210871304	210879533	2.0	210877983.0	210879824.0	chr02	208473989.0	208475823.0	2.0	Zm00008a009526,chr02,208468403,208471218,+,100.000,1,95,4.44e-42;Zm00008a009527,chr02,208471415,208475514,+,99.364,208,993,0.0	2.0	Zm00008a009526,chr02,208468403,208471218,+,100.000,1,95,4.44e-42;Zm00008a009527,chr02,208471415,208475514,+,99.364,208,993,0.0	adjacent_genes_syntenic	993:112:881:0:NA	False	0.0
12244	Zm00001d006563	2	210989743	210992007	2.0	210988382.0	210995834.0	chr02	208554260.0	208561712.0	3.0	Zm00008a009533,chr02,208553141,208553527,+,84.868,572,723,2.02e-45;Zm00008a009534,chr02,208553529,208556399,+,100.000,1,153,1.19e-73;Zm00008a009535,chr02,208556432,208557885,+,88.781,152,819,0.0	3.0	Zm00008a009533,chr02,208553141,208553527,+,84.868,572,723,2.02e-45;Zm00008a009534,chr02,208553529,208556399,+,100.000,1,153,1.19e-73;Zm00008a009535,chr02,208556432,208557885,+,88.781,152,819,0.0	adjacent_genes_syntenic	819:0:665:154:0	False	0.0
12260	Zm00001d006581	2	211470992	211473362	2.0	211473044.0	211476332.0	chr02	208953696.0	208956980.0	2.0	Zm00008a009548,chr02,208951831,208953863,-,99.275,487,1038,0.0;Zm00008a009549,chr02,208952063,208953325,+,82.803,650,806,8.97e-45	2.0	Zm00008a009548,chr02,208951831,208953863,-,99.275,487,1038,0.0;Zm00008a009549,chr02,208952063,208953325,+,82.803,650,806,8.97e-45	adjacent_genes_syntenic	1038:486:395:157:NA	True	0.28442028985507245
12321	Zm00001d006649	2	213393425	213394974	2.0	213392398.0	213406007.0	chr02	210859651.0	210873260.0	3.0	Zm00008a009605,chr02,210815700,210822756,-,87.634,1117,1302,8.17e-60;Zm00008a009606,chr02,210860678,210861049,-,100.000,1117,1488,0.0;Zm00008a009607,chr02,210861115,210862227,-,100.000,1,1060,0.0	3.0	Zm00008a009605,chr02,210815700,210822756,-,87.634,1117,1302,8.17e-60;Zm00008a009606,chr02,210860678,210861049,-,100.000,1117,1488,0.0;Zm00008a009607,chr02,210861115,210862227,-,100.000,1,1060,0.0	adjacent_genes_syntenic	1488:56:1246:186:0	False	0.0
12375	Zm00001d006717	2	215049468	215062063	2.0	215059249.0	215064247.0	chr02	212382793.0	212387780.0	2.0	Zm00008a009660,chr02,212373566,212385564,+,98.627,29,465,0.0;Zm00008a009661,chr02,212383907,212418748,-,99.048,204,308,3.19e-46	2.0	Zm00008a009660,chr02,212373566,212385564,+,98.627,29,465,0.0;Zm00008a009661,chr02,212383907,212418748,-,99.048,204,308,3.19e-46	adjacent_genes_syntenic	465:28:332:105:NA	True	0.2402745995423341
12406	Zm00001d006754	2	215966072	215966626	2.0	215959851.0	215961042.0	chr02	213291964.0	213293160.0	2.0	Zm00008a009691,chr02,213306472,213308352,-,97.207,10,185,2.43e-80;Zm00008a009692,chr02,213308165,213308719,+,97.670,1,555,0.0	2.0	Zm00008a009691,chr02,213306472,213308352,-,97.207,10,185,2.43e-80;Zm00008a009692,chr02,213308165,213308719,+,97.670,1,555,0.0	adjacent_genes_syntenic	555:0:379:176:NA	True	0.3171171171171171
12407	Zm00001d006755	2	215971156	215975172	2.0	215973871.0	215976052.0	chr02	213348872.0	213351042.0	2.0	Zm00008a009693,chr02,213315472,213317547,-,99.188,1603,3079,0.0;Zm00008a009694,chr02,213347760,213350026,-,96.481,1,1165,0.0	2.0	Zm00008a009693,chr02,213315472,213317547,-,99.188,1603,3079,0.0;Zm00008a009694,chr02,213347760,213350026,-,96.481,1,1165,0.0	adjacent_genes_syntenic	3201:559:2642:0:NA	False	0.0
12430	Zm00001d006786	2	216663796	216665186	2.0	216659414.0	216671936.0	chr02	214279374.0	214291911.0	2.0	Zm00008a009718,chr02,214283613,214284269,-,96.355,814,1252,0.0;Zm00008a009719,chr02,214284375,214285159,-,97.765,349,706,7.16e-174	2.0	Zm00008a009718,chr02,214283613,214284269,-,96.355,814,1252,0.0;Zm00008a009719,chr02,214284375,214285159,-,97.765,349,706,7.16e-174	adjacent_genes_syntenic	1314:517:797:0:NA	False	0.0
12436	Zm00001d006793	2	216853848	216858411	2.0	216856717.0	216858139.0	chr02	214524171.0	214525594.0	2.0	Zm00008a009726,chr02,214462473,214462673,+,81.250,265,424,2.52e-36;Zm00008a009728,chr02,214520554,214525704,+,99.344,1163,2076,0.0	2.0	Zm00008a009726,chr02,214462473,214462673,+,81.250,265,424,2.52e-36;Zm00008a009728,chr02,214520554,214525704,+,99.344,1163,2076,0.0	adjacent_genes_syntenic	2076:1002:1074:0:NA	False	0.0
12441	Zm00001d006798	2	216935090	216965652	2.0	216961767.0	216965560.0	chr02	214649167.0	214652953.0	2.0	Zm00008a009735,chr02,214634473,214642256,-,99.511,499,1725,0.0;Zm00008a009736,chr02,214647675,214652933,-,99.197,1,498,0.0	2.0	Zm00008a009735,chr02,214634473,214642256,-,99.511,499,1725,0.0;Zm00008a009736,chr02,214647675,214652933,-,99.197,1,498,0.0	adjacent_genes_syntenic	1725:0:1725:0:NA	False	0.0
12452	Zm00001d006816	2	217207633	217208481	2.0	217200640.0	217205579.0	chr02	214966914.0	214971899.0	2.0	Zm00008a009743,chr02,214979953,214980900,-,98.822,1,849,0.0;Zm00008a009744,chr02,214980613,214993948,+,97.884,1,189,9.48e-88	2.0	Zm00008a009743,chr02,214979953,214980900,-,98.822,1,849,0.0;Zm00008a009744,chr02,214980613,214993948,+,97.884,1,189,9.48e-88	adjacent_genes_syntenic	849:0:660:189:NA	True	0.2226148409893993
12455	Zm00001d006822	2	217284796	217286250	2.0	217284675.0	217285948.0	chr02	215117854.0	215119127.0	2.0	Zm00008a009751,chr02,215115916,215119018,-,99.711,412,1449,0.0;Zm00008a009752,chr02,215116679,215139427,+,100.000,331,642,1.03e-159	2.0	Zm00008a009751,chr02,215115916,215119018,-,99.711,412,1449,0.0;Zm00008a009752,chr02,215116679,215139427,+,100.000,331,642,1.03e-159	adjacent_genes_syntenic	1455:336:888:231:NA	True	0.2064343163538874
12503	Zm00001d006881	2	218466765	218475876	2.0	218455614.0	218481140.0	chr02	215972775.0	215998266.0	2.0	Zm00008a009785,chr02,215987273,215989117,+,100.000,1,132,4.23e-62;Zm00008a009786,chr02,215990411,215993084,+,100.000,313,1149,0.0	2.0	Zm00008a009785,chr02,215987273,215989117,+,100.000,1,132,4.23e-62;Zm00008a009786,chr02,215990411,215993084,+,100.000,313,1149,0.0	adjacent_genes_syntenic	1149:180:969:0:NA	False	0.0
12552	Zm00001d006938	2	219878672	219891411	2.0	219884461.0	219894236.0	chr02	217466356.0	217476131.0	2.0	Zm00008a009825,chr02,217460765,217473368,+,100.000,1,1845,0.0;Zm00008a009826,chr02,217461054,217468074,-,100.000,129,209,3.33e-34	2.0	Zm00008a009825,chr02,217460765,217473368,+,100.000,1,1845,0.0;Zm00008a009826,chr02,217461054,217468074,-,100.000,129,209,3.33e-34	adjacent_genes_syntenic	1845:0:1764:81:NA	True	0.043902439024390234
12600	Zm00001d007053	2	220960644	220965700	2.0	220960931.0	220966212.0	chr02	218302618.0	218307884.0	2.0	Zm00008a009860,chr02,218302620,218307417,+,99.647,277,843,0.0;Zm00008a009861,chr02,218302769,218306886,-,100.000,360,627,4.56e-136	2.0	Zm00008a009860,chr02,218302620,218307417,+,99.647,277,843,0.0;Zm00008a009861,chr02,218302769,218306886,-,100.000,360,627,4.56e-136	adjacent_genes_syntenic	843:276:299:268:NA	True	0.472663139329806
12616	Zm00001d007070	2	221396699	221400079	2.0	221396385.0	221400352.0	chr02	218731148.0	218735104.0	2.0	Zm00008a009874,chr02,218731710,218733119,-,99.700,280,1614,0.0;Zm00008a009875,chr02,218734242,218734969,-,98.925,1,279,2.08e-137	2.0	Zm00008a009874,chr02,218731710,218733119,-,99.700,280,1614,0.0;Zm00008a009875,chr02,218734242,218734969,-,98.925,1,279,2.08e-137	adjacent_genes_syntenic	1614:0:1614:0:NA	False	0.0
12637	Zm00001d007092	2	222127551	222132890	2.0	222127818.0	222132099.0	chr02	219394553.0	219398813.0	2.0	Zm00008a009895,chr02,219394561,219398568,+,98.636,1,660,0.0;Zm00008a009896,chr02,219399393,219399773,+,99.738,886,1266,0.0	2.0	Zm00008a009895,chr02,219394561,219398568,+,98.636,1,660,0.0;Zm00008a009896,chr02,219399393,219399773,+,99.738,886,1266,0.0	adjacent_genes_syntenic	1266:225:1041:0:NA	False	0.0
12664	Zm00001d007124	2	222817974	222819401	2.0	222816853.0	222821588.0	chr02	220053776.0	220058520.0	2.0	Zm00008a009919,chr02,220054958,220057825,+,99.278,1,277,1.25e-138;Zm00008a009921,chr02,220058337,220067976,+,98.148,169,276,6.92e-47	2.0	Zm00008a009919,chr02,220054958,220057825,+,99.278,1,277,1.25e-138;Zm00008a009921,chr02,220058337,220067976,+,98.148,169,276,6.92e-47	adjacent_genes_syntenic	357:80:169:108:NA	False	0.3898916967509025
12726	Zm00001d007202	2	224615447	224646665	2.0	224645389.0	224646966.0	chr02	221789260.0	221790835.0	2.0	Zm00008a009977,chr02,221756265,221756597,+,99.682,1,314,1.83e-159;Zm00008a009978,chr02,221770477,221775860,+,100.000,361,638,1.50e-141	2.0	Zm00008a009977,chr02,221756265,221756597,+,99.682,1,314,1.83e-159;Zm00008a009978,chr02,221770477,221775860,+,100.000,361,638,1.50e-141	adjacent_genes_syntenic	750:158:592:0:NA	False	0.0
12894	Zm00001d007434	2	231628490	231635655	2.0	231628909.0	231640102.0	chr02	228596478.0	228607656.0	2.0	Zm00008a010154,chr02,228592820,228602185,+,100.000,124,240,1.66e-54;Zm00008a010156,chr02,228598601,228602982,-,98.230,43,268,2.99e-108	2.0	Zm00008a010154,chr02,228592820,228602185,+,100.000,124,240,1.66e-54;Zm00008a010156,chr02,228598601,228602982,-,98.230,43,268,2.99e-108	adjacent_genes_syntenic	342:116:109:117:NA	True	0.5176991150442478
12903	Zm00001d007445	2	231913591	231917937	2.0	231915565.0	231918052.0	chr02	228875490.0	228877980.0	2.0	Zm00008a010164,chr02,228868606,228877912,+,98.525,1,1830,0.0;Zm00008a010165,chr02,228868767,228875943,-,100.000,174,239,4.59e-26	2.0	Zm00008a010164,chr02,228868606,228877912,+,98.525,1,1830,0.0;Zm00008a010165,chr02,228868767,228875943,-,100.000,174,239,4.59e-26	adjacent_genes_syntenic	1830:0:1764:66:NA	True	0.036065573770491806
12908	Zm00001d007451	2	232005074	232005745	2.0	232003946.0	232008531.0	chr02	228996839.0	229001426.0	2.0	Zm00008a010171,chr02,228992952,228998190,-,98.947,1,190,3.43e-91;Zm00008a010172,chr02,228997969,229000957,+,98.579,1,560,0.0	2.0	Zm00008a010171,chr02,228992952,228998190,-,98.947,1,190,3.43e-91;Zm00008a010172,chr02,228997969,229000957,+,98.579,1,560,0.0	adjacent_genes_syntenic	564:4:370:190:NA	True	0.3392857142857143
12943	Zm00001d007490	2	232866952	232869775	2.0	232859300.0	232873207.0	chr02	229993642.0	230007564.0	2.0	Zm00008a010200,chr02,230000028,230001776,+,100.000,1,438,0.0;Zm00008a010201,chr02,230003098,230004172,+,100.000,541,1035,0.0	2.0	Zm00008a010200,chr02,230000028,230001776,+,100.000,1,438,0.0;Zm00008a010201,chr02,230003098,230004172,+,100.000,541,1035,0.0	adjacent_genes_syntenic	1035:102:933:0:NA	False	0.0
13010	Zm00001d007575	2	235079224	235080825	2.0	235065637.0	235082574.0	chr02	231789181.0	231806118.0	2.0	Zm00008a010263,chr02,231802768,231803682,-,100.000,211,1125,0.0;Zm00008a010264,chr02,231803706,231804414,-,100.000,25,187,6.13e-79	2.0	Zm00008a010263,chr02,231802768,231803682,-,100.000,211,1125,0.0;Zm00008a010264,chr02,231803706,231804414,-,100.000,25,187,6.13e-79	adjacent_genes_syntenic	1125:47:1078:0:NA	False	0.0
13022	Zm00001d007592	2	235868896	235871791	2.0	235868401.0	235874493.0	chr02	232422118.0	232428130.0	2.0	Zm00008a010276,chr02,232422780,232425238,-,99.002,1,1500,0.0;Zm00008a010277,chr02,232423007,232423605,+,98.901,963,1144,2.07e-86	2.0	Zm00008a010276,chr02,232422780,232425238,-,99.002,1,1500,0.0;Zm00008a010277,chr02,232423007,232423605,+,98.901,963,1144,2.07e-86	adjacent_genes_syntenic	1500:0:1318:182:NA	True	0.12133333333333332
13102	Zm00001d007706	2	237885050	237887941	2.0	237885496.0	237887204.0	chr02	234573720.0	234575428.0	3.0	Zm00008a010354,chr02,234550455,234573964,+,90.464,595,967,7.68e-147;Zm00008a010355,chr02,234571951,234572492,-,78.000,605,749,1.70e-28;Zm00008a010356,chr02,234572522,234576312,-,98.027,1,811,0.0	3.0	Zm00008a010354,chr02,234550455,234573964,+,90.464,595,967,7.68e-147;Zm00008a010355,chr02,234571951,234572492,-,78.000,605,749,1.70e-28;Zm00008a010356,chr02,234572522,234576312,-,98.027,1,811,0.0	adjacent_genes_syntenic	1020:53:750:72:145	True	0.1499482936918304
13109	Zm00001d007714	2	238013082	238015359	2.0	238012306.0	238014137.0	chr02	234715057.0	234716887.0	2.0	Zm00008a010365,chr02,234715935,234716887,+,97.717,1,654,0.0;Zm00008a010366,chr02,234716967,234717710,+,99.866,835,1578,0.0	2.0	Zm00008a010365,chr02,234715935,234716887,+,97.717,1,654,0.0;Zm00008a010366,chr02,234716967,234717710,+,99.866,835,1578,0.0	adjacent_genes_syntenic	1578:180:1398:0:NA	False	0.0
13114	Zm00001d007719	2	238191950	238200554	2.0	238186234.0	238199750.0	chr02	235382243.0	235395821.0	2.0	Zm00008a010378,chr02,235388369,235394332,+,87.009,1,660,0.0;Zm00008a010379,chr02,235394335,235399323,+,99.387,3749,3911,9.58e-77	2.0	Zm00008a010378,chr02,235388369,235394332,+,87.009,1,660,0.0;Zm00008a010379,chr02,235394335,235399323,+,99.387,3749,3911,9.58e-77	adjacent_genes_syntenic	4062:3239:823:0:NA	False	0.0
13130	Zm00001d007750	2	238771364	238773125	2.0	238608761.0	238613882.0	chr02	235678760.0	235683901.0	10.0	Zm00008a010387,chr02,235791358,235805085,+,87.536,4,346,1.96e-116;Zm00008a010388,chr02,235802026,235803166,-,86.694,31,276,2.39e-77;Zm00008a010389,chr02,235813129,235817914,+,92.550,1,346,4.03e-144;Zm00008a010390,chr02,235814256,235819167,-,94.767,105,276,2.24e-71;Zm00008a010391,chr02,235825156,235854284,+,88.372,4,346,1.08e-119;Zm00008a010394,chr02,235861070,235869433,+,87.906,8,346,8.88e-121;Zm00008a010396,chr02,235951837,235963166,+,78.295,328,714,7.80e-90;Zm00008a010397,chr02,235951866,235968298,-,84.793,75,291,7.31e-65;Zm00008a010399,chr02,236013268,236016436,+,92.085,106,762,0.0;Zm00008a010400,chr02,236029982,236031073,-,93.995,106,912,0.0	10.0	Zm00008a010387,chr02,235791358,235805085,+,87.536,4,346,1.96e-116;Zm00008a010388,chr02,235802026,235803166,-,86.694,31,276,2.39e-77;Zm00008a010389,chr02,235813129,235817914,+,92.550,1,346,4.03e-144;Zm00008a010390,chr02,235814256,235819167,-,94.767,105,276,2.24e-71;Zm00008a010391,chr02,235825156,235854284,+,88.372,4,346,1.08e-119;Zm00008a010394,chr02,235861070,235869433,+,87.906,8,346,8.88e-121;Zm00008a010396,chr02,235951837,235963166,+,78.295,328,714,7.80e-90;Zm00008a010397,chr02,235951866,235968298,-,84.793,75,291,7.31e-65;Zm00008a010399,chr02,236013268,236016436,+,92.085,106,762,0.0;Zm00008a010400,chr02,236029982,236031073,-,93.995,106,912,0.0	adjacent_genes_syntenic	1032:too many combinations:NA:NA	True
13180	Zm00001d007807	2	240011428	240022438	2.0	240001321.0	240009516.0	chr02	236988489.0	236996645.0	2.0	Zm00008a010445,chr02,236998760,237011269,-,99.620,568,830,1.00e-131;Zm00008a010446,chr02,237018158,237029534,-,99.400,1,830,0.0	2.0	Zm00008a010445,chr02,236998760,237011269,-,99.620,568,830,1.00e-131;Zm00008a010446,chr02,237018158,237029534,-,99.400,1,830,0.0	adjacent_genes_syntenic	843:13:567:263:NA	False	0.3168674698795181
13251	Zm00001d007894	2	241897454	241898638	2.0	241892198.0	241898967.0	chr02	237524015.0	237530867.0	2.0	Zm00008a010471,chr02,237529296,237530495,-,98.950,5,480,0.0;Zm00008a010473,chr02,237588120,237590501,-,97.955,648,1185,0.0	2.0	Zm00008a010471,chr02,237529296,237530495,-,98.950,5,480,0.0;Zm00008a010473,chr02,237588120,237590501,-,97.955,648,1185,0.0	adjacent_genes_syntenic	1185:171:1014:0:NA	False	0.0
13254	Zm00001d007898	2	241934956	241935747	2.0	241935266.0	241938152.0	chr02	237620453.0	237623316.0	2.0	Zm00008a010476,chr02,237616687,237620934,-,94.318,1,792,0.0;Zm00008a010477,chr02,237616896,237621048,+,93.434,1,792,0.0	2.0	Zm00008a010476,chr02,237616687,237620934,-,94.318,1,792,0.0;Zm00008a010477,chr02,237616896,237621048,+,93.434,1,792,0.0	adjacent_genes_syntenic	792:0:0:792:NA	True	1.0
13272	Zm00001d007919	2	242414840	242416891	2.0	242411157.0	242412601.0	chr02	238303912.0	238305357.0	2.0	Zm00008a010499,chr02,238310919,238311593,+,96.024,1,648,0.0;Zm00008a010500,chr02,238312034,238312729,-,90.571,1425,1809,1.20e-160	2.0	Zm00008a010499,chr02,238310919,238311593,+,96.024,1,648,0.0;Zm00008a010500,chr02,238312034,238312729,-,90.571,1425,1809,1.20e-160	adjacent_genes_syntenic	2052:1019:1033:0:NA	True	0.0
13295	Zm00001d007945	2	243752222	243771474	2.0	243760624.0	243771772.0	chr02	240036042.0	240047192.0	2.0	Zm00008a010547,chr02,240027531,240034225,+,99.930,31,1452,0.0;Zm00008a010548,chr02,240044785,240045993,+,99.744,1453,1842,0.0	2.0	Zm00008a010547,chr02,240027531,240034225,+,99.930,31,1452,0.0;Zm00008a010548,chr02,240044785,240045993,+,99.744,1453,1842,0.0	adjacent_genes_syntenic	2064:252:1812:0:NA	False	0.0
13318	Zm00001d007971	2	244349184	244350764	2.0	244346099.0	244350543.0	chr02	240383374.0	240387818.0	2.0	Zm00008a010567,chr02,240385478,240387129,-,100.000,1,671,0.0;Zm00008a010568,chr02,240386459,240388594,+,100.000,1,1581,0.0	2.0	Zm00008a010567,chr02,240385478,240387129,-,100.000,1,671,0.0;Zm00008a010568,chr02,240386459,240388594,+,100.000,1,1581,0.0	adjacent_genes_syntenic	1581:0:910:671:NA	True	0.4244149272612271
13348	Zm00001d039260	3	750258	754984	3.0	703794.0	705723.0	chr03	1714926.0	1716867.0	2.0	Zm00008a010622,chr03,1770276,1773497,+,97.522,1,804,0.0;Zm00008a010623,chr03,1773629,1774919,+,98.542,1044,1386,5.81e-169	2.0	Zm00008a010622,chr03,1770276,1773497,+,97.522,1,804,0.0;Zm00008a010623,chr03,1773629,1774919,+,98.542,1044,1386,5.81e-169	adjacent_genes_syntenic	1386:239:1147:0:NA	False	0.0
13359	Zm00001d039271	3	888050	889900	3.0	887323.0	889567.0	chr03	1905653.0	1907897.0	2.0	Zm00008a010632,chr03,1906380,1907933,+,100.000,1,1518,0.0;Zm00008a010633,chr03,1906497,1908743,-,100.000,118,459,6.84e-176	2.0	Zm00008a010632,chr03,1906380,1907933,+,100.000,1,1518,0.0;Zm00008a010633,chr03,1906497,1908743,-,100.000,118,459,6.84e-176	adjacent_genes_syntenic	1851:333:1176:342:NA	True	0.22529644268774704
13363	Zm00001d039276	3	916629	921348	3.0	916451.0	921146.0	chr03	1935608.0	1940399.0	2.0	Zm00008a010637,chr03,1938301,1939027,-,99.786,1264,1731,0.0;Zm00008a010638,chr03,1939325,1940296,-,99.432,310,1190,0.0	2.0	Zm00008a010637,chr03,1938301,1939027,-,99.786,1264,1731,0.0;Zm00008a010638,chr03,1939325,1940296,-,99.432,310,1190,0.0	adjacent_genes_syntenic	1731:382:1349:0:NA	False	0.0
13389	Zm00001d039307	3	1431991	1433866	3.0	1425803.0	1434212.0	chr03	2667257.0	2675711.0	2.0	Zm00008a010670,chr03,2673538,2676809,+,90.816,1550,1728,7.59e-74;Zm00008a010671,chr03,2674568,2676788,-,98.498,1,799,0.0	2.0	Zm00008a010670,chr03,2673538,2676809,+,90.816,1550,1728,7.59e-74;Zm00008a010671,chr03,2674568,2676788,-,98.498,1,799,0.0	adjacent_genes_syntenic	1794:816:978:0:NA	True	0.0
13419	Zm00001d039343	3	2185548	2190937	3.0	2186055.0	2199315.0	chr03	3493946.0	3507244.0	2.0	Zm00008a010699,chr03,3488356,3494329,-,98.947,431,810,0.0;Zm00008a010700,chr03,3489333,3497619,+,99.337,455,1962,0.0	2.0	Zm00008a010699,chr03,3488356,3494329,-,98.947,431,810,0.0;Zm00008a010700,chr03,3489333,3497619,+,99.337,455,1962,0.0	adjacent_genes_syntenic	1962:430:1176:356:NA	True	0.23237597911227156
13447	Zm00001d039375	3	2758522	2759166	3.0	2737540.0	2740675.0	chr03	4038514.0	4041660.0	2.0	Zm00008a010727,chr03,4069401,4070030,+,96.279,1,645,0.0;Zm00008a010728,chr03,4069589,4070653,-,97.321,198,645,0.0	2.0	Zm00008a010727,chr03,4069401,4070030,+,96.279,1,645,0.0;Zm00008a010728,chr03,4069589,4070653,-,97.321,198,645,0.0	adjacent_genes_syntenic	645:0:197:448:NA	True	0.6945736434108527
13460	Zm00001d039390	3	3168983	3171512	3.0	3168943.0	3173060.0	chr03	4404258.0	4408394.0	2.0	Zm00008a010745,chr03,4404235,4404669,+,98.828,1,256,5.39e-125;Zm00008a010746,chr03,4405479,4406667,+,98.026,469,1371,0.0	2.0	Zm00008a010745,chr03,4404235,4404669,+,98.828,1,256,5.39e-125;Zm00008a010746,chr03,4405479,4406667,+,98.026,469,1371,0.0	adjacent_genes_syntenic	1371:212:1159:0:NA	False	0.0
13560	Zm00001d039511	3	6183762	6187111	3.0	6184814.0	6189311.0	chr03	7060367.0	7064857.0	2.0	Zm00008a010835,chr03,7041699,7060854,+,100.000,1687,1772,9.48e-37;Zm00008a010836,chr03,7043178,7062562,-,99.937,97,1687,0.0	2.0	Zm00008a010835,chr03,7041699,7060854,+,100.000,1687,1772,9.48e-37;Zm00008a010836,chr03,7043178,7062562,-,99.937,97,1687,0.0	adjacent_genes_syntenic	2712:1036:1675:1:NA	True	0.0005966587112171838
13570	Zm00001d039524	3	7085192	7086610	3.0	7086004.0	7089325.0	chr03	7839143.0	7842523.0	2.0	Zm00008a010853,chr03,7837137,7839836,+,98.238,1,1419,0.0;Zm00008a010854,chr03,7838069,7839749,-,99.084,1,1419,0.0	2.0	Zm00008a010853,chr03,7837137,7839836,+,98.238,1,1419,0.0;Zm00008a010854,chr03,7838069,7839749,-,99.084,1,1419,0.0	adjacent_genes_syntenic	1419:0:0:1419:NA	True	1.0
13572	Zm00001d039527	3	7133054	7133722	3.0	7127472.0	7130281.0	chr03	7923262.0	7926071.0	2.0	Zm00008a010856,chr03,7927600,7928544,-,97.319,45,669,0.0;Zm00008a010857,chr03,7928267,7939378,+,97.183,69,281,1.25e-97	2.0	Zm00008a010856,chr03,7927600,7928544,-,97.319,45,669,0.0;Zm00008a010857,chr03,7928267,7939378,+,97.183,69,281,1.25e-97	adjacent_genes_syntenic	669:44:412:213:NA	True	0.3408
13579	Zm00001d039534	3	7451813	7457371	3.0	7455170.0	7456447.0	chr03	8158714.0	8159992.0	2.0	Zm00008a010864,chr03,8154987,8155959,-,98.485,673,804,1.61e-59;Zm00008a010865,chr03,8156080,8161779,-,92.543,1,523,0.0	2.0	Zm00008a010864,chr03,8154987,8155959,-,98.485,673,804,1.61e-59;Zm00008a010865,chr03,8156080,8161779,-,92.543,1,523,0.0	adjacent_genes_syntenic	852:197:655:0:NA	False	0.0
13583	Zm00001d039538	3	7522982	7524007	3.0	7479603.0	7481004.0	chr03	8163352.0	8164744.0	2.0	Zm00008a010876,chr03,8325514,8326040,-,99.145,1,351,1.07e-176;Zm00008a010877,chr03,8327949,8429745,+,99.440,1,357,0.0	2.0	Zm00008a010876,chr03,8325514,8326040,-,99.145,1,351,1.07e-176;Zm00008a010877,chr03,8327949,8429745,+,99.440,1,357,0.0	adjacent_genes_syntenic	1026:669:6:351:NA	True	0.9831932773109244
13620	Zm00001d039582	3	8333382	8337535	3.0	8334642.0	8336560.0	chr03	9331393.0	9333299.0	2.0	Zm00008a010907,chr03,9330300,9330956,+,91.813,1,159,1.22e-65;Zm00008a010908,chr03,9332177,9335562,+,97.839,409,1889,0.0	2.0	Zm00008a010907,chr03,9330300,9330956,+,91.813,1,159,1.22e-65;Zm00008a010908,chr03,9332177,9335562,+,97.839,409,1889,0.0	adjacent_genes_syntenic	2076:436:1640:0:NA	False	0.0
13692	Zm00001d039664	3	11337018	11344782	3.0	11198482.0	11200733.0	chr03	12050867.0	12053098.0	2.0	Zm00008a010969,chr03,12050910,12054489,+,97.196,1,214,4.44e-98;Zm00008a010970,chr03,12145112,12150116,+,98.131,1,214,8.57e-101	2.0	Zm00008a010969,chr03,12050910,12054489,+,97.196,1,214,4.44e-98;Zm00008a010970,chr03,12145112,12150116,+,98.131,1,214,8.57e-101	adjacent_genes_syntenic	2805:2591:0:214:NA	False	1.0
13708	Zm00001d039682	3	11808671	11813842	3.0	11812099.0	11814032.0	chr03	12441687.0	12443619.0	2.0	Zm00008a010982,chr03,12438762,12439181,+,94.444,1,342,2.30e-149;Zm00008a010983,chr03,12439773,12442976,+,99.093,792,1563,0.0	2.0	Zm00008a010982,chr03,12438762,12439181,+,94.444,1,342,2.30e-149;Zm00008a010983,chr03,12439773,12442976,+,99.093,792,1563,0.0	adjacent_genes_syntenic	1563:449:1114:0:NA	False	0.0
13724	Zm00001d039701	3	12554733	12560537	3.0	12554900.0	12558403.0	chr03	13375162.0	13378650.0	2.0	Zm00008a010999,chr03,13374432,13377714,+,89.009,1,1018,0.0;Zm00008a011000,chr03,13378723,13379615,+,92.308,1269,1411,9.00e-53	2.0	Zm00008a010999,chr03,13374432,13377714,+,89.009,1,1018,0.0;Zm00008a011000,chr03,13378723,13379615,+,92.308,1269,1411,9.00e-53	adjacent_genes_syntenic	1437:276:1161:0:NA	False	0.0
13768	Zm00001d039757	3	14091333	14109853	3.0	14106185.0	14145457.0	chr03	14594092.0	14633341.0	2.0	Zm00008a011031,chr03,14580019,14580501,+,99.123,1,114,1.18e-50;Zm00008a011032,chr03,14595036,14597727,+,99.861,230,951,0.0	2.0	Zm00008a011031,chr03,14580019,14580501,+,99.123,1,114,1.18e-50;Zm00008a011032,chr03,14595036,14597727,+,99.861,230,951,0.0	adjacent_genes_syntenic	1278:442:836:0:NA	False	0.0
13846	Zm00001d039856	3	16786916	16799630	3.0	16795738.0	16802583.0	chr03	17278525.0	17285362.0	2.0	Zm00008a011104,chr03,17269653,17273113,-,100.000,947,1542,0.0;Zm00008a011105,chr03,17274104,17282305,-,100.000,1,948,0.0	2.0	Zm00008a011104,chr03,17269653,17273113,-,100.000,947,1542,0.0;Zm00008a011105,chr03,17274104,17282305,-,100.000,1,948,0.0	adjacent_genes_syntenic	1542:0:1540:2:NA	False	0.0012970168612191958
13857	Zm00001d039873	3	17358564	17364997	3.0	17361498.0	17365162.0	chr03	17720912.0	17724585.0	2.0	Zm00008a011115,chr03,17706461,17720178,+,99.685,244,560,1.16e-160;Zm00008a011116,chr03,17716574,17724252,-,99.140,65,1918,0.0	2.0	Zm00008a011115,chr03,17706461,17720178,+,99.685,244,560,1.16e-160;Zm00008a011116,chr03,17716574,17724252,-,99.140,65,1918,0.0	adjacent_genes_syntenic	1974:120:1537:317:NA	True	0.1709816612729234
13865	Zm00001d039882	3	17546111	17550377	3.0	17542017.0	17553468.0	chr03	17854736.0	17866256.0	2.0	Zm00008a011123,chr03,17858853,17859056,+,100.000,1,202,2.00e-100;Zm00008a011124,chr03,17859910,17876138,+,100.000,283,446,8.52e-80	2.0	Zm00008a011123,chr03,17858853,17859056,+,100.000,1,202,2.00e-100;Zm00008a011124,chr03,17859910,17876138,+,100.000,283,446,8.52e-80	adjacent_genes_syntenic	558:192:366:0:NA	False	0.0
13882	Zm00001d039903	3	18828114	18860141	3.0	18858557.0	18860334.0	chr03	18592117.0	18593887.0	2.0	Zm00008a011136,chr03,18552723,18553802,-,98.240,1046,1386,2.47e-167;Zm00008a011137,chr03,18567929,18593757,-,96.117,430,1047,0.0	2.0	Zm00008a011136,chr03,18552723,18553802,-,98.240,1046,1386,2.47e-167;Zm00008a011137,chr03,18567929,18593757,-,96.117,430,1047,0.0	adjacent_genes_syntenic	1386:429:955:2:NA	False	0.0020898641588296767
13885	Zm00001d039907	3	18927896	18929032	3.0	18928720.0	18930970.0	chr03	18735503.0	18737746.0	2.0	Zm00008a011139,chr03,18734332,18735815,-,97.162,407,1137,0.0;Zm00008a011140,chr03,18734471,18735948,+,88.750,436,995,0.0	2.0	Zm00008a011139,chr03,18734332,18735815,-,97.162,407,1137,0.0;Zm00008a011140,chr03,18734471,18735948,+,88.750,436,995,0.0	adjacent_genes_syntenic	1137:406:171:560:NA	True	0.7660738714090287
13894	Zm00001d039918	3	19350843	19355642	3.0	19331818.0	19332924.0	chr03	19337119.0	19338226.0	2.0	Zm00008a011150,chr03,19368651,19378337,+,99.109,1016,1576,0.0;Zm00008a011151,chr03,19369126,19373943,-,98.551,549,617,4.24e-26	2.0	Zm00008a011150,chr03,19368651,19378337,+,99.109,1016,1576,0.0;Zm00008a011151,chr03,19369126,19373943,-,98.551,549,617,4.24e-26	adjacent_genes_syntenic	1692:1062:630:0:NA	True	0.0
13937	Zm00001d039973	3	21311762	21317259	3.0	21311725.0	21317301.0	chr03	21395843.0	21401469.0	2.0	Zm00008a011191,chr03,21394242,21396364,-,98.901,1,182,2.24e-86;Zm00008a011192,chr03,21395840,21401178,+,97.515,1,1620,0.0	2.0	Zm00008a011191,chr03,21394242,21396364,-,98.901,1,182,2.24e-86;Zm00008a011192,chr03,21395840,21401178,+,97.515,1,1620,0.0	adjacent_genes_syntenic	1620:0:1438:182:NA	True	0.11234567901234567
13941	Zm00001d039977	3	21462332	21463135	3.0	21459670.0	21463789.0	chr03	21676073.0	21680187.0	2.0	Zm00008a011202,chr03,21674389,21679512,+,99.617,22,804,0.0;Zm00008a011203,chr03,21678733,21679533,-,99.627,1,804,0.0	2.0	Zm00008a011202,chr03,21674389,21679512,+,99.617,22,804,0.0;Zm00008a011203,chr03,21678733,21679533,-,99.627,1,804,0.0	adjacent_genes_syntenic	804:0:21:783:NA	True	0.9738805970149254
13960	Zm00001d040006	3	22671932	22673242	3.0	22672742.0	22677238.0	chr03	22787481.0	22791940.0	2.0	Zm00008a011227,chr03,22786117,22786581,-,98.904,235,690,0.0;Zm00008a011228,chr03,22786705,22787992,-,100.000,126,197,9.34e-30	2.0	Zm00008a011227,chr03,22786117,22786581,-,98.904,235,690,0.0;Zm00008a011228,chr03,22786705,22787992,-,100.000,126,197,9.34e-30	adjacent_genes_syntenic	690:162:528:0:NA	False	0.0
14020	Zm00001d040094	3	27358348	27364324	3.0	27354540.0	27369708.0	chr03	27138492.0	27153660.0	2.0	Zm00008a011280,chr03,27124135,27147219,-,100.000,1133,1245,1.54e-51;Zm00008a011281,chr03,27145270,27148215,+,100.000,1,2007,0.0	2.0	Zm00008a011280,chr03,27124135,27147219,-,100.000,1133,1245,1.54e-51;Zm00008a011281,chr03,27145270,27148215,+,100.000,1,2007,0.0	adjacent_genes_syntenic	2007:0:1894:113:NA	True	0.05630293971101146
14060	Zm00001d040149	3	29238403	29239929	3.0	29232513.0	29236775.0	chr03	28926736.0	28930998.0	2.0	Zm00008a011319,chr03,28933533,28934641,+,99.846,1,648,0.0;Zm00008a011320,chr03,28934675,28958396,+,100.000,649,744,9.77e-43	2.0	Zm00008a011319,chr03,28933533,28934641,+,99.846,1,648,0.0;Zm00008a011320,chr03,28934675,28958396,+,100.000,649,744,9.77e-43	adjacent_genes_syntenic	768:24:744:0:NA	False	0.0
14074	Zm00001d040166	3	30043617	30172018	3.0	30166041.0	30172185.0	chr03	29845722.0	29851903.0	7.0	Zm00008a011335,chr03,29707811,29731160,-,99.928,8173,9569,0.0;Zm00008a011336,chr03,29741501,29745777,-,98.342,7486,8088,0.0;Zm00008a011337,chr03,29768446,29784109,-,94.835,5989,6956,0.0;Zm00008a011338,chr03,29785086,29785461,-,100.000,5674,5869,6.49e-96;Zm00008a011339,chr03,29797474,29833999,-,99.772,4695,5573,0.0;Zm00008a011340,chr03,29846174,29849763,-,100.000,643,1281,0.0;Zm00008a011341,chr03,29850130,29851737,-,95.659,1,645,0.0	7.0	Zm00008a011335,chr03,29707811,29731160,-,99.928,8173,9569,0.0;Zm00008a011336,chr03,29741501,29745777,-,98.342,7486,8088,0.0;Zm00008a011337,chr03,29768446,29784109,-,94.835,5989,6956,0.0;Zm00008a011338,chr03,29785086,29785461,-,100.000,5674,5869,6.49e-96;Zm00008a011339,chr03,29797474,29833999,-,99.772,4695,5573,0.0;Zm00008a011340,chr03,29846174,29849763,-,100.000,643,1281,0.0;Zm00008a011341,chr03,29850130,29851737,-,95.659,1,645,0.0	adjacent_genes_syntenic	9588:too many combinations:NA:NA	False
14114	Zm00001d040223	3	32749014	32750911	3.0	32684856.0	32688023.0	chr03	32243428.0	32246581.0	2.0	Zm00008a011381,chr03,32329351,32330748,+,99.449,445,807,0.0;Zm00008a011382,chr03,32329381,32341151,-,99.590,454,697,1.98e-121	2.0	Zm00008a011381,chr03,32329351,32330748,+,99.449,445,807,0.0;Zm00008a011382,chr03,32329381,32341151,-,99.590,454,697,1.98e-121	adjacent_genes_syntenic	807:444:119:244:NA	True	0.6721763085399449
14196	Zm00001d040327	3	38307615	38310386	3.0	38304194.0	38306360.0	chr03	38520057.0	38522223.0	2.0	Zm00008a011476,chr03,38508852,38523648,-,100.000,1090,1215,8.09e-59;Zm00008a011477,chr03,38523693,38526321,-,95.149,1,1039,0.0	2.0	Zm00008a011476,chr03,38508852,38523648,-,100.000,1090,1215,8.09e-59;Zm00008a011477,chr03,38523693,38526321,-,95.149,1,1039,0.0	adjacent_genes_syntenic	1215:50:1165:0:NA	False	0.0
14256	Zm00001d040413	3	42223446	42229577	3.0	42214947.0	42216933.0	chr03	42883107.0	42885093.0	2.0	Zm00008a011549,chr03,42888226,42894105,+,100.000,905,1026,4.60e-56;Zm00008a011550,chr03,42894112,42899564,+,99.903,1472,2498,0.0	2.0	Zm00008a011549,chr03,42888226,42894105,+,100.000,905,1026,4.60e-56;Zm00008a011550,chr03,42894112,42899564,+,99.903,1472,2498,0.0	adjacent_genes_syntenic	4587:3438:1149:0:NA	False	0.0
14295	Zm00001d040468	3	45120037	45134869	3.0	45134269.0	45137598.0	chr03	46094710.0	46098040.0	2.0	Zm00008a011592,chr03,46080367,46085567,-,95.397,228,1422,0.0;Zm00008a011593,chr03,46086107,46095202,-,100.000,1,187,7.30e-92	2.0	Zm00008a011592,chr03,46080367,46085567,-,95.397,228,1422,0.0;Zm00008a011593,chr03,46086107,46095202,-,100.000,1,187,7.30e-92	adjacent_genes_syntenic	1422:40:1382:0:NA	False	0.0
14376	Zm00001d040596	3	52321295	52324902	3.0	52318748.0	52328741.0	chr03	53637811.0	53647802.0	2.0	Zm00008a011669,chr03,53640251,53643930,+,100.000,1,234,3.53e-118;Zm00008a011670,chr03,53640273,53643701,-,100.000,82,246,1.01e-80	2.0	Zm00008a011669,chr03,53640251,53643930,+,100.000,1,234,3.53e-118;Zm00008a011670,chr03,53640273,53643701,-,100.000,82,246,1.01e-80	adjacent_genes_syntenic	246:0:93:153:NA	True	0.6219512195121951
14378	Zm00001d040599	3	52499476	52521065	3.0	52519963.0	52526688.0	chr03	53837649.0	53844372.0	2.0	Zm00008a011672,chr03,53808851,53819110,+,100.000,144,828,0.0;Zm00008a011674,chr03,53833283,53834389,+,100.000,829,1466,0.0	2.0	Zm00008a011672,chr03,53808851,53819110,+,100.000,144,828,0.0;Zm00008a011674,chr03,53833283,53834389,+,100.000,829,1466,0.0	adjacent_genes_syntenic	1602:279:1323:0:NA	False	0.0
14403	Zm00001d040629	3	55075888	55088174	3.0	55087905.0	55089089.0	chr03	56801496.0	56802680.0	2.0	Zm00008a011702,chr03,56786628,56789147,-,98.747,724,1122,0.0;Zm00008a011703,chr03,56800425,56801368,-,99.012,166,570,0.0	2.0	Zm00008a011702,chr03,56786628,56789147,-,98.747,724,1122,0.0;Zm00008a011703,chr03,56800425,56801368,-,99.012,166,570,0.0	adjacent_genes_syntenic	1122:318:804:0:NA	False	0.0
14420	Zm00001d040652	3	56429593	56438793	3.0	56429294.0	56430788.0	chr03	57994257.0	57995736.0	2.0	Zm00008a011721,chr03,57949853,58003648,+,100.000,807,1113,4.07e-157;Zm00008a011722,chr03,57994544,58004801,-,98.838,1,1113,0.0	2.0	Zm00008a011721,chr03,57949853,58003648,+,100.000,807,1113,4.07e-157;Zm00008a011722,chr03,57994544,58004801,-,98.838,1,1113,0.0	adjacent_genes_syntenic	1113:0:806:307:NA	True	0.27583108715184185
14441	Zm00001d040686	3	58049539	58063745	3.0	58045123.0	58064654.0	chr03	59731342.0	59750870.0	2.0	Zm00008a011745,chr03,59723857,59749798,-,100.000,2617,3352,0.0;Zm00008a011746,chr03,59732395,59749616,+,99.541,183,400,1.11e-106	2.0	Zm00008a011745,chr03,59723857,59749798,-,100.000,2617,3352,0.0;Zm00008a011746,chr03,59732395,59749616,+,99.541,183,400,1.11e-106	adjacent_genes_syntenic	3393:2439:954:0:NA	True	0.0
14443	Zm00001d040689	3	58288839	58305955	3.0	58303846.0	58306344.0	chr03	60028940.0	60031439.0	2.0	Zm00008a011749,chr03,60011118,60015872,-,100.000,643,881,2.87e-120;Zm00008a011750,chr03,60030239,60030993,-,99.753,1,405,0.0	2.0	Zm00008a011749,chr03,60011118,60015872,-,100.000,643,881,2.87e-120;Zm00008a011750,chr03,60030239,60030993,-,99.753,1,405,0.0	adjacent_genes_syntenic	957:313:644:0:NA	False	0.0
14481	Zm00001d040735	3	60817984	60822374	3.0	60819235.0	60825368.0	chr03	62492346.0	62498479.0	2.0	Zm00008a011786,chr03,62491743,62515927,-,81.416,462,800,3.62e-97;Zm00008a011787,chr03,62491798,62495460,+,100.000,517,1884,0.0	2.0	Zm00008a011786,chr03,62491743,62515927,-,81.416,462,800,3.62e-97;Zm00008a011787,chr03,62491798,62495460,+,100.000,517,1884,0.0	adjacent_genes_syntenic	1884:461:1139:284:NA	True	0.19957835558678846
14521	Zm00001d040788	3	65988895	65991327	3.0	65988907.0	65991860.0	chr03	67713353.0	67716292.0	2.0	Zm00008a011831,chr03,67712021,67713982,+,100.000,1792,1936,7.94e-69;Zm00008a011832,chr03,67713299,67715773,-,99.959,1,2421,0.0	2.0	Zm00008a011831,chr03,67712021,67713982,+,100.000,1792,1936,7.94e-69;Zm00008a011832,chr03,67713299,67715773,-,99.959,1,2421,0.0	adjacent_genes_syntenic	2433:12:2276:145:NA	True	0.05989260636100785
14532	Zm00001d040807	3	67151874	67157763	3.0	67156085.0	67165394.0	chr03	68969597.0	68978906.0	2.0	Zm00008a011843,chr03,68956969,68965774,+,99.698,333,663,9.51e-169;Zm00008a011844,chr03,68965436,68971160,-,99.849,1,663,0.0	2.0	Zm00008a011843,chr03,68956969,68965774,+,99.698,333,663,9.51e-169;Zm00008a011844,chr03,68965436,68971160,-,99.849,1,663,0.0	adjacent_genes_syntenic	663:0:332:331:NA	True	0.4992458521870287
14542	Zm00001d040823	3	68049564	68070844	3.0	68062833.0	68097015.0	chr03	69766888.0	69801070.0	2.0	Zm00008a011851,chr03,69753666,69763080,+,100.000,1,1057,0.0;Zm00008a011852,chr03,69773472,69774775,+,99.062,1166,1485,1.06e-159	2.0	Zm00008a011851,chr03,69753666,69763080,+,100.000,1,1057,0.0;Zm00008a011852,chr03,69773472,69774775,+,99.062,1166,1485,1.06e-159	adjacent_genes_syntenic	1485:108:1377:0:NA	False	0.0
14554	Zm00001d040837	3	69485812	69486249	3.0	69476484.0	69492779.0	chr03	71160091.0	71176386.0	2.0	Zm00008a011860,chr03,70689826,70690137,-,84.244,1,311,4.30e-93;Zm00008a011861,chr03,71169545,71169856,+,100.000,1,312,2.08e-160	2.0	Zm00008a011860,chr03,70689826,70690137,-,84.244,1,311,4.30e-93;Zm00008a011861,chr03,71169545,71169856,+,100.000,1,312,2.08e-160	adjacent_genes_syntenic	312:0:1:311:NA	True	0.9967948717948718
14563	Zm00001d040850	3	71571869	71601459	3.0	71596510.0	71602766.0	chr03	73320012.0	73326268.0	2.0	Zm00008a011872,chr03,73295815,73311763,+,100.000,1,860,0.0;Zm00008a011873,chr03,73322444,73324878,+,100.000,1174,1320,3.61e-70	2.0	Zm00008a011872,chr03,73295815,73311763,+,100.000,1,860,0.0;Zm00008a011873,chr03,73322444,73324878,+,100.000,1174,1320,3.61e-70	adjacent_genes_syntenic	1359:352:1007:0:NA	False	0.0
14568	Zm00001d040864	3	73203868	73290655	3.0	73286593.0	73298498.0	chr03	74934636.0	74946541.0	3.0	Zm00008a011879,chr03,74858166,74859745,-,100.000,6858,7513,0.0;Zm00008a011880,chr03,74879167,74883009,-,100.000,2581,6305,0.0;Zm00008a011881,chr03,74925397,74938646,-,100.000,823,1050,2.24e-113	3.0	Zm00008a011879,chr03,74858166,74859745,-,100.000,6858,7513,0.0;Zm00008a011880,chr03,74879167,74883009,-,100.000,2581,6305,0.0;Zm00008a011881,chr03,74925397,74938646,-,100.000,823,1050,2.24e-113	adjacent_genes_syntenic	7794:3185:4609:0:0	False	0.0
14592	Zm00001d040920	3	79222601	79256661	3.0	79238291.0	79271277.0	chr03	80774629.0	80807615.0	2.0	Zm00008a011902,chr03,80758418,80772232,+,100.000,271,1140,0.0;Zm00008a011903,chr03,80786224,80787669,+,99.401,1377,1710,8.27e-169	2.0	Zm00008a011902,chr03,80758418,80772232,+,100.000,271,1140,0.0;Zm00008a011903,chr03,80786224,80787669,+,99.401,1377,1710,8.27e-169	adjacent_genes_syntenic	1962:758:1204:0:NA	False	0.0
14608	Zm00001d040960	3	83471507	83498515	3.0	83492547.0	83502718.0	chr03	84886200.0	84896357.0	2.0	Zm00008a011914,chr03,84864718,84872802,-,100.000,1562,1822,6.61e-132;Zm00008a011915,chr03,84887633,84892154,-,99.672,1,1219,0.0	2.0	Zm00008a011914,chr03,84864718,84872802,-,100.000,1562,1822,6.61e-132;Zm00008a011915,chr03,84887633,84892154,-,99.672,1,1219,0.0	adjacent_genes_syntenic	1905:425:1480:0:NA	False	0.0
14627	Zm00001d040991	3	88848426	88849686	3.0	88841447.0	88855607.0	chr03	104783417.0	104797577.0	2.0	Zm00008a012096,chr03,104790420,104791323,-,100.000,220,459,3.83e-121;Zm00008a012097,chr03,104791444,104792032,-,100.000,11,209,6.92e-99	2.0	Zm00008a012096,chr03,104790420,104791323,-,100.000,220,459,3.83e-121;Zm00008a012097,chr03,104791444,104792032,-,100.000,11,209,6.92e-99	adjacent_genes_syntenic	459:20:439:0:NA	False	0.0
14636	Zm00001d041025	3	91251614	91253409	3.0	91251489.0	91257266.0	chr03	107120662.0	107126355.0	2.0	Zm00008a012106,chr03,107118355,107122226,-,99.691,348,1641,0.0;Zm00008a012107,chr03,107122297,107122582,-,98.601,1,286,1.44e-139	2.0	Zm00008a012106,chr03,107118355,107122226,-,99.691,348,1641,0.0;Zm00008a012107,chr03,107122297,107122582,-,98.601,1,286,1.44e-139	adjacent_genes_syntenic	1653:73:1580:0:NA	False	0.0
14676	Zm00001d041092	3	96989702	97015813	3.0	97015751.0	97020350.0	chr03	112719216.0	112723815.0	2.0	Zm00008a012151,chr03,112692499,112718951,+,100.000,634,841,1.86e-103;Zm00008a012152,chr03,112700767,112709691,-,100.000,613,703,6.09e-40	2.0	Zm00008a012151,chr03,112692499,112718951,+,100.000,634,841,1.86e-103;Zm00008a012152,chr03,112700767,112709691,-,100.000,613,703,6.09e-40	adjacent_genes_syntenic	921:692:159:70:NA	True	0.3056768558951965
14687	Zm00001d041108	3	97773979	97798160	3.0	97769657.0	97811035.0	chr03	113452633.0	113494011.0	2.0	Zm00008a012157,chr03,113457038,113462693,+,100.000,1,267,1.35e-135;Zm00008a012158,chr03,113477786,113481109,+,99.548,481,701,5.38e-109	2.0	Zm00008a012157,chr03,113457038,113462693,+,100.000,1,267,1.35e-135;Zm00008a012158,chr03,113477786,113481109,+,99.548,481,701,5.38e-109	adjacent_genes_syntenic	720:232:488:0:NA	False	0.0
14889	Zm00001d041438	3	119806037	119835241	3.0	119832761.0	119841004.0	chr03	120244552.0	120252698.0	2.0	Zm00008a012220,chr03,120214617,120218059,+,99.355,1,465,0.0;Zm00008a012221,chr03,120239205,120243459,+,98.551,796,2586,0.0	2.0	Zm00008a012220,chr03,120214617,120218059,+,99.355,1,465,0.0;Zm00008a012221,chr03,120239205,120243459,+,98.551,796,2586,0.0	adjacent_genes_syntenic	2586:330:2256:0:NA	False	0.0
14910	Zm00001d041472	3	122367956	122372020	3.0	122370043.0	122373858.0	chr03	122954324.0	122958141.0	2.0	Zm00008a012246,chr03,122951892,122956019,+,97.473,1,1020,0.0;Zm00008a012247,chr03,122955645,122980858,-,96.821,655,991,3.98e-163	2.0	Zm00008a012246,chr03,122951892,122956019,+,97.473,1,1020,0.0;Zm00008a012247,chr03,122955645,122980858,-,96.821,655,991,3.98e-163	adjacent_genes_syntenic	1020:0:683:337:NA	True	0.3303921568627451
14923	Zm00001d041498	3	124367636	124370607	3.0	124366636.0	124374347.0	chr03	124636232.0	124643991.0	2.0	Zm00008a012267,chr03,124637238,124639011,-,96.373,754,946,1.73e-85;Zm00008a012268,chr03,124639435,124640013,-,95.539,157,425,3.12e-120	2.0	Zm00008a012267,chr03,124637238,124639011,-,96.373,754,946,1.73e-85;Zm00008a012268,chr03,124639435,124640013,-,95.539,157,425,3.12e-120	adjacent_genes_syntenic	1038:576:462:0:NA	False	0.0
14933	Zm00001d041515	3	125289850	125330088	3.0	125319677.0	125341191.0	chr03	125477413.0	125498969.0	3.0	Zm00008a012280,chr03,125433759,125447264,-,99.301,6228,6369,1.33e-64;Zm00008a012281,chr03,125451544,125465201,-,99.878,5411,6232,0.0;Zm00008a012282,chr03,125480278,125487884,-,99.511,3341,5385,0.0	3.0	Zm00008a012280,chr03,125433759,125447264,-,99.301,6228,6369,1.33e-64;Zm00008a012281,chr03,125451544,125465201,-,99.878,5411,6232,0.0;Zm00008a012282,chr03,125480278,125487884,-,99.511,3341,5385,0.0	adjacent_genes_syntenic	6423:3419:2999:5:0	False	0.0
14961	Zm00001d041550	3	126862145	126865908	3.0	126859640.0	126876080.0	chr03	126827397.0	126843834.0	2.0	Zm00008a012301,chr03,126817627,126833265,+,100.000,267,1635,0.0;Zm00008a012302,chr03,126830025,126832958,-,100.000,268,1635,0.0	2.0	Zm00008a012301,chr03,126817627,126833265,+,100.000,267,1635,0.0;Zm00008a012302,chr03,126830025,126832958,-,100.000,268,1635,0.0	adjacent_genes_syntenic	1635:266:1:1368:NA	True	0.9992695398100804
15022	Zm00001d041626	3	129953081	129955906	3.0	129947929.0	129954683.0	chr03	130251134.0	130257894.0	2.0	Zm00008a012365,chr03,130204058,130258943,+,100.000,723,1116,0.0;Zm00008a012366,chr03,130256319,130259137,-,99.693,529,2799,0.0	2.0	Zm00008a012365,chr03,130204058,130258943,+,100.000,723,1116,0.0;Zm00008a012366,chr03,130256319,130259137,-,99.693,529,2799,0.0	adjacent_genes_syntenic	2826:555:1877:394:NA	True	0.17349185380889476
15070	Zm00001d041702	3	133967231	133968997	3.0	133960716.0	133968727.0	chr03	134079425.0	134087404.0	2.0	Zm00008a012427,chr03,134085911,134087734,+,99.198,1,1497,0.0;Zm00008a012428,chr03,134086963,134093218,-,92.894,1188,1764,0.0	2.0	Zm00008a012427,chr03,134085911,134087734,+,99.198,1,1497,0.0;Zm00008a012428,chr03,134086963,134093218,-,92.894,1188,1764,0.0	adjacent_genes_syntenic	1767:3:1454:310:NA	True	0.17573696145124718
15074	Zm00001d041708	3	134378935	134385716	3.0	134379381.0	134388806.0	chr03	134469918.0	134479360.0	2.0	Zm00008a012436,chr03,134468769,134469447,+,100.000,1,324,5.38e-166;Zm00008a012437,chr03,134469930,134476225,+,99.588,1003,2457,0.0	2.0	Zm00008a012436,chr03,134468769,134469447,+,100.000,1,324,5.38e-166;Zm00008a012437,chr03,134469930,134476225,+,99.588,1003,2457,0.0	adjacent_genes_syntenic	2457:678:1779:0:NA	False	0.0
15078	Zm00001d041712	3	134638681	134640014	3.0	134636017.0	134638349.0	chr03	134641954.0	134644278.0	2.0	Zm00008a012441,chr03,134645316,134647105,+,98.387,365,798,0.0;Zm00008a012442,chr03,134669194,134670479,+,98.551,25,849,0.0	2.0	Zm00008a012441,chr03,134645316,134647105,+,98.387,365,798,0.0;Zm00008a012442,chr03,134669194,134670479,+,98.551,25,849,0.0	adjacent_genes_syntenic	849:24:391:434:NA	False	0.526060606060606
15108	Zm00001d041752	3	135965422	135969913	3.0	135961757.0	135969962.0	chr03	136077462.0	136085684.0	2.0	Zm00008a012470,chr03,136081286,136085599,-,99.933,1,1503,0.0;Zm00008a012471,chr03,136083186,136084192,+,99.049,1327,1957,0.0	2.0	Zm00008a012470,chr03,136081286,136085599,-,99.933,1,1503,0.0;Zm00008a012471,chr03,136083186,136084192,+,99.049,1327,1957,0.0	adjacent_genes_syntenic	4233:2276:1780:177:NA	True	0.09044455799693407
15147	Zm00001d041800	3	138802145	138803843	3.0	138795723.0	138797689.0	chr03	138339621.0	138341584.0	2.0	Zm00008a012508,chr03,138371614,138373286,+,91.513,84,602,0.0;Zm00008a012509,chr03,138372182,138372954,-,99.091,715,934,5.17e-107	2.0	Zm00008a012508,chr03,138371614,138373286,+,91.513,84,602,0.0;Zm00008a012509,chr03,138372182,138372954,-,99.091,715,934,5.17e-107	adjacent_genes_syntenic	1596:857:739:0:NA	True	0.0
15195	Zm00001d041861	3	141390345	141396115	3.0	141391440.0	141396175.0	chr03	140679087.0	140683822.0	2.0	Zm00008a012556,chr03,140678549,140680647,+,100.000,486,1416,0.0;Zm00008a012557,chr03,140680651,140683597,+,100.000,1867,2529,0.0	2.0	Zm00008a012556,chr03,140678549,140680647,+,100.000,486,1416,0.0;Zm00008a012557,chr03,140680651,140683597,+,100.000,1867,2529,0.0	adjacent_genes_syntenic	2529:935:1594:0:NA	False	0.0
15207	Zm00001d041873	3	141735093	141752537	3.0	141746313.0	141760872.0	chr03	141027402.0	141041943.0	3.0	Zm00008a012564,chr03,141015392,141018289,-,100.000,1414,2664,0.0;Zm00008a012565,chr03,141027482,141028094,-,100.000,891,1317,0.0;Zm00008a012567,chr03,141032061,141033470,-,100.000,1,892,0.0	3.0	Zm00008a012564,chr03,141015392,141018289,-,100.000,1414,2664,0.0;Zm00008a012565,chr03,141027482,141028094,-,100.000,891,1317,0.0;Zm00008a012567,chr03,141032061,141033470,-,100.000,1,892,0.0	adjacent_genes_syntenic	2664:96:2566:2:0	False	0.0
15208	Zm00001d041877	3	142032875	142037003	3.0	142033842.0	142037059.0	chr03	141337788.0	141341006.0	2.0	Zm00008a012568,chr03,141335420,141340988,+,98.888,1,2787,0.0;Zm00008a012569,chr03,141336628,141412792,-,98.305,5,122,2.16e-51	2.0	Zm00008a012568,chr03,141335420,141340988,+,98.888,1,2787,0.0;Zm00008a012569,chr03,141336628,141412792,-,98.305,5,122,2.16e-51	adjacent_genes_syntenic	2811:24:2669:118:NA	True	0.042339433082167206
15213	Zm00001d041886	3	142368826	142369290	3.0	142366920.0	142405251.0	chr03	141645637.0	141683921.0	2.0	Zm00008a012576,chr03,141641515,141647878,-,99.580,90,327,2.01e-118;Zm00008a012577,chr03,141647537,141648088,+,99.355,1,465,0.0	2.0	Zm00008a012576,chr03,141641515,141647878,-,99.580,90,327,2.01e-118;Zm00008a012577,chr03,141647537,141648088,+,99.355,1,465,0.0	adjacent_genes_syntenic	465:0:227:238:NA	True	0.5118279569892473
15237	Zm00001d041923	3	143812482	143817371	3.0	143812564.0	143820971.0	chr03	142801142.0	142809556.0	2.0	Zm00008a012591,chr03,142801136,142805337,-,99.389,748,1729,0.0;Zm00008a012592,chr03,142805820,142812806,-,100.000,4,139,4.35e-64	2.0	Zm00008a012591,chr03,142801136,142805337,-,99.389,748,1729,0.0;Zm00008a012592,chr03,142805820,142812806,-,100.000,4,139,4.35e-64	adjacent_genes_syntenic	1740:622:1118:0:NA	False	0.0
15244	Zm00001d041935	3	144357752	144358546	3.0	144357020.0	144358735.0	chr03	143317657.0	143319359.0	2.0	Zm00008a012597,chr03,143293745,143318830,-,98.251,96,435,4.01e-168;Zm00008a012598,chr03,143318387,143319181,+,97.368,1,795,0.0	2.0	Zm00008a012597,chr03,143293745,143318830,-,98.251,96,435,4.01e-168;Zm00008a012598,chr03,143318387,143319181,+,97.368,1,795,0.0	adjacent_genes_syntenic	795:0:455:340:NA	True	0.4276729559748428
15289	Zm00001d041993	3	146855534	146858397	3.0	146855204.0	146859031.0	chr03	145615951.0	145619752.0	2.0	Zm00008a012642,chr03,145611943,145618726,+,98.817,158,326,5.07e-80;Zm00008a012643,chr03,145616263,145619200,-,98.830,1,342,3.19e-171	2.0	Zm00008a012642,chr03,145611943,145618726,+,98.817,158,326,5.07e-80;Zm00008a012643,chr03,145616263,145619200,-,98.830,1,342,3.19e-171	adjacent_genes_syntenic	342:0:173:169:NA	True	0.4941520467836257
15360	Zm00001d042082	3	150113590	150114479	3.0	150108997.0	150112916.0	chr03	149494185.0	149498104.0	2.0	Zm00008a012718,chr03,149553992,149559091,-,88.989,131,627,0.0;Zm00008a012719,chr03,149554368,149557998,+,97.753,131,308,6.48e-82	2.0	Zm00008a012718,chr03,149553992,149559091,-,88.989,131,627,0.0;Zm00008a012719,chr03,149554368,149557998,+,97.753,131,308,6.48e-82	adjacent_genes_syntenic	627:130:319:178:NA	True	0.35814889336016104
15482	Zm00001d042234	3	157121471	157126766	3.0	157122267.0	157126821.0	chr03	156326327.0	156330874.0	2.0	Zm00008a012834,chr03,156238306,156330644,+,100.000,1,273,2.55e-138;Zm00008a012835,chr03,156326436,156330617,-,99.616,1,2081,0.0	2.0	Zm00008a012834,chr03,156238306,156330644,+,100.000,1,273,2.55e-138;Zm00008a012835,chr03,156326436,156330617,-,99.616,1,2081,0.0	adjacent_genes_syntenic	2403:322:1808:273:NA	True	0.1311869293608842
15508	Zm00001d042269	3	158421207	158424170	3.0	158420162.0	158426655.0	chr03	157717765.0	157724241.0	2.0	Zm00008a012859,chr03,157719208,157721691,-,100.000,1,470,0.0;Zm00008a012860,chr03,157719274,157724825,+,94.969,1527,2162,0.0	2.0	Zm00008a012859,chr03,157719208,157721691,-,100.000,1,470,0.0;Zm00008a012860,chr03,157719274,157724825,+,94.969,1527,2162,0.0	adjacent_genes_syntenic	2289:1183:1106:0:NA	True	0.0
15511	Zm00001d042272	3	158433826	158447664	3.0	158444239.0	158447740.0	chr03	157793962.0	157797439.0	2.0	Zm00008a012863,chr03,157773027,157783324,-,98.077,856,959,3.19e-44;Zm00008a012864,chr03,157795710,157797406,-,98.974,1,682,0.0	2.0	Zm00008a012863,chr03,157773027,157783324,-,98.077,856,959,3.19e-44;Zm00008a012864,chr03,157795710,157797406,-,98.974,1,682,0.0	adjacent_genes_syntenic	1056:270:786:0:NA	False	0.0
15554	Zm00001d042329	3	161487765	161493201	3.0	161483032.0	161484498.0	chr03	160364185.0	160365647.0	2.0	Zm00008a012910,chr03,160369138,160374703,-,100.000,1,480,0.0;Zm00008a012911,chr03,160369558,160373562,+,94.898,388,485,2.11e-36	2.0	Zm00008a012910,chr03,160369138,160374703,-,100.000,1,480,0.0;Zm00008a012911,chr03,160369558,160373562,+,94.898,388,485,2.11e-36	adjacent_genes_syntenic	516:31:392:93:NA	True	0.19175257731958764
15578	Zm00001d042359	3	163195349	163196269	3.0	163188834.0	163193912.0	chr03	161765662.0	161770764.0	2.0	Zm00008a012936,chr03,161772657,161774306,-,96.020,318,914,0.0;Zm00008a012937,chr03,161772673,161773809,+,97.000,334,921,0.0	2.0	Zm00008a012936,chr03,161772657,161774306,-,96.020,318,914,0.0;Zm00008a012937,chr03,161772673,161773809,+,97.000,334,921,0.0	adjacent_genes_syntenic	921:317:23:581:NA	True	0.9619205298013244
15597	Zm00001d042383	3	164038335	164038655	3.0	164035923.0	164038340.0	chr03	162540572.0	162542989.0	2.0	Zm00008a012958,chr03,162542606,162543575,+,100.000,1,321,2.79e-165;Zm00008a012959,chr03,162543163,162543483,-,100.000,1,321,2.79e-165	2.0	Zm00008a012958,chr03,162542606,162543575,+,100.000,1,321,2.79e-165;Zm00008a012959,chr03,162543163,162543483,-,100.000,1,321,2.79e-165	adjacent_genes_syntenic	321:0:0:321:NA	True	1.0
15614	Zm00001d042409	3	165739566	165740901	3.0	165704098.0	165706506.0	chrUNKNOWN	5857509.0	5859920.0	2.0	Zm00008a039482,chrUNKNOWN,5717499,5727730,+,100.000,334,509,2.47e-86;Zm00008a039484,chrUNKNOWN,5727875,5733227,+,100.000,1,189,2.17e-93	2.0	Zm00008a039482,chrUNKNOWN,5717499,5727730,+,100.000,334,509,2.47e-86;Zm00008a039484,chrUNKNOWN,5727875,5733227,+,100.000,1,189,2.17e-93	adjacent_genes_syntenic	531:166:365:0:NA	False	0.0
15624	Zm00001d042426	3	166838943	166858049	3.0	166856016.0	166862900.0	chr03	164418859.0	164425743.0	2.0	Zm00008a012980,chr03,164400363,164402655,-,100.000,499,1074,0.0;Zm00008a012981,chr03,164403317,164420680,-,100.000,196,461,7.11e-135	2.0	Zm00008a012980,chr03,164400363,164402655,-,100.000,499,1074,0.0;Zm00008a012981,chr03,164403317,164420680,-,100.000,196,461,7.11e-135	adjacent_genes_syntenic	1074:232:842:0:NA	False	0.0
15626	Zm00001d042430	3	167003724	167005221	3.0	167003079.0	167009191.0	chr03	164563223.0	164569311.0	2.0	Zm00008a012983,chr03,164544978,164550876,-,99.490,1,588,0.0;Zm00008a012984,chr03,164551064,164565339,-,98.173,1,1368,0.0	2.0	Zm00008a012983,chr03,164544978,164550876,-,99.490,1,588,0.0;Zm00008a012984,chr03,164551064,164565339,-,98.173,1,1368,0.0	adjacent_genes_syntenic	1434:66:780:588:NA	False	0.4298245614035088
15629	Zm00001d042434	3	167058898	167060553	3.0	167054594.0	167061285.0	chr03	164615499.0	164622196.0	2.0	Zm00008a012987,chr03,164619804,164621462,+,99.518,1,1656,0.0;Zm00008a012988,chr03,164620265,164620841,-,98.966,459,747,2.78e-142	2.0	Zm00008a012987,chr03,164619804,164621462,+,99.518,1,1656,0.0;Zm00008a012988,chr03,164620265,164620841,-,98.966,459,747,2.78e-142	adjacent_genes_syntenic	1656:0:1367:289:NA	True	0.17451690821256038
15657	Zm00001d042470	3	168688446	168712549	3.0	168706348.0	168714186.0	chr03	166066918.0	166074686.0	2.0	Zm00008a013020,chr03,166049702,166050226,+,98.814,1,253,1.43e-123;Zm00008a013021,chr03,166060769,166071020,+,99.023,248,861,0.0	2.0	Zm00008a013020,chr03,166049702,166050226,+,98.814,1,253,1.43e-123;Zm00008a013021,chr03,166060769,166071020,+,99.023,248,861,0.0	adjacent_genes_syntenic	861:0:855:6:NA	False	0.006968641114982578
15764	Zm00001d042608	3	173419423	173424858	3.0	173419373.0	173423842.0	chr03	170651515.0	170655975.0	2.0	Zm00008a013120,chr03,170651654,170655467,-,98.713,370,2778,0.0;Zm00008a013121,chr03,170657599,170704914,-,98.980,170,267,1.26e-41	2.0	Zm00008a013120,chr03,170651654,170655467,-,98.713,370,2778,0.0;Zm00008a013121,chr03,170657599,170704914,-,98.980,170,267,1.26e-41	adjacent_genes_syntenic	2778:271:2507:0:NA	False	0.0
15784	Zm00001d042631	3	174609009	174610682	3.0	174610544.0	174619025.0	chr03	172109150.0	172117621.0	2.0	Zm00008a013141,chr03,172107053,172107571,-,100.000,141,642,0.0;Zm00008a013142,chr03,172107642,172108339,-,100.000,1,108,2.48e-49	2.0	Zm00008a013141,chr03,172107053,172107571,-,100.000,141,642,0.0;Zm00008a013142,chr03,172107642,172108339,-,100.000,1,108,2.48e-49	adjacent_genes_syntenic	642:32:610:0:NA	False	0.0
15791	Zm00001d042639	3	174860172	174893608	3.0	174886732.0	174893652.0	chr03	172410134.0	172417072.0	2.0	Zm00008a013155,chr03,172395096,172396759,-,93.573,2389,2906,0.0;Zm00008a013156,chr03,172398827,172416813,-,98.642,1,2038,0.0	2.0	Zm00008a013155,chr03,172395096,172396759,-,93.573,2389,2906,0.0;Zm00008a013156,chr03,172398827,172416813,-,98.642,1,2038,0.0	adjacent_genes_syntenic	3201:645:2556:0:NA	False	0.0
15820	Zm00001d042672	3	176262551	176264469	3.0	176261379.0	176270447.0	chr03	173575163.0	173584245.0	2.0	Zm00008a013182,chr03,173576339,173577156,+,87.744,1,359,4.13e-123;Zm00008a013183,chr03,173577227,173578465,+,91.981,495,706,4.14e-85	2.0	Zm00008a013182,chr03,173576339,173577156,+,87.744,1,359,4.13e-123;Zm00008a013183,chr03,173577227,173578465,+,91.981,495,706,4.14e-85	adjacent_genes_syntenic	720:149:571:0:NA	False	0.0
15849	Zm00001d042712	3	177902537	177928714	3.0	177919224.0	177935286.0	chr03	174786520.0	174802580.0	2.0	Zm00008a013211,chr03,174775853,174780399,+,100.000,1,520,0.0;Zm00008a013212,chr03,174794506,174795919,+,99.324,1443,2034,0.0	2.0	Zm00008a013211,chr03,174775853,174780399,+,100.000,1,520,0.0;Zm00008a013212,chr03,174794506,174795919,+,99.324,1443,2034,0.0	adjacent_genes_syntenic	2034:922:1112:0:NA	False	0.0
15885	Zm00001d042754	3	178933958	178934329	3.0	178927785.0	178929828.0	chr03	175852948.0	175854994.0	2.0	Zm00008a013245,chr03,175857287,175857673,-,95.090,1,372,1.07e-177;Zm00008a013246,chr03,175857384,175857851,+,93.448,1,275,4.86e-125	2.0	Zm00008a013245,chr03,175857287,175857673,-,95.090,1,372,1.07e-177;Zm00008a013246,chr03,175857384,175857851,+,93.448,1,275,4.86e-125	adjacent_genes_syntenic	372:0:97:275:NA	True	0.739247311827957
15916	Zm00001d042793	3	179875467	179900638	3.0	179898944.0	179900238.0	chr03	176974372.0	176975685.0	2.0	Zm00008a013274,chr03,176939973,176946949,+,98.749,1,3425,0.0;Zm00008a013275,chr03,176973592,176975589,+,100.000,4099,4362,3.58e-133	2.0	Zm00008a013274,chr03,176939973,176946949,+,98.749,1,3425,0.0;Zm00008a013275,chr03,176973592,176975589,+,100.000,4099,4362,3.58e-133	adjacent_genes_syntenic	4362:673:3689:0:NA	False	0.0
15917	Zm00001d042794	3	179902053	179907809	3.0	179903454.0	179908370.0	chr03	176981631.0	176986571.0	2.0	Zm00008a013276,chr03,176976682,176985457,+,90.657,1,278,2.91e-109;Zm00008a013277,chr03,176978341,176983382,-,99.791,860,1338,0.0	2.0	Zm00008a013276,chr03,176976682,176985457,+,90.657,1,278,2.91e-109;Zm00008a013277,chr03,176978341,176983382,-,99.791,860,1338,0.0	adjacent_genes_syntenic	1338:581:757:0:NA	True	0.0
15933	Zm00001d042817	3	181088183	181090771	3.0	181087526.0	181090176.0	chr03	178184024.0	178186654.0	2.0	Zm00008a013295,chr03,178184664,178188157,+,98.652,1,1855,0.0;Zm00008a013296,chr03,178185702,178190289,-,98.827,1042,1808,0.0	2.0	Zm00008a013295,chr03,178184664,178188157,+,98.652,1,1855,0.0;Zm00008a013296,chr03,178185702,178190289,-,98.827,1042,1808,0.0	adjacent_genes_syntenic	1905:50:1088:767:NA	True	0.41347708894878704
15952	Zm00001d042841	3	181694529	181701897	3.0	181694493.0	181702334.0	chr03	178813888.0	178821717.0	2.0	Zm00008a013308,chr03,178813901,178821277,+,94.608,1736,2718,0.0;Zm00008a013309,chr03,178814260,178821519,-,97.092,2272,2718,0.0	2.0	Zm00008a013308,chr03,178813901,178821277,+,94.608,1736,2718,0.0;Zm00008a013309,chr03,178814260,178821519,-,97.092,2272,2718,0.0	adjacent_genes_syntenic	2718:1735:536:447:NA	True	0.4547304170905392
15958	Zm00001d042848	3	181947006	181957835	3.0	181945959.0	181961668.0	chr03	179003240.0	179018954.0	2.0	Zm00008a013313,chr03,179006040,179015243,-,99.761,1753,3004,0.0;Zm00008a013314,chr03,179015250,179015761,-,73.684,1402,1515,5.26e-09	2.0	Zm00008a013313,chr03,179006040,179015243,-,99.761,1753,3004,0.0;Zm00008a013314,chr03,179015250,179015761,-,73.684,1402,1515,5.26e-09	adjacent_genes_syntenic	3096:1730:1366:0:NA	False	0.0
16013	Zm00001d042922	3	184004259	184007974	3.0	183982757.0	183991186.0	chr03	180905679.0	180914099.0	2.0	Zm00008a013362,chr03,180927109,180930231,-,99.483,595,1947,0.0;Zm00008a013363,chr03,180927905,180929990,+,100.000,909,1151,3.99e-122	2.0	Zm00008a013362,chr03,180927109,180930231,-,99.483,595,1947,0.0;Zm00008a013363,chr03,180927905,180929990,+,100.000,909,1151,3.99e-122	adjacent_genes_syntenic	1947:594:1110:243:NA	True	0.17960088691796008
16017	Zm00001d042926	3	184171009	184171755	3.0	184171596.0	184175519.0	chr03	181094586.0	181098477.0	2.0	Zm00008a013365,chr03,181092883,181094745,+,93.566,135,483,1.23e-165;Zm00008a013366,chr03,181093722,181094732,-,92.179,113,470,3.78e-153	2.0	Zm00008a013365,chr03,181092883,181094745,+,93.566,135,483,1.23e-165;Zm00008a013366,chr03,181093722,181094732,-,92.179,113,470,3.78e-153	adjacent_genes_syntenic	483:112:35:336:NA	True	0.9056603773584906
16023	Zm00001d042932	3	184468612	184471516	3.0	184469964.0	184475866.0	chr03	181365780.0	181371719.0	2.0	Zm00008a013373,chr03,181364577,181365942,+,99.448,1,725,0.0;Zm00008a013374,chr03,181366929,181367111,+,93.750,1117,1257,4.34e-56	2.0	Zm00008a013373,chr03,181364577,181365942,+,99.448,1,725,0.0;Zm00008a013374,chr03,181366929,181367111,+,93.750,1117,1257,4.34e-56	adjacent_genes_syntenic	1257:391:866:0:NA	False	0.0
16066	Zm00001d042983	3	185812615	185814453	3.0	185810429.0	185824779.0	chr03	182844838.0	182859149.0	2.0	Zm00008a013417,chr03,182847055,182847831,+,100.000,1,169,2.24e-82;Zm00008a013418,chr03,182848692,182866120,-,98.780,660,741,1.61e-33	2.0	Zm00008a013417,chr03,182847055,182847831,+,100.000,1,169,2.24e-82;Zm00008a013418,chr03,182848692,182866120,-,98.780,660,741,1.61e-33	adjacent_genes_syntenic	750:499:251:0:NA	True	0.0
16143	Zm00001d043083	3	188687080	188692074	3.0	188686098.0	188693060.0	chr03	185795336.0	185802288.0	2.0	Zm00008a013502,chr03,185785808,185800194,+,100.000,143,186,1.60e-14;Zm00008a013503,chr03,185796415,185801258,-,100.000,1,744,0.0	2.0	Zm00008a013502,chr03,185785808,185800194,+,100.000,143,186,1.60e-14;Zm00008a013503,chr03,185796415,185801258,-,100.000,1,744,0.0	adjacent_genes_syntenic	744:0:700:44:NA	True	0.05913978494623656
16150	Zm00001d043091	3	188976388	189005061	3.0	189004890.0	189007926.0	chr03	186094347.0	186097405.0	3.0	Zm00008a013511,chr03,186063249,186067663,-,100.000,4031,4530,0.0;Zm00008a013512,chr03,186067696,186068001,-,97.351,2530,2676,7.69e-66;Zm00008a013513,chr03,186080535,186089544,-,100.000,632,2529,0.0	3.0	Zm00008a013511,chr03,186063249,186067663,-,100.000,4031,4530,0.0;Zm00008a013512,chr03,186067696,186068001,-,97.351,2530,2676,7.69e-66;Zm00008a013513,chr03,186080535,186089544,-,100.000,632,2529,0.0	adjacent_genes_syntenic	4530:1985:2545:0:0	False	0.0
16152	Zm00001d043093	3	189074865	189122752	3.0	189111770.0	189142652.0	chr03	186177999.0	186208813.0	2.0	Zm00008a013514,chr03,186141523,186142391,+,100.000,1,394,0.0;Zm00008a013515,chr03,186160143,186188795,+,99.887,457,2220,0.0	2.0	Zm00008a013514,chr03,186141523,186142391,+,100.000,1,394,0.0;Zm00008a013515,chr03,186160143,186188795,+,99.887,457,2220,0.0	adjacent_genes_syntenic	5988:3830:2158:0:NA	False	0.0
16153	Zm00001d043094	3	189129421	189137112	3.0	189111770.0	189142652.0	chr03	186177999.0	186208813.0	2.0	Zm00008a013516,chr03,186195646,186198181,+,100.000,1,813,0.0;Zm00008a013517,chr03,186198533,186204558,+,100.000,1106,2334,0.0	2.0	Zm00008a013516,chr03,186195646,186198181,+,100.000,1,813,0.0;Zm00008a013517,chr03,186198533,186204558,+,100.000,1106,2334,0.0	adjacent_genes_syntenic	4203:2161:2042:0:NA	False	0.0
16249	Zm00001d043205	3	191580135	191580848	3.0	191579053.0	191582582.0	chr03	188657741.0	188661271.0	2.0	Zm00008a013605,chr03,188580678,188581223,-,82.123,91,269,2.13e-44;Zm00008a013607,chr03,188658822,188659535,-,99.440,1,714,0.0	2.0	Zm00008a013605,chr03,188580678,188581223,-,82.123,91,269,2.13e-44;Zm00008a013607,chr03,188658822,188659535,-,99.440,1,714,0.0	adjacent_genes_syntenic	714:0:535:179:NA	False	0.2507002801120448
16381	Zm00001d043364	3	197723816	197725211	3.0	197699276.0	197707590.0	chr03	194869816.0	194878148.0	2.0	Zm00008a013739,chr03,194880462,194880734,+,88.768,1,268,1.56e-99;Zm00008a013740,chr03,194880864,194882971,+,97.727,311,354,3.23e-13	2.0	Zm00008a013739,chr03,194880462,194880734,+,88.768,1,268,1.56e-99;Zm00008a013740,chr03,194880864,194882971,+,97.727,311,354,3.23e-13	adjacent_genes_syntenic	366:54:312:0:NA	False	0.0
16392	Zm00001d043378	3	198206233	198229237	3.0	198220784.0	198231925.0	chr03	195321532.0	195332719.0	2.0	Zm00008a013754,chr03,195308095,195312162,+,98.046,175,1044,0.0;Zm00008a013755,chr03,195327215,195333623,+,100.000,1107,1710,0.0	2.0	Zm00008a013754,chr03,195308095,195312162,+,98.046,175,1044,0.0;Zm00008a013755,chr03,195327215,195333623,+,100.000,1107,1710,0.0	adjacent_genes_syntenic	1836:362:1474:0:NA	False	0.0
16396	Zm00001d043382	3	198283208	198288738	3.0	198286557.0	198306935.0	chr03	195389277.0	195409655.0	2.0	Zm00008a013758,chr03,195385913,195389308,+,100.000,1,1143,0.0;Zm00008a013759,chr03,195389740,195391593,+,100.000,1216,1380,6.21e-80	2.0	Zm00008a013758,chr03,195385913,195389308,+,100.000,1,1143,0.0;Zm00008a013759,chr03,195389740,195391593,+,100.000,1216,1380,6.21e-80	adjacent_genes_syntenic	1380:72:1308:0:NA	False	0.0
16425	Zm00001d043418	3	199094453	199105329	3.0	199081999.0	199107420.0	chr03	196151780.0	196177235.0	2.0	Zm00008a013786,chr03,196164254,196175231,+,100.000,1,463,0.0;Zm00008a013787,chr03,196164385,196169761,-,100.000,1,72,7.36e-30	2.0	Zm00008a013786,chr03,196164254,196175231,+,100.000,1,463,0.0;Zm00008a013787,chr03,196164385,196169761,-,100.000,1,72,7.36e-30	adjacent_genes_syntenic	549:86:391:72:NA	True	0.15550755939524838
16440	Zm00001d043434	3	199733893	199758701	3.0	199755738.0	199773887.0	chr03	196816303.0	196834452.0	2.0	Zm00008a013800,chr03,196794341,196799109,-,100.000,1807,3186,0.0;Zm00008a013801,chr03,196817156,196818411,-,100.000,577,1616,0.0	2.0	Zm00008a013800,chr03,196794341,196799109,-,100.000,1807,3186,0.0;Zm00008a013801,chr03,196817156,196818411,-,100.000,577,1616,0.0	adjacent_genes_syntenic	3192:772:2420:0:NA	False	0.0
16455	Zm00001d043452	3	200451086	200464251	3.0	200463817.0	200467976.0	chr03	197493675.0	197497859.0	2.0	Zm00008a013816,chr03,197479083,197494055,+,100.000,52,111,1.35e-22;Zm00008a013817,chr03,197479384,197491537,-,99.899,1,2967,0.0	2.0	Zm00008a013816,chr03,197479083,197494055,+,100.000,52,111,1.35e-22;Zm00008a013817,chr03,197479384,197491537,-,99.899,1,2967,0.0	adjacent_genes_syntenic	2973:6:2907:60:NA	True	0.020222446916076844
16477	Zm00001d043477	3	201448887	201454662	3.0	201450491.0	201458039.0	chr03	198359811.0	198367352.0	3.0	Zm00008a013838,chr03,198358293,198363597,+,100.000,1,479,0.0;Zm00008a013844,chr03,198548170,198551217,+,68.229,2518,2898,1.64e-40;Zm00008a013845,chr03,198550780,198552195,-,71.480,2065,2898,4.67e-117	2.0	Zm00008a013844,chr03,198548170,198551217,+,68.229,2518,2898,1.64e-40;Zm00008a013845,chr03,198550780,198552195,-,71.480,2065,2898,4.67e-117	adjacent_genes_syntenic	2952:2118:453:381:NA	True	0.4568345323741007
16479	Zm00001d043479	3	201465990	201469783	3.0	201458388.0	201463029.0	chr03	198396776.0	198401410.0	2.0	Zm00008a013840,chr03,198385504,198390809,-,96.006,1,627,0.0;Zm00008a013841,chr03,198404258,198407736,-,99.359,316,627,2.26e-157	2.0	Zm00008a013840,chr03,198385504,198390809,-,96.006,1,627,0.0;Zm00008a013841,chr03,198404258,198407736,-,99.359,316,627,2.26e-157	adjacent_genes_syntenic	627:0:315:312:NA	False	0.4976076555023923
16492	Zm00001d043497	3	201850519	201863321	3.0	201861025.0	201864832.0	chr03	198956519.0	198960325.0	2.0	Zm00008a013855,chr03,198944774,198946322,-,100.000,343,492,2.97e-72;Zm00008a013856,chr03,198957046,198958821,-,100.000,1,270,2.13e-137	2.0	Zm00008a013855,chr03,198944774,198946322,-,100.000,343,492,2.97e-72;Zm00008a013856,chr03,198957046,198958821,-,100.000,1,270,2.13e-137	adjacent_genes_syntenic	492:72:420:0:NA	False	0.0
16495	Zm00001d043502	3	202070388	202101427	3.0	202099055.0	202103237.0	chr03	199318482.0	199322652.0	2.0	Zm00008a013858,chr03,199291432,199293576,+,99.283,1,697,0.0;Zm00008a013859,chr03,199319568,199320849,+,99.543,1690,1908,1.97e-107	2.0	Zm00008a013858,chr03,199291432,199293576,+,99.283,1,697,0.0;Zm00008a013859,chr03,199319568,199320849,+,99.543,1690,1908,1.97e-107	adjacent_genes_syntenic	2115:1199:916:0:NA	False	0.0
16506	Zm00001d043514	3	202391370	202392323	3.0	202391615.0	202399620.0	chr03	199553996.0	199562001.0	2.0	Zm00008a013872,chr03,199553467,199554084,+,100.000,1,178,3.73e-87;Zm00008a013873,chr03,199554090,199554704,+,100.000,340,954,0.0	2.0	Zm00008a013872,chr03,199553467,199554084,+,100.000,1,178,3.73e-87;Zm00008a013873,chr03,199554090,199554704,+,100.000,340,954,0.0	adjacent_genes_syntenic	954:161:793:0:NA	False	0.0
16563	Zm00001d043587	3	204443266	204446887	3.0	204444583.0	204446751.0	chr03	201451018.0	201453186.0	2.0	Zm00008a013928,chr03,201449625,201451700,-,100.000,711,1659,0.0;Zm00008a013929,chr03,201452504,201453037,-,100.000,1,277,1.18e-140	2.0	Zm00008a013928,chr03,201449625,201451700,-,100.000,711,1659,0.0;Zm00008a013929,chr03,201452504,201453037,-,100.000,1,277,1.18e-140	adjacent_genes_syntenic	1659:433:1226:0:NA	False	0.0
16564	Zm00001d043588	3	204481997	204484157	3.0	204483624.0	204490081.0	chr03	201491234.0	201497691.0	2.0	Zm00008a013930,chr03,201489362,201491663,-,98.407,1,1695,0.0;Zm00008a013931,chr03,201490035,201490802,+,88.065,347,893,0.0	2.0	Zm00008a013930,chr03,201489362,201491663,-,98.407,1,1695,0.0;Zm00008a013931,chr03,201490035,201490802,+,88.065,347,893,0.0	adjacent_genes_syntenic	1695:0:1148:547:NA	True	0.3227138643067847
16573	Zm00001d043599	3	204834526	204840906	3.0	204828118.0	204845593.0	chr03	201827349.0	201844824.0	2.0	Zm00008a013941,chr03,201833765,201841551,+,100.000,1,3696,0.0;Zm00008a013942,chr03,201837058,201841630,-,100.000,2691,2860,3.25e-82	2.0	Zm00008a013941,chr03,201833765,201841551,+,100.000,1,3696,0.0;Zm00008a013942,chr03,201837058,201841630,-,100.000,2691,2860,3.25e-82	adjacent_genes_syntenic	3696:0:3526:170:NA	True	0.045995670995670986
16598	Zm00001d043634	3	205754068	205757412	3.0	205755018.0	205758669.0	chr03	202781229.0	202784948.0	2.0	Zm00008a013973,chr03,202781308,202783128,+,99.170,1030,2837,0.0;Zm00008a013974,chr03,202783194,202783682,+,98.160,2857,3345,0.0	2.0	Zm00008a013973,chr03,202781308,202783128,+,99.170,1030,2837,0.0;Zm00008a013974,chr03,202783194,202783682,+,98.160,2857,3345,0.0	adjacent_genes_syntenic	3345:1048:2297:0:NA	False	0.0
16616	Zm00001d043654	3	206102841	206104054	3.0	206103476.0	206106511.0	chr03	203161738.0	203164753.0	2.0	Zm00008a013984,chr03,203161327,203162265,-,96.167,1,828,0.0;Zm00008a013985,chr03,203162120,203164179,+,100.000,16,146,1.06e-61	2.0	Zm00008a013984,chr03,203161327,203162265,-,96.167,1,828,0.0;Zm00008a013985,chr03,203162120,203164179,+,100.000,16,146,1.06e-61	adjacent_genes_syntenic	828:0:697:131:NA	True	0.15821256038647344
16627	Zm00001d043667	3	206709190	206773617	3.0	206754604.0	206775371.0	chr03	203795555.0	203816343.0	2.0	Zm00008a013995,chr03,203755085,203771319,+,94.618,154,729,0.0;Zm00008a013996,chr03,203776069,203801367,+,100.000,2662,3077,0.0	2.0	Zm00008a013995,chr03,203755085,203771319,+,94.618,154,729,0.0;Zm00008a013996,chr03,203776069,203801367,+,100.000,2662,3077,0.0	adjacent_genes_syntenic	6000:5008:992:0:NA	False	0.0
16632	Zm00001d043674	3	206991601	206992551	3.0	206991647.0	206993189.0	chr03	204046405.0	204047947.0	2.0	Zm00008a014000,chr03,204046434,204049849,-,100.000,76,951,0.0;Zm00008a014001,chr03,204046443,204047309,+,100.000,85,951,0.0	2.0	Zm00008a014000,chr03,204046434,204049849,-,100.000,76,951,0.0;Zm00008a014001,chr03,204046443,204047309,+,100.000,85,951,0.0	adjacent_genes_syntenic	951:75:9:867:NA	True	0.9897260273972602
16674	Zm00001d043728	3	208552273	208558521	3.0	208554759.0	208560241.0	chr03	205575183.0	205580677.0	2.0	Zm00008a014044,chr03,205577334,205578189,-,93.243,496,939,0.0;Zm00008a014045,chr03,205578331,205578810,-,99.775,1,444,0.0	2.0	Zm00008a014044,chr03,205577334,205578189,-,93.243,496,939,0.0;Zm00008a014045,chr03,205578331,205578810,-,99.775,1,444,0.0	adjacent_genes_syntenic	939:51:888:0:NA	False	0.0
16736	Zm00001d043804	3	210576077	210578478	3.0	210559301.0	210593523.0	chr03	208075194.0	208109390.0	2.0	Zm00008a014107,chr03,208092023,208092459,+,99.672,1,305,1.74e-154;Zm00008a014108,chr03,208092625,208093744,+,100.000,364,696,2.58e-171	2.0	Zm00008a014107,chr03,208092023,208092459,+,99.672,1,305,1.74e-154;Zm00008a014108,chr03,208092625,208093744,+,100.000,364,696,2.58e-171	adjacent_genes_syntenic	921:283:638:0:NA	False	0.0
16737	Zm00001d043805	3	210580504	210592391	3.0	210559301.0	210593523.0	chr03	208075194.0	208109390.0	2.0	Zm00008a014109,chr03,208096616,208104771,+,99.967,1,3060,0.0;Zm00008a014110,chr03,208104774,208108161,+,100.000,3054,3195,4.45e-67	2.0	Zm00008a014109,chr03,208096616,208104771,+,99.967,1,3060,0.0;Zm00008a014110,chr03,208104774,208108161,+,100.000,3054,3195,4.45e-67	adjacent_genes_syntenic	3198:3:3188:7:NA	False	0.002190923317683881
16762	Zm00001d043835	3	211258240	211305383	3.0	211304335.0	211305577.0	chr03	208929041.0	208930282.0	3.0	Zm00008a014122,chr03,208857532,208863512,+,100.000,2199,2578,0.0;Zm00008a014123,chr03,208889037,208907824,+,99.168,2797,3277,0.0;Zm00008a014124,chr03,208924896,208930047,+,100.000,3277,3326,4.07e-17	3.0	Zm00008a014122,chr03,208857532,208863512,+,100.000,2199,2578,0.0;Zm00008a014123,chr03,208889037,208907824,+,99.168,2797,3277,0.0;Zm00008a014124,chr03,208924896,208930047,+,100.000,3277,3326,4.07e-17	adjacent_genes_syntenic	3330:2420:909:1:0	False	0.0
16781	Zm00001d043857	3	212195359	212201413	3.0	212191918.0	212196979.0	chr03	209800674.0	209805729.0	2.0	Zm00008a014145,chr03,209804118,209805414,-,99.281,1792,1930,5.15e-64;Zm00008a014146,chr03,209825070,209825408,-,99.118,1,340,2.49e-169	2.0	Zm00008a014145,chr03,209804118,209805414,-,99.281,1792,1930,5.15e-64;Zm00008a014146,chr03,209825070,209825408,-,99.118,1,340,2.49e-169	adjacent_genes_syntenic	2058:1579:479:0:NA	False	0.0
16820	Zm00001d043909	3	213579332	213586250	3.0	213580656.0	213593035.0	chr03	211220213.0	211232591.0	2.0	Zm00008a014186,chr03,211219428,211220297,+,100.000,211,505,6.51e-150;Zm00008a014187,chr03,211220308,211227300,+,99.953,1120,5338,0.0	2.0	Zm00008a014186,chr03,211219428,211220297,+,100.000,211,505,6.51e-150;Zm00008a014187,chr03,211220308,211227300,+,99.953,1120,5338,0.0	adjacent_genes_syntenic	5340:826:4514:0:NA	False	0.0
16903	Zm00001d044016	3	216679147	216698259	3.0	216693574.0	216699046.0	chr03	214191338.0	214196810.0	2.0	Zm00008a014260,chr03,214176551,214178773,-,100.000,1063,1968,0.0;Zm00008a014261,chr03,214192169,214195930,-,100.000,1,983,0.0	2.0	Zm00008a014260,chr03,214176551,214178773,-,100.000,1063,1968,0.0;Zm00008a014261,chr03,214192169,214195930,-,100.000,1,983,0.0	adjacent_genes_syntenic	1968:79:1889:0:NA	False	0.0
16927	Zm00001d044042	3	217573164	217581039	3.0	217578920.0	217587427.0	chr03	215039128.0	215047635.0	2.0	Zm00008a014285,chr03,215031236,215041258,+,100.000,1,1023,0.0;Zm00008a014286,chr03,215031720,215040141,-,100.000,343,398,6.80e-21	2.0	Zm00008a014285,chr03,215031236,215041258,+,100.000,1,1023,0.0;Zm00008a014286,chr03,215031720,215040141,-,100.000,343,398,6.80e-21	adjacent_genes_syntenic	1023:0:967:56:NA	True	0.05474095796676442
16975	Zm00001d044106	3	219392311	219393785	3.0	219391357.0	219395660.0	chr03	216605571.0	216609874.0	2.0	Zm00008a014332,chr03,216606525,216607367,-,100.000,583,1425,0.0;Zm00008a014333,chr03,216607427,216607999,-,91.274,1,523,0.0	2.0	Zm00008a014332,chr03,216606525,216607367,-,100.000,583,1425,0.0;Zm00008a014333,chr03,216607427,216607999,-,91.274,1,523,0.0	adjacent_genes_syntenic	1425:59:1366:0:NA	False	0.0
16999	Zm00001d044136	3	220098352	220104557	3.0	220098982.0	220100774.0	chr03	217279834.0	217281613.0	2.0	Zm00008a014355,chr03,217279361,217279765,-,100.000,1234,1638,0.0;Zm00008a014356,chr03,217279822,217285378,-,98.280,1,465,0.0	2.0	Zm00008a014355,chr03,217279361,217279765,-,100.000,1234,1638,0.0;Zm00008a014356,chr03,217279822,217285378,-,98.280,1,465,0.0	adjacent_genes_syntenic	1638:768:870:0:NA	False	0.0
17018	Zm00001d044167	3	220883427	220884707	3.0	220852007.0	220854809.0	chr03	218200153.0	218202954.0	2.0	Zm00008a014382,chr03,218320248,218321499,+,95.402,427,1281,0.0;Zm00008a014383,chr03,218320978,218321804,-,100.000,745,948,3.87e-101	2.0	Zm00008a014382,chr03,218320248,218321499,+,95.402,427,1281,0.0;Zm00008a014383,chr03,218320978,218321804,-,100.000,745,948,3.87e-101	adjacent_genes_syntenic	1281:426:651:204:NA	True	0.23859649122807014
17043	Zm00001d044193	3	221614693	221628450	3.0	221626535.0	221631417.0	chr03	219164004.0	219168885.0	2.0	Zm00008a014405,chr03,219144857,219146506,+,99.219,1,256,7.18e-127;Zm00008a014406,chr03,219156829,219166158,+,99.555,256,704,0.0	2.0	Zm00008a014405,chr03,219144857,219146506,+,99.219,1,256,7.18e-127;Zm00008a014406,chr03,219156829,219166158,+,99.555,256,704,0.0	adjacent_genes_syntenic	786:82:703:1:NA	False	0.0014204545454545455
17066	Zm00001d044225	3	222412161	222422275	3.0	222419979.0	222421240.0	chr03	219870747.0	219872002.0	2.0	Zm00008a014425,chr03,219867793,219873139,-,99.557,1,1353,0.0;Zm00008a014426,chr03,219868583,219913079,+,98.910,1,367,0.0	2.0	Zm00008a014425,chr03,219867793,219873139,-,99.557,1,1353,0.0;Zm00008a014426,chr03,219868583,219913079,+,98.910,1,367,0.0	adjacent_genes_syntenic	1353:0:986:367:NA	True	0.2712490761271249
17122	Zm00001d044300	3	224506619	224508325	3.0	224507502.0	224510278.0	chr03	222073306.0	222076102.0	2.0	Zm00008a014487,chr03,222071368,222074129,+,96.196,7,558,0.0;Zm00008a014488,chr03,222072589,222074135,-,96.400,708,1707,0.0	2.0	Zm00008a014487,chr03,222071368,222074129,+,96.196,7,558,0.0;Zm00008a014488,chr03,222072589,222074135,-,96.400,708,1707,0.0	adjacent_genes_syntenic	1707:155:1552:0:NA	True	0.0
17132	Zm00001d044312	3	224972055	224976957	3.0	224973627.0	224987374.0	chr03	222376223.0	222389972.0	2.0	Zm00008a014498,chr03,222371860,222374647,+,100.000,1,43,1.62e-13;Zm00008a014499,chr03,222375371,222379550,+,96.849,343,2106,0.0	2.0	Zm00008a014498,chr03,222371860,222374647,+,100.000,1,43,1.62e-13;Zm00008a014499,chr03,222375371,222379550,+,96.849,343,2106,0.0	adjacent_genes_syntenic	2106:299:1807:0:NA	False	0.0
17171	Zm00001d044356	3	225701205	225701405	3.0	225692007.0	225700211.0	chr03	223128200.0	223136348.0	3.0	Zm00008a014527,chr03,222845608,222845817,-,77.619,1,201,1.79e-38;Zm00008a014537,chr03,223137055,223137255,-,99.502,1,201,9.86e-99;Zm00008a014538,chr03,223139934,223143884,-,85.714,8,199,5.12e-58	2.0	Zm00008a014537,chr03,223137055,223137255,-,99.502,1,201,9.86e-99;Zm00008a014538,chr03,223139934,223143884,-,85.714,8,199,5.12e-58	adjacent_genes_syntenic	201:0:9:192:NA	False	0.9552238805970148
17198	Zm00001d044387	3	226714841	226734363	3.0	226732490.0	226734721.0	chr03	223967283.0	223969534.0	2.0	Zm00008a014562,chr03,223952742,223966638,+,78.612,1386,2446,0.0;Zm00008a014563,chr03,223967355,223968994,+,77.119,141,1308,0.0	2.0	Zm00008a014562,chr03,223952742,223966638,+,78.612,1386,2446,0.0;Zm00008a014563,chr03,223967355,223968994,+,77.119,141,1308,0.0	adjacent_genes_syntenic	2571:342:2229:0:NA	False	0.0
17229	Zm00001d044422	3	227572095	227574742	3.0	227573692.0	227575589.0	chr03	224814486.0	224816402.0	2.0	Zm00008a014589,chr03,224811555,224815558,+,100.000,1,369,0.0;Zm00008a014590,chr03,224813850,224823904,-,100.000,334,369,1.69e-10	2.0	Zm00008a014589,chr03,224811555,224815558,+,100.000,1,369,0.0;Zm00008a014590,chr03,224813850,224823904,-,100.000,334,369,1.69e-10	adjacent_genes_syntenic	369:0:333:36:NA	True	0.0975609756097561
17252	Zm00001d044447	3	228319605	228351943	3.0	228346367.0	228351938.0	chr03	225703514.0	225709085.0	3.0	Zm00008a014613,chr03,225683576,225695204,-,100.000,1392,1713,4.55e-165;Zm00008a014614,chr03,225695230,225697124,-,100.000,1295,1393,5.22e-44;Zm00008a014615,chr03,225701569,225708945,-,100.000,66,1077,0.0	3.0	Zm00008a014613,chr03,225683576,225695204,-,100.000,1392,1713,4.55e-165;Zm00008a014614,chr03,225695230,225697124,-,100.000,1295,1393,5.22e-44;Zm00008a014615,chr03,225701569,225708945,-,100.000,66,1077,0.0	adjacent_genes_syntenic	1713:282:1429:2:0	False	0.0
17281	Zm00001d044481	3	229389338	229411816	3.0	229407115.0	229412014.0	chr03	226707530.0	226712393.0	2.0	Zm00008a014640,chr03,226688713,226691052,-,99.696,980,1308,2.36e-167;Zm00008a014641,chr03,226704258,226712266,-,99.664,97,691,0.0	2.0	Zm00008a014640,chr03,226688713,226691052,-,99.696,980,1308,2.36e-167;Zm00008a014641,chr03,226704258,226712266,-,99.664,97,691,0.0	adjacent_genes_syntenic	1323:399:924:0:NA	False	0.0
17311	Zm00001d044519	3	230739324	230740436	3.0	230736432.0	230738237.0	chr03	227604800.0	227606616.0	2.0	Zm00008a014677,chr03,227608030,227608335,-,97.411,628,936,7.03e-147;Zm00008a014678,chr03,227608574,227609194,-,94.781,1,588,0.0	2.0	Zm00008a014677,chr03,227608030,227608335,-,97.411,628,936,7.03e-147;Zm00008a014678,chr03,227608574,227609194,-,94.781,1,588,0.0	adjacent_genes_syntenic	936:39:897:0:NA	False	0.0
17332	Zm00001d044541	3	231340374	231341654	3.0	231338383.0	231341808.0	chr03	228139957.0	228143405.0	2.0	Zm00008a014697,chr03,228133583,228143207,+,99.738,1,381,0.0;Zm00008a014698,chr03,228142239,228143162,-,99.743,1,389,0.0	2.0	Zm00008a014697,chr03,228133583,228143207,+,99.738,1,381,0.0;Zm00008a014698,chr03,228142239,228143162,-,99.743,1,389,0.0	adjacent_genes_syntenic	414:25:8:381:NA	True	0.9794344473007712
17367	Zm00001d044584	3	232526154	232594129	3.0	232593507.0	232595197.0	chr03	229310379.0	229312058.0	3.0	Zm00008a014726,chr03,229226568,229235563,-,99.793,5304,5787,0.0;Zm00008a014727,chr03,229247404,229258890,-,98.560,2242,4503,0.0;Zm00008a014728,chr03,229304088,229310826,-,99.845,1,645,0.0	3.0	Zm00008a014726,chr03,229226568,229235563,-,99.793,5304,5787,0.0;Zm00008a014727,chr03,229247404,229258890,-,98.560,2242,4503,0.0;Zm00008a014728,chr03,229304088,229310826,-,99.845,1,645,0.0	adjacent_genes_syntenic	5787:2396:3391:0:0	False	0.0
17468	Zm00001d044705	3	235432714	235437168	3.0	235432157.0	235445193.0	chr03	231813962.0	231826920.0	2.0	Zm00008a014803,chr03,231814531,231821352,+,100.000,86,188,1.24e-46;Zm00008a014804,chr03,231815887,231817830,-,99.839,1,621,0.0	2.0	Zm00008a014803,chr03,231814531,231821352,+,100.000,86,188,1.24e-46;Zm00008a014804,chr03,231815887,231817830,-,99.839,1,621,0.0	adjacent_genes_syntenic	621:0:518:103:NA	True	0.16586151368760066
17477	Zm00001d044716	3	235602186	235605615	3.0	235601367.0	235604855.0	chr03	231962405.0	231965901.0	2.0	Zm00008a014811,chr03,231962242,231965650,-,87.687,51,586,0.0;Zm00008a014812,chr03,231966635,231967118,-,100.000,1,51,2.15e-18	2.0	Zm00008a014811,chr03,231962242,231965650,-,87.687,51,586,0.0;Zm00008a014812,chr03,231966635,231967118,-,100.000,1,51,2.15e-18	adjacent_genes_syntenic	633:47:585:1:NA	False	0.0017064846416382253
17479	Zm00001d048582	4	218617	220062	4.0	217040.0	226355.0	chr04	169082.0	178463.0	2.0	Zm00008a014840,chr04,170659,172104,+,100.000,1,1446,0.0;Zm00008a014841,chr04,171252,172142,-,100.000,594,778,9.04e-91	2.0	Zm00008a014840,chr04,170659,172104,+,100.000,1,1446,0.0;Zm00008a014841,chr04,171252,172142,-,100.000,594,778,9.04e-91	adjacent_genes_syntenic	1446:0:1261:185:NA	True	0.12793914246196406
17546	Zm00001d048656	4	2788328	2789237	4.0	2785705.0	2789256.0	chr04	2221620.0	2225171.0	4.0	Zm00008a014897,chr04,2224430,2225152,-,100.000,1,375,0.0;Zm00008a014898,chr04,2251928,2252674,+,90.698,1,375,1.23e-151;Zm00008a014900,chr04,2262146,2267494,-,95.161,1,307,4.59e-138;Zm00008a014903,chr04,2317640,2318371,+,90.698,1,375,1.23e-151	3.0	Zm00008a014897,chr04,2224430,2225152,-,100.000,1,375,0.0;Zm00008a014898,chr04,2251928,2252674,+,90.698,1,375,1.23e-151;Zm00008a014900,chr04,2262146,2267494,-,95.161,1,307,4.59e-138	adjacent_genes_syntenic	375:0:0:68:307	True	0.8186666666666667
17547	Zm00001d048658	4	2822831	2825638	4.0	2823024.0	2829125.0	chr04	2258313.0	2264372.0	3.0	Zm00008a014899,chr04,2258371,2260786,-,99.602,1,1005,0.0;Zm00008a014901,chr04,2297775,2300714,-,92.227,337,1005,0.0;Zm00008a014902,chr04,2298074,2300507,+,98.990,709,1005,2.64e-146	3.0	Zm00008a014899,chr04,2258371,2260786,-,99.602,1,1005,0.0;Zm00008a014901,chr04,2297775,2300714,-,92.227,337,1005,0.0;Zm00008a014902,chr04,2298074,2300507,+,98.990,709,1005,2.64e-146	adjacent_genes_syntenic	1005:0:336:372:297	True	0.2955223880597015
17568	Zm00001d048687	4	3254798	3257381	4.0	3241383.0	3264374.0	chr04	2635611.0	2658562.0	2.0	Zm00008a014922,chr04,2650497,2651603,+,99.869,628,1389,0.0;Zm00008a014923,chr04,2650773,2661021,-,100.000,904,1151,6.10e-125	2.0	Zm00008a014922,chr04,2650497,2651603,+,99.869,628,1389,0.0;Zm00008a014923,chr04,2650773,2661021,-,100.000,904,1151,6.10e-125	adjacent_genes_syntenic	1548:786:514:248:NA	True	0.32545931758530183
17695	Zm00001d048841	4	6223611	6225506	4.0	6221631.0	6224460.0	chr04	5230587.0	5233414.0	2.0	Zm00008a015041,chr04,5232800,5235183,+,94.275,1,997,0.0;Zm00008a015042,chr04,5233178,5234464,-,95.701,339,942,0.0	2.0	Zm00008a015041,chr04,5232800,5235183,+,94.275,1,997,0.0;Zm00008a015042,chr04,5233178,5234464,-,95.701,339,942,0.0	adjacent_genes_syntenic	1233:236:393:604:NA	True	0.6058174523570712
17729	Zm00001d048888	4	7174770	7176872	4.0	7147198.0	7156276.0	chr04	5970346.0	5979430.0	2.0	Zm00008a015065,chr04,5979425,5995662,+,98.916,397,765,0.0;Zm00008a015066,chr04,5992954,5995872,-,100.000,1719,2100,0.0	2.0	Zm00008a015065,chr04,5979425,5995662,+,98.916,397,765,0.0;Zm00008a015066,chr04,5992954,5995872,-,100.000,1719,2100,0.0	adjacent_genes_syntenic	2103:1352:751:0:NA	True	0.0
17784	Zm00001d048960	4	10883172	10884815	4.0	10883300.0	10884436.0	chr04	10081507.0	10082643.0	2.0	Zm00008a015120,chr04,10081376,10084076,+,93.950,33,1644,0.0;Zm00008a015121,chr04,10082080,10083419,-,97.222,942,1481,0.0	2.0	Zm00008a015120,chr04,10081376,10084076,+,93.950,33,1644,0.0;Zm00008a015121,chr04,10082080,10083419,-,97.222,942,1481,0.0	adjacent_genes_syntenic	1644:32:1072:540:NA	True	0.3349875930521092
17811	Zm00001d048994	4	11914894	11923312	4.0	11921345.0	11927790.0	chr04	11211111.0	11217618.0	2.0	Zm00008a015152,chr04,11206966,11213645,-,98.020,1231,1331,2.58e-42;Zm00008a015153,chr04,11208006,11212173,+,98.739,244,1671,0.0	2.0	Zm00008a015152,chr04,11206966,11213645,-,98.020,1231,1331,2.58e-42;Zm00008a015153,chr04,11208006,11212173,+,98.739,244,1671,0.0	adjacent_genes_syntenic	1989:561:1327:101:NA	True	0.07072829131652661
17851	Zm00001d049048	4	13883904	13884785	4.0	13883038.0	13886477.0	chr04	12918223.0	12921691.0	2.0	Zm00008a015181,chr04,12919111,12919485,+,99.169,1,361,0.0;Zm00008a015182,chr04,12919544,12931434,+,99.721,360,717,0.0	2.0	Zm00008a015181,chr04,12919111,12919485,+,99.169,1,361,0.0;Zm00008a015182,chr04,12919544,12931434,+,99.721,360,717,0.0	adjacent_genes_syntenic	780:63:715:2:NA	False	0.0027894002789400282
17857	Zm00001d049054	4	14033618	14051717	4.0	14047137.0	14052232.0	chr04	13158272.0	13163419.0	2.0	Zm00008a015184,chr04,13143665,13150396,+,100.000,465,597,9.47e-63;Zm00008a015185,chr04,13161113,13163116,+,99.643,600,879,6.36e-141	2.0	Zm00008a015184,chr04,13143665,13150396,+,100.000,465,597,9.47e-63;Zm00008a015185,chr04,13161113,13163116,+,99.643,600,879,6.36e-141	adjacent_genes_syntenic	903:490:413:0:NA	False	0.0
17878	Zm00001d049079	4	15079550	15081862	4.0	15079261.0	15097252.0	chr04	14295982.0	14313975.0	3.0	Zm00008a015202,chr04,14241144,14297868,-,100.000,196,345,5.15e-72;Zm00008a015203,chr04,14296251,14298671,+,99.878,1,821,0.0;Zm00008a015204,chr04,14298273,14312953,-,100.000,750,834,9.97e-37	3.0	Zm00008a015202,chr04,14241144,14297868,-,100.000,196,345,5.15e-72;Zm00008a015203,chr04,14296251,14298671,+,99.878,1,821,0.0;Zm00008a015204,chr04,14298273,14312953,-,100.000,750,834,9.97e-37	adjacent_genes_syntenic	834:0:612:222:0	True	0.0
17886	Zm00001d049087	4	15613577	15651563	4.0	15649082.0	15651040.0	chr04	14896761.0	14898717.0	2.0	Zm00008a015211,chr04,14866271,14880258,+,100.000,1,846,0.0;Zm00008a015213,chr04,14897555,14898755,+,100.000,865,1113,1.25e-125	2.0	Zm00008a015211,chr04,14866271,14880258,+,100.000,1,846,0.0;Zm00008a015213,chr04,14897555,14898755,+,100.000,865,1113,1.25e-125	adjacent_genes_syntenic	1113:18:1095:0:NA	False	0.0
17944	Zm00001d049163	4	18563496	18569761	4.0	18569026.0	18570686.0	chr04	17681934.0	17683594.0	2.0	Zm00008a015277,chr04,17672925,17682589,+,100.000,217,326,1.03e-50;Zm00008a015278,chr04,17676393,17682520,-,99.107,1,336,4.64e-169	2.0	Zm00008a015277,chr04,17672925,17682589,+,100.000,217,326,1.03e-50;Zm00008a015278,chr04,17676393,17682520,-,99.107,1,336,4.64e-169	adjacent_genes_syntenic	336:0:226:110:NA	True	0.3273809523809524
17948	Zm00001d049168	4	18891863	18895466	4.0	18893091.0	18897118.0	chr04	18026143.0	18030165.0	2.0	Zm00008a015282,chr04,18025119,18025787,+,99.538,1,433,0.0;Zm00008a015283,chr04,18025952,18028187,+,98.501,475,941,0.0	2.0	Zm00008a015282,chr04,18025119,18025787,+,99.538,1,433,0.0;Zm00008a015283,chr04,18025952,18028187,+,98.501,475,941,0.0	adjacent_genes_syntenic	1656:756:900:0:NA	False	0.0
17953	Zm00001d049174	4	19153020	19159545	4.0	19154319.0	19158155.0	chr04	18193365.0	18197202.0	2.0	Zm00008a015288,chr04,18190728,18196372,+,99.012,297,802,0.0;Zm00008a015289,chr04,18191412,18198958,-,98.873,1,1242,0.0	2.0	Zm00008a015288,chr04,18190728,18196372,+,99.012,297,802,0.0;Zm00008a015289,chr04,18191412,18198958,-,98.873,1,1242,0.0	adjacent_genes_syntenic	1242:0:736:506:NA	True	0.4074074074074074
17973	Zm00001d049195	4	20021853	20026219	4.0	20015712.0	20023329.0	chr04	18972767.0	18980382.0	2.0	Zm00008a015307,chr04,18977896,18980295,-,99.790,389,864,0.0;Zm00008a015308,chr04,18982663,18984554,-,100.000,1,393,0.0	2.0	Zm00008a015307,chr04,18977896,18980295,-,99.790,389,864,0.0;Zm00008a015308,chr04,18982663,18984554,-,100.000,1,393,0.0	adjacent_genes_syntenic	1086:222:859:5:NA	False	0.005787037037037037
18003	Zm00001d049233	4	21990923	21991252	4.0	21985545.0	21991755.0	chr04	20749766.0	20755947.0	2.0	Zm00008a015336,chr04,20754083,20760292,-,99.697,1,330,1.59e-168;Zm00008a015337,chr04,20755094,20755423,+,99.697,1,330,1.59e-168	2.0	Zm00008a015336,chr04,20754083,20760292,-,99.697,1,330,1.59e-168;Zm00008a015337,chr04,20755094,20755423,+,99.697,1,330,1.59e-168	adjacent_genes_syntenic	330:0:0:330:NA	True	1.0
18015	Zm00001d049250	4	22858123	22862808	4.0	22850000.0	22857950.0	chr04	21267142.0	21275095.0	2.0	Zm00008a015348,chr04,21275601,21276681,-,92.487,300,858,0.0;Zm00008a015349,chr04,21276712,21279302,-,100.000,87,303,2.43e-108	2.0	Zm00008a015348,chr04,21275601,21276681,-,92.487,300,858,0.0;Zm00008a015349,chr04,21276712,21279302,-,100.000,87,303,2.43e-108	adjacent_genes_syntenic	924:152:768:4:NA	False	0.0051813471502590676
18016	Zm00001d049251	4	22917252	22930632	4.0	22926137.0	22934824.0	chr04	21335983.0	21344670.0	2.0	Zm00008a015351,chr04,21332186,21340277,-,97.588,1,1821,0.0;Zm00008a015352,chr04,21336119,21340221,+,99.686,57,374,3.06e-161	2.0	Zm00008a015351,chr04,21332186,21340277,-,97.588,1,1821,0.0;Zm00008a015352,chr04,21336119,21340221,+,99.686,57,374,3.06e-161	adjacent_genes_syntenic	1821:0:1503:318:NA	True	0.17462932454695226
18078	Zm00001d049338	4	27145996	27149472	4.0	27141595.0	27162596.0	chr04	25288561.0	25309516.0	2.0	Zm00008a015409,chr04,25293020,25294241,-,100.000,1579,2004,0.0;Zm00008a015410,chr04,25295155,25296172,-,98.109,172,647,0.0	2.0	Zm00008a015409,chr04,25293020,25294241,-,100.000,1579,2004,0.0;Zm00008a015410,chr04,25295155,25296172,-,98.109,172,647,0.0	adjacent_genes_syntenic	2004:1102:902:0:NA	False	0.0
18113	Zm00001d049380	4	28422057	28429977	4.0	28426268.0	28428534.0	chr04	26586563.0	26588811.0	2.0	Zm00008a015445,chr04,26579377,26590126,+,99.435,1,708,0.0;Zm00008a015446,chr04,26579428,26597692,-,94.643,634,689,1.03e-16	2.0	Zm00008a015445,chr04,26579377,26590126,+,99.435,1,708,0.0;Zm00008a015446,chr04,26579428,26597692,-,94.643,634,689,1.03e-16	adjacent_genes_syntenic	708:0:652:56:NA	True	0.07909604519774012
18125	Zm00001d049395	4	29105498	29109358	4.0	29099388.0	29118867.0	chr04	27245851.0	27265380.0	2.0	Zm00008a015454,chr04,26952473,26959492,+,92.754,665,733,1.38e-20;Zm00008a015455,chr04,26959519,26964255,+,88.106,922,1148,1.68e-76	2.0	Zm00008a015454,chr04,26952473,26959492,+,92.754,665,733,1.38e-20;Zm00008a015455,chr04,26959519,26964255,+,88.106,922,1148,1.68e-76	adjacent_genes_syntenic	2052:1756:296:0:NA	False	0.0
18174	Zm00001d049455	4	30738463	30757168	4.0	30747391.0	30757296.0	chr04	28603843.0	28613734.0	2.0	Zm00008a015487,chr04,28586901,28597269,-,96.632,1909,2282,0.0;Zm00008a015488,chr04,28606472,28613562,-,99.729,2,1479,0.0	2.0	Zm00008a015487,chr04,28586901,28597269,-,96.632,1909,2282,0.0;Zm00008a015488,chr04,28606472,28613562,-,99.729,2,1479,0.0	adjacent_genes_syntenic	2298:446:1852:0:NA	False	0.0
18177	Zm00001d049461	4	31102367	31105517	4.0	31104059.0	31105586.0	chr04	29043463.0	29044990.0	2.0	Zm00008a015491,chr04,29042031,29042372,+,99.408,1,338,3.26e-171;Zm00008a015492,chr04,29042531,29044898,+,99.449,339,879,0.0	2.0	Zm00008a015491,chr04,29042031,29042372,+,99.408,1,338,3.26e-171;Zm00008a015492,chr04,29042531,29044898,+,99.449,339,879,0.0	adjacent_genes_syntenic	1158:279:879:0:NA	False	0.0
18205	Zm00001d049501	4	32640368	32643706	4.0	32640239.0	32643977.0	chr04	30716627.0	30720380.0	2.0	Zm00008a015522,chr04,30714358,30716963,-,100.000,1,71,4.03e-29;Zm00008a015523,chr04,30714363,30720144,+,98.936,1,846,0.0	2.0	Zm00008a015522,chr04,30714358,30716963,-,100.000,1,71,4.03e-29;Zm00008a015523,chr04,30714363,30720144,+,98.936,1,846,0.0	adjacent_genes_syntenic	846:0:775:71:NA	True	0.08392434988179669
18213	Zm00001d049510	4	32826640	32833033	4.0	32829519.0	32833568.0	chr04	30970455.0	30974488.0	2.0	Zm00008a015529,chr04,30967250,30974101,+,99.788,487,2850,0.0;Zm00008a015530,chr04,30967834,30971128,-,99.649,523,1091,0.0	2.0	Zm00008a015529,chr04,30967250,30974101,+,99.788,487,2850,0.0;Zm00008a015530,chr04,30967834,30971128,-,99.649,523,1091,0.0	adjacent_genes_syntenic	2850:486:1795:569:NA	True	0.2406937394247039
18217	Zm00001d049516	4	32965071	32965902	4.0	32829519.0	32833568.0	chr04	30970455.0	30974488.0	2.0	Zm00008a015532,chr04,31067872,31068289,+,80.921,3,297,4.52e-84;Zm00008a015533,chr04,31072781,31074660,+,93.269,526,629,2.68e-36	2.0	Zm00008a015532,chr04,31067872,31068289,+,80.921,3,297,4.52e-84;Zm00008a015533,chr04,31072781,31074660,+,93.269,526,629,2.68e-36	adjacent_genes_syntenic	648:249:399:0:NA	False	0.0
18219	Zm00001d049522	4	33126942	33135457	4.0	33081265.0	33082915.0	chr04	31186829.0	31188479.0	2.0	Zm00008a015536,chr04,31311486,31338264,-,99.645,1,846,0.0;Zm00008a015537,chr04,31410217,31418782,-,99.645,1,846,0.0	2.0	Zm00008a015536,chr04,31311486,31338264,-,99.645,1,846,0.0;Zm00008a015537,chr04,31410217,31418782,-,99.645,1,846,0.0	adjacent_genes_syntenic	864:18:0:846:NA	False	1.0
18254	Zm00001d049565	4	35419145	35424199	4.0	35417531.0	35423332.0	chr04	33311097.0	33316902.0	3.0	Zm00008a015572,chr04,33312054,33317151,+,100.000,619,729,3.57e-50;Zm00008a015573,chr04,33312721,33316866,-,99.539,541,3795,0.0;Zm00008a015574,chr04,33316925,33317712,-,97.727,1,528,0.0	3.0	Zm00008a015572,chr04,33312054,33317151,+,100.000,619,729,3.57e-50;Zm00008a015573,chr04,33312721,33316866,-,99.539,541,3795,0.0;Zm00008a015574,chr04,33316925,33317712,-,97.727,1,528,0.0	adjacent_genes_syntenic	3795:12:3672:111:0	True	0.0
18312	Zm00001d049640	4	38547753	38551529	4.0	38518653.0	38519897.0	chr04	36813139.0	36814382.0	2.0	Zm00008a015627,chr04,36869562,36873270,+,99.415,1,1368,0.0;Zm00008a015629,chr04,36876809,36881141,+,99.488,1,1368,0.0	2.0	Zm00008a015627,chr04,36869562,36873270,+,99.415,1,1368,0.0;Zm00008a015629,chr04,36876809,36881141,+,99.488,1,1368,0.0	adjacent_genes_syntenic	1368:0:0:1368:NA	False	1.0
18328	Zm00001d049656	4	38886286	38888978	4.0	38876906.0	38892552.0	chr04	37242065.0	37257718.0	2.0	Zm00008a015641,chr04,37214051,37251873,-,100.000,1,329,3.59e-169;Zm00008a015643,chr04,37251419,37254144,+,100.000,1,864,0.0	2.0	Zm00008a015641,chr04,37214051,37251873,-,100.000,1,329,3.59e-169;Zm00008a015643,chr04,37251419,37254144,+,100.000,1,864,0.0	adjacent_genes_syntenic	864:0:535:329:NA	True	0.3807870370370369
18414	Zm00001d049762	4	43591067	43596377	4.0	43592520.0	43600096.0	chr04	41578673.0	41586228.0	2.0	Zm00008a015732,chr04,41574277,41576980,-,99.651,1807,2379,0.0;Zm00008a015733,chr04,41578859,41585940,-,98.866,20,1342,0.0	2.0	Zm00008a015732,chr04,41574277,41576980,-,99.651,1807,2379,0.0;Zm00008a015733,chr04,41578859,41585940,-,98.866,20,1342,0.0	adjacent_genes_syntenic	2394:498:1896:0:NA	False	0.0
18456	Zm00001d049817	4	45966135	45997716	4.0	45992983.0	45997360.0	chr04	43829770.0	43834146.0	2.0	Zm00008a015773,chr04,43805646,43812070,-,100.000,2574,2855,4.11e-143;Zm00008a015774,chr04,43817684,43834144,-,94.386,1523,2573,0.0	2.0	Zm00008a015773,chr04,43805646,43812070,-,100.000,2574,2855,4.11e-143;Zm00008a015774,chr04,43817684,43834144,-,94.386,1523,2573,0.0	adjacent_genes_syntenic	2964:1631:1333:0:NA	False	0.0
18576	Zm00001d049988	4	57428540	57430920	4.0	57424603.0	57432977.0	chr04	54750742.0	54759116.0	2.0	Zm00008a015903,chr04,54754679,54754894,-,100.000,1030,1245,1.15e-107;Zm00008a015904,chr04,54754985,54756996,-,100.000,64,939,0.0	2.0	Zm00008a015903,chr04,54754679,54754894,-,100.000,1030,1245,1.15e-107;Zm00008a015904,chr04,54754985,54756996,-,100.000,64,939,0.0	adjacent_genes_syntenic	1245:153:1092:0:NA	False	0.0
18586	Zm00001d050000	4	58835355	58837310	4.0	58836389.0	58878962.0	chr04	56121686.0	56164259.0	2.0	Zm00008a015914,chr04,56117005,56121032,+,100.000,742,1015,3.80e-139;Zm00008a015915,chr04,56120190,56122407,-,100.000,742,1260,0.0	2.0	Zm00008a015914,chr04,56117005,56121032,+,100.000,742,1015,3.80e-139;Zm00008a015915,chr04,56120190,56122407,-,100.000,742,1260,0.0	adjacent_genes_syntenic	1260:741:245:274:NA	True	0.5279383429672447
18604	Zm00001d050024	4	60837568	60886545	4.0	60885572.0	60887055.0	chr04	58132448.0	58133933.0	2.0	Zm00008a015934,chr04,58086113,58114127,-,100.000,1186,1971,0.0;Zm00008a015935,chr04,58126699,58133051,-,100.000,621,1185,0.0	2.0	Zm00008a015934,chr04,58086113,58114127,-,100.000,1186,1971,0.0;Zm00008a015935,chr04,58126699,58133051,-,100.000,621,1185,0.0	adjacent_genes_syntenic	1971:620:1351:0:NA	False	0.0
18627	Zm00001d050061	4	63223873	63230486	4.0	63225240.0	63230561.0	chr04	60422768.0	60428084.0	2.0	Zm00008a015953,chr04,60422278,60427887,+,99.784,862,3636,0.0;Zm00008a015954,chr04,60422808,60432597,-,100.000,2980,3283,5.75e-155	2.0	Zm00008a015953,chr04,60422278,60427887,+,99.784,862,3636,0.0;Zm00008a015954,chr04,60422808,60432597,-,100.000,2980,3283,5.75e-155	adjacent_genes_syntenic	3636:861:2471:304:NA	True	0.10954954954954957
18677	Zm00001d050134	4	68237414	68255070	4.0	68253079.0	68255423.0	chr04	65816390.0	65818739.0	2.0	Zm00008a016006,chr04,65785307,65793879,-,100.000,1426,1833,0.0;Zm00008a016007,chr04,65813054,65818399,-,99.371,1,1422,0.0	2.0	Zm00008a016006,chr04,65785307,65793879,-,100.000,1426,1833,0.0;Zm00008a016007,chr04,65813054,65818399,-,99.371,1,1422,0.0	adjacent_genes_syntenic	1863:33:1830:0:NA	False	0.0
18691	Zm00001d050150	4	69407277	69429725	4.0	69420812.0	69429779.0	chr04	66916323.0	66925296.0	2.0	Zm00008a016015,chr04,66897761,66907058,+,99.550,1,222,8.51e-110;Zm00008a016016,chr04,66918763,66923136,+,98.958,304,399,2.14e-41	2.0	Zm00008a016015,chr04,66897761,66907058,+,99.550,1,222,8.51e-110;Zm00008a016016,chr04,66918763,66923136,+,98.958,304,399,2.14e-41	adjacent_genes_syntenic	408:90:318:0:NA	False	0.0
18694	Zm00001d050154	4	69583107	69588959	4.0	69586716.0	69606989.0	chr04	67087733.0	67107998.0	2.0	Zm00008a016020,chr04,67084769,67085545,+,99.020,161,669,0.0;Zm00008a016021,chr04,67085666,67090860,+,99.843,790,2065,0.0	2.0	Zm00008a016020,chr04,67084769,67085545,+,99.020,161,669,0.0;Zm00008a016021,chr04,67085666,67090860,+,99.843,790,2065,0.0	adjacent_genes_syntenic	2427:642:1785:0:NA	False	0.0
18699	Zm00001d050160	4	69690452	69708044	4.0	69682437.0	69712340.0	chr04	67180769.0	67210710.0	2.0	Zm00008a016027,chr04,67200044,67202957,+,99.807,3115,4148,0.0;Zm00008a016028,chr04,67203932,67205797,+,99.768,5544,5974,0.0	2.0	Zm00008a016027,chr04,67200044,67202957,+,99.807,3115,4148,0.0;Zm00008a016028,chr04,67203932,67205797,+,99.768,5544,5974,0.0	adjacent_genes_syntenic	6168:4703:1465:0:NA	False	0.0
18711	Zm00001d050171	4	70421589	70428063	4.0	70408494.0	70431424.0	chr04	67839847.0	67862778.0	2.0	Zm00008a016034,chr04,67853492,67856886,+,98.352,1111,3111,0.0;Zm00008a016035,chr04,67857028,67913730,+,97.047,3111,4327,0.0	2.0	Zm00008a016034,chr04,67853492,67856886,+,98.352,1111,3111,0.0;Zm00008a016035,chr04,67857028,67913730,+,97.047,3111,4327,0.0	adjacent_genes_syntenic	4470:1253:3216:1:NA	False	0.0003108486167236556
18735	Zm00001d050207	4	73538288	73546110	4.0	73537756.0	73546456.0	chr04	71014739.0	71023438.0	2.0	Zm00008a016074,chr04,70970331,71016092,-,99.728,2449,3184,0.0;Zm00008a016075,chr04,71016147,71023092,-,92.456,1,528,0.0	2.0	Zm00008a016074,chr04,70970331,71016092,-,99.728,2449,3184,0.0;Zm00008a016075,chr04,71016147,71023092,-,92.456,1,528,0.0	adjacent_genes_syntenic	3231:1967:1264:0:NA	False	0.0
18740	Zm00001d050216	4	73974628	73980464	4.0	73975539.0	73981791.0	chr04	71364125.0	71370389.0	2.0	Zm00008a016084,chr04,71325691,71367557,+,100.000,105,147,6.65e-14;Zm00008a016085,chr04,71363123,71369019,-,99.704,334,671,2.02e-172	2.0	Zm00008a016084,chr04,71325691,71367557,+,100.000,105,147,6.65e-14;Zm00008a016085,chr04,71363123,71369019,-,99.704,334,671,2.02e-172	adjacent_genes_syntenic	879:498:381:0:NA	True	0.0
18790	Zm00001d050287	4	78898312	78909395	4.0	78897114.0	78927614.0	chr04	76069181.0	76099681.0	3.0	Zm00008a016134,chr04,76071067,76073291,-,99.358,4774,5240,0.0;Zm00008a016135,chr04,76074331,76078308,-,99.291,3493,4056,0.0;Zm00008a016136,chr04,76078359,76079878,-,92.982,513,1304,0.0	3.0	Zm00008a016134,chr04,76071067,76073291,-,99.358,4774,5240,0.0;Zm00008a016135,chr04,76074331,76078308,-,99.291,3493,4056,0.0;Zm00008a016136,chr04,76078359,76079878,-,92.982,513,1304,0.0	adjacent_genes_syntenic	5748:3925:1823:0:0	False	0.0
18810	Zm00001d050315	4	80625267	80631776	4.0	80603166.0	80659346.0	chr04	77675053.0	77731242.0	2.0	Zm00008a016152,chr04,77639513,77703560,+,100.000,1,451,0.0;Zm00008a016153,chr04,77697146,77703508,-,99.960,1,2523,0.0	2.0	Zm00008a016152,chr04,77639513,77703560,+,100.000,1,451,0.0;Zm00008a016153,chr04,77697146,77703508,-,99.960,1,2523,0.0	adjacent_genes_syntenic	2523:0:2072:451:NA	True	0.17875544986127626
18825	Zm00001d050333	4	81916818	81925688	4.0	81924609.0	81927617.0	chr04	79006105.0	79009113.0	2.0	Zm00008a016165,chr04,78990918,79007184,+,92.966,193,846,0.0;Zm00008a016166,chr04,78992094,78998272,-,100.000,1,96,1.08e-42	2.0	Zm00008a016165,chr04,78990918,79007184,+,92.966,193,846,0.0;Zm00008a016166,chr04,78992094,78998272,-,100.000,1,96,1.08e-42	adjacent_genes_syntenic	846:96:750:0:NA	True	0.0
18832	Zm00001d050340	4	82307002	82310302	4.0	82305813.0	82310406.0	chr04	79395570.0	79400146.0	2.0	Zm00008a016172,chr04,79397052,79398576,+,100.000,1,820,0.0;Zm00008a016173,chr04,79398666,79399856,+,100.000,838,1568,0.0	2.0	Zm00008a016172,chr04,79397052,79398576,+,100.000,1,820,0.0;Zm00008a016173,chr04,79398666,79399856,+,100.000,838,1568,0.0	adjacent_genes_syntenic	1569:18:1551:0:NA	False	0.0
18911	Zm00001d050470	4	91088125	91091939	4.0	91075176.0	91107247.0	chr04	88675232.0	88707305.0	3.0	Zm00008a016266,chr04,88669216,88691679,-,100.000,1,954,0.0;Zm00008a016267,chr04,88712941,88713505,+,94.118,1,493,0.0;Zm00008a016268,chr04,88713542,88716121,+,97.807,499,954,0.0	3.0	Zm00008a016266,chr04,88669216,88691679,-,100.000,1,954,0.0;Zm00008a016267,chr04,88712941,88713505,+,94.118,1,493,0.0;Zm00008a016268,chr04,88713542,88716121,+,97.807,499,954,0.0	adjacent_genes_syntenic	1143:189:5:949:0	True	0.0
18919	Zm00001d050483	4	91998934	92018898	4.0	92015601.0	92018741.0	chr04	89545246.0	89548387.0	2.0	Zm00008a016276,chr04,89527346,89529498,-,98.580,685,1740,0.0;Zm00008a016277,chr04,89545541,89547970,-,100.000,1,686,0.0	2.0	Zm00008a016276,chr04,89527346,89529498,-,98.580,685,1740,0.0;Zm00008a016277,chr04,89545541,89547970,-,100.000,1,686,0.0	adjacent_genes_syntenic	1740:0:1738:2:NA	False	0.0011494252873563216
18925	Zm00001d050493	4	93017163	93018146	4.0	93015856.0	93017951.0	chr04	90447699.0	90449794.0	2.0	Zm00008a016283,chr04,90434655,90449578,+,91.099,412,984,0.0;Zm00008a016284,chr04,90449006,90450506,-,96.037,1,984,0.0	2.0	Zm00008a016283,chr04,90434655,90449578,+,91.099,412,984,0.0;Zm00008a016284,chr04,90449006,90450506,-,96.037,1,984,0.0	adjacent_genes_syntenic	984:0:411:573:NA	True	0.5823170731707317
18937	Zm00001d050509	4	94925858	94928987	4.0	94918490.0	94919775.0	chr04	92345587.0	92346872.0	2.0	Zm00008a016299,chr04,92350715,92360471,-,95.753,1456,2232,0.0;Zm00008a016300,chr04,92360492,92362015,-,95.602,1,1111,0.0	2.0	Zm00008a016299,chr04,92350715,92360471,-,95.753,1456,2232,0.0;Zm00008a016300,chr04,92360492,92362015,-,95.602,1,1111,0.0	adjacent_genes_syntenic	2232:344:1888:0:NA	False	0.0
18953	Zm00001d050541	4	98816261	98828001	4.0	98810931.0	98843171.0	chr04	102222617.0	102254851.0	4.0	Zm00008a016376,chr04,102230823,102233142,-,100.000,4447,5271,0.0;Zm00008a016377,chr04,102234116,102236449,-,100.000,2782,4339,0.0;Zm00008a016378,chr04,102237266,102237751,-,100.000,1520,1574,1.47e-19;Zm00008a016379,chr04,102237767,102243300,-,100.000,535,1119,0.0	4.0	Zm00008a016376,chr04,102230823,102233142,-,100.000,4447,5271,0.0;Zm00008a016377,chr04,102234116,102236449,-,100.000,2782,4339,0.0;Zm00008a016378,chr04,102237266,102237751,-,100.000,1520,1574,1.47e-19;Zm00008a016379,chr04,102237767,102243300,-,100.000,535,1119,0.0	adjacent_genes_syntenic	6207:too many combinations:NA:NA	False
18964	Zm00001d050565	4	101167830	101169764	4.0	101165793.0	101174573.0	chr04	104534179.0	104542957.0	2.0	Zm00008a016394,chr04,104536214,104537387,+,100.000,1,1008,0.0;Zm00008a016395,chr04,104537423,104538148,+,100.000,1210,1935,0.0	2.0	Zm00008a016394,chr04,104536214,104537387,+,100.000,1,1008,0.0;Zm00008a016395,chr04,104537423,104538148,+,100.000,1210,1935,0.0	adjacent_genes_syntenic	1935:201:1734:0:NA	False	0.0
19039	Zm00001d050697	4	116465391	116465801	4.0	116442753.0	116468472.0	chr04	114001904.0	114027622.0	2.0	Zm00008a016448,chr04,114024428,114036213,-,100.000,1,411,0.0;Zm00008a016449,chr04,114024542,114024952,+,100.000,1,411,0.0	2.0	Zm00008a016448,chr04,114024428,114036213,-,100.000,1,411,0.0;Zm00008a016449,chr04,114024542,114024952,+,100.000,1,411,0.0	adjacent_genes_syntenic	411:0:0:411:NA	True	1.0
19054	Zm00001d050723	4	118811903	118822922	4.0	118819266.0	118823868.0	chr04	116268720.0	116273322.0	2.0	Zm00008a016464,chr04,116258943,116259921,-,100.000,538,1095,0.0;Zm00008a016465,chr04,116270842,116272364,-,100.000,1,537,0.0	2.0	Zm00008a016464,chr04,116258943,116259921,-,100.000,538,1095,0.0;Zm00008a016465,chr04,116270842,116272364,-,100.000,1,537,0.0	adjacent_genes_syntenic	1095:0:1095:0:NA	False	0.0
19075	Zm00001d050775	4	122097911	122117487	4.0	122116252.0	122138484.0	chr04	119520415.0	119542650.0	2.0	Zm00008a016486,chr04,119497242,119521522,+,98.925,129,221,1.24e-39;Zm00008a016487,chr04,119503143,119503776,-,100.000,250,547,1.51e-152	2.0	Zm00008a016486,chr04,119497242,119521522,+,98.925,129,221,1.24e-39;Zm00008a016487,chr04,119503143,119503776,-,100.000,250,547,1.51e-152	adjacent_genes_syntenic	549:158:391:0:NA	True	0.0
19076	Zm00001d050776	4	122118221	122118583	4.0	122116252.0	122138484.0	chr04	119520415.0	119542650.0	2.0	Zm00008a016488,chr04,119522005,119522743,+,99.427,4,352,1.04e-177;Zm00008a016489,chr04,119522069,119522793,-,99.444,1,360,0.0	2.0	Zm00008a016488,chr04,119522005,119522743,+,99.427,4,352,1.04e-177;Zm00008a016489,chr04,119522069,119522793,-,99.444,1,360,0.0	adjacent_genes_syntenic	363:3:11:349:NA	True	0.9694444444444444
19083	Zm00001d050793	4	123426631	123433901	4.0	123426332.0	123437091.0	chr04	120956158.0	120966953.0	2.0	Zm00008a016500,chr04,120956317,120964051,+,99.831,1041,1632,0.0;Zm00008a016501,chr04,120956787,120965185,-,100.000,7,180,9.58e-85	2.0	Zm00008a016500,chr04,120956317,120964051,+,99.831,1041,1632,0.0;Zm00008a016501,chr04,120956787,120965185,-,100.000,7,180,9.58e-85	adjacent_genes_syntenic	1632:866:766:0:NA	True	0.0
19097	Zm00001d050816	4	124419619	124423060	4.0	124421587.0	124436931.0	chr04	121975284.0	121990590.0	2.0	Zm00008a016515,chr04,121973227,121976796,+,100.000,7,627,0.0;Zm00008a016516,chr04,121973466,121976829,-,100.000,460,559,5.33e-45	2.0	Zm00008a016515,chr04,121973227,121976796,+,100.000,7,627,0.0;Zm00008a016516,chr04,121973466,121976829,-,100.000,460,559,5.33e-45	adjacent_genes_syntenic	627:6:521:100:NA	True	0.1610305958132045
19103	Zm00001d050826	4	124866183	124869067	4.0	124842976.0	124876038.0	chr04	122392737.0	122425764.0	2.0	Zm00008a016522,chr04,122415922,122416698,+,100.000,1,138,1.06e-65;Zm00008a016523,chr04,122416786,122418434,+,100.000,291,398,2.06e-49	2.0	Zm00008a016522,chr04,122415922,122416698,+,100.000,1,138,1.06e-65;Zm00008a016523,chr04,122416786,122418434,+,100.000,291,398,2.06e-49	adjacent_genes_syntenic	537:291:246:0:NA	False	0.0
19153	Zm00001d050897	4	128983979	129000129	4.0	128984899.0	129001145.0	chr04	127562666.0	127578917.0	2.0	Zm00008a016569,chr04,127560693,127562893,+,100.000,1,261,3.25e-132;Zm00008a016570,chr04,127573924,127577461,+,100.000,550,951,0.0	2.0	Zm00008a016569,chr04,127560693,127562893,+,100.000,1,261,3.25e-132;Zm00008a016570,chr04,127573924,127577461,+,100.000,550,951,0.0	adjacent_genes_syntenic	951:288:663:0:NA	False	0.0
19208	Zm00001d050972	4	134412097	134423581	4.0	134417829.0	134438223.0	chr04	132918487.0	132938772.0	3.0	Zm00008a016621,chr04,132877495,132879891,+,92.125,1,1560,0.0;Zm00008a016622,chr04,132917686,132921314,+,97.436,2104,2376,2.35e-128;Zm00008a016623,chr04,132921910,132924241,+,91.330,3103,3726,0.0	3.0	Zm00008a016621,chr04,132877495,132879891,+,92.125,1,1560,0.0;Zm00008a016622,chr04,132917686,132921314,+,97.436,2104,2376,2.35e-128;Zm00008a016623,chr04,132921910,132924241,+,91.330,3103,3726,0.0	adjacent_genes_syntenic	3726:1269:2457:0:0	False	0.0
19210	Zm00001d050974	4	134742632	134745145	4.0	134741685.0	134757950.0	chr04	133285776.0	133302029.0	2.0	Zm00008a016624,chr04,133286777,133287205,+,100.000,1,364,0.0;Zm00008a016625,chr04,133287323,133289230,+,100.000,397,1589,0.0	2.0	Zm00008a016624,chr04,133286777,133287205,+,100.000,1,364,0.0;Zm00008a016625,chr04,133287323,133289230,+,100.000,397,1589,0.0	adjacent_genes_syntenic	1647:90:1557:0:NA	False	0.0
19221	Zm00001d050992	4	135837972	135841317	4.0	135837895.0	135846242.0	chr04	133931162.0	133939461.0	2.0	Zm00008a016634,chr04,133931210,133933848,-,99.083,1,981,0.0;Zm00008a016635,chr04,133931705,133933860,+,99.237,1,655,0.0	2.0	Zm00008a016634,chr04,133931210,133933848,-,99.083,1,981,0.0;Zm00008a016635,chr04,133931705,133933860,+,99.237,1,655,0.0	adjacent_genes_syntenic	981:0:326:655:NA	True	0.6676860346585117
19260	Zm00001d051053	4	139077000	139080912	4.0	139080136.0	139081450.0	chr04	137053547.0	137054831.0	2.0	Zm00008a016663,chr04,137048834,137055281,+,96.721,1,122,4.10e-51;Zm00008a016664,chr04,137051403,137054333,-,98.257,1,459,0.0	2.0	Zm00008a016663,chr04,137048834,137055281,+,96.721,1,122,4.10e-51;Zm00008a016664,chr04,137051403,137054333,-,98.257,1,459,0.0	adjacent_genes_syntenic	459:0:337:122:NA	True	0.2657952069716776
19276	Zm00001d051075	4	140677217	140705861	4.0	140659482.0	140705590.0	chr04	138466569.0	138512630.0	2.0	Zm00008a016682,chr04,138484984,138487895,-,100.000,4462,5082,0.0;Zm00008a016683,chr04,138505370,138513296,-,100.000,3148,4461,0.0	2.0	Zm00008a016682,chr04,138484984,138487895,-,100.000,4462,5082,0.0;Zm00008a016683,chr04,138505370,138513296,-,100.000,3148,4461,0.0	adjacent_genes_syntenic	5082:3147:1935:0:NA	False	0.0
19354	Zm00001d051187	4	147806078	147820382	4.0	147816162.0	147827868.0	chr04	145480093.0	145491838.0	2.0	Zm00008a016762,chr04,145469884,145484313,+,100.000,1,1031,0.0;Zm00008a016763,chr04,145482935,145518048,-,100.000,742,784,8.29e-14	2.0	Zm00008a016762,chr04,145469884,145484313,+,100.000,1,1031,0.0;Zm00008a016763,chr04,145482935,145518048,-,100.000,742,784,8.29e-14	adjacent_genes_syntenic	1092:61:988:43:NA	True	0.041707080504364696
19364	Zm00001d051206	4	148675866	148680836	4.0	148636251.0	148638270.0	chr04	146442300.0	146444295.0	3.0	Zm00008a016778,chr04,146477614,146480870,+,99.107,1,224,3.18e-109;Zm00008a016779,chr04,146480903,146483608,+,95.294,970,1458,0.0;Zm00008a016780,chr04,146483187,146484465,-,99.351,1303,1456,2.61e-72	3.0	Zm00008a016778,chr04,146477614,146480870,+,99.107,1,224,3.18e-109;Zm00008a016779,chr04,146480903,146483608,+,95.294,970,1458,0.0;Zm00008a016780,chr04,146483187,146484465,-,99.351,1303,1456,2.61e-72	adjacent_genes_syntenic	1458:745:559:154:0	True	0.0
19410	Zm00001d051287	4	151763880	151768589	4.0	151765569.0	151772224.0	chr04	149667583.0	149674293.0	2.0	Zm00008a016825,chr04,149665946,149667001,+,99.497,1,199,1.11e-96;Zm00008a016826,chr04,149667647,149670707,+,100.000,514,1656,0.0	2.0	Zm00008a016825,chr04,149665946,149667001,+,99.497,1,199,1.11e-96;Zm00008a016826,chr04,149667647,149670707,+,100.000,514,1656,0.0	adjacent_genes_syntenic	1656:314:1342:0:NA	False	0.0
19415	Zm00001d051293	4	152191826	152193779	4.0	152190550.0	152194123.0	chr04	149915171.0	149918744.0	2.0	Zm00008a016829,chr04,149916447,149917082,+,99.000,376,475,4.05e-43;Zm00008a016830,chr04,149917138,149920017,+,86.920,476,949,1.41e-175	2.0	Zm00008a016829,chr04,149916447,149917082,+,99.000,376,475,4.05e-43;Zm00008a016830,chr04,149917138,149920017,+,86.920,476,949,1.41e-175	adjacent_genes_syntenic	1101:527:574:0:NA	False	0.0
19556	Zm00001d051472	4	159917807	159918690	4.0	159917971.0	159920293.0	chr04	158354668.0	158356994.0	2.0	Zm00008a016963,chr04,158332470,158354608,+,100.000,1,56,2.91e-21;Zm00008a016964,chr04,158354930,158355229,+,99.000,154,453,2.23e-149	2.0	Zm00008a016963,chr04,158332470,158354608,+,100.000,1,56,2.91e-21;Zm00008a016964,chr04,158354930,158355229,+,99.000,154,453,2.23e-149	adjacent_genes_syntenic	453:97:356:0:NA	False	0.0
19561	Zm00001d051479	4	160033824	160039530	4.0	160035723.0	160041104.0	chr04	158643723.0	158649044.0	2.0	Zm00008a016970,chr04,158641428,158647541,+,97.167,34,2742,0.0;Zm00008a016971,chr04,158646052,158646738,-,80.769,2116,2369,8.96e-69	2.0	Zm00008a016970,chr04,158641428,158647541,+,97.167,34,2742,0.0;Zm00008a016971,chr04,158646052,158646738,-,80.769,2116,2369,8.96e-69	adjacent_genes_syntenic	2742:33:2455:254:NA	True	0.09376153562200074
19564	Zm00001d051482	4	160054300	160081118	4.0	160072393.0	160087755.0	chr04	158670178.0	158685544.0	2.0	Zm00008a016973,chr04,158672473,158675808,+,98.570,834,3140,0.0;Zm00008a016974,chr04,158677081,158679340,+,99.516,4129,4746,0.0	2.0	Zm00008a016973,chr04,158672473,158675808,+,98.570,834,3140,0.0;Zm00008a016974,chr04,158677081,158679340,+,99.516,4129,4746,0.0	adjacent_genes_syntenic	5034:2109:2925:0:NA	False	0.0
19584	Zm00001d051507	4	160674777	160711821	4.0	160708362.0	160711444.0	chr04	159360266.0	159363364.0	2.0	Zm00008a016988,chr04,159326378,159327662,-,100.000,5275,6177,0.0;Zm00008a016989,chr04,159338699,159350075,-,100.000,247,5263,0.0	2.0	Zm00008a016988,chr04,159326378,159327662,-,100.000,5275,6177,0.0;Zm00008a016989,chr04,159338699,159350075,-,100.000,247,5263,0.0	adjacent_genes_syntenic	6177:257:5920:0:NA	False	0.0
19607	Zm00001d051535	4	161759716	161766998	4.0	161761471.0	161766499.0	chr04	160572359.0	160577433.0	2.0	Zm00008a017022,chr04,160569851,160577630,+,97.716,346,1965,0.0;Zm00008a017023,chr04,160576141,160581225,-,99.457,1465,1648,1.83e-88	2.0	Zm00008a017022,chr04,160569851,160577630,+,97.716,346,1965,0.0;Zm00008a017023,chr04,160576141,160581225,-,99.457,1465,1648,1.83e-88	adjacent_genes_syntenic	1965:345:1436:184:NA	True	0.11358024691358025
19610	Zm00001d051540	4	161895526	161904774	4.0	161901245.0	161914447.0	chr04	160688846.0	160702072.0	6.0	Zm00008a017008,chr04,160246596,160247195,-,81.311,1394,1697,3.97e-77;Zm00008a017009,chr04,160247298,160276112,-,78.200,792,1290,2.05e-112;Zm00008a017020,chr04,160552918,160556174,+,79.327,76,699,1.13e-153;Zm00008a017021,chr04,160556265,160556689,+,82.955,1523,1697,5.17e-44;Zm00008a017025,chr04,160688262,160689842,+,98.077,76,699,0.0;Zm00008a017026,chr04,160692171,160696308,+,97.561,1495,1698,2.06e-93	6.0	Zm00008a017008,chr04,160246596,160247195,-,81.311,1394,1697,3.97e-77;Zm00008a017009,chr04,160247298,160276112,-,78.200,792,1290,2.05e-112;Zm00008a017020,chr04,160552918,160556174,+,79.327,76,699,1.13e-153;Zm00008a017021,chr04,160556265,160556689,+,82.955,1523,1697,5.17e-44;Zm00008a017025,chr04,160688262,160689842,+,98.077,76,699,0.0;Zm00008a017026,chr04,160692171,160696308,+,97.561,1495,1698,2.06e-93	adjacent_genes_syntenic	1698:too many combinations:NA:NA	True
19611	Zm00001d051541	4	161909367	161914340	4.0	161901245.0	161914447.0	chr04	160688846.0	160702072.0	2.0	Zm00008a017027,chr04,160696979,160697479,+,100.000,1,433,0.0;Zm00008a017028,chr04,160697908,160699889,+,96.724,582,1161,0.0	2.0	Zm00008a017027,chr04,160696979,160697479,+,100.000,1,433,0.0;Zm00008a017028,chr04,160697908,160699889,+,96.724,582,1161,0.0	adjacent_genes_syntenic	1896:883:1013:0:NA	False	0.0
19624	Zm00001d051556	4	162737448	162739364	4.0	162736900.0	162738189.0	chr04	162331659.0	162332943.0	2.0	Zm00008a017052,chr04,162332202,162334067,-,97.372,610,1917,0.0;Zm00008a017053,chr04,162334691,162335004,-,99.296,1,284,1.12e-141	2.0	Zm00008a017052,chr04,162332202,162334067,-,97.372,610,1917,0.0;Zm00008a017053,chr04,162334691,162335004,-,99.296,1,284,1.12e-141	adjacent_genes_syntenic	1917:325:1592:0:NA	False	0.0
19649	Zm00001d051591	4	163976517	163976981	4.0	163973833.0	163977184.0	chr04	163947657.0	163951008.0	2.0	Zm00008a017082,chr04,163950268,163950871,-,87.527,1,465,5.74e-176;Zm00008a017083,chr04,163950341,163950805,+,100.000,1,465,0.0	2.0	Zm00008a017082,chr04,163950268,163950871,-,87.527,1,465,5.74e-176;Zm00008a017083,chr04,163950341,163950805,+,100.000,1,465,0.0	adjacent_genes_syntenic	465:0:0:465:NA	True	1.0
19665	Zm00001d051610	4	164536434	164541204	4.0	164533183.0	164537828.0	chr04	164378839.0	164383506.0	2.0	Zm00008a017095,chr04,164376610,164382131,-,100.000,1382,1413,1.01e-07;Zm00008a017096,chr04,164382132,164382894,-,99.793,859,1340,0.0	2.0	Zm00008a017095,chr04,164376610,164382131,-,100.000,1382,1413,1.01e-07;Zm00008a017096,chr04,164382132,164382894,-,99.793,859,1340,0.0	adjacent_genes_syntenic	1413:899:514:0:NA	False	0.0
19673	Zm00001d051620	4	164924661	164925614	4.0	164925274.0	164926650.0	chr04	164534395.0	164535771.0	2.0	Zm00008a017102,chr04,164533519,164533839,-,87.539,667,954,9.35e-114;Zm00008a017103,chr04,164534423,164535643,-,94.304,1,313,4.24e-137	2.0	Zm00008a017102,chr04,164533519,164533839,-,87.539,667,954,9.35e-114;Zm00008a017103,chr04,164534423,164535643,-,94.304,1,313,4.24e-137	adjacent_genes_syntenic	954:353:601:0:NA	False	0.0
19694	Zm00001d051648	4	165696290	165696848	4.0	165692654.0	165708408.0	chr04	165237686.0	165253450.0	2.0	Zm00008a017125,chr04,165241406,165241606,+,97.512,25,225,6.80e-93;Zm00008a017126,chr04,165241607,165241861,+,97.255,226,480,1.71e-119	2.0	Zm00008a017125,chr04,165241406,165241606,+,97.512,25,225,6.80e-93;Zm00008a017126,chr04,165241607,165241861,+,97.255,226,480,1.71e-119	adjacent_genes_syntenic	480:24:456:0:NA	False	0.0
19729	Zm00001d051689	4	166795468	166796103	4.0	166793273.0	166796103.0	chr04	166253491.0	166256326.0	2.0	Zm00008a017155,chr04,166255691,166256326,+,92.175,1,636,0.0;Zm00008a017156,chr04,166258709,166259273,+,96.416,343,621,1.35e-128	2.0	Zm00008a017155,chr04,166255691,166256326,+,92.175,1,636,0.0;Zm00008a017156,chr04,166258709,166259273,+,96.416,343,621,1.35e-128	adjacent_genes_syntenic	636:0:357:279:NA	False	0.4386792452830189
19743	Zm00001d051704	4	167226342	167230563	4.0	167224156.0	167240433.0	chr04	166720430.0	166736701.0	2.0	Zm00008a017169,chr04,166720815,166725425,-,97.756,1353,1664,1.23e-149;Zm00008a017170,chr04,166721896,166726900,+,98.972,1,2904,0.0	2.0	Zm00008a017169,chr04,166720815,166725425,-,97.756,1353,1664,1.23e-149;Zm00008a017170,chr04,166721896,166726900,+,98.972,1,2904,0.0	adjacent_genes_syntenic	2904:0:2592:312:NA	True	0.10743801652892562
19771	Zm00001d051741	4	168606581	168612438	4.0	168611663.0	168613410.0	chr04	167560084.0	167561837.0	2.0	Zm00008a017197,chr04,167555319,167560860,-,100.000,1,375,0.0;Zm00008a017198,chr04,167558745,167560570,+,100.000,111,182,1.54e-29	2.0	Zm00008a017197,chr04,167555319,167560860,-,100.000,1,375,0.0;Zm00008a017198,chr04,167558745,167560570,+,100.000,111,182,1.54e-29	adjacent_genes_syntenic	1119:744:303:72:NA	True	0.192
19808	Zm00001d051792	4	169882942	169888542	4.0	169874038.0	169877123.0	chr04	169107851.0	169110928.0	2.0	Zm00008a017239,chr04,169165458,169176951,+,100.000,423,747,8.97e-167;Zm00008a017240,chr04,169176963,169177846,+,100.000,1186,1440,8.99e-129	2.0	Zm00008a017239,chr04,169165458,169176951,+,100.000,423,747,8.97e-167;Zm00008a017240,chr04,169176963,169177846,+,100.000,1186,1440,8.99e-129	adjacent_genes_syntenic	1440:860:580:0:NA	False	0.0
19830	Zm00001d051817	4	170466723	170467738	4.0	170460786.0	170466071.0	chr04	169836422.0	169841707.0	2.0	Zm00008a017262,chr04,169841346,169843487,+,100.000,1,527,0.0;Zm00008a017263,chr04,169843550,169844965,+,100.000,538,663,4.34e-59	2.0	Zm00008a017262,chr04,169841346,169843487,+,100.000,1,527,0.0;Zm00008a017263,chr04,169843550,169844965,+,100.000,538,663,4.34e-59	adjacent_genes_syntenic	663:10:653:0:NA	False	0.0
19842	Zm00001d051837	4	171679681	171683198	4.0	171678776.0	171685274.0	chr04	170988661.0	170995178.0	2.0	Zm00008a017279,chr04,170988806,170989827,+,100.000,2494,2556,2.73e-24;Zm00008a017280,chr04,170989292,170993055,-,99.726,1,2556,0.0	2.0	Zm00008a017279,chr04,170988806,170989827,+,100.000,2494,2556,2.73e-24;Zm00008a017280,chr04,170989292,170993055,-,99.726,1,2556,0.0	adjacent_genes_syntenic	2556:0:2493:63:NA	True	0.02464788732394366
19853	Zm00001d051850	4	172394952	172403232	4.0	172401417.0	172403349.0	chr04	171789836.0	171791770.0	2.0	Zm00008a017294,chr04,171787672,171790061,+,100.000,1,346,2.36e-178;Zm00008a017295,chr04,171790096,171790320,+,100.000,538,657,1.15e-55	2.0	Zm00008a017294,chr04,171787672,171790061,+,100.000,1,346,2.36e-178;Zm00008a017295,chr04,171790096,171790320,+,100.000,538,657,1.15e-55	adjacent_genes_syntenic	960:494:466:0:NA	False	0.0
19886	Zm00001d051886	4	173655399	173658208	4.0	173653307.0	173658286.0	chr04	173356326.0	173361313.0	2.0	Zm00008a017329,chr04,173324626,173358903,-,100.000,1915,2070,7.23e-75;Zm00008a017330,chr04,173358984,173360642,-,100.000,1539,1900,0.0	2.0	Zm00008a017329,chr04,173324626,173358903,-,100.000,1915,2070,7.23e-75;Zm00008a017330,chr04,173358984,173360642,-,100.000,1539,1900,0.0	adjacent_genes_syntenic	2079:1561:518:0:NA	False	0.0
19934	Zm00001d051948	4	175080344	175088925	4.0	175085650.0	175088324.0	chr04	174886064.0	174888667.0	2.0	Zm00008a017379,chr04,174884970,174888645,-,98.072,292,1899,0.0;Zm00008a017380,chr04,174884992,174888418,+,99.267,519,1064,0.0	2.0	Zm00008a017379,chr04,174884970,174888645,-,98.072,292,1899,0.0;Zm00008a017380,chr04,174884992,174888418,+,99.267,519,1064,0.0	adjacent_genes_syntenic	1899:291:1062:546:NA	True	0.3395522388059701
19971	Zm00001d051998	4	176207227	176221261	4.0	176193495.0	176223929.0	chr04	175636005.0	175666439.0	2.0	Zm00008a017406,chr04,175649830,175665489,-,100.000,279,347,5.40e-28;Zm00008a017407,chr04,175649903,175665480,+,99.891,16,930,0.0	2.0	Zm00008a017406,chr04,175649830,175665489,-,100.000,279,347,5.40e-28;Zm00008a017407,chr04,175649903,175665480,+,99.891,16,930,0.0	adjacent_genes_syntenic	930:15:846:69:NA	True	0.07540983606557378
20010	Zm00001d052043	4	177090545	177102253	4.0	177095829.0	177101053.0	chr04	176491004.0	176496228.0	2.0	Zm00008a017439,chr04,176484628,176496079,-,96.881,743,2217,0.0;Zm00008a017440,chr04,176492302,176495478,+,91.156,929,1505,0.0	2.0	Zm00008a017439,chr04,176484628,176496079,-,96.881,743,2217,0.0;Zm00008a017440,chr04,176492302,176495478,+,91.156,929,1505,0.0	adjacent_genes_syntenic	4044:2569:898:577:NA	True	0.3911864406779661
20053	Zm00001d052095	4	179433080	179436248	4.0	179431129.0	179446975.0	chr04	178562764.0	178578613.0	3.0	Zm00008a017483,chr04,178564714,178566624,+,99.826,1,1147,0.0;Zm00008a017484,chr04,178566631,178574181,+,97.990,949,1147,5.42e-93;Zm00008a017485,chr04,178574188,178577100,+,100.000,1143,1290,9.81e-71	3.0	Zm00008a017483,chr04,178564714,178566624,+,99.826,1,1147,0.0;Zm00008a017484,chr04,178566631,178574181,+,97.990,949,1147,5.42e-93;Zm00008a017485,chr04,178574188,178577100,+,100.000,1143,1290,9.81e-71	adjacent_genes_syntenic	1290:0:1091:194:5	False	0.0038759689922480615
20088	Zm00001d052139	4	180632525	180635840	4.0	180634028.0	180638966.0	chr04	179902061.0	179907000.0	2.0	Zm00008a017513,chr04,179898996,179903578,+,94.973,1,1652,0.0;Zm00008a017514,chr04,179903600,179903872,+,99.634,1675,1947,8.79e-137	2.0	Zm00008a017513,chr04,179898996,179903578,+,94.973,1,1652,0.0;Zm00008a017514,chr04,179903600,179903872,+,99.634,1675,1947,8.79e-137	adjacent_genes_syntenic	1947:22:1925:0:NA	False	0.0
20171	Zm00001d052245	4	184611231	184665800	4.0	184660179.0	184666075.0	chr04	183416865.0	183422720.0	2.0	Zm00008a017600,chr04,183360201,183382861,+,96.491,1,855,0.0;Zm00008a017602,chr04,183419935,183422477,+,99.822,1065,1626,0.0	2.0	Zm00008a017600,chr04,183360201,183382861,+,96.491,1,855,0.0;Zm00008a017602,chr04,183419935,183422477,+,99.822,1065,1626,0.0	adjacent_genes_syntenic	1626:209:1417:0:NA	False	0.0
20199	Zm00001d052282	4	185921084	185959323	4.0	185956411.0	185967124.0	chr04	184421535.0	184432252.0	2.0	Zm00008a017625,chr04,184376850,184405173,+,99.678,3589,4521,0.0;Zm00008a017626,chr04,184422107,184423916,+,99.833,4908,6108,0.0	2.0	Zm00008a017625,chr04,184376850,184405173,+,99.678,3589,4521,0.0;Zm00008a017626,chr04,184422107,184423916,+,99.833,4908,6108,0.0	adjacent_genes_syntenic	6162:4028:2134:0:NA	False	0.0
20225	Zm00001d052318	4	187010485	187013768	4.0	187009363.0	187011651.0	chr04	185465830.0	185468102.0	2.0	Zm00008a017653,chr04,185463754,185467180,-,100.000,39,146,5.36e-49;Zm00008a017654,chr04,185466793,185468101,+,99.840,1,624,0.0	2.0	Zm00008a017653,chr04,185463754,185467180,-,100.000,39,146,5.36e-49;Zm00008a017654,chr04,185466793,185468101,+,99.840,1,624,0.0	adjacent_genes_syntenic	1359:735:516:108:NA	True	0.17307692307692307
20275	Zm00001d052378	4	188624228	188629005	4.0	188623093.0	188628465.0	chr04	186561286.0	186566652.0	2.0	Zm00008a017701,chr04,186562372,186566652,-,95.620,334,1269,0.0;Zm00008a017702,chr04,186562518,186566188,+,100.000,778,819,3.38e-13	2.0	Zm00008a017701,chr04,186562372,186566652,-,95.620,334,1269,0.0;Zm00008a017702,chr04,186562518,186566188,+,100.000,778,819,3.38e-13	adjacent_genes_syntenic	1269:333:894:42:NA	True	0.04487179487179487
20285	Zm00001d052389	4	188964865	188968597	4.0	188964917.0	188967365.0	chr04	186857071.0	186859508.0	2.0	Zm00008a017713,chr04,186856113,186861141,+,99.355,90,244,1.41e-72;Zm00008a017714,chr04,186857071,186860550,-,99.442,386,2715,0.0	2.0	Zm00008a017713,chr04,186856113,186861141,+,99.355,90,244,1.41e-72;Zm00008a017714,chr04,186857071,186860550,-,99.442,386,2715,0.0	adjacent_genes_syntenic	2715:230:2485:0:NA	True	0.0
20309	Zm00001d052418	4	189574258	189579089	4.0	189498539.0	189501976.0	chr04	187244258.0	187247707.0	2.0	Zm00008a017737,chr04,187307713,187309464,+,93.933,1,487,0.0;Zm00008a017738,chr04,187309505,187311221,+,96.687,496,1971,0.0	2.0	Zm00008a017737,chr04,187307713,187309464,+,93.933,1,487,0.0;Zm00008a017738,chr04,187309505,187311221,+,96.687,496,1971,0.0	adjacent_genes_syntenic	1971:8:1963:0:NA	False	0.0
20331	Zm00001d052445	4	190136423	190185316	4.0	190182844.0	190185857.0	chr04	187906215.0	187909226.0	2.0	Zm00008a017757,chr04,187855926,187874121,-,99.851,1567,2235,0.0;Zm00008a017758,chr04,187906842,187908583,-,99.886,1,875,0.0	2.0	Zm00008a017757,chr04,187855926,187874121,-,99.851,1567,2235,0.0;Zm00008a017758,chr04,187906842,187908583,-,99.886,1,875,0.0	adjacent_genes_syntenic	2259:715:1544:0:NA	False	0.0
20334	Zm00001d052450	4	190301720	190308562	4.0	190308460.0	190309674.0	chr04	188046903.0	188048117.0	2.0	Zm00008a017760,chr04,188006065,188008982,-,97.252,1465,3138,0.0;Zm00008a017762,chr04,188045093,188046573,-,99.424,196,542,1.17e-175	2.0	Zm00008a017760,chr04,188006065,188008982,-,97.252,1465,3138,0.0;Zm00008a017762,chr04,188045093,188046573,-,99.424,196,542,1.17e-175	adjacent_genes_syntenic	3138:1117:2021:0:NA	False	0.0
20366	Zm00001d052495	4	191453257	191461522	4.0	191456177.0	191460312.0	chr04	188974953.0	188979102.0	2.0	Zm00008a017790,chr04,188977445,188980372,+,95.076,7,1062,0.0;Zm00008a017791,chr04,188979525,188980440,-,99.054,718,1034,3.19e-158	2.0	Zm00008a017790,chr04,188977445,188980372,+,95.076,7,1062,0.0;Zm00008a017791,chr04,188979525,188980440,-,99.054,718,1034,3.19e-158	adjacent_genes_syntenic	1062:6:739:317:NA	True	0.3001893939393939
20413	Zm00001d052556	4	192908263	192917762	4.0	192913604.0	192917108.0	chr04	189579023.0	189582517.0	2.0	Zm00008a017818,chr04,189566220,189567672,-,99.306,1063,1638,0.0;Zm00008a017819,chr04,189580303,189588467,-,99.191,1,989,0.0	2.0	Zm00008a017818,chr04,189566220,189567672,-,99.306,1063,1638,0.0;Zm00008a017819,chr04,189580303,189588467,-,99.191,1,989,0.0	adjacent_genes_syntenic	1638:73:1565:0:NA	False	0.0
20415	Zm00001d052558	4	193039267	193040628	4.0	193012715.0	193014940.0	chr04	189687857.0	189690083.0	2.0	Zm00008a017822,chr04,189693377,189694238,-,92.459,1,305,1.03e-124;Zm00008a017823,chr04,189766236,189766703,-,98.645,1,369,0.0	2.0	Zm00008a017822,chr04,189693377,189694238,-,92.459,1,305,1.03e-124;Zm00008a017823,chr04,189766236,189766703,-,98.645,1,369,0.0	adjacent_genes_syntenic	759:390:64:305:NA	False	0.8265582655826558
20418	Zm00001d052562	4	193207888	193210831	4.0	193201842.0	193207206.0	chr04	189794557.0	189799913.0	2.0	Zm00008a017825,chr04,189801167,189801946,-,92.126,1006,1254,1.32e-100;Zm00008a017826,chr04,189802081,189803280,-,96.451,1,639,0.0	2.0	Zm00008a017825,chr04,189801167,189801946,-,92.126,1006,1254,1.32e-100;Zm00008a017826,chr04,189802081,189803280,-,96.451,1,639,0.0	adjacent_genes_syntenic	1254:366:888:0:NA	False	0.0
20425	Zm00001d052570	4	193361729	193375560	4.0	193344941.0	193375775.0	chr04	189973353.0	190004188.0	2.0	Zm00008a017830,chr04,189966447,190003715,-,100.000,1716,2380,0.0;Zm00008a017832,chr04,189990143,190003869,+,100.000,1,2811,0.0	2.0	Zm00008a017830,chr04,189966447,190003715,-,100.000,1716,2380,0.0;Zm00008a017832,chr04,189990143,190003869,+,100.000,1,2811,0.0	adjacent_genes_syntenic	2811:0:2146:665:NA	True	0.23657061543934546
20427	Zm00001d052578	4	193424088	193425099	4.0	193421845.0	193424054.0	chr04	190049070.0	190051279.0	2.0	Zm00008a017834,chr04,190036922,190037970,-,97.588,517,972,0.0;Zm00008a017836,chr04,190051788,190052920,-,99.259,472,741,2.24e-134	2.0	Zm00008a017834,chr04,190036922,190037970,-,97.588,517,972,0.0;Zm00008a017836,chr04,190051788,190052920,-,99.259,472,741,2.24e-134	adjacent_genes_syntenic	972:471:276:225:NA	False	0.4491017964071856
20431	Zm00001d052584	4	193545827	193587771	4.0	193583559.0	193599518.0	chr04	190217860.0	190233817.0	2.0	Zm00008a017841,chr04,190181728,190183249,+,100.000,40,491,0.0;Zm00008a017842,chr04,190195075,190215980,+,100.000,1141,1583,0.0	2.0	Zm00008a017841,chr04,190181728,190183249,+,100.000,40,491,0.0;Zm00008a017842,chr04,190195075,190215980,+,100.000,1141,1583,0.0	adjacent_genes_syntenic	1629:734:895:0:NA	False	0.0
20452	Zm00001d052612	4	194612477	194615657	4.0	194612851.0	194617497.0	chr04	191225879.0	191230526.0	2.0	Zm00008a017858,chr04,191225530,191226117,+,99.103,1,223,1.93e-108;Zm00008a017859,chr04,191226132,191228689,+,99.259,628,2517,0.0	2.0	Zm00008a017858,chr04,191225530,191226117,+,99.103,1,223,1.93e-108;Zm00008a017859,chr04,191226132,191228689,+,99.259,628,2517,0.0	adjacent_genes_syntenic	2517:404:2113:0:NA	False	0.0
20467	Zm00001d052632	4	195421971	195454136	4.0	195442397.0	195477738.0	chr04	191842870.0	191878074.0	2.0	Zm00008a017869,chr04,191818519,191827224,+,99.861,274,995,0.0;Zm00008a017870,chr04,191839868,191854598,+,99.826,2234,2808,0.0	2.0	Zm00008a017869,chr04,191818519,191827224,+,99.861,274,995,0.0;Zm00008a017870,chr04,191839868,191854598,+,99.826,2234,2808,0.0	adjacent_genes_syntenic	2820:1523:1297:0:NA	False	0.0
20491	Zm00001d052665	4	196404558	196405441	4.0	196398593.0	196410650.0	chr04	192490865.0	192502908.0	2.0	Zm00008a017887,chr04,192496569,192500246,+,97.878,229,600,0.0;Zm00008a017888,chr04,192497497,192543971,-,99.338,456,606,4.51e-71	2.0	Zm00008a017887,chr04,192496569,192500246,+,97.878,229,600,0.0;Zm00008a017888,chr04,192497497,192543971,-,99.338,456,606,4.51e-71	adjacent_genes_syntenic	606:228:233:145:NA	True	0.3835978835978836
20503	Zm00001d052680	4	197106177	197117342	4.0	197110782.0	197116624.0	chr04	193191110.0	193196951.0	3.0	Zm00008a017897,chr04,193169017,193189089,-,100.000,84,211,4.61e-60;Zm00008a017898,chr04,193182021,193182588,+,99.112,1,338,3.52e-169;Zm00008a017899,chr04,193191556,193197931,+,98.876,672,849,1.71e-84	3.0	Zm00008a017897,chr04,193169017,193189089,-,100.000,84,211,4.61e-60;Zm00008a017898,chr04,193182021,193182588,+,99.112,1,338,3.52e-169;Zm00008a017899,chr04,193191556,193197931,+,98.876,672,849,1.71e-84	adjacent_genes_syntenic	849:333:388:128:0	True	0.0
20526	Zm00001d052703	4	198199216	198204394	4.0	198199659.0	198208806.0	chr04	194098290.0	194107486.0	2.0	Zm00008a017918,chr04,194097068,194099436,+,97.600,1,125,4.17e-54;Zm00008a017920,chr04,194099717,194102607,+,79.012,262,504,9.81e-56	2.0	Zm00008a017918,chr04,194097068,194099436,+,97.600,1,125,4.17e-54;Zm00008a017920,chr04,194099717,194102607,+,79.012,262,504,9.81e-56	adjacent_genes_syntenic	822:454:368:0:NA	False	0.0
20569	Zm00001d052756	4	199893960	199896656	4.0	199877217.0	199907408.0	chr04	195716245.0	195746425.0	2.0	Zm00008a017956,chr04,195733163,195733828,+,100.000,1,224,2.38e-112;Zm00008a017957,chr04,195733893,195735253,+,100.000,427,578,2.91e-73	2.0	Zm00008a017956,chr04,195733163,195733828,+,100.000,1,224,2.38e-112;Zm00008a017957,chr04,195733893,195735253,+,100.000,427,578,2.91e-73	adjacent_genes_syntenic	582:206:376:0:NA	False	0.0
20634	Zm00001d052835	4	202206244	202210001	4.0	202201879.0	202210159.0	chr04	198071515.0	198079772.0	2.0	Zm00008a018013,chr04,198071259,198079396,-,97.502,1,1521,0.0;Zm00008a018014,chr04,198076019,198079415,+,99.187,1,3321,0.0	2.0	Zm00008a018013,chr04,198071259,198079396,-,97.502,1,1521,0.0;Zm00008a018014,chr04,198076019,198079415,+,99.187,1,3321,0.0	adjacent_genes_syntenic	3321:0:1800:1521:NA	True	0.4579945799457994
20710	Zm00001d052928	4	205227775	205231894	4.0	205228495.0	205248181.0	chr04	200785236.0	200804786.0	2.0	Zm00008a018070,chr04,200784231,200786395,+,99.200,489,738,2.64e-122;Zm00008a018071,chr04,200786440,200788381,+,99.112,737,1299,0.0	2.0	Zm00008a018070,chr04,200784231,200786395,+,99.200,489,738,2.64e-122;Zm00008a018071,chr04,200786440,200788381,+,99.112,737,1299,0.0	adjacent_genes_syntenic	1299:488:809:2:NA	False	0.002466091245376079
20747	Zm00001d052971	4	206735622	206763689	4.0	206758515.0	206768254.0	chr04	202447772.0	202457530.0	2.0	Zm00008a018106,chr04,202426669,202432207,+,86.292,297,741,5.12e-157;Zm00008a018107,chr04,202445089,202453088,+,100.000,838,1287,0.0	2.0	Zm00008a018106,chr04,202426669,202432207,+,86.292,297,741,5.12e-157;Zm00008a018107,chr04,202445089,202453088,+,100.000,838,1287,0.0	adjacent_genes_syntenic	1392:497:895:0:NA	False	0.0
20826	Zm00001d053076	4	212544690	212574174	4.0	212570781.0	212578978.0	chr04	209136219.0	209144416.0	2.0	Zm00008a018194,chr04,209110086,209119232,+,100.000,1,2322,0.0;Zm00008a018195,chr04,209110919,209118109,-,100.000,448,617,2.09e-82	2.0	Zm00008a018194,chr04,209110086,209119232,+,100.000,1,2322,0.0;Zm00008a018195,chr04,209110919,209118109,-,100.000,448,617,2.09e-82	adjacent_genes_syntenic	2385:63:2152:170:NA	True	0.07321274763135227
20832	Zm00001d053084	4	212998426	212999208	4.0	212998419.0	213005767.0	chr04	209543381.0	209550729.0	2.0	Zm00008a018201,chr04,209515379,209543824,-,99.112,100,437,9.28e-170;Zm00008a018202,chr04,209543388,209544170,+,100.000,1,783,0.0	2.0	Zm00008a018201,chr04,209515379,209543824,-,99.112,100,437,9.28e-170;Zm00008a018202,chr04,209543388,209544170,+,100.000,1,783,0.0	adjacent_genes_syntenic	783:0:445:338:NA	True	0.4316730523627075
20840	Zm00001d053094	4	213447092	213450959	4.0	213426847.0	213455496.0	chr04	209962103.0	209990752.0	2.0	Zm00008a018211,chr04,209982624,209986154,-,100.000,1,1026,0.0;Zm00008a018213,chr04,210134392,210142232,+,82.143,20,464,1.45e-124	2.0	Zm00008a018211,chr04,209982624,209986154,-,100.000,1,1026,0.0;Zm00008a018213,chr04,210134392,210142232,+,82.143,20,464,1.45e-124	adjacent_genes_syntenic	1059:33:581:445:NA	True	0.4337231968810916
20872	Zm00001d053139	4	215644543	215646085	4.0	215638896.0	215648202.0	chr04	212285465.0	212294776.0	2.0	Zm00008a018245,chr04,212291116,212291718,+,100.000,1,577,0.0;Zm00008a018246,chr04,212292357,212292659,+,100.000,607,909,4.91e-155	2.0	Zm00008a018245,chr04,212291116,212291718,+,100.000,1,577,0.0;Zm00008a018246,chr04,212292357,212292659,+,100.000,607,909,4.91e-155	adjacent_genes_syntenic	909:29:880:0:NA	False	0.0
20874	Zm00001d053143	4	215990887	215992543	4.0	215990346.0	215993496.0	chr04	212651643.0	212654805.0	2.0	Zm00008a018249,chr04,212652183,212653275,-,99.721,426,784,0.0;Zm00008a018250,chr04,212653339,212653767,-,100.000,1,425,0.0	2.0	Zm00008a018249,chr04,212652183,212653275,-,99.721,426,784,0.0;Zm00008a018250,chr04,212653339,212653767,-,100.000,1,425,0.0	adjacent_genes_syntenic	1416:632:784:0:NA	False	0.0
20884	Zm00001d053156	4	216943521	216945053	4.0	216943096.0	216962135.0	chr04	213369107.0	213388135.0	2.0	Zm00008a018259,chr04,213369426,213371001,-,99.271,1,1098,0.0;Zm00008a018260,chr04,213370745,213408644,+,100.000,81,257,1.50e-86	2.0	Zm00008a018259,chr04,213369426,213371001,-,99.271,1,1098,0.0;Zm00008a018260,chr04,213370745,213408644,+,100.000,81,257,1.50e-86	adjacent_genes_syntenic	1098:0:921:177:NA	True	0.16120218579234974
20895	Zm00001d053172	4	217828727	217832507	4.0	217831756.0	217835432.0	chr04	214504132.0	214507809.0	2.0	Zm00008a018271,chr04,214501748,214502581,+,100.000,1,377,0.0;Zm00008a018272,chr04,214503005,214504988,+,99.806,376,891,0.0	2.0	Zm00008a018271,chr04,214501748,214502581,+,100.000,1,377,0.0;Zm00008a018272,chr04,214503005,214504988,+,99.806,376,891,0.0	adjacent_genes_syntenic	891:0:889:2:NA	False	0.002244668911335578
20920	Zm00001d053199	4	219485792	219490670	4.0	219485847.0	219493522.0	chr04	216090209.0	216097879.0	2.0	Zm00008a018296,chr04,216074542,216093034,+,98.251,1175,1803,0.0;Zm00008a018297,chr04,216093419,216096342,+,97.522,2188,3801,0.0	2.0	Zm00008a018296,chr04,216074542,216093034,+,98.251,1175,1803,0.0;Zm00008a018297,chr04,216093419,216096342,+,97.522,2188,3801,0.0	adjacent_genes_syntenic	3801:1558:2243:0:NA	False	0.0
20925	Zm00001d053207	4	219937359	219942038	4.0	219939881.0	219942673.0	chr04	216561040.0	216563800.0	3.0	Zm00008a018302,chr04,216499562,216559445,-,99.125,75,531,0.0;Zm00008a018304,chr04,216559029,216562189,+,99.292,115,2514,0.0;Zm00008a018305,chr04,216559478,216564584,-,99.153,564,799,1.69e-115	3.0	Zm00008a018302,chr04,216499562,216559445,-,99.125,75,531,0.0;Zm00008a018304,chr04,216559029,216562189,+,99.292,115,2514,0.0;Zm00008a018305,chr04,216559478,216564584,-,99.153,564,799,1.69e-115	adjacent_genes_syntenic	2514:74:1787:653:0	True	0.0
20957	Zm00001d053245	4	221815416	221833216	4.0	221828593.0	221830905.0	chr04	218536779.0	218539089.0	2.0	Zm00008a018336,chr04,218508217,218512169,-,100.000,1093,1614,0.0;Zm00008a018337,chr04,218527263,218540025,-,97.412,1,832,0.0	2.0	Zm00008a018336,chr04,218508217,218512169,-,100.000,1093,1614,0.0;Zm00008a018337,chr04,218527263,218540025,-,97.412,1,832,0.0	adjacent_genes_syntenic	1908:554:1354:0:NA	False	0.0
20962	Zm00001d053252	4	222450297	222458066	4.0	222455201.0	222458418.0	chr04	218981346.0	218984563.0	2.0	Zm00008a018343,chr04,218970642,218971298,-,100.000,385,1041,0.0;Zm00008a018345,chr04,218981750,218984214,-,98.588,1,354,4.63e-175	2.0	Zm00008a018343,chr04,218970642,218971298,-,100.000,385,1041,0.0;Zm00008a018345,chr04,218981750,218984214,-,98.588,1,354,4.63e-175	adjacent_genes_syntenic	1041:30:1011:0:NA	False	0.0
20968	Zm00001d053260	4	222931270	222948448	4.0	222945825.0	222948058.0	chr04	219434378.0	219436611.0	2.0	Zm00008a018350,chr04,219421245,219436963,+,99.772,1,1752,0.0;Zm00008a018351,chr04,219422403,219497653,-,98.837,920,1005,2.59e-35	2.0	Zm00008a018350,chr04,219421245,219436963,+,99.772,1,1752,0.0;Zm00008a018351,chr04,219422403,219497653,-,98.837,920,1005,2.59e-35	adjacent_genes_syntenic	1752:0:1666:86:NA	True	0.049086757990867584
20975	Zm00001d053268	4	223286478	223317315	4.0	223314535.0	223323076.0	chr04	219801481.0	219810141.0	2.0	Zm00008a018355,chr04,219785299,219786873,-,99.790,793,1268,0.0;Zm00008a018356,chr04,219801862,219804347,-,99.528,25,660,0.0	2.0	Zm00008a018355,chr04,219785299,219786873,-,99.790,793,1268,0.0;Zm00008a018356,chr04,219801862,219804347,-,99.528,25,660,0.0	adjacent_genes_syntenic	1581:469:1112:0:NA	False	0.0
20988	Zm00001d053282	4	223911515	223915010	4.0	223911399.0	223916143.0	chr04	220380247.0	220384998.0	2.0	Zm00008a018363,chr04,220380240,220383973,+,99.051,1,1791,0.0;Zm00008a018364,chr04,220381428,220381906,-,98.837,410,495,2.65e-35	2.0	Zm00008a018363,chr04,220380240,220383973,+,99.051,1,1791,0.0;Zm00008a018364,chr04,220381428,220381906,-,98.837,410,495,2.65e-35	adjacent_genes_syntenic	1791:0:1705:86:NA	True	0.0480178671133445
20992	Zm00001d053286	4	224096212	224115964	4.0	224088894.0	224116233.0	chr04	220521743.0	220549083.0	2.0	Zm00008a018367,chr04,220529210,220532722,-,100.000,814,996,9.69e-90;Zm00008a018368,chr04,220541571,220550341,-,100.000,74,817,0.0	2.0	Zm00008a018367,chr04,220529210,220532722,-,100.000,814,996,9.69e-90;Zm00008a018368,chr04,220541571,220550341,-,100.000,74,817,0.0	adjacent_genes_syntenic	1275:352:919:4:NA	False	0.004333694474539546
21020	Zm00001d053322	4	226105246	226107297	4.0	226101307.0	226107971.0	chr04	222612382.0	222619034.0	2.0	Zm00008a018391,chr04,222616330,222617787,-,98.702,589,2052,0.0;Zm00008a018392,chr04,222617824,222618375,-,99.275,1,552,0.0	2.0	Zm00008a018391,chr04,222616330,222617787,-,98.702,589,2052,0.0;Zm00008a018392,chr04,222617824,222618375,-,99.275,1,552,0.0	adjacent_genes_syntenic	2052:36:2016:0:NA	False	0.0
21032	Zm00001d053338	4	226702523	226708140	4.0	226705667.0	226716121.0	chr04	223195841.0	223206295.0	2.0	Zm00008a018400,chr04,223184784,223196635,+,99.855,2512,3199,0.0;Zm00008a018401,chr04,223196657,223201705,+,100.000,4081,4485,0.0	2.0	Zm00008a018400,chr04,223184784,223196635,+,99.855,2512,3199,0.0;Zm00008a018401,chr04,223196657,223201705,+,100.000,4081,4485,0.0	adjacent_genes_syntenic	4500:3407:1093:0:NA	False	0.0
21108	Zm00001d053444	4	231765421	231770451	4.0	231760208.0	231770157.0	chr04	227554771.0	227564722.0	2.0	Zm00008a018472,chr04,227560003,227562052,-,100.000,1459,1608,1.04e-71;Zm00008a018473,chr04,227564120,227569217,-,99.668,295,896,0.0	2.0	Zm00008a018472,chr04,227560003,227562052,-,100.000,1459,1608,1.04e-71;Zm00008a018473,chr04,227564120,227569217,-,99.668,295,896,0.0	adjacent_genes_syntenic	1659:907:752:0:NA	False	0.0
21182	Zm00001d053594	4	235781411	235784209	4.0	235753000.0	235783640.0	chr04	231508508.0	231539169.0	2.0	Zm00008a018550,chr04,231537044,231539620,-,98.916,1,369,0.0;Zm00008a018551,chr04,231538057,231654931,+,99.185,438,805,0.0	2.0	Zm00008a018550,chr04,231537044,231539620,-,98.916,1,369,0.0;Zm00008a018551,chr04,231538057,231654931,+,99.185,438,805,0.0	adjacent_genes_syntenic	2412:1675:737:0:NA	True	0.0
21184	Zm00001d053597	4	235911860	235913945	4.0	235911735.0	235914947.0	chr04	231706793.0	231710049.0	2.0	Zm00008a018556,chr04,231707056,231707322,+,100.000,1,215,4.31e-107;Zm00008a018557,chr04,231707368,231708590,+,99.644,213,1335,0.0	2.0	Zm00008a018556,chr04,231707056,231707322,+,100.000,1,215,4.31e-107;Zm00008a018557,chr04,231707368,231708590,+,99.644,213,1335,0.0	adjacent_genes_syntenic	1335:0:1332:3:NA	False	0.0022471910112359553
21198	Zm00001d053616	4	236545424	236550919	4.0	236548825.0	236551204.0	chr04	232400583.0	232402961.0	2.0	Zm00008a018569,chr04,232357593,232403833,-,100.000,772,861,1.99e-39;Zm00008a018570,chr04,232395599,232402693,+,100.000,1,861,0.0	2.0	Zm00008a018569,chr04,232357593,232403833,-,100.000,772,861,1.99e-39;Zm00008a018570,chr04,232395599,232402693,+,100.000,1,861,0.0	adjacent_genes_syntenic	861:0:771:90:NA	True	0.10452961672473868
21245	Zm00001d053676	4	238814470	238849085	4.0	238836773.0	238841968.0	chr04	234349194.0	234354386.0	2.0	Zm00008a018617,chr04,234324423,234328769,-,100.000,2069,2236,2.59e-81;Zm00008a018618,chr04,234340928,234354748,-,99.710,1,2070,0.0	2.0	Zm00008a018617,chr04,234324423,234328769,-,100.000,2069,2236,2.59e-81;Zm00008a018618,chr04,234340928,234354748,-,99.710,1,2070,0.0	adjacent_genes_syntenic	2430:194:2234:2:NA	False	0.0008944543828264757
21260	Zm00001d053697	4	239382347	239406395	4.0	239404416.0	239405526.0	chr04	234912840.0	234913950.0	2.0	Zm00008a018631,chr04,234890016,234906017,+,100.000,2133,2238,1.41e-47;Zm00008a018632,chr04,234890161,234906263,-,99.926,198,2910,0.0	2.0	Zm00008a018631,chr04,234890016,234906017,+,100.000,2133,2238,1.41e-47;Zm00008a018632,chr04,234890161,234906263,-,99.926,198,2910,0.0	adjacent_genes_syntenic	2910:197:2607:106:NA	True	0.03907113896056027
21353	Zm00001d053810	4	241470455	241478524	4.0	241461254.0	241482418.0	chr04	236760155.0	236781319.0	2.0	Zm00008a018718,chr04,236769885,236773625,+,99.746,227,619,0.0;Zm00008a018719,chr04,236774148,236780267,+,100.000,1101,1560,0.0	2.0	Zm00008a018718,chr04,236769885,236773625,+,99.746,227,619,0.0;Zm00008a018719,chr04,236774148,236780267,+,100.000,1101,1560,0.0	adjacent_genes_syntenic	1623:770:853:0:NA	False	0.0
21370	Zm00001d053832	4	242004150	242006948	4.0	242006278.0	242008121.0	chr04	237328689.0	237330534.0	2.0	Zm00008a018736,chr04,237309905,237313522,-,99.145,58,408,4.11e-177;Zm00008a018738,chr04,237322489,237329359,-,98.333,1,60,7.49e-22	2.0	Zm00008a018736,chr04,237309905,237313522,-,99.145,58,408,4.11e-177;Zm00008a018738,chr04,237322489,237329359,-,98.333,1,60,7.49e-22	adjacent_genes_syntenic	408:0:405:3:NA	False	0.007352941176470587
21401	Zm00001d053870	4	242621418	242623305	4.0	242619911.0	242624273.0	chr04	238045067.0	238049431.0	2.0	Zm00008a018767,chr04,238046527,238047408,+,98.201,1,834,0.0;Zm00008a018768,chr04,238047412,238048262,+,85.859,838,1182,6.87e-142	2.0	Zm00008a018767,chr04,238046527,238047408,+,98.201,1,834,0.0;Zm00008a018768,chr04,238047412,238048262,+,85.859,838,1182,6.87e-142	adjacent_genes_syntenic	1182:3:1179:0:NA	False	0.0
21409	Zm00001d053880	4	242868767	242871205	4.0	242870902.0	242872756.0	chr04	238320413.0	238322289.0	2.0	Zm00008a018786,chr04,238315195,238320612,+,94.129,403,1417,0.0;Zm00008a018787,chr04,238316305,238320716,-,96.307,406,1422,0.0	2.0	Zm00008a018786,chr04,238315195,238320612,+,94.129,403,1417,0.0;Zm00008a018787,chr04,238316305,238320716,-,96.307,406,1422,0.0	adjacent_genes_syntenic	1422:402:8:1012:NA	True	0.992156862745098
21421	Zm00001d053894	4	243184586	243227697	4.0	243225813.0	243227917.0	chr04	238644759.0	238646869.0	2.0	Zm00008a018798,chr04,238597424,238621987,+,99.699,406,1069,0.0;Zm00008a018799,chr04,238640576,238646630,+,99.766,4421,4848,0.0	2.0	Zm00008a018798,chr04,238597424,238621987,+,99.699,406,1069,0.0;Zm00008a018799,chr04,238640576,238646630,+,99.766,4421,4848,0.0	adjacent_genes_syntenic	4848:3756:1092:0:NA	False	0.0
21445	Zm00001d053923	4	243656212	243665866	4.0	243663697.0	243665557.0	chr04	238989821.0	238991693.0	2.0	Zm00008a018813,chr04,238982296,238984873,-,99.709,2317,3003,0.0;Zm00008a018814,chr04,238986217,238990946,-,99.233,394,2219,0.0	2.0	Zm00008a018813,chr04,238982296,238984873,-,99.709,2317,3003,0.0;Zm00008a018814,chr04,238986217,238990946,-,99.233,394,2219,0.0	adjacent_genes_syntenic	3003:490:2513:0:NA	False	0.0
21509	Zm00001d054000	4	244877193	244879409	4.0	244831913.0	244834007.0	chr04	239980969.0	239983058.0	2.0	Zm00008a018869,chr04,240036213,240038986,+,95.081,127,1473,0.0;Zm00008a018870,chr04,240036814,240037986,-,89.017,459,977,0.0	2.0	Zm00008a018869,chr04,240036213,240038986,+,95.081,127,1473,0.0;Zm00008a018870,chr04,240036814,240037986,-,89.017,459,977,0.0	adjacent_genes_syntenic	1476:129:828:519:NA	True	0.3853006681514477
21524	Zm00001d054016	4	245187634	245193207	4.0	245186860.0	245193353.0	chr04	240373728.0	240380168.0	2.0	Zm00008a018889,chr04,240374478,240380017,-,99.578,1,1894,0.0;Zm00008a018890,chr04,240374987,240378306,+,99.444,264,443,2.62e-86	2.0	Zm00008a018889,chr04,240374478,240380017,-,99.578,1,1894,0.0;Zm00008a018890,chr04,240374987,240378306,+,99.444,264,443,2.62e-86	adjacent_genes_syntenic	1896:2:1714:180:NA	True	0.09503695881731784
21525	Zm00001d054017	4	245195523	245206342	4.0	245196916.0	245206287.0	chr04	240389195.0	240398579.0	2.0	Zm00008a018891,chr04,240386838,240393168,-,99.617,445,1488,0.0;Zm00008a018892,chr04,240394136,240398640,-,100.000,5,236,2.84e-116	2.0	Zm00008a018891,chr04,240386838,240393168,-,99.617,445,1488,0.0;Zm00008a018892,chr04,240394136,240398640,-,100.000,5,236,2.84e-116	adjacent_genes_syntenic	1488:212:1276:0:NA	False	0.0
21547	Zm00001d054057	4	245638263	245639837	4.0	245630355.0	245632667.0	chr04	240820680.0	240822995.0	2.0	Zm00008a018911,chr04,240835260,240836834,+,98.603,1,1575,0.0;Zm00008a018912,chr04,240846977,240848551,-,98.794,1,1575,0.0	2.0	Zm00008a018911,chr04,240835260,240836834,+,98.603,1,1575,0.0;Zm00008a018912,chr04,240846977,240848551,-,98.794,1,1575,0.0	adjacent_genes_syntenic	1575:0:0:1575:NA	True	1.0
21586	Zm00001d054104	4	246521633	246556919	4.0	246554902.0	246556813.0	chr04	241554423.0	241556334.0	2.0	Zm00008a018948,chr04,241521098,241529992,+,100.000,442,793,0.0;Zm00008a018949,chr04,241540426,241550375,+,100.000,1423,1873,0.0	2.0	Zm00008a018948,chr04,241521098,241529992,+,100.000,442,793,0.0;Zm00008a018949,chr04,241540426,241550375,+,100.000,1423,1873,0.0	adjacent_genes_syntenic	2058:1255:803:0:NA	False	0.0
21604	Zm00001d012806	5	380336	389692	5.0	361441.0	390782.0	chr05	633804.0	663146.0	3.0	Zm00008a018969,chr05,240849,249041,-,90.265,289,401,1.95e-36;Zm00008a018978,chr05,652777,654717,-,100.000,1021,1605,0.0;Zm00008a018979,chr05,655113,662022,-,97.936,401,833,0.0	2.0	Zm00008a018978,chr05,652777,654717,-,100.000,1021,1605,0.0;Zm00008a018979,chr05,655113,662022,-,97.936,401,833,0.0	adjacent_genes_syntenic	1605:587:1018:0:NA	False	0.0
21634	Zm00001d012837	5	975110	975562	5.0	970450.0	983609.0	chr05	1222530.0	1235702.0	2.0	Zm00008a019011,chr05,1222751,1228301,-,100.000,1,453,0.0;Zm00008a019012,chr05,1227190,1227642,+,100.000,1,453,0.0	2.0	Zm00008a019011,chr05,1222751,1228301,-,100.000,1,453,0.0;Zm00008a019012,chr05,1227190,1227642,+,100.000,1,453,0.0	adjacent_genes_syntenic	453:0:0:453:NA	True	1.0
21635	Zm00001d012838	5	980443	982656	5.0	970450.0	983609.0	chr05	1222530.0	1235702.0	2.0	Zm00008a019013,chr05,1232591,1236139,-,93.542,1,480,0.0;Zm00008a019014,chr05,1232606,1234748,+,96.417,16,1221,0.0	2.0	Zm00008a019013,chr05,1232591,1236139,-,93.542,1,480,0.0;Zm00008a019014,chr05,1232606,1234748,+,96.417,16,1221,0.0	adjacent_genes_syntenic	1221:0:756:465:NA	True	0.3808353808353808
21684	Zm00001d012891	5	1622705	1631341	5.0	1629812.0	1631078.0	chr05	1850508.0	1851774.0	3.0	Zm00008a019057,chr05,1842479,1845904,+,100.000,681,742,2.96e-24;Zm00008a019058,chr05,1845525,1851772,-,100.000,49,810,0.0;Zm00008a019081,chr05,2118331,2121146,-,81.770,49,802,0.0	2.0	Zm00008a019057,chr05,1842479,1845904,+,100.000,681,742,2.96e-24;Zm00008a019058,chr05,1845525,1851772,-,100.000,49,810,0.0	adjacent_genes_syntenic	810:48:700:62:NA	True	0.08136482939632546
21686	Zm00001d012893	5	1661518	1666868	5.0	1662949.0	1666344.0	chr05	1870826.0	1874281.0	2.0	Zm00008a019060,chr05,1866958,1875133,-,98.197,562,3350,0.0;Zm00008a019061,chr05,1867009,1874172,+,100.000,634,937,5.40e-155	2.0	Zm00008a019060,chr05,1866958,1875133,-,98.197,562,3350,0.0;Zm00008a019061,chr05,1867009,1874172,+,100.000,634,937,5.40e-155	adjacent_genes_syntenic	3417:628:2485:304:NA	True	0.10899964144854786
21711	Zm00001d012922	5	1978763	1993142	5.0	1991965.0	1993224.0	chr05	2116722.0	2117985.0	2.0	Zm00008a019079,chr05,2087778,2088408,+,99.267,346,891,0.0;Zm00008a019080,chr05,2111987,2117554,+,96.554,991,2238,0.0	2.0	Zm00008a019079,chr05,2087778,2088408,+,99.267,346,891,0.0;Zm00008a019080,chr05,2111987,2117554,+,96.554,991,2238,0.0	adjacent_genes_syntenic	2238:444:1794:0:NA	False	0.0
21714	Zm00001d012925	5	2065025	2068818	5.0	2062818.0	2069701.0	chr05	2185978.0	2192887.0	2.0	Zm00008a019083,chr05,2188253,2188444,+,95.714,1,140,4.96e-57;Zm00008a019084,chr05,2188448,2192547,+,99.308,133,1721,0.0	2.0	Zm00008a019083,chr05,2188253,2188444,+,95.714,1,140,4.96e-57;Zm00008a019084,chr05,2188448,2192547,+,99.308,133,1721,0.0	adjacent_genes_syntenic	1737:16:1713:8:NA	False	0.004648460197559558
21746	Zm00001d012963	5	2416250	2425046	5.0	2416195.0	2421380.0	chr05	2404543.0	2409732.0	3.0	Zm00008a019104,chr05,2405139,2407189,-,84.122,57,687,0.0;Zm00008a019105,chr05,2411843,2412133,-,81.699,1585,1887,1.65e-82;Zm00008a019106,chr05,2412167,2412843,-,95.951,213,459,9.72e-111	3.0	Zm00008a019104,chr05,2405139,2407189,-,84.122,57,687,0.0;Zm00008a019105,chr05,2411843,2412133,-,81.699,1585,1887,1.65e-82;Zm00008a019106,chr05,2412167,2412843,-,95.951,213,459,9.72e-111	adjacent_genes_syntenic	1887:953:687:247:0	False	0.0
21757	Zm00001d012974	5	2610660	2624658	5.0	2623786.0	2626184.0	chr05	2675575.0	2677969.0	2.0	Zm00008a019116,chr05,2659739,2676437,+,99.429,127,1176,0.0;Zm00008a019117,chr05,2661920,2675717,-,100.000,366,523,3.33e-76	2.0	Zm00008a019116,chr05,2659739,2676437,+,99.429,127,1176,0.0;Zm00008a019117,chr05,2661920,2675717,-,100.000,366,523,3.33e-76	adjacent_genes_syntenic	1176:126:892:158:NA	True	0.15047619047619049
21791	Zm00001d013014	5	3228063	3233201	5.0	3231932.0	3235345.0	chr05	3161992.0	3165457.0	2.0	Zm00008a019149,chr05,3093116,3161254,-,94.194,1,310,3.22e-136;Zm00008a019150,chr05,3157524,3161262,+,83.836,1,407,3.21e-155	2.0	Zm00008a019149,chr05,3093116,3161254,-,94.194,1,310,3.22e-136;Zm00008a019150,chr05,3157524,3161262,+,83.836,1,407,3.21e-155	adjacent_genes_syntenic	603:196:97:310:NA	True	0.7616707616707616
21834	Zm00001d013061	5	4062403	4065804	5.0	4064130.0	4065896.0	chr05	3727691.0	3729429.0	2.0	Zm00008a019201,chr05,3727710,3729418,+,95.331,64,984,0.0;Zm00008a019202,chr05,3728829,3747148,-,98.780,633,960,3.83e-163	2.0	Zm00008a019201,chr05,3727710,3729418,+,95.331,64,984,0.0;Zm00008a019202,chr05,3728829,3747148,-,98.780,633,960,3.83e-163	adjacent_genes_syntenic	984:63:593:328:NA	True	0.3561346362649294
21840	Zm00001d013070	5	4264331	4269310	5.0	4261188.0	4267441.0	chr05	3925930.0	3932246.0	2.0	Zm00008a019209,chr05,3926679,3929323,-,94.040,63,207,2.38e-60;Zm00008a019210,chr05,3929111,3934308,+,97.613,1,413,0.0	2.0	Zm00008a019209,chr05,3926679,3929323,-,94.040,63,207,2.38e-60;Zm00008a019210,chr05,3929111,3934308,+,97.613,1,413,0.0	adjacent_genes_syntenic	1512:1099:268:145:NA	True	0.351089588377724
21863	Zm00001d013093	5	4608646	4623764	5.0	4623682.0	4628293.0	chr05	4407637.0	4412249.0	2.0	Zm00008a019236,chr05,4395894,4407693,+,91.874,1,1680,0.0;Zm00008a019237,chr05,4407286,4411945,-,100.000,1519,1677,1.37e-76	2.0	Zm00008a019236,chr05,4395894,4407693,+,91.874,1,1680,0.0;Zm00008a019237,chr05,4407286,4411945,-,100.000,1519,1677,1.37e-76	adjacent_genes_syntenic	1680:0:1521:159:NA	True	0.09464285714285714
21907	Zm00001d013147	5	5417208	5421880	5.0	5412172.0	5429222.0	chr05	5238097.0	5255149.0	2.0	Zm00008a019284,chr05,5241443,5247331,+,100.000,994,1101,4.52e-49;Zm00008a019285,chr05,5243124,5247734,-,100.000,1,1149,0.0	2.0	Zm00008a019284,chr05,5241443,5247331,+,100.000,994,1101,4.52e-49;Zm00008a019285,chr05,5243124,5247734,-,100.000,1,1149,0.0	adjacent_genes_syntenic	1149:0:1041:108:NA	True	0.09399477806788513
21924	Zm00001d013170	5	5804406	5808177	5.0	5757584.0	5760325.0	chr05	5907210.0	5909963.0	2.0	Zm00008a019316,chr05,5928829,5929392,-,96.226,937,989,2.12e-16;Zm00008a019317,chr05,5929435,5931281,-,87.256,1,844,0.0	2.0	Zm00008a019316,chr05,5928829,5929392,-,96.226,937,989,2.12e-16;Zm00008a019317,chr05,5929435,5931281,-,87.256,1,844,0.0	adjacent_genes_syntenic	1437:540:897:0:NA	False	0.0
21945	Zm00001d013195	5	6186788	6189857	5.0	6179447.0	6194679.0	chr05	6232005.0	6247260.0	2.0	Zm00008a019336,chr05,6239796,6242537,+,100.000,1,1431,0.0;Zm00008a019337,chr05,6240065,6240568,-,92.262,270,773,0.0	2.0	Zm00008a019336,chr05,6239796,6242537,+,100.000,1,1431,0.0;Zm00008a019337,chr05,6240065,6240568,-,92.262,270,773,0.0	adjacent_genes_syntenic	1431:0:927:504:NA	True	0.3522012578616352
21949	Zm00001d013199	5	6337532	6344646	5.0	6331731.0	6338626.0	chr05	6388253.0	6395148.0	2.0	Zm00008a019340,chr05,6394228,6400149,-,100.000,1382,2130,0.0;Zm00008a019341,chr05,6394379,6400138,+,100.000,1705,1979,1.86e-139	2.0	Zm00008a019340,chr05,6394228,6400149,-,100.000,1382,2130,0.0;Zm00008a019341,chr05,6394379,6400138,+,100.000,1705,1979,1.86e-139	adjacent_genes_syntenic	2136:1387:474:275:NA	True	0.3671562082777036
21968	Zm00001d013220	5	6711124	6713605	5.0	6710223.0	6715296.0	chr05	6611718.0	6616789.0	2.0	Zm00008a019354,chr05,6612629,6615322,+,97.872,1,1104,0.0;Zm00008a019355,chr05,6612993,6614824,-,100.000,263,633,0.0	2.0	Zm00008a019354,chr05,6612629,6615322,+,97.872,1,1104,0.0;Zm00008a019355,chr05,6612993,6614824,-,100.000,263,633,0.0	adjacent_genes_syntenic	1104:0:733:371:NA	True	0.33605072463768115
21981	Zm00001d013237	5	6851664	6854787	5.0	6848902.0	6857499.0	chr05	6737142.0	6745739.0	2.0	Zm00008a019363,chr05,6733980,6737497,-,99.550,1,222,4.37e-110;Zm00008a019364,chr05,6740157,6743028,-,100.000,1,219,4.37e-110	2.0	Zm00008a019363,chr05,6733980,6737497,-,99.550,1,222,4.37e-110;Zm00008a019364,chr05,6740157,6743028,-,100.000,1,219,4.37e-110	adjacent_genes_syntenic	222:0:3:219:NA	False	0.9864864864864864
21999	Zm00001d013255	5	7174468	7178983	5.0	7168828.0	7178742.0	chr05	7000832.0	7010746.0	2.0	Zm00008a019383,chr05,7005243,7010445,+,89.865,809,1104,6.01e-117;Zm00008a019384,chr05,7006057,7013498,-,100.000,581,779,1.72e-98	2.0	Zm00008a019383,chr05,7005243,7010445,+,89.865,809,1104,6.01e-117;Zm00008a019384,chr05,7006057,7013498,-,100.000,581,779,1.72e-98	adjacent_genes_syntenic	1104:609:495:0:NA	True	0.0
22019	Zm00001d013276	5	7615288	7624824	5.0	7613021.0	7626059.0	chr05	7418149.0	7431168.0	2.0	Zm00008a019409,chr05,7419333,7427608,+,100.000,1086,1232,1.26e-69;Zm00008a019410,chr05,7420226,7429763,-,98.717,1,4674,0.0	2.0	Zm00008a019409,chr05,7419333,7427608,+,100.000,1086,1232,1.26e-69;Zm00008a019410,chr05,7420226,7429763,-,98.717,1,4674,0.0	adjacent_genes_syntenic	4674:0:4527:147:NA	True	0.031450577663671375
22078	Zm00001d013346	5	9051468	9063110	5.0	9049962.0	9053426.0	chr05	8863302.0	8866762.0	2.0	Zm00008a019468,chr05,8860728,8865136,+,96.585,1557,1758,3.16e-91;Zm00008a019469,chr05,8864932,8867640,-,93.399,295,1758,0.0	2.0	Zm00008a019468,chr05,8860728,8865136,+,96.585,1557,1758,3.16e-91;Zm00008a019469,chr05,8864932,8867640,-,93.399,295,1758,0.0	adjacent_genes_syntenic	1758:294:1262:202:NA	True	0.13797814207650272
22098	Zm00001d013375	5	9990723	9994848	5.0	9990060.0	9995091.0	chr05	9159751.0	9164777.0	2.0	Zm00008a019485,chr05,9157329,9164398,+,99.187,2,124,7.55e-56;Zm00008a019486,chr05,9160388,9164590,-,92.321,1,599,0.0	2.0	Zm00008a019485,chr05,9157329,9164398,+,99.187,2,124,7.55e-56;Zm00008a019486,chr05,9160388,9164590,-,92.321,1,599,0.0	adjacent_genes_syntenic	639:40:476:123:NA	True	0.20534223706176966
22156	Zm00001d013445	5	11750201	11752331	5.0	11750148.0	11752506.0	chr05	10963422.0	10965771.0	2.0	Zm00008a019545,chr05,10963738,10965598,+,99.558,242,694,0.0;Zm00008a019546,chr05,10964467,11016933,-,98.913,519,702,8.62e-88	2.0	Zm00008a019545,chr05,10963738,10965598,+,99.558,242,694,0.0;Zm00008a019546,chr05,10964467,11016933,-,98.913,519,702,8.62e-88	adjacent_genes_syntenic	774:313:285:176:NA	True	0.38177874186550975
22176	Zm00001d013468	5	12327595	12329627	5.0	12265934.0	12274990.0	chr05	11363444.0	11372518.0	2.0	Zm00008a019570,chr05,11411631,11414010,-,95.045,241,1536,0.0;Zm00008a019571,chr05,11411662,11413058,+,95.476,666,1505,0.0	2.0	Zm00008a019570,chr05,11411631,11414010,-,95.045,241,1536,0.0;Zm00008a019571,chr05,11411662,11413058,+,95.476,666,1505,0.0	adjacent_genes_syntenic	1536:240:456:840:NA	True	0.6481481481481481
22209	Zm00001d013504	5	12940433	12941044	5.0	12931655.0	12933228.0	chr05	11936775.0	11938348.0	2.0	Zm00008a019594,chr05,11943597,11946466,+,100.000,343,612,2.68e-137;Zm00008a019595,chr05,11945652,11948054,-,94.684,315,600,3.98e-135	2.0	Zm00008a019594,chr05,11943597,11946466,+,100.000,343,612,2.68e-137;Zm00008a019595,chr05,11945652,11948054,-,94.684,315,600,3.98e-135	adjacent_genes_syntenic	612:314:40:258:NA	True	0.8657718120805369
22212	Zm00001d013507	5	12959336	12964908	5.0	12959450.0	12962915.0	chr05	11965247.0	11968703.0	2.0	Zm00008a019598,chr05,11965136,11970552,-,99.513,1,2052,0.0;Zm00008a019599,chr05,11965550,11970304,+,99.588,1,485,0.0	2.0	Zm00008a019598,chr05,11965136,11970552,-,99.513,1,2052,0.0;Zm00008a019599,chr05,11965550,11970304,+,99.588,1,485,0.0	adjacent_genes_syntenic	2052:0:1567:485:NA	True	0.23635477582846004
22230	Zm00001d013527	5	13630314	13633461	5.0	13629177.0	13634222.0	chr05	12535432.0	12540468.0	2.0	Zm00008a019615,chr05,12532377,12539548,+,97.646,1,800,0.0;Zm00008a019616,chr05,12536419,12539539,-,97.595,1,783,0.0	2.0	Zm00008a019615,chr05,12532377,12539548,+,97.646,1,800,0.0;Zm00008a019616,chr05,12536419,12539539,-,97.595,1,783,0.0	adjacent_genes_syntenic	1758:958:17:783:NA	True	0.97875
22240	Zm00001d013538	5	13914174	13921105	5.0	13889652.0	13891417.0	chr05	12863404.0	12865169.0	2.0	Zm00008a019630,chr05,12888091,12893072,+,98.859,1,4689,0.0;Zm00008a019631,chr05,12894047,12896362,+,99.854,5236,5922,0.0	2.0	Zm00008a019630,chr05,12888091,12893072,+,98.859,1,4689,0.0;Zm00008a019631,chr05,12894047,12896362,+,99.854,5236,5922,0.0	adjacent_genes_syntenic	5922:546:5376:0:NA	False	0.0
22253	Zm00001d013553	5	14097778	14098149	5.0	14093970.0	14106421.0	chr05	13187452.0	13199900.0	2.0	Zm00008a019643,chr05,13186363,13191432,-,100.000,1,173,7.23e-85;Zm00008a019644,chr05,13191260,13191631,+,100.000,1,372,0.0	2.0	Zm00008a019643,chr05,13186363,13191432,-,100.000,1,173,7.23e-85;Zm00008a019644,chr05,13191260,13191631,+,100.000,1,372,0.0	adjacent_genes_syntenic	372:0:199:173:NA	True	0.4650537634408602
22270	Zm00001d013574	5	14562559	14564141	5.0	14563112.0	14564912.0	chr05	13844009.0	13845809.0	2.0	Zm00008a019667,chr05,13821949,13843381,-,98.058,1,103,6.59e-44;Zm00008a019668,chr05,13843380,13846394,+,100.000,116,492,0.0	2.0	Zm00008a019667,chr05,13821949,13843381,-,98.058,1,103,6.59e-44;Zm00008a019668,chr05,13843380,13846394,+,100.000,116,492,0.0	adjacent_genes_syntenic	636:156:480:0:NA	True	0.0
22452	Zm00001d013798	5	20529397	20576095	5.0	20574626.0	20611307.0	chr05	19428666.0	19465324.0	2.0	Zm00008a019844,chr05,19380005,19386884,-,98.108,1618,1987,0.0;Zm00008a019845,chr05,19409153,19430138,-,99.808,1,1560,0.0	2.0	Zm00008a019844,chr05,19380005,19386884,-,98.108,1618,1987,0.0;Zm00008a019845,chr05,19409153,19430138,-,99.808,1,1560,0.0	adjacent_genes_syntenic	2262:332:1930:0:NA	False	0.0
22472	Zm00001d013822	5	21433206	21435893	5.0	21429147.0	21436862.0	chr05	20215677.0	20223334.0	2.0	Zm00008a019860,chr05,20218951,20223008,-,98.913,1080,1171,1.76e-38;Zm00008a019861,chr05,20219684,20222965,+,96.714,1,1583,0.0	2.0	Zm00008a019860,chr05,20218951,20223008,-,98.913,1080,1171,1.76e-38;Zm00008a019861,chr05,20219684,20222965,+,96.714,1,1583,0.0	adjacent_genes_syntenic	2142:559:1491:92:NA	True	0.05811749842072015
22485	Zm00001d013838	5	22093503	22101320	5.0	22096550.0	22104764.0	chr05	20967951.0	20976221.0	2.0	Zm00008a019872,chr05,20963905,20971969,-,99.866,1,745,0.0;Zm00008a019873,chr05,20971537,20973636,+,100.000,1,302,1.68e-154	2.0	Zm00008a019872,chr05,20963905,20971969,-,99.866,1,745,0.0;Zm00008a019873,chr05,20971537,20973636,+,100.000,1,302,1.68e-154	adjacent_genes_syntenic	891:146:443:302:NA	True	0.4053691275167785
22507	Zm00001d013863	5	23249179	23268700	5.0	23257011.0	23264260.0	chr05	21828353.0	21835613.0	2.0	Zm00008a019893,chr05,21812293,21837844,-,100.000,220,691,0.0;Zm00008a019894,chr05,21826794,21837599,+,100.000,427,510,2.14e-35	2.0	Zm00008a019893,chr05,21812293,21837844,-,100.000,220,691,0.0;Zm00008a019894,chr05,21826794,21837599,+,100.000,427,510,2.14e-35	adjacent_genes_syntenic	5019:4547:388:84:NA	True	0.17796610169491525
22515	Zm00001d013874	5	23541889	23543271	5.0	23543260.0	23545441.0	chr05	22045251.0	22047440.0	2.0	Zm00008a019900,chr05,22032458,22047381,+,98.227,1,1241,0.0;Zm00008a019901,chr05,22033219,22036928,-,93.846,762,826,3.23e-20	2.0	Zm00008a019900,chr05,22032458,22047381,+,98.227,1,1241,0.0;Zm00008a019901,chr05,22033219,22036928,-,93.846,762,826,3.23e-20	adjacent_genes_syntenic	1383:142:1176:65:NA	True	0.05237711522965351
22545	Zm00001d013915	5	24682234	24685218	5.0	24685026.0	24712314.0	chr05	23154855.0	23182143.0	2.0	Zm00008a019929,chr05,23152234,23154822,-,100.000,712,1286,0.0;Zm00008a019930,chr05,23152241,23155047,+,100.000,4,449,0.0	2.0	Zm00008a019929,chr05,23152234,23154822,-,100.000,712,1286,0.0;Zm00008a019930,chr05,23152241,23155047,+,100.000,4,449,0.0	adjacent_genes_syntenic	1464:443:1021:0:NA	True	0.0
22602	Zm00001d013992	5	27756853	27760173	5.0	27756804.0	27760115.0	chr05	25778150.0	25781450.0	2.0	Zm00008a019986,chr05,25778311,25781413,+,96.078,1,1200,0.0;Zm00008a019987,chr05,25778787,25782367,-,95.455,309,352,1.36e-11	2.0	Zm00008a019986,chr05,25778311,25781413,+,96.078,1,1200,0.0;Zm00008a019987,chr05,25778787,25782367,-,95.455,309,352,1.36e-11	adjacent_genes_syntenic	1200:0:1156:44:NA	True	0.03666666666666667
22607	Zm00001d013997	5	27905856	27909377	5.0	27908637.0	27909907.0	chr05	26100219.0	26101488.0	2.0	Zm00008a019991,chr05,26057117,26068072,-,98.913,782,873,7.04e-39;Zm00008a019992,chr05,26084480,26100773,-,99.074,1,540,0.0	2.0	Zm00008a019991,chr05,26057117,26068072,-,98.913,782,873,7.04e-39;Zm00008a019992,chr05,26084480,26100773,-,99.074,1,540,0.0	adjacent_genes_syntenic	873:241:632:0:NA	False	0.0
22680	Zm00001d014102	5	32578601	32581159	5.0	32578315.0	32581333.0	chr05	30918536.0	30921595.0	2.0	Zm00008a020076,chr05,30919341,30921167,-,97.924,1,1653,0.0;Zm00008a020077,chr05,30920502,30921162,+,99.821,6,563,0.0	2.0	Zm00008a020076,chr05,30919341,30921167,-,97.924,1,1653,0.0;Zm00008a020077,chr05,30920502,30921162,+,99.821,6,563,0.0	adjacent_genes_syntenic	1653:0:1095:558:NA	True	0.33756805807622503
22686	Zm00001d014109	5	32778094	32811691	5.0	32808141.0	32811798.0	chr05	31137477.0	31141167.0	2.0	Zm00008a020080,chr05,31025691,31113641,+,100.000,361,406,1.02e-15;Zm00008a020081,chr05,31106451,31113737,-,97.783,43,448,0.0	2.0	Zm00008a020080,chr05,31025691,31113641,+,100.000,361,406,1.02e-15;Zm00008a020081,chr05,31106451,31113737,-,97.783,43,448,0.0	adjacent_genes_syntenic	582:176:360:46:NA	True	0.11330049261083745
22712	Zm00001d014140	5	34019458	34021439	5.0	34015766.0	34025256.0	chr05	32580265.0	32589720.0	2.0	Zm00008a020109,chr05,32583952,32585947,-,100.000,1,261,8.29e-133;Zm00008a020110,chr05,32585829,32608537,+,100.000,1,47,1.24e-16	2.0	Zm00008a020109,chr05,32583952,32585947,-,100.000,1,261,8.29e-133;Zm00008a020110,chr05,32585829,32608537,+,100.000,1,47,1.24e-16	adjacent_genes_syntenic	261:0:214:47:NA	True	0.1800766283524904
22730	Zm00001d014161	5	34610300	34612470	5.0	34603933.0	34615740.0	chr05	33047795.0	33059659.0	2.0	Zm00008a020124,chr05,33054203,33056469,+,92.370,92,676,0.0;Zm00008a020125,chr05,33070957,33071615,+,98.462,677,936,3.04e-126	2.0	Zm00008a020124,chr05,33054203,33056469,+,92.370,92,676,0.0;Zm00008a020125,chr05,33070957,33071615,+,98.462,677,936,3.04e-126	adjacent_genes_syntenic	951:106:845:0:NA	False	0.0
22753	Zm00001d014187	5	35495621	35510727	5.0	35505975.0	35518762.0	chr05	33780890.0	33793731.0	2.0	Zm00008a020144,chr05,33770668,33784667,+,100.000,1,912,0.0;Zm00008a020145,chr05,33771160,33785642,-,100.000,66,161,1.29e-42	2.0	Zm00008a020144,chr05,33770668,33784667,+,100.000,1,912,0.0;Zm00008a020145,chr05,33771160,33785642,-,100.000,66,161,1.29e-42	adjacent_genes_syntenic	1008:96:816:96:NA	True	0.10526315789473684
22770	Zm00001d014207	5	36629347	36647233	5.0	36618904.0	36629107.0	chr05	34982207.0	34992411.0	2.0	Zm00008a020167,chr05,34992692,34995035,+,100.000,3872,4002,5.23e-61;Zm00008a020168,chr05,34994629,35001949,-,100.000,3655,4005,1.94e-180	2.0	Zm00008a020167,chr05,34992692,34995035,+,100.000,3872,4002,5.23e-61;Zm00008a020168,chr05,34994629,35001949,-,100.000,3655,4005,1.94e-180	adjacent_genes_syntenic	4005:3654:220:131:NA	True	0.3732193732193732
22776	Zm00001d014222	5	36895381	36897327	5.0	36895555.0	36897849.0	chr05	35268976.0	35271270.0	2.0	Zm00008a020171,chr05,35269288,35270333,+,100.000,487,1391,0.0;Zm00008a020172,chr05,35270362,35270748,+,100.000,1561,1947,0.0	2.0	Zm00008a020171,chr05,35269288,35270333,+,100.000,487,1391,0.0;Zm00008a020172,chr05,35270362,35270748,+,100.000,1561,1947,0.0	adjacent_genes_syntenic	1947:655:1292:0:NA	False	0.0
22781	Zm00001d014233	5	37337328	37338952	5.0	37333457.0	37340608.0	chr05	35679301.0	35686452.0	2.0	Zm00008a020177,chr05,35683162,35686188,+,91.704,60,722,0.0;Zm00008a020178,chr05,35683343,35683915,-,100.000,60,499,0.0	2.0	Zm00008a020177,chr05,35683162,35686188,+,91.704,60,722,0.0;Zm00008a020178,chr05,35683343,35683915,-,100.000,60,499,0.0	adjacent_genes_syntenic	828:165:223:440:NA	True	0.6636500754147813
22786	Zm00001d014241	5	37751580	37770093	5.0	37763491.0	37794114.0	chr05	36093074.0	36123682.0	2.0	Zm00008a020185,chr05,36075842,36099408,+,94.591,34,865,0.0;Zm00008a020186,chr05,36082396,36092341,-,100.000,610,681,2.06e-29	2.0	Zm00008a020185,chr05,36075842,36099408,+,94.591,34,865,0.0;Zm00008a020186,chr05,36082396,36092341,-,100.000,610,681,2.06e-29	adjacent_genes_syntenic	1494:662:760:72:NA	True	0.08653846153846154
22789	Zm00001d014246	5	37903653	37920004	5.0	37913442.0	37925640.0	chr05	36243017.0	36255215.0	2.0	Zm00008a020189,chr05,36231726,36239701,+,98.569,1,629,0.0;Zm00008a020190,chr05,36247050,36249121,+,99.705,631,969,7.10e-173	2.0	Zm00008a020189,chr05,36231726,36239701,+,98.569,1,629,0.0;Zm00008a020190,chr05,36247050,36249121,+,99.705,631,969,7.10e-173	adjacent_genes_syntenic	1074:106:968:0:NA	False	0.0
22797	Zm00001d014258	5	38466701	38476589	5.0	38467901.0	38480095.0	chr05	36706015.0	36718181.0	2.0	Zm00008a020197,chr05,36704583,36708704,-,90.837,1333,2535,0.0;Zm00008a020198,chr05,36709441,36714675,-,100.000,1,1334,0.0	2.0	Zm00008a020197,chr05,36704583,36708704,-,90.837,1333,2535,0.0;Zm00008a020198,chr05,36709441,36714675,-,100.000,1,1334,0.0	adjacent_genes_syntenic	2655:120:2533:2:NA	False	0.0007889546351084812
22819	Zm00001d014297	5	40021551	40049955	5.0	40033851.0	40043361.0	chr05	38257587.0	38267098.0	2.0	Zm00008a020222,chr05,38246013,38255996,+,99.857,1,1399,0.0;Zm00008a020223,chr05,38269942,38274130,+,100.000,1519,2063,0.0	2.0	Zm00008a020222,chr05,38246013,38255996,+,99.857,1,1399,0.0;Zm00008a020223,chr05,38269942,38274130,+,100.000,1519,2063,0.0	adjacent_genes_syntenic	2280:336:1944:0:NA	False	0.0
22826	Zm00001d014308	5	40495144	40497737	5.0	40495237.0	40507634.0	chr05	38715529.0	38727923.0	2.0	Zm00008a020228,chr05,38715686,38716422,-,100.000,1320,1962,0.0;Zm00008a020229,chr05,38716460,38717987,-,99.924,1,1320,0.0	2.0	Zm00008a020228,chr05,38715686,38716422,-,100.000,1320,1962,0.0;Zm00008a020229,chr05,38716460,38717987,-,99.924,1,1320,0.0	adjacent_genes_syntenic	1962:0:1961:1:NA	False	0.0005096839959225281
22831	Zm00001d014315	5	40642114	40643280	5.0	40641964.0	40646673.0	chr05	38861967.0	38866710.0	2.0	Zm00008a020235,chr05,38862061,38862862,-,100.000,271,335,2.89e-26;Zm00008a020236,chr05,38862080,38863307,+,97.721,1,351,3.99e-170	2.0	Zm00008a020235,chr05,38862061,38862862,-,100.000,271,335,2.89e-26;Zm00008a020236,chr05,38862080,38863307,+,97.721,1,351,3.99e-170	adjacent_genes_syntenic	351:0:286:65:NA	True	0.1851851851851852
22838	Zm00001d014325	5	41050430	41054227	5.0	41029710.0	41036032.0	chr05	39269618.0	39275927.0	2.0	Zm00008a020244,chr05,39364689,39370467,+,99.412,1,1191,0.0;Zm00008a020245,chr05,39369927,39411577,-,100.000,939,1179,2.95e-121	2.0	Zm00008a020244,chr05,39364689,39370467,+,99.412,1,1191,0.0;Zm00008a020245,chr05,39369927,39411577,-,100.000,939,1179,2.95e-121	adjacent_genes_syntenic	1191:0:950:241:NA	True	0.20235096557514687
22870	Zm00001d014366	5	43072231	43076160	5.0	43073122.0	43096127.0	chr05	41313288.0	41336344.0	2.0	Zm00008a020275,chr05,41296474,41305795,+,95.652,159,273,1.80e-46;Zm00008a020276,chr05,41311781,41316399,+,100.000,1,270,1.13e-137	2.0	Zm00008a020275,chr05,41296474,41305795,+,95.652,159,273,1.80e-46;Zm00008a020276,chr05,41311781,41316399,+,100.000,1,270,1.13e-137	adjacent_genes_syntenic	273:0:161:112:NA	False	0.41025641025641024
22874	Zm00001d014373	5	43471071	43472030	5.0	43467495.0	43475462.0	chr05	41702761.0	41710727.0	2.0	Zm00008a020280,chr05,41705932,41706599,-,99.592,585,829,5.95e-122;Zm00008a020281,chr05,41706605,41707102,-,100.000,193,410,6.36e-109	2.0	Zm00008a020280,chr05,41705932,41706599,-,99.592,585,829,5.95e-122;Zm00008a020281,chr05,41706605,41707102,-,100.000,193,410,6.36e-109	adjacent_genes_syntenic	846:383:463:0:NA	False	0.0
22939	Zm00001d014467	5	49119308	49122774	5.0	49121627.0	49122806.0	chr05	46860777.0	46861943.0	2.0	Zm00008a020339,chr05,46858536,46861891,+,99.007,1,400,0.0;Zm00008a020340,chr05,46859261,46861416,-,88.301,454,1022,0.0	2.0	Zm00008a020339,chr05,46858536,46861891,+,99.007,1,400,0.0;Zm00008a020340,chr05,46859261,46861416,-,88.301,454,1022,0.0	adjacent_genes_syntenic	1086:117:969:0:NA	True	0.0
22953	Zm00001d014482	5	49749761	49762625	5.0	49757248.0	49764753.0	chr05	47348921.0	47356426.0	2.0	Zm00008a020351,chr05,47339990,47349339,-,99.835,1660,2264,0.0;Zm00008a020352,chr05,47349346,47353884,-,99.862,214,1660,0.0	2.0	Zm00008a020351,chr05,47339990,47349339,-,99.835,1660,2264,0.0;Zm00008a020352,chr05,47349346,47353884,-,99.862,214,1660,0.0	adjacent_genes_syntenic	2667:616:2050:1:NA	False	0.00048756704046806434
22983	Zm00001d014516	5	51276600	51297682	5.0	51286917.0	51312141.0	chr05	48835593.0	48860817.0	2.0	Zm00008a020377,chr05,48825276,48832406,+,100.000,838,1323,0.0;Zm00008a020378,chr05,48842676,48846464,+,97.439,1314,2133,0.0	2.0	Zm00008a020377,chr05,48825276,48832406,+,100.000,838,1323,0.0;Zm00008a020378,chr05,48842676,48846464,+,97.439,1314,2133,0.0	adjacent_genes_syntenic	2133:837:1286:10:NA	False	0.007716049382716048
23012	Zm00001d014556	5	53033443	53033751	5.0	53027808.0	53030945.0	chr05	49992653.0	49995814.0	2.0	Zm00008a020402,chr05,50010073,50011230,-,84.940,153,309,5.92e-47;Zm00008a020403,chr05,50012041,50013156,-,81.761,1,309,3.49e-94	2.0	Zm00008a020402,chr05,50010073,50011230,-,84.940,153,309,5.92e-47;Zm00008a020403,chr05,50012041,50013156,-,81.761,1,309,3.49e-94	adjacent_genes_syntenic	309:0:152:157:NA	False	0.5080906148867314
23021	Zm00001d014569	5	53736832	53758491	5.0	53756247.0	53761793.0	chr05	51497756.0	51503301.0	2.0	Zm00008a020417,chr05,51480337,51485391,+,100.000,328,978,0.0;Zm00008a020418,chr05,51497971,51500083,+,100.000,1801,2292,0.0	2.0	Zm00008a020417,chr05,51480337,51485391,+,100.000,328,978,0.0;Zm00008a020418,chr05,51497971,51500083,+,100.000,1801,2292,0.0	adjacent_genes_syntenic	2472:1329:1143:0:NA	False	0.0
23118	Zm00001d014695	5	59685981	59738121	5.0	59737058.0	59738913.0	chr05	57090102.0	57091957.0	2.0	Zm00008a020495,chr05,57041558,57049780,+,98.054,1,925,0.0;Zm00008a020496,chr05,57074673,57091183,+,99.640,2048,2325,2.03e-139	2.0	Zm00008a020495,chr05,57041558,57049780,+,98.054,1,925,0.0;Zm00008a020496,chr05,57074673,57091183,+,99.640,2048,2325,2.03e-139	adjacent_genes_syntenic	2325:1122:1203:0:NA	False	0.0
23128	Zm00001d014707	5	60066674	60067243	5.0	60060482.0	60062465.0	chr05	57441078.0	57443060.0	2.0	Zm00008a020509,chr05,57486806,57494631,+,95.726,1,467,0.0;Zm00008a020510,chr05,57487105,57517608,-,96.443,201,452,1.39e-114	2.0	Zm00008a020509,chr05,57486806,57494631,+,95.726,1,467,0.0;Zm00008a020510,chr05,57487105,57517608,-,96.443,201,452,1.39e-114	adjacent_genes_syntenic	507:40:215:252:NA	True	0.5396145610278372
23136	Zm00001d014717	5	60360935	60365129	5.0	60363285.0	60368238.0	chr05	57877440.0	57882392.0	2.0	Zm00008a020524,chr05,57874980,57877335,+,100.000,240,660,0.0;Zm00008a020525,chr05,57875122,57875394,-,100.000,309,581,1.06e-138	2.0	Zm00008a020524,chr05,57874980,57877335,+,100.000,240,660,0.0;Zm00008a020525,chr05,57875122,57875394,-,100.000,309,581,1.06e-138	adjacent_genes_syntenic	1017:596:148:273:NA	True	0.6484560570071259
23148	Zm00001d014730	5	60933271	60951744	5.0	60925302.0	60932118.0	chr05	58327487.0	58334327.0	2.0	Zm00008a020537,chr05,58335818,58341339,-,100.000,1960,2079,3.24e-55;Zm00008a020538,chr05,58341628,58349947,-,100.000,1,238,2.83e-119	2.0	Zm00008a020537,chr05,58335818,58341339,-,100.000,1960,2079,3.24e-55;Zm00008a020538,chr05,58341628,58349947,-,100.000,1,238,2.83e-119	adjacent_genes_syntenic	2658:2300:358:0:NA	False	0.0
23185	Zm00001d014772	5	62615830	62617900	5.0	62617218.0	62618383.0	chr05	60294528.0	60295694.0	2.0	Zm00008a020576,chr05,60291491,60294823,+,98.734,168,246,3.03e-32;Zm00008a020577,chr05,60292428,60295277,-,100.000,1,345,2.82e-178	2.0	Zm00008a020576,chr05,60291491,60294823,+,98.734,168,246,3.03e-32;Zm00008a020577,chr05,60292428,60295277,-,100.000,1,345,2.82e-178	adjacent_genes_syntenic	345:0:266:79:NA	True	0.2289855072463768
23203	Zm00001d014793	5	63456839	63460120	5.0	63457718.0	63460892.0	chr05	61127580.0	61130788.0	2.0	Zm00008a020599,chr05,61125961,61128485,-,98.204,878,1378,0.0;Zm00008a020600,chr05,61126083,61129803,+,99.008,874,2991,0.0	2.0	Zm00008a020599,chr05,61125961,61128485,-,98.204,878,1378,0.0;Zm00008a020600,chr05,61126083,61129803,+,99.008,874,2991,0.0	adjacent_genes_syntenic	2991:873:1617:501:NA	True	0.23654390934844194
23280	Zm00001d014900	5	67332284	67363587	5.0	67345474.0	67363542.0	chr05	64647435.0	64665503.0	2.0	Zm00008a020671,chr05,64631808,64636492,+,100.000,1,765,0.0;Zm00008a020672,chr05,64653840,64665460,+,92.680,2753,3476,0.0	2.0	Zm00008a020671,chr05,64631808,64636492,+,100.000,1,765,0.0;Zm00008a020672,chr05,64653840,64665460,+,92.680,2753,3476,0.0	adjacent_genes_syntenic	3570:2081:1489:0:NA	False	0.0
23346	Zm00001d014986	5	71085221	71092386	5.0	71084509.0	71092267.0	chr05	68604844.0	68612676.0	2.0	Zm00008a020744,chr05,68605842,68611650,+,99.577,621,1092,0.0;Zm00008a020745,chr05,68605923,68607257,-,99.599,1,499,0.0	2.0	Zm00008a020744,chr05,68605842,68611650,+,99.577,621,1092,0.0;Zm00008a020745,chr05,68605923,68607257,-,99.599,1,499,0.0	adjacent_genes_syntenic	1092:121:971:0:NA	True	0.0
23357	Zm00001d014998	5	71503072	71509439	5.0	71446708.0	71452682.0	chr05	69120770.0	69126742.0	2.0	Zm00008a020755,chr05,69290144,69293311,+,100.000,1,3165,0.0;Zm00008a020756,chr05,69294341,69296509,+,100.000,3181,3888,0.0	2.0	Zm00008a020755,chr05,69290144,69293311,+,100.000,1,3165,0.0;Zm00008a020756,chr05,69294341,69296509,+,100.000,3181,3888,0.0	adjacent_genes_syntenic	3888:15:3873:0:NA	False	0.0
23444	Zm00001d015101	5	75374012	75378285	5.0	75374368.0	75380628.0	chr05	72614954.0	72621211.0	2.0	Zm00008a020830,chr05,72614531,72615866,+,95.688,1,1206,0.0;Zm00008a020831,chr05,72617760,72618935,+,100.000,1205,1602,0.0	2.0	Zm00008a020830,chr05,72614531,72615866,+,95.688,1,1206,0.0;Zm00008a020831,chr05,72617760,72618935,+,100.000,1205,1602,0.0	adjacent_genes_syntenic	1602:0:1600:2:NA	False	0.0012484394506866415
23467	Zm00001d015138	5	76842069	76856324	5.0	76835810.0	76859269.0	chr05	74131950.0	74155391.0	2.0	Zm00008a020857,chr05,74131120,74155356,+,99.010,7503,7603,1.65e-41;Zm00008a020858,chr05,74138169,74152461,-,84.889,2306,5736,0.0	2.0	Zm00008a020857,chr05,74131120,74155356,+,99.010,7503,7603,1.65e-41;Zm00008a020858,chr05,74138169,74152461,-,84.889,2306,5736,0.0	adjacent_genes_syntenic	12594:9062:3532:0:NA	True	0.0
23524	Zm00001d015213	5	79757206	79759176	5.0	79758720.0	79760760.0	chr05	77552228.0	77554269.0	2.0	Zm00008a020901,chr05,77550304,77552684,-,95.226,1,817,0.0;Zm00008a020902,chr05,77551270,77552439,+,100.000,246,857,0.0	2.0	Zm00008a020901,chr05,77550304,77552684,-,95.226,1,817,0.0;Zm00008a020902,chr05,77551270,77552439,+,100.000,246,857,0.0	adjacent_genes_syntenic	1971:1114:285:572:NA	True	0.6674445740956826
23629	Zm00001d015348	5	85736319	85739753	5.0	85734806.0	85750666.0	chr05	83341500.0	83357361.0	2.0	Zm00008a020999,chr05,83343006,83346316,-,100.000,1,395,0.0;Zm00008a021000,chr05,83343182,83346254,+,100.000,1,601,0.0	2.0	Zm00008a020999,chr05,83343006,83346316,-,100.000,1,395,0.0;Zm00008a021000,chr05,83343182,83346254,+,100.000,1,601,0.0	adjacent_genes_syntenic	1335:734:206:395:NA	True	0.6572379367720466
23661	Zm00001d015393	5	88008824	88012844	5.0	87945059.0	87998533.0	chr05	85472690.0	85526164.0	2.0	Zm00008a021035,chr05,85517066,85537383,+,100.000,56,197,1.57e-67;Zm00008a021036,chr05,85533474,85537713,-,100.000,196,1143,0.0	2.0	Zm00008a021035,chr05,85517066,85537383,+,100.000,56,197,1.57e-67;Zm00008a021036,chr05,85533474,85537713,-,100.000,196,1143,0.0	adjacent_genes_syntenic	1143:55:1086:2:NA	True	0.0018382352941176468
23675	Zm00001d015410	5	89049594	89053097	5.0	89050642.0	89055709.0	chr05	86525872.0	86530939.0	2.0	Zm00008a021051,chr05,86524887,86528317,+,88.586,1,690,0.0;Zm00008a021052,chr05,86524914,86531808,-,100.000,28,314,1.96e-146	2.0	Zm00008a021051,chr05,86524887,86528317,+,88.586,1,690,0.0;Zm00008a021052,chr05,86524914,86531808,-,100.000,28,314,1.96e-146	adjacent_genes_syntenic	753:63:403:287:NA	True	0.4159420289855073
23678	Zm00001d015414	5	89126963	89129557	5.0	89129042.0	89130974.0	chr05	86606652.0	86608578.0	2.0	Zm00008a021055,chr05,86603821,86604737,+,100.000,498,689,1.97e-94;Zm00008a021056,chr05,86604834,86606786,+,99.536,685,1977,0.0	2.0	Zm00008a021055,chr05,86603821,86604737,+,100.000,498,689,1.97e-94;Zm00008a021056,chr05,86604834,86606786,+,99.536,685,1977,0.0	adjacent_genes_syntenic	1977:497:1475:5:NA	False	0.0033783783783783786
23710	Zm00001d015454	5	91154171	91158469	5.0	91147334.0	91164930.0	chr05	88250291.0	88267887.0	2.0	Zm00008a021082,chr05,88257128,88259850,+,100.000,960,1376,0.0;Zm00008a021083,chr05,88260578,88261426,+,100.000,2881,3729,0.0	2.0	Zm00008a021082,chr05,88257128,88259850,+,100.000,960,1376,0.0;Zm00008a021083,chr05,88260578,88261426,+,100.000,2881,3729,0.0	adjacent_genes_syntenic	3729:2463:1266:0:NA	False	0.0
23713	Zm00001d015457	5	91310895	91315659	5.0	91306504.0	91328748.0	chr05	88412491.0	88434735.0	2.0	Zm00008a021086,chr05,88416546,88418019,-,100.000,1307,1622,7.83e-162;Zm00008a021087,chr05,88418308,88420442,-,100.000,479,1212,0.0	2.0	Zm00008a021086,chr05,88416546,88418019,-,100.000,1307,1622,7.83e-162;Zm00008a021087,chr05,88418308,88420442,-,100.000,479,1212,0.0	adjacent_genes_syntenic	1632:582:1050:0:NA	False	0.0
23748	Zm00001d015508	5	94528626	94530376	5.0	94530034.0	94536712.0	chr05	91706937.0	91713616.0	2.0	Zm00008a021121,chr05,91705759,91706491,+,100.000,1,432,0.0;Zm00008a021122,chr05,91706995,91707279,+,100.000,1018,1302,4.20e-145	2.0	Zm00008a021121,chr05,91705759,91706491,+,100.000,1,432,0.0;Zm00008a021122,chr05,91706995,91707279,+,100.000,1018,1302,4.20e-145	adjacent_genes_syntenic	1302:585:717:0:NA	False	0.0
23751	Zm00001d015515	5	95183890	95185688	5.0	95184033.0	95187495.0	chr05	92322592.0	92326054.0	2.0	Zm00008a021127,chr05,92321765,92322721,-,100.000,1,144,1.17e-68;Zm00008a021128,chr05,92322907,92323755,+,99.882,196,1044,0.0	2.0	Zm00008a021127,chr05,92321765,92322721,-,100.000,1,144,1.17e-68;Zm00008a021128,chr05,92322907,92323755,+,99.882,196,1044,0.0	adjacent_genes_syntenic	1044:51:993:0:NA	True	0.0
23887	Zm00001d015715	5	111122849	111143518	5.0	111128122.0	111148258.0	chr05	107507921.0	107528003.0	2.0	Zm00008a021242,chr05,107502072,107503704,+,96.309,1,1096,0.0;Zm00008a021243,chr05,107506639,107523262,+,100.000,1176,1761,0.0	2.0	Zm00008a021242,chr05,107502072,107503704,+,96.309,1,1096,0.0;Zm00008a021243,chr05,107506639,107523262,+,100.000,1176,1761,0.0	adjacent_genes_syntenic	1761:79:1682:0:NA	False	0.0
23899	Zm00001d015733	5	114324145	114328130	5.0	114317921.0	114330636.0	chr05	111057654.0	111070372.0	2.0	Zm00008a021261,chr05,111064060,111066825,-,99.850,175,2175,0.0;Zm00008a021262,chr05,111068011,111080505,-,96.667,299,358,5.11e-20	2.0	Zm00008a021261,chr05,111064060,111066825,-,99.850,175,2175,0.0;Zm00008a021262,chr05,111068011,111080505,-,96.667,299,358,5.11e-20	adjacent_genes_syntenic	2175:174:1941:60:NA	False	0.029985007496251874
23930	Zm00001d015789	5	119747395	119786599	5.0	119784582.0	119789698.0	chr05	116315319.0	116320435.0	2.0	Zm00008a021298,chr05,116276773,116281000,+,100.000,1,2368,0.0;Zm00008a021299,chr05,116312325,116315009,+,100.000,2631,3279,0.0	2.0	Zm00008a021298,chr05,116276773,116281000,+,100.000,1,2368,0.0;Zm00008a021299,chr05,116312325,116315009,+,100.000,2631,3279,0.0	adjacent_genes_syntenic	3279:262:3017:0:NA	False	0.0
23994	Zm00001d015890	5	129466482	129557572	5.0	129554532.0	129584967.0	chr05	125431829.0	125462262.0	2.0	Zm00008a021357,chr05,125342560,125366444,-,95.752,1126,2043,0.0;Zm00008a021358,chr05,125380762,125394427,-,100.000,832,1088,1.05e-129	2.0	Zm00008a021357,chr05,125342560,125366444,-,95.752,1126,2043,0.0;Zm00008a021358,chr05,125380762,125394427,-,100.000,832,1088,1.05e-129	adjacent_genes_syntenic	2043:868:1175:0:NA	False	0.0
24064	Zm00001d015992	5	137788352	137823207	5.0	137821120.0	137823410.0	chr05	133187038.0	133189328.0	2.0	Zm00008a021428,chr05,133156852,133160848,-,89.372,1917,2123,1.87e-72;Zm00008a021430,chr05,133161171,133189220,-,79.310,2403,3591,0.0	2.0	Zm00008a021428,chr05,133156852,133160848,-,89.372,1917,2123,1.87e-72;Zm00008a021430,chr05,133161171,133189220,-,79.310,2403,3591,0.0	adjacent_genes_syntenic	3609:2213:1396:0:NA	False	0.0
24069	Zm00001d016000	5	138562425	138590869	5.0	138580424.0	138590812.0	chr05	134046375.0	134056763.0	2.0	Zm00008a021436,chr05,134027760,134036941,+,73.269,54,557,7.37e-83;Zm00008a021437,chr05,134055514,134056865,+,100.000,1,858,0.0	2.0	Zm00008a021436,chr05,134027760,134036941,+,73.269,54,557,7.37e-83;Zm00008a021437,chr05,134055514,134056865,+,100.000,1,858,0.0	adjacent_genes_syntenic	858:0:354:504:NA	False	0.5874125874125874
24074	Zm00001d016008	5	139147655	139156020	5.0	139151959.0	139158877.0	chr05	134699690.0	134706607.0	2.0	Zm00008a021444,chr05,134695346,134703606,+,100.000,1,885,0.0;Zm00008a021445,chr05,134696480,134708315,-,100.000,802,883,4.51e-35	2.0	Zm00008a021444,chr05,134695346,134703606,+,100.000,1,885,0.0;Zm00008a021445,chr05,134696480,134708315,-,100.000,802,883,4.51e-35	adjacent_genes_syntenic	885:0:803:82:NA	True	0.09265536723163842
24075	Zm00001d016009	5	139188964	139191075	5.0	139189911.0	139191308.0	chr05	134738609.0	134740003.0	3.0	Zm00008a021446,chr05,134734447,134739779,+,99.776,1,894,0.0;Zm00008a021447,chr05,134736213,134738915,-,100.000,1090,1254,9.55e-80;Zm00008a021448,chr05,134738967,134778451,-,93.125,1306,2099,0.0	3.0	Zm00008a021446,chr05,134734447,134739779,+,99.776,1,894,0.0;Zm00008a021447,chr05,134736213,134738915,-,100.000,1090,1254,9.55e-80;Zm00008a021448,chr05,134738967,134778451,-,93.125,1306,2099,0.0	adjacent_genes_syntenic	2112:259:1853:0:0	True	0.0
24101	Zm00001d016045	5	141438801	141445420	5.0	141436375.0	141450152.0	chr05	137004637.0	137018334.0	3.0	Zm00008a021471,chr05,137007061,137007315,+,100.000,1,219,2.41e-109;Zm00008a021472,chr05,137009311,137013621,+,100.000,852,1110,4.64e-131;Zm00008a021473,chr05,137010034,137016972,-,100.000,963,1107,3.58e-69	3.0	Zm00008a021471,chr05,137007061,137007315,+,100.000,1,219,2.41e-109;Zm00008a021472,chr05,137009311,137013621,+,100.000,852,1110,4.64e-131;Zm00008a021473,chr05,137010034,137016972,-,100.000,963,1107,3.58e-69	adjacent_genes_syntenic	1110:632:333:145:0	True	0.0
24200	Zm00001d016193	5	149830371	149856132	5.0	149854175.0	149857834.0	chr05	145031695.0	145035356.0	3.0	Zm00008a021578,chr05,145000935,145002261,-,99.365,862,1176,1.33e-158;Zm00008a021579,chr05,145031910,145037696,-,96.491,1,228,3.13e-103;Zm00008a021580,chr05,145061069,145067021,-,77.526,819,1458,1.73e-144	3.0	Zm00008a021578,chr05,145000935,145002261,-,99.365,862,1176,1.33e-158;Zm00008a021579,chr05,145031910,145037696,-,96.491,1,228,3.13e-103;Zm00008a021580,chr05,145061069,145067021,-,77.526,819,1458,1.73e-144	adjacent_genes_syntenic	1533:665:553:315:0	False	0.0
24206	Zm00001d016199	5	150352205	150353890	5.0	150353544.0	150354853.0	chr05	145498730.0	145500039.0	2.0	Zm00008a021584,chr05,145497475,145499076,-,100.000,542,1686,0.0;Zm00008a021585,chr05,145498192,145499433,+,100.000,589,969,0.0	2.0	Zm00008a021584,chr05,145497475,145499076,-,100.000,542,1686,0.0;Zm00008a021585,chr05,145498192,145499433,+,100.000,589,969,0.0	adjacent_genes_syntenic	1686:541:764:381:NA	True	0.3327510917030568
24237	Zm00001d016242	5	152247089	152262996	5.0	152260202.0	152264485.0	chr05	147346743.0	147351025.0	2.0	Zm00008a021615,chr05,147321946,147330684,-,99.154,644,2643,0.0;Zm00008a021616,chr05,147342728,147349456,-,96.267,81,572,0.0	2.0	Zm00008a021615,chr05,147321946,147330684,-,99.154,644,2643,0.0;Zm00008a021616,chr05,147342728,147349456,-,96.267,81,572,0.0	adjacent_genes_syntenic	2643:151:2492:0:NA	False	0.0
24301	Zm00001d016343	5	158391441	158400908	5.0	158392488.0	158395683.0	chr05	153077703.0	153080885.0	2.0	Zm00008a021675,chr05,153074877,153075404,-,99.194,1510,1881,0.0;Zm00008a021676,chr05,153077933,153078622,-,95.518,798,1154,6.73e-164	2.0	Zm00008a021675,chr05,153074877,153075404,-,99.194,1510,1881,0.0;Zm00008a021676,chr05,153077933,153078622,-,95.518,798,1154,6.73e-164	adjacent_genes_syntenic	2076:1347:729:0:NA	False	0.0
24325	Zm00001d016378	5	160070937	160087628	5.0	160084580.0	160086126.0	chr05	154425638.0	154427184.0	2.0	Zm00008a021696,chr05,154416875,154419435,-,88.415,1,164,1.92e-57;Zm00008a021697,chr05,154419265,154428983,+,99.639,4,557,0.0	2.0	Zm00008a021696,chr05,154416875,154419435,-,88.415,1,164,1.92e-57;Zm00008a021697,chr05,154419265,154428983,+,99.639,4,557,0.0	adjacent_genes_syntenic	690:133:396:161:NA	True	0.28904847396768396
24395	Zm00001d016474	5	163737281	163742365	5.0	163742205.0	163747698.0	chr05	158361201.0	158366739.0	2.0	Zm00008a021776,chr05,158344356,158356042,+,100.000,1293,1581,3.45e-147;Zm00008a021777,chr05,158355383,158360692,-,100.000,479,1581,0.0	2.0	Zm00008a021776,chr05,158344356,158356042,+,100.000,1293,1581,3.45e-147;Zm00008a021777,chr05,158355383,158360692,-,100.000,479,1581,0.0	adjacent_genes_syntenic	1581:478:814:289:NA	True	0.26201269265639165
24432	Zm00001d016527	5	166483882	166487011	5.0	166461756.0	166463988.0	chr05	161119262.0	161121494.0	2.0	Zm00008a021817,chr05,161140419,161144350,-,99.576,236,471,3.20e-117;Zm00008a021818,chr05,161144372,161144731,-,99.580,1,238,2.63e-118	2.0	Zm00008a021817,chr05,161140419,161144350,-,99.576,236,471,3.20e-117;Zm00008a021818,chr05,161144372,161144731,-,99.580,1,238,2.63e-118	adjacent_genes_syntenic	600:129:468:3:NA	False	0.006369426751592357
24493	Zm00001d016602	5	169615711	169625655	5.0	169619889.0	169638736.0	chr05	164314422.0	164333267.0	2.0	Zm00008a021867,chr05,164309789,164320051,-,100.000,1,1677,0.0;Zm00008a021868,chr05,164313407,164320093,+,100.000,1,181,2.18e-88	2.0	Zm00008a021867,chr05,164309789,164320051,-,100.000,1,1677,0.0;Zm00008a021868,chr05,164313407,164320093,+,100.000,1,181,2.18e-88	adjacent_genes_syntenic	2331:654:1496:181:NA	True	0.10793082886106142
24505	Zm00001d016619	5	170323276	170326850	5.0	170325470.0	170326817.0	chr05	164865012.0	164866354.0	2.0	Zm00008a021877,chr05,164862960,164866372,+,99.389,1,819,0.0;Zm00008a021878,chr05,164863744,164868985,-,100.000,483,765,3.18e-144	2.0	Zm00008a021877,chr05,164862960,164866372,+,99.389,1,819,0.0;Zm00008a021878,chr05,164863744,164868985,-,100.000,483,765,3.18e-144	adjacent_genes_syntenic	819:0:536:283:NA	True	0.34554334554334554
24528	Zm00001d016653	5	171349333	171350583	5.0	171347666.0	171351135.0	chr05	165681157.0	165684668.0	2.0	Zm00008a021896,chr05,165680319,165683369,+,98.990,955,1251,2.71e-147;Zm00008a021897,chr05,165682871,165684121,-,99.121,1,1251,0.0	2.0	Zm00008a021896,chr05,165680319,165683369,+,98.990,955,1251,2.71e-147;Zm00008a021897,chr05,165682871,165684121,-,99.121,1,1251,0.0	adjacent_genes_syntenic	1251:0:954:297:NA	True	0.23741007194244604
24567	Zm00001d016711	5	173427728	173431243	5.0	173409829.0	173425418.0	chr05	167143381.0	167159005.0	2.0	Zm00008a021938,chr05,167161709,167162726,+,98.319,172,647,0.0;Zm00008a021939,chr05,167163352,167164455,+,100.000,1177,1662,0.0	2.0	Zm00008a021938,chr05,167161709,167162726,+,98.319,172,647,0.0;Zm00008a021939,chr05,167163352,167164455,+,100.000,1177,1662,0.0	adjacent_genes_syntenic	1881:919:962:0:NA	False	0.0
24611	Zm00001d016765	5	175250082	175253741	5.0	175253568.0	175256000.0	chr05	168848006.0	168850449.0	2.0	Zm00008a021982,chr05,168785066,168844782,+,98.754,247,1527,0.0;Zm00008a021983,chr05,168829456,168841640,-,95.935,367,486,1.73e-49	2.0	Zm00008a021982,chr05,168785066,168844782,+,98.754,247,1527,0.0;Zm00008a021983,chr05,168829456,168841640,-,95.935,367,486,1.73e-49	adjacent_genes_syntenic	1527:246:1161:120:NA	True	0.0936768149882904
24640	Zm00001d016805	5	176720309	176723469	5.0	176721498.0	176723716.0	chr05	170196405.0	170198620.0	2.0	Zm00008a022011,chr05,170194204,170195887,-,98.320,1204,1977,0.0;Zm00008a022012,chr05,170196550,170198590,-,99.785,434,899,0.0	2.0	Zm00008a022011,chr05,170194204,170195887,-,98.320,1204,1977,0.0;Zm00008a022012,chr05,170196550,170198590,-,99.785,434,899,0.0	adjacent_genes_syntenic	1980:740:1240:0:NA	False	0.0
24641	Zm00001d016806	5	176723531	176729940	5.0	176728772.0	176730544.0	chr05	170203887.0	170205657.0	2.0	Zm00008a022013,chr05,170200266,170205055,+,97.981,24,658,0.0;Zm00008a022014,chr05,170202682,170214802,-,99.206,767,1899,0.0	2.0	Zm00008a022013,chr05,170200266,170205055,+,97.981,24,658,0.0;Zm00008a022014,chr05,170202682,170214802,-,99.206,767,1899,0.0	adjacent_genes_syntenic	1917:149:1768:0:NA	True	0.0
24716	Zm00001d016898	5	179623715	179628079	5.0	179627002.0	179628862.0	chr05	172808032.0	172809892.0	2.0	Zm00008a022091,chr05,172804611,172805776,-,100.000,1168,2250,0.0;Zm00008a022092,chr05,172807482,172808576,-,99.073,211,857,0.0	2.0	Zm00008a022091,chr05,172804611,172805776,-,100.000,1168,2250,0.0;Zm00008a022092,chr05,172807482,172808576,-,99.073,211,857,0.0	adjacent_genes_syntenic	2250:520:1730:0:NA	False	0.0
24720	Zm00001d016902	5	179645061	179649671	5.0	179649564.0	179650938.0	chr05	172831847.0	172833221.0	2.0	Zm00008a022095,chr05,172826298,172831193,+,100.000,1519,1612,2.70e-41;Zm00008a022096,chr05,172827245,172831529,-,97.368,1,1710,0.0	2.0	Zm00008a022095,chr05,172826298,172831193,+,100.000,1519,1612,2.70e-41;Zm00008a022096,chr05,172827245,172831529,-,97.368,1,1710,0.0	adjacent_genes_syntenic	1710:0:1616:94:NA	True	0.05497076023391813
24749	Zm00001d016938	5	180472917	180476181	5.0	180473241.0	180481614.0	chr05	173564316.0	173572681.0	2.0	Zm00008a022121,chr05,173552299,173563776,-,100.000,1,179,1.92e-87;Zm00008a022122,chr05,173564317,173567389,+,100.000,394,1698,0.0	2.0	Zm00008a022121,chr05,173552299,173563776,-,100.000,1,179,1.92e-87;Zm00008a022122,chr05,173564317,173567389,+,100.000,394,1698,0.0	adjacent_genes_syntenic	1698:214:1484:0:NA	True	0.0
24767	Zm00001d016963	5	181491931	181500031	5.0	181430924.0	181432191.0	chr05	174297184.0	174298451.0	3.0	Zm00008a022135,chr05,174282096,174282590,+,98.658,1315,1612,1.47e-146;Zm00008a022136,chr05,174329145,174337290,+,99.130,16,590,0.0;Zm00008a022137,chr05,174337327,174343224,+,99.049,1185,1710,0.0	3.0	Zm00008a022135,chr05,174282096,174282590,+,98.658,1315,1612,1.47e-146;Zm00008a022136,chr05,174329145,174337290,+,99.130,16,590,0.0;Zm00008a022137,chr05,174337327,174343224,+,99.049,1185,1710,0.0	adjacent_genes_syntenic	1920:819:803:298:0	False	0.0
24785	Zm00001d016988	5	182109902	182120910	5.0	182112593.0	182116903.0	chr05	174693576.0	174697904.0	2.0	Zm00008a022148,chr05,174690961,174697223,+,99.552,1,893,0.0;Zm00008a022149,chr05,174739344,174742914,+,96.034,928,1498,0.0	2.0	Zm00008a022148,chr05,174690961,174697223,+,99.552,1,893,0.0;Zm00008a022149,chr05,174739344,174742914,+,96.034,928,1498,0.0	adjacent_genes_syntenic	1614:150:1464:0:NA	False	0.0
24905	Zm00001d017137	5	186650137	186653888	5.0	186624208.0	186625760.0	chr05	179222389.0	179223966.0	2.0	Zm00008a022261,chr05,179232547,179232877,+,99.543,163,381,1.50e-107;Zm00008a022262,chr05,179232887,179234913,+,99.048,374,1422,0.0	2.0	Zm00008a022261,chr05,179232547,179232877,+,99.543,163,381,1.50e-107;Zm00008a022262,chr05,179232887,179234913,+,99.048,374,1422,0.0	adjacent_genes_syntenic	1614:354:1252:8:NA	False	0.006349206349206349
24928	Zm00001d017166	5	187570389	187600485	5.0	187595709.0	187600476.0	chr05	180032732.0	180037524.0	2.0	Zm00008a022280,chr05,179994464,179997037,-,98.699,1601,2283,0.0;Zm00008a022281,chr05,180015569,180035589,-,98.216,1,1602,0.0	2.0	Zm00008a022280,chr05,179994464,179997037,-,98.699,1601,2283,0.0;Zm00008a022281,chr05,180015569,180035589,-,98.216,1,1602,0.0	adjacent_genes_syntenic	2283:0:2281:2:NA	False	0.0008760402978537013
24967	Zm00001d017210	5	188995985	188997697	5.0	188996232.0	188997919.0	chr05	181243159.0	181244846.0	2.0	Zm00008a022317,chr05,181240917,181245012,+,94.985,1,1292,0.0;Zm00008a022318,chr05,181243213,181244807,-,99.696,1,1317,0.0	2.0	Zm00008a022317,chr05,181240917,181245012,+,94.985,1,1292,0.0;Zm00008a022318,chr05,181243213,181244807,-,99.696,1,1317,0.0	adjacent_genes_syntenic	1317:0:25:1292:NA	True	0.9810174639331816
24975	Zm00001d017222	5	189363122	189366871	5.0	189353295.0	189354710.0	chr05	181650196.0	181651611.0	4.0	Zm00008a022326,chr05,181630083,181634805,+,98.347,1,363,7.01e-180;Zm00008a022327,chr05,181630289,181636138,-,96.503,1,143,1.55e-61;Zm00008a022328,chr05,181657630,181658902,-,95.745,51,144,1.45e-36;Zm00008a022329,chr05,181659418,181662679,+,99.449,1,363,0.0	4.0	Zm00008a022326,chr05,181630083,181634805,+,98.347,1,363,7.01e-180;Zm00008a022327,chr05,181630289,181636138,-,96.503,1,143,1.55e-61;Zm00008a022328,chr05,181657630,181658902,-,95.745,51,144,1.45e-36;Zm00008a022329,chr05,181659418,181662679,+,99.449,1,363,0.0	adjacent_genes_syntenic	363:too many combinations:NA:NA	True
25039	Zm00001d017310	5	192385972	192390295	5.0	192386392.0	192391771.0	chr05	184590487.0	184595867.0	2.0	Zm00008a022392,chr05,184589830,184594843,-,97.403,60,136,1.43e-29;Zm00008a022393,chr05,184591183,184594526,+,100.000,194,1047,0.0	2.0	Zm00008a022392,chr05,184589830,184594843,-,97.403,60,136,1.43e-29;Zm00008a022393,chr05,184591183,184594526,+,100.000,194,1047,0.0	adjacent_genes_syntenic	1047:116:931:0:NA	True	0.0
25042	Zm00001d017317	5	192510272	192511687	5.0	192511357.0	192513244.0	chr05	184722014.0	184723901.0	2.0	Zm00008a022396,chr05,184721266,184722344,+,100.000,1091,1416,2.53e-167;Zm00008a022397,chr05,184722177,184736026,-,100.000,1249,1334,4.91e-37	2.0	Zm00008a022396,chr05,184721266,184722344,+,100.000,1091,1416,2.53e-167;Zm00008a022397,chr05,184722177,184736026,-,100.000,1249,1334,4.91e-37	adjacent_genes_syntenic	1416:1090:240:86:NA	True	0.2638036809815951
25047	Zm00001d017325	5	192848229	192850437	5.0	192847065.0	192851335.0	chr05	185070648.0	185074914.0	2.0	Zm00008a022402,chr05,185065133,185072242,-,94.366,887,1099,8.61e-90;Zm00008a022403,chr05,185073047,185074015,-,99.887,1,888,0.0	2.0	Zm00008a022402,chr05,185065133,185072242,-,94.366,887,1099,8.61e-90;Zm00008a022403,chr05,185073047,185074015,-,99.887,1,888,0.0	adjacent_genes_syntenic	1137:38:1097:2:NA	False	0.0018198362147406734
25053	Zm00001d017333	5	193207954	193209838	5.0	193206136.0	193208454.0	chr05	185404076.0	185406386.0	2.0	Zm00008a022409,chr05,185405863,185407708,+,97.942,1,1166,0.0;Zm00008a022411,chr05,185412764,185413521,+,98.651,649,1167,0.0	2.0	Zm00008a022409,chr05,185405863,185407708,+,97.942,1,1166,0.0;Zm00008a022411,chr05,185412764,185413521,+,98.651,649,1167,0.0	adjacent_genes_syntenic	1167:0:649:518:NA	False	0.4438731790916881
25089	Zm00001d017380	5	193887164	193890043	5.0	193884635.0	193895586.0	chr05	186044218.0	186055114.0	2.0	Zm00008a022438,chr05,186046450,186049611,+,99.606,1,254,9.88e-127;Zm00008a022439,chr05,186046713,186049844,-,100.000,1,1074,0.0	2.0	Zm00008a022438,chr05,186046450,186049611,+,99.606,1,254,9.88e-127;Zm00008a022439,chr05,186046713,186049844,-,100.000,1,1074,0.0	adjacent_genes_syntenic	1074:0:820:254:NA	True	0.23649906890130354
25205	Zm00001d017523	5	198637922	198642027	5.0	198632008.0	198633206.0	chr05	190510796.0	190511994.0	2.0	Zm00008a022559,chr05,190499047,190520418,+,100.000,1,243,1.52e-122;Zm00008a022560,chr05,190516240,190520478,-,100.000,373,756,0.0	2.0	Zm00008a022559,chr05,190499047,190520418,+,100.000,1,243,1.52e-122;Zm00008a022560,chr05,190516240,190520478,-,100.000,373,756,0.0	adjacent_genes_syntenic	756:129:627:0:NA	True	0.0
25212	Zm00001d017531	5	198880654	198882279	5.0	198880803.0	198885761.0	chr05	190767928.0	190772902.0	2.0	Zm00008a022568,chr05,190768013,190769404,+,99.497,235,1626,0.0;Zm00008a022569,chr05,190768517,190791343,-,99.176,739,1587,0.0	2.0	Zm00008a022568,chr05,190768013,190769404,+,99.497,235,1626,0.0;Zm00008a022569,chr05,190768517,190791343,-,99.176,739,1587,0.0	adjacent_genes_syntenic	1626:234:543:849:NA	True	0.6099137931034483
25233	Zm00001d017557	5	199518262	199519560	5.0	199515106.0	199521995.0	chr05	191387249.0	191394126.0	2.0	Zm00008a022593,chr05,191390369,191404077,-,99.055,1,1270,0.0;Zm00008a022594,chr05,191390399,191391691,+,99.076,1,1299,0.0	2.0	Zm00008a022593,chr05,191390369,191404077,-,99.055,1,1270,0.0;Zm00008a022594,chr05,191390399,191391691,+,99.076,1,1299,0.0	adjacent_genes_syntenic	1299:0:29:1270:NA	True	0.9776751347190146
25272	Zm00001d017607	5	201445239	201460140	5.0	201455015.0	201461854.0	chr05	193769978.0	193776800.0	2.0	Zm00008a022634,chr05,193767856,193772639,+,99.448,1,906,0.0;Zm00008a022635,chr05,193772976,193775105,+,99.390,1201,3330,0.0	2.0	Zm00008a022634,chr05,193767856,193772639,+,99.448,1,906,0.0;Zm00008a022635,chr05,193772976,193775105,+,99.390,1201,3330,0.0	adjacent_genes_syntenic	3330:294:3036:0:NA	False	0.0
25277	Zm00001d017613	5	201699854	201703271	5.0	201700300.0	201701979.0	chr05	194036543.0	194038214.0	2.0	Zm00008a022641,chr05,194037190,194039397,+,96.604,859,1944,0.0;Zm00008a022642,chr05,194038695,194039262,-,99.031,1297,1809,0.0	2.0	Zm00008a022641,chr05,194037190,194039397,+,96.604,859,1944,0.0;Zm00008a022642,chr05,194038695,194039262,-,99.031,1297,1809,0.0	adjacent_genes_syntenic	1944:858:573:513:NA	True	0.4723756906077348
25315	Zm00001d017660	5	203316622	203348078	5.0	203345354.0	203348123.0	chr05	195507639.0	195510412.0	2.0	Zm00008a022677,chr05,195470086,195495372,-,96.798,4828,6189,0.0;Zm00008a022678,chr05,195507544,195510044,-,100.000,59,249,2.17e-93	2.0	Zm00008a022677,chr05,195470086,195495372,-,96.798,4828,6189,0.0;Zm00008a022678,chr05,195507544,195510044,-,100.000,59,249,2.17e-93	adjacent_genes_syntenic	6189:4636:1553:0:NA	False	0.0
25338	Zm00001d017697	5	204484844	204485122	5.0	204484687.0	204491823.0	chr05	196500521.0	196507653.0	2.0	Zm00008a022700,chr05,196499543,196501011,-,96.390,3,279,6.86e-128;Zm00008a022701,chr05,196500680,196500955,+,96.377,4,279,2.39e-127	2.0	Zm00008a022700,chr05,196499543,196501011,-,96.390,3,279,6.86e-128;Zm00008a022701,chr05,196500680,196500955,+,96.377,4,279,2.39e-127	adjacent_genes_syntenic	279:2:1:276:NA	True	0.9963898916967509
25461	Zm00001d017842	5	208577377	208579835	5.0	208544145.0	208547294.0	chr05	200133536.0	200136713.0	2.0	Zm00008a022822,chr05,200140317,200142452,+,85.392,859,1500,0.0;Zm00008a022823,chr05,200140427,200142973,-,96.190,1195,1500,1.69e-144	2.0	Zm00008a022822,chr05,200140317,200142452,+,85.392,859,1500,0.0;Zm00008a022823,chr05,200140427,200142973,-,96.190,1195,1500,1.69e-144	adjacent_genes_syntenic	1500:858:336:306:NA	True	0.4766355140186916
25473	Zm00001d017855	5	208910768	208912103	5.0	208906322.0	208919401.0	chr05	200546347.0	200559425.0	2.0	Zm00008a022832,chr05,200547363,200552127,+,100.000,230,444,1.38e-107;Zm00008a022833,chr05,200552460,200554771,+,98.598,231,444,1.06e-102	2.0	Zm00008a022832,chr05,200547363,200552127,+,100.000,230,444,1.38e-107;Zm00008a022833,chr05,200552460,200554771,+,98.598,231,444,1.06e-102	adjacent_genes_syntenic	444:229:1:214:NA	False	0.9953488372093025
25491	Zm00001d017877	5	209453899	209455860	5.0	209452885.0	209457146.0	chr05	201181336.0	201185582.0	2.0	Zm00008a022848,chr05,201182593,201183311,+,100.000,244,821,0.0;Zm00008a022849,chr05,201184051,201184311,+,100.000,1702,1962,6.80e-132	2.0	Zm00008a022848,chr05,201182593,201183311,+,100.000,244,821,0.0;Zm00008a022849,chr05,201184051,201184311,+,100.000,1702,1962,6.80e-132	adjacent_genes_syntenic	1962:1123:839:0:NA	False	0.0
25536	Zm00001d017932	5	210273759	210285475	5.0	210061216.0	210062957.0	chr05	201822528.0	201824242.0	2.0	Zm00008a022884,chr05,202065908,202067249,-,83.396,262,707,4.96e-179;Zm00008a022885,chr05,202077392,202078503,-,100.000,1,261,2.41e-132	2.0	Zm00008a022884,chr05,202065908,202067249,-,83.396,262,707,4.96e-179;Zm00008a022885,chr05,202077392,202078503,-,100.000,1,261,2.41e-132	adjacent_genes_syntenic	711:4:707:0:NA	False	0.0
25548	Zm00001d017946	5	210558734	210581460	5.0	210578331.0	210581520.0	chr05	202585413.0	202588624.0	2.0	Zm00008a022906,chr05,202554804,202561799,-,98.795,1840,1922,1.21e-33;Zm00008a022907,chr05,202578036,202588358,-,99.719,1,1777,0.0	2.0	Zm00008a022906,chr05,202554804,202561799,-,98.795,1840,1922,1.21e-33;Zm00008a022907,chr05,202578036,202588358,-,99.719,1,1777,0.0	adjacent_genes_syntenic	1923:63:1860:0:NA	False	0.0
25579	Zm00001d017981	5	211303399	211321137	5.0	211317930.0	211321159.0	chr05	203322412.0	203325641.0	2.0	Zm00008a022933,chr05,203302593,203303687,-,100.000,5426,5559,1.78e-62;Zm00008a022934,chr05,203307826,203313819,-,99.840,990,5352,0.0	2.0	Zm00008a022933,chr05,203302593,203303687,-,100.000,5426,5559,1.78e-62;Zm00008a022934,chr05,203307826,203313819,-,99.840,990,5352,0.0	adjacent_genes_syntenic	5775:1278:4497:0:NA	False	0.0
25601	Zm00001d018004	5	211768723	211777331	5.0	211774985.0	211777263.0	chr05	203559273.0	203561555.0	2.0	Zm00008a022952,chr05,203552428,203557563,-,92.801,925,1521,0.0;Zm00008a022953,chr05,203558332,203561494,-,99.336,413,713,5.25e-151	2.0	Zm00008a022952,chr05,203552428,203557563,-,92.801,925,1521,0.0;Zm00008a022953,chr05,203558332,203561494,-,99.336,413,713,5.25e-151	adjacent_genes_syntenic	1521:623:898:0:NA	False	0.0
25618	Zm00001d018028	5	212372579	212374838	5.0	212357943.0	212369175.0	chr05	204045245.0	204056480.0	2.0	Zm00008a022967,chr05,204107063,204109934,+,99.272,1,687,0.0;Zm00008a022968,chr05,204108458,204109078,-,99.091,562,671,9.29e-49	2.0	Zm00008a022967,chr05,204107063,204109934,+,99.272,1,687,0.0;Zm00008a022968,chr05,204108458,204109078,-,99.091,562,671,9.29e-49	adjacent_genes_syntenic	687:0:577:110:NA	True	0.16011644832605532
25635	Zm00001d018047	5	212828616	212850685	5.0	212826765.0	212828264.0	chr05	204606527.0	204608027.0	3.0	Zm00008a022985,chr05,204610290,204611119,+,100.000,92,201,4.55e-50;Zm00008a022986,chr05,204619932,204634037,+,99.916,212,1404,0.0;Zm00008a022990,chr05,204676133,204682349,+,100.000,1,212,1.93e-105	2.0	Zm00008a022985,chr05,204610290,204611119,+,100.000,92,201,4.55e-50;Zm00008a022986,chr05,204619932,204634037,+,99.916,212,1404,0.0	adjacent_genes_syntenic	1404:101:1303:0:NA	False	0.0
25639	Zm00001d018051	5	213219441	213220187	5.0	213216901.0	213220318.0	chr05	204743989.0	204747373.0	2.0	Zm00008a022992,chr05,204697782,204747242,+,99.780,45,498,0.0;Zm00008a022993,chr05,204762853,204773639,-,96.030,66,468,0.0	2.0	Zm00008a022992,chr05,204697782,204747242,+,99.780,45,498,0.0;Zm00008a022993,chr05,204762853,204773639,-,96.030,66,468,0.0	adjacent_genes_syntenic	498:44:51:403:NA	True	0.8876651982378855
25643	Zm00001d018058	5	213446943	213448076	5.0	213447172.0	213448409.0	chr05	204985033.0	204986270.0	2.0	Zm00008a022998,chr05,204984744,204985937,-,94.807,1,1134,0.0;Zm00008a022999,chr05,204985753,204986594,+,100.000,1,185,7.05e-91	2.0	Zm00008a022998,chr05,204984744,204985937,-,94.807,1,1134,0.0;Zm00008a022999,chr05,204985753,204986594,+,100.000,1,185,7.05e-91	adjacent_genes_syntenic	1134:0:949:185:NA	True	0.16313932980599646
25644	Zm00001d018059	5	213450456	213456337	5.0	213451940.0	213479801.0	chr05	204989954.0	205017811.0	2.0	Zm00008a023000,chr05,204988685,204994527,-,99.885,1,867,0.0;Zm00008a023001,chr05,204989736,204993668,+,100.000,627,864,1.09e-119	2.0	Zm00008a023000,chr05,204988685,204994527,-,99.885,1,867,0.0;Zm00008a023001,chr05,204989736,204993668,+,100.000,627,864,1.09e-119	adjacent_genes_syntenic	1038:171:629:238:NA	True	0.27450980392156865
25651	Zm00001d018070	5	213768773	213771405	5.0	213768780.0	213771440.0	chr05	205241411.0	205244077.0	2.0	Zm00008a023009,chr05,205240534,205243665,-,98.945,1,1137,0.0;Zm00008a023011,chr05,205240837,205256897,+,77.132,892,1137,1.90e-47	2.0	Zm00008a023009,chr05,205240534,205243665,-,98.945,1,1137,0.0;Zm00008a023011,chr05,205240837,205256897,+,77.132,892,1137,1.90e-47	adjacent_genes_syntenic	1137:0:891:246:NA	True	0.21635883905013192
25702	Zm00001d018135	5	215071960	215081499	5.0	215078163.0	215084991.0	chr05	206364746.0	206371575.0	2.0	Zm00008a023061,chr05,206358278,206366590,-,100.000,1,489,0.0;Zm00008a023062,chr05,206366228,206368357,+,100.000,1,191,1.63e-94	2.0	Zm00008a023061,chr05,206358278,206366590,-,100.000,1,489,0.0;Zm00008a023062,chr05,206366228,206368357,+,100.000,1,191,1.63e-94	adjacent_genes_syntenic	489:0:298:191:NA	True	0.3905930470347648
25716	Zm00001d018151	5	215569988	215588200	5.0	215582711.0	215588412.0	chr05	206825116.0	206830844.0	3.0	Zm00008a023078,chr05,206807753,206812609,-,99.291,2147,2287,4.74e-65;Zm00008a023079,chr05,206813317,206829202,+,95.652,1085,1130,2.16e-12;Zm00008a023080,chr05,206825433,206830452,-,97.692,1,1833,0.0	3.0	Zm00008a023078,chr05,206807753,206812609,-,99.291,2147,2287,4.74e-65;Zm00008a023079,chr05,206813317,206829202,+,95.652,1085,1130,2.16e-12;Zm00008a023080,chr05,206825433,206830452,-,97.692,1,1833,0.0	adjacent_genes_syntenic	2304:330:1928:46:0	True	0.0
25771	Zm00001d018231	5	217068593	217075171	5.0	217067716.0	217077508.0	chr09	27646915.0	27637127.0	2.0	Zm00008a033944,chr09,27639819,27641114,-,98.457,3817,5112,0.0;Zm00008a033945,chr09,27641187,27650257,-,98.486,1096,2284,0.0	2.0	Zm00008a033944,chr09,27639819,27641114,-,98.457,3817,5112,0.0;Zm00008a033945,chr09,27641187,27650257,-,98.486,1096,2284,0.0	adjacent_genes_syntenic	5472:2987:2485:0:NA	False	0.0
25800	Zm00001d018270	5	217655683	217659710	5.0	217652281.0	217661502.0	chr05	208478582.0	208487803.0	2.0	Zm00008a023166,chr05,208441410,208446840,+,94.077,208,897,0.0;Zm00008a023168,chr05,208477079,208486693,+,96.292,208,1142,0.0	2.0	Zm00008a023166,chr05,208441410,208446840,+,94.077,208,897,0.0;Zm00008a023168,chr05,208477079,208486693,+,96.292,208,1142,0.0	adjacent_genes_syntenic	1146:211:245:690:NA	False	0.7379679144385026
25868	Zm00001d018348	5	218961839	218962366	5.0	218960922.0	218963114.0	chr05	209864357.0	209866544.0	2.0	Zm00008a023222,chr05,209862851,209865884,+,99.070,1,430,0.0;Zm00008a023223,chr05,209864087,209865794,-,98.413,1,504,0.0	2.0	Zm00008a023222,chr05,209862851,209865884,+,99.070,1,430,0.0;Zm00008a023223,chr05,209864087,209865794,-,98.413,1,504,0.0	adjacent_genes_syntenic	528:24:74:430:NA	True	0.8531746031746031
25881	Zm00001d018365	5	219219208	219235237	5.0	219233148.0	219234764.0	chr05	210089647.0	210091264.0	2.0	Zm00008a023238,chr05,210082047,210091264,+,98.510,1,4167,0.0;Zm00008a023239,chr05,210082553,210083641,-,99.730,855,1595,0.0	2.0	Zm00008a023238,chr05,210082047,210091264,+,98.510,1,4167,0.0;Zm00008a023239,chr05,210082553,210083641,-,99.730,855,1595,0.0	adjacent_genes_syntenic	4167:0:3426:741:NA	True	0.17782577393808496
25941	Zm00001d018435	5	220828387	220830479	5.0	220818137.0	220823913.0	chr05	211651902.0	211657672.0	2.0	Zm00008a023301,chr05,211666160,211668042,-,97.453,1,891,0.0;Zm00008a023302,chr05,211666223,211668160,+,99.023,255,561,7.15e-153	2.0	Zm00008a023301,chr05,211666160,211668042,-,97.453,1,891,0.0;Zm00008a023302,chr05,211666223,211668160,+,99.023,255,561,7.15e-153	adjacent_genes_syntenic	891:0:584:307:NA	True	0.3445566778900112
26176	Zm00001d035089	6	4680671	4738066	6.0	4734255.0	4738569.0	chr06	5239887.0	5244203.0	2.0	Zm00008a023519,chr06,5179660,5186648,+,100.000,5660,5797,1.57e-64;Zm00008a023520,chr06,5207118,5243735,-,95.861,1,749,0.0	2.0	Zm00008a023519,chr06,5179660,5186648,+,100.000,5660,5797,1.57e-64;Zm00008a023520,chr06,5207118,5243735,-,95.861,1,749,0.0	adjacent_genes_syntenic	7548:6661:887:0:NA	True	0.0
26227	Zm00001d035159	6	7386303	7387672	6.0	7385241.0	7393523.0	chr06	7390238.0	7398501.0	2.0	Zm00008a023572,chr06,7356935,7358373,+,97.132,578,1098,0.0;Zm00008a023573,chr06,7391300,7392665,+,98.339,307,1149,0.0	2.0	Zm00008a023572,chr06,7356935,7358373,+,97.132,578,1098,0.0;Zm00008a023573,chr06,7391300,7392665,+,98.339,307,1149,0.0	adjacent_genes_syntenic	1149:306:322:521:NA	False	0.6180308422301305
26368	Zm00001d035352	6	22881829	22885514	6.0	22866843.0	22889291.0	scaffold22168	405009.0	427456.0	2.0	Zm00008a039700,scaffold22168,413977,421559,+,99.793,1,483,0.0;Zm00008a039701,scaffold22168,421572,424173,+,93.763,1227,1691,0.0	2.0	Zm00008a039700,scaffold22168,413977,421559,+,99.793,1,483,0.0;Zm00008a039701,scaffold22168,421572,424173,+,93.763,1227,1691,0.0	adjacent_genes_syntenic	1779:831:948:0:NA	False	0.0
26387	Zm00001d035381	6	23814150	23826050	6.0	23814453.0	23841796.0	scaffold125707	187856.0	160516.0	2.0	Zm00008a040499,scaffold125707,176375,178124,+,100.000,1,723,0.0;Zm00008a040501,scaffold125707,179955,186329,+,98.054,724,1932,0.0	2.0	Zm00008a040499,scaffold125707,176375,178124,+,100.000,1,723,0.0;Zm00008a040501,scaffold125707,179955,186329,+,98.054,724,1932,0.0	adjacent_genes_syntenic	2052:120:1932:0:NA	False	0.0
26392	Zm00001d035386	6	23947244	23948019	6.0	23943417.0	23946687.0	scaffold125707	58628.0	55362.0	2.0	Zm00008a040489,scaffold125707,32139,54604,-,100.000,66,212,7.45e-71;Zm00008a040490,scaffold125707,54136,54812,+,98.684,1,300,4.11e-150	2.0	Zm00008a040489,scaffold125707,32139,54604,-,100.000,66,212,7.45e-71;Zm00008a040490,scaffold125707,54136,54812,+,98.684,1,300,4.11e-150	adjacent_genes_syntenic	300:0:153:147:NA	True	0.49
26414	Zm00001d035420	6	24798510	24811775	6.0	24805205.0	24813047.0	chr06	13644997.0	13652842.0	2.0	Zm00008a023644,chr06,13623587,13626906,+,100.000,1,195,1.23e-96;Zm00008a023645,chr06,13649162,13651570,+,100.000,196,482,1.40e-146	2.0	Zm00008a023644,chr06,13623587,13626906,+,100.000,1,195,1.23e-96;Zm00008a023645,chr06,13649162,13651570,+,100.000,196,482,1.40e-146	adjacent_genes_syntenic	546:64:482:0:NA	False	0.0
26530	Zm00001d035589	6	35389579	35396535	6.0	35386722.0	35389570.0	chr06	33654819.0	33657648.0	2.0	Zm00008a023862,chr06,33657915,33662684,-,99.464,444,1188,0.0;Zm00008a023864,chr06,33862210,33866867,-,98.794,444,1188,0.0	2.0	Zm00008a023862,chr06,33657915,33662684,-,99.464,444,1188,0.0;Zm00008a023864,chr06,33862210,33866867,-,98.794,444,1188,0.0	adjacent_genes_syntenic	1188:443:0:745:NA	False	1.0
26634	Zm00001d035724	6	43483863	43487030	6.0	43479783.0	43485511.0	chr06	41423087.0	41428811.0	2.0	Zm00008a023954,chr06,41426548,41428383,-,96.578,1561,1816,5.80e-120;Zm00008a023955,chr06,41436934,41437191,-,96.277,590,777,1.67e-82	2.0	Zm00008a023954,chr06,41426548,41428383,-,96.578,1561,1816,5.80e-120;Zm00008a023955,chr06,41436934,41437191,-,96.277,590,777,1.67e-82	adjacent_genes_syntenic	1908:1464:444:0:NA	False	0.0
26646	Zm00001d035750	6	45230933	45235975	6.0	45232106.0	45234675.0	chr06	43273226.0	43275794.0	2.0	Zm00008a023970,chr06,43261459,43262541,+,99.027,1,514,0.0;Zm00008a023971,chr06,43272931,43276210,+,98.649,694,912,3.55e-106	2.0	Zm00008a023970,chr06,43261459,43262541,+,99.027,1,514,0.0;Zm00008a023971,chr06,43272931,43276210,+,98.649,694,912,3.55e-106	adjacent_genes_syntenic	912:179:733:0:NA	False	0.0
26655	Zm00001d035762	6	46161567	46166532	6.0	46163618.0	46171928.0	chr06	44278699.0	44286995.0	2.0	Zm00008a023991,chr06,44275630,44281300,+,86.641,70,315,1.38e-84;Zm00008a023992,chr06,44276343,44281636,-,99.854,1,687,0.0	2.0	Zm00008a023991,chr06,44275630,44281300,+,86.641,70,315,1.38e-84;Zm00008a023992,chr06,44276343,44281636,-,99.854,1,687,0.0	adjacent_genes_syntenic	687:0:441:246:NA	True	0.3580786026200873
26668	Zm00001d035777	6	48101050	48101842	6.0	48098023.0	48116066.0	chr06	46197202.0	46215248.0	2.0	Zm00008a024007,chr06,46191465,46192233,-,99.398,1,166,1.10e-79;Zm00008a024008,chr06,46199999,46200976,-,98.315,1,177,2.12e-82	2.0	Zm00008a024007,chr06,46191465,46192233,-,99.398,1,166,1.10e-79;Zm00008a024008,chr06,46199999,46200976,-,98.315,1,177,2.12e-82	adjacent_genes_syntenic	222:45:11:166:NA	False	0.9378531073446328
26678	Zm00001d035801	6	50589527	50590416	6.0	50589410.0	50595223.0	chr06	48680487.0	48686300.0	2.0	Zm00008a024023,chr06,48680631,48680822,+,100.000,28,177,3.54e-72;Zm00008a024024,chr06,48681287,48681493,+,100.000,376,582,4.04e-103	2.0	Zm00008a024023,chr06,48680631,48680822,+,100.000,28,177,3.54e-72;Zm00008a024024,chr06,48681287,48681493,+,100.000,376,582,4.04e-103	adjacent_genes_syntenic	582:225:357:0:NA	False	0.0
26687	Zm00001d035817	6	52272151	52289829	6.0	52281331.0	52292757.0	chrUNKNOWN	5004751.0	5016196.0	2.0	Zm00008a039403,chrUNKNOWN,4996099,5001671,-,100.000,358,475,5.76e-54;Zm00008a039404,chrUNKNOWN,4997221,5015383,+,99.282,3012,3847,0.0	2.0	Zm00008a039403,chrUNKNOWN,4996099,5001671,-,100.000,358,475,5.76e-54;Zm00008a039404,chrUNKNOWN,4997221,5015383,+,99.282,3012,3847,0.0	adjacent_genes_syntenic	3867:2913:954:0:NA	True	0.0
26721	Zm00001d035875	6	58228914	58237829	6.0	58234725.0	58239079.0	chr06	55508509.0	55512862.0	2.0	Zm00008a024068,chr06,55297589,55502359,-,92.500,98,291,1.69e-77;Zm00008a024069,chr06,55501065,55508844,+,99.371,441,2508,0.0	2.0	Zm00008a024068,chr06,55297589,55502359,-,92.500,98,291,1.69e-77;Zm00008a024069,chr06,55501065,55508844,+,99.371,441,2508,0.0	adjacent_genes_syntenic	2508:246:2262:0:NA	True	0.0
26828	Zm00001d036037	6	67813824	67819875	6.0	67805390.0	67817788.0	chr06	65650838.0	65663251.0	2.0	Zm00008a024171,chr06,65659144,65660279,-,99.451,1186,1731,0.0;Zm00008a024172,chr06,65675571,65676656,-,98.532,1,954,0.0	2.0	Zm00008a024171,chr06,65659144,65660279,-,99.451,1186,1731,0.0;Zm00008a024172,chr06,65675571,65676656,-,98.532,1,954,0.0	adjacent_genes_syntenic	1731:231:1500:0:NA	False	0.0
26961	Zm00001d036234	6	78449587	78450909	6.0	78406107.0	78410172.0	chr06	75381279.0	75385338.0	3.0	Zm00008a024287,chr06,75386887,75388189,-,98.739,1,714,0.0;Zm00008a024292,chr06,75583067,75594425,+,98.095,1,315,1.63e-153;Zm00008a024293,chr06,75592952,75594254,-,98.459,1,714,0.0	2.0	Zm00008a024292,chr06,75583067,75594425,+,98.095,1,315,1.63e-153;Zm00008a024293,chr06,75592952,75594254,-,98.459,1,714,0.0	adjacent_genes_syntenic	714:0:399:315:NA	True	0.4411764705882353
26992	Zm00001d036280	6	81597933	81614196	6.0	81609211.0	81611749.0	chr06	78122704.0	78125240.0	2.0	Zm00008a024336,chr06,78085589,78093648,-,98.605,18,447,0.0;Zm00008a024337,chr06,78088905,78092311,+,99.513,1,411,0.0	2.0	Zm00008a024336,chr06,78085589,78093648,-,98.605,18,447,0.0;Zm00008a024337,chr06,78088905,78092311,+,99.513,1,411,0.0	adjacent_genes_syntenic	2856:2409:53:394:NA	True	0.8814317673378076
27023	Zm00001d036328	6	84474290	84479106	6.0	84474483.0	84477882.0	chr06	80850189.0	80853588.0	2.0	Zm00008a024367,chr06,80793221,80856089,+,97.321,2689,2800,1.81e-46;Zm00008a024368,chr06,80850016,80856159,-,99.407,1027,3051,0.0	2.0	Zm00008a024367,chr06,80793221,80856089,+,97.321,2689,2800,1.81e-46;Zm00008a024368,chr06,80850016,80856159,-,99.407,1027,3051,0.0	adjacent_genes_syntenic	3051:1026:1913:112:NA	True	0.05530864197530865
27091	Zm00001d036425	6	87897599	87902270	6.0	87899569.0	87902596.0	chr06	84630283.0	84633307.0	2.0	Zm00008a024438,chr06,84628619,84632584,+,100.000,1,627,0.0;Zm00008a024439,chr06,84632375,84666485,-,100.000,448,627,1.98e-88	2.0	Zm00008a024438,chr06,84628619,84632584,+,100.000,1,627,0.0;Zm00008a024439,chr06,84632375,84666485,-,100.000,448,627,1.98e-88	adjacent_genes_syntenic	627:0:447:180:NA	True	0.28708133971291866
27117	Zm00001d036454	6	89082529	89089703	6.0	89089122.0	89091903.0	chr06	85761205.0	85763986.0	2.0	Zm00008a024464,chr06,85754778,85756571,+,100.000,121,1861,0.0;Zm00008a024465,chr06,85758193,85761905,+,100.000,1975,2814,0.0	2.0	Zm00008a024464,chr06,85754778,85756571,+,100.000,121,1861,0.0;Zm00008a024465,chr06,85758193,85761905,+,100.000,1975,2814,0.0	adjacent_genes_syntenic	2814:233:2581:0:NA	False	0.0
27133	Zm00001d036482	6	90169969	90174190	6.0	90171418.0	90173144.0	chr06	86749748.0	86751491.0	2.0	Zm00008a024477,chr06,86748273,86752520,+,98.961,1,770,0.0;Zm00008a024478,chr06,86753177,86783103,+,100.000,1033,1118,3.88e-37	2.0	Zm00008a024477,chr06,86748273,86752520,+,98.961,1,770,0.0;Zm00008a024478,chr06,86753177,86783103,+,100.000,1033,1118,3.88e-37	adjacent_genes_syntenic	1125:269:856:0:NA	False	0.0
27160	Zm00001d036524	6	91181053	91187266	6.0	91180565.0	91189948.0	chr06	87866131.0	87875529.0	2.0	Zm00008a024501,chr06,87866703,87872034,-,100.000,816,1435,0.0;Zm00008a024502,chr06,87866796,87872213,+,98.235,1,1893,0.0	2.0	Zm00008a024501,chr06,87866703,87872034,-,100.000,816,1435,0.0;Zm00008a024502,chr06,87866796,87872213,+,98.235,1,1893,0.0	adjacent_genes_syntenic	1893:0:1273:620:NA	True	0.3275224511357633
27169	Zm00001d036535	6	91338946	91340275	6.0	91335280.0	91341960.0	chr06	88107322.0	88114014.0	2.0	Zm00008a024515,chr06,88111046,88112183,+,95.376,1,990,0.0;Zm00008a024516,chr06,88111298,88113581,-,90.294,234,968,0.0	2.0	Zm00008a024515,chr06,88111046,88112183,+,95.376,1,990,0.0;Zm00008a024516,chr06,88111298,88113581,-,90.294,234,968,0.0	adjacent_genes_syntenic	990:0:255:735:NA	True	0.7424242424242424
27189	Zm00001d036557	6	92017713	92023571	6.0	91828973.0	91830835.0	chr06	88607928.0	88609795.0	2.0	Zm00008a024532,chr06,88617818,88630415,+,99.651,1,573,0.0;Zm00008a024533,chr06,88634721,88636210,+,98.969,1267,1848,0.0	2.0	Zm00008a024532,chr06,88617818,88630415,+,99.651,1,573,0.0;Zm00008a024533,chr06,88634721,88636210,+,98.969,1267,1848,0.0	adjacent_genes_syntenic	1848:693:1155:0:NA	False	0.0
27205	Zm00001d036583	6	93694598	93724480	6.0	93717094.0	93729452.0	chr06	90097592.0	90109959.0	2.0	Zm00008a024556,chr06,90082098,90093436,+,99.869,1,2287,0.0;Zm00008a024557,chr06,90098676,90103764,+,100.000,2493,5694,0.0	2.0	Zm00008a024556,chr06,90082098,90093436,+,99.869,1,2287,0.0;Zm00008a024557,chr06,90098676,90103764,+,100.000,2493,5694,0.0	adjacent_genes_syntenic	5694:205:5489:0:NA	False	0.0
27251	Zm00001d036650	6	96301534	96302256	6.0	96300958.0	96302044.0	chr06	92744163.0	92745249.0	2.0	Zm00008a024603,chr06,92744739,92745128,-,97.710,334,723,0.0;Zm00008a024604,chr06,92745164,92745973,-,83.706,1,298,2.62e-100	2.0	Zm00008a024603,chr06,92744739,92745128,-,97.710,334,723,0.0;Zm00008a024604,chr06,92745164,92745973,-,83.706,1,298,2.62e-100	adjacent_genes_syntenic	723:35:688:0:NA	False	0.0
27305	Zm00001d036716	6	98531308	98533026	6.0	98532744.0	98535206.0	chr06	94989301.0	94991760.0	2.0	Zm00008a024650,chr06,94987821,94988843,+,99.314,1,434,0.0;Zm00008a024651,chr06,94989314,94990834,+,97.942,1009,1249,1.04e-114	2.0	Zm00008a024650,chr06,94987821,94988843,+,99.314,1,434,0.0;Zm00008a024651,chr06,94989314,94990834,+,97.942,1009,1249,1.04e-114	adjacent_genes_syntenic	1278:603:675:0:NA	False	0.0
27307	Zm00001d036718	6	98733525	98736788	6.0	98735022.0	98736822.0	chr06	95196809.0	95198606.0	2.0	Zm00008a024653,chr06,95189851,95198606,+,99.274,606,1569,0.0;Zm00008a024654,chr06,95190226,95238882,-,99.432,1211,1562,1.12e-178	2.0	Zm00008a024653,chr06,95189851,95198606,+,99.274,606,1569,0.0;Zm00008a024654,chr06,95190226,95238882,-,99.432,1211,1562,1.12e-178	adjacent_genes_syntenic	1569:605:612:352:NA	True	0.3651452282157676
27314	Zm00001d036727	6	99181767	99186018	6.0	99182303.0	99186217.0	chr06	95544774.0	95548621.0	2.0	Zm00008a024663,chr06,95543998,95548090,+,97.176,184,1629,0.0;Zm00008a024664,chr06,95545835,95551626,-,100.000,1052,1210,1.33e-76	2.0	Zm00008a024663,chr06,95543998,95548090,+,97.176,184,1629,0.0;Zm00008a024664,chr06,95545835,95551626,-,100.000,1052,1210,1.33e-76	adjacent_genes_syntenic	1629:183:1287:159:NA	True	0.1099585062240664
27363	Zm00001d036788	6	100889664	100893620	6.0	100887725.0	100893867.0	chr06	97075946.0	97082143.0	2.0	Zm00008a024711,chr06,97077383,97080970,+,100.000,365,402,1.82e-11;Zm00008a024712,chr06,97077763,97081572,-,98.017,106,455,3.72e-172	2.0	Zm00008a024711,chr06,97077383,97080970,+,100.000,365,402,1.82e-11;Zm00008a024712,chr06,97077763,97081572,-,98.017,106,455,3.72e-172	adjacent_genes_syntenic	477:127:312:38:NA	True	0.10857142857142857
27396	Zm00001d036827	6	102933390	102942927	6.0	102939800.0	102944454.0	chr06	98686195.0	98690856.0	2.0	Zm00008a024742,chr06,98672650,98678799,-,99.785,1714,2179,0.0;Zm00008a024744,chr06,98686445,98689370,-,99.565,791,1480,0.0	2.0	Zm00008a024742,chr06,98672650,98678799,-,99.785,1714,2179,0.0;Zm00008a024744,chr06,98686445,98689370,-,99.565,791,1480,0.0	adjacent_genes_syntenic	3111:1955:1156:0:NA	False	0.0
27418	Zm00001d036854	6	103977545	103979241	6.0	103964659.0	103975699.0	chr06	99426446.0	99437489.0	2.0	Zm00008a024759,chr06,99440573,99442735,-,100.000,1,163,5.82e-79;Zm00008a024760,chr06,99456336,99457495,+,77.372,864,1000,1.67e-22	2.0	Zm00008a024759,chr06,99440573,99442735,-,100.000,1,163,5.82e-79;Zm00008a024760,chr06,99456336,99457495,+,77.372,864,1000,1.67e-22	adjacent_genes_syntenic	1068:768:300:0:NA	True	0.0
27427	Zm00001d036866	6	104862139	104864667	6.0	104857039.0	104867931.0	chr06	100316783.0	100327702.0	2.0	Zm00008a024765,chr06,100321752,100324023,-,97.507,1,361,2.05e-174;Zm00008a024766,chr06,100322284,100330543,+,100.000,318,393,3.49e-32	2.0	Zm00008a024765,chr06,100321752,100324023,-,97.507,1,361,2.05e-174;Zm00008a024766,chr06,100322284,100330543,+,100.000,318,393,3.49e-32	adjacent_genes_syntenic	393:0:349:44:NA	True	0.11195928753180663
27435	Zm00001d036875	6	105403058	105408687	6.0	105407587.0	105408759.0	chr06	101167186.0	101168355.0	2.0	Zm00008a024774,chr06,101147478,101149267,-,99.570,489,1884,0.0;Zm00008a024775,chr06,101167569,101168158,-,100.000,133,489,0.0	2.0	Zm00008a024774,chr06,101147478,101149267,-,99.570,489,1884,0.0;Zm00008a024775,chr06,101167569,101168158,-,100.000,133,489,0.0	adjacent_genes_syntenic	1884:132:1751:1:NA	False	0.0005707762557077625
27442	Zm00001d036883	6	105560166	105566394	6.0	105548416.0	105553696.0	chr06	101428303.0	101433606.0	3.0	Zm00008a024781,chr06,101433363,101455448,+,94.792,3,95,7.16e-35;Zm00008a024782,chr06,101440037,101442754,-,93.243,946,1389,0.0;Zm00008a024783,chr06,101484635,101486790,-,96.185,154,651,0.0	3.0	Zm00008a024781,chr06,101433363,101455448,+,94.792,3,95,7.16e-35;Zm00008a024782,chr06,101440037,101442754,-,93.243,946,1389,0.0;Zm00008a024783,chr06,101484635,101486790,-,96.185,154,651,0.0	adjacent_genes_syntenic	1392:357:1035:0:0	True	0.0
27454	Zm00001d036900	6	105938843	105942171	6.0	105870163.0	105877952.0	chr06	101766128.0	101773912.0	3.0	Zm00008a024794,chr06,101790054,101791568,-,98.384,1370,2601,0.0;Zm00008a024795,chr06,101791614,101793421,-,94.984,1,1236,0.0;Zm00008a024802,chr06,102125664,102134112,+,98.219,1370,2601,0.0	2.0	Zm00008a024794,chr06,101790054,101791568,-,98.384,1370,2601,0.0;Zm00008a024795,chr06,101791614,101793421,-,94.984,1,1236,0.0	adjacent_genes_syntenic	2601:133:2468:0:NA	False	0.0
27486	Zm00001d036947	6	106988102	106991640	6.0	106971867.0	106973810.0	chr06	102806299.0	102808222.0	3.0	Zm00008a024824,chr06,102822509,102822949,-,88.206,1,407,3.60e-157;Zm00008a024825,chr06,102822543,102826977,+,100.000,1,3346,0.0;Zm00008a024826,chr06,102822980,102823543,-,98.936,438,1001,0.0	3.0	Zm00008a024824,chr06,102822509,102822949,-,88.206,1,407,3.60e-157;Zm00008a024825,chr06,102822543,102826977,+,100.000,1,3346,0.0;Zm00008a024826,chr06,102822980,102823543,-,98.936,438,1001,0.0	adjacent_genes_syntenic	3378:32:2375:971:0	True	0.0
27498	Zm00001d036962	6	107445718	107449609	6.0	107430367.0	107432785.0	chr06	103246999.0	103249417.0	2.0	Zm00008a024835,chr06,103264267,103265573,+,100.000,561,852,7.46e-149;Zm00008a024836,chr06,103265595,103266641,+,97.690,850,1443,0.0	2.0	Zm00008a024835,chr06,103264267,103265573,+,100.000,561,852,7.46e-149;Zm00008a024836,chr06,103265595,103266641,+,97.690,850,1443,0.0	adjacent_genes_syntenic	1458:575:880:3:NA	False	0.0033975084937712344
27533	Zm00001d037003	6	108768745	108769776	6.0	108767834.0	108772600.0	chr06	104417025.0	104421808.0	2.0	Zm00008a024860,chr06,104388761,104418344,+,100.000,431,462,3.18e-08;Zm00008a024861,chr06,104418120,104418709,-,96.622,137,432,5.71e-138	2.0	Zm00008a024860,chr06,104388761,104418344,+,100.000,431,462,3.18e-08;Zm00008a024861,chr06,104418120,104418709,-,96.622,137,432,5.71e-138	adjacent_genes_syntenic	462:136:324:2:NA	True	0.006134969325153374
27560	Zm00001d037034	6	109810848	109824120	6.0	109824107.0	109826202.0	chr06	105325504.0	105327599.0	2.0	Zm00008a024884,chr06,105284338,105324943,+,99.387,90,252,2.88e-77;Zm00008a024885,chr06,105314827,105325280,-,99.274,1,1239,0.0	2.0	Zm00008a024884,chr06,105284338,105324943,+,99.387,90,252,2.88e-77;Zm00008a024885,chr06,105314827,105325280,-,99.274,1,1239,0.0	adjacent_genes_syntenic	1239:0:1076:163:NA	True	0.13155770782889428
27561	Zm00001d037035	6	109824433	109840047	6.0	109838488.0	109839880.0	chr06	105345988.0	105347380.0	2.0	Zm00008a024886,chr06,105326215,105327272,-,99.429,1418,2118,0.0;Zm00008a024887,chr06,105341338,105344341,-,100.000,34,1179,0.0	2.0	Zm00008a024886,chr06,105326215,105327272,-,99.429,1418,2118,0.0;Zm00008a024887,chr06,105341338,105344341,-,100.000,34,1179,0.0	adjacent_genes_syntenic	2118:271:1847:0:NA	False	0.0
27609	Zm00001d037093	6	111964410	111972005	6.0	111969915.0	111974108.0	chr06	106094100.0	106098293.0	2.0	Zm00008a024904,chr06,106089804,106094375,+,100.000,415,499,1.66e-36;Zm00008a024905,chr06,106094393,106095858,+,98.641,1005,1371,0.0	2.0	Zm00008a024904,chr06,106089804,106094375,+,100.000,415,499,1.66e-36;Zm00008a024905,chr06,106094393,106095858,+,98.641,1005,1371,0.0	adjacent_genes_syntenic	1374:922:452:0:NA	False	0.0
27662	Zm00001d037158	6	114233341	114234231	6.0	114233435.0	114236693.0	chr06	108490340.0	108493599.0	2.0	Zm00008a024961,chr06,108462950,108503062,-,99.654,115,692,0.0;Zm00008a024962,chr06,108490471,108497911,+,99.678,226,846,0.0	2.0	Zm00008a024961,chr06,108462950,108503062,-,99.654,115,692,0.0;Zm00008a024962,chr06,108490471,108497911,+,99.678,226,846,0.0	adjacent_genes_syntenic	891:159:265:467:NA	True	0.6379781420765027
27723	Zm00001d037233	6	117049106	117054838	6.0	117048956.0	117058602.0	chr06	112123374.0	112133020.0	2.0	Zm00008a025044,chr06,112123750,112129122,+,100.000,1,1287,0.0;Zm00008a025045,chr06,112124456,112187453,-,100.000,1,51,4.76e-18	2.0	Zm00008a025044,chr06,112123750,112129122,+,100.000,1,1287,0.0;Zm00008a025045,chr06,112124456,112187453,-,100.000,1,51,4.76e-18	adjacent_genes_syntenic	1374:87:1236:51:NA	True	0.03962703962703962
27755	Zm00001d037271	6	118909983	118914417	6.0	118912461.0	118915515.0	chr06	113639999.0	113643058.0	2.0	Zm00008a025078,chr06,113635978,113641931,+,100.000,1363,1843,0.0;Zm00008a025079,chr06,113636735,113642110,-,100.000,522,782,6.40e-132	2.0	Zm00008a025078,chr06,113635978,113641931,+,100.000,1363,1843,0.0;Zm00008a025079,chr06,113636735,113642110,-,100.000,522,782,6.40e-132	adjacent_genes_syntenic	1845:1103:742:0:NA	True	0.0
27757	Zm00001d037273	6	119043969	119047721	6.0	119044560.0	119047119.0	chr06	113794689.0	113797198.0	2.0	Zm00008a025081,chr06,113790935,113796972,-,99.065,1,214,3.60e-104;Zm00008a025082,chr06,113790942,113797798,+,99.683,1,630,0.0	2.0	Zm00008a025081,chr06,113790935,113796972,-,99.065,1,214,3.60e-104;Zm00008a025082,chr06,113790942,113797798,+,99.683,1,630,0.0	adjacent_genes_syntenic	630:0:416:214:NA	True	0.3396825396825397
27793	Zm00001d037315	6	120615193	120635200	6.0	120622978.0	120626787.0	chr06	115444462.0	115448300.0	2.0	Zm00008a025115,chr06,115408017,115412795,+,99.095,640,1302,0.0;Zm00008a025116,chr06,115436717,115457394,+,94.231,1,936,0.0	2.0	Zm00008a025115,chr06,115408017,115412795,+,99.095,640,1302,0.0;Zm00008a025116,chr06,115436717,115457394,+,94.231,1,936,0.0	adjacent_genes_syntenic	2442:1140:1005:297:NA	False	0.22811059907834105
27821	Zm00001d037352	6	122505883	122518536	6.0	122517498.0	122518919.0	chr06	117306626.0	117308048.0	2.0	Zm00008a025142,chr06,117287743,117289312,-,98.990,160,357,1.11e-95;Zm00008a025143,chr06,117304653,117305008,-,100.000,1,160,9.10e-78	2.0	Zm00008a025142,chr06,117287743,117289312,-,98.990,160,357,1.11e-95;Zm00008a025143,chr06,117304653,117305008,-,100.000,1,160,9.10e-78	adjacent_genes_syntenic	408:51:356:1:NA	False	0.0028011204481792717
27846	Zm00001d037387	6	124090279	124091124	6.0	124088628.0	124091555.0	chr06	118794979.0	118797935.0	2.0	Zm00008a025172,chr06,118667916,118798551,-,96.807,147,741,0.0;Zm00008a025173,chr06,118796638,118797483,+,99.054,1,846,0.0	2.0	Zm00008a025172,chr06,118667916,118798551,-,96.807,147,741,0.0;Zm00008a025173,chr06,118796638,118797483,+,99.054,1,846,0.0	adjacent_genes_syntenic	846:0:251:595:NA	True	0.7033096926713948
28005	Zm00001d037593	6	130757943	130781728	6.0	130766502.0	130790829.0	chr06	125098362.0	125122690.0	2.0	Zm00008a025314,chr06,125091659,125093840,-,100.000,514,1413,0.0;Zm00008a025315,chr06,125109531,125113448,-,100.000,1,513,0.0	2.0	Zm00008a025314,chr06,125091659,125093840,-,100.000,514,1413,0.0;Zm00008a025315,chr06,125109531,125113448,-,100.000,1,513,0.0	adjacent_genes_syntenic	1413:0:1413:0:NA	False	0.0
28007	Zm00001d037595	6	130838060	130843680	6.0	130837612.0	130844628.0	chr06	125165688.0	125172704.0	2.0	Zm00008a025317,chr06,125166196,125168448,-,100.000,2806,4263,0.0;Zm00008a025318,chr06,125169423,125171756,-,100.000,1,2259,0.0	2.0	Zm00008a025317,chr06,125166196,125168448,-,100.000,2806,4263,0.0;Zm00008a025318,chr06,125169423,125171756,-,100.000,1,2259,0.0	adjacent_genes_syntenic	4263:546:3717:0:NA	False	0.0
28018	Zm00001d037609	6	131653518	131657066	6.0	131648627.0	131659484.0	chr06	125938428.0	125949286.0	2.0	Zm00008a025331,chr06,125943511,125946308,-,100.000,308,960,0.0;Zm00008a025332,chr06,125946167,125967820,+,93.175,20,356,1.02e-139	2.0	Zm00008a025331,chr06,125943511,125946308,-,100.000,308,960,0.0;Zm00008a025332,chr06,125946167,125967820,+,93.175,20,356,1.02e-139	adjacent_genes_syntenic	1185:244:892:49:NA	True	0.05207226354941552
28035	Zm00001d037629	6	132326378	132331523	6.0	132309514.0	132336865.0	chr06	126565670.0	126593021.0	2.0	Zm00008a025352,chr06,126582574,126587534,+,100.000,1,475,0.0;Zm00008a025353,chr06,126587361,126627528,-,100.000,698,739,2.24e-13	2.0	Zm00008a025352,chr06,126582574,126587534,+,100.000,1,475,0.0;Zm00008a025353,chr06,126587361,126627528,-,100.000,698,739,2.24e-13	adjacent_genes_syntenic	849:332:517:0:NA	True	0.0
28087	Zm00001d037696	6	134319896	134352721	6.0	134346108.0	134352753.0	chr06	128708996.0	128715672.0	2.0	Zm00008a025399,chr06,128680996,128686894,-,100.000,1855,4079,0.0;Zm00008a025400,chr06,128703753,128715453,-,97.940,1,1426,0.0	2.0	Zm00008a025399,chr06,128680996,128686894,-,100.000,1855,4079,0.0;Zm00008a025400,chr06,128703753,128715453,-,97.940,1,1426,0.0	adjacent_genes_syntenic	4155:504:3651:0:NA	False	0.0
28088	Zm00001d037700	6	134419542	134425842	6.0	134418931.0	134426188.0	chr06	128775225.0	128782442.0	2.0	Zm00008a025402,chr06,128775928,128782157,+,100.000,1,1172,0.0;Zm00008a025403,chr06,128776550,128782291,-,100.000,211,730,0.0	2.0	Zm00008a025402,chr06,128775928,128782157,+,100.000,1,1172,0.0;Zm00008a025403,chr06,128776550,128782291,-,100.000,211,730,0.0	adjacent_genes_syntenic	1185:13:652:520:NA	True	0.44368600682593856
28126	Zm00001d037743	6	136122781	136123527	6.0	136123336.0	136125324.0	chr06	130370102.0	130372090.0	2.0	Zm00008a025451,chr06,130359947,130369665,-,100.000,1,35,1.24e-09;Zm00008a025452,chr06,130369631,130370293,+,100.000,1,194,5.98e-96	2.0	Zm00008a025451,chr06,130359947,130369665,-,100.000,1,35,1.24e-09;Zm00008a025452,chr06,130369631,130370293,+,100.000,1,194,5.98e-96	adjacent_genes_syntenic	747:553:159:35:NA	True	0.18041237113402064
28145	Zm00001d037768	6	136796927	136798665	6.0	136770718.0	136787893.0	chr06	131075532.0	131092689.0	2.0	Zm00008a025468,chr06,131101492,131102019,-,100.000,1021,1548,0.0;Zm00008a025469,chr06,131102101,131103065,-,100.000,168,939,0.0	2.0	Zm00008a025468,chr06,131101492,131102019,-,100.000,1021,1548,0.0;Zm00008a025469,chr06,131102101,131103065,-,100.000,168,939,0.0	adjacent_genes_syntenic	1548:248:1300:0:NA	False	0.0
28151	Zm00001d037775	6	137239727	137260611	6.0	137243028.0	137262154.0	chr06	131583978.0	131603105.0	2.0	Zm00008a025478,chr06,131583400,131583767,-,100.000,1033,1281,1.49e-125;Zm00008a025479,chr06,131599231,131601568,-,100.000,1,750,0.0	2.0	Zm00008a025478,chr06,131583400,131583767,-,100.000,1033,1281,1.49e-125;Zm00008a025479,chr06,131599231,131601568,-,100.000,1,750,0.0	adjacent_genes_syntenic	1326:327:999:0:NA	False	0.0
28208	Zm00001d037849	6	139653712	139656071	6.0	139655193.0	139656443.0	chr06	133971216.0	133972461.0	2.0	Zm00008a025543,chr06,133968690,133987235,-,99.429,964,1488,0.0;Zm00008a025544,chr06,133968712,133987052,+,98.461,1,1494,0.0	2.0	Zm00008a025543,chr06,133968690,133987235,-,99.429,964,1488,0.0;Zm00008a025544,chr06,133968712,133987052,+,98.461,1,1494,0.0	adjacent_genes_syntenic	1509:15:969:525:NA	True	0.3514056224899598
28270	Zm00001d037932	6	142512806	142521198	6.0	142513248.0	142521250.0	chr06	136199648.0	136207665.0	2.0	Zm00008a025595,chr06,136199172,136207596,+,99.553,1,1791,0.0;Zm00008a025596,chr06,136200037,136219939,-,99.333,177,326,4.78e-70	2.0	Zm00008a025595,chr06,136199172,136207596,+,99.553,1,1791,0.0;Zm00008a025596,chr06,136200037,136219939,-,99.333,177,326,4.78e-70	adjacent_genes_syntenic	1791:0:1641:150:NA	True	0.08375209380234508
28292	Zm00001d037961	6	143608955	143614548	6.0	143605795.0	143620094.0	chr06	137171827.0	137186116.0	2.0	Zm00008a025610,chr06,137174983,137180553,+,99.868,737,1491,0.0;Zm00008a025611,chr06,137223610,137229267,+,99.603,737,1491,0.0	2.0	Zm00008a025610,chr06,137174983,137180553,+,99.868,737,1491,0.0;Zm00008a025611,chr06,137223610,137229267,+,99.603,737,1491,0.0	adjacent_genes_syntenic	1491:736:0:755:NA	False	1.0
28305	Zm00001d037977	6	143961401	143977349	6.0	143928729.0	143936827.0	chr06	137905071.0	137913171.0	2.0	Zm00008a025635,chr06,137936972,137938388,+,99.444,1,180,2.83e-86;Zm00008a025636,chr06,137938523,137952454,+,99.065,351,457,1.21e-46	2.0	Zm00008a025635,chr06,137936972,137938388,+,99.444,1,180,2.83e-86;Zm00008a025636,chr06,137938523,137952454,+,99.065,351,457,1.21e-46	adjacent_genes_syntenic	2046:1759:287:0:NA	False	0.0
28392	Zm00001d038072	6	146915089	146916918	6.0	146912338.0	146915186.0	chr06	140901655.0	140904465.0	2.0	Zm00008a025707,chr06,140898901,140905328,+,99.225,1364,1492,1.23e-58;Zm00008a025708,chr06,140904368,140905642,-,98.874,784,1760,0.0	2.0	Zm00008a025707,chr06,140898901,140905328,+,99.225,1364,1492,1.23e-58;Zm00008a025708,chr06,140904368,140905642,-,98.874,784,1760,0.0	adjacent_genes_syntenic	1830:853:848:129:NA	True	0.13203684749232344
28419	Zm00001d038105	6	148054774	148060314	6.0	148057688.0	148061790.0	chr06	141690749.0	141694885.0	2.0	Zm00008a025729,chr06,141686852,141687844,+,99.776,290,736,0.0;Zm00008a025730,chr06,141687401,141693005,-,96.181,27,733,0.0	2.0	Zm00008a025729,chr06,141686852,141687844,+,99.776,290,736,0.0;Zm00008a025730,chr06,141687401,141693005,-,96.181,27,733,0.0	adjacent_genes_syntenic	747:37:266:444:NA	True	0.6253521126760564
28420	Zm00001d038106	6	148079948	148099610	6.0	148098034.0	148099200.0	chr06	141726938.0	141728104.0	2.0	Zm00008a025731,chr06,141701628,141704891,+,100.000,1366,1603,2.00e-119;Zm00008a025732,chr06,141703968,141728085,-,99.894,1,1887,0.0	2.0	Zm00008a025731,chr06,141701628,141704891,+,100.000,1366,1603,2.00e-119;Zm00008a025732,chr06,141703968,141728085,-,99.894,1,1887,0.0	adjacent_genes_syntenic	1887:0:1649:238:NA	True	0.12612612612612611
28451	Zm00001d038143	6	149267387	149270633	6.0	149264350.0	149273925.0	chr06	142804835.0	142814403.0	2.0	Zm00008a025759,chr06,142808088,142808432,+,100.000,1,244,4.05e-123;Zm00008a025760,chr06,142808692,142811160,+,100.000,253,612,0.0	2.0	Zm00008a025759,chr06,142808088,142808432,+,100.000,1,244,4.05e-123;Zm00008a025760,chr06,142808692,142811160,+,100.000,253,612,0.0	adjacent_genes_syntenic	705:101:604:0:NA	False	0.0
28477	Zm00001d038176	6	150544683	150545888	6.0	150544524.0	150546043.0	chr06	143760546.0	143762082.0	2.0	Zm00008a025788,chr06,143752512,143760825,-,99.038,1,104,3.00e-45;Zm00008a025790,chr06,143760722,143761927,+,98.922,1,1206,0.0	2.0	Zm00008a025788,chr06,143752512,143760825,-,99.038,1,104,3.00e-45;Zm00008a025790,chr06,143760722,143761927,+,98.922,1,1206,0.0	adjacent_genes_syntenic	1206:0:1102:104:NA	True	0.08623548922056384
28664	Zm00001d038409	6	156603002	156614078	6.0	156610334.0	156612725.0	chr06	149343219.0	149345611.0	2.0	Zm00008a025968,chr06,149335953,149340623,-,97.739,1678,2423,0.0;Zm00008a025969,chr06,149342614,149348079,-,97.122,155,1618,0.0	2.0	Zm00008a025968,chr06,149335953,149340623,-,97.739,1678,2423,0.0;Zm00008a025969,chr06,149342614,149348079,-,97.122,155,1618,0.0	adjacent_genes_syntenic	3648:1438:2210:0:NA	False	0.0
28715	Zm00001d038475	6	158240771	158284439	6.0	158277626.0	158285203.0	chr06	151031599.0	151039176.0	2.0	Zm00008a026016,chr06,150990963,150992835,+,100.000,295,969,0.0;Zm00008a026017,chr06,151003091,151038508,+,100.000,1480,3927,0.0	2.0	Zm00008a026016,chr06,150990963,150992835,+,100.000,295,969,0.0;Zm00008a026017,chr06,151003091,151038508,+,100.000,1480,3927,0.0	adjacent_genes_syntenic	15804:12681:3123:0:NA	False	0.0
28739	Zm00001d038499	6	158626364	158632111	6.0	158623576.0	158640060.0	chr06	151412457.0	151428953.0	2.0	Zm00008a026039,chr06,151415269,151417418,-,99.474,2426,3185,0.0;Zm00008a026040,chr06,151417434,151419802,-,98.870,1720,2427,0.0	2.0	Zm00008a026039,chr06,151415269,151417418,-,99.474,2426,3185,0.0;Zm00008a026040,chr06,151417434,151419802,-,98.870,1720,2427,0.0	adjacent_genes_syntenic	4263:2797:1464:2:NA	False	0.001364256480218281
28931	Zm00001d038722	6	163343609	163345297	6.0	163344823.0	163348158.0	chr06	155909781.0	155913117.0	2.0	Zm00008a026202,chr06,155906752,155909059,-,94.059,1,303,1.20e-132;Zm00008a026203,chr06,155907795,155908674,+,92.574,1,202,8.11e-78	2.0	Zm00008a026202,chr06,155906752,155909059,-,94.059,1,303,1.20e-132;Zm00008a026203,chr06,155907795,155908674,+,92.574,1,202,8.11e-78	adjacent_genes_syntenic	1218:915:101:202:NA	True	0.6666666666666666
28932	Zm00001d038723	6	163346653	163362540	6.0	163350029.0	163352289.0	chr06	155915701.0	155917961.0	3.0	Zm00008a026204,chr06,155910292,155917889,+,99.593,1390,1635,3.72e-122;Zm00008a026205,chr06,155910737,155913904,-,89.756,1447,1817,4.84e-165;Zm00008a026206,chr06,155915895,155918176,-,100.000,457,1149,0.0	3.0	Zm00008a026204,chr06,155910292,155917889,+,99.593,1390,1635,3.72e-122;Zm00008a026205,chr06,155910737,155913904,-,89.756,1447,1817,4.84e-165;Zm00008a026206,chr06,155915895,155918176,-,100.000,457,1149,0.0	adjacent_genes_syntenic	1818:697:932:189:0	True	0.0
28969	Zm00001d038766	6	164157903	164159112	6.0	164157742.0	164158844.0	chr06	156630071.0	156631174.0	2.0	Zm00008a026241,chr06,156579397,156630936,+,98.904,249,613,0.0;Zm00008a026242,chr06,156630307,156631370,-,99.182,11,621,0.0	2.0	Zm00008a026241,chr06,156579397,156630936,+,98.904,249,613,0.0;Zm00008a026242,chr06,156630307,156631370,-,99.182,11,621,0.0	adjacent_genes_syntenic	621:10:246:365:NA	True	0.5973813420621932
28997	Zm00001d038799	6	164652743	164653636	6.0	164652409.0	164655975.0	chr06	156969855.0	156973385.0	2.0	Zm00008a026263,chr06,156966846,156970942,-,98.639,103,837,0.0;Zm00008a026264,chr06,156970998,156972447,-,100.000,1,47,4.56e-16	2.0	Zm00008a026263,chr06,156966846,156970942,-,98.639,103,837,0.0;Zm00008a026264,chr06,156970998,156972447,-,100.000,1,47,4.56e-16	adjacent_genes_syntenic	894:112:782:0:NA	False	0.0
29038	Zm00001d038845	6	165684131	165730362	6.0	165727885.0	165733253.0	chr06	157789715.0	157795084.0	2.0	Zm00008a026300,chr06,157746097,157774739,+,98.622,1,2394,0.0;Zm00008a026301,chr06,157786903,157792092,+,100.000,2532,2700,8.25e-82	2.0	Zm00008a026300,chr06,157746097,157774739,+,98.622,1,2394,0.0;Zm00008a026301,chr06,157786903,157792092,+,100.000,2532,2700,8.25e-82	adjacent_genes_syntenic	2700:137:2563:0:NA	False	0.0
29060	Zm00001d038868	6	166150090	166157348	6.0	166142460.0	166161695.0	chr06	158208508.0	158227768.0	2.0	Zm00008a026323,chr06,158169409,158172304,+,99.475,560,939,0.0;Zm00008a026325,chr06,158216448,158223627,+,100.000,10,1116,0.0	2.0	Zm00008a026323,chr06,158169409,158172304,+,99.475,560,939,0.0;Zm00008a026325,chr06,158216448,158223627,+,100.000,10,1116,0.0	adjacent_genes_syntenic	1116:9:727:380:NA	False	0.34327009936766034
29111	Zm00001d038927	6	167149767	167155236	6.0	167151123.0	167155357.0	chr06	159202214.0	159206452.0	2.0	Zm00008a026375,chr06,159199756,159206269,+,98.980,727,824,3.92e-42;Zm00008a026376,chr06,159200610,159206220,-,96.473,1,879,0.0	2.0	Zm00008a026375,chr06,159199756,159206269,+,98.980,727,824,3.92e-42;Zm00008a026376,chr06,159200610,159206220,-,96.473,1,879,0.0	adjacent_genes_syntenic	879:0:781:98:NA	True	0.11149032992036403
29127	Zm00001d038948	6	167441439	167452966	6.0	167437870.0	167455737.0	chr06	159483272.0	159501182.0	2.0	Zm00008a026387,chr06,159486841,159498498,+,100.000,1,5157,0.0;Zm00008a026388,chr06,159487527,159509267,-,99.145,535,651,1.14e-51	2.0	Zm00008a026387,chr06,159486841,159498498,+,100.000,1,5157,0.0;Zm00008a026388,chr06,159487527,159509267,-,99.145,535,651,1.14e-51	adjacent_genes_syntenic	5157:0:5040:117:NA	True	0.022687609075043632
29148	Zm00001d038972	6	168004770	168021297	6.0	168019477.0	168022890.0	chr06	159989689.0	159993110.0	2.0	Zm00008a026404,chr06,159962594,159967389,-,72.028,1933,2075,2.01e-13;Zm00008a026405,chr06,159982998,159991295,-,100.000,1,2076,0.0	2.0	Zm00008a026404,chr06,159962594,159967389,-,72.028,1933,2075,2.01e-13;Zm00008a026405,chr06,159982998,159991295,-,100.000,1,2076,0.0	adjacent_genes_syntenic	2616:540:1933:143:NA	False	0.06888246628131021
29154	Zm00001d038978	6	168059402	168060401	6.0	168044204.0	168045918.0	chr06	160023892.0	160025612.0	2.0	Zm00008a026411,chr06,160026803,160027635,+,98.446,1,193,3.02e-91;Zm00008a026412,chr06,160027639,160028559,+,98.693,191,496,1.67e-151	2.0	Zm00008a026411,chr06,160026803,160027635,+,98.446,1,193,3.02e-91;Zm00008a026412,chr06,160027639,160028559,+,98.693,191,496,1.67e-151	adjacent_genes_syntenic	501:5:493:3:NA	False	0.006048387096774193
29190	Zm00001d039019	6	168819645	168820517	6.0	168769607.0	168771787.0	chr06	160614904.0	160617112.0	2.0	Zm00008a026449,chr06,160622727,160623071,-,98.261,529,873,1.04e-169;Zm00008a026450,chr06,160623322,160623608,-,92.683,1,287,7.49e-121	2.0	Zm00008a026449,chr06,160622727,160623071,-,98.261,529,873,1.04e-169;Zm00008a026450,chr06,160623322,160623608,-,92.683,1,287,7.49e-121	adjacent_genes_syntenic	873:241:632:0:NA	False	0.0
29191	Zm00001d039020	6	168822275	168828891	6.0	168826570.0	168827880.0	chr06	160689093.0	160690392.0	2.0	Zm00008a026451,chr06,160625226,160629606,+,96.718,1,506,0.0;Zm00008a026452,chr06,160689248,160691347,+,99.441,865,1401,0.0	2.0	Zm00008a026451,chr06,160625226,160629606,+,96.718,1,506,0.0;Zm00008a026452,chr06,160689248,160691347,+,99.441,865,1401,0.0	adjacent_genes_syntenic	1401:358:1043:0:NA	False	0.0
29256	Zm00001d039102	6	170102019	170103743	6.0	170100905.0	170106473.0	chr06	161917717.0	161923294.0	2.0	Zm00008a026514,chr06,161885452,161920516,+,100.000,1,391,0.0;Zm00008a026515,chr06,161918738,161920486,-,100.000,1,957,0.0	2.0	Zm00008a026514,chr06,161885452,161920516,+,100.000,1,391,0.0;Zm00008a026515,chr06,161918738,161920486,-,100.000,1,957,0.0	adjacent_genes_syntenic	957:0:566:391:NA	True	0.4085684430512017
29290	Zm00001d039144	6	171009263	171031047	6.0	171025688.0	171031573.0	chr06	162692558.0	162698443.0	2.0	Zm00008a026548,chr06,162676644,162678796,+,99.608,1,255,4.32e-127;Zm00008a026549,chr06,162695142,162697910,+,99.806,556,1584,0.0	2.0	Zm00008a026548,chr06,162676644,162678796,+,99.608,1,255,4.32e-127;Zm00008a026549,chr06,162695142,162697910,+,99.806,556,1584,0.0	adjacent_genes_syntenic	1623:339:1284:0:NA	False	0.0
29304	Zm00001d039160	6	171405188	171429963	6.0	171427995.0	171429709.0	chr06	163021741.0	163023433.0	2.0	Zm00008a026558,chr06,163000550,163023063,+,98.148,5277,5438,2.38e-73;Zm00008a026559,chr06,163002873,163023433,-,97.508,1,1214,0.0	2.0	Zm00008a026558,chr06,163000550,163023063,+,98.148,5277,5438,2.38e-73;Zm00008a026559,chr06,163002873,163023433,-,97.508,1,1214,0.0	adjacent_genes_syntenic	5586:4210:1376:0:NA	True	0.0
29331	Zm00001d039193	6	172245214	172254138	6.0	172248396.0	172275330.0	chr06	163746469.0	163773353.0	2.0	Zm00008a026587,chr06,163736719,163738662,-,98.564,2368,4314,0.0;Zm00008a026588,chr06,163745871,163752637,-,95.765,1,1192,0.0	2.0	Zm00008a026587,chr06,163736719,163738662,-,98.564,2368,4314,0.0;Zm00008a026588,chr06,163745871,163752637,-,95.765,1,1192,0.0	adjacent_genes_syntenic	4314:1175:3139:0:NA	False	0.0
29404	Zm00001d018639	7	1414460	1422894	7.0	1420058.0	1421423.0	chr07	1824062.0	1825427.0	2.0	Zm00008a026660,chr07,1818508,1823454,-,99.722,2782,4218,0.0;Zm00008a026661,chr07,1823931,1825190,-,98.201,1898,2555,0.0	2.0	Zm00008a026660,chr07,1818508,1823454,-,99.722,2782,4218,0.0;Zm00008a026661,chr07,1823931,1825190,-,98.201,1898,2555,0.0	adjacent_genes_syntenic	4218:2123:2095:0:NA	False	0.0
29418	Zm00001d018656	7	2050308	2051829	7.0	2051265.0	2052967.0	chr07	2274087.0	2275838.0	2.0	Zm00008a026673,chr07,2272570,2274489,+,92.012,4,999,0.0;Zm00008a026674,chr07,2272746,2274920,-,100.000,289,456,1.05e-81	2.0	Zm00008a026673,chr07,2272570,2274489,+,92.012,4,999,0.0;Zm00008a026674,chr07,2272746,2274920,-,100.000,289,456,1.05e-81	adjacent_genes_syntenic	999:3:828:168:NA	True	0.1686746987951807
29477	Zm00001d018731	7	3330940	3335717	7.0	3334481.0	3336546.0	chr07	3576256.0	3578378.0	2.0	Zm00008a026739,chr07,3572294,3575142,+,94.089,1,1176,0.0;Zm00008a026740,chr07,3575562,3576491,+,98.305,1610,1842,2.23e-112	2.0	Zm00008a026739,chr07,3572294,3575142,+,94.089,1,1176,0.0;Zm00008a026740,chr07,3575562,3576491,+,98.305,1610,1842,2.23e-112	adjacent_genes_syntenic	1842:433:1409:0:NA	False	0.0
29642	Zm00001d018936	7	9658900	9661440	7.0	9656069.0	9662721.0	chr07	9488857.0	9495508.0	2.0	Zm00008a026914,chr07,9491655,9493492,-,100.000,394,1218,0.0;Zm00008a026915,chr07,9493895,9494227,-,100.000,1,329,5.09e-169	2.0	Zm00008a026914,chr07,9491655,9493492,-,100.000,394,1218,0.0;Zm00008a026915,chr07,9493895,9494227,-,100.000,1,329,5.09e-169	adjacent_genes_syntenic	1218:64:1154:0:NA	False	0.0
29646	Zm00001d018940	7	9985533	9990001	7.0	9988994.0	9990589.0	chr07	9843335.0	9844935.0	2.0	Zm00008a026920,chr07,9836769,9840784,+,99.497,158,555,0.0;Zm00008a026921,chr07,9842367,9844292,+,100.000,556,788,5.00e-117	2.0	Zm00008a026920,chr07,9836769,9840784,+,99.497,158,555,0.0;Zm00008a026921,chr07,9842367,9844292,+,100.000,556,788,5.00e-117	adjacent_genes_syntenic	924:293:631:0:NA	False	0.0
29648	Zm00001d018942	7	10045261	10046707	7.0	10045481.0	10047284.0	chr07	9895064.0	9896865.0	2.0	Zm00008a026923,chr07,9895161,9896285,+,100.000,286,966,0.0;Zm00008a026924,chr07,9895299,9896125,-,100.000,659,806,7.32e-71	2.0	Zm00008a026923,chr07,9895161,9896285,+,100.000,286,966,0.0;Zm00008a026924,chr07,9895299,9896125,-,100.000,659,806,7.32e-71	adjacent_genes_syntenic	969:288:533:148:NA	True	0.2173274596182085
29656	Zm00001d018953	7	10400303	10405278	7.0	10387083.0	10412302.0	chr07	10290702.0	10315777.0	2.0	Zm00008a026932,chr07,10295193,10340498,-,90.033,313,876,0.0;Zm00008a026933,chr07,10303859,10309915,+,92.642,1,874,0.0	2.0	Zm00008a026932,chr07,10295193,10340498,-,90.033,313,876,0.0;Zm00008a026933,chr07,10303859,10309915,+,92.642,1,874,0.0	adjacent_genes_syntenic	876:0:314:562:NA	True	0.6415525114155252
29665	Zm00001d018963	7	10840346	10842388	7.0	10840489.0	10841978.0	chr03	200242452.0	200243941.0	2.0	Zm00008a013891,chr03,200235876,200243859,-,99.589,493,1710,0.0;Zm00008a013892,chr03,200238192,200243719,+,99.138,633,980,9.20e-175	2.0	Zm00008a013891,chr03,200235876,200243859,-,99.589,493,1710,0.0;Zm00008a013892,chr03,200238192,200243719,+,99.138,633,980,9.20e-175	adjacent_genes_syntenic	2043:825:870:348:NA	True	0.2857142857142857
29790	Zm00001d019124	7	18102825	18113402	7.0	18102623.0	18113524.0	chr07	17118902.0	17129643.0	2.0	Zm00008a027054,chr07,17119087,17127461,+,94.571,901,1600,0.0;Zm00008a027055,chr07,17127756,17129593,+,97.749,1597,1904,1.11e-148	2.0	Zm00008a027054,chr07,17119087,17127461,+,94.571,901,1600,0.0;Zm00008a027055,chr07,17127756,17129593,+,97.749,1597,1904,1.11e-148	adjacent_genes_syntenic	2157:1153:1000:4:NA	False	0.00398406374501992
29799	Zm00001d019137	7	18698220	18701051	7.0	18621014.0	18623682.0	chr07	17553312.0	17555969.0	2.0	Zm00008a027062,chr07,17633726,17634559,+,92.157,55,105,4.16e-13;Zm00008a027063,chr07,17634608,17648427,+,98.718,136,291,8.02e-73	2.0	Zm00008a027062,chr07,17633726,17634559,+,92.157,55,105,4.16e-13;Zm00008a027063,chr07,17634608,17648427,+,98.718,136,291,8.02e-73	adjacent_genes_syntenic	465:258:207:0:NA	False	0.0
29800	Zm00001d019138	7	18719728	18721630	7.0	18621014.0	18623682.0	chr07	17553312.0	17555969.0	4.0	Zm00008a027064,chr07,17677821,17678956,-,96.922,406,1542,0.0;Zm00008a027065,chr07,17760401,17762040,-,98.444,1,1542,0.0;Zm00008a027066,chr07,17825201,17833206,-,98.562,778,1542,0.0;Zm00008a027067,chr07,17938232,17939861,-,97.211,1,1542,0.0	4.0	Zm00008a027064,chr07,17677821,17678956,-,96.922,406,1542,0.0;Zm00008a027065,chr07,17760401,17762040,-,98.444,1,1542,0.0;Zm00008a027066,chr07,17825201,17833206,-,98.562,778,1542,0.0;Zm00008a027067,chr07,17938232,17939861,-,97.211,1,1542,0.0	adjacent_genes_syntenic	1542:too many combinations:NA:NA	False
29802	Zm00001d019142	7	18881097	18881873	7.0	18867302.0	18869110.0	chr07	18033708.0	18035507.0	2.0	Zm00008a027070,chr07,18042510,18047064,+,99.329,540,688,7.11e-70;Zm00008a027071,chr07,18042810,18047957,-,99.344,237,693,0.0	2.0	Zm00008a027070,chr07,18042510,18047064,+,99.329,540,688,7.11e-70;Zm00008a027071,chr07,18042810,18047957,-,99.344,237,693,0.0	adjacent_genes_syntenic	777:320:308:149:NA	True	0.32603938730853393
29855	Zm00001d019221	7	22479858	22482105	7.0	22479823.0	22481192.0	chr07	21254890.0	21256245.0	2.0	Zm00008a027123,chr07,21133522,21242700,+,99.710,805,1149,4.21e-176;Zm00008a027124,chr07,21255073,21256157,+,98.701,184,414,1.68e-111	2.0	Zm00008a027123,chr07,21133522,21242700,+,99.710,805,1149,4.21e-176;Zm00008a027124,chr07,21255073,21256157,+,98.701,184,414,1.68e-111	adjacent_genes_syntenic	1149:573:576:0:NA	False	0.0
29861	Zm00001d019228	7	22845582	22847553	7.0	22844458.0	22846995.0	chr07	21572106.0	21574625.0	2.0	Zm00008a027129,chr07,21496999,21497935,-,98.381,421,667,4.39e-119;Zm00008a027130,chr07,21573213,21574604,-,99.569,499,1194,0.0	2.0	Zm00008a027129,chr07,21496999,21497935,-,98.381,421,667,4.39e-119;Zm00008a027130,chr07,21573213,21574604,-,99.569,499,1194,0.0	adjacent_genes_syntenic	1194:420:605:169:NA	False	0.21834625322997414
29945	Zm00001d019337	7	28496598	28501233	7.0	28499107.0	28502724.0	chr07	25827915.0	25831532.0	2.0	Zm00008a027201,chr07,25820090,25830103,+,99.149,36,1680,0.0;Zm00008a027202,chr07,25820724,25874316,-,98.895,192,734,0.0	2.0	Zm00008a027201,chr07,25820090,25830103,+,99.149,36,1680,0.0;Zm00008a027202,chr07,25820724,25874316,-,98.895,192,734,0.0	adjacent_genes_syntenic	1680:35:1102:543:NA	True	0.33009118541033433
29959	Zm00001d019353	7	29366404	29377820	7.0	29347565.0	29355852.0	chr07	26611391.0	26619676.0	2.0	Zm00008a027215,chr07,26645378,26646968,+,100.000,148,551,0.0;Zm00008a027216,chr07,26651679,26652504,+,100.000,769,1407,0.0	2.0	Zm00008a027215,chr07,26645378,26646968,+,100.000,148,551,0.0;Zm00008a027216,chr07,26651679,26652504,+,100.000,769,1407,0.0	adjacent_genes_syntenic	1551:508:1043:0:NA	False	0.0
29977	Zm00001d019382	7	30966949	30975592	7.0	30964909.0	30980347.0	chr07	28349435.0	28364872.0	3.0	Zm00008a027237,chr07,28355708,28356670,+,90.925,1252,1835,0.0;Zm00008a027238,chr07,28356770,28357228,+,100.000,1835,1903,2.65e-27;Zm00008a027239,chr07,28358261,28360117,+,99.432,3181,3356,9.22e-84	3.0	Zm00008a027237,chr07,28355708,28356670,+,90.925,1252,1835,0.0;Zm00008a027238,chr07,28356770,28357228,+,100.000,1835,1903,2.65e-27;Zm00008a027239,chr07,28358261,28360117,+,99.432,3181,3356,9.22e-84	adjacent_genes_syntenic	4464:3636:827:1:0	False	0.0
30005	Zm00001d019420	7	32960172	32962232	7.0	32960441.0	32962720.0	chr07	29838371.0	29840647.0	2.0	Zm00008a027268,chr07,29838546,29838782,+,100.000,445,679,9.30e-118;Zm00008a027269,chr07,29838852,29840162,+,100.000,751,2061,0.0	2.0	Zm00008a027268,chr07,29838546,29838782,+,100.000,445,679,9.30e-118;Zm00008a027269,chr07,29838852,29840162,+,100.000,751,2061,0.0	adjacent_genes_syntenic	2061:515:1546:0:NA	False	0.0
30014	Zm00001d019432	7	33470018	33510140	7.0	33497147.0	33501886.0	chr07	30351111.0	30355897.0	2.0	Zm00008a027276,chr07,30310092,30318416,-,98.000,1489,1738,2.65e-118;Zm00008a027277,chr07,30354709,30357267,-,99.076,109,541,0.0	2.0	Zm00008a027276,chr07,30310092,30318416,-,98.000,1489,1738,2.65e-118;Zm00008a027277,chr07,30354709,30357267,-,99.076,109,541,0.0	adjacent_genes_syntenic	2052:1369:683:0:NA	False	0.0
30047	Zm00001d019477	7	35911836	35914971	7.0	35909491.0	35911519.0	chr07	32790628.0	32792666.0	2.0	Zm00008a027316,chr07,32795699,32796126,+,96.584,637,958,9.34e-150;Zm00008a027317,chr07,32796851,32798286,+,97.165,1054,2211,0.0	2.0	Zm00008a027316,chr07,32795699,32796126,+,96.584,637,958,9.34e-150;Zm00008a027317,chr07,32796851,32798286,+,97.165,1054,2211,0.0	adjacent_genes_syntenic	2211:731:1480:0:NA	False	0.0
30059	Zm00001d019495	7	37485734	37539822	7.0	37537074.0	37543202.0	chr07	34543710.0	34549872.0	2.0	Zm00008a027332,chr07,34484349,34515309,+,96.781,1,2511,0.0;Zm00008a027333,chr07,34526413,34546665,+,100.000,3711,4125,0.0	2.0	Zm00008a027332,chr07,34484349,34515309,+,96.781,1,2511,0.0;Zm00008a027333,chr07,34526413,34546665,+,100.000,3711,4125,0.0	adjacent_genes_syntenic	4521:1595:2926:0:NA	False	0.0
30089	Zm00001d019538	7	41108739	41119853	7.0	41115065.0	41118997.0	chr07	37913870.0	37917808.0	2.0	Zm00008a027366,chr07,37900228,37911117,-,99.509,1622,2028,0.0;Zm00008a027367,chr07,37915796,37919673,-,99.505,85,1296,0.0	2.0	Zm00008a027366,chr07,37900228,37911117,-,99.509,1622,2028,0.0;Zm00008a027367,chr07,37915796,37919673,-,99.505,85,1296,0.0	adjacent_genes_syntenic	2028:409:1619:0:NA	False	0.0
30134	Zm00001d019599	7	45888657	45892732	7.0	45879915.0	45895224.0	chr07	41929518.0	41944881.0	2.0	Zm00008a027412,chr07,41938263,41938829,+,100.000,1,364,0.0;Zm00008a027413,chr07,41939748,41942395,+,100.000,370,879,0.0	2.0	Zm00008a027412,chr07,41938263,41938829,+,100.000,1,364,0.0;Zm00008a027413,chr07,41939748,41942395,+,100.000,370,879,0.0	adjacent_genes_syntenic	879:5:874:0:NA	False	0.0
30150	Zm00001d019627	7	46612501	46650526	7.0	46647779.0	46651974.0	chr07	43041063.0	43045259.0	2.0	Zm00008a027421,chr07,42992990,43004552,+,99.825,1,572,0.0;Zm00008a027422,chr07,43038414,43043529,+,93.870,1090,2112,0.0	2.0	Zm00008a027421,chr07,42992990,43004552,+,99.825,1,572,0.0;Zm00008a027422,chr07,43038414,43043529,+,93.870,1090,2112,0.0	adjacent_genes_syntenic	2112:517:1595:0:NA	False	0.0
30189	Zm00001d019692	7	51184119	51189112	7.0	51177661.0	51189531.0	chr07	47648736.0	47660606.0	2.0	Zm00008a027461,chr07,47655032,47656550,-,100.000,1169,1353,8.45e-91;Zm00008a027462,chr07,47658134,47660187,-,99.861,359,1079,0.0	2.0	Zm00008a027461,chr07,47655032,47656550,-,100.000,1169,1353,8.45e-91;Zm00008a027462,chr07,47658134,47660187,-,99.861,359,1079,0.0	adjacent_genes_syntenic	1353:447:906:0:NA	False	0.0
30195	Zm00001d019699	7	51748842	51764687	7.0	51763457.0	51766980.0	chr07	48541355.0	48544898.0	2.0	Zm00008a027468,chr07,48525453,48527159,+,99.510,382,993,0.0;Zm00008a027469,chr07,48540860,48542613,+,99.674,1212,1824,0.0	2.0	Zm00008a027468,chr07,48525453,48527159,+,99.510,382,993,0.0;Zm00008a027469,chr07,48540860,48542613,+,99.674,1212,1824,0.0	adjacent_genes_syntenic	1824:599:1225:0:NA	False	0.0
30204	Zm00001d019711	7	53175242	53176762	7.0	53175874.0	53185863.0	chr07	49469172.0	49479263.0	2.0	Zm00008a027477,chr07,49457194,49457963,-,86.869,640,1134,0.0;Zm00008a027478,chr07,49469163,49470191,-,93.970,120,318,3.68e-82	2.0	Zm00008a027477,chr07,49457194,49457963,-,86.869,640,1134,0.0;Zm00008a027478,chr07,49469163,49470191,-,93.970,120,318,3.68e-82	adjacent_genes_syntenic	1218:524:694:0:NA	False	0.0
30288	Zm00001d019862	7	71039032	71044107	7.0	71035309.0	71100349.0	chr07	67889051.0	67954106.0	2.0	Zm00008a027571,chr07,67889295,67896333,-,100.000,1265,1770,0.0;Zm00008a027572,chr07,67896409,67907477,-,97.451,1,1216,0.0	2.0	Zm00008a027571,chr07,67889295,67896333,-,100.000,1265,1770,0.0;Zm00008a027572,chr07,67896409,67907477,-,97.451,1,1216,0.0	adjacent_genes_syntenic	2055:333:1722:0:NA	False	0.0
30306	Zm00001d019899	7	73730434	73735128	7.0	73733699.0	73736064.0	chr07	70525338.0	70527703.0	2.0	Zm00008a027588,chr07,70513582,70516407,-,100.000,325,990,0.0;Zm00008a027589,chr07,70525687,70526755,-,99.398,1,332,5.02e-168	2.0	Zm00008a027588,chr07,70513582,70516407,-,100.000,325,990,0.0;Zm00008a027589,chr07,70525687,70526755,-,99.398,1,332,5.02e-168	adjacent_genes_syntenic	990:0:982:8:NA	False	0.008080808080808079
30309	Zm00001d019905	7	74375269	74402681	7.0	74391075.0	74402632.0	chr07	71144881.0	71156439.0	2.0	Zm00008a027592,chr07,71128717,71133431,-,100.000,2098,2766,0.0;Zm00008a027593,chr07,71149831,71154604,-,100.000,1,2022,0.0	2.0	Zm00008a027592,chr07,71128717,71133431,-,100.000,2098,2766,0.0;Zm00008a027593,chr07,71149831,71154604,-,100.000,1,2022,0.0	adjacent_genes_syntenic	2766:75:2691:0:NA	False	0.0
30357	Zm00001d019985	7	82804094	82805861	7.0	82803328.0	82831701.0	chr07	79435580.0	79463952.0	2.0	Zm00008a027648,chr07,79436334,79437859,+,100.000,1,1137,0.0;Zm00008a027649,chr07,79436687,79479770,-,100.000,663,1123,0.0	2.0	Zm00008a027648,chr07,79436334,79437859,+,100.000,1,1137,0.0;Zm00008a027649,chr07,79436687,79479770,-,100.000,663,1123,0.0	adjacent_genes_syntenic	1137:0:676:461:NA	True	0.40545294635004403
30366	Zm00001d019998	7	83905784	83907809	7.0	83902055.0	83907956.0	chr07	80498278.0	80504179.0	2.0	Zm00008a027658,chr07,80498278,80503522,-,100.000,451,782,7.71e-171;Zm00008a027660,chr07,80499076,80503579,+,100.000,394,492,2.37e-44	2.0	Zm00008a027658,chr07,80498278,80503522,-,100.000,451,782,7.71e-171;Zm00008a027660,chr07,80499076,80503579,+,100.000,394,492,2.37e-44	adjacent_genes_syntenic	792:403:347:42:NA	True	0.10796915167095117
30392	Zm00001d020032	7	87252394	87255827	7.0	87249063.0	87254529.0	chr07	83974097.0	83979568.0	2.0	Zm00008a027689,chr07,83977433,83978109,+,98.927,1,559,0.0;Zm00008a027690,chr07,83978150,83981417,+,100.000,718,938,1.85e-110	2.0	Zm00008a027689,chr07,83977433,83978109,+,98.927,1,559,0.0;Zm00008a027690,chr07,83978150,83981417,+,100.000,718,938,1.85e-110	adjacent_genes_syntenic	1041:261:780:0:NA	False	0.0
30404	Zm00001d020051	7	88701132	88709331	7.0	88706070.0	88714850.0	chr07	85439751.0	85448581.0	2.0	Zm00008a027707,chr07,85433533,85434347,+,100.000,1,432,0.0;Zm00008a027708,chr07,85434712,85443193,+,99.796,431,921,0.0	2.0	Zm00008a027707,chr07,85433533,85434347,+,100.000,1,432,0.0;Zm00008a027708,chr07,85434712,85443193,+,99.796,431,921,0.0	adjacent_genes_syntenic	921:0:919:2:NA	False	0.002171552660152009
30406	Zm00001d020053	7	88878840	88893492	7.0	88890471.0	88894269.0	chr07	85623514.0	85627350.0	2.0	Zm00008a027711,chr07,85609156,85613025,-,95.902,962,1083,1.48e-48;Zm00008a027712,chr07,85621155,85626596,-,90.779,1,753,0.0	2.0	Zm00008a027711,chr07,85609156,85613025,-,95.902,962,1083,1.48e-48;Zm00008a027712,chr07,85621155,85626596,-,90.779,1,753,0.0	adjacent_genes_syntenic	1083:208:875:0:NA	False	0.0
30471	Zm00001d020150	7	95877901	95879463	7.0	95539918.0	95571302.0	chr07	91346246.0	91377635.0	2.0	Zm00008a027778,chr07,91833227,91834713,+,99.924,1,1323,0.0;Zm00008a027779,chr07,91833915,91868087,-,96.875,597,1300,0.0	2.0	Zm00008a027778,chr07,91833227,91834713,+,99.924,1,1323,0.0;Zm00008a027779,chr07,91833915,91868087,-,96.875,597,1300,0.0	adjacent_genes_syntenic	1326:3:619:704:NA	True	0.5321239606953893
30501	Zm00001d020199	7	98838962	98842246	7.0	98839394.0	98845499.0	chr07	95342907.0	95349030.0	2.0	Zm00008a027809,chr07,95333679,95343126,-,99.645,1000,1281,7.57e-142;Zm00008a027810,chr07,95343151,95345810,-,100.000,1,341,1.66e-175	2.0	Zm00008a027809,chr07,95333679,95343126,-,99.645,1000,1281,7.57e-142;Zm00008a027810,chr07,95343151,95345810,-,100.000,1,341,1.66e-175	adjacent_genes_syntenic	1299:676:623:0:NA	False	0.0
30532	Zm00001d020243	7	101933697	101935610	7.0	101922719.0	101932921.0	chr07	98273719.0	98283921.0	2.0	Zm00008a027840,chr07,98286011,98293338,+,82.404,814,1614,0.0;Zm00008a027841,chr07,98286168,98291634,-,84.681,946,1614,0.0	2.0	Zm00008a027840,chr07,98286011,98293338,+,82.404,814,1614,0.0;Zm00008a027841,chr07,98286168,98291634,-,84.681,946,1614,0.0	adjacent_genes_syntenic	1914:1113:132:669:NA	True	0.8352059925093633
30602	Zm00001d020339	7	107406057	107408465	7.0	107406878.0	107411251.0	chr07	104114647.0	104119077.0	2.0	Zm00008a027927,chr07,104113200,104114202,+,94.915,1,171,2.74e-74;Zm00008a027928,chr07,104114663,104116084,+,99.015,838,2259,0.0	2.0	Zm00008a027927,chr07,104113200,104114202,+,94.915,1,171,2.74e-74;Zm00008a027928,chr07,104114663,104116084,+,99.015,838,2259,0.0	adjacent_genes_syntenic	2259:666:1593:0:NA	False	0.0
30660	Zm00001d020416	7	112539627	112557804	7.0	112557698.0	112559553.0	chr07	109499352.0	109501214.0	2.0	Zm00008a027991,chr07,109478296,109485773,+,97.172,1,990,0.0;Zm00008a027992,chr07,109496837,109499732,+,98.551,1153,1635,0.0	2.0	Zm00008a027991,chr07,109478296,109485773,+,97.172,1,990,0.0;Zm00008a027992,chr07,109496837,109499732,+,98.551,1153,1635,0.0	adjacent_genes_syntenic	2685:1212:1473:0:NA	False	0.0
30662	Zm00001d020418	7	112714260	112717015	7.0	112710577.0	112717949.0	chr07	109715912.0	109723299.0	2.0	Zm00008a027994,chr07,109719873,109720283,-,100.000,1174,1584,0.0;Zm00008a027995,chr07,109720501,109722332,-,99.905,1,1054,0.0	2.0	Zm00008a027994,chr07,109719873,109720283,-,100.000,1174,1584,0.0;Zm00008a027995,chr07,109720501,109722332,-,99.905,1,1054,0.0	adjacent_genes_syntenic	1584:119:1465:0:NA	False	0.0
30665	Zm00001d020421	7	113086110	113096181	7.0	113080186.0	113086916.0	chr07	110072750.0	110079484.0	3.0	Zm00008a027999,chr07,110078895,110109890,-,94.648,1823,2177,1.27e-156;Zm00008a028000,chr07,110109912,110110886,-,96.694,1363,1483,3.21e-50;Zm00008a028001,chr07,110111133,110115408,-,98.191,1,387,0.0	3.0	Zm00008a027999,chr07,110078895,110109890,-,94.648,1823,2177,1.27e-156;Zm00008a028000,chr07,110109912,110110886,-,96.694,1363,1483,3.21e-50;Zm00008a028001,chr07,110111133,110115408,-,98.191,1,387,0.0	adjacent_genes_syntenic	3414:2551:863:0:0	False	0.0
30678	Zm00001d020435	7	114144473	114146085	7.0	114144321.0	114145767.0	chr07	110978924.0	110980370.0	2.0	Zm00008a028015,chr07,110979078,110980079,-,98.387,766,1509,0.0;Zm00008a028016,chr07,110980148,110981112,-,100.000,1,229,1.24e-114	2.0	Zm00008a028015,chr07,110979078,110980079,-,98.387,766,1509,0.0;Zm00008a028016,chr07,110980148,110981112,-,100.000,1,229,1.24e-114	adjacent_genes_syntenic	1521:548:973:0:NA	False	0.0
30715	Zm00001d020487	7	118586787	118588445	7.0	118587084.0	118589949.0	chr07	115395559.0	115398416.0	2.0	Zm00008a028052,chr07,115394438,115395929,+,96.755,204,542,1.04e-159;Zm00008a028053,chr07,115395985,115398299,+,99.240,540,1460,0.0	2.0	Zm00008a028052,chr07,115394438,115395929,+,96.755,204,542,1.04e-159;Zm00008a028053,chr07,115395985,115398299,+,99.240,540,1460,0.0	adjacent_genes_syntenic	1467:210:1254:3:NA	False	0.002386634844868735
30739	Zm00001d020516	7	119982387	119992486	7.0	119980601.0	119998439.0	chr07	116814826.0	116832664.0	3.0	Zm00008a028081,chr07,116780363,116825505,+,100.000,381,597,6.51e-108;Zm00008a028082,chr07,116816520,116826733,-,99.959,1,2436,0.0;Zm00008a028083,chr07,116825530,116826542,+,100.000,161,356,1.64e-96	3.0	Zm00008a028081,chr07,116780363,116825505,+,100.000,381,597,6.51e-108;Zm00008a028082,chr07,116816520,116826733,-,99.959,1,2436,0.0;Zm00008a028083,chr07,116825530,116826542,+,100.000,161,356,1.64e-96	adjacent_genes_syntenic	2436:0:2023:413:0	True	0.0
30754	Zm00001d020535	7	121358331	121377360	7.0	121370926.0	121380230.0	chr07	117919462.0	117928767.0	2.0	Zm00008a028102,chr07,117893425,117902184,-,88.571,1,350,3.03e-135;Zm00008a028103,chr07,117901835,117905749,+,99.723,1,1446,0.0	2.0	Zm00008a028102,chr07,117893425,117902184,-,88.571,1,350,3.03e-135;Zm00008a028103,chr07,117901835,117905749,+,99.723,1,1446,0.0	adjacent_genes_syntenic	1584:138:1096:350:NA	True	0.24204702627939145
30763	Zm00001d020544	7	121750712	121753167	7.0	121693439.0	121695355.0	chr07	118235781.0	118237734.0	3.0	Zm00008a028110,chr07,118286560,118289084,-,99.359,1,156,1.97e-74;Zm00008a028112,chr07,118400351,118400656,-,100.000,1,153,1.97e-74;Zm00008a028113,chr07,118425278,118476679,-,99.359,1,156,1.97e-74	3.0	Zm00008a028110,chr07,118286560,118289084,-,99.359,1,156,1.97e-74;Zm00008a028112,chr07,118400351,118400656,-,100.000,1,153,1.97e-74;Zm00008a028113,chr07,118425278,118476679,-,99.359,1,156,1.97e-74	adjacent_genes_syntenic	156:0:0:3:153	False	0.9807692307692308
30798	Zm00001d020591	7	123954263	123955189	7.0	123916941.0	123963315.0	chr07	120567338.0	120613728.0	2.0	Zm00008a028151,chr07,120604774,120605250,+,99.581,98,574,0.0;Zm00008a028152,chr07,120605295,120605603,+,100.000,619,927,2.77e-158	2.0	Zm00008a028151,chr07,120604774,120605250,+,99.581,98,574,0.0;Zm00008a028152,chr07,120605295,120605603,+,100.000,619,927,2.77e-158	adjacent_genes_syntenic	927:141:786:0:NA	False	0.0
30801	Zm00001d020594	7	124086133	124092034	7.0	124082983.0	124086065.0	chr07	120741595.0	120744673.0	2.0	Zm00008a028155,chr07,120744669,120752875,-,100.000,185,459,3.82e-140;Zm00008a028156,chr07,120744678,120752340,+,100.000,188,459,1.63e-138	2.0	Zm00008a028155,chr07,120744669,120752875,-,100.000,185,459,3.82e-140;Zm00008a028156,chr07,120744678,120752340,+,100.000,188,459,1.63e-138	adjacent_genes_syntenic	459:184:3:272:NA	True	0.9890909090909092
30891	Zm00001d020711	7	129697273	129712944	7.0	129709068.0	129712551.0	chr07	126013964.0	126017445.0	2.0	Zm00008a028257,chr07,126002464,126003627,+,100.000,70,972,0.0;Zm00008a028258,chr07,126016328,126016500,+,100.000,1046,1129,5.13e-36	2.0	Zm00008a028257,chr07,126002464,126003627,+,100.000,70,972,0.0;Zm00008a028258,chr07,126016328,126016500,+,100.000,1046,1129,5.13e-36	adjacent_genes_syntenic	1218:231:987:0:NA	False	0.0
30923	Zm00001d020748	7	131101945	131106713	7.0	131105919.0	131111685.0	chr07	127450246.0	127455980.0	2.0	Zm00008a028296,chr07,127446396,127451106,+,96.631,9,1275,0.0;Zm00008a028297,chr07,127448053,127454253,-,100.000,532,766,5.71e-118	2.0	Zm00008a028296,chr07,127446396,127451106,+,96.631,9,1275,0.0;Zm00008a028297,chr07,127448053,127454253,-,100.000,532,766,5.71e-118	adjacent_genes_syntenic	1275:8:1032:235:NA	True	0.18547750591949488
30929	Zm00001d020757	7	131304876	131305619	7.0	131304482.0	131306135.0	chr07	127613754.0	127615406.0	2.0	Zm00008a028304,chr07,127614063,127644067,-,97.561,1,726,0.0;Zm00008a028305,chr07,127614135,127614890,+,97.619,1,744,0.0	2.0	Zm00008a028304,chr07,127614063,127644067,-,97.561,1,726,0.0;Zm00008a028305,chr07,127614135,127614890,+,97.619,1,744,0.0	adjacent_genes_syntenic	744:0:18:726:NA	True	0.9758064516129032
30972	Zm00001d020817	7	133826534	133830600	7.0	133822172.0	133837719.0	chr07	129509887.0	129525442.0	2.0	Zm00008a028347,chr07,129515783,129516194,+,95.000,190,303,1.03e-47;Zm00008a028348,chr07,129516243,129549215,+,99.648,337,620,2.95e-143	2.0	Zm00008a028347,chr07,129515783,129516194,+,95.000,190,303,1.03e-47;Zm00008a028348,chr07,129516243,129549215,+,99.648,337,620,2.95e-143	adjacent_genes_syntenic	630:232:398:0:NA	False	0.0
30977	Zm00001d020825	7	133990554	133992308	7.0	133990252.0	133994479.0	chr07	129687314.0	129691513.0	2.0	Zm00008a028353,chr07,129676117,129687746,-,99.355,1,155,9.05e-73;Zm00008a028355,chr07,129687592,129689346,+,99.658,1,1755,0.0	2.0	Zm00008a028353,chr07,129676117,129687746,-,99.355,1,155,9.05e-73;Zm00008a028355,chr07,129687592,129689346,+,99.658,1,1755,0.0	adjacent_genes_syntenic	1755:0:1600:155:NA	True	0.08831908831908833
30997	Zm00001d020857	7	134894272	134896380	7.0	134895314.0	134897905.0	chr07	130758173.0	130760769.0	2.0	Zm00008a028374,chr07,130756730,130758672,+,94.012,1,1169,0.0;Zm00008a028375,chr07,130758696,130759247,+,99.057,1201,1518,1.32e-158	2.0	Zm00008a028374,chr07,130756730,130758672,+,94.012,1,1169,0.0;Zm00008a028375,chr07,130758696,130759247,+,99.057,1201,1518,1.32e-158	adjacent_genes_syntenic	1518:31:1487:0:NA	False	0.0
31001	Zm00001d020862	7	134954297	134958341	7.0	134949624.0	134951970.0	chr07	130836700.0	130839039.0	2.0	Zm00008a028377,chr07,130841225,130846180,+,98.834,330,3417,0.0;Zm00008a028378,chr07,130841901,130843013,-,98.587,445,727,3.64e-138	2.0	Zm00008a028377,chr07,130841225,130846180,+,98.834,330,3417,0.0;Zm00008a028378,chr07,130841901,130843013,-,98.587,445,727,3.64e-138	adjacent_genes_syntenic	3417:329:2805:283:NA	True	0.09164507772020726
31033	Zm00001d020904	7	136137124	136146235	7.0	136129519.0	136147442.0	chr07	131998894.0	132016815.0	2.0	Zm00008a028404,chr07,132003327,132006898,+,99.661,1,295,5.84e-149;Zm00008a028406,chr07,132007600,132022388,+,90.680,595,1109,0.0	2.0	Zm00008a028404,chr07,132003327,132006898,+,99.661,1,295,5.84e-149;Zm00008a028406,chr07,132007600,132022388,+,90.680,595,1109,0.0	adjacent_genes_syntenic	1146:336:810:0:NA	False	0.0
31050	Zm00001d020925	7	136721755	136722342	7.0	136721113.0	136723444.0	chr07	132588978.0	132591309.0	2.0	Zm00008a028418,chr07,132589620,132590207,+,100.000,1,588,0.0;Zm00008a028419,chr07,132589988,132590699,-,100.000,369,588,3.58e-110	2.0	Zm00008a028418,chr07,132589620,132590207,+,100.000,1,588,0.0;Zm00008a028419,chr07,132589988,132590699,-,100.000,369,588,3.58e-110	adjacent_genes_syntenic	588:0:368:220:NA	True	0.3741496598639456
31061	Zm00001d020938	7	137232926	137243079	7.0	137238879.0	137240718.0	chr07	133187198.0	133189029.0	2.0	Zm00008a028431,chr07,133155755,133165357,-,99.643,901,1461,0.0;Zm00008a028432,chr07,133186594,133192626,-,98.720,1,700,0.0	2.0	Zm00008a028431,chr07,133155755,133165357,-,99.643,901,1461,0.0;Zm00008a028432,chr07,133186594,133192626,-,98.720,1,700,0.0	adjacent_genes_syntenic	1461:200:1261:0:NA	False	0.0
31098	Zm00001d020978	7	138410439	138455911	7.0	138451093.0	138457749.0	chr07	134191243.0	134197899.0	2.0	Zm00008a028467,chr07,134148930,134163102,-,99.923,2007,7212,0.0;Zm00008a028468,chr07,134183928,134195773,-,100.000,46,1067,0.0	2.0	Zm00008a028467,chr07,134148930,134163102,-,99.923,2007,7212,0.0;Zm00008a028468,chr07,134183928,134195773,-,100.000,46,1067,0.0	adjacent_genes_syntenic	7212:984:6228:0:NA	False	0.0
31104	Zm00001d020985	7	139305004	139364561	7.0	139360337.0	139362946.0	chr07	134868031.0	134870642.0	3.0	Zm00008a028476,chr07,134819402,134821778,+,97.538,1,528,0.0;Zm00008a028477,chr07,134851278,134856807,+,99.237,1330,2115,0.0;Zm00008a028478,chr07,134859758,134872198,+,96.452,2116,3435,0.0	3.0	Zm00008a028476,chr07,134819402,134821778,+,97.538,1,528,0.0;Zm00008a028477,chr07,134851278,134856807,+,99.237,1330,2115,0.0;Zm00008a028478,chr07,134859758,134872198,+,96.452,2116,3435,0.0	adjacent_genes_syntenic	3435:801:2634:0:0	False	0.0
31231	Zm00001d021164	7	144534579	144535451	7.0	144453439.0	144454671.0	chr07	139711224.0	139712463.0	2.0	Zm00008a028576,chr07,139724786,139725182,+,94.207,1,397,9.10e-177;Zm00008a028577,chr07,139725692,139725919,+,98.684,646,873,5.39e-110	2.0	Zm00008a028576,chr07,139724786,139725182,+,94.207,1,397,9.10e-177;Zm00008a028577,chr07,139725692,139725919,+,98.684,646,873,5.39e-110	adjacent_genes_syntenic	873:248:625:0:NA	False	0.0
31275	Zm00001d021219	7	146460969	146463025	7.0	146461509.0	146473949.0	chr07	141381051.0	141393499.0	2.0	Zm00008a028610,chr07,141354565,141381460,-,98.447,1108,1429,4.34e-158;Zm00008a028611,chr07,141381517,141382575,-,99.233,1,1043,0.0	2.0	Zm00008a028610,chr07,141354565,141381460,-,98.447,1108,1429,4.34e-158;Zm00008a028611,chr07,141381517,141382575,-,99.233,1,1043,0.0	adjacent_genes_syntenic	1437:72:1365:0:NA	False	0.0
31353	Zm00001d021311	7	148466088	148467442	7.0	148466872.0	148468490.0	chr07	143435135.0	143436753.0	2.0	Zm00008a028687,chr07,143433279,143434551,-,100.000,413,557,2.22e-69;Zm00008a028688,chr07,143434564,143435439,-,99.543,129,347,7.75e-107	2.0	Zm00008a028687,chr07,143433279,143434551,-,100.000,413,557,2.22e-69;Zm00008a028688,chr07,143434564,143435439,-,99.543,129,347,7.75e-107	adjacent_genes_syntenic	699:335:364:0:NA	False	0.0
31364	Zm00001d021327	7	148991861	149001364	7.0	149000548.0	149003060.0	scaffold31793	82809.0	85346.0	2.0	Zm00008a039779,scaffold31793,74587,79790,-,100.000,844,1246,0.0;Zm00008a039780,scaffold31793,82959,84212,-,100.000,1,603,0.0	2.0	Zm00008a039779,scaffold31793,74587,79790,-,100.000,844,1246,0.0;Zm00008a039780,scaffold31793,82959,84212,-,100.000,1,603,0.0	adjacent_genes_syntenic	1305:299:1006:0:NA	False	0.0
31391	Zm00001d021359	7	149802378	149805494	7.0	149801838.0	149803669.0	chr07	144624074.0	144625907.0	2.0	Zm00008a028720,chr07,144622616,144627533,+,100.000,23,144,2.84e-57;Zm00008a028721,chr07,144624564,144627888,-,98.366,1,306,4.20e-150	2.0	Zm00008a028720,chr07,144622616,144627533,+,100.000,23,144,2.84e-57;Zm00008a028721,chr07,144624564,144627888,-,98.366,1,306,4.20e-150	adjacent_genes_syntenic	306:0:184:122:NA	True	0.3986928104575164
31437	Zm00001d021419	7	151676951	151685060	7.0	151684638.0	151686284.0	chr07	146546390.0	146548036.0	2.0	Zm00008a028771,chr07,146529584,146539006,-,100.000,607,759,1.31e-73;Zm00008a028772,chr07,146539011,146547634,-,88.843,272,513,5.55e-91	2.0	Zm00008a028771,chr07,146529584,146539006,-,100.000,607,759,1.31e-73;Zm00008a028772,chr07,146539011,146547634,-,88.843,272,513,5.55e-91	adjacent_genes_syntenic	897:502:395:0:NA	False	0.0
31446	Zm00001d021430	7	151968691	151992054	7.0	151987413.0	151992155.0	chr07	146840665.0	146845407.0	2.0	Zm00008a028781,chr07,146821599,146822474,+,89.486,430,812,3.32e-172;Zm00008a028783,chr07,146834092,146845251,+,100.000,1084,1427,4.32e-177	2.0	Zm00008a028781,chr07,146821599,146822474,+,89.486,430,812,3.32e-172;Zm00008a028783,chr07,146834092,146845251,+,100.000,1084,1427,4.32e-177	adjacent_genes_syntenic	1431:704:727:0:NA	False	0.0
31477	Zm00001d021462	7	152744845	152756833	7.0	152753406.0	152758465.0	chr07	147487502.0	147492559.0	2.0	Zm00008a028814,chr07,147471725,147474440,+,89.389,1,311,4.23e-122;Zm00008a028815,chr07,147489968,147490844,+,99.565,305,534,7.16e-113	2.0	Zm00008a028814,chr07,147471725,147474440,+,89.389,1,311,4.23e-122;Zm00008a028815,chr07,147489968,147490844,+,99.565,305,534,7.16e-113	adjacent_genes_syntenic	609:75:527:7:NA	False	0.01310861423220974
31494	Zm00001d021488	7	153824987	153861598	7.0	153855328.0	153861675.0	chr07	148567802.0	148574179.0	2.0	Zm00008a028843,chr07,148541197,148548770,+,99.149,106,340,1.22e-115;Zm00008a028844,chr07,148559527,148570259,+,85.714,337,540,1.93e-81	2.0	Zm00008a028843,chr07,148541197,148548770,+,99.149,106,340,1.22e-115;Zm00008a028844,chr07,148559527,148570259,+,85.714,337,540,1.93e-81	adjacent_genes_syntenic	540:105:431:4:NA	False	0.009195402298850576
31495	Zm00001d021489	7	153857228	153860601	7.0	153855328.0	153861675.0	chr07	148567802.0	148574179.0	2.0	Zm00008a028845,chr07,148570237,148573111,-,99.570,1,1395,0.0;Zm00008a028846,chr07,148572298,148572997,+,82.160,114,320,4.52e-50	2.0	Zm00008a028845,chr07,148570237,148573111,-,99.570,1,1395,0.0;Zm00008a028846,chr07,148572298,148572997,+,82.160,114,320,4.52e-50	adjacent_genes_syntenic	1395:0:1188:207:NA	True	0.14838709677419354
31507	Zm00001d021503	7	154183925	154186059	7.0	154175831.0	154199520.0	chr07	148934084.0	148957769.0	2.0	Zm00008a028854,chr07,148938276,148943305,-,100.000,475,861,0.0;Zm00008a028855,chr07,148943318,148944311,-,100.000,1,417,0.0	2.0	Zm00008a028854,chr07,148938276,148943305,-,100.000,475,861,0.0;Zm00008a028855,chr07,148943318,148944311,-,100.000,1,417,0.0	adjacent_genes_syntenic	867:63:804:0:NA	False	0.0
31590	Zm00001d021610	7	158044528	158048361	7.0	158037023.0	158049871.0	chr07	153028847.0	153041735.0	2.0	Zm00008a028947,chr07,153035023,153039654,+,90.034,697,977,1.66e-108;Zm00008a028948,chr07,153036473,153040166,-,99.723,1,2169,0.0	2.0	Zm00008a028947,chr07,153035023,153039654,+,90.034,697,977,1.66e-108;Zm00008a028948,chr07,153036473,153040166,-,99.723,1,2169,0.0	adjacent_genes_syntenic	2169:0:1888:281:NA	True	0.12955278930382666
31640	Zm00001d021669	7	159577929	159605587	7.0	159603910.0	159605789.0	chr07	154707268.0	154709147.0	2.0	Zm00008a028998,chr07,154680450,154687010,-,100.000,826,1314,0.0;Zm00008a028999,chr07,154704380,154708803,-,100.000,1,754,0.0	2.0	Zm00008a028998,chr07,154680450,154687010,-,100.000,826,1314,0.0;Zm00008a028999,chr07,154704380,154708803,-,100.000,1,754,0.0	adjacent_genes_syntenic	1374:131:1243:0:NA	False	0.0
31670	Zm00001d021702	7	160752742	160758067	7.0	160754765.0	160758011.0	chr07	155757506.0	155760752.0	2.0	Zm00008a029029,chr07,155754083,155760728,-,93.362,51,721,0.0;Zm00008a029030,chr07,155755081,155759122,+,100.000,1,1467,0.0	2.0	Zm00008a029029,chr07,155754083,155760728,-,93.362,51,721,0.0;Zm00008a029030,chr07,155755081,155759122,+,100.000,1,1467,0.0	adjacent_genes_syntenic	1467:0:796:671:NA	True	0.4573960463531016
31678	Zm00001d021710	7	160976058	160981308	7.0	160978252.0	160981411.0	chr07	155953100.0	155956275.0	2.0	Zm00008a029037,chr07,155947277,155951191,+,100.000,1,95,4.47e-42;Zm00008a029038,chr07,155951450,155956179,+,100.000,208,987,0.0	2.0	Zm00008a029037,chr07,155947277,155951191,+,100.000,1,95,4.47e-42;Zm00008a029038,chr07,155951450,155956179,+,100.000,208,987,0.0	adjacent_genes_syntenic	999:124:875:0:NA	False	0.0
31700	Zm00001d021737	7	161870516	161872996	7.0	161867317.0	161876395.0	chr07	156712712.0	156721825.0	2.0	Zm00008a029058,chr07,156707482,156718361,+,99.482,31,416,0.0;Zm00008a029059,chr07,156714341,156718520,-,99.919,1,2473,0.0	2.0	Zm00008a029058,chr07,156707482,156718361,+,99.482,31,416,0.0;Zm00008a029059,chr07,156714341,156718520,-,99.919,1,2473,0.0	adjacent_genes_syntenic	2481:8:2087:386:NA	True	0.15608572583906186
31766	Zm00001d021815	7	163543532	163559902	7.0	163557857.0	163561865.0	chr07	158465778.0	158469787.0	2.0	Zm00008a029113,chr07,158459450,158467870,+,99.570,1,1395,0.0;Zm00008a029114,chr07,158462304,158467018,-,98.795,922,1004,8.74e-34	2.0	Zm00008a029113,chr07,158459450,158467870,+,99.570,1,1395,0.0;Zm00008a029114,chr07,158462304,158467018,-,98.795,922,1004,8.74e-34	adjacent_genes_syntenic	1395:0:1312:83:NA	True	0.05949820788530466
31904	Zm00001d021972	7	167285508	167332898	7.0	167322777.0	167333912.0	chr07	162221614.0	162232656.0	2.0	Zm00008a029229,chr07,162182762,162191495,-,99.769,2272,2704,0.0;Zm00008a029230,chr07,162204936,162231389,-,99.955,1,2205,0.0	2.0	Zm00008a029229,chr07,162182762,162191495,-,99.769,2272,2704,0.0;Zm00008a029230,chr07,162204936,162231389,-,99.955,1,2205,0.0	adjacent_genes_syntenic	3498:860:2638:0:NA	False	0.0
32043	Zm00001d022149	7	171262364	171268236	7.0	171228638.0	171275697.0	chr07	165954529.0	166001588.0	2.0	Zm00008a029367,chr07,165988288,165990204,-,100.000,459,800,4.08e-176;Zm00008a029368,chr07,165993352,165993867,-,100.000,334,458,2.59e-58	2.0	Zm00008a029367,chr07,165988288,165990204,-,100.000,459,800,4.08e-176;Zm00008a029368,chr07,165993352,165993867,-,100.000,334,458,2.59e-58	adjacent_genes_syntenic	1116:649:467:0:NA	False	0.0
32069	Zm00001d022180	7	171990566	172003904	7.0	172000205.0	172012229.0	chr07	166631507.0	166643476.0	2.0	Zm00008a029392,chr07,166600646,166603818,+,99.074,1,756,0.0;Zm00008a029393,chr07,166632590,166635123,+,99.471,1,756,0.0	2.0	Zm00008a029392,chr07,166600646,166603818,+,99.074,1,756,0.0;Zm00008a029393,chr07,166632590,166635123,+,99.471,1,756,0.0	adjacent_genes_syntenic	756:0:0:756:NA	False	1.0
32141	Zm00001d022263	7	173939301	173941539	7.0	173940656.0	173943327.0	chr07	168551400.0	168554062.0	2.0	Zm00008a029462,chr07,168550096,168552283,+,99.365,1409,2196,0.0;Zm00008a029463,chr07,168550575,168556118,-,99.588,609,851,1.92e-120	2.0	Zm00008a029462,chr07,168550096,168552283,+,99.365,1409,2196,0.0;Zm00008a029463,chr07,168550575,168556118,-,99.588,609,851,1.92e-120	adjacent_genes_syntenic	2196:1165:1031:0:NA	True	0.0
32185	Zm00001d022315	7	175019667	175024752	7.0	175021193.0	175023127.0	chr07	169355336.0	169357273.0	2.0	Zm00008a029496,chr07,169353446,169359240,+,98.042,771,1485,0.0;Zm00008a029497,chr07,169354578,169382205,-,97.260,1295,1440,3.70e-64	2.0	Zm00008a029496,chr07,169353446,169359240,+,98.042,771,1485,0.0;Zm00008a029497,chr07,169354578,169382205,-,97.260,1295,1440,3.70e-64	adjacent_genes_syntenic	1485:770:569:146:NA	True	0.2041958041958042
32233	Zm00001d022374	7	176275329	176278440	7.0	176275396.0	176279053.0	chr07	170327573.0	170331277.0	2.0	Zm00008a029537,chr07,170327602,170329122,-,99.322,838,1575,0.0;Zm00008a029538,chr07,170329258,170330295,-,99.245,1,795,0.0	2.0	Zm00008a029537,chr07,170327602,170329122,-,99.322,838,1575,0.0;Zm00008a029538,chr07,170329258,170330295,-,99.245,1,795,0.0	adjacent_genes_syntenic	1575:42:1533:0:NA	False	0.0
32362	Zm00001d022526	7	179348954	179352026	7.0	179347891.0	179358054.0	chr07	173344705.0	173354831.0	2.0	Zm00008a029665,chr07,173339795,173346944,+,94.555,539,1086,0.0;Zm00008a029666,chr07,173345790,173348993,-,97.689,1,472,0.0	2.0	Zm00008a029665,chr07,173339795,173346944,+,94.555,539,1086,0.0;Zm00008a029666,chr07,173345790,173348993,-,97.689,1,472,0.0	adjacent_genes_syntenic	1104:84:1020:0:NA	True	0.0
32379	Zm00001d022546	7	179781741	179784624	7.0	179780826.0	179786380.0	chr07	173713282.0	173718836.0	2.0	Zm00008a029682,chr07,173713206,173714570,+,100.000,1,340,5.34e-175;Zm00008a029683,chr07,173715103,173717176,+,96.078,433,1197,0.0	2.0	Zm00008a029682,chr07,173713206,173714570,+,100.000,1,340,5.34e-175;Zm00008a029683,chr07,173715103,173717176,+,96.078,433,1197,0.0	adjacent_genes_syntenic	1197:92:1105:0:NA	False	0.0
32402	Zm00001d022572	7	180138562	180139827	7.0	180134487.0	180148219.0	chr07	174042809.0	174056635.0	2.0	Zm00008a029704,chr07,174046897,174047273,-,100.000,478,615,1.23e-65;Zm00008a029705,chr07,174047303,174048162,-,99.203,230,480,2.88e-124	2.0	Zm00008a029704,chr07,174046897,174047273,-,100.000,478,615,1.23e-65;Zm00008a029705,chr07,174047303,174048162,-,99.203,230,480,2.88e-124	adjacent_genes_syntenic	615:229:383:3:NA	False	0.007772020725388602
32416	Zm00001d022587	7	180399277	180400797	7.0	180383384.0	180400386.0	chr07	174296121.0	174313123.0	2.0	Zm00008a029719,chr07,174299641,174316269,+,93.867,49,847,0.0;Zm00008a029720,chr07,174311600,174313721,-,98.216,358,1513,0.0	2.0	Zm00008a029719,chr07,174299641,174316269,+,93.867,49,847,0.0;Zm00008a029720,chr07,174311600,174313721,-,98.216,358,1513,0.0	adjacent_genes_syntenic	1521:56:975:490:NA	True	0.3344709897610921
32480	Zm00001d008187	8	683269	684645	8.0	683180.0	684453.0	chr08	574725.0	575989.0	2.0	Zm00008a029782,chr08,574802,576315,-,95.580,1,1377,0.0;Zm00008a029783,chr08,624823,629601,+,80.586,76,1362,0.0	2.0	Zm00008a029782,chr08,574802,576315,-,95.580,1,1377,0.0;Zm00008a029783,chr08,624823,629601,+,80.586,76,1362,0.0	adjacent_genes_syntenic	1377:0:90:1287:NA	True	0.934640522875817
32505	Zm00001d008216	8	1519080	1521275	8.0	1520483.0	1522637.0	chr08	1132043.0	1134193.0	2.0	Zm00008a029798,chr08,1130531,1133990,+,99.168,1,601,0.0;Zm00008a029799,chr08,1131515,1135354,-,98.712,163,395,8.53e-113	2.0	Zm00008a029798,chr08,1130531,1133990,+,99.168,1,601,0.0;Zm00008a029799,chr08,1131515,1135354,-,98.712,163,395,8.53e-113	adjacent_genes_syntenic	720:119:368:233:NA	True	0.3876871880199667
32515	Zm00001d008228	8	1976472	1977821	8.0	1976293.0	1985992.0	chr08	1486733.0	1496437.0	2.0	Zm00008a029809,chr08,1407362,1487056,-,100.000,1,112,1.14e-51;Zm00008a029810,chr08,1486779,1488247,+,99.553,1,447,0.0	2.0	Zm00008a029809,chr08,1407362,1487056,-,100.000,1,112,1.14e-51;Zm00008a029810,chr08,1486779,1488247,+,99.553,1,447,0.0	adjacent_genes_syntenic	447:0:335:112:NA	True	0.2505592841163311
32525	Zm00001d008239	8	2300946	2302639	8.0	2299381.0	2307472.0	chr08	1764411.0	1772500.0	2.0	Zm00008a029822,chr08,1765910,1801760,-,98.565,1,697,0.0;Zm00008a029823,chr08,1765974,1767413,+,100.000,1,1440,0.0	2.0	Zm00008a029822,chr08,1765910,1801760,-,98.565,1,697,0.0;Zm00008a029823,chr08,1765974,1767413,+,100.000,1,1440,0.0	adjacent_genes_syntenic	1440:0:743:697:NA	True	0.4840277777777778
32536	Zm00001d008256	8	3193712	3222186	8.0	3218304.0	3223574.0	chr08	2441482.0	2446753.0	2.0	Zm00008a029834,chr08,2417042,2430858,+,100.000,634,1080,0.0;Zm00008a029835,chr08,2431768,2445054,+,100.000,1207,1494,1.14e-146	2.0	Zm00008a029834,chr08,2417042,2430858,+,100.000,634,1080,0.0;Zm00008a029835,chr08,2431768,2445054,+,100.000,1207,1494,1.14e-146	adjacent_genes_syntenic	1494:759:735:0:NA	False	0.0
32591	Zm00001d008323	8	5210822	5217086	8.0	5215275.0	5220707.0	chr08	4300130.0	4305540.0	2.0	Zm00008a029882,chr08,4258924,4266130,+,71.825,424,675,2.30e-31;Zm00008a029883,chr08,4295375,4301961,+,99.564,220,678,0.0	2.0	Zm00008a029882,chr08,4258924,4266130,+,71.825,424,675,2.30e-31;Zm00008a029883,chr08,4295375,4301961,+,99.564,220,678,0.0	adjacent_genes_syntenic	720:261:207:252:NA	False	0.5490196078431373
32601	Zm00001d008338	8	5736542	5759202	8.0	5751747.0	5767613.0	chr08	4869208.0	4885051.0	2.0	Zm00008a029895,chr08,4850800,4877417,+,96.140,1699,2553,0.0;Zm00008a029896,chr08,4861321,4873084,-,100.000,1748,1860,3.22e-51	2.0	Zm00008a029895,chr08,4850800,4877417,+,96.140,1699,2553,0.0;Zm00008a029896,chr08,4861321,4873084,-,100.000,1748,1860,3.22e-51	adjacent_genes_syntenic	4176:3321:742:113:NA	True	0.13216374269005848
32618	Zm00001d008358	8	6260371	6261648	8.0	6255509.0	6258850.0	chr08	5466237.0	5469578.0	2.0	Zm00008a029908,chr08,5472452,5472885,+,99.408,505,842,3.61e-171;Zm00008a029909,chr08,5473001,5484529,+,95.946,1054,1127,3.88e-25	2.0	Zm00008a029908,chr08,5472452,5472885,+,99.408,505,842,3.61e-171;Zm00008a029909,chr08,5473001,5484529,+,95.946,1054,1127,3.88e-25	adjacent_genes_syntenic	1278:866:412:0:NA	False	0.0
32655	Zm00001d008404	8	7743483	7747810	8.0	7701783.0	7704286.0	chr08	7099963.0	7102472.0	2.0	Zm00008a029946,chr08,7191907,7193520,+,92.274,4,891,0.0;Zm00008a029947,chr08,7194836,7195856,+,94.681,908,1095,7.63e-79	2.0	Zm00008a029946,chr08,7191907,7193520,+,92.274,4,891,0.0;Zm00008a029947,chr08,7194836,7195856,+,94.681,908,1095,7.63e-79	adjacent_genes_syntenic	1392:316:1076:0:NA	False	0.0
32669	Zm00001d008420	8	8273413	8275055	8.0	8264187.0	8280076.0	chr08	7691454.0	7707341.0	2.0	Zm00008a029961,chr08,7700487,7700928,+,100.000,1,224,2.91e-112;Zm00008a029962,chr08,7701078,7702491,+,100.000,225,627,0.0	2.0	Zm00008a029961,chr08,7700487,7700928,+,100.000,1,224,2.91e-112;Zm00008a029962,chr08,7701078,7702491,+,100.000,225,627,0.0	adjacent_genes_syntenic	705:78:627:0:NA	False	0.0
32690	Zm00001d008446	8	8814262	8820093	8.0	8820059.0	8826730.0	chr08	8366642.0	8373316.0	2.0	Zm00008a029980,chr08,8362790,8362987,+,95.960,208,405,1.53e-87;Zm00008a029981,chr08,8364314,8366393,+,99.474,26,405,0.0	2.0	Zm00008a029980,chr08,8362790,8362987,+,95.960,208,405,1.53e-87;Zm00008a029981,chr08,8364314,8366393,+,99.474,26,405,0.0	adjacent_genes_syntenic	405:25:182:198:NA	False	0.5210526315789473
32747	Zm00001d008520	8	11329210	11342342	8.0	11337410.0	11342331.0	chr08	10031700.0	10036626.0	2.0	Zm00008a030015,chr08,10018160,10022457,+,99.516,1,2478,0.0;Zm00008a030016,chr08,10035019,10036669,+,98.556,3033,3309,6.38e-135	2.0	Zm00008a030015,chr08,10018160,10022457,+,99.516,1,2478,0.0;Zm00008a030016,chr08,10035019,10036669,+,98.556,3033,3309,6.38e-135	adjacent_genes_syntenic	3309:554:2755:0:NA	False	0.0
32753	Zm00001d008528	8	11883571	11885380	8.0	11883029.0	11885078.0	chr08	10668586.0	10670625.0	2.0	Zm00008a030030,chr08,10669497,10670423,-,97.821,181,1089,0.0;Zm00008a030031,chr08,10670603,10673632,-,99.320,1,147,1.22e-68	2.0	Zm00008a030030,chr08,10669497,10670423,-,97.821,181,1089,0.0;Zm00008a030031,chr08,10670603,10673632,-,99.320,1,147,1.22e-68	adjacent_genes_syntenic	1089:33:1056:0:NA	False	0.0
32827	Zm00001d008618	8	14742281	14746376	8	14736993.0	14748018.0	chr08	13447722.0	13458717.0	2.0	Zm00008a030093,chr08,13453165,13457084,-,99.555,1,1347,0.0;Zm00008a030094,chr08,13456269,13457056,+,100.000,117,260,1.54e-68	2.0	Zm00008a030093,chr08,13453165,13457084,-,99.555,1,1347,0.0;Zm00008a030094,chr08,13456269,13457056,+,100.000,117,260,1.54e-68	adjacent_genes_syntenic	1359:12:1203:144:NA	True	0.1069042316258352
32832	Zm00001d008623	8	15007294	15014756	8	15012667.0	15014736.0	chr08	13813897.0	13815966.0	2.0	Zm00008a030099,chr08,13793661,13796452,+,88.095,349,474,2.74e-40;Zm00008a030100,chr08,13812128,13815984,+,99.841,673,1300,0.0	2.0	Zm00008a030099,chr08,13793661,13796452,+,88.095,349,474,2.74e-40;Zm00008a030100,chr08,13812128,13815984,+,99.841,673,1300,0.0	adjacent_genes_syntenic	1431:677:754:0:NA	False	0.0
32855	Zm00001d008654	8	16006586	16041744	8	16028126.0	16047114.0	chr08	14752363.0	14771355.0	2.0	Zm00008a030123,chr08,14730507,14744611,+,87.549,140,364,4.47e-93;Zm00008a030124,chr08,14754845,14765928,+,99.907,424,3666,0.0	2.0	Zm00008a030123,chr08,14730507,14744611,+,87.549,140,364,4.47e-93;Zm00008a030124,chr08,14754845,14765928,+,99.907,424,3666,0.0	adjacent_genes_syntenic	3666:198:3468:0:NA	False	0.0
32960	Zm00001d008794	8	20545295	20547560	8	20546415.0	20548406.0	chr08	18955101.0	18957092.0	2.0	Zm00008a030208,chr08,18954367,18954822,-,100.000,1168,1623,0.0;Zm00008a030209,chr08,18955189,18956311,-,100.000,1,831,0.0	2.0	Zm00008a030208,chr08,18954367,18954822,-,100.000,1168,1623,0.0;Zm00008a030209,chr08,18955189,18956311,-,100.000,1,831,0.0	adjacent_genes_syntenic	1623:336:1287:0:NA	False	0.0
33001	Zm00001d008853	8	22586868	22590558	8	22586797.0	22593163.0	chr08	21452925.0	21459289.0	2.0	Zm00008a030252,chr08,21454698,21456126,-,99.732,151,1269,0.0;Zm00008a030253,chr08,21456184,21456523,-,98.718,1,156,2.64e-72	2.0	Zm00008a030252,chr08,21454698,21456126,-,99.732,151,1269,0.0;Zm00008a030253,chr08,21456184,21456523,-,98.718,1,156,2.64e-72	adjacent_genes_syntenic	1473:204:1263:6:NA	False	0.0047281323877068565
33062	Zm00001d008930	8	25820379	25825893	8	25823619.0	25824984.0	chr08	24550474.0	24551839.0	2.0	Zm00008a030322,chr08,24546749,24622925,+,99.270,564,837,1.32e-136;Zm00008a030323,chr08,24547195,24551815,-,99.612,592,849,5.26e-129	2.0	Zm00008a030322,chr08,24546749,24622925,+,99.270,564,837,1.32e-136;Zm00008a030323,chr08,24547195,24551815,-,99.612,592,849,5.26e-129	adjacent_genes_syntenic	852:566:40:246:NA	True	0.8601398601398601
33071	Zm00001d008941	8	26152233	26180018	8	26178566.0	26179686.0	chr08	24758654.0	24759774.0	2.0	Zm00008a030328,chr08,24732591,24736315,-,100.000,2404,2870,0.0;Zm00008a030329,chr08,24752872,24759676,-,100.000,1552,2106,0.0	2.0	Zm00008a030328,chr08,24732591,24736315,-,100.000,2404,2870,0.0;Zm00008a030329,chr08,24752872,24759676,-,100.000,1552,2106,0.0	adjacent_genes_syntenic	2871:1849:1022:0:NA	False	0.0
33116	Zm00001d008998	8	29412723	29414042	8	29412419.0	29415628.0	chr08	27850642.0	27853851.0	2.0	Zm00008a030375,chr08,27850886,27851803,+,100.000,1,237,2.20e-119;Zm00008a030376,chr08,27851948,27852688,+,99.660,295,588,1.30e-147	2.0	Zm00008a030375,chr08,27850886,27851803,+,100.000,1,237,2.20e-119;Zm00008a030376,chr08,27851948,27852688,+,99.660,295,588,1.30e-147	adjacent_genes_syntenic	612:81:531:0:NA	False	0.0
33155	Zm00001d009057	8	33664994	33667211	8	33665984.0	33671576.0	chr08	32113520.0	32119112.0	2.0	Zm00008a030418,chr08,32112265,32114509,+,99.869,508,1269,0.0;Zm00008a030419,chr08,32114278,32115965,-,100.000,1038,1265,3.60e-114	2.0	Zm00008a030418,chr08,32112265,32114509,+,99.869,508,1269,0.0;Zm00008a030419,chr08,32114278,32115965,-,100.000,1038,1265,3.60e-114	adjacent_genes_syntenic	1272:510:534:228:NA	True	0.2992125984251969
33191	Zm00001d009113	8	37201817	37207181	8	37184128.0	37210977.0	chr08	35489783.0	35516632.0	2.0	Zm00008a030452,chr08,35507469,35509674,-,100.000,1720,2082,0.0;Zm00008a030453,chr08,35510365,35511366,-,100.000,610,1217,0.0	2.0	Zm00008a030452,chr08,35507469,35509674,-,100.000,1720,2082,0.0;Zm00008a030453,chr08,35510365,35511366,-,100.000,610,1217,0.0	adjacent_genes_syntenic	3624:2653:971:0:NA	False	0.0
33227	Zm00001d009158	8	40012135	40014978	8	40005907.0	40015059.0	chr08	38200624.0	38209776.0	2.0	Zm00008a030489,chr08,38206852,38209695,-,99.532,888,1314,0.0;Zm00008a030490,chr08,38213081,38215987,-,100.000,888,1161,3.97e-139	2.0	Zm00008a030489,chr08,38206852,38209695,-,99.532,888,1314,0.0;Zm00008a030490,chr08,38213081,38215987,-,100.000,888,1161,3.97e-139	adjacent_genes_syntenic	1314:887:153:274:NA	False	0.6416861826697893
33228	Zm00001d009160	8	40165037	40166611	8	40166418.0	40168408.0	chr08	38375274.0	38377264.0	2.0	Zm00008a030493,chr08,38351510,38372993,+,99.421,885,1575,0.0;Zm00008a030494,chr08,38372303,38375494,-,98.200,276,766,0.0	2.0	Zm00008a030493,chr08,38351510,38372993,+,99.421,885,1575,0.0;Zm00008a030494,chr08,38372303,38375494,-,98.200,276,766,0.0	adjacent_genes_syntenic	1575:393:1182:0:NA	True	0.0
33276	Zm00001d009239	8	45884646	45886331	8	45883964.0	45887392.0	chr08	44017138.0	44020566.0	2.0	Zm00008a030545,chr08,44017410,44018275,+,100.000,1,167,5.06e-81;Zm00008a030546,chr08,44018291,44020443,+,100.000,313,1352,0.0	2.0	Zm00008a030545,chr08,44017410,44018275,+,100.000,1,167,5.06e-81;Zm00008a030546,chr08,44018291,44020443,+,100.000,313,1352,0.0	adjacent_genes_syntenic	1371:164:1207:0:NA	False	0.0
33280	Zm00001d009243	8	46518330	46532634	8	46532535.0	46534263.0	chr08	44649352.0	44651080.0	2.0	Zm00008a030549,chr08,44630057,44637537,+,100.000,3396,3604,2.68e-103;Zm00008a030550,chr08,44634841,44648931,-,100.000,583,4530,0.0	2.0	Zm00008a030549,chr08,44630057,44637537,+,100.000,3396,3604,2.68e-103;Zm00008a030550,chr08,44634841,44648931,-,100.000,583,4530,0.0	adjacent_genes_syntenic	4530:582:3739:209:NA	True	0.05293819655521783
33297	Zm00001d009268	8	49300167	49303351	8	49300011.0	49343715.0	chr08	47218083.0	47261787.0	2.0	Zm00008a030562,chr08,47218135,47219794,+,82.900,44,311,2.35e-83;Zm00008a030563,chr08,47219799,47234228,+,100.000,316,942,0.0	2.0	Zm00008a030562,chr08,47218135,47219794,+,82.900,44,311,2.35e-83;Zm00008a030563,chr08,47219799,47234228,+,100.000,316,942,0.0	adjacent_genes_syntenic	954:59:895:0:NA	False	0.0
33363	Zm00001d009373	8	60723769	60726263	8	60719641.0	60744302.0	chr08	58683162.0	58707823.0	2.0	Zm00008a030628,chr08,58678175,58688023,-,100.000,251,443,2.89e-95;Zm00008a030629,chr08,58687203,58689784,+,100.000,1,1026,0.0	2.0	Zm00008a030628,chr08,58678175,58688023,-,100.000,251,443,2.89e-95;Zm00008a030629,chr08,58687203,58689784,+,100.000,1,1026,0.0	adjacent_genes_syntenic	1026:0:833:193:NA	True	0.1881091617933723
33370	Zm00001d009386	8	61623590	61624351	8	61617621.0	61644746.0	chr08	59468390.0	59495479.0	2.0	Zm00008a030634,chr08,59474359,59474775,+,100.000,1,384,0.0;Zm00008a030635,chr08,59474803,59475120,+,100.000,385,681,6.60e-152	2.0	Zm00008a030634,chr08,59474359,59474775,+,100.000,1,384,0.0;Zm00008a030635,chr08,59474803,59475120,+,100.000,385,681,6.60e-152	adjacent_genes_syntenic	681:0:681:0:NA	False	0.0
33383	Zm00001d009402	8	62916759	62917979	8	62914445.0	62918711.0	chr08	60724019.0	60728349.0	2.0	Zm00008a030648,chr08,60686304,60728308,-,100.000,1,300,1.22e-153;Zm00008a030649,chr08,60726355,60727657,+,100.000,1,543,0.0	2.0	Zm00008a030648,chr08,60686304,60728308,-,100.000,1,300,1.22e-153;Zm00008a030649,chr08,60726355,60727657,+,100.000,1,543,0.0	adjacent_genes_syntenic	543:0:243:300:NA	True	0.5524861878453039
33386	Zm00001d009407	8	63278351	63281466	8	63277643.0	63286846.0	chr08	61056618.0	61065821.0	2.0	Zm00008a030652,chr08,61057880,61060183,+,100.000,1,777,0.0;Zm00008a030653,chr08,61058150,61077866,-,100.000,271,465,1.78e-96	2.0	Zm00008a030652,chr08,61057880,61060183,+,100.000,1,777,0.0;Zm00008a030653,chr08,61058150,61077866,-,100.000,271,465,1.78e-96	adjacent_genes_syntenic	777:0:582:195:NA	True	0.25096525096525096
33431	Zm00001d009473	8	66143320	66146867	8	66143438.0	66149259.0	chr08	64635094.0	64640942.0	2.0	Zm00008a030702,chr08,64635122,64638204,+,97.525,1,1818,0.0;Zm00008a030703,chr08,64635358,64637033,-,95.853,75,926,0.0	2.0	Zm00008a030702,chr08,64635122,64638204,+,97.525,1,1818,0.0;Zm00008a030703,chr08,64635358,64637033,-,95.853,75,926,0.0	adjacent_genes_syntenic	1818:0:966:852:NA	True	0.4686468646864687
33436	Zm00001d009478	8	66708001	66708900	8	66691124.0	66705362.0	chr08	65179295.0	65193533.0	2.0	Zm00008a030707,chr08,65195116,65230458,-,100.000,13,284,1.64e-138;Zm00008a030708,chr08,65196225,65197142,+,100.000,1,462,0.0	2.0	Zm00008a030707,chr08,65195116,65230458,-,100.000,13,284,1.64e-138;Zm00008a030708,chr08,65196225,65197142,+,100.000,1,462,0.0	adjacent_genes_syntenic	462:0:190:272:NA	True	0.5887445887445888
33444	Zm00001d009489	8	67048188	67048496	8	67042777.0	67046417.0	chr08	65522409.0	65526049.0	2.0	Zm00008a030715,chr08,65528961,65531309,+,100.000,1,270,1.30e-137;Zm00008a030716,chr08,65529168,65529506,-,100.000,1,236,3.72e-119	2.0	Zm00008a030715,chr08,65528961,65531309,+,100.000,1,270,1.30e-137;Zm00008a030716,chr08,65529168,65529506,-,100.000,1,236,3.72e-119	adjacent_genes_syntenic	309:39:34:236:NA	True	0.8740740740740741
33460	Zm00001d009508	8	68049372	68053321	8	68050689.0	68054453.0	chr08	66532010.0	66535774.0	2.0	Zm00008a030730,chr08,66530577,66531736,+,100.000,1,336,7.79e-173;Zm00008a030731,chr08,66532541,66535094,+,100.000,688,1176,0.0	2.0	Zm00008a030730,chr08,66530577,66531736,+,100.000,1,336,7.79e-173;Zm00008a030731,chr08,66532541,66535094,+,100.000,688,1176,0.0	adjacent_genes_syntenic	1176:351:825:0:NA	False	0.0
33468	Zm00001d009517	8	68556381	68564844	8	68562594.0	68564652.0	chr08	67031781.0	67033839.0	3.0	Zm00008a030740,chr08,67025413,67029954,-,100.000,1591,2346,0.0;Zm00008a030741,chr08,67030790,67031364,-,100.000,1328,1506,2.67e-87;Zm00008a030742,chr08,67032734,67033831,-,91.530,139,1236,0.0	3.0	Zm00008a030740,chr08,67025413,67029954,-,100.000,1591,2346,0.0;Zm00008a030741,chr08,67030790,67031364,-,100.000,1328,1506,2.67e-87;Zm00008a030742,chr08,67032734,67033831,-,91.530,139,1236,0.0	adjacent_genes_syntenic	2346:313:2033:0:0	False	0.0
33488	Zm00001d009547	8	69708777	69711596	8	69703378.0	69705684.0	chr08	68129927.0	68132233.0	2.0	Zm00008a030756,chr08,68023810,68146443,+,100.000,453,643,6.94e-94;Zm00008a030757,chr08,68135984,68138646,-,99.938,1,1608,0.0	2.0	Zm00008a030756,chr08,68023810,68146443,+,100.000,453,643,6.94e-94;Zm00008a030757,chr08,68135984,68138646,-,99.938,1,1608,0.0	adjacent_genes_syntenic	1998:390:1417:191:NA	True	0.11878109452736317
33499	Zm00001d009562	8	70193548	70205812	8	70194058.0	70213689.0	chr08	68877528.0	68897170.0	2.0	Zm00008a030771,chr08,68877717,68889042,+,99.208,379,755,0.0;Zm00008a030772,chr08,68879668,68890419,-,98.795,2470,2635,2.94e-77	2.0	Zm00008a030771,chr08,68877717,68889042,+,99.208,379,755,0.0;Zm00008a030772,chr08,68879668,68890419,-,98.795,2470,2635,2.94e-77	adjacent_genes_syntenic	4356:3813:543:0:NA	True	0.0
33520	Zm00001d009588	8	71890335	71894694	8	71881563.0	71883022.0	chr08	70470996.0	70472455.0	2.0	Zm00008a030792,chr08,70477583,70480903,+,93.321,253,746,0.0;Zm00008a030793,chr08,70480904,70481898,+,100.000,1898,2173,6.47e-140	2.0	Zm00008a030792,chr08,70477583,70480903,+,93.321,253,746,0.0;Zm00008a030793,chr08,70480904,70481898,+,100.000,1898,2173,6.47e-140	adjacent_genes_syntenic	2586:1816:770:0:NA	False	0.0
33522	Zm00001d009591	8	72047547	72074493	8	72071781.0	72076674.0	chr08	70656941.0	70661834.0	2.0	Zm00008a030795,chr08,70635344,70645659,+,100.000,274,1554,0.0;Zm00008a030796,chr08,70657593,70659532,+,100.000,1696,2511,0.0	2.0	Zm00008a030795,chr08,70635344,70645659,+,100.000,274,1554,0.0;Zm00008a030796,chr08,70657593,70659532,+,100.000,1696,2511,0.0	adjacent_genes_syntenic	2511:414:2097:0:NA	False	0.0
33547	Zm00001d009620	8	73565511	73565990	8	73565920.0	73570106.0	chr08	72126958.0	72131144.0	2.0	Zm00008a030820,chr08,72125952,72129069,+,100.000,69,362,1.94e-150;Zm00008a030821,chr08,72126025,72126426,-,100.000,79,480,0.0	2.0	Zm00008a030820,chr08,72125952,72129069,+,100.000,69,362,1.94e-150;Zm00008a030821,chr08,72126025,72126426,-,100.000,79,480,0.0	adjacent_genes_syntenic	480:68:128:284:NA	True	0.6893203883495146
33568	Zm00001d009649	8	74319439	74349436	8	74335877.0	74349008.0	chr08	72953267.0	72966397.0	2.0	Zm00008a030835,chr08,72939155,72940894,-,100.000,1960,2251,1.32e-148;Zm00008a030836,chr08,72956273,72967097,-,97.754,92,1961,0.0	2.0	Zm00008a030835,chr08,72939155,72940894,-,100.000,1960,2251,1.32e-148;Zm00008a030836,chr08,72956273,72967097,-,97.754,92,1961,0.0	adjacent_genes_syntenic	2559:399:2158:2:NA	False	0.000925925925925926
33630	Zm00001d009735	8	78597291	78602479	8	78596864.0	78626051.0	chr08	77184557.0	77213688.0	3.0	Zm00008a030898,chr08,77104138,77106525,+,98.039,526,2922,0.0;Zm00008a030901,chr08,77185141,77187438,+,87.297,55,424,3.79e-137;Zm00008a030902,chr08,77187776,77190172,+,100.000,526,2922,0.0	2.0	Zm00008a030901,chr08,77185141,77187438,+,87.297,55,424,3.79e-137;Zm00008a030902,chr08,77187776,77190172,+,100.000,526,2922,0.0	adjacent_genes_syntenic	2922:155:2767:0:NA	False	0.0
33637	Zm00001d009745	8	79159645	79185286	8	79180644.0	79185484.0	chr08	77765864.0	77770704.0	2.0	Zm00008a030907,chr08,77740600,77750654,+,99.529,1087,1511,0.0;Zm00008a030908,chr08,77762638,77766406,+,100.000,1501,2054,0.0	2.0	Zm00008a030907,chr08,77740600,77750654,+,99.529,1087,1511,0.0;Zm00008a030908,chr08,77762638,77766406,+,100.000,1501,2054,0.0	adjacent_genes_syntenic	2091:1123:957:11:NA	False	0.011363636363636364
33638	Zm00001d009746	8	79189766	79191121	8	79187011.0	79197412.0	chr08	77774114.0	77784515.0	2.0	Zm00008a030910,chr08,77776869,77778224,+,100.000,1,1356,0.0;Zm00008a030911,chr08,77777225,77778175,-,100.000,357,716,0.0	2.0	Zm00008a030910,chr08,77776869,77778224,+,100.000,1,1356,0.0;Zm00008a030911,chr08,77777225,77778175,-,100.000,357,716,0.0	adjacent_genes_syntenic	1356:0:996:360:NA	True	0.26548672566371684
33642	Zm00001d009750	8	79623875	79651205	8	79640085.0	79645837.0	chr08	78210171.0	78215923.0	2.0	Zm00008a030914,chr08,78193808,78198349,-,99.327,3309,4645,0.0;Zm00008a030915,chr08,78203900,78220644,-,98.571,1546,2166,0.0	2.0	Zm00008a030914,chr08,78193808,78198349,-,99.327,3309,4645,0.0;Zm00008a030915,chr08,78203900,78220644,-,98.571,1546,2166,0.0	adjacent_genes_syntenic	4812:2854:1958:0:NA	False	0.0
33677	Zm00001d009792	8	81579628	81588173	8	81584714.0	81588123.0	chr08	80184510.0	80187915.0	2.0	Zm00008a030948,chr08,80176235,80187293,+,100.000,236,435,3.48e-99;Zm00008a030949,chr08,80178149,80187869,-,95.038,1,786,0.0	2.0	Zm00008a030948,chr08,80176235,80187293,+,100.000,236,435,3.48e-99;Zm00008a030949,chr08,80178149,80187869,-,95.038,1,786,0.0	adjacent_genes_syntenic	786:0:586:200:NA	True	0.2544529262086514
33696	Zm00001d009814	8	82751665	82755501	8	82751424.0	82755616.0	chr08	81533994.0	81538213.0	2.0	Zm00008a030967,chr08,81533577,81537490,+,96.919,572,925,4.98e-168;Zm00008a030968,chr08,81534223,81538062,-,98.013,1,3363,0.0	2.0	Zm00008a030967,chr08,81533577,81537490,+,96.919,572,925,4.98e-168;Zm00008a030968,chr08,81534223,81538062,-,98.013,1,3363,0.0	adjacent_genes_syntenic	3363:0:3009:354:NA	True	0.10526315789473684
33700	Zm00001d009821	8	83734688	83741390	8	83733061.0	83734168.0	chr08	82508912.0	82510019.0	2.0	Zm00008a030971,chr08,82511920,82513590,+,100.000,233,336,5.56e-47;Zm00008a030972,chr08,82515220,82516196,+,100.000,337,845,0.0	2.0	Zm00008a030971,chr08,82511920,82513590,+,100.000,233,336,5.56e-47;Zm00008a030972,chr08,82515220,82516196,+,100.000,337,845,0.0	adjacent_genes_syntenic	957:344:613:0:NA	False	0.0
33735	Zm00001d009873	8	86595281	86616755	8	86609630.0	86626203.0	chr08	85327851.0	85344424.0	2.0	Zm00008a031004,chr08,85312755,85316653,+,98.693,1,2985,0.0;Zm00008a031005,chr08,85330597,85334904,+,100.000,3166,3837,0.0	2.0	Zm00008a031004,chr08,85312755,85316653,+,98.693,1,2985,0.0;Zm00008a031005,chr08,85330597,85334904,+,100.000,3166,3837,0.0	adjacent_genes_syntenic	3867:210:3657:0:NA	False	0.0
33744	Zm00001d009883	8	87301378	87313130	8	87311782.0	87315268.0	chr08	86041691.0	86045177.0	2.0	Zm00008a031014,chr08,86036802,86042579,-,100.000,387,564,2.36e-87;Zm00008a031015,chr08,86057064,86061781,+,99.438,387,564,1.00e-85	2.0	Zm00008a031014,chr08,86036802,86042579,-,100.000,387,564,2.36e-87;Zm00008a031015,chr08,86057064,86061781,+,99.438,387,564,1.00e-85	adjacent_genes_syntenic	612:434:0:178:NA	True	1.0
33760	Zm00001d009904	8	88701504	88703234	8	88699246.0	88703641.0	chr08	87806749.0	87811145.0	2.0	Zm00008a031032,chr08,87803344,87810573,+,100.000,97,586,0.0;Zm00008a031033,chr08,87807659,87810669,-,100.000,1,1124,0.0	2.0	Zm00008a031032,chr08,87803344,87810573,+,100.000,97,586,0.0;Zm00008a031033,chr08,87807659,87810669,-,100.000,1,1124,0.0	adjacent_genes_syntenic	1155:31:634:490:NA	True	0.4359430604982206
33882	Zm00001d010075	8	98424998	98426575	8	98425045.0	98427076.0	chr08	97859772.0	97861801.0	2.0	Zm00008a031166,chr08,97859892,97861302,-,100.000,1,863,0.0;Zm00008a031167,chr08,97861088,97861758,+,100.000,1,215,5.11e-107	2.0	Zm00008a031166,chr08,97859892,97861302,-,100.000,1,863,0.0;Zm00008a031167,chr08,97861088,97861758,+,100.000,1,215,5.11e-107	adjacent_genes_syntenic	1578:715:648:215:NA	True	0.2491309385863268
33888	Zm00001d010084	8	98787775	98803620	8	98802329.0	98825358.0	chr08	98239670.0	98262698.0	2.0	Zm00008a031172,chr08,98213637,98238154,+,98.663,1,371,0.0;Zm00008a031173,chr08,98239139,98241369,+,100.000,5779,6037,2.58e-130	2.0	Zm00008a031172,chr08,98213637,98238154,+,98.663,1,371,0.0;Zm00008a031173,chr08,98239139,98241369,+,100.000,5779,6037,2.58e-130	adjacent_genes_syntenic	6066:5436:630:0:NA	False	0.0
33903	Zm00001d010107	8	99290611	99294991	8	99257286.0	99260083.0	chr08	98653114.0	98655923.0	3.0	Zm00008a031185,chr08,98680917,98683494,-,100.000,2945,3049,5.24e-47;Zm00008a031186,chr08,98683514,98684557,-,99.631,2134,2946,0.0;Zm00008a031187,chr08,98684858,98686690,-,99.782,1,1833,0.0	3.0	Zm00008a031185,chr08,98680917,98683494,-,100.000,2945,3049,5.24e-47;Zm00008a031186,chr08,98683514,98684557,-,99.631,2134,2946,0.0;Zm00008a031187,chr08,98684858,98686690,-,99.782,1,1833,0.0	adjacent_genes_syntenic	3090:341:2747:2:0	False	0.0
33914	Zm00001d010121	8	100027537	100029612	8	100026081.0	100027377.0	chr08	99416804.0	99418100.0	2.0	Zm00008a031197,chr08,99418616,99419946,+,99.838,421,1658,0.0;Zm00008a031198,chr08,99420026,99420271,+,100.000,1831,2076,1.00e-123	2.0	Zm00008a031197,chr08,99418616,99419946,+,99.838,421,1658,0.0;Zm00008a031198,chr08,99420026,99420271,+,100.000,1831,2076,1.00e-123	adjacent_genes_syntenic	2076:592:1484:0:NA	False	0.0
33967	Zm00001d010195	8	103505231	103510959	8	103485334.0	103492157.0	chr08	102604252.0	102611075.0	3.0	Zm00008a031246,chr08,102614449,102624129,-,100.000,192,239,2.51e-16;Zm00008a031247,chr08,102623793,102627411,+,100.000,134,351,1.29e-108;Zm00008a031248,chr08,102627651,102629373,+,100.000,352,1695,0.0	3.0	Zm00008a031246,chr08,102614449,102624129,-,100.000,192,239,2.51e-16;Zm00008a031247,chr08,102623793,102627411,+,100.000,134,351,1.29e-108;Zm00008a031248,chr08,102627651,102629373,+,100.000,352,1695,0.0	adjacent_genes_syntenic	1695:133:1514:48:0	True	0.0
33986	Zm00001d010215	8	104467643	104471213	8	104462117.0	104465867.0	chr08	103451118.0	103454867.0	2.0	Zm00008a031266,chr08,103456780,103458048,+,99.826,1,575,0.0;Zm00008a031267,chr08,103458763,103462466,+,98.901,568,747,1.24e-85	2.0	Zm00008a031266,chr08,103456780,103458048,+,99.826,1,575,0.0;Zm00008a031267,chr08,103458763,103462466,+,98.901,568,747,1.24e-85	adjacent_genes_syntenic	753:6:739:8:NA	False	0.0107095046854083
34005	Zm00001d010240	8	105682069	105684075	8	105675091.0	105700585.0	chr08	104566487.0	104592001.0	2.0	Zm00008a031290,chr08,104518671,104574630,-,100.000,811,1157,8.23e-179;Zm00008a031291,chr08,104574730,104575385,-,100.000,1,468,0.0	2.0	Zm00008a031290,chr08,104518671,104574630,-,100.000,811,1157,8.23e-179;Zm00008a031291,chr08,104574730,104575385,-,100.000,1,468,0.0	adjacent_genes_syntenic	1164:349:815:0:NA	False	0.0
34040	Zm00001d010285	8	107515891	107520432	8	107520290.0	107521492.0	chr08	106044613.0	106045815.0	2.0	Zm00008a031317,chr08,106025473,106043875,-,100.000,137,362,1.20e-113;Zm00008a031318,chr08,106044032,106044755,-,100.000,1,137,2.48e-65	2.0	Zm00008a031317,chr08,106025473,106043875,-,100.000,137,362,1.20e-113;Zm00008a031318,chr08,106044032,106044755,-,100.000,1,137,2.48e-65	adjacent_genes_syntenic	366:4:361:1:NA	False	0.0027624309392265192
34042	Zm00001d010290	8	107773334	107777619	8	107772540.0	107785490.0	chr08	106288476.0	106301426.0	2.0	Zm00008a031320,chr08,106213657,106284857,+,92.000,193,242,1.67e-12;Zm00008a031321,chr08,106289297,106293539,-,100.000,1,531,0.0	2.0	Zm00008a031320,chr08,106213657,106284857,+,92.000,193,242,1.67e-12;Zm00008a031321,chr08,106289297,106293539,-,100.000,1,531,0.0	adjacent_genes_syntenic	531:0:481:50:NA	True	0.09416195856873824
34043	Zm00001d010292	8	107889974	107895386	8	107889121.0	107903503.0	chr08	106409174.0	106423556.0	2.0	Zm00008a031322,chr08,106403352,106415292,-,96.418,1,1005,0.0;Zm00008a031324,chr08,106410082,106417334,+,100.000,1541,1775,8.26e-118	2.0	Zm00008a031322,chr08,106403352,106415292,-,96.418,1,1005,0.0;Zm00008a031324,chr08,106410082,106417334,+,100.000,1541,1775,8.26e-118	adjacent_genes_syntenic	1830:590:1240:0:NA	True	0.0
34137	Zm00001d010426	8	114527255	114533597	8	114525539.0	114528838.0	chr08	111833586.0	111836889.0	2.0	Zm00008a031404,chr08,111835298,111837978,-,99.781,463,919,0.0;Zm00008a031405,chr08,111839667,111842481,-,99.083,1,109,1.00e-47	2.0	Zm00008a031404,chr08,111835298,111837978,-,99.781,463,919,0.0;Zm00008a031405,chr08,111839667,111842481,-,99.083,1,109,1.00e-47	adjacent_genes_syntenic	2073:1507:566:0:NA	False	0.0
34146	Zm00001d010440	8	115240665	115242366	8	115224057.0	115241854.0	chr08	112125003.0	112142775.0	2.0	Zm00008a031409,chr08,112141553,112143235,+,98.611,1,717,0.0;Zm00008a031410,chr08,112220595,112221489,+,73.709,16,228,2.79e-30	2.0	Zm00008a031409,chr08,112141553,112143235,+,98.611,1,717,0.0;Zm00008a031410,chr08,112220595,112221489,+,73.709,16,228,2.79e-30	adjacent_genes_syntenic	717:0:504:213:NA	False	0.29707112970711297
34161	Zm00001d010456	8	116048099	116074297	8	116071117.0	116086932.0	chr08	113377825.0	113393668.0	2.0	Zm00008a031426,chr08,113354905,113361271,-,100.000,1360,1499,2.72e-66;Zm00008a031427,chr08,113363893,113380937,-,99.598,838,1335,0.0	2.0	Zm00008a031426,chr08,113354905,113361271,-,100.000,1360,1499,2.72e-66;Zm00008a031427,chr08,113363893,113380937,-,99.598,838,1335,0.0	adjacent_genes_syntenic	1617:979:638:0:NA	False	0.0
34173	Zm00001d010470	8	116794753	116821433	8	116818561.0	116827835.0	chr08	114186848.0	114196132.0	2.0	Zm00008a031440,chr08,114161326,114186366,-,100.000,1629,3201,0.0;Zm00008a031441,chr08,114187263,114209157,-,100.000,670,835,7.76e-80	2.0	Zm00008a031440,chr08,114161326,114186366,-,100.000,1629,3201,0.0;Zm00008a031441,chr08,114187263,114209157,-,100.000,670,835,7.76e-80	adjacent_genes_syntenic	5940:4201:1739:0:NA	False	0.0
34206	Zm00001d010516	8	118826535	118828228	8	118824077.0	118828599.0	chr08	116084168.0	116088690.0	2.0	Zm00008a031472,chr08,116084617,116124029,+,100.000,58,208,9.28e-73;Zm00008a031473,chr08,116086790,116088167,-,93.064,52,534,0.0	2.0	Zm00008a031472,chr08,116084617,116124029,+,100.000,58,208,9.28e-73;Zm00008a031473,chr08,116086790,116088167,-,93.064,52,534,0.0	adjacent_genes_syntenic	534:51:332:151:NA	True	0.3126293995859213
34240	Zm00001d010556	8	120214574	120222701	8	120214192.0	120227922.0	chr08	117376022.0	117389691.0	2.0	Zm00008a031499,chr08,117376861,117383960,+,93.206,3092,4604,0.0;Zm00008a031500,chr08,117377017,117397882,-,96.040,195,390,1.50e-88	2.0	Zm00008a031499,chr08,117376861,117383960,+,93.206,3092,4604,0.0;Zm00008a031500,chr08,117377017,117397882,-,96.040,195,390,1.50e-88	adjacent_genes_syntenic	5571:3862:1709:0:NA	True	0.0
34348	Zm00001d010700	8	124961672	124970124	8	124968002.0	124969896.0	chr08	122132219.0	122134103.0	2.0	Zm00008a031603,chr08,122119714,122121428,+,99.633,689,1233,0.0;Zm00008a031604,chr08,122132327,122134320,+,98.969,1291,1678,0.0	2.0	Zm00008a031603,chr08,122119714,122121428,+,99.633,689,1233,0.0;Zm00008a031604,chr08,122132327,122134320,+,98.969,1291,1678,0.0	adjacent_genes_syntenic	2502:1569:933:0:NA	False	0.0
34432	Zm00001d010800	8	128212334	128215465	8	128214664.0	128216273.0	chr08	125128536.0	125130132.0	2.0	Zm00008a031679,chr08,125127951,125129247,+,92.905,84,675,0.0;Zm00008a031680,chr08,125128149,125129330,-,98.667,1,675,0.0	2.0	Zm00008a031679,chr08,125127951,125129247,+,92.905,84,675,0.0;Zm00008a031680,chr08,125128149,125129330,-,98.667,1,675,0.0	adjacent_genes_syntenic	1560:885:83:592:NA	True	0.8770370370370371
34478	Zm00001d010866	8	131137504	131151595	8	131147913.0	131152270.0	chr08	127542071.0	127546382.0	2.0	Zm00008a031723,chr08,127513983,127515430,-,98.837,2098,2607,0.0;Zm00008a031725,chr08,127538770,127545504,-,99.171,1,1807,0.0	2.0	Zm00008a031723,chr08,127513983,127515430,-,98.837,2098,2607,0.0;Zm00008a031725,chr08,127538770,127545504,-,99.171,1,1807,0.0	adjacent_genes_syntenic	2607:290:2317:0:NA	False	0.0
34481	Zm00001d010869	8	131438563	131445218	8	131445061.0	131447221.0	chr08	127763798.0	127765960.0	2.0	Zm00008a031730,chr08,127757220,127759313,-,99.749,832,2422,0.0;Zm00008a031731,chr08,127761227,127763688,-,100.000,88,544,0.0	2.0	Zm00008a031730,chr08,127757220,127759313,-,99.749,832,2422,0.0;Zm00008a031731,chr08,127761227,127763688,-,100.000,88,544,0.0	adjacent_genes_syntenic	2958:910:2048:0:NA	False	0.0
34549	Zm00001d010957	8	135035604	135038405	8	135035460.0	135040700.0	chr08	131620802.0	131626036.0	2.0	Zm00008a031795,chr08,131570802,131621359,+,98.936,1522,1803,5.48e-139;Zm00008a031796,chr08,131621047,131623632,-,97.554,1,1799,0.0	2.0	Zm00008a031795,chr08,131570802,131621359,+,98.936,1522,1803,5.48e-139;Zm00008a031796,chr08,131621047,131623632,-,97.554,1,1799,0.0	adjacent_genes_syntenic	1803:0:1525:278:NA	True	0.15418746533555186
34568	Zm00001d010985	8	135928640	135930519	8	135929966.0	135931368.0	chr08	132571558.0	132572966.0	2.0	Zm00008a031821,chr08,132570350,132570681,+,100.000,415,645,6.75e-116;Zm00008a031822,chr08,132570766,132572248,+,99.729,652,1020,0.0	2.0	Zm00008a031821,chr08,132570350,132570681,+,100.000,415,645,6.75e-116;Zm00008a031822,chr08,132570766,132572248,+,99.729,652,1020,0.0	adjacent_genes_syntenic	1020:420:600:0:NA	False	0.0
34575	Zm00001d010992	8	136132171	136137816	8	136131658.0	136152608.0	chr08	132784196.0	132805140.0	3.0	Zm00008a031827,chr08,132784709,132786106,+,99.480,1,1347,0.0;Zm00008a031828,chr08,132786467,132787036,+,100.000,1672,2227,0.0;Zm00008a031829,chr08,132787993,132790243,+,100.000,2398,2671,1.02e-138	3.0	Zm00008a031827,chr08,132784709,132786106,+,99.480,1,1347,0.0;Zm00008a031828,chr08,132786467,132787036,+,100.000,1672,2227,0.0;Zm00008a031829,chr08,132787993,132790243,+,100.000,2398,2671,1.02e-138	adjacent_genes_syntenic	3324:1147:2177:0:0	False	0.0
34622	Zm00001d011056	8	137537957	137539141	8	137535286.0	137539148.0	chr08	134143543.0	134147469.0	2.0	Zm00008a031861,chr08,134146278,134147462,+,99.662,1,1185,0.0;Zm00008a031862,chr08,134147166,134198014,-,100.000,889,1109,2.11e-110	2.0	Zm00008a031861,chr08,134146278,134147462,+,99.662,1,1185,0.0;Zm00008a031862,chr08,134147166,134198014,-,100.000,889,1109,2.11e-110	adjacent_genes_syntenic	1185:0:964:221:NA	True	0.18649789029535865
34672	Zm00001d011113	8	139372046	139374129	8	139371736.0	139373782.0	chr08	135684883.0	135686937.0	3.0	Zm00008a031906,chr08,135684105,135685291,-,100.000,1,59,7.43e-23;Zm00008a031907,chr08,135685222,135686374,+,100.000,286,489,1.43e-101;Zm00008a031908,chr08,135685719,135691944,-,100.000,376,489,1.03e-52	3.0	Zm00008a031906,chr08,135684105,135685291,-,100.000,1,59,7.43e-23;Zm00008a031907,chr08,135685222,135686374,+,100.000,286,489,1.43e-101;Zm00008a031908,chr08,135685719,135691944,-,100.000,376,489,1.03e-52	adjacent_genes_syntenic	489:226:149:114:0	True	0.0
34731	Zm00001d011185	8	142292769	142293158	8	142288175.0	142290651.0	chr08	138520063.0	138522528.0	2.0	Zm00008a031967,chr08,138519295,138524245,+,98.780,1,246,2.38e-120;Zm00008a031968,chr08,138519788,138563172,-,81.250,23,246,5.60e-65	2.0	Zm00008a031967,chr08,138519295,138524245,+,98.780,1,246,2.38e-120;Zm00008a031968,chr08,138519788,138563172,-,81.250,23,246,5.60e-65	adjacent_genes_syntenic	246:0:22:224:NA	True	0.9105691056910568
34747	Zm00001d011211	8	143046789	143050596	8	143048785.0	143059769.0	chr08	139266108.0	139277106.0	2.0	Zm00008a031988,chr08,139263678,139267864,+,94.541,718,2079,0.0;Zm00008a031989,chr08,139267155,139271421,-,94.241,1692,2073,5.91e-171	2.0	Zm00008a031988,chr08,139263678,139267864,+,94.541,718,2079,0.0;Zm00008a031989,chr08,139267155,139271421,-,94.241,1692,2073,5.91e-171	adjacent_genes_syntenic	2079:717:980:382:NA	True	0.2804698972099853
34748	Zm00001d011212	8	143076291	143081577	8	143080014.0	143081982.0	chr08	139295657.0	139297641.0	2.0	Zm00008a031990,chr08,139291834,139296319,-,94.553,745,1203,0.0;Zm00008a031991,chr08,139296362,139296892,-,97.940,163,696,0.0	2.0	Zm00008a031990,chr08,139291834,139296319,-,94.553,745,1203,0.0;Zm00008a031991,chr08,139296362,139296892,-,97.940,163,696,0.0	adjacent_genes_syntenic	1203:210:993:0:NA	False	0.0
34907	Zm00001d011424	8	150158919	150166669	8	150158383.0	150168866.0	chr08	146011736.0	146022219.0	2.0	Zm00008a032136,chr08,146012630,146020022,+,100.000,1,1029,0.0;Zm00008a032137,chr08,146013463,146019806,-,99.074,626,733,1.72e-47	2.0	Zm00008a032136,chr08,146012630,146020022,+,100.000,1,1029,0.0;Zm00008a032137,chr08,146013463,146019806,-,99.074,626,733,1.72e-47	adjacent_genes_syntenic	1029:0:921:108:NA	True	0.10495626822157436
34908	Zm00001d011425	8	150203248	150204629	8	150200984.0	150211633.0	chr08	146054436.0	146065085.0	2.0	Zm00008a032139,chr08,146056701,146057645,+,95.979,1,907,0.0;Zm00008a032140,chr08,146057696,146058082,+,100.000,958,1344,0.0	2.0	Zm00008a032139,chr08,146056701,146057645,+,95.979,1,907,0.0;Zm00008a032140,chr08,146057696,146058082,+,100.000,958,1344,0.0	adjacent_genes_syntenic	1344:50:1294:0:NA	False	0.0
34914	Zm00001d011431	8	150346180	150347905	8	150345115.0	150346791.0	chr08	146188160.0	146189827.0	2.0	Zm00008a032146,chr08,146189173,146189799,+,95.390,1,282,2.97e-126;Zm00008a032147,chr08,146190344,146190792,+,99.007,304,605,3.86e-150	2.0	Zm00008a032146,chr08,146189173,146189799,+,95.390,1,282,2.97e-126;Zm00008a032147,chr08,146190344,146190792,+,99.007,304,605,3.86e-150	adjacent_genes_syntenic	930:346:584:0:NA	False	0.0
34931	Zm00001d011455	8	150935245	150937061	8	150935369.0	150959875.0	chr08	146740738.0	146765244.0	2.0	Zm00008a032161,chr08,146738855,146740784,-,92.727,877,1041,2.13e-65;Zm00008a032162,chr08,146740794,146742430,-,100.000,1,860,0.0	2.0	Zm00008a032161,chr08,146738855,146740784,-,92.727,877,1041,2.13e-65;Zm00008a032162,chr08,146740794,146742430,-,100.000,1,860,0.0	adjacent_genes_syntenic	1047:22:1025:0:NA	False	0.0
34970	Zm00001d011510	8	152919755	152921651	8	152876610.0	152879709.0	chr08	148462631.0	148465714.0	2.0	Zm00008a032204,chr08,148477134,148477671,+,100.000,190,545,0.0;Zm00008a032206,chr08,148489521,148503166,+,97.476,543,859,8.62e-152	2.0	Zm00008a032204,chr08,148477134,148477671,+,100.000,190,545,0.0;Zm00008a032206,chr08,148489521,148503166,+,97.476,543,859,8.62e-152	adjacent_genes_syntenic	882:212:667:3:NA	False	0.004477611940298508
34991	Zm00001d011534	8	153717172	153718808	8	153716535.0	153720348.0	chr08	149336793.0	149340592.0	2.0	Zm00008a032223,chr08,149335185,149338973,+,99.398,194,525,2.66e-168;Zm00008a032224,chr08,149337374,149338964,-,99.628,1,537,0.0	2.0	Zm00008a032223,chr08,149335185,149338973,+,99.398,194,525,2.66e-168;Zm00008a032224,chr08,149337374,149338964,-,99.628,1,537,0.0	adjacent_genes_syntenic	537:0:205:332:NA	True	0.6182495344506518
35007	Zm00001d011560	8	154457261	154486289	8	154483819.0	154487765.0	chr08	149871126.0	149875069.0	3.0	Zm00008a032239,chr08,149823378,149842653,+,99.803,1,2533,0.0;Zm00008a032240,chr08,149859272,149866072,+,99.726,2584,3312,0.0;Zm00008a032242,chr08,149871989,149873292,+,99.135,3346,4380,0.0	3.0	Zm00008a032239,chr08,149823378,149842653,+,99.803,1,2533,0.0;Zm00008a032240,chr08,149859272,149866072,+,99.726,2584,3312,0.0;Zm00008a032242,chr08,149871989,149873292,+,99.135,3346,4380,0.0	adjacent_genes_syntenic	4380:83:4297:0:0	False	0.0
35038	Zm00001d011594	8	155340260	155340763	8	155339241.0	155340919.0	chr08	150980462.0	150982180.0	2.0	Zm00008a032268,chr08,150923694,150981789,+,95.853,205,415,1.13e-96;Zm00008a032269,chr08,150981484,150981993,-,96.101,1,504,0.0	2.0	Zm00008a032268,chr08,150923694,150981789,+,95.853,205,415,1.13e-96;Zm00008a032269,chr08,150981484,150981993,-,96.101,1,504,0.0	adjacent_genes_syntenic	504:0:293:211:NA	True	0.4186507936507937
35077	Zm00001d011637	8	156985645	156987441	8	156985177.0	156987720.0	chr08	152634424.0	152636968.0	2.0	Zm00008a032310,chr08,152635866,152731359,+,97.013,197,966,0.0;Zm00008a032311,chr08,152636407,152747676,-,100.000,738,920,7.70e-90	2.0	Zm00008a032310,chr08,152635866,152731359,+,97.013,197,966,0.0;Zm00008a032311,chr08,152636407,152747676,-,100.000,738,920,7.70e-90	adjacent_genes_syntenic	1020:250:587:183:NA	True	0.2376623376623377
35097	Zm00001d011658	8	157722173	157725722	8	157708293.0	157744927.0	chr08	153349680.0	153386314.0	2.0	Zm00008a032328,chr08,153363531,153367141,+,100.000,1,819,0.0;Zm00008a032329,chr08,153363752,153369347,-,100.000,181,616,0.0	2.0	Zm00008a032328,chr08,153363531,153367141,+,100.000,1,819,0.0;Zm00008a032329,chr08,153363752,153369347,-,100.000,181,616,0.0	adjacent_genes_syntenic	819:0:383:436:NA	True	0.5323565323565324
35140	Zm00001d011713	8	159513499	159578586	8	159565008.0	159593002.0	chr08	154975035.0	155003029.0	2.0	Zm00008a032366,chr08,154922674,154926014,-,100.000,5778,7098,0.0;Zm00008a032367,chr08,154955561,154988672,-,100.000,541,1658,0.0	2.0	Zm00008a032366,chr08,154922674,154926014,-,100.000,5778,7098,0.0;Zm00008a032367,chr08,154955561,154988672,-,100.000,541,1658,0.0	adjacent_genes_syntenic	7098:4659:2439:0:NA	False	0.0
35147	Zm00001d011721	8	159899428	159902796	8	159901804.0	159902865.0	chr08	155262816.0	155263877.0	2.0	Zm00008a032376,chr08,155255945,155262191,+,99.487,1090,1479,0.0;Zm00008a032377,chr08,155259912,155263808,-,98.654,1,966,0.0	2.0	Zm00008a032376,chr08,155255945,155262191,+,99.487,1090,1479,0.0;Zm00008a032377,chr08,155259912,155263808,-,98.654,1,966,0.0	adjacent_genes_syntenic	3369:2013:1356:0:NA	True	0.0
35168	Zm00001d011748	8	160706837	160710739	8	160703618.0	160713276.0	chr08	156078538.0	156088175.0	2.0	Zm00008a032401,chr08,156081635,156082146,-,100.000,507,594,1.65e-38;Zm00008a032402,chr08,156084701,156085470,-,100.000,1,504,0.0	2.0	Zm00008a032401,chr08,156081635,156082146,-,100.000,507,594,1.65e-38;Zm00008a032402,chr08,156084701,156085470,-,100.000,1,504,0.0	adjacent_genes_syntenic	594:2:592:0:NA	False	0.0
35188	Zm00001d011769	8	161258608	161260512	8	161259287.0	161269265.0	chr08	156558168.0	156568132.0	2.0	Zm00008a032418,chr08,156552204,156558737,+,98.780,584,747,8.41e-76;Zm00008a032419,chr08,156558022,156559412,-,99.533,1,856,0.0	2.0	Zm00008a032418,chr08,156552204,156558737,+,98.780,584,747,8.41e-76;Zm00008a032419,chr08,156558022,156559412,-,99.533,1,856,0.0	adjacent_genes_syntenic	858:2:692:164:NA	True	0.19158878504672894
35205	Zm00001d011788	8	161618982	161621182	8	161619317.0	161621877.0	chr08	156894943.0	156897503.0	2.0	Zm00008a032437,chr08,156894120,156896401,+,98.961,78,1794,0.0;Zm00008a032438,chr08,156894195,156894374,-,98.889,151,330,3.03e-85	2.0	Zm00008a032437,chr08,156894120,156896401,+,98.961,78,1794,0.0;Zm00008a032438,chr08,156894195,156894374,-,98.889,151,330,3.03e-85	adjacent_genes_syntenic	1797:80:1537:180:NA	True	0.104834012813046
35243	Zm00001d011839	8	162488291	162493316	8	162487975.0	162490695.0	chr08	157770594.0	157773334.0	2.0	Zm00008a032474,chr08,157770897,157773176,-,99.408,821,989,1.27e-80;Zm00008a032475,chr08,157773308,157775963,-,99.631,301,571,5.38e-136	2.0	Zm00008a032474,chr08,157770897,157773176,-,99.408,821,989,1.27e-80;Zm00008a032475,chr08,157773308,157775963,-,99.631,301,571,5.38e-136	adjacent_genes_syntenic	993:553:440:0:NA	False	0.0
35246	Zm00001d011842	8	162540520	162541875	8	162540389.0	162541933.0	chr08	157842829.0	157844352.0	2.0	Zm00008a032480,chr08,157842944,157844299,+,97.124,1,1356,0.0;Zm00008a032481,chr08,157844047,157878672,-,97.200,1104,1353,2.59e-116	2.0	Zm00008a032480,chr08,157842944,157844299,+,97.124,1,1356,0.0;Zm00008a032481,chr08,157844047,157878672,-,97.200,1104,1353,2.59e-116	adjacent_genes_syntenic	1356:0:1106:250:NA	True	0.18436578171091444
35255	Zm00001d011851	8	162797209	162805481	8	162797353.0	162804530.0	chr08	158075587.0	158082833.0	2.0	Zm00008a032490,chr08,158075788,158084118,+,98.358,1,2679,0.0;Zm00008a032491,chr08,158076508,158085985,-,100.000,1757,1932,1.30e-85	2.0	Zm00008a032490,chr08,158075788,158084118,+,98.358,1,2679,0.0;Zm00008a032491,chr08,158076508,158085985,-,100.000,1757,1932,1.30e-85	adjacent_genes_syntenic	2679:0:2503:176:NA	True	0.06569615528182157
35266	Zm00001d011872	8	163438578	163443056	8	163442329.0	163445792.0	chr08	158748661.0	158752117.0	2.0	Zm00008a032508,chr08,158726625,158744460,+,100.000,1576,1746,5.28e-83;Zm00008a032509,chr08,158743577,158749307,-,97.727,1,2112,0.0	2.0	Zm00008a032508,chr08,158726625,158744460,+,100.000,1576,1746,5.28e-83;Zm00008a032509,chr08,158743577,158749307,-,97.727,1,2112,0.0	adjacent_genes_syntenic	2112:0:1941:171:NA	True	0.08096590909090909
35282	Zm00001d011890	8	164045195	164048986	8	164048965.0	164060596.0	chr08	159455401.0	159467017.0	2.0	Zm00008a032527,chr08,159450594,159454777,+,95.378,16,717,0.0;Zm00008a032528,chr08,159452491,159454792,-,98.311,1,1341,0.0	2.0	Zm00008a032527,chr08,159450594,159454777,+,95.378,16,717,0.0;Zm00008a032528,chr08,159452491,159454792,-,98.311,1,1341,0.0	adjacent_genes_syntenic	1578:237:639:702:NA	True	0.5234899328859061
35283	Zm00001d011891	8	164106171	164115399	8	164112940.0	164114321.0	chr08	159517589.0	159518968.0	2.0	Zm00008a032532,chr08,159511064,159517744,-,99.497,278,873,0.0;Zm00008a032534,chr08,159521067,159537627,-,98.113,1,159,1.55e-72	2.0	Zm00008a032532,chr08,159511064,159517744,-,99.497,278,873,0.0;Zm00008a032534,chr08,159521067,159537627,-,98.113,1,159,1.55e-72	adjacent_genes_syntenic	873:118:755:0:NA	False	0.0
35340	Zm00001d011965	8	165285679	165288425	8	165286798.0	165288295.0	chr08	160526680.0	160528175.0	2.0	Zm00008a032582,chr08,160524847,160528381,+,99.380,1,1290,0.0;Zm00008a032583,chr08,160526961,160531391,-,88.599,562,849,1.19e-107	2.0	Zm00008a032582,chr08,160524847,160528381,+,99.380,1,1290,0.0;Zm00008a032583,chr08,160526961,160531391,-,88.599,562,849,1.19e-107	adjacent_genes_syntenic	1290:0:1002:288:NA	True	0.2232558139534884
35347	Zm00001d011972	8	165426450	165430584	8	165428752.0	165433854.0	chr08	160732693.0	160737799.0	2.0	Zm00008a032591,chr08,160725864,160733609,+,97.575,1,2763,0.0;Zm00008a032592,chr08,160727760,160733557,-,99.810,2185,2711,0.0	2.0	Zm00008a032591,chr08,160725864,160733609,+,97.575,1,2763,0.0;Zm00008a032592,chr08,160727760,160733557,-,99.810,2185,2711,0.0	adjacent_genes_syntenic	2790:27:2236:527:NA	True	0.1907347086500181
35352	Zm00001d011979	8	165566436	165576339	8	165569899.0	165576092.0	chr08	161068709.0	161074943.0	2.0	Zm00008a032595,chr08,161066345,161067027,-,98.848,1481,1914,0.0;Zm00008a032596,chr08,161067319,161074942,-,95.910,67,1479,0.0	2.0	Zm00008a032595,chr08,161066345,161067027,-,98.848,1481,1914,0.0;Zm00008a032596,chr08,161067319,161074942,-,95.910,67,1479,0.0	adjacent_genes_syntenic	2790:943:1847:0:NA	False	0.0
35367	Zm00001d011994	8	166064478	166068375	8	166065517.0	166069516.0	chr08	161358975.0	161362968.0	2.0	Zm00008a032603,chr08,161358327,161361378,+,96.922,1,1332,0.0;Zm00008a032604,chr08,161362369,161363071,-,75.833,306,419,2.39e-15	2.0	Zm00008a032603,chr08,161358327,161361378,+,96.922,1,1332,0.0;Zm00008a032604,chr08,161362369,161363071,-,75.833,306,419,2.39e-15	adjacent_genes_syntenic	1332:0:1218:114:NA	True	0.08558558558558559
35384	Zm00001d012019	8	166620718	166622319	8	166620055.0	166635361.0	chr08	161891894.0	161907201.0	2.0	Zm00008a032621,chr08,161892559,161894428,+,98.250,1,1314,0.0;Zm00008a032622,chr08,161892998,161897384,-,92.469,385,862,0.0	2.0	Zm00008a032621,chr08,161892559,161894428,+,98.250,1,1314,0.0;Zm00008a032622,chr08,161892998,161897384,-,92.469,385,862,0.0	adjacent_genes_syntenic	1314:0:836:478:NA	True	0.3637747336377473
35397	Zm00001d012034	8	166861044	166902381	8	166902105.0	166905127.0	chr08	162223966.0	162226944.0	2.0	Zm00008a032638,chr08,162180012,162196328,+,99.258,120,1731,0.0;Zm00008a032639,chr08,162198872,162220894,+,96.825,1753,2319,0.0	2.0	Zm00008a032638,chr08,162180012,162196328,+,99.258,120,1731,0.0;Zm00008a032639,chr08,162198872,162220894,+,96.825,1753,2319,0.0	adjacent_genes_syntenic	3012:833:2179:0:NA	False	0.0
35408	Zm00001d012048	8	167205232	167221108	8	167206545.0	167207999.0	chr08	162564692.0	162566145.0	2.0	Zm00008a032654,chr08,162564695,162566908,-,99.367,1270,1901,0.0;Zm00008a032655,chr08,162581962,162582965,-,98.373,490,1042,0.0	2.0	Zm00008a032654,chr08,162564695,162566908,-,99.367,1270,1901,0.0;Zm00008a032655,chr08,162581962,162582965,-,98.373,490,1042,0.0	adjacent_genes_syntenic	2655:1470:1185:0:NA	False	0.0
35426	Zm00001d012078	8	167757620	167758571	8	167705438.0	167707547.0	chr08	163027345.0	163029451.0	3.0	Zm00008a032670,chr08,163065850,163066801,+,91.075,1,493,0.0;Zm00008a032671,chr08,163066410,163075001,-,100.000,195,241,2.85e-16;Zm00008a032673,chr08,163089902,163090195,+,96.599,253,538,2.49e-137	3.0	Zm00008a032670,chr08,163065850,163066801,+,91.075,1,493,0.0;Zm00008a032671,chr08,163066410,163075001,-,100.000,195,241,2.85e-16;Zm00008a032673,chr08,163089902,163090195,+,96.599,253,538,2.49e-137	adjacent_genes_syntenic	570:32:250:288:0	True	0.0
35497	Zm00001d012167	8	169382734	169386405	8	169383543.0	169386922.0	chr08	164377286.0	164380665.0	2.0	Zm00008a032733,chr08,164376553,164377044,-,99.390,1246,1737,0.0;Zm00008a032734,chr08,164377373,164380180,-,98.329,1,1074,0.0	2.0	Zm00008a032733,chr08,164376553,164377044,-,99.390,1246,1737,0.0;Zm00008a032734,chr08,164377373,164380180,-,98.329,1,1074,0.0	adjacent_genes_syntenic	1737:171:1566:0:NA	False	0.0
35554	Zm00001d012243	8	170830141	170831442	8	170831110.0	170832413.0	chr08	165692908.0	165694215.0	2.0	Zm00008a032797,chr08,165690986,165697809,+,96.803,384,1287,0.0;Zm00008a032798,chr08,165691883,165699735,-,94.606,456,696,2.18e-104	2.0	Zm00008a032797,chr08,165690986,165697809,+,96.803,384,1287,0.0;Zm00008a032798,chr08,165691883,165699735,-,94.606,456,696,2.18e-104	adjacent_genes_syntenic	1302:398:663:241:NA	True	0.2665929203539823
35636	Zm00001d012339	8	172717220	172718296	8	172716968.0	172720229.0	chr08	167334881.0	167338119.0	2.0	Zm00008a032868,chr08,167334935,167336392,+,99.354,1,774,0.0;Zm00008a032869,chr08,167335320,167336409,-,96.244,70,282,6.20e-96	2.0	Zm00008a032868,chr08,167334935,167336392,+,99.354,1,774,0.0;Zm00008a032869,chr08,167335320,167336409,-,96.244,70,282,6.20e-96	adjacent_genes_syntenic	774:0:561:213:NA	True	0.2751937984496124
35700	Zm00001d012417	8	174164451	174165731	8	174165263.0	174169125.0	chr08	169008354.0	169012214.0	2.0	Zm00008a032930,chr08,169006589,169013016,+,93.004,1,474,0.0;Zm00008a032931,chr08,169007555,169013100,-,97.694,648,1254,0.0	2.0	Zm00008a032930,chr08,169006589,169013016,+,93.004,1,474,0.0;Zm00008a032931,chr08,169007555,169013100,-,97.694,648,1254,0.0	adjacent_genes_syntenic	1281:200:1081:0:NA	True	0.0
35702	Zm00001d012419	8	174174647	174177720	8	174177413.0	174183425.0	chr08	169031560.0	169037606.0	2.0	Zm00008a032933,chr08,169019694,169022228,+,85.901,1,673,0.0;Zm00008a032934,chr08,169023467,169029546,+,98.689,174,478,1.23e-150	2.0	Zm00008a032933,chr08,169019694,169022228,+,85.901,1,673,0.0;Zm00008a032934,chr08,169023467,169029546,+,98.689,174,478,1.23e-150	adjacent_genes_syntenic	1032:359:368:305:NA	False	0.4531946508172362
35703	Zm00001d012420	8	174179964	174183186	8	174177413.0	174183425.0	chr08	169031560.0	169037606.0	2.0	Zm00008a032935,chr08,169032523,169035394,+,100.000,838,1947,0.0;Zm00008a032936,chr08,169034285,169035508,-,100.000,724,1947,0.0	2.0	Zm00008a032935,chr08,169032523,169035394,+,100.000,838,1947,0.0;Zm00008a032936,chr08,169034285,169035508,-,100.000,724,1947,0.0	adjacent_genes_syntenic	1947:723:114:1110:NA	True	0.9068627450980392
35715	Zm00001d012433	8	174376458	174380066	8	174376300.0	174378684.0	chr08	169189291.0	169191668.0	2.0	Zm00008a032946,chr08,169189847,169191619,-,98.951,577,862,2.47e-141;Zm00008a032947,chr08,169192751,169193775,-,99.103,1,223,9.23e-109	2.0	Zm00008a032946,chr08,169189847,169191619,-,98.951,577,862,2.47e-141;Zm00008a032947,chr08,169192751,169193775,-,99.103,1,223,9.23e-109	adjacent_genes_syntenic	1218:709:509:0:NA	False	0.0
35717	Zm00001d012435	8	174416984	174418177	8	174376300.0	174378684.0	chr08	169189291.0	169191668.0	2.0	Zm00008a032949,chr08,169200395,169207006,+,100.000,1026,1194,3.61e-82;Zm00008a032950,chr08,169206838,169207908,-,96.636,140,1194,0.0	2.0	Zm00008a032949,chr08,169200395,169207006,+,100.000,1026,1194,3.61e-82;Zm00008a032950,chr08,169206838,169207908,-,96.636,140,1194,0.0	adjacent_genes_syntenic	1194:139:886:169:NA	True	0.16018957345971566
35829	Zm00001d012567	8	176775799	176779233	8	176777085.0	176779662.0	chr08	171446637.0	171449203.0	2.0	Zm00008a033068,chr08,171445451,171460751,-,99.387,1,653,0.0;Zm00008a033069,chr08,171445574,171448795,+,99.857,1,1395,0.0	2.0	Zm00008a033068,chr08,171445451,171460751,-,99.387,1,653,0.0;Zm00008a033069,chr08,171445574,171448795,+,99.857,1,1395,0.0	adjacent_genes_syntenic	1395:0:742:653:NA	True	0.4681003584229391
35842	Zm00001d012581	8	176870352	176874678	8	176866744.0	176869667.0	chr08	171571465.0	171574381.0	2.0	Zm00008a033081,chr08,171575077,171575993,-,96.589,784,1337,0.0;Zm00008a033082,chr08,171576684,171580132,-,100.000,1,330,1.62e-169	2.0	Zm00008a033081,chr08,171575077,171575993,-,96.589,784,1337,0.0;Zm00008a033082,chr08,171576684,171580132,-,100.000,1,330,1.62e-169	adjacent_genes_syntenic	1350:466:884:0:NA	False	0.0
35892	Zm00001d012640	8	177653401	177663257	8	177656552.0	177660058.0	chr08	172394078.0	172397569.0	2.0	Zm00008a033124,chr08,172390714,172397356,+,99.512,1,410,0.0;Zm00008a033125,chr08,172398511,172400409,+,96.977,408,1257,0.0	2.0	Zm00008a033124,chr08,172390714,172397356,+,99.512,1,410,0.0;Zm00008a033125,chr08,172398511,172400409,+,96.977,408,1257,0.0	adjacent_genes_syntenic	1689:432:1254:3:NA	False	0.002386634844868735
35947	Zm00001d012702	8	178935008	178947931	8	178944223.0	178947825.0	chr08	173516081.0	173519665.0	2.0	Zm00008a033182,chr08,173501962,173504321,+,99.821,1,560,0.0;Zm00008a033183,chr08,173517154,173519627,+,98.804,1062,2901,0.0	2.0	Zm00008a033182,chr08,173501962,173504321,+,99.821,1,560,0.0;Zm00008a033183,chr08,173517154,173519627,+,98.804,1062,2901,0.0	adjacent_genes_syntenic	2901:501:2400:0:NA	False	0.0
35990	Zm00001d012751	8	179755488	179769766	8	179766018.0	179775366.0	chr08	174181910.0	174191257.0	2.0	Zm00008a033221,chr08,174169962,174185611,+,99.879,64,2550,0.0;Zm00008a033222,chr08,174173738,174185021,-,100.000,1987,2159,5.25e-84	2.0	Zm00008a033221,chr08,174169962,174185611,+,99.879,64,2550,0.0;Zm00008a033222,chr08,174173738,174185021,-,100.000,1987,2159,5.25e-84	adjacent_genes_syntenic	2550:63:2314:173:NA	True	0.06956172094893445
35994	Zm00001d012755	8	179870572	179883823	8	179872448.0	179886583.0	chr08	174266612.0	174280754.0	2.0	Zm00008a033224,chr08,174264698,174277649,+,98.681,1,3070,0.0;Zm00008a033225,chr08,174265084,174343059,-,98.913,970,1061,2.59e-38	2.0	Zm00008a033224,chr08,174264698,174277649,+,98.681,1,3070,0.0;Zm00008a033225,chr08,174265084,174343059,-,98.913,970,1061,2.59e-38	adjacent_genes_syntenic	3144:74:2978:92:NA	True	0.02996742671009772
35999	Zm00001d012763	8	180226489	180258297	8	180251723.0	180258676.0	chr08	174529944.0	174536876.0	2.0	Zm00008a033231,chr08,174516443,174521435,-,100.000,889,1647,0.0;Zm00008a033232,chr08,174532883,174536940,-,97.030,35,640,0.0	2.0	Zm00008a033231,chr08,174516443,174521435,-,100.000,889,1647,0.0;Zm00008a033232,chr08,174532883,174536940,-,97.030,35,640,0.0	adjacent_genes_syntenic	2619:1254:1365:0:NA	False	0.0
36093	Zm00001d044802	9	2773748	2789581	9	2787017.0	2790000.0	chr09	2934057.0	2937018.0	2.0	Zm00008a033309,chr09,2919481,2924133,-,99.153,628,863,5.70e-116;Zm00008a033310,chr09,2935096,2936559,-,99.157,33,625,0.0	2.0	Zm00008a033309,chr09,2919481,2924133,-,99.153,628,863,5.70e-116;Zm00008a033310,chr09,2935096,2936559,-,99.157,33,625,0.0	adjacent_genes_syntenic	864:35:829:0:NA	False	0.0
36112	Zm00001d044825	9	3987885	3992205	9	3990062.0	3992729.0	chr09	4071232.0	4073899.0	2.0	Zm00008a033329,chr09,4067557,4073379,-,98.046,1,2745,0.0;Zm00008a033330,chr09,4068267,4070946,+,100.000,2097,2157,3.58e-23	2.0	Zm00008a033329,chr09,4067557,4073379,-,98.046,1,2745,0.0;Zm00008a033330,chr09,4068267,4070946,+,100.000,2097,2157,3.58e-23	adjacent_genes_syntenic	2745:0:2684:61:NA	True	0.022222222222222227
36125	Zm00001d044841	9	4900567	4901880	9	4899867.0	4901563.0	chr09	4897809.0	4899472.0	2.0	Zm00008a033343,chr09,4848895,4899048,+,98.145,763,1292,0.0;Zm00008a033344,chr09,4898488,4899567,-,93.444,271,1314,0.0	2.0	Zm00008a033343,chr09,4848895,4899048,+,98.145,763,1292,0.0;Zm00008a033344,chr09,4898488,4899567,-,93.444,271,1314,0.0	adjacent_genes_syntenic	1314:270:514:530:NA	True	0.5076628352490421
36133	Zm00001d044853	9	5215746	5219170	9	5216016.0	5219592.0	chr09	5428760.0	5432350.0	2.0	Zm00008a033354,chr09,5424318,5431303,-,96.842,313,406,1.03e-36;Zm00008a033355,chr09,5431025,5431976,+,96.269,460,861,0.0	2.0	Zm00008a033354,chr09,5424318,5431303,-,96.842,313,406,1.03e-36;Zm00008a033355,chr09,5431025,5431976,+,96.269,460,861,0.0	adjacent_genes_syntenic	861:365:496:0:NA	True	0.0
36148	Zm00001d044872	9	5980642	5983323	9	5914142.0	5919107.0	chr09	6356321.0	6361302.0	2.0	Zm00008a033370,chr09,6365415,6367202,-,99.140,940,1404,0.0;Zm00008a033371,chr09,6367226,6368238,-,98.480,1,912,0.0	2.0	Zm00008a033370,chr09,6365415,6367202,-,99.140,940,1404,0.0;Zm00008a033371,chr09,6367226,6368238,-,98.480,1,912,0.0	adjacent_genes_syntenic	1569:192:1377:0:NA	False	0.0
36201	Zm00001d044950	9	8102498	8103283	9	8092822.0	8099697.0	chr09	8276752.0	8283663.0	2.0	Zm00008a033409,chr09,8279582,8321246,+,86.939,520,758,9.99e-81;Zm00008a033410,chr09,8321001,8321722,-,90.763,276,758,0.0	2.0	Zm00008a033409,chr09,8279582,8321246,+,86.939,520,758,9.99e-81;Zm00008a033410,chr09,8321001,8321722,-,90.763,276,758,0.0	adjacent_genes_syntenic	786:303:244:239:NA	True	0.494824016563147
36236	Zm00001d044993	9	9488251	9498247	9	9496234.0	9506429.0	chr09	9951257.0	9961468.0	2.0	Zm00008a033449,chr09,9950028,9951157,+,100.000,172,741,0.0;Zm00008a033450,chr09,9951763,9952767,+,100.000,1465,1722,2.82e-130	2.0	Zm00008a033449,chr09,9950028,9951157,+,100.000,172,741,0.0;Zm00008a033450,chr09,9951763,9952767,+,100.000,1465,1722,2.82e-130	adjacent_genes_syntenic	1911:1083:828:0:NA	False	0.0
36263	Zm00001d045026	9	10505361	10517524	9	10517520.0	10518597.0	chr09	10968115.0	10969196.0	2.0	Zm00008a033475,chr09,10950238,10953970,-,98.286,1183,3162,0.0;Zm00008a033476,chr09,10964316,10967334,-,99.650,1,1144,0.0	2.0	Zm00008a033475,chr09,10950238,10953970,-,98.286,1183,3162,0.0;Zm00008a033476,chr09,10964316,10967334,-,99.650,1,1144,0.0	adjacent_genes_syntenic	3162:38:3124:0:NA	False	0.0
36280	Zm00001d045048	9	11038810	11041663	9	11041602.0	11043807.0	chr09	11556847.0	11559052.0	2.0	Zm00008a033487,chr09,11550158,11553056,+,98.148,1639,1800,7.62e-74;Zm00008a033488,chr09,11550247,11564724,-,98.481,1345,1733,0.0	2.0	Zm00008a033487,chr09,11550158,11553056,+,98.148,1639,1800,7.62e-74;Zm00008a033488,chr09,11550247,11564724,-,98.481,1345,1733,0.0	adjacent_genes_syntenic	1800:1344:361:95:NA	True	0.20833333333333331
36397	Zm00001d045193	9	15736908	15740322	9	15737075.0	15740851.0	chr09	16179411.0	16183169.0	2.0	Zm00008a033615,chr09,16175303,16182509,+,100.000,133,232,9.61e-45;Zm00008a033616,chr09,16179333,16182598,-,93.732,58,1110,0.0	2.0	Zm00008a033615,chr09,16175303,16182509,+,100.000,133,232,9.61e-45;Zm00008a033616,chr09,16179333,16182598,-,93.732,58,1110,0.0	adjacent_genes_syntenic	1110:57:953:100:NA	True	0.0949667616334283
36442	Zm00001d045254	9	17152491	17154297	9	17059269.0	17060417.0	chr09	17411439.0	17412578.0	2.0	Zm00008a033659,chr09,17439097,17440365,-,97.872,274,1536,0.0;Zm00008a033660,chr09,17496805,17501466,-,98.246,1,1026,0.0	2.0	Zm00008a033659,chr09,17439097,17440365,-,97.872,274,1536,0.0;Zm00008a033660,chr09,17496805,17501466,-,98.246,1,1026,0.0	adjacent_genes_syntenic	1536:0:783:753:NA	False	0.490234375
36482	Zm00001d045304	9	18541171	18542857	9	18541844.0	18554968.0	chr09	18541919.0	18555065.0	2.0	Zm00008a033690,chr09,18541492,18542805,+,100.000,610,1371,0.0;Zm00008a033691,chr09,18541939,18543231,-,93.993,574,1371,0.0	2.0	Zm00008a033690,chr09,18541492,18542805,+,100.000,610,1371,0.0;Zm00008a033691,chr09,18541939,18543231,-,93.993,574,1371,0.0	adjacent_genes_syntenic	1371:573:36:762:NA	True	0.9548872180451128
36509	Zm00001d045335	9	19137275	19144359	9	19143520.0	19145937.0	chr09	19101142.0	19103590.0	2.0	Zm00008a033711,chr09,19095470,19099719,-,99.608,965,2239,0.0;Zm00008a033712,chr09,19101284,19101955,-,91.831,1,345,5.55e-143	2.0	Zm00008a033711,chr09,19095470,19099719,-,99.608,965,2239,0.0;Zm00008a033712,chr09,19101284,19101955,-,91.831,1,345,5.55e-143	adjacent_genes_syntenic	3993:2373:1620:0:NA	False	0.0
36518	Zm00001d045348	9	19266454	19278670	9	19272249.0	19273610.0	chr09	19194528.0	19195889.0	2.0	Zm00008a033717,chr09,19165683,19170091,+,99.440,1,357,0.0;Zm00008a033718,chr09,19199261,19209222,+,97.710,151,281,9.62e-58	2.0	Zm00008a033717,chr09,19165683,19170091,+,99.440,1,357,0.0;Zm00008a033718,chr09,19199261,19209222,+,97.710,151,281,9.62e-58	adjacent_genes_syntenic	357:0:226:131:NA	False	0.36694677871148457
36565	Zm00001d045397	9	20623494	20630674	9	20626534.0	20632632.0	chr09	20744396.0	20750501.0	2.0	Zm00008a033769,chr09,20740512,20747615,+,99.520,476,1932,0.0;Zm00008a033770,chr09,20745438,20750288,-,95.976,1401,1897,0.0	2.0	Zm00008a033769,chr09,20740512,20747615,+,99.520,476,1932,0.0;Zm00008a033770,chr09,20745438,20750288,-,95.976,1401,1897,0.0	adjacent_genes_syntenic	2274:817:960:497:NA	True	0.34111187371310914
36630	Zm00001d045484	9	24125572	24130614	9	24125119.0	24127564.0	chr09	24273824.0	24276269.0	2.0	Zm00008a033856,chr09,24274055,24274729,+,93.598,2248,2700,0.0;Zm00008a033857,chr09,24274938,24281694,-,98.247,484,2077,0.0	2.0	Zm00008a033856,chr09,24274055,24274729,+,93.598,2248,2700,0.0;Zm00008a033857,chr09,24274938,24281694,-,98.247,484,2077,0.0	adjacent_genes_syntenic	2700:653:2047:0:NA	True	0.0
36645	Zm00001d045500	9	24646435	24651266	9	24649140.0	24655398.0	chr09	24719818.0	24726070.0	2.0	Zm00008a033872,chr09,24709039,24711507,-,100.000,151,417,7.63e-136;Zm00008a033873,chr09,24717610,24721709,-,100.000,1,151,7.16e-73	2.0	Zm00008a033872,chr09,24709039,24711507,-,100.000,151,417,7.63e-136;Zm00008a033873,chr09,24717610,24721709,-,100.000,1,151,7.16e-73	adjacent_genes_syntenic	417:0:416:1:NA	False	0.002398081534772182
36755	Zm00001d045635	9	30190972	30217757	9	30194771.0	30238729.0	chr09	30199782.0	30243725.0	2.0	Zm00008a033980,chr09,30190965,30222195,+,99.865,1,742,0.0;Zm00008a033981,chr09,30212844,30223557,-,100.000,6319,6494,3.32e-85	2.0	Zm00008a033980,chr09,30190965,30222195,+,99.865,1,742,0.0;Zm00008a033981,chr09,30212844,30223557,-,100.000,6319,6494,3.32e-85	adjacent_genes_syntenic	6807:5889:918:0:NA	True	0.0
36802	Zm00001d045696	9	33750126	33754020	9	33749760.0	33776159.0	chr09	33513839.0	33540268.0	2.0	Zm00008a034017,chr09,33514139,33518011,-,98.887,1,1797,0.0;Zm00008a034018,chr09,33517596,33527248,+,99.279,1,416,0.0	2.0	Zm00008a034017,chr09,33514139,33518011,-,98.887,1,1797,0.0;Zm00008a034018,chr09,33517596,33527248,+,99.279,1,416,0.0	adjacent_genes_syntenic	1797:0:1381:416:NA	True	0.23149693934335006
36811	Zm00001d045707	9	34556576	34571335	9	34514773.0	34523321.0	chr09	34100252.0	34108799.0	2.0	Zm00008a034027,chr09,34273532,34274563,+,85.199,1197,1473,3.35e-84;Zm00008a034028,chr09,34274753,34275916,+,90.062,1561,2043,0.0	2.0	Zm00008a034027,chr09,34273532,34274563,+,85.199,1197,1473,3.35e-84;Zm00008a034028,chr09,34274753,34275916,+,90.062,1561,2043,0.0	adjacent_genes_syntenic	5649:4889:760:0:NA	False	0.0
36869	Zm00001d045788	9	39266100	39267810	9	39261003.0	39262885.0	chr09	38613201.0	38615087.0	3.0	Zm00008a034086,chr09,38634724,38651175,-,99.015,1,203,7.89e-98;Zm00008a034087,chr09,38650973,38651571,+,99.040,1,521,0.0;Zm00008a034088,chr09,38651660,38652412,+,97.610,688,1440,0.0	3.0	Zm00008a034086,chr09,38634724,38651175,-,99.015,1,203,7.89e-98;Zm00008a034087,chr09,38650973,38651571,+,99.040,1,521,0.0;Zm00008a034088,chr09,38651660,38652412,+,97.610,688,1440,0.0	adjacent_genes_syntenic	1440:166:1071:203:0	True	0.0
36883	Zm00001d045819	9	41248926	41252992	9	41250875.0	41253328.0	chr09	40868052.0	40870505.0	2.0	Zm00008a034110,chr09,40862594,40870190,-,99.184,1,735,0.0;Zm00008a034111,chr09,40862660,40931734,+,98.851,1,174,2.19e-82	2.0	Zm00008a034110,chr09,40862594,40870190,-,99.184,1,735,0.0;Zm00008a034111,chr09,40862660,40931734,+,98.851,1,174,2.19e-82	adjacent_genes_syntenic	735:0:561:174:NA	True	0.23673469387755106
36922	Zm00001d045873	9	45038209	45051640	9	45051463.0	45053026.0	chr09	43972151.0	43973684.0	2.0	Zm00008a034141,chr09,43953819,43955453,+,98.770,19,587,0.0;Zm00008a034142,chr09,43971073,43972417,+,97.385,658,1307,0.0	2.0	Zm00008a034141,chr09,43953819,43955453,+,98.770,19,587,0.0;Zm00008a034142,chr09,43971073,43972417,+,97.385,658,1307,0.0	adjacent_genes_syntenic	1308:89:1219:0:NA	False	0.0
36939	Zm00001d045894	9	46154237	46159068	9	46158366.0	46162235.0	chr09	44952261.0	44956131.0	2.0	Zm00008a034156,chr09,44949044,44953116,+,100.000,390,1884,0.0;Zm00008a034157,chr09,44955818,44958365,+,100.000,1744,1861,2.79e-54	2.0	Zm00008a034156,chr09,44949044,44953116,+,100.000,390,1884,0.0;Zm00008a034157,chr09,44955818,44958365,+,100.000,1744,1861,2.79e-54	adjacent_genes_syntenic	1884:389:1377:118:NA	False	0.07892976588628763
37024	Zm00001d046020	9	55668151	55690229	9	55683431.0	55690581.0	chr09	56147853.0	56155007.0	2.0	Zm00008a034238,chr09,56133488,56154693,-,98.179,45,1881,0.0;Zm00008a034239,chr09,56146361,56153055,+,99.355,258,412,9.71e-73	2.0	Zm00008a034238,chr09,56133488,56154693,-,98.179,45,1881,0.0;Zm00008a034239,chr09,56146361,56153055,+,99.355,258,412,9.71e-73	adjacent_genes_syntenic	1881:44:1682:155:NA	True	0.08437670114316821
37028	Zm00001d046033	9	57291248	57324329	9	57323673.0	57333905.0	chr09	57511794.0	57522035.0	2.0	Zm00008a034245,chr09,57474744,57481727,+,99.664,889,1186,2.42e-150;Zm00008a034246,chr09,57502188,57512302,+,100.000,1816,2004,8.48e-93	2.0	Zm00008a034245,chr09,57474744,57481727,+,99.664,889,1186,2.42e-150;Zm00008a034246,chr09,57502188,57512302,+,100.000,1816,2004,8.48e-93	adjacent_genes_syntenic	2004:1517:487:0:NA	False	0.0
37187	Zm00001d046286	9	78302831	78308609	9	78308321.0	78310105.0	chr09	79936608.0	79938392.0	2.0	Zm00008a034425,chr09,79931444,79937163,+,100.000,304,1276,0.0;Zm00008a034426,chr09,79933669,79940470,-,100.000,1182,1276,6.47e-42	2.0	Zm00008a034425,chr09,79931444,79937163,+,100.000,304,1276,0.0;Zm00008a034426,chr09,79933669,79940470,-,100.000,1182,1276,6.47e-42	adjacent_genes_syntenic	1434:461:878:95:NA	True	0.0976361767728674
37231	Zm00001d046354	9	83394090	83396208	9	83393357.0	83397061.0	chr09	85193186.0	85196885.0	2.0	Zm00008a034471,chr09,85193820,85195428,+,99.641,1,1113,0.0;Zm00008a034472,chr09,85197134,85207596,-,92.500,778,817,7.92e-08	2.0	Zm00008a034471,chr09,85193820,85195428,+,99.641,1,1113,0.0;Zm00008a034472,chr09,85197134,85207596,-,92.500,778,817,7.92e-08	adjacent_genes_syntenic	1113:0:1073:40:NA	True	0.03593890386343217
37236	Zm00001d046362	9	84105737	84106930	9	84105140.0	84108259.0	chr09	85941671.0	85944775.0	2.0	Zm00008a034480,chr09,85936672,85943395,-,97.874,2,1130,0.0;Zm00008a034481,chr09,85942278,85943459,+,97.980,7,1194,0.0	2.0	Zm00008a034480,chr09,85936672,85943395,-,97.874,2,1130,0.0;Zm00008a034481,chr09,85942278,85943459,+,97.980,7,1194,0.0	adjacent_genes_syntenic	1194:1:69:1124:NA	True	0.942162615255658
37241	Zm00001d046370	9	84830660	84833119	9	84823275.0	84851418.0	chr09	86681852.0	86710011.0	4.0	Zm00008a034488,chr09,86689221,86690791,+,100.000,1,868,0.0;Zm00008a034489,chr09,86690244,86692545,-,100.000,1024,1190,9.15e-81;Zm00008a034490,chr09,86690928,86691372,+,100.000,1708,2020,5.04e-160;Zm00008a034491,chr09,86691423,86691680,+,100.000,2203,2460,3.63e-130	4.0	Zm00008a034488,chr09,86689221,86690791,+,100.000,1,868,0.0;Zm00008a034489,chr09,86690244,86692545,-,100.000,1024,1190,9.15e-81;Zm00008a034490,chr09,86690928,86691372,+,100.000,1708,2020,5.04e-160;Zm00008a034491,chr09,86691423,86691680,+,100.000,2203,2460,3.63e-130	adjacent_genes_syntenic	2460:too many combinations:NA:NA	True
37255	Zm00001d046389	9	86783794	86785627	9	86780115.0	86787443.0	chr09	88956510.0	88963827.0	2.0	Zm00008a034508,chr09,88960714,88961823,+,99.189,1,1110,0.0;Zm00008a034509,chr09,88960884,88961889,-,98.789,533,1110,0.0	2.0	Zm00008a034508,chr09,88960714,88961823,+,99.189,1,1110,0.0;Zm00008a034509,chr09,88960884,88961889,-,98.789,533,1110,0.0	adjacent_genes_syntenic	1110:0:532:578:NA	True	0.5207207207207207
37269	Zm00001d046405	9	87582999	87584881	9	87582357.0	87584884.0	chr09	89984573.0	89987093.0	2.0	Zm00008a034521,chr09,89973607,89986393,+,100.000,170,268,2.96e-44;Zm00008a034522,chr09,89985168,89987131,-,99.289,1,984,0.0	2.0	Zm00008a034521,chr09,89973607,89986393,+,100.000,170,268,2.96e-44;Zm00008a034522,chr09,89985168,89987131,-,99.289,1,984,0.0	adjacent_genes_syntenic	984:0:885:99:NA	True	0.10060975609756098
37297	Zm00001d046454	9	90618251	90622738	9	90602733.0	90622557.0	chr09	92491895.0	92511755.0	2.0	Zm00008a034548,chr09,92505627,92510979,+,100.000,40,482,0.0;Zm00008a034549,chr09,92507384,92511755,-,97.613,1,1257,0.0	2.0	Zm00008a034548,chr09,92505627,92510979,+,100.000,40,482,0.0;Zm00008a034549,chr09,92507384,92511755,-,97.613,1,1257,0.0	adjacent_genes_syntenic	1257:0:814:443:NA	True	0.3524264120922832
37327	Zm00001d046499	9	92565565	92566347	9	92524873.0	92526985.0	chr09	94953545.0	94955676.0	2.0	Zm00008a034583,chr09,94971563,94999767,+,97.541,1,732,0.0;Zm00008a034584,chr09,94998569,94999150,-,100.000,202,783,0.0	2.0	Zm00008a034583,chr09,94971563,94999767,+,97.541,1,732,0.0;Zm00008a034584,chr09,94998569,94999150,-,100.000,202,783,0.0	adjacent_genes_syntenic	783:0:252:531:NA	True	0.6781609195402298
37332	Zm00001d046506	9	92956668	92968289	9	92964835.0	92968177.0	chr09	95628578.0	95631948.0	2.0	Zm00008a034589,chr09,95606512,95612475,+,99.102,199,755,0.0;Zm00008a034590,chr09,95626640,95631607,+,99.219,1057,1440,0.0	2.0	Zm00008a034589,chr09,95606512,95612475,+,99.102,199,755,0.0;Zm00008a034590,chr09,95626640,95631607,+,99.219,1057,1440,0.0	adjacent_genes_syntenic	1503:562:941:0:NA	False	0.0
37437	Zm00001d046655	9	100666621	100672101	9	100669431.0	100673092.0	chr09	103238895.0	103242556.0	2.0	Zm00008a034691,chr09,103234037,103239281,-,97.857,703,842,8.09e-62;Zm00008a034692,chr09,103235319,103241207,+,99.945,362,2175,0.0	2.0	Zm00008a034691,chr09,103234037,103239281,-,97.857,703,842,8.09e-62;Zm00008a034692,chr09,103235319,103241207,+,99.945,362,2175,0.0	adjacent_genes_syntenic	2175:361:1674:140:NA	True	0.07717750826901874
37452	Zm00001d046671	9	101608038	101612532	9	101601786.0	101602815.0	chr09	104152946.0	104153975.0	2.0	Zm00008a034705,chr09,104159809,104189609,-,99.296,1,142,2.60e-66;Zm00008a034706,chr09,104159902,104188864,+,100.000,1,141,2.14e-67	2.0	Zm00008a034705,chr09,104159809,104189609,-,99.296,1,142,2.60e-66;Zm00008a034706,chr09,104159902,104188864,+,100.000,1,141,2.14e-67	adjacent_genes_syntenic	462:320:1:141:NA	True	0.9929577464788732
37494	Zm00001d046725	9	103636015	103638567	9	103637084.0	103638710.0	chr09	106333855.0	106335473.0	2.0	Zm00008a034744,chr09,106325680,106335338,+,94.328,1110,2061,0.0;Zm00008a034745,chr09,106325691,106335020,-,98.664,1164,2061,0.0	2.0	Zm00008a034744,chr09,106325680,106335338,+,94.328,1110,2061,0.0;Zm00008a034745,chr09,106325691,106335020,-,98.664,1164,2061,0.0	adjacent_genes_syntenic	2325:1373:54:898:NA	True	0.9432773109243696
37568	Zm00001d046823	9	107325990	107327852	9	107327567.0	107330942.0	chr09	110178096.0	110181470.0	2.0	Zm00008a034818,chr09,110176334,110177415,+,90.927,1,515,0.0;Zm00008a034819,chr09,110178109,110178381,+,100.000,1027,1299,1.37e-138	2.0	Zm00008a034818,chr09,110176334,110177415,+,90.927,1,515,0.0;Zm00008a034819,chr09,110178109,110178381,+,100.000,1027,1299,1.37e-138	adjacent_genes_syntenic	1299:511:788:0:NA	False	0.0
37588	Zm00001d046850	9	108339558	108343944	9	108266531.0	108267740.0	chr09	110935180.0	110936393.0	2.0	Zm00008a034833,chr09,110975891,110983161,+,95.281,1,1206,0.0;Zm00008a034834,chr09,110982343,110999411,-,98.507,838,1038,3.41e-95	2.0	Zm00008a034833,chr09,110975891,110983161,+,95.281,1,1206,0.0;Zm00008a034834,chr09,110982343,110999411,-,98.507,838,1038,3.41e-95	adjacent_genes_syntenic	1206:0:1005:201:NA	True	0.16666666666666666
37607	Zm00001d046882	9	108781160	108785943	9	108768413.0	108791853.0	chr09	111372051.0	111395491.0	2.0	Zm00008a034846,chr09,111384850,111389757,+,100.000,1,2223,0.0;Zm00008a034847,chr09,111385133,111391997,-,99.194,1809,1932,7.74e-56	2.0	Zm00008a034846,chr09,111384850,111389757,+,100.000,1,2223,0.0;Zm00008a034847,chr09,111385133,111391997,-,99.194,1809,1932,7.74e-56	adjacent_genes_syntenic	2223:0:2099:124:NA	True	0.05578047683310841
37652	Zm00001d046945	9	112208355	112213865	9	112209086.0	112214553.0	chr09	115722336.0	115727803.0	2.0	Zm00008a034890,chr09,115722344,115727280,+,100.000,1,1890,0.0;Zm00008a034891,chr09,115722727,115724112,-,100.000,300,437,3.88e-65	2.0	Zm00008a034890,chr09,115722344,115727280,+,100.000,1,1890,0.0;Zm00008a034891,chr09,115722727,115724112,-,100.000,300,437,3.88e-65	adjacent_genes_syntenic	1890:0:1752:138:NA	True	0.07301587301587302
37667	Zm00001d046964	9	113288127	113326381	9	113318539.0	113331264.0	chr09	116776222.0	116788947.0	3.0	Zm00008a034899,chr09,116394608,116395974,-,74.024,60,690,3.32e-119;Zm00008a034906,chr09,116747416,116747937,-,100.000,2920,3108,1.32e-92;Zm00008a034907,chr09,116747960,116785756,-,94.693,331,1240,0.0	2.0	Zm00008a034906,chr09,116747416,116747937,-,100.000,2920,3108,1.32e-92;Zm00008a034907,chr09,116747960,116785756,-,94.693,331,1240,0.0	adjacent_genes_syntenic	3108:2009:1099:0:NA	False	0.0
37723	Zm00001d047043	9	116433020	116436068	9	116433408.0	116438548.0	chr09	119722034.0	119727197.0	2.0	Zm00008a034954,chr09,119721653,119722938,+,97.932,584,1251,0.0;Zm00008a034955,chr09,119722948,119726032,+,81.395,1182,1302,1.79e-29	2.0	Zm00008a034954,chr09,119721653,119722938,+,97.932,584,1251,0.0;Zm00008a034955,chr09,119722948,119726032,+,81.395,1182,1302,1.79e-29	adjacent_genes_syntenic	1302:583:649:70:NA	False	0.09735744089012516
37752	Zm00001d047074	9	117367859	117454573	9	117449041.0	117454562.0	chr09	120602815.0	120608345.0	3.0	Zm00008a034977,chr09,120509663,120521352,+,99.869,1080,1841,0.0;Zm00008a034978,chr09,120538795,120558380,+,99.924,5208,6516,0.0;Zm00008a034979,chr09,120598425,120608288,+,100.000,11322,11676,0.0	3.0	Zm00008a034977,chr09,120509663,120521352,+,99.869,1080,1841,0.0;Zm00008a034978,chr09,120538795,120558380,+,99.924,5208,6516,0.0;Zm00008a034979,chr09,120598425,120608288,+,100.000,11322,11676,0.0	adjacent_genes_syntenic	11676:9250:2426:0:0	False	0.0
37760	Zm00001d047086	9	117848739	117851380	9	117848620.0	117851496.0	chr09	122848631.0	122851509.0	2.0	Zm00008a035019,chr09,122848848,122849990,-,99.837,517,1128,0.0;Zm00008a035020,chr09,122850397,122851281,-,99.742,1,388,0.0	2.0	Zm00008a035019,chr09,122848848,122849990,-,99.837,517,1128,0.0;Zm00008a035020,chr09,122850397,122851281,-,99.742,1,388,0.0	adjacent_genes_syntenic	1128:128:1000:0:NA	False	0.0
37826	Zm00001d047168	9	120773699	120777099	9	120776604.0	120778773.0	chr09	125873798.0	125875967.0	2.0	Zm00008a035080,chr09,125871986,125873960,-,99.663,1435,1731,7.30e-150;Zm00008a035081,chr09,125874000,125874293,-,99.658,1,292,3.78e-147	2.0	Zm00008a035080,chr09,125871986,125873960,-,99.663,1435,1731,7.30e-150;Zm00008a035081,chr09,125874000,125874293,-,99.658,1,292,3.78e-147	adjacent_genes_syntenic	1731:1142:589:0:NA	False	0.0
37838	Zm00001d047183	9	121210096	121229359	9	121222300.0	121233598.0	chr09	126647814.0	126659108.0	2.0	Zm00008a035095,chr09,126638673,126641607,+,99.273,165,852,0.0;Zm00008a035096,chr09,126654005,126654885,+,100.000,854,934,1.66e-34	2.0	Zm00008a035095,chr09,126638673,126641607,+,99.273,165,852,0.0;Zm00008a035096,chr09,126654005,126654885,+,100.000,854,934,1.66e-34	adjacent_genes_syntenic	936:167:769:0:NA	False	0.0
37869	Zm00001d047222	9	122779498	122781113	9	122777258.0	122782384.0	chr09	128463889.0	128468960.0	2.0	Zm00008a035129,chr09,128466090,128467709,+,98.500,1,1333,0.0;Zm00008a035130,chr09,128467421,128486407,-,99.462,1332,1517,1.18e-89	2.0	Zm00008a035129,chr09,128466090,128467709,+,98.500,1,1333,0.0;Zm00008a035130,chr09,128467421,128486407,-,99.462,1332,1517,1.18e-89	adjacent_genes_syntenic	1551:34:1515:2:NA	True	0.0013183915622940012
37912	Zm00001d047274	9	125128067	125130175	9	125128056.0	125145910.0	chr09	130462001.0	130479856.0	2.0	Zm00008a035171,chr09,130458178,130462653,-,99.432,1003,1530,0.0;Zm00008a035172,chr09,130463086,130464120,-,100.000,1,950,0.0	2.0	Zm00008a035171,chr09,130458178,130462653,-,99.432,1003,1530,0.0;Zm00008a035172,chr09,130463086,130464120,-,100.000,1,950,0.0	adjacent_genes_syntenic	1644:166:1478:0:NA	False	0.0
37924	Zm00001d047290	9	125663367	125665840	9	125662301.0	125691791.0	chr09	130889084.0	130918573.0	2.0	Zm00008a035183,chr09,130890511,130900504,-,100.000,33,238,1.33e-102;Zm00008a035184,chr09,130890527,130892923,+,100.000,33,263,3.57e-116	2.0	Zm00008a035183,chr09,130890511,130900504,-,100.000,33,238,1.33e-102;Zm00008a035184,chr09,130890527,130892923,+,100.000,33,263,3.57e-116	adjacent_genes_syntenic	552:321:25:206:NA	True	0.8917748917748918
37944	Zm00001d047318	9	126465442	126474388	9	126465265.0	126490693.0	chr09	131625262.0	131650690.0	2.0	Zm00008a035202,chr09,131625744,131627145,+,100.000,114,812,0.0;Zm00008a035203,chr09,131629318,131634385,+,93.050,2400,3807,0.0	2.0	Zm00008a035202,chr09,131625744,131627145,+,100.000,114,812,0.0;Zm00008a035203,chr09,131629318,131634385,+,93.050,2400,3807,0.0	adjacent_genes_syntenic	5250:3143:2107:0:NA	False	0.0
37954	Zm00001d047332	9	126755929	126757088	9	126754316.0	126757716.0	chr09	131872834.0	131876260.0	2.0	Zm00008a035213,chr09,131872156,131874738,-,99.078,796,1012,1.39e-105;Zm00008a035214,chr09,131875006,131875767,-,97.933,241,627,0.0	2.0	Zm00008a035213,chr09,131872156,131874738,-,99.078,796,1012,1.39e-105;Zm00008a035214,chr09,131875006,131875767,-,97.933,241,627,0.0	adjacent_genes_syntenic	1017:413:604:0:NA	False	0.0
37970	Zm00001d047354	9	127348751	127350991	9	127342253.0	127356678.0	chr09	132434509.0	132448934.0	2.0	Zm00008a035228,chr09,132427976,132448302,+,100.000,1,70,7.83e-29;Zm00008a035229,chr09,132440970,132443334,-,100.000,1,483,0.0	2.0	Zm00008a035228,chr09,132427976,132448302,+,100.000,1,70,7.83e-29;Zm00008a035229,chr09,132440970,132443334,-,100.000,1,483,0.0	adjacent_genes_syntenic	483:0:413:70:NA	True	0.14492753623188406
38026	Zm00001d047421	9	129533221	129534348	9	129533777.0	129535046.0	chr09	134196166.0	134197435.0	2.0	Zm00008a035261,chr09,134195673,134196315,+,98.614,1,505,0.0;Zm00008a035262,chr09,134196366,134196737,+,99.462,757,1128,0.0	2.0	Zm00008a035261,chr09,134195673,134196315,+,98.614,1,505,0.0;Zm00008a035262,chr09,134196366,134196737,+,99.462,757,1128,0.0	adjacent_genes_syntenic	1128:251:877:0:NA	False	0.0
38055	Zm00001d047454	9	130759622	130760377	9	130750336.0	130758284.0	chr09	135336016.0	135343969.0	2.0	Zm00008a035299,chr09,135346111,135349384,-,97.647,54,138,2.56e-34;Zm00008a035300,chr09,135347034,135366085,+,97.492,54,372,3.31e-153	2.0	Zm00008a035299,chr09,135346111,135349384,-,97.647,54,138,2.56e-34;Zm00008a035300,chr09,135347034,135366085,+,97.492,54,372,3.31e-153	adjacent_genes_syntenic	426:107:234:85:NA	True	0.2664576802507837
38068	Zm00001d047468	9	131003201	131026782	9	131017591.0	131027031.0	chr09	135813395.0	135822861.0	2.0	Zm00008a035317,chr09,135791941,135807877,-,99.765,1525,6620,0.0;Zm00008a035318,chr09,135818695,135822379,-,99.804,1,1527,0.0	2.0	Zm00008a035317,chr09,135791941,135807877,-,99.765,1525,6620,0.0;Zm00008a035318,chr09,135818695,135822379,-,99.804,1,1527,0.0	adjacent_genes_syntenic	6624:4:6617:3:NA	False	0.0004531722054380665
38080	Zm00001d047482	9	131693047	131697968	9	131693379.0	131698990.0	chr09	136357031.0	136362655.0	2.0	Zm00008a035333,chr09,136357044,136361671,+,100.000,1244,1647,0.0;Zm00008a035334,chr09,136357605,136371686,-,100.000,1544,1647,9.68e-47	2.0	Zm00008a035333,chr09,136357044,136361671,+,100.000,1244,1647,0.0;Zm00008a035334,chr09,136357605,136371686,-,100.000,1544,1647,9.68e-47	adjacent_genes_syntenic	1647:1243:300:104:NA	True	0.25742574257425743
38087	Zm00001d047492	9	132371095	132372733	9	132263429.0	132267512.0	chr09	136837596.0	136841680.0	2.0	Zm00008a035342,chr09,136892726,136894265,+,96.030,1,1044,0.0;Zm00008a035343,chr09,136895710,136897234,+,96.193,1,1044,0.0	2.0	Zm00008a035342,chr09,136892726,136894265,+,96.030,1,1044,0.0;Zm00008a035343,chr09,136895710,136897234,+,96.193,1,1044,0.0	adjacent_genes_syntenic	1044:0:0:1044:NA	False	1.0
38141	Zm00001d047557	9	135397669	135411098	9	135407258.0	135411053.0	chr09	139590986.0	139594781.0	2.0	Zm00008a035397,chr09,139581196,139583074,+,99.497,180,577,0.0;Zm00008a035398,chr09,139592452,139594781,+,94.820,1291,1734,0.0	2.0	Zm00008a035397,chr09,139581196,139583074,+,99.497,180,577,0.0;Zm00008a035398,chr09,139592452,139594781,+,94.820,1291,1734,0.0	adjacent_genes_syntenic	1734:892:842:0:NA	False	0.0
38161	Zm00001d047584	9	136373485	136374831	9	136373410.0	136392152.0	chr09	140644401.0	140663144.0	2.0	Zm00008a035421,chr09,140644458,140645822,+,100.000,1,1347,0.0;Zm00008a035422,chr09,140645510,140652083,-,98.473,1035,1296,1.25e-126	2.0	Zm00008a035421,chr09,140644458,140645822,+,100.000,1,1347,0.0;Zm00008a035422,chr09,140645510,140652083,-,98.473,1035,1296,1.25e-126	adjacent_genes_syntenic	1347:0:1085:262:NA	True	0.1945063103192279
38178	Zm00001d047607	9	136943102	136964868	9	136963145.0	136965036.0	chr09	141277183.0	141279067.0	2.0	Zm00008a035436,chr09,141263183,141267548,+,98.963,76,750,0.0;Zm00008a035437,chr09,141277585,141279016,+,99.758,1114,1527,0.0	2.0	Zm00008a035436,chr09,141263183,141267548,+,98.963,76,750,0.0;Zm00008a035437,chr09,141277585,141279016,+,99.758,1114,1527,0.0	adjacent_genes_syntenic	1527:438:1089:0:NA	False	0.0
38199	Zm00001d047632	9	137491058	137497818	9	137413287.0	137417884.0	chr09	141681896.0	141686504.0	2.0	Zm00008a035445,chr09,141716463,141722351,+,98.561,1731,1869,9.15e-63;Zm00008a035446,chr09,141717581,141724139,-,98.388,1,2978,0.0	2.0	Zm00008a035445,chr09,141716463,141722351,+,98.561,1731,1869,9.15e-63;Zm00008a035446,chr09,141717581,141724139,-,98.388,1,2978,0.0	adjacent_genes_syntenic	2988:10:2839:139:NA	True	0.046675621222296834
38244	Zm00001d047685	9	139303278	139304405	9	139302425.0	139309006.0	chr09	143231012.0	143237590.0	2.0	Zm00008a035496,chr09,143231390,143235176,+,95.062,1,1128,0.0;Zm00008a035497,chr09,143231857,143232990,-,99.383,1,1128,0.0	2.0	Zm00008a035496,chr09,143231390,143235176,+,95.062,1,1128,0.0;Zm00008a035497,chr09,143231857,143232990,-,99.383,1,1128,0.0	adjacent_genes_syntenic	1128:0:0:1128:NA	True	1.0
38265	Zm00001d047709	9	139691722	139692531	9	139689278.0	139692045.0	chr09	143586806.0	143589594.0	2.0	Zm00008a035513,chr09,143586324,143639634,+,97.710,147,786,0.0;Zm00008a035514,chr09,143586806,143590490,-,96.450,148,799,0.0	2.0	Zm00008a035513,chr09,143586324,143639634,+,97.710,147,786,0.0;Zm00008a035514,chr09,143586806,143590490,-,96.450,148,799,0.0	adjacent_genes_syntenic	810:157:14:639:NA	True	0.9785604900459418
38280	Zm00001d047728	9	140062761	140064254	9	140061878.0	140063687.0	chr09	144075079.0	144076874.0	2.0	Zm00008a035528,chr09,144076233,144077370,-,99.840,586,1209,0.0;Zm00008a035529,chr09,144076501,144081285,+,99.713,594,941,1.29e-177	2.0	Zm00008a035528,chr09,144076233,144077370,-,99.840,586,1209,0.0;Zm00008a035529,chr09,144076501,144081285,+,99.713,594,941,1.29e-177	adjacent_genes_syntenic	1494:870:276:348:NA	True	0.5576923076923077
38281	Zm00001d047729	9	140072652	140115249	9	140108226.0	140115977.0	chr09	144132591.0	144140339.0	2.0	Zm00008a035530,chr09,144092100,144136794,-,100.000,607,880,3.23e-139;Zm00008a035531,chr09,144136867,144141565,-,99.813,1,534,0.0	2.0	Zm00008a035530,chr09,144092100,144136794,-,100.000,607,880,3.23e-139;Zm00008a035531,chr09,144136867,144141565,-,99.813,1,534,0.0	adjacent_genes_syntenic	1074:266:808:0:NA	False	0.0
38295	Zm00001d047750	9	140834066	140837709	9	140826909.0	140828031.0	chr09	144663740.0	144664863.0	2.0	Zm00008a035542,chr09,144669215,144670788,-,95.641,676,1059,7.47e-179;Zm00008a035543,chr09,144672132,144672806,-,99.142,415,647,2.98e-114	2.0	Zm00008a035542,chr09,144669215,144670788,-,95.641,676,1059,7.47e-179;Zm00008a035543,chr09,144672132,144672806,-,99.142,415,647,2.98e-114	adjacent_genes_syntenic	1059:442:617:0:NA	False	0.0
38336	Zm00001d047796	9	141979586	141983345	9	141979682.0	141983960.0	chr09	145929808.0	145934127.0	2.0	Zm00008a035585,chr09,145928621,145931737,+,95.986,520,1092,0.0;Zm00008a035586,chr09,145929718,145932918,-,99.158,1,2019,0.0	2.0	Zm00008a035585,chr09,145928621,145931737,+,95.986,520,1092,0.0;Zm00008a035586,chr09,145929718,145932918,-,99.158,1,2019,0.0	adjacent_genes_syntenic	2019:0:1446:573:NA	True	0.2838038632986627
38417	Zm00001d047889	9	144394809	144456468	9	144453870.0	144460206.0	chr09	148465336.0	148471672.0	2.0	Zm00008a035663,chr09,148425458,148444201,+,97.135,1,1047,0.0;Zm00008a035664,chr09,148459521,148467756,+,99.590,1033,2253,0.0	2.0	Zm00008a035663,chr09,148425458,148444201,+,97.135,1,1047,0.0;Zm00008a035664,chr09,148459521,148467756,+,99.590,1033,2253,0.0	adjacent_genes_syntenic	2253:0:2238:15:NA	False	0.006657789613848202
38422	Zm00001d047895	9	144530730	144533291	9	144531561.0	144538474.0	chr09	148609889.0	148616757.0	2.0	Zm00008a035668,chr09,148610332,148611574,-,88.142,1,252,8.64e-85;Zm00008a035669,chr09,148611458,148615835,+,100.000,1,57,8.11e-22	2.0	Zm00008a035668,chr09,148610332,148611574,-,88.142,1,252,8.64e-85;Zm00008a035669,chr09,148611458,148615835,+,100.000,1,57,8.11e-22	adjacent_genes_syntenic	441:189:195:57:NA	True	0.2261904761904762
38478	Zm00001d047957	9	146117308	146118116	9	146097804.0	146121308.0	chr09	149967906.0	149991386.0	2.0	Zm00008a035719,chr09,149987386,149987745,-,99.444,31,390,0.0;Zm00008a035720,chr09,149987760,149988248,-,95.349,1,43,1.47e-11	2.0	Zm00008a035719,chr09,149987386,149987745,-,99.444,31,390,0.0;Zm00008a035720,chr09,149987760,149988248,-,95.349,1,43,1.47e-11	adjacent_genes_syntenic	390:0:377:13:NA	False	0.03333333333333333
38558	Zm00001d048050	9	148903155	148910943	9	148908609.0	148910442.0	chr09	153269901.0	153271733.0	2.0	Zm00008a035804,chr09,153259255,153269413,-,98.113,19,71,1.25e-17;Zm00008a035805,chr09,153269182,153271519,+,90.566,358,647,2.73e-127	2.0	Zm00008a035804,chr09,153259255,153269413,-,98.113,19,71,1.25e-17;Zm00008a035805,chr09,153269182,153271519,+,90.566,358,647,2.73e-127	adjacent_genes_syntenic	1038:695:343:0:NA	True	0.0
38577	Zm00001d048077	9	149408906	149412816	9	149408442.0	149416390.0	chr09	153725736.0	153733684.0	2.0	Zm00008a035826,chr09,153726118,153727048,-,100.000,691,924,1.43e-117;Zm00008a035827,chr09,153727772,153729889,-,100.000,1,663,0.0	2.0	Zm00008a035826,chr09,153726118,153727048,-,100.000,691,924,1.43e-117;Zm00008a035827,chr09,153727772,153729889,-,100.000,1,663,0.0	adjacent_genes_syntenic	924:27:897:0:NA	False	0.0
38589	Zm00001d048090	9	149906120	149911347	9	149906432.0	149911380.0	chr09	154113336.0	154118337.0	2.0	Zm00008a035841,chr09,154109888,154111276,-,89.170,1639,1902,1.05e-97;Zm00008a035842,chr09,154113536,154118219,-,98.654,52,1902,0.0	2.0	Zm00008a035841,chr09,154109888,154111276,-,89.170,1639,1902,1.05e-97;Zm00008a035842,chr09,154113536,154118219,-,98.654,52,1902,0.0	adjacent_genes_syntenic	1902:51:1587:264:NA	False	0.1426256077795786
38721	Zm00001d048245	9	153121814	153124445	9	153105776.0	153114679.0	chr09	157295959.0	157304822.0	2.0	Zm00008a035974,chr09,157312196,157313847,-,100.000,718,1126,0.0;Zm00008a035975,chr09,157313926,157314645,-,99.850,1,665,0.0	2.0	Zm00008a035974,chr09,157312196,157313847,-,100.000,718,1126,0.0;Zm00008a035975,chr09,157313926,157314645,-,99.850,1,665,0.0	adjacent_genes_syntenic	1374:300:1074:0:NA	False	0.0
38814	Zm00001d048361	9	155107951	155110341	9	155108105.0	155110185.0	chr09	159379982.0	159382062.0	2.0	Zm00008a036070,chr09,159379328,159382068,+,97.047,1,2235,0.0;Zm00008a036071,chr09,159382073,159383784,+,100.000,2206,2375,2.09e-82	2.0	Zm00008a036070,chr09,159379328,159382068,+,97.047,1,2235,0.0;Zm00008a036071,chr09,159382073,159383784,+,100.000,2206,2375,2.09e-82	adjacent_genes_syntenic	2391:16:2345:30:NA	False	0.01263157894736842
38847	Zm00001d048401	9	155625722	155626844	9	155603280.0	155604742.0	chr09	159873032.0	159874498.0	2.0	Zm00008a036100,chr09,159907403,159917674,+,89.820,499,665,1.33e-59;Zm00008a036101,chr09,159917482,159918306,-,95.077,1,705,0.0	2.0	Zm00008a036100,chr09,159907403,159917674,+,89.820,499,665,1.33e-59;Zm00008a036101,chr09,159917482,159918306,-,95.077,1,705,0.0	adjacent_genes_syntenic	705:0:538:167:NA	True	0.2368794326241135
38911	Zm00001d048474	9	156960598	156980213	9	156977955.0	156980856.0	chr09	161168550.0	161171409.0	2.0	Zm00008a036169,chr09,161154867,161155589,+,91.795,1,180,1.60e-77;Zm00008a036170,chr09,161169112,161170282,+,88.957,184,507,1.31e-116	2.0	Zm00008a036169,chr09,161154867,161155589,+,91.795,1,180,1.60e-77;Zm00008a036170,chr09,161169112,161170282,+,88.957,184,507,1.31e-116	adjacent_genes_syntenic	699:195:504:0:NA	False	0.0
38940	Zm00001d048509	9	157547760	157554131	9	157549562.0	157563141.0	chr09	161558862.0	161572464.0	2.0	Zm00008a036196,chr09,161557006,161558220,+,99.510,1,1020,0.0;Zm00008a036197,chr09,161559197,161563456,+,89.126,2280,2794,0.0	2.0	Zm00008a036196,chr09,161557006,161558220,+,99.510,1,1020,0.0;Zm00008a036197,chr09,161559197,161563456,+,89.126,2280,2794,0.0	adjacent_genes_syntenic	3126:1591:1535:0:NA	False	0.0
38963	Zm00001d048536	9	158039146	158055540	9	158051772.0	158053541.0	chr09	162135733.0	162137509.0	2.0	Zm00008a036224,chr09,162135915,162140870,+,100.000,261,568,5.91e-158;Zm00008a036225,chr09,162136238,162147132,-,100.000,508,562,1.31e-20	2.0	Zm00008a036224,chr09,162135915,162140870,+,100.000,261,568,5.91e-158;Zm00008a036225,chr09,162136238,162147132,-,100.000,508,562,1.31e-20	adjacent_genes_syntenic	576:268:253:55:NA	True	0.17857142857142858
38972	Zm00001d048546	9	158404988	158464567	9	158458909.0	158463723.0	chr09	162492340.0	162497154.0	2.0	Zm00008a036234,chr09,162440434,162470270,-,100.000,6793,7626,0.0;Zm00008a036235,chr09,162487284,162496613,-,98.366,99,2852,0.0	2.0	Zm00008a036234,chr09,162440434,162470270,-,100.000,6793,7626,0.0;Zm00008a036235,chr09,162487284,162496613,-,98.366,99,2852,0.0	adjacent_genes_syntenic	7626:4038:3588:0:NA	False	0.0
38986	Zm00001d048562	9	158799848	158813205	9	158559100.0	158563909.0	chr09	162646880.0	162651670.0	2.0	Zm00008a036245,chr09,162691764,162699800,+,99.822,76,636,0.0;Zm00008a036246,chr09,162692106,162702465,-,100.000,203,275,3.90e-30	2.0	Zm00008a036245,chr09,162691764,162699800,+,99.822,76,636,0.0;Zm00008a036246,chr09,162692106,162702465,-,100.000,203,275,3.90e-30	adjacent_genes_syntenic	996:435:488:73:NA	True	0.13012477718360071
38999	Zm00001d048577	9	159667998	159691083	9	159675139.0	159697697.0	chr09	163660948.0	163683508.0	2.0	Zm00008a036266,chr09,163653529,163654505,+,100.000,1,563,0.0;Zm00008a036267,chr09,163673585,163676922,+,96.899,565,1338,0.0	2.0	Zm00008a036266,chr09,163653529,163654505,+,100.000,1,563,0.0;Zm00008a036267,chr09,163673585,163676922,+,96.899,565,1338,0.0	adjacent_genes_syntenic	1431:94:1337:0:NA	False	0.0
39061	Zm00001d000118	B73V4_ctg142	408174	415928	B73V4_ctg142	413395.0	415753.0	chr04	109568957.0	109571311.0	2.0	Zm00008a016416,chr04,109564746,109571291,-,100.000,196,654,0.0;Zm00008a016417,chr04,109570779,109621175,+,100.000,314,480,4.94e-81	2.0	Zm00008a016416,chr04,109564746,109571291,-,100.000,196,654,0.0;Zm00008a016417,chr04,109570779,109621175,+,100.000,314,480,4.94e-81	adjacent_genes_syntenic	1338:879:292:167:NA	True	0.3638344226579521
39115	Zm00001d000042	B73V4_ctg182	729582	756794	B73V4_ctg182	754974.0	756419.0	chr09	121580046.0	121578602.0	2.0	Zm00008a034990,chr09,121578630,121580932,+,99.685,94,1362,0.0;Zm00008a034991,chr09,121592516,121606695,+,100.000,1801,2285,0.0	2.0	Zm00008a034990,chr09,121578630,121580932,+,99.685,94,1362,0.0;Zm00008a034991,chr09,121592516,121606695,+,100.000,1801,2285,0.0	adjacent_genes_syntenic	2592:838:1754:0:NA	False	0.0
39181	Zm00001d000350	B73V4_ctg35	44795	47751	B73V4_ctg35	45142.0	49728.0	chr10	51666593.0	51671180.0	2.0	Zm00008a036987,chr10,51661861,51667508,+,100.000,614,670,2.21e-21;Zm00008a036988,chr10,51667315,51669158,-,99.735,1,754,0.0	2.0	Zm00008a036987,chr10,51661861,51667508,+,100.000,614,670,2.21e-21;Zm00008a036988,chr10,51667315,51669158,-,99.735,1,754,0.0	adjacent_genes_syntenic	1155:401:697:57:NA	True	0.07559681697612733
39191	Zm00001d000387	B73V4_ctg42	27125	28246	B73V4_ctg42	26053.0	28597.0	chr01	242893719.0	242896272.0	2.0	Zm00008a004328,chr01,242675265,242895583,+,99.808,331,850,0.0;Zm00008a004329,chr01,242894792,242895913,-,99.822,1,1122,0.0	2.0	Zm00008a004328,chr01,242675265,242895583,+,99.808,331,850,0.0;Zm00008a004329,chr01,242894792,242895913,-,99.822,1,1122,0.0	adjacent_genes_syntenic	1122:0:602:520:NA	True	0.463458110516934
39252	Zm00001d000295	B73V4_ctg73	70157	74787	B73V4_ctg73	70207.0	77267.0	chr01	227041172.0	227034016.0	2.0	Zm00008a003973,chr01,227036510,227041212,+,99.838,1,619,0.0;Zm00008a003974,chr01,227036974,227052545,-,98.762,1509,1912,0.0	2.0	Zm00008a003973,chr01,227036510,227041212,+,99.838,1,619,0.0;Zm00008a003974,chr01,227036974,227052545,-,98.762,1509,1912,0.0	adjacent_genes_syntenic	2037:1014:1023:0:NA	True	0.0
13	Zm00008a000014	chr01	388449	393431	chr01	391055.0	409257.0	1	426269.0	444456.0	2.0	Zm00001d027253,1,420213,420863,+,98.276,91,496,0.0;Zm00001d027254,1,426764,432130,+,100.000,931,1947,0.0	2.0	Zm00001d027253,1,420213,420863,+,98.276,91,496,0.0;Zm00001d027254,1,426764,432130,+,100.000,931,1947,0.0	adjacent_genes_syntenic	1947:524:1423:0:NA	False	0.0
30	Zm00008a000031	chr01	1315527	1325477	chr01	1320163.0	1325477.0	1	1230410.0	1235718.0	2.0	Zm00001d027276,1,1226063,1236227,-,100.000,1437,2502,0.0;Zm00001d027277,1,1231545,1236335,-,99.861,1,1443,0.0	2.0	Zm00001d027276,1,1226063,1236227,-,100.000,1437,2502,0.0;Zm00001d027277,1,1231545,1236335,-,99.861,1,1443,0.0	adjacent_genes_syntenic	2502:0:2495:7:NA	False	0.002797761790567546
44	Zm00008a000045	chr01	2048983	2049417	chr01	2048671.0	2051378.0	1	1941845.0	1944545.0	2.0	Zm00001d027290,1,1938725,1939294,+,77.600,184,429,6.71e-48;Zm00001d027291,1,1942161,1942595,-,99.080,1,435,0.0	2.0	Zm00001d027290,1,1938725,1939294,+,77.600,184,429,6.71e-48;Zm00001d027291,1,1942161,1942595,-,99.080,1,435,0.0	adjacent_genes_syntenic	435:0:189:246:NA	True	0.5655172413793104
247	Zm00008a000248	chr01	7645234	7651172	chr01	7650316.0	7657881.0	1	7405118.0	7412726.0	3.0	Zm00001d027524,1,7401558,7403097,+,92.521,180,635,0.0;Zm00001d027525,1,7404965,7406223,+,99.546,813,1473,0.0;Zm00001d027537,1,7714226,7716606,-,83.333,22,66,5.22e-05	2.0	Zm00001d027524,1,7401558,7403097,+,92.521,180,635,0.0;Zm00001d027525,1,7404965,7406223,+,99.546,813,1473,0.0	adjacent_genes_syntenic	1473:356:1117:0:NA	False	0.0
287	Zm00008a000288	chr01	8740140	8748957	chr01	8744961.0	8752158.0	1	8367965.0	8375159.0	2.0	Zm00001d027578,1,8363014,8365720,+,99.094,660,1321,0.0;Zm00001d027580,1,8369095,8371979,+,99.549,1,665,0.0	2.0	Zm00001d027578,1,8363014,8365720,+,99.094,660,1321,0.0;Zm00001d027580,1,8369095,8371979,+,99.549,1,665,0.0	adjacent_genes_syntenic	1443:122:1315:6:NA	False	0.004542013626040878
369	Zm00008a000370	chr01	11421880	11422113	chr01	11421707.0	11425766.0	1	11155762.0	11159797.0	2.0	Zm00001d027686,1,11155767,11156159,+,92.405,1,234,2.01e-95;Zm00001d027687,1,11155935,11156159,+,92.405,1,234,2.01e-95	2.0	Zm00001d027686,1,11155767,11156159,+,92.405,1,234,2.01e-95;Zm00001d027687,1,11155935,11156159,+,92.405,1,234,2.01e-95	adjacent_genes_syntenic	234:0:0:234:NA	False	1.0
388	Zm00008a000389	chr01	12174638	12186348	chr01	12185223.0	12187392.0	1	12073987.0	12076155.0	2.0	Zm00001d027717,1,12042589,12043629,+,99.423,1,693,0.0;Zm00001d027718,1,12073317,12074572,+,99.735,694,1071,0.0	2.0	Zm00001d027717,1,12042589,12043629,+,99.423,1,693,0.0;Zm00001d027718,1,12073317,12074572,+,99.735,694,1071,0.0	adjacent_genes_syntenic	1572:501:1071:0:NA	False	0.0
399	Zm00008a000400	chr01	12363757	12368140	chr01	12358110.0	12382560.0	1	12359409.0	12383876.0	2.0	Zm00001d027732,1,12364471,12371991,-,100.000,1,958,0.0;Zm00001d027733,1,12365001,12366093,+,98.558,1466,1673,1.01e-98	2.0	Zm00001d027732,1,12364471,12371991,-,100.000,1,958,0.0;Zm00001d027733,1,12365001,12366093,+,98.558,1466,1673,1.01e-98	adjacent_genes_syntenic	2328:1162:1166:0:NA	True	0.0
402	Zm00008a000403	chr01	12389447	12391078	chr01	12383242.0	12402747.0	1	12384231.0	12403797.0	2.0	Zm00001d027736,1,12390472,12390800,+,92.982,1,212,2.04e-95;Zm00001d027737,1,12390828,12392044,+,87.818,211,758,0.0	2.0	Zm00001d027736,1,12390472,12390800,+,92.982,1,212,2.04e-95;Zm00001d027737,1,12390828,12392044,+,87.818,211,758,0.0	adjacent_genes_syntenic	765:7:756:2:NA	False	0.0026385224274406327
422	Zm00008a000423	chr01	13077171	13083840	chr01	13076954.0	13084899.0	1	13025473.0	13033422.0	2.0	Zm00001d027761,1,13027209,13027778,+,99.206,376,501,2.40e-57;Zm00001d027762,1,13028955,13030569,+,100.000,590,682,4.63e-41	2.0	Zm00001d027761,1,13027209,13027778,+,99.206,376,501,2.40e-57;Zm00001d027762,1,13028955,13030569,+,100.000,590,682,4.63e-41	adjacent_genes_syntenic	891:672:219:0:NA	False	0.0
505	Zm00008a000506	chr01	16559014	16568378	chr01	16563811.0	16567570.0	1	16748118.0	16751877.0	2.0	Zm00001d027887,1,16744340,16746866,-,89.526,807,1632,0.0;Zm00001d027888,1,16748760,16752406,-,100.000,271,624,0.0	2.0	Zm00001d027887,1,16744340,16746866,-,89.526,807,1632,0.0;Zm00001d027888,1,16748760,16752406,-,100.000,271,624,0.0	adjacent_genes_syntenic	1632:452:1180:0:NA	False	0.0
523	Zm00008a000524	chr01	17177269	17183091	chr01	17164926.0	17171489.0	1	17357253.0	17363827.0	2.0	Zm00001d027911,1,17368177,17370245,-,99.652,194,480,4.98e-145;Zm00001d027912,1,17372490,17374402,-,97.516,27,187,7.92e-73	2.0	Zm00001d027911,1,17368177,17370245,-,99.652,194,480,4.98e-145;Zm00001d027912,1,17372490,17374402,-,97.516,27,187,7.92e-73	adjacent_genes_syntenic	480:32:448:0:NA	False	0.0
558	Zm00008a000559	chr01	18282491	18288268	chr01	18281718.0	18290427.0	1	18273772.0	18282461.0	2.0	Zm00001d027954,1,18274522,18280277,+,99.818,1,3843,0.0;Zm00001d027956,1,18293635,18299385,+,99.732,107,3843,0.0	2.0	Zm00001d027954,1,18274522,18280277,+,99.818,1,3843,0.0;Zm00001d027956,1,18293635,18299385,+,99.732,107,3843,0.0	adjacent_genes_syntenic	3843:0:106:3737:NA	False	0.972417382253448
595	Zm00008a000596	chr01	19803628	19805896	chr01	19802534.0	19805468.0	1	19960234.0	19963156.0	2.0	Zm00001d028002,1,19961083,19963559,-,100.000,1,140,3.90e-67;Zm00001d028003,1,19962836,19963318,-,100.000,1,140,3.90e-67	2.0	Zm00001d028002,1,19961083,19963559,-,100.000,1,140,3.90e-67;Zm00001d028003,1,19962836,19963318,-,100.000,1,140,3.90e-67	adjacent_genes_syntenic	264:124:0:140:NA	False	1.0
638	Zm00008a000639	chr01	21439366	21451076	chr01	21440448.0	21442356.0	1	21843449.0	21845352.0	2.0	Zm00001d028062,1,21842237,21860574,-,98.851,1,261,3.20e-128;Zm00001d028063,1,21859906,21860232,-,98.174,1,219,2.47e-104	2.0	Zm00001d028062,1,21842237,21860574,-,98.851,1,261,3.20e-128;Zm00001d028063,1,21859906,21860232,-,98.174,1,219,2.47e-104	adjacent_genes_syntenic	459:198:42:219:NA	False	0.8390804597701149
1036	Zm00008a001037	chr01	37587760	37591810	chr01	37587217.0	37591404.0	1	38992990.0	38997185.0	2.0	Zm00001d028554,1,38993551,38998358,-,100.000,415,719,4.74e-156;Zm00001d028556,1,39084598,39085294,-,86.902,1,397,8.58e-134	2.0	Zm00001d028554,1,38993551,38998358,-,100.000,415,719,4.74e-156;Zm00001d028556,1,39084598,39085294,-,86.902,1,397,8.58e-134	adjacent_genes_syntenic	1113:411:702:0:NA	False	0.0
1056	Zm00008a001057	chr01	38147460	38157549	chr01	38156048.0	38157549.0	1	39753847.0	39755346.0	2.0	Zm00001d028579,1,39746224,39755459,-,98.361,1,244,3.57e-117;Zm00001d028580,1,39750336,39750830,+,91.436,707,1089,1.09e-161	2.0	Zm00001d028579,1,39746224,39755459,-,98.361,1,244,3.57e-117;Zm00001d028580,1,39750336,39750830,+,91.436,707,1089,1.09e-161	adjacent_genes_syntenic	2367:1740:627:0:NA	True	0.0
1153	Zm00008a001154	chr01	42556633	42571639	chr01	42570769.0	42574196.0	1	43725998.0	43729447.0	2.0	Zm00001d028704,1,43713184,43724218,+,93.977,1,778,0.0;Zm00001d028705,1,43725600,43726910,+,98.743,1025,1899,0.0	2.0	Zm00001d028704,1,43713184,43724218,+,93.977,1,778,0.0;Zm00001d028705,1,43725600,43726910,+,98.743,1025,1899,0.0	adjacent_genes_syntenic	1899:246:1653:0:NA	False	0.0
1254	Zm00008a001255	chr01	46512245	46513450	chr01	46508028.0	46521608.0	1	47595751.0	47609332.0	3.0	Zm00001d028821,1,47599969,47601174,-,100.000,1,1206,0.0;Zm00001d028822,1,47638498,47639724,-,89.917,4,1203,0.0;Zm00001d028823,1,47656747,47657982,-,88.378,1,1206,0.0	3.0	Zm00001d028821,1,47599969,47601174,-,100.000,1,1206,0.0;Zm00001d028822,1,47638498,47639724,-,89.917,4,1203,0.0;Zm00001d028823,1,47656747,47657982,-,88.378,1,1206,0.0	adjacent_genes_syntenic	1206:0:0:6:1200	False	0.9950248756218906
1266	Zm00008a001267	chr01	47273156	47273961	chr01	47271200.0	47273343.0	1	48422775.0	48424918.0	5.0	Zm00001d028842,1,48424617,48430126,-,99.771,1,437,0.0;Zm00001d028845,1,48436711,48438133,-,95.740,1,437,0.0;Zm00001d028849,1,48449345,48450829,-,95.740,1,437,0.0;Zm00001d028850,1,48576539,48577961,-,95.740,1,437,0.0;Zm00001d028854,1,48589178,48597585,-,95.740,1,437,0.0	2.0	Zm00001d028849,1,48449345,48450829,-,95.740,1,437,0.0;Zm00001d028850,1,48576539,48577961,-,95.740,1,437,0.0	adjacent_genes_syntenic	447:10:0:437:NA	False	1.0
1284	Zm00008a001285	chr01	48213176	48238436	chr01	48236747.0	48242026.0	1	49533719.0	49539024.0	2.0	Zm00001d028879,1,49496883,49497413,+,98.833,1,514,0.0;Zm00001d028880,1,49535063,49535443,+,99.187,514,882,0.0	2.0	Zm00001d028879,1,49496883,49497413,+,98.833,1,514,0.0;Zm00001d028880,1,49535063,49535443,+,99.187,514,882,0.0	adjacent_genes_syntenic	882:0:881:1:NA	False	0.0011337868480725626
1365	Zm00008a001366	chr01	52468018	52482379	chr01	52480450.0	52483413.0	1	53760931.0	53763906.0	2.0	Zm00001d028987,1,53748822,53754082,-,73.489,342,1635,0.0;Zm00001d028988,1,53759429,53763250,-,73.811,2002,3238,0.0	2.0	Zm00001d028987,1,53748822,53754082,-,73.489,342,1635,0.0;Zm00001d028988,1,53759429,53763250,-,73.811,2002,3238,0.0	adjacent_genes_syntenic	5226:2695:2531:0:NA	False	0.0
1750	Zm00008a001751	chr01	72116486	72120660	chr01	72117632.0	72119303.0	1	74532827.0	74534487.0	2.0	Zm00001d029522,1,74505414,74507252,+,95.000,1,174,1.98e-74;Zm00001d029523,1,74533261,74535868,+,99.277,190,1710,0.0	2.0	Zm00001d029522,1,74505414,74507252,+,95.000,1,174,1.98e-74;Zm00001d029523,1,74533261,74535868,+,99.277,190,1710,0.0	adjacent_genes_syntenic	1710:15:1695:0:NA	False	0.0
1831	Zm00008a001832	chr01	75904128	75905204	chr01	75858021.0	75859819.0	1	78528242.0	78530048.0	2.0	Zm00001d029601,1,78654675,78656117,-,85.673,1,300,2.36e-124;Zm00001d029602,1,78655181,78656079,-,99.667,1,300,4.86e-152	2.0	Zm00001d029601,1,78654675,78656117,-,85.673,1,300,2.36e-124;Zm00001d029602,1,78655181,78656079,-,99.667,1,300,4.86e-152	adjacent_genes_syntenic	531:231:0:300:NA	False	1.0
1878	Zm00008a001879	chr01	79021714	79023792	chr01	78950264.0	78952649.0	1	81805598.0	81808004.0	2.0	Zm00001d029667,1,81894379,81896612,+,99.005,1,1005,0.0;Zm00001d029668,1,81913858,81916091,+,99.005,1,1005,0.0	2.0	Zm00001d029667,1,81894379,81896612,+,99.005,1,1005,0.0;Zm00001d029668,1,81913858,81916091,+,99.005,1,1005,0.0	adjacent_genes_syntenic	1005:0:0:1005:NA	False	1.0
1927	Zm00008a001928	chr01	81110484	81111179	chr01	81110168.0	81113130.0	1	84332774.0	84335748.0	2.0	Zm00001d029729,1,84332806,84333761,+,98.851,42,650,0.0;Zm00001d029730,1,84333107,84333802,-,98.994,1,696,0.0	2.0	Zm00001d029729,1,84332806,84333761,+,98.851,42,650,0.0;Zm00001d029730,1,84333107,84333802,-,98.994,1,696,0.0	adjacent_genes_syntenic	696:0:87:609:NA	True	0.875
2054	Zm00008a002055	chr01	89444304	89494495	chr01	89493548.0	89494951.0	1	93182277.0	93183680.0	2.0	Zm00001d029897,1,93134346,93135167,+,100.000,198,604,0.0;Zm00001d029898,1,93133919,93138777,+,92.294,198,1216,0.0	2.0	Zm00001d029897,1,93134346,93135167,+,100.000,198,604,0.0;Zm00001d029898,1,93133919,93138777,+,92.294,198,1216,0.0	adjacent_genes_syntenic	1365:346:612:407:NA	False	0.3994111874386654
2099	Zm00008a002100	chr01	93638974	93642001	chr01	93625962.0	93642437.0	1	97084370.0	97100858.0	2.0	Zm00001d029972,1,97092721,97097566,-,99.441,1,179,5.43e-86;Zm00001d029973,1,97097237,97100691,+,99.564,688,1146,0.0	2.0	Zm00001d029972,1,97092721,97097566,-,99.441,1,179,5.43e-86;Zm00001d029973,1,97097237,97100691,+,99.564,688,1146,0.0	adjacent_genes_syntenic	1188:550:638:0:NA	True	0.0
2243	Zm00008a002244	chr01	105459180	105470519	chr01	105461062.0	105469713.0	1	108946232.0	108954883.0	2.0	Zm00001d030150,1,108954398,108954927,-,100.000,167,222,1.44e-21;Zm00001d030151,1,108955564,108956702,-,100.000,39,168,9.68e-62	2.0	Zm00001d030150,1,108954398,108954927,-,100.000,167,222,1.44e-21;Zm00001d030151,1,108955564,108956702,-,100.000,39,168,9.68e-62	adjacent_genes_syntenic	246:62:182:2:NA	False	0.010869565217391304
2254	Zm00008a002255	chr01	106319236	106330753	chr01	106313121.0	106317011.0	1	109703655.0	109707549.0	2.0	Zm00001d030161,1,109710093,109710714,+,100.000,5,190,2.80e-91;Zm00001d030162,1,109712819,109716309,+,100.000,536,990,0.0	2.0	Zm00001d030161,1,109710093,109710714,+,100.000,5,190,2.80e-91;Zm00001d030162,1,109712819,109716309,+,100.000,536,990,0.0	adjacent_genes_syntenic	1635:994:641:0:NA	False	0.0
2290	Zm00008a002291	chr01	110825714	110828470	chr01	110595045.0	110596955.0	1	112931525.0	112933438.0	2.0	Zm00001d030207,1,113121805,113124364,+,76.240,75,1724,0.0;Zm00001d030208,1,113122076,113123932,+,78.355,755,1724,0.0	2.0	Zm00001d030207,1,113121805,113124364,+,76.240,75,1724,0.0;Zm00001d030208,1,113122076,113123932,+,78.355,755,1724,0.0	adjacent_genes_syntenic	2010:360:680:970:NA	False	0.5878787878787879
2507	Zm00008a002508	chr01	134177036	134224316	chr01	134217584.0	134226389.0	1	135238646.0	135247490.0	2.0	Zm00001d030470,1,135199904,135200188,-,100.000,2308,2592,8.06e-145;Zm00001d030471,1,135204206,135245514,-,98.342,1,2287,0.0	2.0	Zm00001d030470,1,135199904,135200188,-,100.000,2308,2592,8.06e-145;Zm00001d030471,1,135204206,135245514,-,98.342,1,2287,0.0	adjacent_genes_syntenic	2592:20:2572:0:NA	False	0.0
2513	Zm00008a002514	chr01	135644679	135680266	chr01	135679940.0	135685822.0	1	136756279.0	136762161.0	2.0	Zm00001d030482,1,136727590,136728337,-,99.320,529,675,2.18e-68;Zm00001d030483,1,136728793,136729275,-,99.401,337,503,3.02e-79	2.0	Zm00001d030482,1,136727590,136728337,-,99.320,529,675,2.18e-68;Zm00001d030483,1,136728793,136729275,-,99.401,337,503,3.02e-79	adjacent_genes_syntenic	2001:1687:314:0:NA	False	0.0
2532	Zm00008a002533	chr01	139964160	139965826	chr01	139961692.0	139965932.0	1	140846631.0	140850831.0	2.0	Zm00001d030516,1,140848955,140851172,-,100.000,1,879,0.0;Zm00001d030517,1,140850112,140850990,+,100.000,1,614,0.0	2.0	Zm00001d030516,1,140848955,140851172,-,100.000,1,879,0.0;Zm00001d030517,1,140850112,140850990,+,100.000,1,614,0.0	adjacent_genes_syntenic	879:0:265:614:NA	True	0.6985210466439136
2542	Zm00008a002543	chr01	141376188	141377786	chr01	141371788.0	141381134.0	1	142270863.0	142280218.0	2.0	Zm00001d030534,1,142275171,142276870,-,99.665,1,597,0.0;Zm00001d030535,1,142276716,142277048,+,100.000,1,155,6.72e-75	2.0	Zm00001d030534,1,142275171,142276870,-,99.665,1,597,0.0;Zm00001d030535,1,142276716,142277048,+,100.000,1,155,6.72e-75	adjacent_genes_syntenic	597:0:442:155:NA	True	0.2596314907872697
2544	Zm00008a002545	chr01	141635459	141636965	chr01	141632730.0	141637247.0	1	142566802.0	142571323.0	2.0	Zm00001d030540,1,142546785,142548741,-,97.839,493,1323,0.0;Zm00001d030542,1,142569190,142571156,-,99.095,1,1323,0.0	2.0	Zm00001d030540,1,142546785,142548741,-,97.839,493,1323,0.0;Zm00001d030542,1,142569190,142571156,-,99.095,1,1323,0.0	adjacent_genes_syntenic	1323:0:492:831:NA	False	0.6281179138321995
2567	Zm00008a002568	chr01	143947719	143967786	chr01	143935591.0	143986067.0	1	144832037.0	144882526.0	2.0	Zm00001d030572,1,144844137,144850901,+,100.000,1,243,2.38e-122;Zm00001d030573,1,144856407,144878212,+,100.000,241,1130,0.0	2.0	Zm00001d030572,1,144844137,144850901,+,100.000,1,243,2.38e-122;Zm00001d030573,1,144856407,144878212,+,100.000,241,1130,0.0	adjacent_genes_syntenic	1227:97:1127:3:NA	False	0.002654867256637168
2636	Zm00008a002637	chr01	150437607	150446171	chr01	150424846.0	150427025.0	1	150361113.0	150363302.0	2.0	Zm00001d030642,1,150363399,150363758,+,97.717,778,996,8.19e-102;Zm00001d030643,1,150363933,150365508,-,99.634,201,747,0.0	2.0	Zm00001d030642,1,150363399,150363758,+,97.717,778,996,8.19e-102;Zm00001d030643,1,150363933,150365508,-,99.634,201,747,0.0	adjacent_genes_syntenic	996:230:766:0:NA	True	0.0
2716	Zm00008a002717	chr01	158605473	158609108	chr01	158569654.0	158596521.0	1	158918984.0	158945802.0	2.0	Zm00001d030765,1,158954900,158958936,+,100.000,1,1944,0.0;Zm00001d030767,1,159023195,159024457,-,80.392,1786,1938,1.74e-31	2.0	Zm00001d030765,1,158954900,158958936,+,100.000,1,1944,0.0;Zm00001d030767,1,159023195,159024457,-,80.392,1786,1938,1.74e-31	adjacent_genes_syntenic	1944:0:1791:153:NA	True	0.0787037037037037
2843	Zm00008a002844	chr01	168920407	168927223	chr01	168924495.0	168933026.0	1	168490806.0	168499346.0	2.0	Zm00001d030941,1,168487036,168487887,+,100.000,1,841,0.0;Zm00001d030942,1,168488339,168493704,+,99.289,840,2946,0.0	2.0	Zm00001d030941,1,168487036,168487887,+,100.000,1,841,0.0;Zm00001d030942,1,168488339,168493704,+,99.289,840,2946,0.0	adjacent_genes_syntenic	2946:0:2944:2:NA	False	0.0006788866259334692
2959	Zm00008a002960	chr01	176578291	176593464	chr01	176578732.0	176582300.0	1	176193221.0	176196712.0	2.0	Zm00001d031077,1,176192733,176196049,+,86.134,2397,4764,0.0;Zm00001d031078,1,176200721,176205899,+,85.764,6,1996,0.0	2.0	Zm00001d031077,1,176192733,176196049,+,86.134,2397,4764,0.0;Zm00001d031078,1,176200721,176205899,+,85.764,6,1996,0.0	adjacent_genes_syntenic	4767:408:4359:0:NA	False	0.0
3114	Zm00008a003115	chr01	184414191	184427311	chr01	184427206.0	184433422.0	1	184926067.0	184932299.0	2.0	Zm00001d031280,1,184903195,184904973,-,77.269,266,1410,0.0;Zm00001d031281,1,184924382,184926172,-,77.288,1554,2922,0.0	2.0	Zm00001d031280,1,184903195,184904973,-,77.269,266,1410,0.0;Zm00001d031281,1,184924382,184926172,-,77.288,1554,2922,0.0	adjacent_genes_syntenic	2922:408:2514:0:NA	False	0.0
3130	Zm00008a003131	chr01	185270561	185274332	chr01	185272230.0	185276251.0	1	185840798.0	185844832.0	2.0	Zm00001d031308,1,185839155,185840307,+,100.000,1,558,0.0;Zm00001d031309,1,185840864,185842897,+,100.000,558,1443,0.0	2.0	Zm00001d031308,1,185839155,185840307,+,100.000,1,558,0.0;Zm00001d031309,1,185840864,185842897,+,100.000,558,1443,0.0	adjacent_genes_syntenic	1443:0:1442:1:NA	False	0.000693000693000693
3154	Zm00008a003155	chr01	186111146	186118158	chr01	186116910.0	186119903.0	1	186784646.0	186787665.0	2.0	Zm00001d031340,1,186774014,186776795,+,99.745,1,2349,0.0;Zm00001d031341,1,186784149,186785992,+,99.182,2348,2958,0.0	2.0	Zm00001d031340,1,186774014,186776795,+,99.745,1,2349,0.0;Zm00001d031341,1,186784149,186785992,+,99.182,2348,2958,0.0	adjacent_genes_syntenic	2958:0:2956:2:NA	False	0.0006761325219743071
3260	Zm00008a003261	chr01	192396902	192402029	chr01	192396887.0	192402061.0	1	191775440.0	191780571.0	2.0	Zm00001d031488,1,191775035,191776945,-,99.583,2384,3102,0.0;Zm00001d031489,1,191775183,191781020,-,96.859,1,2150,0.0	2.0	Zm00001d031488,1,191775035,191776945,-,99.583,2384,3102,0.0;Zm00001d031489,1,191775183,191781020,-,96.859,1,2150,0.0	adjacent_genes_syntenic	3102:233:2869:0:NA	False	0.0
3311	Zm00008a003312	chr01	194387237	194389485	chr01	194387472.0	194389601.0	1	194120432.0	194122568.0	2.0	Zm00001d031555,1,194120554,194122562,-,99.747,1,1188,0.0;Zm00001d031556,1,194157336,194158112,+,70.705,56,500,6.63e-47	2.0	Zm00001d031555,1,194120554,194122562,-,99.747,1,1188,0.0;Zm00001d031556,1,194157336,194158112,+,70.705,56,500,6.63e-47	adjacent_genes_syntenic	1188:0:743:445:NA	True	0.37457912457912457
3448	Zm00008a003449	chr01	200812991	200817750	chr01	200812635.0	200817914.0	1	200706967.0	200712246.0	2.0	Zm00001d031750,1,200707269,200708767,+,100.000,1,617,0.0;Zm00001d031751,1,200708821,200711986,+,94.465,616,1127,0.0	2.0	Zm00001d031750,1,200707269,200708767,+,100.000,1,617,0.0;Zm00001d031751,1,200708821,200711986,+,94.465,616,1127,0.0	adjacent_genes_syntenic	1446:319:1125:2:NA	False	0.0017746228926353148
3453	Zm00008a003454	chr01	201167027	201172803	chr01	201163541.0	201171793.0	1	201102497.0	201110759.0	2.0	Zm00001d031764,1,201106050,201111798,-,98.046,1,921,0.0;Zm00001d031765,1,201111348,201111737,+,98.125,1,320,6.32e-156	2.0	Zm00001d031764,1,201106050,201111798,-,98.046,1,921,0.0;Zm00001d031765,1,201111348,201111737,+,98.125,1,320,6.32e-156	adjacent_genes_syntenic	1473:552:601:320:NA	True	0.3474484256243214
3458	Zm00008a003459	chr01	201439041	201440303	chr01	201335280.0	201342258.0	1	201283951.0	201290912.0	2.0	Zm00001d031771,1,201315011,201316276,-,99.131,1,1263,0.0;Zm00001d031772,1,201352938,201354203,-,99.052,1,1263,0.0	2.0	Zm00001d031771,1,201315011,201316276,-,99.131,1,1263,0.0;Zm00001d031772,1,201352938,201354203,-,99.052,1,1263,0.0	adjacent_genes_syntenic	1263:0:0:1263:NA	False	1.0
3462	Zm00008a003463	chr01	201505016	201511356	chr01	201510961.0	201511968.0	1	201521884.0	201522897.0	2.0	Zm00001d031778,1,201515268,201517431,-,82.973,78,850,0.0;Zm00001d031779,1,201520520,201523554,-,84.738,913,1541,0.0	2.0	Zm00001d031778,1,201515268,201517431,-,82.973,78,850,0.0;Zm00001d031779,1,201520520,201523554,-,84.738,913,1541,0.0	adjacent_genes_syntenic	1779:377:1402:0:NA	False	0.0
3526	Zm00008a003527	chr01	204997047	205003190	chr01	204999583.0	205000671.0	1	204743452.0	204744540.0	2.0	Zm00001d031868,1,204737534,204738454,+,100.000,1,209,1.99e-104;Zm00001d031870,1,204744332,204746298,+,100.000,209,375,1.26e-81	2.0	Zm00001d031868,1,204737534,204738454,+,100.000,1,209,1.99e-104;Zm00001d031870,1,204744332,204746298,+,100.000,209,375,1.26e-81	adjacent_genes_syntenic	375:0:374:1:NA	False	0.0026666666666666666
3542	Zm00008a003543	chr01	206231996	206239160	chr01	206230965.0	206241705.0	1	206145726.0	206156467.0	2.0	Zm00001d031902,1,206146765,206153923,+,100.000,1,699,0.0;Zm00001d031903,1,206152188,206155096,-,100.000,377,617,1.63e-121	2.0	Zm00001d031902,1,206146765,206153923,+,100.000,1,699,0.0;Zm00001d031903,1,206152188,206155096,-,100.000,377,617,1.63e-121	adjacent_genes_syntenic	699:0:458:241:NA	True	0.3447782546494993
3572	Zm00008a003573	chr01	207845839	207850148	chr01	207837325.0	207843944.0	1	207690254.0	207696817.0	4.0	Zm00001d031945,1,207697841,207701019,-,98.438,63,254,1.81e-90;Zm00001d031948,1,207754045,207757465,-,95.312,63,254,2.52e-82;Zm00001d031951,1,207851300,207854723,-,96.875,63,254,1.14e-86;Zm00001d031953,1,207932227,207935640,-,96.875,63,254,1.14e-86	2.0	Zm00001d031951,1,207851300,207854723,-,96.875,63,254,1.14e-86;Zm00001d031953,1,207932227,207935640,-,96.875,63,254,1.14e-86	adjacent_genes_syntenic	879:687:0:192:NA	False	1.0
3575	Zm00008a003576	chr01	207930074	207934069	chr01	207933173.0	207936183.0	1	207957908.0	207960913.0	2.0	Zm00001d031956,1,207955044,207958736,-,96.795,184,636,0.0;Zm00001d031957,1,207955121,207958827,-,97.696,1,636,0.0	2.0	Zm00001d031956,1,207955044,207958736,-,96.795,184,636,0.0;Zm00001d031957,1,207955121,207958827,-,97.696,1,636,0.0	adjacent_genes_syntenic	636:0:183:453:NA	False	0.7122641509433962
3600	Zm00008a003601	chr01	208933289	208937526	chr01	208928967.0	208938316.0	1	208977813.0	208987136.0	2.0	Zm00001d031993,1,208982124,208986152,-,94.917,73,1857,0.0;Zm00001d031994,1,208986199,208986892,-,98.649,1,74,8.59e-29	2.0	Zm00001d031993,1,208982124,208986152,-,94.917,73,1857,0.0;Zm00001d031994,1,208986199,208986892,-,98.649,1,74,8.59e-29	adjacent_genes_syntenic	1857:0:1855:2:NA	False	0.0010770059235325792
3951	Zm00008a003952	chr01	226259959	226261400	chr01	226231351.0	226232854.0	1	225971749.0	225973240.0	2.0	Zm00001d032422,1,225974745,225976171,+,97.199,1,348,2.55e-172;Zm00001d032423,1,225974748,225976009,+,96.885,1,312,8.90e-153	2.0	Zm00001d032422,1,225974745,225976171,+,97.199,1,348,2.55e-172;Zm00001d032423,1,225974748,225976009,+,96.885,1,312,8.90e-153	adjacent_genes_syntenic	348:0:36:312:NA	False	0.8965517241379308
3976	Zm00008a003977	chr01	227231537	227232926	chr01	227232385.0	227234891.0	1	226863670.0	226866161.0	2.0	Zm00001d032447,1,226863217,226863967,+,94.086,1,186,2.33e-76;Zm00001d032448,1,226865714,226866584,+,83.898,77,188,1.13e-29	2.0	Zm00001d032447,1,226863217,226863967,+,94.086,1,186,2.33e-76;Zm00001d032448,1,226865714,226866584,+,83.898,77,188,1.13e-29	adjacent_genes_syntenic	267:79:78:110:NA	False	0.5851063829787234
3993	Zm00008a003994	chr01	228011801	228015070	chr01	228013648.0	228016986.0	1	227650169.0	227653480.0	2.0	Zm00001d032467,1,227648295,227649464,+,97.824,1,952,0.0;Zm00001d032468,1,227650951,227651577,+,99.362,949,1575,0.0	2.0	Zm00001d032467,1,227648295,227649464,+,97.824,1,952,0.0;Zm00001d032468,1,227650951,227651577,+,99.362,949,1575,0.0	adjacent_genes_syntenic	1575:0:1571:4:NA	False	0.0025396825396825397
4015	Zm00008a004016	chr01	228898445	228912902	chr01	228896575.0	228915147.0	1	228430638.0	228449217.0	2.0	Zm00001d032499,1,228432456,228434442,-,100.000,635,1110,0.0;Zm00001d032500,1,228443001,228447048,-,97.696,1,636,0.0	2.0	Zm00001d032499,1,228432456,228434442,-,100.000,635,1110,0.0;Zm00001d032500,1,228443001,228447048,-,97.696,1,636,0.0	adjacent_genes_syntenic	1110:0:1108:2:NA	False	0.0018018018018018016
4025	Zm00008a004026	chr01	229606000	229613331	chr01	229596862.0	229619495.0	1	229126682.0	229149236.0	2.0	Zm00001d032515,1,229135671,229137282,+,100.000,1,351,1.15e-180;Zm00001d032516,1,229137340,229142063,+,100.000,1268,1410,9.45e-68	2.0	Zm00001d032515,1,229135671,229137282,+,100.000,1,351,1.15e-180;Zm00001d032516,1,229137340,229142063,+,100.000,1268,1410,9.45e-68	adjacent_genes_syntenic	2487:1993:494:0:NA	False	0.0
4132	Zm00008a004133	chr01	233788449	233826511	chr01	233813987.0	233826625.0	1	233269161.0	233281798.0	2.0	Zm00001d032654,1,233231716,233237464,+,100.000,4383,4740,0.0;Zm00001d032655,1,233262795,233282063,-,99.973,532,4260,0.0	2.0	Zm00001d032654,1,233231716,233237464,+,100.000,4383,4740,0.0;Zm00001d032655,1,233262795,233282063,-,99.973,532,4260,0.0	adjacent_genes_syntenic	4740:653:4087:0:NA	True	0.0
4282	Zm00008a004283	chr01	240693232	240704502	chr01	240704025.0	240711966.0	1	239937552.0	239945495.0	4.0	Zm00001d032842,1,239900235,239900696,+,99.698,55,385,1.03e-168;Zm00001d032843,1,239901255,239906766,+,100.000,674,741,1.45e-27;Zm00001d032846,1,239930870,239931331,+,99.698,55,385,1.03e-168;Zm00001d032847,1,239931890,239937400,+,100.000,674,741,1.45e-27	4.0	Zm00001d032842,1,239900235,239900696,+,99.698,55,385,1.03e-168;Zm00001d032843,1,239901255,239906766,+,100.000,674,741,1.45e-27;Zm00001d032846,1,239930870,239931331,+,99.698,55,385,1.03e-168;Zm00001d032847,1,239931890,239937400,+,100.000,674,741,1.45e-27	adjacent_genes_syntenic	750:too many combinations:NA:NA	False
4356	Zm00008a004357	chr01	244226008	244227123	chr01	244225926.0	244229247.0	1	244208857.0	244212176.0	2.0	Zm00001d032942,1,244208637,244210392,+,100.000,1,1116,0.0;Zm00001d032943,1,244208939,244210054,+,100.000,1,1116,0.0	2.0	Zm00001d032942,1,244208637,244210392,+,100.000,1,1116,0.0;Zm00001d032943,1,244208939,244210054,+,100.000,1,1116,0.0	adjacent_genes_syntenic	1116:0:0:1116:NA	False	1.0
4396	Zm00008a004397	chr01	245802170	245813905	chr01	245797353.0	245798615.0	1	245791101.0	245792360.0	2.0	Zm00001d032985,1,245797940,245803282,-,99.112,301,4563,0.0;Zm00001d032987,1,245824248,245834289,-,82.566,2182,3394,0.0	2.0	Zm00001d032985,1,245797940,245803282,-,99.112,301,4563,0.0;Zm00001d032987,1,245824248,245834289,-,82.566,2182,3394,0.0	adjacent_genes_syntenic	4848:585:3050:1213:NA	False	0.28454140276800377
4424	Zm00008a004425	chr01	247428574	247440745	chr01	247436613.0	247441207.0	1	247443072.0	247447723.0	2.0	Zm00001d033021,1,247431338,247433701,+,99.817,1,545,0.0;Zm00001d033023,1,247444675,247447102,+,99.485,544,931,0.0	2.0	Zm00001d033021,1,247431338,247433701,+,99.817,1,545,0.0;Zm00001d033023,1,247444675,247447102,+,99.485,544,931,0.0	adjacent_genes_syntenic	1263:332:929:2:NA	False	0.0021482277121374865
4524	Zm00008a004525	chr01	251904169	251908794	chr01	251902262.0	251904679.0	1	252128280.0	252130694.0	2.0	Zm00001d033149,1,252129992,252138538,+,98.010,1,402,0.0;Zm00001d033150,1,252138719,252139759,+,98.942,442,819,0.0	2.0	Zm00001d033149,1,252129992,252138538,+,98.010,1,402,0.0;Zm00001d033150,1,252138719,252139759,+,98.942,442,819,0.0	adjacent_genes_syntenic	819:39:780:0:NA	False	0.0
4620	Zm00008a004621	chr01	256285384	256297757	chr01	256282566.0	256327013.0	1	256998088.0	257042514.0	2.0	Zm00001d033272,1,256999749,257005986,+,100.000,156,893,0.0;Zm00001d033273,1,257009015,257013268,+,100.000,1525,1933,0.0	2.0	Zm00001d033272,1,256999749,257005986,+,100.000,156,893,0.0;Zm00001d033273,1,257009015,257013268,+,100.000,1525,1933,0.0	adjacent_genes_syntenic	2346:1199:1147:0:NA	False	0.0
4675	Zm00008a004676	chr01	258735899	258739497	chr01	258723701.0	258729565.0	1	259608511.0	259614342.0	2.0	Zm00001d033341,1,259621779,259623568,+,100.000,1,292,3.55e-149;Zm00001d033342,1,259640581,259641494,+,100.000,559,738,2.25e-88	2.0	Zm00001d033341,1,259621779,259623568,+,100.000,1,292,3.55e-149;Zm00001d033342,1,259640581,259641494,+,100.000,559,738,2.25e-88	adjacent_genes_syntenic	738:266:472:0:NA	False	0.0
4684	Zm00008a004685	chr01	259047134	259057472	chr01	259044844.0	259049169.0	1	259898337.0	259902663.0	2.0	Zm00001d033349,1,259900028,259901710,+,100.000,5,54,6.13e-18;Zm00001d033350,1,259901766,259903552,+,98.818,124,546,0.0	2.0	Zm00001d033349,1,259900028,259901710,+,100.000,5,54,6.13e-18;Zm00001d033350,1,259901766,259903552,+,98.818,124,546,0.0	adjacent_genes_syntenic	546:73:473:0:NA	False	0.0
4912	Zm00008a004913	chr01	267367155	267387837	chr01	267384685.0	267395607.0	1	269068720.0	269079640.0	2.0	Zm00001d033623,1,269047817,269052874,+,74.721,3232,5376,0.0;Zm00001d033624,1,269056560,269072120,+,78.596,1144,2606,0.0	2.0	Zm00001d033623,1,269047817,269052874,+,74.721,3232,5376,0.0;Zm00001d033624,1,269056560,269072120,+,78.596,1144,2606,0.0	adjacent_genes_syntenic	5376:1768:3608:0:NA	False	0.0
4926	Zm00008a004927	chr01	267809496	267812463	chr01	267808954.0	267816850.0	1	269432949.0	269440846.0	2.0	Zm00001d033643,1,269435780,269436473,-,99.638,1,276,2.76e-139;Zm00001d033644,1,269436204,269436917,+,100.000,1,255,1.63e-129	2.0	Zm00001d033643,1,269435780,269436473,-,99.638,1,276,2.76e-139;Zm00001d033644,1,269436204,269436917,+,100.000,1,255,1.63e-129	adjacent_genes_syntenic	294:18:21:255:NA	True	0.9239130434782608
4972	Zm00008a004973	chr01	270666165	270668622	chr01	270653171.0	270667059.0	1	272204150.0	272218064.0	2.0	Zm00001d033721,1,272218064,272219057,+,99.744,358,747,0.0;Zm00001d033722,1,272218077,272219421,-,99.707,23,363,3.83e-174	2.0	Zm00001d033721,1,272218064,272219057,+,99.744,358,747,0.0;Zm00001d033722,1,272218077,272219421,-,99.707,23,363,3.83e-174	adjacent_genes_syntenic	747:22:719:6:NA	True	0.008275862068965517
5114	Zm00008a005115	chr01	276666403	276672206	chr01	276671224.0	276672909.0	1	278741938.0	278743621.0	2.0	Zm00001d033927,1,278715712,278740799,-,100.000,3,1089,0.0;Zm00001d033929,1,278737384,278740927,-,100.000,3,1089,0.0	2.0	Zm00001d033927,1,278715712,278740799,-,100.000,3,1089,0.0;Zm00001d033929,1,278737384,278740927,-,100.000,3,1089,0.0	adjacent_genes_syntenic	1089:2:0:1087:NA	False	1.0
5257	Zm00008a005258	chr01	281653204	281679327	chr01	281673794.0	281682187.0	1	284120952.0	284129383.0	2.0	Zm00001d034105,1,284100419,284102228,+,92.821,363,543,1.01e-79;Zm00001d034106,1,284123644,284126710,+,100.000,563,665,1.32e-46	2.0	Zm00001d034105,1,284100419,284102228,+,92.821,363,543,1.01e-79;Zm00001d034106,1,284123644,284126710,+,100.000,563,665,1.32e-46	adjacent_genes_syntenic	687:403:284:0:NA	False	0.0
5308	Zm00008a005309	chr01	283388158	283396435	chr01	283383562.0	283404987.0	1	285691956.0	285713380.0	2.0	Zm00001d034173,1,285696573,285701871,-,100.000,93,275,2.19e-90;Zm00001d034174,1,285704689,285705808,-,100.000,1,92,5.52e-41	2.0	Zm00001d034173,1,285696573,285701871,-,100.000,93,275,2.19e-90;Zm00001d034174,1,285704689,285705808,-,100.000,1,92,5.52e-41	adjacent_genes_syntenic	321:46:275:0:NA	False	0.0
5316	Zm00008a005317	chr01	283531027	283533139	chr01	283525462.0	283529891.0	1	285934232.0	285938667.0	2.0	Zm00001d034184,1,285946538,285948088,-,97.752,1,1539,0.0;Zm00001d034186,1,285956186,285957745,-,97.949,1,1539,0.0	2.0	Zm00001d034184,1,285946538,285948088,-,97.752,1,1539,0.0;Zm00001d034186,1,285956186,285957745,-,97.949,1,1539,0.0	adjacent_genes_syntenic	1539:0:0:1539:NA	False	1.0
5331	Zm00008a005332	chr01	283946329	283948889	chr01	283914351.0	283918176.0	1	286426737.0	286430600.0	2.0	Zm00001d034200,1,286486819,286489895,+,99.605,1,506,0.0;Zm00001d034201,1,286548187,286551085,+,98.421,1,567,0.0	2.0	Zm00001d034200,1,286486819,286489895,+,99.605,1,506,0.0;Zm00001d034201,1,286548187,286551085,+,98.421,1,567,0.0	adjacent_genes_syntenic	567:0:61:506:NA	False	0.8924162257495591
5495	Zm00008a005496	chr01	290893108	290893368	chr01	290882413.0	290887571.0	1	294122717.0	294127872.0	2.0	Zm00001d034482,1,294148460,294148720,+,99.234,1,261,4.10e-130;Zm00001d034483,1,294210890,294211162,+,71.161,1,237,2.13e-32	2.0	Zm00001d034482,1,294148460,294148720,+,99.234,1,261,4.10e-130;Zm00001d034483,1,294210890,294211162,+,71.161,1,237,2.13e-32	adjacent_genes_syntenic	261:0:24:237:NA	False	0.9080459770114944
5500	Zm00008a005501	chr01	290939146	290940978	chr01	290934576.0	290937757.0	1	294310696.0	294313909.0	2.0	Zm00001d034488,1,294314704,294316542,+,98.912,1,1833,0.0;Zm00001d034489,1,294321794,294323638,+,98.374,1,1833,0.0	2.0	Zm00001d034488,1,294314704,294316542,+,98.912,1,1833,0.0;Zm00001d034489,1,294321794,294323638,+,98.374,1,1833,0.0	adjacent_genes_syntenic	1833:0:0:1833:NA	False	1.0
5548	Zm00008a005549	chr01	292219897	292234865	chr01	292231368.0	292235430.0	1	295757013.0	295761078.0	2.0	Zm00001d034530,1,295746232,295746945,+,100.000,51,124,2.00e-30;Zm00001d034531,1,295750532,295760489,+,97.814,605,1839,0.0	2.0	Zm00001d034530,1,295746232,295746945,+,100.000,51,124,2.00e-30;Zm00001d034531,1,295750532,295760489,+,97.814,605,1839,0.0	adjacent_genes_syntenic	1839:530:1309:0:NA	False	0.0
5562	Zm00008a005563	chr01	292632559	292637746	chr01	292625986.0	292637746.0	1	296065869.0	296077624.0	2.0	Zm00001d034553,1,296072136,296078144,-,99.288,1,3210,0.0;Zm00001d034554,1,296099081,296100503,-,98.990,1,197,1.07e-93	2.0	Zm00001d034553,1,296072136,296078144,-,99.288,1,3210,0.0;Zm00001d034554,1,296099081,296100503,-,98.990,1,197,1.07e-93	adjacent_genes_syntenic	3210:0:3013:197:NA	False	0.06137071651090342
5640	Zm00008a005641	chr01	295304298	295306699	chr01	295300862.0	295301999.0	1	298853536.0	298854673.0	2.0	Zm00001d034651,1,298855809,298858616,+,93.301,1,1227,0.0;Zm00001d034653,1,298949392,298950066,+,85.547,92,746,0.0	2.0	Zm00001d034651,1,298855809,298858616,+,93.301,1,1227,0.0;Zm00001d034653,1,298949392,298950066,+,85.547,92,746,0.0	adjacent_genes_syntenic	1227:0:572:655:NA	False	0.5338223308883455
5715	Zm00008a005716	chr01	297207485	297208168	chr01	297207115.0	297209755.0	1	301092214.0	301094859.0	2.0	Zm00001d034741,1,301092319,301093454,-,99.269,1,684,0.0;Zm00001d034742,1,301092589,301093283,-,99.269,1,684,0.0	2.0	Zm00001d034741,1,301092319,301093454,-,99.269,1,684,0.0;Zm00001d034742,1,301092589,301093283,-,99.269,1,684,0.0	adjacent_genes_syntenic	684:0:0:684:NA	False	1.0
5763	Zm00008a005764	chr01	298537911	298553267	chr01	298515089.0	298528989.0	1	302404020.0	302417922.0	2.0	Zm00001d034799,1,302426741,302443706,+,94.769,1,994,0.0;Zm00001d034800,1,302439971,302442199,-,100.000,1113,1162,1.43e-17	2.0	Zm00001d034799,1,302426741,302443706,+,94.769,1,994,0.0;Zm00001d034800,1,302439971,302442199,-,100.000,1113,1162,1.43e-17	adjacent_genes_syntenic	1242:198:1044:0:NA	True	0.0
5765	Zm00008a005766	chr01	298564321	298565360	chr01	298564810.0	298568880.0	1	302455188.0	302459258.0	2.0	Zm00001d034802,1,302452574,302453711,-,97.872,1,693,0.0;Zm00001d034803,1,302454681,302456022,-,98.298,1,693,0.0	2.0	Zm00001d034802,1,302452574,302453711,-,97.872,1,693,0.0;Zm00001d034803,1,302454681,302456022,-,98.298,1,693,0.0	adjacent_genes_syntenic	693:0:0:693:NA	False	1.0
5916	Zm00008a005917	chr02	1119193	1131457	chr02	1125521.0	1131805.0	2	1190400.0	1196755.0	2.0	Zm00001d001800,2,1166301,1168004,-,99.429,326,675,5.47e-178;Zm00001d001802,2,1193993,1196785,-,100.000,1,187,3.24e-92	2.0	Zm00001d001800,2,1166301,1168004,-,99.429,326,675,5.47e-178;Zm00001d001802,2,1193993,1196785,-,100.000,1,187,3.24e-92	adjacent_genes_syntenic	675:138:537:0:NA	False	0.0
5929	Zm00008a005930	chr02	1308332	1316868	chr02	1302055.0	1320841.0	2	1419424.0	1438227.0	2.0	Zm00001d001817,2,1425701,1428025,-,78.897,69,1418,0.0;Zm00001d001818,2,1432077,1434514,-,77.903,1421,2970,0.0	2.0	Zm00001d001817,2,1425701,1428025,-,78.897,69,1418,0.0;Zm00001d001818,2,1432077,1434514,-,77.903,1421,2970,0.0	adjacent_genes_syntenic	3003:103:2900:0:NA	False	0.0
5943	Zm00008a005944	chr02	1555347	1556728	chr02	1554038.0	1557286.0	2	1645185.0	1648440.0	2.0	Zm00001d001833,2,1626122,1632308,-,91.506,116,733,0.0;Zm00001d001835,2,1646488,1647882,+,99.581,733,1209,0.0	2.0	Zm00001d001833,2,1626122,1632308,-,91.506,116,733,0.0;Zm00001d001835,2,1646488,1647882,+,99.581,733,1209,0.0	adjacent_genes_syntenic	1209:115:1093:1:NA	True	0.0009140767824497258
6107	Zm00008a006108	chr02	4901150	4904096	chr02	4890596.0	4909338.0	2	5029494.0	5048247.0	2.0	Zm00001d002055,2,5040212,5040760,+,97.450,703,1251,0.0;Zm00001d002057,2,5042430,5043005,+,96.403,127,682,0.0	2.0	Zm00001d002055,2,5040212,5040760,+,97.450,703,1251,0.0;Zm00001d002057,2,5042430,5043005,+,96.403,127,682,0.0	adjacent_genes_syntenic	1251:146:1105:0:NA	False	0.0
6144	Zm00008a006145	chr02	5922807	5923908	chr02	5918215.0	5919933.0	2	5976073.0	5977783.0	2.0	Zm00001d002100,2,5979615,5981068,+,99.297,1,711,0.0;Zm00001d002101,2,5980086,5981005,-,100.000,510,708,1.05e-98	2.0	Zm00001d002100,2,5979615,5981068,+,99.297,1,711,0.0;Zm00001d002101,2,5980086,5981005,-,100.000,510,708,1.05e-98	adjacent_genes_syntenic	711:0:512:199:NA	True	0.27988748241912803
6207	Zm00008a006208	chr02	7220607	7222058	chr02	7220575.0	7222066.0	2	7733396.0	7734874.0	2.0	Zm00001d002192,2,7733220,7735393,+,98.739,220,933,0.0;Zm00001d002193,2,7733258,7735211,+,98.283,2,933,0.0	2.0	Zm00001d002192,2,7733220,7735393,+,98.739,220,933,0.0;Zm00001d002193,2,7733258,7735211,+,98.283,2,933,0.0	adjacent_genes_syntenic	933:1:218:714:NA	False	0.7660944206008584
6233	Zm00008a006234	chr02	7794018	7799877	chr02	7798469.0	7810010.0	2	8683816.0	8695370.0	2.0	Zm00001d002240,2,8679377,8682078,+,100.000,1,1019,0.0;Zm00001d002241,2,8682679,8686126,+,98.123,1048,2198,0.0	2.0	Zm00001d002240,2,8679377,8682078,+,100.000,1,1019,0.0;Zm00001d002241,2,8682679,8686126,+,98.123,1048,2198,0.0	adjacent_genes_syntenic	2211:41:2170:0:NA	False	0.0
6248	Zm00008a006249	chr02	8175679	8184304	chr02	8170753.0	8186958.0	2	9084970.0	9101175.0	2.0	Zm00001d002260,2,9089887,9093334,-,99.517,1314,1520,6.39e-101;Zm00001d002261,2,9094317,9098515,-,100.000,1,236,2.72e-118	2.0	Zm00001d002260,2,9089887,9093334,-,99.517,1314,1520,6.39e-101;Zm00001d002261,2,9094317,9098515,-,100.000,1,236,2.72e-118	adjacent_genes_syntenic	2196:1753:443:0:NA	False	0.0
6282	Zm00008a006283	chr02	9120889	9137499	chr02	9132815.0	9139068.0	2	10127107.0	10133344.0	3.0	Zm00001d002309,2,10015431,10018697,+,77.228,1031,1229,1.32e-36;Zm00001d002312,2,10104632,10109656,+,75.734,2780,3801,0.0;Zm00001d002313,2,10111470,10132339,+,82.805,1813,2430,0.0	2.0	Zm00001d002312,2,10104632,10109656,+,75.734,2780,3801,0.0;Zm00001d002313,2,10111470,10132339,+,82.805,1813,2430,0.0	adjacent_genes_syntenic	3939:2299:1640:0:NA	False	0.0
6290	Zm00008a006291	chr02	9202081	9210930	chr02	9200835.0	9209821.0	2	10314976.0	10323939.0	2.0	Zm00001d002324,2,10315095,10316729,+,97.500,5377,5456,1.79e-30;Zm00001d002325,2,10315847,10324930,-,98.854,1,5320,0.0	2.0	Zm00001d002324,2,10315095,10316729,+,97.500,5377,5456,1.79e-30;Zm00001d002325,2,10315847,10324930,-,98.854,1,5320,0.0	adjacent_genes_syntenic	5703:303:5400:0:NA	True	0.0
6413	Zm00008a006414	chr02	12135323	12144281	chr02	12135153.0	12144610.0	2	13298138.0	13307538.0	2.0	Zm00001d002462,2,13293936,13307750,+,95.833,398,1011,0.0;Zm00001d002463,2,13306284,13307581,+,95.833,398,1011,0.0	2.0	Zm00001d002462,2,13293936,13307750,+,95.833,398,1011,0.0;Zm00001d002463,2,13306284,13307581,+,95.833,398,1011,0.0	adjacent_genes_syntenic	1011:397:0:614:NA	False	1.0
6478	Zm00008a006479	chr02	13955655	13962160	chr02	13880086.0	13883350.0	2	15224935.0	15228235.0	2.0	Zm00001d002551,2,15260622,15264237,+,93.308,1,1061,0.0;Zm00001d002553,2,15281181,15287925,+,98.386,1,3717,0.0	2.0	Zm00001d002551,2,15260622,15264237,+,93.308,1,1061,0.0;Zm00001d002553,2,15281181,15287925,+,98.386,1,3717,0.0	adjacent_genes_syntenic	3717:0:2656:1061:NA	False	0.28544525154694644
6479	Zm00008a006480	chr02	13965789	13966145	chr02	13880086.0	13883350.0	2	15224935.0	15228235.0	2.0	Zm00001d002556,2,15314976,15315305,-,76.557,97,357,3.00e-51;Zm00001d002557,2,15316483,15316830,-,95.442,7,357,2.80e-159	2.0	Zm00001d002556,2,15314976,15315305,-,76.557,97,357,3.00e-51;Zm00001d002557,2,15316483,15316830,-,95.442,7,357,2.80e-159	adjacent_genes_syntenic	357:6:90:261:NA	False	0.7435897435897436
6613	Zm00008a006614	chr02	18816098	18823964	chr02	18823515.0	18828079.0	2	21387010.0	21391573.0	4.0	Zm00001d002744,2,21315391,21316053,-,85.135,953,1239,1.70e-87;Zm00001d002747,2,21380521,21381279,-,99.866,822,1569,0.0;Zm00001d002748,2,21386536,21386988,-,99.730,463,833,0.0;Zm00001d002760,2,21850071,21851141,-,71.978,990,1164,7.73e-16	2.0	Zm00001d002747,2,21380521,21381279,-,99.866,822,1569,0.0;Zm00001d002748,2,21386536,21386988,-,99.730,463,833,0.0	adjacent_genes_syntenic	1569:462:1095:12:NA	False	0.010840108401084009
6747	Zm00008a006748	chr02	23377534	23389113	chr02	23369196.0	23374360.0	2	26307861.0	26313025.0	2.0	Zm00001d002905,2,26329482,26339000,+,98.799,275,940,0.0;Zm00001d002906,2,26341482,26342218,+,99.254,1052,1587,0.0	2.0	Zm00001d002905,2,26329482,26339000,+,98.799,275,940,0.0;Zm00001d002906,2,26341482,26342218,+,99.254,1052,1587,0.0	adjacent_genes_syntenic	1587:385:1202:0:NA	False	0.0
6830	Zm00008a006831	chr02	26126783	26133200	chr02	26124555.0	26138025.0	2	28570157.0	28583649.0	2.0	Zm00001d002975,2,28572815,28573831,-,100.000,380,450,2.69e-29;Zm00001d002976,2,28578457,28578824,-,100.000,1,266,3.72e-135	2.0	Zm00001d002975,2,28572815,28573831,-,100.000,380,450,2.69e-29;Zm00001d002976,2,28578457,28578824,-,100.000,1,266,3.72e-135	adjacent_genes_syntenic	600:263:337:0:NA	False	0.0
6874	Zm00008a006875	chr02	27302853	27305311	chr02	27239573.0	27241856.0	2	29560329.0	29562608.0	3.0	Zm00001d003019,2,29627526,29635338,+,86.790,1,910,0.0;Zm00001d003021,2,29666263,29670199,+,98.104,1,2262,0.0;Zm00001d003023,2,29706463,29710394,+,97.840,1,2262,0.0	3.0	Zm00001d003019,2,29627526,29635338,+,86.790,1,910,0.0;Zm00001d003021,2,29666263,29670199,+,98.104,1,2262,0.0;Zm00001d003023,2,29706463,29710394,+,97.840,1,2262,0.0	adjacent_genes_syntenic	2262:0:0:1352:910	False	0.4022988505747127
6911	Zm00008a006912	chr02	28771895	28778497	chr02	28775757.0	28779433.0	2	31113259.0	31116943.0	2.0	Zm00001d003069,2,31109119,31111546,-,99.763,1618,3729,0.0;Zm00001d003070,2,31113429,31116442,-,77.106,1624,2530,0.0	2.0	Zm00001d003069,2,31109119,31111546,-,99.763,1618,3729,0.0;Zm00001d003070,2,31113429,31116442,-,77.106,1624,2530,0.0	adjacent_genes_syntenic	3729:1617:1205:907:NA	False	0.4294507575757576
6935	Zm00008a006936	chr02	29899469	29906711	chr02	29905514.0	29907974.0	2	32089176.0	32091636.0	2.0	Zm00001d003101,2,32083280,32088714,+,100.000,88,2999,0.0;Zm00001d003102,2,32088958,32090373,+,100.000,2995,4176,0.0	2.0	Zm00001d003101,2,32083280,32088714,+,100.000,88,2999,0.0;Zm00001d003102,2,32088958,32090373,+,100.000,2995,4176,0.0	adjacent_genes_syntenic	4176:87:4084:5:NA	False	0.0012227928588897038
6969	Zm00008a006970	chr02	31465665	31468283	chr02	31458920.0	31463615.0	2	33839707.0	33844422.0	3.0	Zm00001d003151,2,33845079,33848826,+,81.633,1,200,5.55e-73;Zm00001d003153,2,33916456,33919535,+,81.633,1,200,5.55e-73;Zm00001d003155,2,33956257,33959338,+,81.224,1,200,6.76e-72	3.0	Zm00001d003151,2,33845079,33848826,+,81.633,1,200,5.55e-73;Zm00001d003153,2,33916456,33919535,+,81.633,1,200,5.55e-73;Zm00001d003155,2,33956257,33959338,+,81.224,1,200,6.76e-72	adjacent_genes_syntenic	1137:937:0:0:200	False	1.0
6981	Zm00008a006982	chr02	31918871	31921585	chr02	31907080.0	31913779.0	2	34441587.0	34448287.0	2.0	Zm00001d003173,2,34480343,34483632,+,99.449,1,363,0.0;Zm00001d003174,2,34501885,34505176,+,99.606,1,762,0.0	2.0	Zm00001d003173,2,34480343,34483632,+,99.449,1,363,0.0;Zm00001d003174,2,34501885,34505176,+,99.606,1,762,0.0	adjacent_genes_syntenic	762:0:399:363:NA	False	0.4763779527559055
6997	Zm00008a006998	chr02	32339431	32352104	chr02	32350983.0	32352465.0	2	35076010.0	35077483.0	3.0	Zm00001d003188,2,35038971,35040155,+,83.962,1343,1971,0.0;Zm00001d003190,2,35066062,35067313,+,81.472,46,797,0.0;Zm00001d003191,2,35076270,35076692,+,99.509,1565,1971,0.0	3.0	Zm00001d003188,2,35038971,35040155,+,83.962,1343,1971,0.0;Zm00001d003190,2,35066062,35067313,+,81.472,46,797,0.0;Zm00001d003191,2,35076270,35076692,+,99.509,1565,1971,0.0	adjacent_genes_syntenic	1971:590:974:407:0	False	0.0
7072	Zm00008a007073	chr02	36565211	36569295	chr02	36562487.0	36568143.0	2	38569993.0	38575631.0	4.0	Zm00001d003277,2,38572522,38576707,+,99.744,496,885,0.0;Zm00001d003278,2,38577223,38590549,-,100.000,1526,1596,8.43e-29;Zm00001d003279,2,38586400,38587859,+,99.223,1439,1824,0.0;Zm00001d003280,2,38636040,38640054,+,99.704,884,1221,4.06e-172	4.0	Zm00001d003277,2,38572522,38576707,+,99.744,496,885,0.0;Zm00001d003278,2,38577223,38590549,-,100.000,1526,1596,8.43e-29;Zm00001d003279,2,38586400,38587859,+,99.223,1439,1824,0.0;Zm00001d003280,2,38636040,38640054,+,99.704,884,1221,4.06e-172	adjacent_genes_syntenic	1824:too many combinations:NA:NA	True
7087	Zm00008a007088	chr02	37126492	37127703	chr02	37126424.0	37128144.0	2	39108170.0	39109883.0	2.0	Zm00001d003294,2,39107875,39110040,+,96.894,140,300,2.04e-71;Zm00001d003295,2,39107875,39109449,+,97.667,1,300,3.67e-144	2.0	Zm00001d003294,2,39107875,39110040,+,96.894,140,300,2.04e-71;Zm00001d003295,2,39107875,39109449,+,97.667,1,300,3.67e-144	adjacent_genes_syntenic	300:0:139:161:NA	False	0.5366666666666666
7095	Zm00008a007096	chr02	37370508	37371026	chr02	37302807.0	37307470.0	2	39394574.0	39399210.0	2.0	Zm00001d003304,2,39497247,39499853,-,94.500,122,516,1.77e-176;Zm00001d003306,2,39644137,39644676,-,80.847,1,516,8.57e-149	2.0	Zm00001d003304,2,39497247,39499853,-,94.500,122,516,1.77e-176;Zm00001d003306,2,39644137,39644676,-,80.847,1,516,8.57e-149	adjacent_genes_syntenic	519:3:121:395:NA	False	0.7655038759689923
7104	Zm00008a007105	chr02	37652083	37657222	chr02	37655708.0	37657573.0	2	39905535.0	39907395.0	2.0	Zm00001d003316,2,39893309,39904028,+,99.707,384,724,1.14e-173;Zm00001d003317,2,39906034,39907044,+,99.040,1300,2028,0.0	2.0	Zm00001d003316,2,39893309,39904028,+,99.707,384,724,1.14e-173;Zm00001d003317,2,39906034,39907044,+,99.040,1300,2028,0.0	adjacent_genes_syntenic	2175:1105:1070:0:NA	False	0.0
7240	Zm00008a007241	chr02	42555509	42564056	chr02	42550680.0	42570481.0	2	46291524.0	46311324.0	2.0	Zm00001d003512,2,46296356,46301011,-,100.000,1539,2019,0.0;Zm00001d003513,2,46304266,46305156,-,99.795,1,487,0.0	2.0	Zm00001d003512,2,46296356,46301011,-,100.000,1539,2019,0.0;Zm00001d003513,2,46304266,46305156,-,99.795,1,487,0.0	adjacent_genes_syntenic	2019:1051:968:0:NA	False	0.0
7299	Zm00008a007300	chr02	45409737	45416856	chr02	45414179.0	45418028.0	2	49079277.0	49083126.0	2.0	Zm00001d003588,2,49077123,49078723,-,100.000,598,912,1.44e-161;Zm00001d003589,2,49078847,49082055,-,99.683,204,517,7.48e-159	2.0	Zm00001d003588,2,49077123,49078723,-,100.000,598,912,1.44e-161;Zm00001d003589,2,49078847,49082055,-,99.683,204,517,7.48e-159	adjacent_genes_syntenic	912:283:629:0:NA	False	0.0
7358	Zm00008a007359	chr02	49267675	49270161	chr02	49260644.0	49271521.0	2	52980940.0	52991817.0	2.0	Zm00001d003661,2,52987764,52990026,-,90.041,203,684,0.0;Zm00001d003662,2,53066429,53066766,-,91.489,406,625,7.73e-94	2.0	Zm00001d003661,2,52987764,52990026,-,90.041,203,684,0.0;Zm00001d003662,2,53066429,53066766,-,91.489,406,625,7.73e-94	adjacent_genes_syntenic	684:202:262:220:NA	False	0.4564315352697095
7368	Zm00008a007369	chr02	49855712	49930069	chr02	49925896.0	49931202.0	2	53664254.0	53669560.0	2.0	Zm00001d003674,2,53590569,53593753,-,100.000,1300,1642,1.79e-176;Zm00001d003675,2,53664164,53668648,-,100.000,1,322,4.50e-165	2.0	Zm00001d003674,2,53590569,53593753,-,100.000,1300,1642,1.79e-176;Zm00001d003675,2,53664164,53668648,-,100.000,1,322,4.50e-165	adjacent_genes_syntenic	1770:1105:665:0:NA	False	0.0
7445	Zm00008a007446	chr02	54647782	54650315	chr02	54646971.0	54652220.0	2	59205157.0	59210406.0	2.0	Zm00001d003782,2,59184173,59186510,+,99.512,241,445,2.66e-100;Zm00001d003783,2,59206336,59208219,+,99.512,241,445,2.66e-100	2.0	Zm00001d003782,2,59184173,59186510,+,99.512,241,445,2.66e-100;Zm00001d003783,2,59206336,59208219,+,99.512,241,445,2.66e-100	adjacent_genes_syntenic	765:560:0:205:NA	False	1.0
7791	Zm00008a007792	chr02	91609560	91609901	chr02	91587827.0	91623249.0	2	94049882.0	94085300.0	2.0	Zm00001d004231,2,94071356,94072171,-,100.000,1,342,1.14e-176;Zm00001d004232,2,94071612,94071953,-,100.000,1,342,1.14e-176	2.0	Zm00001d004231,2,94071356,94072171,-,100.000,1,342,1.14e-176;Zm00001d004232,2,94071612,94071953,-,100.000,1,342,1.14e-176	adjacent_genes_syntenic	342:0:0:342:NA	False	1.0
7837	Zm00008a007838	chr02	100814482	100817882	chr02	100810970.0	100817646.0	2	102229867.0	102236533.0	2.0	Zm00001d004309,2,102233179,102233418,+,100.000,1,32,2.46e-08;Zm00001d004310,2,102236161,102236436,+,98.188,103,378,9.74e-134	2.0	Zm00001d004309,2,102233179,102233418,+,100.000,1,32,2.46e-08;Zm00001d004310,2,102236161,102236436,+,98.188,103,378,9.74e-134	adjacent_genes_syntenic	378:70:308:0:NA	False	0.0
7846	Zm00008a007847	chr02	102403337	102411013	chr02	102410434.0	102411909.0	2	104150049.0	104151533.0	2.0	Zm00001d004332,2,104142097,104144386,+,99.485,1,777,0.0;Zm00001d004333,2,104144360,104151814,-,99.408,872,1209,3.68e-171	2.0	Zm00001d004332,2,104142097,104144386,+,99.485,1,777,0.0;Zm00001d004333,2,104144360,104151814,-,99.408,872,1209,3.68e-171	adjacent_genes_syntenic	1365:250:1115:0:NA	True	0.0
8063	Zm00008a008064	chr02	123389629	123401943	chr02	123396813.0	123401836.0	1	67968633.0	67973658.0	2.0	Zm00001d029372,1,67961562,67965995,+,98.088,1,1493,0.0;Zm00001d029373,1,67969019,67973213,+,99.494,1814,2802,0.0	2.0	Zm00001d029372,1,67961562,67965995,+,98.088,1,1493,0.0;Zm00001d029373,1,67969019,67973213,+,99.494,1814,2802,0.0	adjacent_genes_syntenic	2802:320:2482:0:NA	False	0.0
8091	Zm00008a008092	chr02	129637468	129646078	chr02	129644284.0	129647805.0	2	129845028.0	129848527.0	2.0	Zm00001d004676,2,129832143,129846832,+,95.820,113,1281,0.0;Zm00001d004677,2,129843765,129846878,+,96.461,219,1281,0.0	2.0	Zm00001d004676,2,129832143,129846832,+,95.820,113,1281,0.0;Zm00001d004677,2,129843765,129846878,+,96.461,219,1281,0.0	adjacent_genes_syntenic	1281:112:106:1063:NA	False	0.9093242087254064
8129	Zm00008a008130	chr02	134057843	134059365	chr02	134053595.0	134055571.0	2	133573397.0	133575368.0	2.0	Zm00001d004718,2,133578506,133580227,+,93.955,3,978,0.0;Zm00001d004719,2,133583099,133584820,+,93.955,3,978,0.0	2.0	Zm00001d004718,2,133578506,133580227,+,93.955,3,978,0.0;Zm00001d004719,2,133583099,133584820,+,93.955,3,978,0.0	adjacent_genes_syntenic	978:2:0:976:NA	False	1.0
8310	Zm00008a008311	chr02	150040990	150046034	chr02	149869459.0	149876651.0	2	148331821.0	148338971.0	2.0	Zm00001d004918,2,148588232,148589926,-,98.471,1,327,3.30e-161;Zm00001d004919,2,148588681,148589652,-,98.471,1,327,3.30e-161	2.0	Zm00001d004918,2,148588232,148589926,-,98.471,1,327,3.30e-161;Zm00001d004919,2,148588681,148589652,-,98.471,1,327,3.30e-161	adjacent_genes_syntenic	606:279:0:327:NA	False	1.0
8363	Zm00008a008364	chr02	154450704	154485433	chr02	154468229.0	154476304.0	2	152802938.0	152811018.0	2.0	Zm00001d004994,2,152814071,152818335,-,97.975,184,570,0.0;Zm00001d004995,2,152982600,152983715,-,99.488,180,570,0.0	2.0	Zm00001d004994,2,152814071,152818335,-,97.975,184,570,0.0;Zm00001d004995,2,152982600,152983715,-,99.488,180,570,0.0	adjacent_genes_syntenic	813:422:4:387:NA	False	0.9897698209718669
8375	Zm00008a008376	chr02	155353238	155370873	chr02	155353238.0	155355138.0	2	153730104.0	153732023.0	2.0	Zm00001d005012,2,153729878,153753926,+,99.103,991,1770,0.0;Zm00001d005013,2,153755348,153769526,+,99.026,436,1770,0.0	2.0	Zm00001d005012,2,153729878,153753926,+,99.103,991,1770,0.0;Zm00001d005013,2,153755348,153769526,+,99.026,436,1770,0.0	adjacent_genes_syntenic	1770:435:555:780:NA	False	0.5842696629213483
8414	Zm00008a008415	chr02	158758164	158762770	chr02	158759031.0	158770125.0	2	157269915.0	157281009.0	2.0	Zm00001d005073,2,157268816,157271132,+,100.000,1,96,7.26e-43;Zm00001d005074,2,157272421,157273801,+,99.779,151,603,0.0	2.0	Zm00001d005073,2,157268816,157271132,+,100.000,1,96,7.26e-43;Zm00001d005074,2,157272421,157273801,+,99.779,151,603,0.0	adjacent_genes_syntenic	603:54:549:0:NA	False	0.0
8415	Zm00008a008416	chr02	158994373	159005374	chr02	158999460.0	159009250.0	2	157611468.0	157621255.0	4.0	Zm00001d005075,2,157349606,157350700,+,98.519,79,1158,0.0;Zm00001d005076,2,157557968,157559489,+,99.634,66,1158,0.0;Zm00001d005077,2,157581551,157582657,+,97.344,79,1158,0.0;Zm00001d005080,2,157613247,157617354,-,99.760,1423,1839,0.0	3.0	Zm00001d005075,2,157349606,157350700,+,98.519,79,1158,0.0;Zm00001d005076,2,157557968,157559489,+,99.634,66,1158,0.0;Zm00001d005077,2,157581551,157582657,+,97.344,79,1158,0.0	adjacent_genes_syntenic	1932:839:13:0:1080	False	0.9881061299176578
8552	Zm00008a008553	chr02	168776815	168777159	chr02	168771436.0	168778204.0	2	167661399.0	167668166.0	2.0	Zm00001d005283,2,167666606,167667184,-,100.000,1,345,2.69e-178;Zm00001d005284,2,167666783,167667127,-,100.000,1,345,2.69e-178	2.0	Zm00001d005283,2,167666606,167667184,-,100.000,1,345,2.69e-178;Zm00001d005284,2,167666783,167667127,-,100.000,1,345,2.69e-178	adjacent_genes_syntenic	345:0:0:345:NA	False	1.0
8655	Zm00008a008656	chr02	174557293	174559388	chr02	174558330.0	174567431.0	2	173515828.0	173524988.0	2.0	Zm00001d005422,2,173514861,173515648,+,100.000,1,358,0.0;Zm00001d005423,2,173516205,173516885,+,100.000,357,522,6.23e-81	2.0	Zm00001d005422,2,173514861,173515648,+,100.000,1,358,0.0;Zm00001d005423,2,173516205,173516885,+,100.000,357,522,6.23e-81	adjacent_genes_syntenic	522:0:520:2:NA	False	0.0038314176245210726
8994	Zm00008a008995	chr02	191405328	191420670	chr02	191405279.0	191417044.0	2	190884789.0	190896553.0	2.0	Zm00001d005851,2,190884602,190889693,+,100.000,1191,1814,0.0;Zm00001d005852,2,190894703,190897345,+,99.467,1810,2184,0.0	2.0	Zm00001d005851,2,190884602,190889693,+,100.000,1191,1814,0.0;Zm00001d005852,2,190894703,190897345,+,99.467,1810,2184,0.0	adjacent_genes_syntenic	2184:1190:989:5:NA	False	0.005030181086519115
9063	Zm00008a009064	chr02	193447839	193473738	chr02	193471697.0	193472986.0	2	193323834.0	193325122.0	3.0	Zm00001d005933,2,193264829,193267543,-,99.713,1576,2271,0.0;Zm00001d005934,2,193307734,193311021,-,80.749,217,990,0.0;Zm00001d005935,2,193316220,193317065,-,96.124,217,990,0.0	3.0	Zm00001d005933,2,193264829,193267543,-,99.713,1576,2271,0.0;Zm00001d005934,2,193307734,193311021,-,80.749,217,990,0.0;Zm00001d005935,2,193316220,193317065,-,96.124,217,990,0.0	adjacent_genes_syntenic	2271:801:696:774:0	False	0.0
9107	Zm00008a009108	chr02	194964018	194973727	chr02	194961672.0	194974755.0	2	195071914.0	195084989.0	2.0	Zm00001d006003,2,195078020,195078493,-,100.000,1298,1393,2.18e-42;Zm00001d006004,2,195079115,195083151,-,91.605,274,901,0.0	2.0	Zm00001d006003,2,195078020,195078493,-,100.000,1298,1393,2.18e-42;Zm00001d006004,2,195079115,195083151,-,91.605,274,901,0.0	adjacent_genes_syntenic	1758:1034:724:0:NA	False	0.0
9114	Zm00008a009115	chr02	195101594	195102263	chr02	195094177.0	195095905.0	2	195246514.0	195248242.0	2.0	Zm00001d006013,2,195255047,195255618,+,95.599,1,400,0.0;Zm00001d006014,2,195257402,195259311,+,94.866,1,400,0.0	2.0	Zm00001d006013,2,195255047,195255618,+,95.599,1,400,0.0;Zm00001d006014,2,195257402,195259311,+,94.866,1,400,0.0	adjacent_genes_syntenic	492:92:0:400:NA	False	1.0
9132	Zm00008a009133	chr02	195626745	195630139	chr02	195628529.0	195631290.0	2	195821959.0	195824716.0	2.0	Zm00001d006034,2,195820134,195824384,-,99.807,1,518,0.0;Zm00001d006035,2,195823210,195823656,+,99.721,1,359,0.0	2.0	Zm00001d006034,2,195820134,195824384,-,99.807,1,518,0.0;Zm00001d006035,2,195823210,195823656,+,99.721,1,359,0.0	adjacent_genes_syntenic	1134:616:159:359:NA	True	0.693050193050193
9160	Zm00008a009161	chr02	196716752	196729747	chr02	196726851.0	196728022.0	2	197236143.0	197237313.0	2.0	Zm00001d006066,2,197195556,197208536,-,97.638,1177,1557,0.0;Zm00001d006067,2,197252964,197253703,-,100.000,1,140,4.13e-66	2.0	Zm00001d006066,2,197195556,197208536,-,97.638,1177,1557,0.0;Zm00001d006067,2,197252964,197253703,-,100.000,1,140,4.13e-66	adjacent_genes_syntenic	2553:2032:521:0:NA	False	0.0
9241	Zm00008a009242	chr02	199369006	199374853	chr02	199364355.0	199366159.0	2	200358465.0	200360269.0	2.0	Zm00001d006169,2,200397718,200398512,-,80.056,108,451,1.53e-85;Zm00001d006170,2,200403153,200403895,-,94.032,1,678,0.0	2.0	Zm00001d006169,2,200397718,200398512,-,80.056,108,451,1.53e-85;Zm00001d006170,2,200403153,200403895,-,94.032,1,678,0.0	adjacent_genes_syntenic	966:288:334:344:NA	False	0.5073746312684366
9341	Zm00008a009342	chr02	202266843	202267689	chr02	202263748.0	202265705.0	2	204259014.0	204260960.0	2.0	Zm00001d006312,2,204262006,204262752,-,95.973,49,769,0.0;Zm00001d006313,2,204267041,204267818,-,85.090,1,754,0.0	2.0	Zm00001d006312,2,204262006,204262752,-,95.973,49,769,0.0;Zm00001d006313,2,204267041,204267818,-,85.090,1,754,0.0	adjacent_genes_syntenic	771:2:63:706:NA	False	0.918075422626788
9414	Zm00008a009415	chr02	204736719	204749119	chr02	204748700.0	204752544.0	2	206616616.0	206620463.0	2.0	Zm00001d006401,2,206597858,206602521,-,100.000,786,924,5.13e-66;Zm00001d006402,2,206603849,206617133,-,100.000,1,355,0.0	2.0	Zm00001d006401,2,206597858,206602521,-,100.000,786,924,5.13e-66;Zm00001d006402,2,206603849,206617133,-,100.000,1,355,0.0	adjacent_genes_syntenic	924:430:494:0:NA	False	0.0
9714	Zm00008a009715	chr02	213991895	213994176	chr02	213914169.0	213918169.0	2	216363833.0	216367788.0	2.0	Zm00001d006776,2,216440947,216443099,+,99.833,1,600,0.0;Zm00001d006777,2,216441175,216443099,+,99.833,1,600,0.0	2.0	Zm00001d006776,2,216440947,216443099,+,99.833,1,600,0.0;Zm00001d006777,2,216441175,216443099,+,99.833,1,600,0.0	adjacent_genes_syntenic	600:0:0:600:NA	False	1.0
9715	Zm00008a009716	chr02	213994745	213999270	chr02	213914169.0	213918169.0	2	216363833.0	216367788.0	2.0	Zm00001d006778,2,216443683,216448352,-,99.573,1,234,6.97e-116;Zm00001d006779,2,216462633,216467303,-,99.573,1,234,6.97e-116	2.0	Zm00001d006778,2,216443683,216448352,-,99.573,1,234,6.97e-116;Zm00001d006779,2,216462633,216467303,-,99.573,1,234,6.97e-116	adjacent_genes_syntenic	1101:867:0:234:NA	False	1.0
9813	Zm00008a009814	chr02	217051990	217054879	chr02	217051984.0	217054926.0	2	219456294.0	219459232.0	2.0	Zm00001d006923,2,219456301,219459200,-,99.139,1,581,0.0;Zm00001d006924,2,219456302,219459200,-,99.139,1,581,0.0	2.0	Zm00001d006923,2,219456301,219459200,-,99.139,1,581,0.0;Zm00001d006924,2,219456302,219459200,-,99.139,1,581,0.0	adjacent_genes_syntenic	582:1:0:581:NA	False	1.0
9827	Zm00008a009828	chr02	217537277	217540569	chr02	217536720.0	217541191.0	2	219957194.0	219961665.0	2.0	Zm00001d006940,2,219957655,219957945,+,100.000,1,126,1.20e-58;Zm00001d006941,2,219959370,219961043,+,100.000,286,1872,0.0	2.0	Zm00001d006940,2,219957655,219957945,+,100.000,1,126,1.20e-58;Zm00001d006941,2,219959370,219961043,+,100.000,286,1872,0.0	adjacent_genes_syntenic	1872:159:1713:0:NA	False	0.0
9945	Zm00008a009946	chr02	220675326	220679566	chr02	220623397.0	220626194.0	2	223469503.0	223472304.0	2.0	Zm00001d007160,2,223566224,223567878,+,87.123,1251,1980,0.0;Zm00001d007161,2,223601902,223603313,+,82.065,53,1011,0.0	2.0	Zm00001d007160,2,223566224,223567878,+,87.123,1251,1980,0.0;Zm00001d007161,2,223601902,223603313,+,82.065,53,1011,0.0	adjacent_genes_syntenic	1986:297:1689:0:NA	False	0.0
9987	Zm00008a009988	chr02	221970334	221980419	chr02	221975250.0	221985754.0	2	224785540.0	224796028.0	3.0	Zm00001d007209,2,224780014,224782372,+,100.000,199,303,2.17e-47;Zm00001d007210,2,224784203,224790919,+,99.577,301,773,0.0;Zm00001d007224,2,225124635,225128488,+,93.925,1138,1351,1.20e-88	2.0	Zm00001d007209,2,224780014,224782372,+,100.000,199,303,2.17e-47;Zm00001d007210,2,224784203,224790919,+,99.577,301,773,0.0	adjacent_genes_syntenic	1353:778:572:3:NA	False	0.005217391304347826
10088	Zm00008a010089	chr02	225748719	225755285	chr02	225754124.0	225781465.0	2	228477598.0	228504938.0	2.0	Zm00001d007323,2,228472484,228475877,+,100.000,139,3026,0.0;Zm00001d007324,2,228476690,228478681,+,100.000,3027,3296,1.48e-136	2.0	Zm00001d007323,2,228472484,228475877,+,100.000,139,3026,0.0;Zm00001d007324,2,228476690,228478681,+,100.000,3027,3296,1.48e-136	adjacent_genes_syntenic	3414:256:3158:0:NA	False	0.0
10182	Zm00008a010183	chr02	229410247	229420988	chr02	229416583.0	229420995.0	2	232358170.0	232362495.0	3.0	Zm00001d007467,2,232340558,232341637,-,99.369,1708,2499,0.0;Zm00001d007468,2,232340020,232362918,-,92.724,954,1544,0.0;Zm00001d007469,2,232361666,232362824,-,99.200,1,750,0.0	3.0	Zm00001d007467,2,232340558,232341637,-,99.369,1708,2499,0.0;Zm00001d007468,2,232340020,232362918,-,92.724,954,1544,0.0;Zm00001d007469,2,232361666,232362824,-,99.200,1,750,0.0	adjacent_genes_syntenic	2505:372:2133:0:0	False	0.0
10235	Zm00008a010236	chr02	231087386	231103483	chr02	231097361.0	231107012.0	2	234001654.0	234011250.0	2.0	Zm00001d007528,2,233991809,233993531,+,100.000,320,679,0.0;Zm00001d007529,2,233991675,234008690,+,100.000,325,677,0.0	2.0	Zm00001d007528,2,233991809,233993531,+,100.000,320,679,0.0;Zm00001d007529,2,233991675,234008690,+,100.000,325,677,0.0	adjacent_genes_syntenic	1569:1209:7:353:NA	False	0.9805555555555556
10286	Zm00008a010287	chr02	232667983	232669671	chr02	232639935.0	232669844.0	2	236049722.0	236079479.0	5.0	Zm00001d007604,2,236077352,236079447,-,100.000,127,1347,0.0;Zm00001d007616,2,236348383,236350369,+,98.935,127,1347,0.0;Zm00001d007618,2,236354124,236356031,+,98.853,127,1347,0.0;Zm00001d007620,2,236359638,236361597,+,99.099,127,1347,0.0;Zm00001d007623,2,236370735,236372730,+,99.099,127,1347,0.0	3.0	Zm00001d007616,2,236348383,236350369,+,98.935,127,1347,0.0;Zm00001d007618,2,236354124,236356031,+,98.853,127,1347,0.0;Zm00001d007620,2,236359638,236361597,+,99.099,127,1347,0.0	adjacent_genes_syntenic	1347:126:0:0:1221	False	1.0
10337	Zm00008a010338	chr02	233980414	233989038	chr02	233986035.0	233989845.0	2	237302257.0	237306067.0	2.0	Zm00001d007677,2,237292678,237298694,-,100.000,1396,3204,0.0;Zm00001d007679,2,237302229,237306396,-,100.000,16,1396,0.0	2.0	Zm00001d007677,2,237292678,237298694,-,100.000,1396,3204,0.0;Zm00001d007679,2,237302229,237306396,-,100.000,16,1396,0.0	adjacent_genes_syntenic	3204:15:3188:1:NA	False	0.00031357792411414236
10526	Zm00008a010527	chr02	239021580	239032488	chr02	239029669.0	239033969.0	2	242696707.0	242700995.0	2.0	Zm00001d007920,2,242692827,242697513,+,99.707,417,757,9.24e-174;Zm00001d007921,2,242698020,242699502,+,99.685,814,1764,0.0	2.0	Zm00001d007920,2,242692827,242697513,+,99.707,417,757,9.24e-174;Zm00001d007921,2,242698020,242699502,+,99.685,814,1764,0.0	adjacent_genes_syntenic	1764:472:1292:0:NA	False	0.0
10554	Zm00008a010555	chr02	240180557	240187077	chr02	240179294.0	240187842.0	2	243985309.0	243993857.0	2.0	Zm00001d007954,2,243986527,243993172,-,100.000,1,2686,0.0;Zm00001d007956,2,243996006,243999880,+,81.970,1775,2361,5.89e-179	2.0	Zm00001d007954,2,243986527,243993172,-,100.000,1,2686,0.0;Zm00001d007956,2,243996006,243999880,+,81.970,1775,2361,5.89e-179	adjacent_genes_syntenic	3003:317:2099:587:NA	True	0.21854058078927774
10591	Zm00008a010592	chr03	549146	556610	chr03	537449.0	548386.0	B73V4_ctg31	526261.0	537178.0	2.0	Zm00001d000081,B73V4_ctg31,537761,539240,-,98.969,597,693,1.23e-41;Zm00001d000083,B73V4_ctg31,542102,559398,-,97.600,1,492,0.0	2.0	Zm00001d000081,B73V4_ctg31,537761,539240,-,98.969,597,693,1.23e-41;Zm00001d000083,B73V4_ctg31,542102,559398,-,97.600,1,492,0.0	adjacent_genes_syntenic	831:242:589:0:NA	False	0.0
10629	Zm00008a010630	chr03	1873430	1873735	chr03	1861959.0	1873828.0	3	845666.0	857535.0	2.0	Zm00001d039268,3,857137,857796,-,100.000,1,306,3.51e-157;Zm00001d039269,3,857147,857770,+,100.000,1,296,9.43e-152	2.0	Zm00001d039268,3,857137,857796,-,100.000,1,306,3.51e-157;Zm00001d039269,3,857147,857770,+,100.000,1,296,9.43e-152	adjacent_genes_syntenic	306:0:10:296:NA	True	0.9673202614379084
10695	Zm00008a010696	chr03	3325867	3329331	chr03	3329196.0	3331044.0	3	2053517.0	2055361.0	2.0	Zm00001d039338,3,2050951,2052284,-,97.884,124,498,0.0;Zm00001d039339,3,2053380,2053649,-,91.406,1,125,4.00e-45	2.0	Zm00001d039338,3,2050951,2052284,-,97.884,124,498,0.0;Zm00001d039339,3,2053380,2053649,-,91.406,1,125,4.00e-45	adjacent_genes_syntenic	498:0:496:2:NA	False	0.004016064257028112
10700	Zm00008a010701	chr03	3499562	3505864	chr03	3493946.0	3507244.0	3	2186055.0	2199315.0	2.0	Zm00001d039345,3,2191276,2193951,-,80.182,47,1760,0.0;Zm00001d039346,3,2195056,2197943,-,79.855,1811,3579,0.0	2.0	Zm00001d039345,3,2191276,2193951,-,80.182,47,1760,0.0;Zm00001d039346,3,2195056,2197943,-,79.855,1811,3579,0.0	adjacent_genes_syntenic	3579:96:3483:0:NA	False	0.0
10715	Zm00008a010716	chr03	3915962	3919621	chr03	3911851.0	3920286.0	3	2605071.0	2613506.0	2.0	Zm00001d039363,3,2609206,2612957,-,100.000,1,1287,0.0;Zm00001d039364,3,2629900,2632050,-,68.101,253,645,1.39e-30	2.0	Zm00001d039363,3,2609206,2612957,-,100.000,1,1287,0.0;Zm00001d039364,3,2629900,2632050,-,68.101,253,645,1.39e-30	adjacent_genes_syntenic	1287:0:894:393:NA	False	0.3053613053613053
10747	Zm00008a010748	chr03	4430314	4433175	chr03	4404258.0	4408394.0	3	3168943.0	3173060.0	2.0	Zm00001d039392,3,3179455,3181317,+,97.364,136,1728,0.0;Zm00001d039393,3,3203581,3205439,+,99.728,1361,1728,0.0	2.0	Zm00001d039392,3,3179455,3181317,+,97.364,136,1728,0.0;Zm00001d039393,3,3203581,3205439,+,99.728,1361,1728,0.0	adjacent_genes_syntenic	1728:135:1225:368:NA	False	0.2310106716886378
10892	Zm00008a010893	chr03	9094501	9116561	chr03	9095275.0	9099203.0	3	8043759.0	8047694.0	2.0	Zm00001d039563,3,8042762,8065502,+,99.177,1,7630,0.0;Zm00001d039564,3,8065603,8073622,+,99.598,5695,6937,0.0	2.0	Zm00001d039563,3,8042762,8065502,+,99.177,1,7630,0.0;Zm00001d039564,3,8065603,8073622,+,99.598,5695,6937,0.0	adjacent_genes_syntenic	8076:446:6387:1243:NA	False	0.16290956749672347
10899	Zm00008a010900	chr03	9170565	9208400	chr03	9134936.0	9137743.0	3	8113212.0	8116019.0	5.0	Zm00001d039569,3,8118477,8119052,-,95.069,281,776,0.0;Zm00001d039571,3,8139336,8139911,-,95.069,281,776,0.0;Zm00001d039572,3,8161404,8161958,-,96.189,281,822,0.0;Zm00001d039573,3,8182308,8182853,-,100.000,281,822,0.0;Zm00001d039574,3,8200206,8200772,-,96.414,321,822,0.0	5.0	Zm00001d039569,3,8118477,8119052,-,95.069,281,776,0.0;Zm00001d039571,3,8139336,8139911,-,95.069,281,776,0.0;Zm00001d039572,3,8161404,8161958,-,96.189,281,822,0.0;Zm00001d039573,3,8182308,8182853,-,100.000,281,822,0.0;Zm00001d039574,3,8200206,8200772,-,96.414,321,822,0.0	adjacent_genes_syntenic	1092:too many combinations:NA:NA	False
10918	Zm00008a010919	chr03	9641114	9719639	chr03	9657163.0	9658619.0	3	8725524.0	8726977.0	2.0	Zm00001d039598,3,8673429,8679636,+,98.509,416,2427,0.0;Zm00001d039600,3,8723887,8725695,+,99.057,2428,2745,2.32e-158	2.0	Zm00001d039598,3,8673429,8679636,+,98.509,416,2427,0.0;Zm00001d039600,3,8723887,8725695,+,99.057,2428,2745,2.32e-158	adjacent_genes_syntenic	2781:451:2330:0:NA	False	0.0
10979	Zm00008a010980	chr03	12421797	12425072	chr03	12413912.0	12421550.0	3	11693895.0	11701509.0	2.0	Zm00001d039679,3,11768181,11769740,-,97.751,1,1512,0.0;Zm00001d039680,3,11779457,11781199,-,97.751,1,1512,0.0	2.0	Zm00001d039679,3,11768181,11769740,-,97.751,1,1512,0.0;Zm00001d039680,3,11779457,11781199,-,97.751,1,1512,0.0	adjacent_genes_syntenic	1518:6:0:1512:NA	False	1.0
11014	Zm00008a011015	chr03	13894701	13914354	chr03	13909049.0	13912716.0	3	13062863.0	13066547.0	2.0	Zm00001d039729,3,13049177,13066499,-,99.359,145,1390,0.0;Zm00001d039731,3,13151690,13170852,-,98.159,145,1390,0.0	2.0	Zm00001d039729,3,13049177,13066499,-,99.359,145,1390,0.0;Zm00001d039731,3,13151690,13170852,-,98.159,145,1390,0.0	adjacent_genes_syntenic	2463:1217:0:1246:NA	False	1.0
11118	Zm00008a011119	chr03	17733356	17740421	chr03	17732900.0	17744072.0	3	17373382.0	17384511.0	2.0	Zm00001d039876,3,17373736,17374811,+,100.000,1,342,4.94e-176;Zm00001d039878,3,17379356,17380994,+,97.967,342,1407,0.0	2.0	Zm00001d039876,3,17373736,17374811,+,100.000,1,342,4.94e-176;Zm00001d039878,3,17379356,17380994,+,97.967,342,1407,0.0	adjacent_genes_syntenic	1407:0:1406:1:NA	False	0.0007107320540156361
11134	Zm00008a011135	chr03	18512755	18518018	chr03	18517843.0	18522332.0	3	18650013.0	18654514.0	2.0	Zm00001d039901,3,18645159,18650625,-,97.329,450,1779,0.0;Zm00001d039902,3,18646145,18647020,+,96.334,450,1304,0.0	2.0	Zm00001d039901,3,18645159,18650625,-,97.329,450,1779,0.0;Zm00001d039902,3,18646145,18647020,+,96.334,450,1304,0.0	adjacent_genes_syntenic	1779:449:475:855:NA	True	0.6428571428571429
11240	Zm00008a011241	chr03	23981529	23994280	chr03	23993361.0	23997882.0	3	23937162.0	23941627.0	2.0	Zm00001d040034,3,23839256,23843414,-,99.091,1285,2054,0.0;Zm00001d040035,3,23935439,23937788,-,98.247,269,1287,0.0	2.0	Zm00001d040034,3,23839256,23843414,-,99.091,1285,2054,0.0;Zm00001d040035,3,23935439,23937788,-,98.247,269,1287,0.0	adjacent_genes_syntenic	2925:1139:1783:3:NA	False	0.0016797312430011195
11246	Zm00008a011247	chr03	24280529	24281252	chr03	24211588.0	24213849.0	3	24347087.0	24349368.0	2.0	Zm00001d040043,3,24406925,24407566,+,95.972,172,579,0.0;Zm00001d040044,3,24406987,24407382,-,95.739,195,579,0.0	2.0	Zm00001d040043,3,24406925,24407566,+,95.972,172,579,0.0;Zm00001d040044,3,24406987,24407382,-,95.739,195,579,0.0	adjacent_genes_syntenic	579:171:23:385:NA	True	0.943627450980392
11278	Zm00008a011279	chr03	26941956	26949217	chr03	26944592.0	26948733.0	3	27136038.0	27140169.0	2.0	Zm00001d040090,3,27133419,27141104,-,99.503,1,2214,0.0;Zm00001d040091,3,27158115,27160809,-,99.238,1,787,0.0	2.0	Zm00001d040090,3,27133419,27141104,-,99.503,1,2214,0.0;Zm00001d040091,3,27158115,27160809,-,99.238,1,787,0.0	adjacent_genes_syntenic	2214:0:1427:787:NA	False	0.35546522131887986
11286	Zm00008a011287	chr03	27398842	27407006	chr03	27403742.0	27405999.0	3	27623311.0	27625568.0	2.0	Zm00001d040102,3,27618737,27620233,-,96.667,595,1146,0.0;Zm00001d040103,3,27621668,27623670,-,100.000,213,546,8.83e-172	2.0	Zm00001d040102,3,27618737,27620233,-,96.667,595,1146,0.0;Zm00001d040103,3,27621668,27623670,-,100.000,213,546,8.83e-172	adjacent_genes_syntenic	1146:260:886:0:NA	False	0.0
11307	Zm00008a011308	chr03	28309816	28312424	chr03	28306677.0	28312458.0	3	28620907.0	28626688.0	2.0	Zm00001d040127,3,28623780,28627767,-,100.000,1,480,0.0;Zm00001d040128,3,28626277,28627152,+,100.000,1,143,4.31e-68	2.0	Zm00001d040127,3,28623780,28627767,-,100.000,1,480,0.0;Zm00001d040128,3,28626277,28627152,+,100.000,1,143,4.31e-68	adjacent_genes_syntenic	1149:669:337:143:NA	True	0.29791666666666666
11329	Zm00008a011330	chr03	29453545	29460455	chr03	29451844.0	29467288.0	3	29758173.0	29773616.0	2.0	Zm00001d040161,3,29759877,29766818,+,100.000,652,1248,0.0;Zm00001d040162,3,29759892,29766821,+,100.000,91,652,0.0	2.0	Zm00001d040161,3,29759877,29766818,+,100.000,652,1248,0.0;Zm00001d040162,3,29759892,29766821,+,100.000,91,652,0.0	adjacent_genes_syntenic	1248:90:1157:1:NA	False	0.0008635578583765112
11419	Zm00008a011420	chr03	34990270	35000217	chr03	34989506.0	35001132.0	3	35196562.0	35208199.0	2.0	Zm00001d040269,3,35197326,35199956,-,100.000,2169,3387,0.0;Zm00001d040270,3,35200228,35207787,-,96.092,916,2169,0.0	2.0	Zm00001d040269,3,35197326,35199956,-,100.000,2169,3387,0.0;Zm00001d040270,3,35200228,35207787,-,96.092,916,2169,0.0	adjacent_genes_syntenic	3387:915:2471:1:NA	False	0.00040453074433656965
11572	Zm00008a011573	chr03	44716483	44731873	chr03	44728308.0	44729766.0	3	43824982.0	43826443.0	2.0	Zm00001d040448,3,43804063,43808293,-,99.175,982,1587,0.0;Zm00001d040449,3,43825329,43828852,-,99.236,198,982,0.0	2.0	Zm00001d040448,3,43804063,43808293,-,99.175,982,1587,0.0;Zm00001d040449,3,43825329,43828852,-,99.236,198,982,0.0	adjacent_genes_syntenic	1854:464:1389:1:NA	False	0.0007194244604316548
11636	Zm00008a011637	chr03	50251656	50251922	chr03	50251343.0	50254975.0	3	49026640.0	49030276.0	2.0	Zm00001d040548,3,49026957,49027223,-,100.000,1,267,4.49e-136;Zm00001d040549,3,49044807,49044986,-,85.393,1,172,2.19e-51	2.0	Zm00001d040548,3,49026957,49027223,-,100.000,1,267,4.49e-136;Zm00001d040549,3,49044807,49044986,-,85.393,1,172,2.19e-51	adjacent_genes_syntenic	267:0:95:172:NA	False	0.6441947565543071
11731	Zm00008a011732	chr03	58658644	58674646	chr03	58672285.0	58677771.0	3	57056767.0	57062288.0	2.0	Zm00001d040665,3,57044875,57051682,+,99.536,1,646,0.0;Zm00001d040666,3,57051883,57058654,+,99.883,2026,2882,0.0	2.0	Zm00001d040665,3,57044875,57051682,+,99.536,1,646,0.0;Zm00001d040666,3,57051883,57058654,+,99.883,2026,2882,0.0	adjacent_genes_syntenic	3213:1710:1503:0:NA	False	0.0
11740	Zm00008a011741	chr03	59362369	59368100	chr03	59360469.0	59363205.0	3	57620908.0	57623644.0	2.0	Zm00001d040679,3,57622567,57628595,-,99.867,3,756,0.0;Zm00001d040680,3,57626353,57628141,+,100.000,252,285,5.34e-09	2.0	Zm00001d040679,3,57622567,57628595,-,99.867,3,756,0.0;Zm00001d040680,3,57626353,57628141,+,100.000,252,285,5.34e-09	adjacent_genes_syntenic	960:206:720:34:NA	True	0.04509283819628647
11766	Zm00008a011767	chr03	61238643	61255287	chr03	61241175.0	61255648.0	3	59634057.0	59648463.0	2.0	Zm00001d040711,3,59632308,59633892,-,100.000,4523,4815,6.82e-149;Zm00001d040712,3,59635229,59648248,-,99.915,2752,3921,0.0	2.0	Zm00001d040711,3,59632308,59633892,-,100.000,4523,4815,6.82e-149;Zm00001d040712,3,59635229,59648248,-,99.915,2752,3921,0.0	adjacent_genes_syntenic	4815:3352:1463:0:NA	False	0.0
11772	Zm00008a011773	chr03	61699309	61712640	chr03	61700681.0	61715848.0	3	60029595.0	60044883.0	2.0	Zm00001d040722,3,60028341,60029252,-,98.712,618,850,9.70e-113;Zm00001d040723,3,60039974,60040911,-,99.231,29,418,0.0	2.0	Zm00001d040722,3,60028341,60029252,-,98.712,618,850,9.70e-113;Zm00001d040723,3,60039974,60040911,-,99.231,29,418,0.0	adjacent_genes_syntenic	852:229:623:0:NA	False	0.0
11814	Zm00008a011815	chr03	66070788	66073596	chr03	66070623.0	66073599.0	3	63809701.0	63812699.0	2.0	Zm00001d040757,3,63809562,63812638,+,99.462,1,558,0.0;Zm00001d040759,3,63854696,63861323,+,100.000,484,558,1.68e-31	2.0	Zm00001d040757,3,63809562,63812638,+,99.462,1,558,0.0;Zm00001d040759,3,63854696,63861323,+,100.000,484,558,1.68e-31	adjacent_genes_syntenic	558:0:483:75:NA	False	0.13440860215053765
11883	Zm00008a011884	chr03	76033685	76034062	chr03	76030649.0	76037346.0	3	74393937.0	74400634.0	2.0	Zm00001d040874,3,74396946,74397410,+,100.000,1,378,0.0;Zm00001d040875,3,74396973,74397350,-,100.000,1,378,0.0	2.0	Zm00001d040874,3,74396946,74397410,+,100.000,1,378,0.0;Zm00001d040875,3,74396973,74397350,-,100.000,1,378,0.0	adjacent_genes_syntenic	378:0:0:378:NA	True	1.0
12140	Zm00008a012141	chr03	111337128	111362046	chr03	111354990.0	111362188.0	3	95616486.0	95623684.0	2.0	Zm00001d041077,3,95600395,95603031,-,100.000,469,1086,0.0;Zm00001d041079,3,95623144,95623951,-,100.000,1,379,0.0	2.0	Zm00001d041077,3,95600395,95603031,-,100.000,469,1086,0.0;Zm00001d041079,3,95623144,95623951,-,100.000,1,379,0.0	adjacent_genes_syntenic	1158:161:997:0:NA	False	0.0
12145	Zm00008a012146	chr03	112098328	112101925	chr03	112092639.0	112152526.0	3	96368399.0	96428335.0	2.0	Zm00001d041086,3,96374135,96377733,+,94.879,1,1020,0.0;Zm00001d041087,3,96428158,96432932,+,92.308,1,780,0.0	2.0	Zm00001d041086,3,96374135,96377733,+,94.879,1,1020,0.0;Zm00001d041087,3,96428158,96432932,+,92.308,1,780,0.0	adjacent_genes_syntenic	1020:0:240:780:NA	False	0.7647058823529411
12216	Zm00008a012217	chr03	119791828	119819595	chr03	119818361.0	119828593.0	3	119243633.0	119253840.0	2.0	Zm00001d041431,3,119217555,119219008,+,100.000,417,604,2.00e-92;Zm00001d041432,3,119219625,119220178,+,100.000,634,891,1.99e-130	2.0	Zm00001d041431,3,119217555,119219008,+,100.000,417,604,2.00e-92;Zm00001d041432,3,119219625,119220178,+,100.000,634,891,1.99e-130	adjacent_genes_syntenic	1422:976:446:0:NA	False	0.0
12224	Zm00008a012225	chr03	120474647	120494505	chr03	120492019.0	120493033.0	3	120202710.0	120203724.0	2.0	Zm00001d041444,3,120186769,120190340,-,99.439,2339,3408,0.0;Zm00001d041445,3,120191179,120204285,-,100.000,47,2222,0.0	2.0	Zm00001d041444,3,120186769,120190340,-,99.439,2339,3408,0.0;Zm00001d041445,3,120191179,120204285,-,100.000,47,2222,0.0	adjacent_genes_syntenic	3408:162:3246:0:NA	False	0.0
12295	Zm00008a012296	chr03	126268300	126310314	chr03	126308501.0	126310383.0	3	126165104.0	126166987.0	2.0	Zm00001d041536,3,126130758,126132890,-,100.000,586,2021,0.0;Zm00001d041537,3,126166316,126167305,-,99.491,1,589,0.0	2.0	Zm00001d041536,3,126130758,126132890,-,100.000,586,2021,0.0;Zm00001d041537,3,126166316,126167305,-,99.491,1,589,0.0	adjacent_genes_syntenic	2040:19:2017:4:NA	False	0.001979218208807521
12298	Zm00008a012299	chr03	126612732	126613613	chr03	126608321.0	126619958.0	3	126532351.0	126543985.0	2.0	Zm00001d041545,3,126535818,126539525,-,100.000,262,603,2.07e-176;Zm00001d041546,3,126536801,126539525,+,100.000,398,554,5.57e-76	2.0	Zm00001d041545,3,126535818,126539525,-,100.000,262,603,2.07e-176;Zm00001d041546,3,126536801,126539525,+,100.000,398,554,5.57e-76	adjacent_genes_syntenic	603:261:185:157:NA	True	0.4590643274853801
12516	Zm00008a012517	chr03	138593083	138627818	chr03	138624698.0	138646445.0	3	139082867.0	139104556.0	2.0	Zm00001d041816,3,139054103,139086201,+,100.000,633,1493,0.0;Zm00001d041817,3,139075079,139082163,-,97.500,562,641,5.03e-31	2.0	Zm00001d041816,3,139054103,139086201,+,100.000,633,1493,0.0;Zm00001d041817,3,139075079,139082163,-,97.500,562,641,5.03e-31	adjacent_genes_syntenic	1617:685:923:9:NA	True	0.009656652360515022
12645	Zm00008a012646	chr03	145629614	145645295	chr03	145634913.0	145653920.0	3	146917170.0	146936179.0	3.0	Zm00001d041996,3,146873297,146876931,-,100.000,2908,3972,0.0;Zm00001d041997,3,146900291,146904039,-,100.000,2908,3972,0.0;Zm00001d041998,3,146918007,146927577,-,99.959,1,2469,0.0	3.0	Zm00001d041996,3,146873297,146876931,-,100.000,2908,3972,0.0;Zm00001d041997,3,146900291,146904039,-,100.000,2908,3972,0.0;Zm00001d041998,3,146918007,146927577,-,99.959,1,2469,0.0	adjacent_genes_syntenic	3972:438:2469:1065:0	False	0.0
12740	Zm00008a012741	chr03	150855760	150856720	chr03	150846734.0	150847813.0	3	151440967.0	151442046.0	2.0	Zm00001d042114,3,151474798,151475769,+,98.718,152,307,8.13e-73;Zm00001d042115,3,151475345,151475560,-,91.379,258,422,3.95e-64	2.0	Zm00001d042114,3,151474798,151475769,+,98.718,152,307,8.13e-73;Zm00001d042115,3,151475345,151475560,-,91.379,258,422,3.95e-64	adjacent_genes_syntenic	492:221:221:50:NA	True	0.18450184501845016
12775	Zm00008a012776	chr03	152672203	152673953	chr03	152673753.0	152676845.0	3	153593514.0	153596608.0	2.0	Zm00001d042147,3,153590919,153598342,+,100.000,1285,1344,5.79e-23;Zm00001d042148,3,153591150,153593841,-,98.438,1,1344,0.0	2.0	Zm00001d042147,3,153590919,153598342,+,100.000,1285,1344,5.79e-23;Zm00001d042148,3,153591150,153593841,-,98.438,1,1344,0.0	adjacent_genes_syntenic	1344:0:1284:60:NA	True	0.04464285714285714
12808	Zm00008a012809	chr03	154844842	154852054	chr03	154851074.0	154852828.0	3	155849197.0	155850948.0	2.0	Zm00001d042196,3,155843175,155843714,+,97.655,1,460,0.0;Zm00001d042197,3,155849692,155850192,+,98.881,460,906,0.0	2.0	Zm00001d042196,3,155843175,155843714,+,97.655,1,460,0.0;Zm00001d042197,3,155849692,155850192,+,98.881,460,906,0.0	adjacent_genes_syntenic	906:0:905:1:NA	False	0.0011037527593818985
12831	Zm00008a012832	chr03	156093369	156169901	chr03	156166539.0	156168013.0	3	157014316.0	157015794.0	3.0	Zm00001d042226,3,156831552,156832098,+,71.681,23,134,3.30e-06;Zm00001d042229,3,156903209,156904105,+,100.000,22,132,1.01e-50;Zm00001d042231,3,156958516,156959137,+,79.452,60,132,1.82e-09	2.0	Zm00001d042229,3,156903209,156904105,+,100.000,22,132,1.01e-50;Zm00001d042231,3,156958516,156959137,+,79.452,60,132,1.82e-09	adjacent_genes_syntenic	1140:1029:38:73:NA	False	0.6576576576576577
12844	Zm00008a012845	chr03	156690480	156696990	chr03	156684563.0	156688300.0	3	157424217.0	157427954.0	2.0	Zm00001d042247,3,157429918,157431004,-,100.000,766,981,8.61e-108;Zm00001d042248,3,157432112,157433623,-,98.328,172,769,0.0	2.0	Zm00001d042247,3,157429918,157431004,-,100.000,766,981,8.61e-108;Zm00001d042248,3,157432112,157433623,-,98.328,172,769,0.0	adjacent_genes_syntenic	981:171:806:4:NA	False	0.0049382716049382715
12963	Zm00008a012964	chr03	162764897	162769790	chr03	162768547.0	162770949.0	3	164252858.0	164255260.0	2.0	Zm00001d042388,3,164249419,164250498,+,100.000,82,417,1.03e-172;Zm00001d042389,3,164252515,164254119,+,100.000,416,1614,0.0	2.0	Zm00001d042388,3,164249419,164250498,+,100.000,82,417,1.03e-172;Zm00001d042389,3,164252515,164254119,+,100.000,416,1614,0.0	adjacent_genes_syntenic	1614:81:1531:2:NA	False	0.001304631441617743
13073	Zm00008a013074	chr03	168541792	168560052	chr03	168559364.0	168563669.0	3	171205786.0	171210090.0	2.0	Zm00001d042537,3,171189990,171192351,-,98.000,373,672,2.14e-145;Zm00001d042538,3,171192760,171203253,-,99.563,10,238,2.28e-113	2.0	Zm00001d042537,3,171189990,171192351,-,98.000,373,672,2.14e-145;Zm00001d042538,3,171192760,171203253,-,99.563,10,238,2.28e-113	adjacent_genes_syntenic	705:176:529:0:NA	False	0.0
13093	Zm00008a013094	chr03	169490599	169498082	chr03	169496208.0	169499247.0	3	172344761.0	172347785.0	2.0	Zm00001d042572,3,172341375,172341728,+,91.542,1,189,3.81e-78;Zm00001d042573,3,172346244,172346636,+,100.000,223,612,0.0	2.0	Zm00001d042572,3,172341375,172341728,+,91.542,1,189,3.81e-78;Zm00001d042573,3,172346244,172346636,+,100.000,223,612,0.0	adjacent_genes_syntenic	612:33:579:0:NA	False	0.0
13137	Zm00008a013138	chr03	171789160	171791262	chr03	171789031.0	171790548.0	3	174360333.0	174361851.0	2.0	Zm00001d042624,3,174359812,174361198,+,99.093,1,441,0.0;Zm00001d042625,3,174362235,174362897,+,99.397,460,1122,0.0	2.0	Zm00001d042624,3,174359812,174361198,+,99.093,1,441,0.0;Zm00001d042625,3,174362235,174362897,+,99.397,460,1122,0.0	adjacent_genes_syntenic	1122:18:1104:0:NA	False	0.0
13194	Zm00008a013195	chr03	174022796	174040132	chr03	174037004.0	174040197.0	3	177044045.0	177047239.0	2.0	Zm00001d042689,3,177014361,177018436,-,97.032,864,1300,0.0;Zm00001d042690,3,177034926,177047987,-,98.544,19,632,0.0	2.0	Zm00001d042689,3,177014361,177018436,-,97.032,864,1300,0.0;Zm00001d042690,3,177034926,177047987,-,98.544,19,632,0.0	adjacent_genes_syntenic	1479:428:1051:0:NA	False	0.0
13363	Zm00008a013364	chr03	180943254	180952691	chr03	180950631.0	180952691.0	3	184018705.0	184020765.0	2.0	Zm00001d042923,3,184012440,184018415,-,100.000,93,307,1.78e-107;Zm00001d042924,3,184019008,184020913,-,98.947,1,95,1.05e-40	2.0	Zm00001d042923,3,184012440,184018415,-,100.000,93,307,1.78e-107;Zm00001d042924,3,184019008,184020913,-,98.947,1,95,1.05e-40	adjacent_genes_syntenic	591:284:304:3:NA	False	0.009771986970684038
13419	Zm00008a013420	chr03	182984627	182985262	chr03	182974206.0	182976986.0	3	185973258.0	185976038.0	2.0	Zm00001d042988,3,185995285,185995920,+,100.000,1,636,0.0;Zm00001d042989,3,186014629,186015264,+,100.000,1,636,0.0	2.0	Zm00001d042988,3,185995285,185995920,+,100.000,1,636,0.0;Zm00001d042989,3,186014629,186015264,+,100.000,1,636,0.0	adjacent_genes_syntenic	636:0:0:636:NA	False	1.0
13437	Zm00008a013438	chr03	183508561	183512944	chr03	183510651.0	183513191.0	3	186536037.0	186538577.0	2.0	Zm00001d043015,3,186532719,186538117,-,100.000,214,1791,0.0;Zm00001d043016,3,186538284,186539449,+,100.000,1,47,9.78e-16	2.0	Zm00001d043015,3,186532719,186538117,-,100.000,214,1791,0.0;Zm00001d043016,3,186538284,186539449,+,100.000,1,47,9.78e-16	adjacent_genes_syntenic	1977:352:1625:0:NA	True	0.0
13676	Zm00008a013677	chr03	191418533	191427061	chr03	191424102.0	191427593.0	3	194357952.0	194361458.0	2.0	Zm00001d043283,3,194335301,194338756,+,99.203,1,251,3.52e-124;Zm00001d043284,3,194359349,194360938,+,87.202,487,780,1.01e-124	2.0	Zm00001d043283,3,194335301,194338756,+,99.203,1,251,3.52e-124;Zm00001d043284,3,194359349,194360938,+,87.202,487,780,1.01e-124	adjacent_genes_syntenic	780:235:545:0:NA	False	0.0
13682	Zm00008a013683	chr03	191659771	191662695	chr03	191634288.0	191637341.0	3	194575672.0	194578715.0	2.0	Zm00001d043289,3,194633151,194636155,+,99.608,1,255,1.19e-127;Zm00001d043290,3,194658771,194661775,+,99.608,1,255,1.19e-127	2.0	Zm00001d043289,3,194633151,194636155,+,99.608,1,255,1.19e-127;Zm00001d043290,3,194658771,194661775,+,99.608,1,255,1.19e-127	adjacent_genes_syntenic	486:231:0:255:NA	False	1.0
13774	Zm00008a013775	chr03	195986323	195992099	chr03	195989254.0	196009761.0	3	198909504.0	198930014.0	2.0	Zm00001d043402,3,198907070,198907852,+,99.158,1,472,0.0;Zm00001d043403,3,198911644,198912362,+,98.268,664,1119,0.0	2.0	Zm00001d043402,3,198907070,198907852,+,99.158,1,472,0.0;Zm00001d043403,3,198911644,198912362,+,98.268,664,1119,0.0	adjacent_genes_syntenic	1119:191:928:0:NA	False	0.0
13958	Zm00008a013959	chr03	202342408	202350926	chr03	202331898.0	202353411.0	3	205352348.0	205373861.0	2.0	Zm00001d043619,3,205362761,205364091,-,100.000,375,609,2.55e-118;Zm00001d043620,3,205370908,205371306,-,100.000,1,375,0.0	2.0	Zm00001d043619,3,205362761,205364091,-,100.000,375,609,2.55e-118;Zm00001d043620,3,205370908,205371306,-,100.000,1,375,0.0	adjacent_genes_syntenic	609:0:608:1:NA	False	0.0016420361247947454
14006	Zm00008a014007	chr03	204255906	204262831	chr03	204258004.0	204264387.0	3	207220307.0	207226704.0	2.0	Zm00001d043682,3,207218328,207225184,-,93.929,115,707,0.0;Zm00001d043683,3,207236823,207239896,-,90.370,340,705,3.25e-166	2.0	Zm00001d043682,3,207218328,207225184,-,93.929,115,707,0.0;Zm00001d043683,3,207236823,207239896,-,90.370,340,705,3.25e-166	adjacent_genes_syntenic	1563:970:227:366:NA	False	0.6172006745362564
14111	Zm00008a014112	chr03	208279069	208280231	chr03	208278705.0	208283498.0	3	210745129.0	210749974.0	2.0	Zm00001d043806,3,210671325,210672584,-,77.941,475,542,4.82e-07;Zm00001d043808,3,210745455,210746583,+,98.990,1,594,0.0	2.0	Zm00001d043806,3,210671325,210672584,-,77.941,475,542,4.82e-07;Zm00001d043808,3,210745455,210746583,+,98.990,1,594,0.0	adjacent_genes_syntenic	594:0:526:68:NA	True	0.11447811447811447
14136	Zm00008a014137	chr03	209582158	209582352	chr03	209565155.0	209575343.0	3	211903546.0	211913673.0	2.0	Zm00001d043847,3,211972760,211973212,+,98.454,2,195,2.98e-92;Zm00001d043849,3,211979014,211979460,+,80.822,2,139,2.29e-30	2.0	Zm00001d043847,3,211972760,211973212,+,98.454,2,195,2.98e-92;Zm00001d043849,3,211979014,211979460,+,80.822,2,139,2.29e-30	adjacent_genes_syntenic	195:1:56:138:NA	False	0.711340206185567
14174	Zm00008a014175	chr03	210814810	210824290	chr03	210818265.0	210824844.0	3	213164856.0	213171435.0	2.0	Zm00001d043890,3,213161401,213171531,-,98.401,1,1248,0.0;Zm00001d043891,3,213170074,213173998,+,100.000,1,98,1.30e-43	2.0	Zm00001d043890,3,213161401,213171531,-,98.401,1,1248,0.0;Zm00001d043891,3,213170074,213173998,+,100.000,1,98,1.30e-43	adjacent_genes_syntenic	1287:39:1150:98:NA	True	0.07852564102564102
14193	Zm00008a014194	chr03	211464508	211471174	chr03	211464406.0	211473254.0	3	213827303.0	213836151.0	2.0	Zm00001d043918,3,213827943,213829105,-,87.285,1366,1619,1.77e-106;Zm00001d043920,3,213833710,213834351,+,100.000,1,327,7.99e-168	2.0	Zm00001d043918,3,213827943,213829105,-,87.285,1366,1619,1.77e-106;Zm00001d043920,3,213833710,213834351,+,100.000,1,327,7.99e-168	adjacent_genes_syntenic	1632:1051:581:0:NA	True	0.0
14233	Zm00008a014234	chr03	213068904	213078067	chr03	213069745.0	213080051.0	3	215490992.0	215501298.0	2.0	Zm00001d043978,3,215493988,215497378,+,99.222,310,565,3.85e-126;Zm00001d043979,3,215498775,215501267,+,100.000,841,1251,0.0	2.0	Zm00001d043978,3,215493988,215497378,+,99.222,310,565,3.85e-126;Zm00001d043979,3,215498775,215501267,+,100.000,841,1251,0.0	adjacent_genes_syntenic	1251:584:667:0:NA	False	0.0
14250	Zm00008a014251	chr03	213690978	213695310	chr03	213685867.0	213690046.0	3	216147220.0	216151399.0	2.0	Zm00001d044001,3,216152500,216154956,-,93.171,511,706,2.03e-82;Zm00001d044002,3,216159477,216160796,-,100.000,1,304,1.05e-155	2.0	Zm00001d044001,3,216152500,216154956,-,93.171,511,706,2.03e-82;Zm00001d044002,3,216159477,216160796,-,100.000,1,304,1.05e-155	adjacent_genes_syntenic	714:214:500:0:NA	False	0.0
14261	Zm00008a014262	chr03	214214494	214226993	chr03	214211332.0	214238316.0	3	216713981.0	216740965.0	2.0	Zm00001d044017,3,216717307,216725476,-,100.000,1042,1880,0.0;Zm00001d044018,3,216727982,216729823,-,100.000,1,774,0.0	2.0	Zm00001d044017,3,216717307,216725476,-,100.000,1042,1880,0.0;Zm00001d044018,3,216727982,216729823,-,100.000,1,774,0.0	adjacent_genes_syntenic	1935:322:1613:0:NA	False	0.0
14341	Zm00008a014342	chr03	217010164	217014351	chr03	217011606.0	217014718.0	3	219821300.0	219824412.0	2.0	Zm00001d044119,3,219820445,219822125,-,100.000,1452,2097,0.0;Zm00001d044120,3,219822561,219824045,-,100.000,1,1452,0.0	2.0	Zm00001d044119,3,219820445,219822125,-,100.000,1452,2097,0.0;Zm00001d044120,3,219822561,219824045,-,100.000,1,1452,0.0	adjacent_genes_syntenic	2097:0:2096:1:NA	False	0.0004768717215069147
14412	Zm00008a014413	chr03	219348961	219362567	chr03	219358934.0	219362629.0	3	221908723.0	221912421.0	3.0	Zm00001d044203,3,221806115,221811187,-,99.656,2863,3444,0.0;Zm00001d044204,3,221810833,221813930,+,100.000,1852,1979,1.88e-59;Zm00001d044208,3,221908792,221912374,-,83.758,2302,3440,0.0	2.0	Zm00001d044203,3,221806115,221811187,-,99.656,2863,3444,0.0;Zm00001d044204,3,221810833,221813930,+,100.000,1852,1979,1.88e-59	adjacent_genes_syntenic	3543:2833:710:0:NA	True	0.0
14595	Zm00008a014596	chr03	224984326	224995268	chr03	224990610.0	224996391.0	3	227750460.0	227756205.0	2.0	Zm00001d044430,3,227745442,227748823,+,95.952,1,420,0.0;Zm00001d044431,3,227752042,227754923,+,99.449,417,1869,0.0	2.0	Zm00001d044430,3,227745442,227748823,+,95.952,1,420,0.0;Zm00001d044431,3,227752042,227754923,+,99.449,417,1869,0.0	adjacent_genes_syntenic	1869:0:1865:4:NA	False	0.002140181915462814
14604	Zm00008a014605	chr03	225453346	225454278	chr03	225445796.0	225455469.0	3	228131446.0	228141117.0	3.0	Zm00001d044438,3,228079362,228080294,-,99.786,1,933,0.0;Zm00001d044439,3,228104504,228105436,-,100.000,1,933,0.0;Zm00001d044440,3,228138995,228139927,-,100.000,1,933,0.0	3.0	Zm00001d044438,3,228079362,228080294,-,99.786,1,933,0.0;Zm00001d044439,3,228104504,228105436,-,100.000,1,933,0.0;Zm00001d044440,3,228138995,228139927,-,100.000,1,933,0.0	adjacent_genes_syntenic	933:0:0:0:933	False	1.0
14729	Zm00008a014730	chr03	229373953	229376712	chr03	229371893.0	229392336.0	3	232669185.0	232689673.0	2.0	Zm00001d044586,3,232671225,232674052,-,99.870,1,769,0.0;Zm00001d044588,3,232795983,232799563,-,84.050,1,715,0.0	2.0	Zm00001d044586,3,232671225,232674052,-,99.870,1,769,0.0;Zm00001d044588,3,232795983,232799563,-,84.050,1,715,0.0	adjacent_genes_syntenic	864:95:54:715:NA	False	0.929778933680104
14731	Zm00008a014732	chr03	229529870	229530685	chr03	229507954.0	229510081.0	3	232805054.0	232807181.0	3.0	Zm00001d044587,3,232754829,232755659,-,78.739,1,802,0.0;Zm00001d044589,3,232818850,232819665,+,99.387,1,816,0.0;Zm00001d044590,3,232856749,232857567,+,85.414,1,802,0.0	3.0	Zm00001d044587,3,232754829,232755659,-,78.739,1,802,0.0;Zm00001d044589,3,232818850,232819665,+,99.387,1,816,0.0;Zm00001d044590,3,232856749,232857567,+,85.414,1,802,0.0	adjacent_genes_syntenic	816:0:14:0:802	True	0.982843137254902
14757	Zm00008a014758	chr03	230274864	230284386	chr03	230277250.0	230284417.0	3	233528516.0	233535683.0	5.0	Zm00001d044623,3,233503244,233505658,+,99.957,1,2345,0.0;Zm00001d044624,3,233508963,233512688,+,100.000,2926,3735,0.0;Zm00001d044626,3,233526175,233527425,+,99.840,1,1252,0.0;Zm00001d044627,3,233527464,233528588,+,100.000,1291,2345,0.0;Zm00001d044628,3,233531989,233535625,+,100.000,2344,3735,0.0	5.0	Zm00001d044623,3,233503244,233505658,+,99.957,1,2345,0.0;Zm00001d044624,3,233508963,233512688,+,100.000,2926,3735,0.0;Zm00001d044626,3,233526175,233527425,+,99.840,1,1252,0.0;Zm00001d044627,3,233527464,233528588,+,100.000,1291,2345,0.0;Zm00001d044628,3,233531989,233535625,+,100.000,2344,3735,0.0	adjacent_genes_syntenic	3735:too many combinations:NA:NA	False
14787	Zm00008a014788	chr03	231371296	231372507	chr03	231371324.0	231385451.0	3	234929356.0	234943465.0	2.0	Zm00001d044685,3,234864889,234867348,-,71.296,31,351,3.30e-38;Zm00001d044686,3,234930037,234930396,-,100.000,1,357,0.0	2.0	Zm00001d044685,3,234864889,234867348,-,71.296,31,351,3.30e-38;Zm00001d044686,3,234930037,234930396,-,100.000,1,357,0.0	adjacent_genes_syntenic	366:9:36:321:NA	False	0.8991596638655462
14846	Zm00008a014847	chr04	737745	775898	chr04	770736.0	796420.0	4	839405.0	865117.0	2.0	Zm00001d048590,4,818674,819621,+,100.000,587,1059,0.0;Zm00001d048591,4,821353,823207,-,83.439,139,444,9.17e-84	2.0	Zm00001d048590,4,818674,819621,+,100.000,587,1059,0.0;Zm00001d048591,4,821353,823207,-,83.439,139,444,9.17e-84	adjacent_genes_syntenic	1347:568:779:0:NA	True	0.0
14887	Zm00008a014888	chr04	1914663	1918402	chr04	1900981.0	1903353.0	4	2446210.0	2448582.0	2.0	Zm00001d048639,4,2460061,2463705,+,99.966,73,3003,0.0;Zm00001d048640,4,2483071,2484819,+,66.821,1600,2027,5.32e-28	2.0	Zm00001d048639,4,2460061,2463705,+,99.966,73,3003,0.0;Zm00001d048640,4,2483071,2484819,+,66.821,1600,2027,5.32e-28	adjacent_genes_syntenic	3279:348:2503:428:NA	False	0.14602524735585126
14917	Zm00008a014918	chr04	2617856	2622700	chr04	2609561.0	2628346.0	4	3215484.0	3234251.0	2.0	Zm00001d048681,4,3223779,3225488,-,72.600,534,1863,0.0;Zm00001d048682,4,3226716,3228605,-,72.600,2250,3582,0.0	2.0	Zm00001d048681,4,3223779,3225488,-,72.600,534,1863,0.0;Zm00001d048682,4,3226716,3228605,-,72.600,2250,3582,0.0	adjacent_genes_syntenic	3585:922:2663:0:NA	False	0.0
14949	Zm00008a014950	chr04	3398404	3403697	chr04	3402492.0	3414173.0	4	4181190.0	4192819.0	2.0	Zm00001d048719,4,4178505,4178837,-,98.507,489,756,1.04e-130;Zm00001d048720,4,4181912,4182247,-,97.093,145,488,6.57e-165	2.0	Zm00001d048719,4,4178505,4178837,-,98.507,489,756,1.04e-130;Zm00001d048720,4,4181912,4182247,-,97.093,145,488,6.57e-165	adjacent_genes_syntenic	756:144:612:0:NA	False	0.0
15069	Zm00008a015070	chr04	6066021	6074217	chr04	6069336.0	6073638.0	4	7223937.0	7228238.0	2.0	Zm00001d048892,4,7220930,7224183,-,93.768,883,1539,0.0;Zm00001d048893,4,7224655,7228900,-,100.000,43,794,0.0	2.0	Zm00001d048892,4,7220930,7224183,-,93.768,883,1539,0.0;Zm00001d048893,4,7224655,7228900,-,100.000,43,794,0.0	adjacent_genes_syntenic	1539:130:1409:0:NA	False	0.0
15103	Zm00008a015104	chr04	8864869	8871848	chr04	8862498.0	8879623.0	4	9742676.0	9759795.0	2.0	Zm00001d048937,4,9745227,9747622,-,98.939,961,1335,0.0;Zm00001d048939,4,9751743,9752306,+,99.645,1,282,7.44e-142	2.0	Zm00001d048937,4,9745227,9747622,-,98.939,961,1335,0.0;Zm00001d048939,4,9751743,9752306,+,99.645,1,282,7.44e-142	adjacent_genes_syntenic	1335:678:657:0:NA	True	0.0
15148	Zm00008a015149	chr04	10924330	10937027	chr04	10928767.0	10935499.0	4	11683681.0	11690397.0	2.0	Zm00001d048989,4,11679334,11681793,+,97.327,1,1239,0.0;Zm00001d048990,4,11687324,11691881,+,78.233,381,1239,0.0	2.0	Zm00001d048989,4,11679334,11681793,+,97.327,1,1239,0.0;Zm00001d048990,4,11687324,11691881,+,78.233,381,1239,0.0	adjacent_genes_syntenic	2076:837:380:859:NA	False	0.6933010492332526
15153	Zm00008a015154	chr04	11220339	11221546	chr04	11211111.0	11217618.0	4	11921345.0	11927790.0	2.0	Zm00001d048995,4,11927608,11948614,+,94.662,1,281,3.82e-125;Zm00001d048996,4,11954803,11955357,+,98.378,472,1023,0.0	2.0	Zm00001d048995,4,11927608,11948614,+,94.662,1,281,3.82e-125;Zm00001d048996,4,11954803,11955357,+,98.378,472,1023,0.0	adjacent_genes_syntenic	1023:190:833:0:NA	False	0.0
15154	Zm00008a015155	chr04	11231660	11240247	chr04	11236905.0	11240139.0	4	12008886.0	12012122.0	2.0	Zm00001d048997,4,12003328,12009658,+,99.206,1,378,0.0;Zm00001d048998,4,12010181,12012169,+,99.648,457,1308,0.0	2.0	Zm00001d048997,4,12003328,12009658,+,99.206,1,378,0.0;Zm00001d048998,4,12010181,12012169,+,99.648,457,1308,0.0	adjacent_genes_syntenic	1308:78:1230:0:NA	False	0.0
15224	Zm00008a015225	chr04	15388976	15392603	chr04	15379192.0	15386081.0	4	16136818.0	16143706.0	2.0	Zm00001d049104,4,16146681,16147819,-,100.000,1291,1665,0.0;Zm00001d049105,4,16148423,16150188,-,99.773,1,441,0.0	2.0	Zm00001d049104,4,16146681,16147819,-,100.000,1291,1665,0.0;Zm00001d049105,4,16148423,16150188,-,99.773,1,441,0.0	adjacent_genes_syntenic	1665:849:816:0:NA	False	0.0
15289	Zm00008a015290	chr04	18256403	18256969	chr04	18252220.0	18254130.0	4	19183743.0	19185661.0	2.0	Zm00001d049175,4,19196981,19198958,-,99.458,1,554,0.0;Zm00001d049176,4,19208803,19209462,-,99.639,1,554,0.0	2.0	Zm00001d049175,4,19196981,19198958,-,99.458,1,554,0.0;Zm00001d049176,4,19208803,19209462,-,99.639,1,554,0.0	adjacent_genes_syntenic	567:13:0:554:NA	False	1.0
15295	Zm00008a015296	chr04	18598940	18604637	chr04	18602465.0	18607545.0	4	19657898.0	19662994.0	2.0	Zm00001d049183,4,19622983,19624218,+,99.052,1,627,0.0;Zm00001d049184,4,19657886,19660072,+,99.787,626,1095,0.0	2.0	Zm00001d049183,4,19622983,19624218,+,99.052,1,627,0.0;Zm00001d049184,4,19657886,19660072,+,99.787,626,1095,0.0	adjacent_genes_syntenic	1095:0:1093:2:NA	False	0.00182648401826484
15436	Zm00008a015437	chr04	26337967	26345960	chr04	26344424.0	26349439.0	4	28142342.0	28147359.0	2.0	Zm00001d049372,4,28134927,28143507,-,93.548,877,1572,0.0;Zm00001d049374,4,28143439,28144752,+,100.000,1,440,0.0	2.0	Zm00001d049372,4,28134927,28143507,-,93.548,877,1572,0.0;Zm00001d049374,4,28143439,28144752,+,100.000,1,440,0.0	adjacent_genes_syntenic	1572:436:1136:0:NA	True	0.0
15541	Zm00008a015542	chr04	31687680	31688021	chr04	31682704.0	31689384.0	4	33404850.0	33411553.0	2.0	Zm00001d049530,4,33409847,33410188,-,97.953,1,342,6.71e-167;Zm00001d049531,4,33410133,33414086,+,98.214,1,56,8.79e-20	2.0	Zm00001d049530,4,33409847,33410188,-,97.953,1,342,6.71e-167;Zm00001d049531,4,33410133,33414086,+,98.214,1,56,8.79e-20	adjacent_genes_syntenic	342:0:286:56:NA	True	0.16374269005847952
15566	Zm00008a015567	chr04	33174948	33184490	chr04	33184244.0	33185530.0	4	35293841.0	35295128.0	2.0	Zm00001d049559,4,35245932,35247239,+,86.994,4,349,2.26e-115;Zm00001d049560,4,35266473,35294057,+,99.608,4,1023,0.0	2.0	Zm00001d049559,4,35245932,35247239,+,86.994,4,349,2.26e-115;Zm00001d049560,4,35266473,35294057,+,99.608,4,1023,0.0	adjacent_genes_syntenic	1023:3:674:346:NA	False	0.3392156862745098
15590	Zm00008a015591	chr04	34788099	34794777	chr04	34775398.0	34790930.0	4	36825436.0	36840957.0	2.0	Zm00001d049598,4,36838187,36840792,-,99.127,1090,1776,0.0;Zm00001d049599,4,36841647,36845012,-,91.478,7,944,0.0	2.0	Zm00001d049598,4,36838187,36840792,-,99.127,1090,1776,0.0;Zm00001d049599,4,36841647,36845012,-,91.478,7,944,0.0	adjacent_genes_syntenic	1776:151:1625:0:NA	False	0.0
15600	Zm00008a015601	chr04	35412277	35414528	chr04	35412031.0	35414929.0	4	37639144.0	37642031.0	2.0	Zm00001d049612,4,37639336,37641368,+,97.374,1,483,0.0;Zm00001d049613,4,37639336,37642132,+,97.374,1,483,0.0	2.0	Zm00001d049612,4,37639336,37641368,+,97.374,1,483,0.0;Zm00001d049613,4,37639336,37642132,+,97.374,1,483,0.0	adjacent_genes_syntenic	483:0:0:483:NA	False	1.0
15696	Zm00008a015697	chr04	39716695	39720811	chr04	39714634.0	39728197.0	4	41533851.0	41547324.0	2.0	Zm00001d049723,4,41535564,41537887,-,87.845,1747,2289,0.0;Zm00001d049724,4,41538145,41540477,-,100.000,1,1618,0.0	2.0	Zm00001d049723,4,41535564,41537887,-,87.845,1747,2289,0.0;Zm00001d049724,4,41538145,41540477,-,100.000,1,1618,0.0	adjacent_genes_syntenic	2289:128:2161:0:NA	False	0.0
15717	Zm00008a015718	chr04	40527971	40535049	chr04	40534887.0	40538275.0	4	42458880.0	42462268.0	2.0	Zm00001d049743,4,42447381,42459199,-,100.000,2341,3345,0.0;Zm00001d049744,4,42455373,42459192,-,97.146,1,919,0.0	2.0	Zm00001d049743,4,42447381,42459199,-,100.000,2341,3345,0.0;Zm00001d049744,4,42455373,42459192,-,97.146,1,919,0.0	adjacent_genes_syntenic	3345:1421:1924:0:NA	False	0.0
15722	Zm00008a015723	chr04	41182338	41198867	chr04	41194378.0	41206759.0	4	43114643.0	43127024.0	2.0	Zm00001d049752,4,43102494,43106012,+,99.558,1,226,3.06e-111;Zm00001d049753,4,43110569,43119167,+,100.000,472,1142,0.0	2.0	Zm00001d049752,4,43102494,43106012,+,99.558,1,226,3.06e-111;Zm00001d049753,4,43110569,43119167,+,100.000,472,1142,0.0	adjacent_genes_syntenic	2169:1272:897:0:NA	False	0.0
15808	Zm00008a015809	chr04	46463540	46480570	chr04	46461952.0	46471107.0	4	48991731.0	49000886.0	3.0	Zm00001d049861,4,49000994,49002035,+,97.484,153,462,1.16e-152;Zm00001d049862,4,49001176,49001974,-,100.000,179,480,2.73e-154;Zm00001d049863,4,49002700,49006540,+,100.000,477,749,1.51e-138	3.0	Zm00001d049861,4,49000994,49002035,+,97.484,153,462,1.16e-152;Zm00001d049862,4,49001176,49001974,-,100.000,179,480,2.73e-154;Zm00001d049863,4,49002700,49006540,+,100.000,477,749,1.51e-138	adjacent_genes_syntenic	1497:900:309:288:0	True	0.0
15870	Zm00008a015871	chr04	51955353	51958343	chr04	51954230.0	51959413.0	4	54602498.0	54607681.0	2.0	Zm00001d049944,4,54583048,54584580,-,93.237,364,556,4.21e-85;Zm00001d049945,4,54603429,54607210,-,96.403,364,765,0.0	2.0	Zm00001d049944,4,54583048,54584580,-,93.237,364,556,4.21e-85;Zm00001d049945,4,54603429,54607210,-,96.403,364,765,0.0	adjacent_genes_syntenic	765:363:209:193:NA	False	0.4800995024875622
16082	Zm00008a016083	chr04	71321284	71325686	chr04	71320944.0	71325968.0	4	73910130.0	73915190.0	2.0	Zm00001d050214,4,73910369,73915173,+,99.614,1,2853,0.0;Zm00001d050215,4,73912118,73912486,-,100.000,807,1175,0.0	2.0	Zm00001d050214,4,73910369,73915173,+,99.614,1,2853,0.0;Zm00001d050215,4,73912118,73912486,-,100.000,807,1175,0.0	adjacent_genes_syntenic	2853:0:2484:369:NA	True	0.12933753943217666
16154	Zm00008a016155	chr04	77935331	77936477	chr04	77936385.0	77953230.0	4	80858080.0	80874927.0	2.0	Zm00001d050317,4,80845142,80846473,+,99.770,1,870,0.0;Zm00001d050318,4,81114062,81114744,+,75.958,402,680,6.91e-52	2.0	Zm00001d050317,4,80845142,80846473,+,99.770,1,870,0.0;Zm00001d050318,4,81114062,81114744,+,75.958,402,680,6.91e-52	adjacent_genes_syntenic	957:87:591:279:NA	False	0.32068965517241377
16263	Zm00008a016264	chr04	88154563	88163923	chr04	88162371.0	88164520.0	4	90619859.0	90622008.0	2.0	Zm00001d050465,4,90609494,90614658,+,100.000,172,1217,0.0;Zm00001d050466,4,90620079,90620999,+,100.000,1450,2370,0.0	2.0	Zm00001d050465,4,90609494,90614658,+,100.000,172,1217,0.0;Zm00001d050466,4,90620079,90620999,+,100.000,1450,2370,0.0	adjacent_genes_syntenic	2370:403:1967:0:NA	False	0.0
16437	Zm00008a016438	chr04	112928061	112942172	chr04	112920977.0	112922531.0	4	115307800.0	115309354.0	2.0	Zm00001d050682,4,115264536,115264979,-,98.413,243,431,8.62e-89;Zm00001d050684,4,115319276,115320818,+,100.000,243,431,3.91e-93	2.0	Zm00001d050682,4,115264536,115264979,-,98.413,243,431,8.62e-89;Zm00001d050684,4,115319276,115320818,+,100.000,243,431,3.91e-93	adjacent_genes_syntenic	981:792:0:189:NA	True	1.0
16483	Zm00008a016484	chr04	119324527	119330979	chr04	119301005.0	119343343.0	4	121876442.0	121918784.0	2.0	Zm00001d050770,4,121899965,121901626,+,90.453,1,597,0.0;Zm00001d050771,4,121902906,121904531,+,99.335,1107,1557,0.0	2.0	Zm00001d050770,4,121899965,121901626,+,90.453,1,597,0.0;Zm00001d050771,4,121902906,121904531,+,99.335,1107,1557,0.0	adjacent_genes_syntenic	1587:539:1048:0:NA	False	0.0
16504	Zm00008a016505	chr04	121445721	121451583	chr04	121450634.0	121452080.0	4	123921634.0	123923079.0	2.0	Zm00001d050803,4,123900621,123904255,-,100.000,1078,1430,0.0;Zm00001d050805,4,123915632,123922702,-,97.340,1,1430,0.0	2.0	Zm00001d050803,4,123900621,123904255,-,100.000,1078,1430,0.0;Zm00001d050805,4,123915632,123922702,-,97.340,1,1430,0.0	adjacent_genes_syntenic	1440:10:1077:353:NA	False	0.24685314685314685
16628	Zm00008a016629	chr04	133500015	133504445	chr04	133500754.0	133504227.0	4	134987835.0	134991310.0	2.0	Zm00001d050981,4,134987117,134991511,+,99.638,1,1380,0.0;Zm00001d050982,4,134987307,134987711,-,96.875,1,32,4.01e-06	2.0	Zm00001d050981,4,134987117,134991511,+,99.638,1,1380,0.0;Zm00001d050982,4,134987307,134987711,-,96.875,1,32,4.01e-06	adjacent_genes_syntenic	1380:0:1348:32:NA	True	0.02318840579710145
16649	Zm00008a016650	chr04	135523695	135529455	chr04	135526857.0	135529727.0	4	137429122.0	137431992.0	2.0	Zm00001d051023,4,137425634,137426996,-,100.000,1108,1320,4.96e-106;Zm00001d051025,4,137429673,137431702,-,100.000,1,847,0.0	2.0	Zm00001d051023,4,137425634,137426996,-,100.000,1108,1320,4.96e-106;Zm00001d051025,4,137429673,137431702,-,100.000,1,847,0.0	adjacent_genes_syntenic	1320:260:1060:0:NA	False	0.0
16871	Zm00008a016872	chr04	153033294	153038483	chr04	152927060.0	152930595.0	4	155009119.0	155012655.0	2.0	Zm00001d051335,4,155008126,155011552,+,86.580,580,806,2.09e-71;Zm00001d051336,4,155037243,155041178,+,99.652,722,1008,1.08e-144	2.0	Zm00001d051335,4,155008126,155011552,+,86.580,580,806,2.09e-71;Zm00001d051336,4,155037243,155041178,+,99.652,722,1008,1.08e-144	adjacent_genes_syntenic	1008:579:344:85:NA	False	0.19813519813519812
16894	Zm00008a016895	chr04	154460057	154463133	chr04	154456264.0	154473885.0	4	156358561.0	156376182.0	2.0	Zm00001d051373,4,156362348,156364213,-,100.000,364,678,1.06e-161;Zm00001d051374,4,156364789,156365286,-,100.000,1,364,0.0	2.0	Zm00001d051373,4,156362348,156364213,-,100.000,364,678,1.06e-161;Zm00001d051374,4,156364789,156365286,-,100.000,1,364,0.0	adjacent_genes_syntenic	678:0:677:1:NA	False	0.0014749262536873154
16919	Zm00008a016920	chr04	155962051	155962440	chr04	155960378.0	155964777.0	4	157422897.0	157427295.0	2.0	Zm00001d051410,4,157417342,157417767,-,75.581,139,224,7.29e-09;Zm00001d051411,4,157424577,157424966,-,100.000,1,390,0.0	2.0	Zm00001d051410,4,157417342,157417767,-,75.581,139,224,7.29e-09;Zm00001d051411,4,157424577,157424966,-,100.000,1,390,0.0	adjacent_genes_syntenic	390:0:304:86:NA	False	0.2205128205128205
16920	Zm00008a016921	chr04	156079341	156079969	chr04	156077864.0	156080154.0	4	157553127.0	157555454.0	2.0	Zm00001d051412,4,157553721,157554966,+,95.370,1,324,9.97e-146;Zm00001d051413,4,157575562,157576829,+,96.296,1,324,1.30e-150	2.0	Zm00001d051412,4,157553721,157554966,+,95.370,1,324,9.97e-146;Zm00001d051413,4,157575562,157576829,+,96.296,1,324,1.30e-150	adjacent_genes_syntenic	342:18:0:324:NA	False	1.0
16923	Zm00008a016924	chr04	156255508	156261179	chr04	156257959.0	156259738.0	4	157822855.0	157824641.0	2.0	Zm00001d051418,4,157820475,157822417,-,99.758,1198,2439,0.0;Zm00001d051419,4,157822997,157827073,-,99.881,274,1112,0.0	2.0	Zm00001d051418,4,157820475,157822417,-,99.758,1198,2439,0.0;Zm00001d051419,4,157822997,157827073,-,99.881,274,1112,0.0	adjacent_genes_syntenic	2439:358:2081:0:NA	False	0.0
17092	Zm00008a017093	chr04	164286233	164300230	chr04	164295385.0	164300203.0	4	164396520.0	164401348.0	2.0	Zm00001d051607,4,164392961,164401348,+,99.542,1,655,0.0;Zm00001d051609,4,164476150,164484530,+,97.297,1281,2057,0.0	2.0	Zm00001d051607,4,164392961,164401348,+,99.542,1,655,0.0;Zm00001d051609,4,164476150,164484530,+,97.297,1281,2057,0.0	adjacent_genes_syntenic	2586:1154:1432:0:NA	False	0.0
17403	Zm00008a017404	chr04	175507881	175510773	chr04	175494189.0	175512109.0	4	176027544.0	176045464.0	2.0	Zm00001d051993,4,176040837,176041911,+,100.000,91,375,2.33e-145;Zm00001d051994,4,176043264,176044170,+,100.000,444,768,4.50e-167	2.0	Zm00001d051993,4,176040837,176041911,+,100.000,91,375,2.33e-145;Zm00001d051994,4,176043264,176044170,+,100.000,444,768,4.50e-167	adjacent_genes_syntenic	768:158:610:0:NA	False	0.0
17415	Zm00008a017416	chr04	175836039	175836356	chr04	175832677.0	175838282.0	4	176588115.0	176593687.0	2.0	Zm00001d052015,4,176587506,176587964,+,88.235,85,135,1.38e-10;Zm00001d052016,4,176591447,176591764,-,100.000,1,318,1.12e-163	2.0	Zm00001d052015,4,176587506,176587964,+,88.235,85,135,1.38e-10;Zm00001d052016,4,176591447,176591764,-,100.000,1,318,1.12e-163	adjacent_genes_syntenic	318:0:267:51:NA	True	0.16037735849056606
17433	Zm00008a017434	chr04	176362404	176365628	chr04	176362226.0	176364645.0	4	177039605.0	177042021.0	2.0	Zm00001d052037,4,177039992,177040731,+,99.701,173,506,1.71e-170;Zm00001d052038,4,177039742,177043438,-,99.441,1,537,0.0	2.0	Zm00001d052037,4,177039992,177040731,+,99.701,173,506,1.71e-170;Zm00001d052038,4,177039742,177043438,-,99.441,1,537,0.0	adjacent_genes_syntenic	537:0:203:334:NA	True	0.6219739292364991
17474	Zm00008a017475	chr04	178118429	178131586	chr04	178128160.0	178131978.0	4	179014473.0	179018291.0	2.0	Zm00001d052082,4,178984927,178989969,-,99.530,2997,3846,0.0;Zm00001d052083,4,179005527,179018009,-,99.951,1820,3846,0.0	2.0	Zm00001d052082,4,178984927,178989969,-,99.530,2997,3846,0.0;Zm00001d052083,4,179005527,179018009,-,99.951,1820,3846,0.0	adjacent_genes_syntenic	3846:1819:1177:850:NA	False	0.4193389245189936
17539	Zm00008a017540	chr04	180786244	180789011	chr04	180786244.0	180789169.0	4	181553193.0	181556142.0	2.0	Zm00001d052164,4,181552538,181556093,+,99.685,1,634,0.0;Zm00001d052165,4,181552730,181556339,+,99.685,1,634,0.0	2.0	Zm00001d052164,4,181552538,181556093,+,99.685,1,634,0.0;Zm00001d052165,4,181552730,181556339,+,99.685,1,634,0.0	adjacent_genes_syntenic	1443:809:0:634:NA	False	1.0
17665	Zm00008a017666	chr04	185808275	185821954	chr04	185820987.0	185823126.0	4	187361797.0	187363954.0	2.0	Zm00001d052335,4,187347862,187349757,+,98.854,336,681,8.01e-174;Zm00001d052336,4,187360339,187362982,+,98.594,682,1177,0.0	2.0	Zm00001d052335,4,187347862,187349757,+,98.854,336,681,8.01e-174;Zm00001d052336,4,187360339,187362982,+,98.594,682,1177,0.0	adjacent_genes_syntenic	1533:691:842:0:NA	False	0.0
17738	Zm00008a017739	chr04	187314232	187317099	chr04	187313884.0	187323606.0	4	189608528.0	189618262.0	2.0	Zm00001d052420,4,189608905,189612305,+,99.576,1,2124,0.0;Zm00001d052421,4,189653729,189655256,-,84.901,1366,2114,0.0	2.0	Zm00001d052420,4,189608905,189612305,+,99.576,1,2124,0.0;Zm00001d052421,4,189653729,189655256,-,84.901,1366,2114,0.0	adjacent_genes_syntenic	2124:0:1375:749:NA	True	0.3526365348399247
17871	Zm00008a017872	chr04	191902226	191912282	chr04	191884431.0	191893130.0	4	195477849.0	195486570.0	2.0	Zm00001d052639,4,195500434,195501450,-,98.750,1,80,4.47e-32;Zm00001d052640,4,195562366,195563256,+,94.937,1,79,9.85e-28	2.0	Zm00001d052639,4,195500434,195501450,-,98.750,1,80,4.47e-32;Zm00001d052640,4,195562366,195563256,+,94.937,1,79,9.85e-28	adjacent_genes_syntenic	1749:1669:1:79:NA	True	0.9875
17900	Zm00008a017901	chr04	193344505	193346960	chr04	193317819.0	193319683.0	4	197168793.0	197170657.0	2.0	Zm00001d052683,4,197237690,197239606,+,97.821,1,912,0.0;Zm00001d052684,4,197342659,197344357,+,94.518,1,912,0.0	2.0	Zm00001d052683,4,197237690,197239606,+,97.821,1,912,0.0;Zm00001d052684,4,197342659,197344357,+,94.518,1,912,0.0	adjacent_genes_syntenic	912:0:0:912:NA	False	1.0
17975	Zm00008a017976	chr04	196766465	196782311	chr04	196774054.0	196786332.0	4	200814659.0	200826935.0	2.0	Zm00001d052785,4,200790947,200793361,-,99.845,1111,1755,0.0;Zm00001d052786,4,200820489,200821865,-,86.290,193,427,8.64e-73	2.0	Zm00001d052785,4,200790947,200793361,-,99.845,1111,1755,0.0;Zm00001d052786,4,200820489,200821865,-,86.290,193,427,8.64e-73	adjacent_genes_syntenic	1755:875:880:0:NA	False	0.0
18003	Zm00008a018004	chr04	197813953	197815217	chr04	197814859.0	197817102.0	4	201962218.0	201964460.0	2.0	Zm00001d052818,4,201941630,201942553,+,99.705,1,339,3.93e-173;Zm00001d052819,4,201961773,201962576,+,99.705,1,339,3.93e-173	2.0	Zm00001d052818,4,201941630,201942553,+,99.705,1,339,3.93e-173;Zm00001d052819,4,201961773,201962576,+,99.705,1,339,3.93e-173	adjacent_genes_syntenic	633:294:0:339:NA	False	1.0
18006	Zm00008a018007	chr04	197923328	197929161	chr04	197927808.0	197935212.0	4	202038457.0	202045849.0	2.0	Zm00001d052825,4,202033905,202035772,-,89.602,968,1392,7.75e-180;Zm00001d052826,4,202037703,202039841,-,100.000,346,531,2.38e-91	2.0	Zm00001d052825,4,202033905,202035772,-,89.602,968,1392,7.75e-180;Zm00001d052826,4,202037703,202039841,-,100.000,346,531,2.38e-91	adjacent_genes_syntenic	1392:781:611:0:NA	False	0.0
18068	Zm00008a018069	chr04	200700643	200711028	chr04	200704883.0	200711465.0	4	205133498.0	205140055.0	2.0	Zm00001d052926,4,205103908,205104870,-,99.517,2458,3078,0.0;Zm00001d052927,4,205136484,205145445,-,99.164,1,1914,0.0	2.0	Zm00001d052926,4,205103908,205104870,-,99.517,2458,3078,0.0;Zm00001d052927,4,205136484,205145445,-,99.164,1,1914,0.0	adjacent_genes_syntenic	3078:543:2535:0:NA	False	0.0
18114	Zm00008a018115	chr04	203123492	203131694	chr04	203120807.0	203164375.0	4	207559021.0	207602589.0	2.0	Zm00001d052985,4,207561707,207563124,+,100.000,1,130,6.99e-61;Zm00001d052986,4,207563718,207565555,+,100.000,1447,1585,9.09e-66	2.0	Zm00001d052985,4,207561707,207563124,+,100.000,1,130,6.99e-61;Zm00001d052986,4,207563718,207565555,+,100.000,1447,1585,9.09e-66	adjacent_genes_syntenic	1620:1351:269:0:NA	False	0.0
18121	Zm00008a018122	chr04	203537535	203538201	chr04	203530264.0	203550555.0	4	207989402.0	208009772.0	2.0	Zm00001d052994,4,207996235,207996755,+,100.000,1,26,6.06e-05;Zm00001d052995,4,207996763,207997339,+,100.000,91,507,0.0	2.0	Zm00001d052994,4,207996235,207996755,+,100.000,1,26,6.06e-05;Zm00001d052995,4,207996763,207997339,+,100.000,91,507,0.0	adjacent_genes_syntenic	507:64:443:0:NA	False	0.0
18160	Zm00008a018161	chr04	206082624	206088082	chr04	206085418.0	206086989.0	4	210624603.0	210626174.0	2.0	Zm00001d053049,4,210622232,210626878,-,99.868,1003,1761,0.0;Zm00001d053050,4,210625114,210626541,+,95.100,118,668,0.0	2.0	Zm00001d053049,4,210622232,210626878,-,99.868,1003,1761,0.0;Zm00001d053050,4,210625114,210626541,+,95.100,118,668,0.0	adjacent_genes_syntenic	1761:451:1310:0:NA	True	0.0
18538	Zm00008a018539	chr04	231043867	231045783	chr04	230945793.0	230956692.0	4	235097241.0	235108094.0	2.0	Zm00001d053578,4,235114056,235116023,-,96.788,1,1432,0.0;Zm00001d053579,4,235221490,235224289,+,96.559,9,1432,0.0	2.0	Zm00001d053578,4,235114056,235116023,-,96.788,1,1432,0.0;Zm00001d053579,4,235221490,235224289,+,96.559,9,1432,0.0	adjacent_genes_syntenic	1713:281:8:1424:NA	True	0.994413407821229
18572	Zm00008a018573	chr04	232640348	232649472	chr04	232642372.0	232650317.0	4	236809515.0	236817436.0	2.0	Zm00001d053618,4,236692389,236693329,-,78.481,2111,2347,1.01e-48;Zm00001d053620,4,236807529,236818076,-,99.257,1459,2667,0.0	2.0	Zm00001d053618,4,236692389,236693329,-,78.481,2111,2347,1.01e-48;Zm00001d053620,4,236807529,236818076,-,99.257,1459,2667,0.0	adjacent_genes_syntenic	2667:1458:972:237:NA	False	0.196029776674938
18733	Zm00008a018734	chr04	237293713	237298918	chr04	237298287.0	237300432.0	4	241980453.0	241982598.0	2.0	Zm00001d053829,4,241975989,241976939,-,100.000,649,1293,0.0;Zm00001d053830,4,241979803,241981173,-,99.789,1,474,0.0	2.0	Zm00001d053829,4,241975989,241976939,-,100.000,649,1293,0.0;Zm00001d053830,4,241979803,241981173,-,99.789,1,474,0.0	adjacent_genes_syntenic	1293:174:1119:0:NA	False	0.0
18809	Zm00008a018810	chr04	238914921	238919294	chr04	238913354.0	238917963.0	4	243606290.0	243610922.0	2.0	Zm00001d053912,4,243585590,243589716,+,98.230,217,440,1.37e-104;Zm00001d053913,4,243607475,243612187,+,98.464,217,867,0.0	2.0	Zm00001d053912,4,243585590,243589716,+,98.230,217,440,1.37e-104;Zm00001d053913,4,243607475,243612187,+,98.464,217,867,0.0	adjacent_genes_syntenic	867:216:427:224:NA	False	0.3440860215053764
18828	Zm00008a018829	chr04	239338378	239344629	chr04	239331455.0	239341339.0	4	244172134.0	244182017.0	2.0	Zm00001d053954,4,244173564,244185255,-,98.758,1060,1220,4.68e-75;Zm00001d053955,4,244179086,244182250,+,91.254,250,855,0.0	2.0	Zm00001d053954,4,244173564,244185255,-,98.758,1060,1220,4.68e-75;Zm00001d053955,4,244179086,244182250,+,91.254,250,855,0.0	adjacent_genes_syntenic	1416:649:767:0:NA	True	0.0
18841	Zm00008a018842	chr04	239632511	239639578	chr04	239631189.0	239637615.0	4	244495948.0	244502358.0	2.0	Zm00001d053972,4,244497283,244500068,-,99.883,1279,2136,0.0;Zm00001d053974,4,244500837,244504634,-,94.451,75,963,0.0	2.0	Zm00001d053972,4,244497283,244500068,-,99.883,1279,2136,0.0;Zm00001d053974,4,244500837,244504634,-,94.451,75,963,0.0	adjacent_genes_syntenic	2136:389:1747:0:NA	False	0.0
18849	Zm00008a018850	chr04	239684884	239692638	chr04	239691741.0	239693084.0	4	244574678.0	244576033.0	2.0	Zm00001d053981,4,244568059,244571526,-,100.000,1418,1650,8.65e-117;Zm00001d053982,4,244573953,244576373,-,99.666,1,898,0.0	2.0	Zm00001d053981,4,244568059,244571526,-,100.000,1418,1650,8.65e-117;Zm00001d053982,4,244573953,244576373,-,99.666,1,898,0.0	adjacent_genes_syntenic	1650:519:1131:0:NA	False	0.0
19021	Zm00008a019022	chr05	1330674	1335249	chr05	1333768.0	1335284.0	5	1083239.0	1084755.0	2.0	Zm00001d012848,5,1080944,1081672,+,99.297,54,480,0.0;Zm00001d012849,5,1082609,1084730,+,99.136,595,1404,0.0	2.0	Zm00001d012848,5,1080944,1081672,+,99.297,54,480,0.0;Zm00001d012849,5,1082609,1084730,+,99.136,595,1404,0.0	adjacent_genes_syntenic	1404:167:1237:0:NA	False	0.0
19032	Zm00008a019033	chr05	1466330	1470426	chr05	1469249.0	1470807.0	5	1223823.0	1225393.0	2.0	Zm00001d012859,5,1221504,1223598,+,95.736,1,1453,0.0;Zm00001d012860,5,1224068,1225012,+,99.788,1474,2418,0.0	2.0	Zm00001d012859,5,1221504,1223598,+,95.736,1,1453,0.0;Zm00001d012860,5,1224068,1225012,+,99.788,1474,2418,0.0	adjacent_genes_syntenic	2418:20:2398:0:NA	False	0.0
19110	Zm00008a019111	chr05	2488353	2488760	chr05	2487002.0	2488821.0	5	2445433.0	2447269.0	2.0	Zm00001d012967,5,2446801,2447181,-,99.475,28,408,0.0;Zm00001d012968,5,2459657,2460184,-,71.617,98,354,3.70e-38	2.0	Zm00001d012967,5,2446801,2447181,-,99.475,28,408,0.0;Zm00001d012968,5,2459657,2460184,-,71.617,98,354,3.70e-38	adjacent_genes_syntenic	408:27:124:257:NA	False	0.6745406824146981
19256	Zm00008a019257	chr05	4688836	4690841	chr05	4689124.0	4691241.0	5	4879684.0	4881804.0	2.0	Zm00001d013114,5,4879308,4880263,-,93.307,310,816,0.0;Zm00001d013115,5,4880976,4881416,-,100.000,1,324,2.28e-166	2.0	Zm00001d013114,5,4879308,4880263,-,93.307,310,816,0.0;Zm00001d013115,5,4880976,4881416,-,100.000,1,324,2.28e-166	adjacent_genes_syntenic	1104:288:801:15:NA	False	0.018382352941176468
19268	Zm00008a019269	chr05	4975235	4986053	chr05	4977788.0	4986595.0	5	5183364.0	5192164.0	2.0	Zm00001d013127,5,5181668,5187630,+,92.308,503,770,5.08e-119;Zm00001d013128,5,5189195,5192215,+,100.000,1042,1440,0.0	2.0	Zm00001d013127,5,5181668,5187630,+,92.308,503,770,5.08e-119;Zm00001d013128,5,5189195,5192215,+,100.000,1042,1440,0.0	adjacent_genes_syntenic	1440:773:667:0:NA	False	0.0
19325	Zm00008a019326	chr05	6156385	6158789	chr05	6155200.0	6177913.0	5	6079851.0	6102577.0	2.0	Zm00001d013182,5,6080869,6083740,-,98.331,1,2025,0.0;Zm00001d013183,5,6082263,6082909,+,97.292,378,845,0.0	2.0	Zm00001d013182,5,6080869,6083740,-,98.331,1,2025,0.0;Zm00001d013183,5,6082263,6082909,+,97.292,378,845,0.0	adjacent_genes_syntenic	2025:0:1557:468:NA	True	0.2311111111111111
19720	Zm00008a019721	chr05	15159668	15186758	chr05	15182375.0	15186929.0	5	16199421.0	16203976.0	2.0	Zm00001d013649,5,16201993,16202536,-,100.000,343,461,3.78e-55;Zm00001d013650,5,16203301,16204395,-,100.000,40,282,1.83e-122	2.0	Zm00001d013649,5,16201993,16202536,-,100.000,343,461,3.78e-55;Zm00001d013650,5,16203301,16204395,-,100.000,40,282,1.83e-122	adjacent_genes_syntenic	948:586:362:0:NA	False	0.0
19732	Zm00008a019733	chr05	15676623	15687026	chr05	15674900.0	15678505.0	5	16647345.0	16650966.0	3.0	Zm00001d013661,5,16648811,16650019,-,98.925,280,465,3.96e-89;Zm00001d013662,5,16650307,16656707,-,98.810,29,280,2.50e-123;Zm00001d013663,5,16708675,16713973,-,98.810,29,280,2.50e-123	3.0	Zm00001d013661,5,16648811,16650019,-,98.925,280,465,3.96e-89;Zm00001d013662,5,16650307,16656707,-,98.810,29,280,2.50e-123;Zm00001d013663,5,16708675,16713973,-,98.810,29,280,2.50e-123	adjacent_genes_syntenic	465:28:185:251:1	False	0.0022883295194508014
19775	Zm00008a019776	chr05	17602459	17607210	chr05	17600361.0	17605333.0	5	18427194.0	18432164.0	2.0	Zm00001d013719,5,18429280,18434346,+,99.431,1,1055,0.0;Zm00001d013720,5,18475533,18481231,+,98.780,1,1476,0.0	2.0	Zm00001d013719,5,18429280,18434346,+,99.431,1,1055,0.0;Zm00001d013720,5,18475533,18481231,+,98.780,1,1476,0.0	adjacent_genes_syntenic	1476:0:421:1055:NA	False	0.714769647696477
19836	Zm00008a019837	chr05	19081363	19090829	chr05	19087860.0	19090099.0	5	20195455.0	20197661.0	2.0	Zm00001d013787,5,20163628,20166182,-,98.701,1053,1206,2.51e-71;Zm00001d013788,5,20195474,20197200,-,99.062,165,804,0.0	2.0	Zm00001d013787,5,20163628,20166182,-,98.701,1053,1206,2.51e-71;Zm00001d013788,5,20195474,20197200,-,99.062,165,804,0.0	adjacent_genes_syntenic	1206:412:794:0:NA	False	0.0
20117	Zm00008a020118	chr05	32766561	32767534	chr05	32761170.0	32762855.0	5	34304241.0	34305926.0	2.0	Zm00001d014153,5,34319442,34320422,+,100.000,1,426,0.0;Zm00001d014155,5,34329154,34330134,+,100.000,1,426,0.0	2.0	Zm00001d014153,5,34319442,34320422,+,100.000,1,426,0.0;Zm00001d014155,5,34329154,34330134,+,100.000,1,426,0.0	adjacent_genes_syntenic	426:0:0:426:NA	False	1.0
20156	Zm00008a020157	chr05	34375882	34391497	chr05	34388982.0	34397460.0	5	35994970.0	36003448.0	2.0	Zm00001d014194,5,35980708,35984040,-,100.000,730,978,1.05e-125;Zm00001d014196,5,35992510,35997626,-,100.000,1,390,0.0	2.0	Zm00001d014194,5,35980708,35984040,-,100.000,730,978,1.05e-125;Zm00001d014196,5,35992510,35997626,-,100.000,1,390,0.0	adjacent_genes_syntenic	984:345:639:0:NA	False	0.0
20172	Zm00008a020173	chr05	35322903	35326063	chr05	35321758.0	35328614.0	5	36948670.0	36955534.0	2.0	Zm00001d014223,5,36949501,36950446,+,100.000,29,367,2.39e-174;Zm00001d014224,5,36951998,36952978,+,100.000,626,1593,0.0	2.0	Zm00001d014223,5,36949501,36950446,+,100.000,29,367,2.39e-174;Zm00001d014224,5,36951998,36952978,+,100.000,626,1593,0.0	adjacent_genes_syntenic	1593:286:1307:0:NA	False	0.0
20224	Zm00008a020225	chr05	38372161	38396924	chr05	38371189.0	38401443.0	5	40148339.0	40178533.0	2.0	Zm00001d014302,5,40157090,40174134,-,98.058,1,1769,0.0;Zm00001d014303,5,40158077,40174072,-,98.945,1,1408,0.0	2.0	Zm00001d014302,5,40157090,40174134,-,98.058,1,1769,0.0;Zm00001d014303,5,40158077,40174072,-,98.945,1,1408,0.0	adjacent_genes_syntenic	1866:97:361:1408:NA	False	0.7959299039005088
20282	Zm00008a020283	chr05	41941512	41955112	chr05	41938296.0	41957763.0	5	43716880.0	43736348.0	2.0	Zm00001d014378,5,43720208,43733858,-,100.000,1,1923,0.0;Zm00001d014379,5,43732330,43734109,-,100.000,1,724,0.0	2.0	Zm00001d014378,5,43720208,43733858,-,100.000,1,1923,0.0;Zm00001d014379,5,43732330,43734109,-,100.000,1,724,0.0	adjacent_genes_syntenic	1923:0:1199:724:NA	False	0.3764950598023921
20304	Zm00008a020305	chr05	44337735	44350898	chr05	44316544.0	44318030.0	5	46316004.0	46317490.0	2.0	Zm00001d014425,5,46337460,46350865,+,100.000,1,812,0.0;Zm00001d014426,5,46369407,46376355,+,93.500,1069,1443,1.45e-176	2.0	Zm00001d014425,5,46337460,46350865,+,100.000,1,812,0.0;Zm00001d014426,5,46369407,46376355,+,93.500,1069,1443,1.45e-176	adjacent_genes_syntenic	1443:256:1187:0:NA	False	0.0
20340	Zm00008a020341	chr05	46901547	46904222	chr05	46894749.0	46900845.0	5	49206942.0	49213020.0	3.0	Zm00001d014468,5,49213937,49216328,+,99.090,38,1356,0.0;Zm00001d014469,5,49222625,49223263,+,97.973,913,1356,0.0;Zm00001d014470,5,49227571,49230293,+,99.126,556,1356,0.0	3.0	Zm00001d014468,5,49213937,49216328,+,99.090,38,1356,0.0;Zm00001d014469,5,49222625,49223263,+,97.973,913,1356,0.0;Zm00001d014470,5,49227571,49230293,+,99.126,556,1356,0.0	adjacent_genes_syntenic	1365:46:518:357:444	False	0.3366186504927976
20392	Zm00008a020393	chr05	49688998	49783424	chr05	49783220.0	49784777.0	5	52806702.0	52808259.0	3.0	Zm00001d014542,5,52454547,52457524,-,98.039,627,677,9.80e-17;Zm00001d014547,5,52711563,52712093,-,100.000,625,684,3.00e-23;Zm00001d014549,5,52773719,52774794,-,100.000,470,557,1.89e-38	2.0	Zm00001d014547,5,52711563,52712093,-,100.000,625,684,3.00e-23;Zm00001d014549,5,52773719,52774794,-,100.000,470,557,1.89e-38	adjacent_genes_syntenic	708:560:148:0:NA	False	0.0
20423	Zm00008a020424	chr05	51828706	51830973	chr05	51829844.0	51831591.0	5	54179121.0	54180868.0	2.0	Zm00001d014580,5,54176767,54180389,-,100.000,212,405,3.01e-96;Zm00001d014581,5,54179906,54180598,+,100.000,1,27,1.37e-05	2.0	Zm00001d014580,5,54176767,54180389,-,100.000,212,405,3.01e-96;Zm00001d014581,5,54179906,54180598,+,100.000,1,27,1.37e-05	adjacent_genes_syntenic	405:184:221:0:NA	True	0.0
20584	Zm00008a020585	chr05	60463567	60468008	chr05	60456498.0	60458699.0	5	62832132.0	62834324.0	2.0	Zm00001d014778,5,62834842,62835405,-,98.524,163,433,1.41e-132;Zm00001d014779,5,62835880,62838298,-,99.398,1,166,2.24e-79	2.0	Zm00001d014778,5,62834842,62835405,-,98.524,163,433,1.41e-132;Zm00001d014779,5,62835880,62838298,-,99.398,1,166,2.24e-79	adjacent_genes_syntenic	444:11:429:4:NA	False	0.009237875288683604
20656	Zm00008a020657	chr05	64242429	64245775	chr05	64241753.0	64251004.0	5	66935950.0	66945210.0	2.0	Zm00001d014880,5,66843996,66850437,-,98.701,73,303,1.12e-111;Zm00001d014882,5,66936300,66940006,-,100.000,619,810,7.57e-95	2.0	Zm00001d014880,5,66843996,66850437,-,98.701,73,303,1.12e-111;Zm00001d014882,5,66936300,66940006,-,100.000,619,810,7.57e-95	adjacent_genes_syntenic	810:387:423:0:NA	False	0.0
20759	Zm00008a020760	chr05	70088896	70094087	chr05	70088041.0	70092610.0	5	72017238.0	72021813.0	2.0	Zm00001d015005,5,71998753,72002603,+,98.396,176,736,0.0;Zm00001d015006,5,72018095,72023626,+,99.727,1,732,0.0	2.0	Zm00001d015005,5,71998753,72002603,+,98.396,176,736,0.0;Zm00001d015006,5,72018095,72023626,+,99.727,1,732,0.0	adjacent_genes_syntenic	1044:308:179:557:NA	False	0.7567934782608695
20768	Zm00008a020769	chr05	70370833	70371402	chr05	70303694.0	70308521.0	5	72610291.0	72615129.0	2.0	Zm00001d015018,5,72614062,72614469,-,72.381,36,338,2.78e-39;Zm00001d015019,5,72634112,72634411,-,98.951,1,286,6.95e-142	2.0	Zm00001d015018,5,72614062,72614469,-,72.381,36,338,2.78e-39;Zm00001d015019,5,72634112,72634411,-,98.951,1,286,6.95e-142	adjacent_genes_syntenic	375:37:87:251:NA	False	0.7426035502958579
20810	Zm00008a020811	chr05	71447885	71449689	chr05	71445693.0	71449723.0	5	73983410.0	73987432.0	3.0	Zm00001d015067,5,73985597,73987398,+,97.085,1,1560,0.0;Zm00001d015071,5,74204008,74204307,+,94.667,1264,1560,6.28e-131;Zm00001d015073,5,74320146,74320445,+,96.000,1264,1560,2.34e-136	2.0	Zm00001d015071,5,74204008,74204307,+,94.667,1264,1560,6.28e-131;Zm00001d015073,5,74320146,74320445,+,96.000,1264,1560,2.34e-136	adjacent_genes_syntenic	1560:1263:0:297:NA	False	1.0
20827	Zm00008a020828	chr05	72557726	72559881	chr05	72557043.0	72570590.0	5	75312019.0	75325564.0	2.0	Zm00001d015097,5,75308380,75310705,+,95.294,1,170,1.17e-72;Zm00001d015098,5,75312739,75314419,-,98.361,49,170,9.60e-55	2.0	Zm00001d015097,5,75308380,75310705,+,95.294,1,170,1.17e-72;Zm00001d015098,5,75312739,75314419,-,98.361,49,170,9.60e-55	adjacent_genes_syntenic	216:46:48:122:NA	True	0.7176470588235294
20870	Zm00008a020871	chr05	75845134	75869448	chr05	75868088.0	75869713.0	5	78383208.0	78384823.0	2.0	Zm00001d015171,5,78360724,78378675,-,99.383,646,807,7.19e-77;Zm00001d015172,5,78379823,78380481,-,99.206,397,522,2.51e-57	2.0	Zm00001d015171,5,78360724,78378675,-,99.383,646,807,7.19e-77;Zm00001d015172,5,78379823,78380481,-,99.206,397,522,2.51e-57	adjacent_genes_syntenic	933:645:288:0:NA	False	0.0
20912	Zm00008a020913	chr05	77815086	77826254	chr05	77821152.0	77827400.0	5	80099497.0	80105774.0	2.0	Zm00001d015228,5,80071631,80077888,-,99.112,1169,1956,0.0;Zm00001d015229,5,80099849,80104698,-,94.896,442,1053,0.0	2.0	Zm00001d015228,5,80071631,80077888,-,99.112,1169,1956,0.0;Zm00001d015229,5,80099849,80104698,-,94.896,442,1053,0.0	adjacent_genes_syntenic	1956:556:1400:0:NA	False	0.0
20931	Zm00008a020932	chr05	79006071	79008646	chr05	78992274.0	79009054.0	5	81440514.0	81457296.0	2.0	Zm00001d015253,5,81425308,81426051,-,99.417,1,343,1.28e-173;Zm00001d015255,5,81455519,81456886,-,99.643,339,898,0.0	2.0	Zm00001d015253,5,81425308,81426051,-,99.417,1,343,1.28e-173;Zm00001d015255,5,81455519,81456886,-,99.643,339,898,0.0	adjacent_genes_syntenic	2430:1532:893:5:NA	False	0.005567928730512249
20985	Zm00008a020986	chr05	82427198	82428293	chr05	82355012.0	82358019.0	5	84710278.0	84713273.0	2.0	Zm00001d015331,5,84850528,84851307,-,97.596,261,467,1.70e-95;Zm00001d015332,5,84850556,84851553,+,81.690,114,467,1.49e-102	2.0	Zm00001d015331,5,84850528,84851307,-,97.596,261,467,1.70e-95;Zm00001d015332,5,84850556,84851553,+,81.690,114,467,1.49e-102	adjacent_genes_syntenic	642:288:147:207:NA	True	0.5847457627118644
21045	Zm00008a021046	chr05	85975856	85987861	chr05	85986718.0	85993388.0	5	88495032.0	88501657.0	2.0	Zm00001d015404,5,88484657,88490422,+,100.000,1,426,0.0;Zm00001d015405,5,88491212,88497833,+,100.000,426,822,0.0	2.0	Zm00001d015404,5,88484657,88490422,+,100.000,1,426,0.0;Zm00001d015405,5,88491212,88497833,+,100.000,426,822,0.0	adjacent_genes_syntenic	822:0:821:1:NA	False	0.0012165450121654502
21063	Zm00008a021064	chr05	86986073	86998230	chr05	86983407.0	87001449.0	5	89571959.0	89590013.0	2.0	Zm00001d015426,5,89574544,89579319,+,99.865,1,1485,0.0;Zm00001d015427,5,89584539,89586791,+,100.000,1484,1758,1.46e-139	2.0	Zm00001d015426,5,89574544,89579319,+,99.865,1,1485,0.0;Zm00001d015427,5,89584539,89586791,+,100.000,1484,1758,1.46e-139	adjacent_genes_syntenic	1758:0:1756:2:NA	False	0.0011376564277588168
21171	Zm00008a021172	chr05	96886034	96895261	chr05	96893379.0	96894988.0	5	100039822.0	100041431.0	2.0	Zm00001d015590,5,100034690,100036363,-,98.868,1805,2069,1.22e-129;Zm00001d015591,5,100038358,100042142,-,100.000,171,1407,0.0	2.0	Zm00001d015590,5,100034690,100036363,-,98.868,1805,2069,1.22e-129;Zm00001d015591,5,100038358,100042142,-,100.000,171,1407,0.0	adjacent_genes_syntenic	2475:973:1502:0:NA	False	0.0
21284	Zm00008a021285	chr05	114802709	114813963	chr05	114795474.0	114805574.0	5	118247977.0	118258074.0	2.0	Zm00001d015773,5,118255300,118255866,+,100.000,1,221,6.52e-111;Zm00001d015775,5,118262810,118266561,+,100.000,223,371,7.95e-72	2.0	Zm00001d015773,5,118255300,118255866,+,100.000,1,221,6.52e-111;Zm00001d015775,5,118262810,118266561,+,100.000,223,371,7.95e-72	adjacent_genes_syntenic	399:29:370:0:NA	False	0.0
21329	Zm00008a021330	chr05	121737308	121749970	chr05	121749477.0	121766167.0	5	125805668.0	125822309.0	2.0	Zm00001d015845,5,125793301,125802556,-,100.000,775,1572,0.0;Zm00001d015846,5,125802400,125805852,-,95.549,102,423,2.87e-154	2.0	Zm00001d015845,5,125793301,125802556,-,100.000,775,1572,0.0;Zm00001d015846,5,125802400,125805852,-,95.549,102,423,2.87e-154	adjacent_genes_syntenic	1572:452:1120:0:NA	False	0.0
21387	Zm00008a021388	chr05	128600263	128611550	chr05	128607381.0	128612692.0	5	132986669.0	132991980.0	4.0	Zm00001d015940,5,132980009,132981241,+,100.000,1,357,0.0;Zm00001d015941,5,132982333,132982740,+,100.000,447,741,1.02e-150;Zm00001d015942,5,132983723,132984616,+,100.000,743,855,6.50e-52;Zm00001d015943,5,132990124,132991039,+,100.000,854,900,4.39e-16	4.0	Zm00001d015940,5,132980009,132981241,+,100.000,1,357,0.0;Zm00001d015941,5,132982333,132982740,+,100.000,447,741,1.02e-150;Zm00001d015942,5,132983723,132984616,+,100.000,743,855,6.50e-52;Zm00001d015943,5,132990124,132991039,+,100.000,854,900,4.39e-16	adjacent_genes_syntenic	900:too many combinations:NA:NA	False
21414	Zm00008a021415	chr05	131497860	131500033	chr05	131494957.0	131498454.0	5	135867248.0	135870696.0	2.0	Zm00001d015975,5,135870035,135873819,+,94.074,1,1023,0.0;Zm00001d015976,5,135877976,135880055,+,93.611,1,1023,0.0	2.0	Zm00001d015975,5,135870035,135873819,+,94.074,1,1023,0.0;Zm00001d015976,5,135877976,135880055,+,93.611,1,1023,0.0	adjacent_genes_syntenic	1023:0:0:1023:NA	False	1.0
21551	Zm00008a021552	chr05	142754938	142796063	chr05	142793659.0	142796210.0	5	147543095.0	147545651.0	2.0	Zm00001d016155,5,147482562,147503560,-,99.623,3468,3997,0.0;Zm00001d016156,5,147526533,147553591,-,99.303,7,2011,0.0	2.0	Zm00001d016155,5,147482562,147503560,-,99.623,3468,3997,0.0;Zm00001d016156,5,147526533,147553591,-,99.303,7,2011,0.0	adjacent_genes_syntenic	4596:2061:2535:0:NA	False	0.0
21698	Zm00008a021699	chr05	154491962	154501910	chr05	154500047.0	154502060.0	5	160204301.0	160206308.0	2.0	Zm00001d016380,5,160195868,160198242,-,95.238,1273,1419,2.13e-60;Zm00001d016381,5,160203687,160206309,-,99.342,1,1215,0.0	2.0	Zm00001d016380,5,160195868,160198242,-,95.238,1273,1419,2.13e-60;Zm00001d016381,5,160203687,160206309,-,99.342,1,1215,0.0	adjacent_genes_syntenic	1419:57:1362:0:NA	False	0.0
21899	Zm00008a021900	chr05	165960069	165960386	chr05	165933006.0	165936433.0	5	171678887.0	171682314.0	2.0	Zm00001d016660,5,171710734,171711252,+,99.686,1,318,4.77e-162;Zm00001d016661,5,171745370,171745888,+,99.686,1,318,4.77e-162	2.0	Zm00001d016660,5,171710734,171711252,+,99.686,1,318,4.77e-162;Zm00001d016661,5,171745370,171745888,+,99.686,1,318,4.77e-162	adjacent_genes_syntenic	318:0:0:318:NA	False	1.0
22079	Zm00008a022080	chr05	172526640	172530525	chr05	172509707.0	172530523.0	5	179303276.0	179324098.0	2.0	Zm00001d016884,5,179287635,179291743,+,96.494,259,969,0.0;Zm00001d016885,5,179320080,179324188,+,96.494,259,969,0.0	2.0	Zm00001d016884,5,179287635,179291743,+,96.494,259,969,0.0;Zm00001d016885,5,179320080,179324188,+,96.494,259,969,0.0	adjacent_genes_syntenic	969:258:0:711:NA	False	1.0
22092	Zm00008a022093	chr05	172816040	172816777	chr05	172810081.0	172821543.0	5	179628858.0	179640362.0	2.0	Zm00001d016899,5,179632609,179633392,+,82.022,36,124,2.13e-17;Zm00001d016900,5,179634790,179635893,+,100.000,1,543,0.0	2.0	Zm00001d016899,5,179632609,179633392,+,82.022,36,124,2.13e-17;Zm00001d016900,5,179634790,179635893,+,100.000,1,543,0.0	adjacent_genes_syntenic	543:0:454:89:NA	False	0.16390423572744015
22154	Zm00008a022155	chr05	174963203	174991479	chr05	174986891.0	174994392.0	5	182315054.0	182322677.0	2.0	Zm00001d016995,5,182274146,182288499,+,99.027,1,822,0.0;Zm00001d016996,5,182317851,182319623,+,99.265,3823,4638,0.0	2.0	Zm00001d016995,5,182274146,182288499,+,99.027,1,822,0.0;Zm00001d016996,5,182317851,182319623,+,99.265,3823,4638,0.0	adjacent_genes_syntenic	4638:3000:1638:0:NA	False	0.0
22223	Zm00008a022224	chr05	177965157	177970947	chr05	177967375.0	177975127.0	5	185237485.0	185245240.0	2.0	Zm00001d017093,5,185232938,185236492,+,100.000,1,143,4.42e-68;Zm00001d017094,5,185236880,185240975,+,100.000,177,1176,0.0	2.0	Zm00001d017093,5,185232938,185236492,+,100.000,1,143,4.42e-68;Zm00001d017094,5,185236880,185240975,+,100.000,177,1176,0.0	adjacent_genes_syntenic	1176:33:1143:0:NA	False	0.0
22286	Zm00008a022287	chr05	180298836	180303052	chr05	180299936.0	180302655.0	5	187965131.0	187967860.0	2.0	Zm00001d017173,5,187964271,187964930,-,98.113,376,428,9.29e-18;Zm00001d017174,5,187965483,187968357,+,87.879,436,813,2.03e-165	2.0	Zm00001d017173,5,187964271,187964930,-,98.113,376,428,9.29e-18;Zm00001d017174,5,187965483,187968357,+,87.879,436,813,2.03e-165	adjacent_genes_syntenic	813:382:431:0:NA	True	0.0
22383	Zm00008a022384	chr05	184077978	184082433	chr05	184075573.0	184079434.0	5	192005147.0	192008963.0	2.0	Zm00001d017293,5,192003421,192010358,+,83.432,570,853,6.46e-110;Zm00001d017294,5,192007580,192011428,-,93.200,1,1089,0.0	2.0	Zm00001d017293,5,192003421,192010358,+,83.432,570,853,6.46e-110;Zm00001d017294,5,192007580,192011428,-,93.200,1,1089,0.0	adjacent_genes_syntenic	1089:0:805:284:NA	True	0.2607897153351699
22546	Zm00008a022547	chr05	189793893	189794765	chr05	189791636.0	189794098.0	5	197909557.0	197912022.0	2.0	Zm00001d017508,5,197911900,197912280,-,100.000,1,196,1.82e-97;Zm00001d017510,5,197996036,197996422,+,70.526,5,187,1.41e-16	2.0	Zm00001d017508,5,197911900,197912280,-,100.000,1,196,1.82e-97;Zm00001d017510,5,197996036,197996422,+,70.526,5,187,1.41e-16	adjacent_genes_syntenic	306:110:13:183:NA	True	0.9336734693877552
22715	Zm00008a022716	chr05	197074767	197084831	chr05	197079139.0	197084988.0	5	205055689.0	205061521.0	2.0	Zm00001d017713,5,205042879,205045991,+,84.242,2508,3328,0.0;Zm00001d017714,5,205056209,205061640,+,79.851,879,1633,0.0	2.0	Zm00001d017713,5,205042879,205045991,+,84.242,2508,3328,0.0;Zm00001d017714,5,205056209,205061640,+,79.851,879,1633,0.0	adjacent_genes_syntenic	3333:1757:1576:0:NA	False	0.0
22753	Zm00008a022754	chr05	198188126	198191527	chr05	198184748.0	198201749.0	5	206192126.0	206209134.0	2.0	Zm00001d017764,5,206193774,206194431,+,80.000,49,201,1.05e-31;Zm00001d017765,5,206195445,206198744,+,100.000,679,1182,0.0	2.0	Zm00001d017764,5,206193774,206194431,+,80.000,49,201,1.05e-31;Zm00001d017765,5,206195445,206198744,+,100.000,679,1182,0.0	adjacent_genes_syntenic	1182:525:657:0:NA	False	0.0
22774	Zm00008a022775	chr05	198701399	198709419	chr05	198707736.0	198718603.0	5	206755274.0	206766112.0	2.0	Zm00001d017786,5,206748709,206751630,-,97.476,1465,2970,0.0;Zm00001d017787,5,206752152,206757266,-,73.592,1465,2589,0.0	2.0	Zm00001d017786,5,206748709,206751630,-,97.476,1465,2970,0.0;Zm00001d017787,5,206752152,206757266,-,73.592,1465,2589,0.0	adjacent_genes_syntenic	2970:1464:381:1125:NA	False	0.7470119521912351
22846	Zm00008a022847	chr05	201107765	201120368	chr05	201111814.0	201124014.0	5	209359415.0	209371553.0	2.0	Zm00001d017874,5,209352390,209357003,-,99.162,1920,2277,3.66e-180;Zm00001d017876,5,209361893,209367885,-,99.715,419,768,5.42e-178	2.0	Zm00001d017874,5,209352390,209357003,-,99.162,1920,2277,3.66e-180;Zm00001d017876,5,209361893,209367885,-,99.715,419,768,5.42e-178	adjacent_genes_syntenic	2277:1569:708:0:NA	False	0.0
22866	Zm00008a022867	chr05	201546569	201547241	chr05	201490636.0	201493974.0	5	209719844.0	209723196.0	2.0	Zm00001d017898,5,209724572,209725408,-,69.261,134,387,2.77e-16;Zm00001d017899,5,209742538,209743296,-,96.296,1,579,0.0	2.0	Zm00001d017898,5,209724572,209725408,-,69.261,134,387,2.77e-16;Zm00001d017899,5,209742538,209743296,-,96.296,1,579,0.0	adjacent_genes_syntenic	579:0:325:254:NA	False	0.4386873920552677
22911	Zm00008a022912	chr05	202652946	202658558	chr05	202655236.0	202658394.0	5	210784124.0	210787305.0	2.0	Zm00001d017952,5,210781408,210782962,+,97.921,1,481,0.0;Zm00001d017953,5,210785282,210790516,+,96.417,480,780,1.23e-142	2.0	Zm00001d017952,5,210781408,210782962,+,97.921,1,481,0.0;Zm00001d017953,5,210785282,210790516,+,96.417,480,780,1.23e-142	adjacent_genes_syntenic	780:0:778:2:NA	False	0.002564102564102564
22963	Zm00008a022964	chr05	203947886	203962734	chr05	203954359.0	203962950.0	5	212209564.0	212218181.0	2.0	Zm00001d018017,5,212204911,212205450,-,100.000,2398,2748,1.27e-180;Zm00001d018019,5,212215701,212217938,-,99.593,1,2212,0.0	2.0	Zm00001d018017,5,212204911,212205450,-,100.000,2398,2748,1.27e-180;Zm00001d018019,5,212215701,212217938,-,99.593,1,2212,0.0	adjacent_genes_syntenic	2748:185:2563:0:NA	False	0.0
23050	Zm00008a023051	chr05	206144407	206145522	chr05	206110900.0	206117903.0	5	214694561.0	214701564.0	2.0	Zm00001d018123,5,214729995,214731613,-,100.000,1,1116,0.0;Zm00001d018124,5,214730366,214731481,-,100.000,1,1116,0.0	2.0	Zm00001d018123,5,214729995,214731613,-,100.000,1,1116,0.0;Zm00001d018124,5,214730366,214731481,-,100.000,1,1116,0.0	adjacent_genes_syntenic	1116:0:0:1116:NA	False	1.0
23080	Zm00008a023081	chr05	206884431	206893458	chr05	206889331.0	206893412.0	5	215689071.0	215693124.0	2.0	Zm00001d018155,5,215683238,215688199,+,99.066,1,1821,0.0;Zm00001d018156,5,215689465,215692994,+,67.241,1462,1806,4.98e-19	2.0	Zm00001d018155,5,215683238,215688199,+,99.066,1,1821,0.0;Zm00001d018156,5,215689465,215692994,+,67.241,1462,1806,4.98e-19	adjacent_genes_syntenic	1821:0:1476:345:NA	False	0.18945634266886327
23154	Zm00008a023155	chr05	208254801	208258980	chr05	208252568.0	208270404.0	5	217424404.0	217442241.0	3.0	Zm00001d018251,5,217426637,217427003,-,100.000,503,720,5.14e-109;Zm00001d018252,5,217430344,217431734,+,99.554,18,241,1.21e-110;Zm00001d018253,5,217437743,217438343,-,77.381,62,229,9.33e-30	3.0	Zm00001d018251,5,217426637,217427003,-,100.000,503,720,5.14e-109;Zm00001d018252,5,217430344,217431734,+,99.554,18,241,1.21e-110;Zm00001d018253,5,217437743,217438343,-,77.381,62,229,9.33e-30	adjacent_genes_syntenic	720:278:274:168:0	True	0.0
23169	Zm00008a023170	chr05	208523754	208559146	chr05	208550989.0	208554085.0	5	217772617.0	217775713.0	2.0	Zm00001d018274,5,217743713,217763219,+,100.000,2266,3016,0.0;Zm00001d018275,5,217763376,217784616,+,100.000,3017,3216,1.70e-98	2.0	Zm00001d018274,5,217743713,217763219,+,100.000,2266,3016,0.0;Zm00001d018275,5,217763376,217784616,+,100.000,3017,3216,1.70e-98	adjacent_genes_syntenic	3906:2955:951:0:NA	False	0.0
23200	Zm00008a023201	chr05	209292149	209294512	chr05	209290371.0	209295347.0	5	218431382.0	218436303.0	2.0	Zm00001d018319,5,218433161,218434414,+,99.259,1,270,2.86e-134;Zm00001d018320,5,218434662,218435468,+,99.380,487,1290,0.0	2.0	Zm00001d018319,5,218433161,218434414,+,99.259,1,270,2.86e-134;Zm00001d018320,5,218434662,218435468,+,99.380,487,1290,0.0	adjacent_genes_syntenic	1290:216:1074:0:NA	False	0.0
23360	Zm00008a023361	chr05	213101080	213104549	chr05	213100748.0	213109564.0	5	222063980.0	222072733.0	2.0	Zm00001d018505,5,222048233,222050419,-,99.061,514,939,0.0;Zm00001d018506,5,222064399,222067761,-,94.159,1,939,0.0	2.0	Zm00001d018505,5,222048233,222050419,-,99.061,514,939,0.0;Zm00001d018506,5,222064399,222067761,-,94.159,1,939,0.0	adjacent_genes_syntenic	939:0:513:426:NA	False	0.4536741214057508
23460	Zm00008a023461	chr06	2768892	2770332	chr06	2767673.0	2768767.0	6	1978678.0	1979772.0	2.0	Zm00001d035020,6,1979873,1980595,-,100.000,154,399,1.75e-124;Zm00001d035021,6,1989940,1990641,-,83.333,157,394,2.60e-65	2.0	Zm00001d035020,6,1979873,1980595,-,100.000,154,399,1.75e-124;Zm00001d035021,6,1989940,1990641,-,83.333,157,394,2.60e-65	adjacent_genes_syntenic	399:153:8:238:NA	False	0.9674796747967479
23566	Zm00008a023567	chr06	7159607	7163291	chr06	7159315.0	7161286.0	6	7192418.0	7194386.0	2.0	Zm00001d035154,6,7194856,7195790,-,96.778,244,1013,0.0;Zm00001d035155,6,7226400,7226759,-,96.907,244,531,2.00e-135	2.0	Zm00001d035154,6,7194856,7195790,-,96.778,244,1013,0.0;Zm00001d035155,6,7226400,7226759,-,96.907,244,531,2.00e-135	adjacent_genes_syntenic	1104:334:482:288:NA	False	0.3740259740259741
23619	Zm00008a023620	chr06	12458155	12500540	chr06	12499848.0	12501692.0	6	23247021.0	23248855.0	2.0	Zm00001d035361,6,23197365,23197934,+,100.000,236,648,0.0;Zm00001d035362,6,23243611,23244405,+,67.123,262,540,3.12e-16	2.0	Zm00001d035361,6,23197365,23197934,+,100.000,236,648,0.0;Zm00001d035362,6,23243611,23244405,+,67.123,262,540,3.12e-16	adjacent_genes_syntenic	648:235:134:279:NA	False	0.6755447941888619
23791	Zm00008a023792	chr06	27532771	27534770	chr06	27531704.0	27533672.0	6	29417545.0	29419513.0	2.0	Zm00001d035494,6,29418421,29421817,-,97.790,274,635,1.03e-174;Zm00001d035495,6,29421477,29421860,+,95.050,13,113,6.51e-38	2.0	Zm00001d035494,6,29418421,29421817,-,97.790,274,635,1.03e-174;Zm00001d035495,6,29421477,29421860,+,95.050,13,113,6.51e-38	adjacent_genes_syntenic	699:236:463:0:NA	True	0.0
23859	Zm00008a023860	chr06	33458444	33461083	chr06	33458075.0	33461822.0	6	35148167.0	35151919.0	4.0	Zm00001d035584,6,34898454,34898858,+,96.883,1879,2258,0.0;Zm00001d035585,6,34898520,34900929,-,98.165,1879,2205,1.81e-159;Zm00001d035587,6,35014114,35022947,-,96.840,1910,2352,0.0;Zm00001d035588,6,35148537,35151188,-,98.454,1,2640,0.0	4.0	Zm00001d035584,6,34898454,34898858,+,96.883,1879,2258,0.0;Zm00001d035585,6,34898520,34900929,-,98.165,1879,2205,1.81e-159;Zm00001d035587,6,35014114,35022947,-,96.840,1910,2352,0.0;Zm00001d035588,6,35148537,35151188,-,98.454,1,2640,0.0	adjacent_genes_syntenic	2640:too many combinations:NA:NA	True
23888	Zm00008a023889	chr06	35840918	35841391	chr06	35840025.0	35844581.0	6	37336380.0	37340944.0	3.0	Zm00001d035617,6,37294771,37304699,-,97.727,255,474,3.11e-103;Zm00001d035618,6,37316091,37327264,-,97.403,244,474,4.04e-108;Zm00001d035619,6,37337273,37337746,-,100.000,1,474,0.0	3.0	Zm00001d035617,6,37294771,37304699,-,97.727,255,474,3.11e-103;Zm00001d035618,6,37316091,37327264,-,97.403,244,474,4.04e-108;Zm00001d035619,6,37337273,37337746,-,100.000,1,474,0.0	adjacent_genes_syntenic	474:0:243:11:220	False	0.4641350210970464
23897	Zm00008a023898	chr06	36512938	36514642	chr06	36512782.0	36514016.0	6	38054633.0	38055867.0	2.0	Zm00001d035638,6,38044840,38046538,-,95.589,1,1308,0.0;Zm00001d035640,6,38054789,38058551,-,97.810,1,548,0.0	2.0	Zm00001d035638,6,38044840,38046538,-,95.589,1,1308,0.0;Zm00001d035640,6,38054789,38058551,-,97.810,1,548,0.0	adjacent_genes_syntenic	1308:0:760:548:NA	False	0.4189602446483181
24082	Zm00008a024083	chr06	56480941	56482043	chr06	56334917.0	56338060.0	6	58783787.0	58786937.0	2.0	Zm00001d035901,6,58857759,58859957,-,99.340,1,303,7.66e-153;Zm00001d035902,6,58858227,58859863,-,99.340,1,303,7.66e-153	2.0	Zm00001d035901,6,58857759,58859957,-,99.340,1,303,7.66e-153;Zm00001d035902,6,58858227,58859863,-,99.340,1,303,7.66e-153	adjacent_genes_syntenic	303:0:0:303:NA	False	1.0
24116	Zm00008a024117	chr06	58902766	59024876	chr06	59018297.0	59033919.0	6	61765917.0	61781561.0	2.0	Zm00001d035950,6,61711883,61714321,-,100.000,706,1094,0.0;Zm00001d035952,6,61729972,61737484,-,76.282,11,129,5.32e-33	2.0	Zm00001d035950,6,61711883,61714321,-,100.000,706,1094,0.0;Zm00001d035952,6,61729972,61737484,-,76.282,11,129,5.32e-33	adjacent_genes_syntenic	2529:2021:508:0:NA	False	0.0
24214	Zm00008a024215	chr06	69640888	69643822	chr06	69640836.0	69657175.0	6	72196238.0	72212486.0	2.0	Zm00001d036097,6,72141933,72145178,-,81.944,1067,1282,2.74e-53;Zm00001d036098,6,72196278,72199124,+,92.279,1,1285,0.0	2.0	Zm00001d036097,6,72141933,72145178,-,81.944,1067,1282,2.74e-53;Zm00001d036098,6,72196278,72199124,+,92.279,1,1285,0.0	adjacent_genes_syntenic	1596:311:1069:216:NA	True	0.1680933852140078
24220	Zm00008a024221	chr06	70064239	70068535	chr06	70062670.0	70068570.0	6	72618284.0	72624186.0	2.0	Zm00001d036110,6,72620452,72624281,-,96.280,1,881,0.0;Zm00001d036112,6,72649200,72653023,-,99.352,1,460,0.0	2.0	Zm00001d036110,6,72620452,72624281,-,96.280,1,881,0.0;Zm00001d036112,6,72649200,72653023,-,99.352,1,460,0.0	adjacent_genes_syntenic	1008:127:421:460:NA	False	0.5221339387060159
24282	Zm00008a024283	chr06	75050730	75063266	chr06	75051333.0	75053117.0	6	77988930.0	77990702.0	2.0	Zm00001d036228,6,77985437,77990162,+,86.076,31,556,0.0;Zm00001d036229,6,78015273,78015737,+,99.785,673,1137,0.0	2.0	Zm00001d036228,6,77985437,77990162,+,86.076,31,556,0.0;Zm00001d036229,6,78015273,78015737,+,99.785,673,1137,0.0	adjacent_genes_syntenic	1137:146:991:0:NA	False	0.0
24361	Zm00008a024362	chr06	80250694	80258268	chr06	80256957.0	80259914.0	6	83952928.0	83955907.0	2.0	Zm00001d036313,6,83937200,83938094,+,99.776,1,447,0.0;Zm00001d036315,6,83941114,83943990,+,98.973,447,738,8.61e-145	2.0	Zm00001d036313,6,83937200,83938094,+,99.776,1,447,0.0;Zm00001d036315,6,83941114,83943990,+,98.973,447,738,8.61e-145	adjacent_genes_syntenic	810:72:737:1:NA	False	0.0013550135501355016
24470	Zm00008a024471	chr06	86035600	86039637	chr06	86020769.0	86025725.0	6	89365711.0	89370667.0	4.0	Zm00001d036464,6,89378848,89379666,+,100.000,1,202,2.20e-100;Zm00001d036465,6,89380730,89381374,+,99.553,193,639,0.0;Zm00001d036467,6,89398977,89399795,+,100.000,1,202,2.20e-100;Zm00001d036468,6,89400862,89401506,+,99.553,193,639,0.0	4.0	Zm00001d036464,6,89378848,89379666,+,100.000,1,202,2.20e-100;Zm00001d036465,6,89380730,89381374,+,99.553,193,639,0.0;Zm00001d036467,6,89398977,89399795,+,100.000,1,202,2.20e-100;Zm00001d036468,6,89400862,89401506,+,99.553,193,639,0.0	adjacent_genes_syntenic	639:too many combinations:NA:NA	False
24519	Zm00008a024520	chr06	88281204	88283936	chr06	88280840.0	88284180.0	6	91507768.0	91511112.0	2.0	Zm00001d036541,6,91506006,91510877,-,98.734,1045,1281,9.92e-115;Zm00001d036542,6,91512193,91513831,-,76.459,111,1115,0.0	2.0	Zm00001d036541,6,91506006,91510877,-,98.734,1045,1281,9.92e-115;Zm00001d036542,6,91512193,91513831,-,76.459,111,1115,0.0	adjacent_genes_syntenic	1281:110:1100:71:NA	False	0.06063193851409052
24560	Zm00008a024561	chr06	90248210	90254820	chr06	90254485.0	90257125.0	6	93935661.0	93938301.0	2.0	Zm00001d036594,6,93929912,93936181,-,99.872,979,1761,0.0;Zm00001d036595,6,93934409,93936181,-,96.346,1,712,0.0	2.0	Zm00001d036594,6,93929912,93936181,-,99.872,979,1761,0.0;Zm00001d036595,6,93934409,93936181,-,96.346,1,712,0.0	adjacent_genes_syntenic	1761:266:1495:0:NA	False	0.0
24563	Zm00008a024564	chr06	90506826	90509966	chr06	90504359.0	90510040.0	6	94182642.0	94188324.0	2.0	Zm00001d036600,6,94184964,94185323,+,99.533,513,726,3.27e-105;Zm00001d036601,6,94185722,94186524,-,100.000,241,449,3.99e-104	2.0	Zm00001d036600,6,94184964,94185323,+,99.533,513,726,3.27e-105;Zm00001d036601,6,94185722,94186524,-,100.000,241,449,3.99e-104	adjacent_genes_syntenic	726:303:423:0:NA	True	0.0
24574	Zm00008a024575	chr06	91232612	91236017	chr06	91213266.0	91218499.0	6	94987944.0	94993177.0	2.0	Zm00001d036621,6,95027571,95034051,+,99.067,1,2034,0.0;Zm00001d036622,6,95027623,95034051,+,98.384,1,619,0.0	2.0	Zm00001d036621,6,95027571,95034051,+,99.067,1,2034,0.0;Zm00001d036622,6,95027623,95034051,+,98.384,1,619,0.0	adjacent_genes_syntenic	2034:0:1415:619:NA	False	0.30432645034414946
24631	Zm00008a024632	chr06	94287335	94294499	chr06	94282439.0	94294718.0	6	97868860.0	97881150.0	2.0	Zm00001d036693,6,97878796,97880627,-,99.242,397,792,0.0;Zm00001d036694,6,97880214,97880642,+,99.608,248,502,2.54e-127	2.0	Zm00001d036693,6,97878796,97880627,-,99.242,397,792,0.0;Zm00001d036694,6,97880214,97880642,+,99.608,248,502,2.54e-127	adjacent_genes_syntenic	1011:466:439:106:NA	True	0.1944954128440367
24682	Zm00008a024683	chr06	96298750	96301535	chr06	96299318.0	96303322.0	6	99942559.0	99946521.0	2.0	Zm00001d036756,6,99934740,99940962,+,100.000,2,176,7.27e-86;Zm00001d036758,6,99942701,99945111,+,99.322,177,471,2.70e-148	2.0	Zm00001d036756,6,99934740,99940962,+,100.000,2,176,7.27e-86;Zm00001d036758,6,99942701,99945111,+,99.322,177,471,2.70e-148	adjacent_genes_syntenic	471:1:470:0:NA	False	0.0
24751	Zm00008a024752	chr06	98993481	99000039	chr06	98994021.0	98998840.0	6	103339208.0	103344045.0	2.0	Zm00001d036836,6,103338158,103342026,+,94.444,1,427,0.0;Zm00001d036838,6,103346593,103347847,+,100.000,427,516,1.11e-39	2.0	Zm00001d036836,6,103338158,103342026,+,94.444,1,427,0.0;Zm00001d036838,6,103346593,103347847,+,100.000,427,516,1.11e-39	adjacent_genes_syntenic	516:0:515:1:NA	False	0.0019379844961240308
24753	Zm00008a024754	chr06	99007472	99009298	chr06	99005825.0	99011827.0	6	103386016.0	103392021.0	3.0	Zm00001d036840,6,103387819,103389624,+,98.404,1,877,0.0;Zm00001d036845,6,103644010,103647707,+,95.053,582,862,1.39e-123;Zm00001d036847,6,103721142,103721922,+,95.035,583,862,4.86e-123	2.0	Zm00001d036845,6,103644010,103647707,+,95.053,582,862,1.39e-123;Zm00001d036847,6,103721142,103721922,+,95.035,583,862,4.86e-123	adjacent_genes_syntenic	879:598:1:280:NA	False	0.99644128113879
24820	Zm00008a024821	chr06	102756239	102757529	chr06	102757225.0	102759283.0	6	106889926.0	106891984.0	2.0	Zm00001d036941,6,106888398,106895217,-,100.000,301,885,0.0;Zm00001d036942,6,106916705,106923072,-,98.350,15,317,1.82e-147	2.0	Zm00001d036941,6,106888398,106895217,-,100.000,301,885,0.0;Zm00001d036942,6,106916705,106923072,-,98.350,15,317,1.82e-147	adjacent_genes_syntenic	885:14:854:17:NA	False	0.019517795637198618
24844	Zm00008a024845	chr06	103793817	103821003	chr06	103820386.0	103821928.0	6	108062601.0	108064143.0	2.0	Zm00001d036973,6,108031600,108032377,-,100.000,1266,1467,5.18e-100;Zm00001d036975,6,108061413,108063897,-,100.000,53,225,2.87e-84	2.0	Zm00001d036973,6,108031600,108032377,-,100.000,1266,1467,5.18e-100;Zm00001d036975,6,108061413,108063897,-,100.000,53,225,2.87e-84	adjacent_genes_syntenic	1467:1092:375:0:NA	False	0.0
25041	Zm00008a025042	chr06	112052749	112056840	chr06	112039793.0	112096935.0	6	116973703.0	117030840.0	2.0	Zm00001d037230,6,116986662,116987139,-,100.000,718,795,5.74e-33;Zm00001d037231,6,116988919,116990759,-,100.000,190,270,1.35e-34	2.0	Zm00001d037230,6,116986662,116987139,-,100.000,718,795,5.74e-33;Zm00001d037231,6,116988919,116990759,-,100.000,190,270,1.35e-34	adjacent_genes_syntenic	798:639:159:0:NA	False	0.0
25053	Zm00008a025054	chr06	112606014	112607370	chr06	112601406.0	112603354.0	6	117653304.0	117655257.0	2.0	Zm00001d037244,6,117703356,117704075,-,98.392,133,443,6.97e-147;Zm00001d037245,6,117726138,117727409,-,98.351,133,969,0.0	2.0	Zm00001d037244,6,117703356,117704075,-,98.392,133,443,6.97e-147;Zm00001d037245,6,117726138,117727409,-,98.351,133,969,0.0	adjacent_genes_syntenic	969:132:526:311:NA	False	0.3715651135005974
25093	Zm00008a025094	chr06	114255500	114268249	chr06	114265883.0	114268326.0	6	119349163.0	119351606.0	2.0	Zm00001d037282,6,119343777,119346194,-,100.000,832,1014,8.14e-90;Zm00001d037284,6,119349742,119350518,-,100.000,704,786,1.58e-35	2.0	Zm00001d037282,6,119343777,119346194,-,100.000,832,1014,8.14e-90;Zm00001d037284,6,119349742,119350518,-,100.000,704,786,1.58e-35	adjacent_genes_syntenic	1125:859:266:0:NA	False	0.0
25103	Zm00008a025104	chr06	114834621	114835751	chr06	114831486.0	114834160.0	6	120006836.0	120009514.0	2.0	Zm00001d037301,6,120023657,120024387,-,95.327,398,1026,0.0;Zm00001d037303,6,120077868,120078995,-,99.123,1,1026,0.0	2.0	Zm00001d037301,6,120023657,120024387,-,95.327,398,1026,0.0;Zm00001d037303,6,120077868,120078995,-,99.123,1,1026,0.0	adjacent_genes_syntenic	1026:0:397:629:NA	False	0.6130604288499025
25195	Zm00008a025196	chr06	119510917	119515083	chr06	119510757.0	119515131.0	6	124924571.0	124928965.0	2.0	Zm00001d037415,6,124907191,124909831,-,99.724,232,956,0.0;Zm00001d037417,6,124924679,124928912,-,93.077,109,628,0.0	2.0	Zm00001d037415,6,124907191,124909831,-,99.724,232,956,0.0;Zm00001d037417,6,124924679,124928912,-,93.077,109,628,0.0	adjacent_genes_syntenic	1470:622:451:397:NA	False	0.4681603773584906
25250	Zm00008a025251	chr06	121718667	121722230	chr06	121709070.0	121743813.0	6	127248801.0	127283543.0	2.0	Zm00001d037495,6,127258380,127262098,-,100.000,275,1536,0.0;Zm00001d037496,6,127259760,127260594,+,100.000,738,980,3.00e-122	2.0	Zm00001d037495,6,127258380,127262098,-,100.000,275,1536,0.0;Zm00001d037496,6,127259760,127260594,+,100.000,738,980,3.00e-122	adjacent_genes_syntenic	1536:274:1019:243:NA	True	0.1925515055467512
25255	Zm00008a025256	chr06	122003652	122019100	chr06	121982358.0	122019783.0	6	127526389.0	127563814.0	2.0	Zm00001d037500,6,127548082,127559482,+,99.441,734,912,8.43e-86;Zm00001d037501,6,127560592,127561582,+,99.683,910,1538,0.0	2.0	Zm00001d037500,6,127548082,127559482,+,99.441,734,912,8.43e-86;Zm00001d037501,6,127560592,127561582,+,99.683,910,1538,0.0	adjacent_genes_syntenic	1827:1022:802:3:NA	False	0.003726708074534162
25296	Zm00008a025297	chr06	123877434	123910058	chr06	123909022.0	123910429.0	6	129537397.0	129538804.0	3.0	Zm00001d037558,6,129535673,129536285,-,100.000,430,665,1.43e-118;Zm00001d037559,6,129537216,129538258,-,98.551,332,400,2.76e-26;Zm00001d037560,6,129538275,129539003,+,100.000,1,159,9.01e-77	3.0	Zm00001d037558,6,129535673,129536285,-,100.000,430,665,1.43e-118;Zm00001d037559,6,129537216,129538258,-,98.551,332,400,2.76e-26;Zm00001d037560,6,129538275,129539003,+,100.000,1,159,9.01e-77	adjacent_genes_syntenic	1164:700:464:0:0	True	0.0
25304	Zm00008a025305	chr06	124442905	124447084	chr06	124446237.0	124456852.0	6	130072155.0	130082770.0	2.0	Zm00001d037574,6,130069348,130069875,-,100.000,593,1116,0.0;Zm00001d037575,6,130072061,130073002,-,100.000,1,587,0.0	2.0	Zm00001d037574,6,130069348,130069875,-,100.000,593,1116,0.0;Zm00001d037575,6,130072061,130073002,-,100.000,1,587,0.0	adjacent_genes_syntenic	1116:5:1111:0:NA	False	0.0
25359	Zm00008a025360	chr06	126910031	126916339	chr06	126909704.0	126920607.0	6	132664888.0	132675802.0	2.0	Zm00001d037641,6,132665268,132668791,+,99.856,12,706,0.0;Zm00001d037642,6,132670023,132671000,+,100.000,810,960,2.19e-72	2.0	Zm00001d037641,6,132665268,132668791,+,99.856,12,706,0.0;Zm00001d037642,6,132670023,132671000,+,100.000,810,960,2.19e-72	adjacent_genes_syntenic	1281:435:846:0:NA	False	0.0
25484	Zm00008a025485	chr06	131789810	131857825	chr06	131854704.0	131865458.0	6	137663601.0	137674306.0	2.0	Zm00001d037782,6,137540925,137542583,+,98.131,148,1803,0.0;Zm00001d037783,6,137664274,137666727,+,98.113,1879,2726,0.0	2.0	Zm00001d037782,6,137540925,137542583,+,98.131,148,1803,0.0;Zm00001d037783,6,137664274,137666727,+,98.113,1879,2726,0.0	adjacent_genes_syntenic	3963:1459:2504:0:NA	False	0.0
25533	Zm00008a025534	chr06	133237649	133316494	chr06	133314699.0	133316904.0	6	139022606.0	139024813.0	2.0	Zm00001d037830,6,139004086,139006575,+,100.000,830,1517,0.0;Zm00001d037831,6,139023844,139024401,+,99.642,1531,2088,0.0	2.0	Zm00001d037830,6,139004086,139006575,+,100.000,830,1517,0.0;Zm00001d037831,6,139023844,139024401,+,99.642,1531,2088,0.0	adjacent_genes_syntenic	2088:842:1246:0:NA	False	0.0
25565	Zm00008a025566	chr06	135029304	135032428	chr06	134976703.0	134979782.0	6	140948208.0	140951324.0	2.0	Zm00001d037884,6,141021350,141024377,-,98.913,127,310,3.82e-88;Zm00001d037886,6,141049435,141052489,-,98.913,127,310,3.82e-88	2.0	Zm00001d037884,6,141021350,141024377,-,98.913,127,310,3.82e-88;Zm00001d037886,6,141049435,141052489,-,98.913,127,310,3.82e-88	adjacent_genes_syntenic	372:188:0:184:NA	False	1.0
25574	Zm00008a025575	chr06	135401036	135409221	chr06	135406313.0	135410145.0	6	141549691.0	141553537.0	2.0	Zm00001d037901,6,141534061,141535449,+,99.460,1,1297,0.0;Zm00001d037902,6,141549583,141552880,+,99.401,1291,1791,0.0	2.0	Zm00001d037901,6,141534061,141535449,+,99.460,1,1297,0.0;Zm00001d037902,6,141549583,141552880,+,99.401,1291,1791,0.0	adjacent_genes_syntenic	1791:0:1784:7:NA	False	0.003908431044109436
25607	Zm00008a025608	chr06	136922024	136982042	chr06	136971312.0	136982326.0	6	143342076.0	143353103.0	2.0	Zm00001d037950,6,143301519,143339329,-,96.587,2638,4171,0.0;Zm00001d037951,6,143342335,143352982,-,99.793,1,1934,0.0	2.0	Zm00001d037950,6,143301519,143339329,-,96.587,2638,4171,0.0;Zm00001d037951,6,143342335,143352982,-,99.793,1,1934,0.0	adjacent_genes_syntenic	7320:3852:3468:0:NA	False	0.0
25637	Zm00008a025638	chr06	138070622	138132000	chr06	138120279.0	138131165.0	6	144117972.0	144128774.0	2.0	Zm00001d037979,6,144060572,144071744,-,99.814,4543,5079,0.0;Zm00001d037981,6,144086688,144129140,-,99.873,3503,4291,0.0	2.0	Zm00001d037979,6,144060572,144071744,-,99.814,4543,5079,0.0;Zm00001d037981,6,144086688,144129140,-,99.873,3503,4291,0.0	adjacent_genes_syntenic	5079:3753:1326:0:NA	False	0.0
25825	Zm00008a025826	chr06	144876026	144888325	chr06	144884825.0	144886404.0	6	151838639.0	151840205.0	2.0	Zm00001d038217,6,151823509,151834751,+,100.000,490,2008,0.0;Zm00001d038218,6,151836744,151842571,+,99.410,2350,2688,2.10e-171	2.0	Zm00001d038217,6,151823509,151834751,+,100.000,490,2008,0.0;Zm00001d038218,6,151836744,151842571,+,99.410,2350,2688,2.10e-171	adjacent_genes_syntenic	2688:830:1858:0:NA	False	0.0
25866	Zm00008a025867	chr06	146259931	146260587	chr06	146252188.0	146260999.0	6	153331989.0	153340802.0	2.0	Zm00001d038284,6,153339730,153340491,-,99.087,1,657,0.0;Zm00001d038285,6,153339813,153341875,+,98.861,1,527,0.0	2.0	Zm00001d038284,6,153339730,153340491,-,99.087,1,657,0.0;Zm00001d038285,6,153339813,153341875,+,98.861,1,527,0.0	adjacent_genes_syntenic	657:0:130:527:NA	True	0.8021308980213091
25962	Zm00008a025963	chr06	149057200	149065609	chr06	149062763.0	149067617.0	6	156409651.0	156414503.0	2.0	Zm00001d038404,6,156394901,156403240,-,91.137,1105,1686,0.0;Zm00001d038405,6,156409880,156412505,-,99.209,1,1012,0.0	2.0	Zm00001d038404,6,156394901,156403240,-,91.137,1105,1686,0.0;Zm00001d038405,6,156409880,156412505,-,99.209,1,1012,0.0	adjacent_genes_syntenic	2364:770:1594:0:NA	False	0.0
26037	Zm00008a026038	chr06	151396908	151401732	chr06	151400919.0	151403067.0	6	158612647.0	158614796.0	2.0	Zm00001d038497,6,158602198,158603012,-,99.792,643,1122,0.0;Zm00001d038498,6,158611864,158612328,-,100.000,268,645,0.0	2.0	Zm00001d038497,6,158602198,158603012,-,99.792,643,1122,0.0;Zm00001d038498,6,158611864,158612328,-,100.000,268,645,0.0	adjacent_genes_syntenic	1227:372:852:3:NA	False	0.003508771929824561
26077	Zm00008a026078	chr06	152290120	152292559	chr06	152289789.0	152292324.0	6	159656523.0	159659071.0	2.0	Zm00001d038543,6,159654814,159659232,-,99.200,76,450,0.0;Zm00001d038545,6,159656851,159657300,-,99.200,76,450,0.0	2.0	Zm00001d038543,6,159654814,159659232,-,99.200,76,450,0.0;Zm00001d038545,6,159656851,159657300,-,99.200,76,450,0.0	adjacent_genes_syntenic	450:75:0:375:NA	False	1.0
26099	Zm00008a026100	chr06	152916933	152922862	chr06	152918057.0	152926135.0	6	160387989.0	160396003.0	2.0	Zm00001d038577,6,160386564,160392779,+,98.614,28,1470,0.0;Zm00001d038578,6,160391004,160393071,+,98.259,1069,1470,0.0	2.0	Zm00001d038577,6,160386564,160392779,+,98.614,28,1470,0.0;Zm00001d038578,6,160391004,160393071,+,98.259,1069,1470,0.0	adjacent_genes_syntenic	1470:27:1041:402:NA	False	0.2785862785862786
26113	Zm00008a026114	chr06	153202705	153209652	chr06	153207539.0	153210096.0	6	160734313.0	160736877.0	2.0	Zm00001d038598,6,160693573,160695070,+,100.000,129,884,0.0;Zm00001d038599,6,160734732,160736672,+,99.243,882,1806,0.0	2.0	Zm00001d038598,6,160693573,160695070,+,100.000,129,884,0.0;Zm00001d038599,6,160734732,160736672,+,99.243,882,1806,0.0	adjacent_genes_syntenic	1806:128:1675:3:NA	False	0.0017878426698450535
26127	Zm00008a026128	chr06	153397695	153398772	chr06	153395799.0	153397643.0	6	160914754.0	160916597.0	2.0	Zm00001d038613,6,160916434,160917435,-,100.000,1,132,1.18e-62;Zm00001d038614,6,160916954,160917220,+,100.000,1,132,1.18e-62	2.0	Zm00001d038613,6,160916434,160917435,-,100.000,1,132,1.18e-62;Zm00001d038614,6,160916954,160917220,+,100.000,1,132,1.18e-62	adjacent_genes_syntenic	354:222:0:132:NA	True	1.0
26153	Zm00008a026154	chr06	154364231	154368424	chr06	154363142.0	154374426.0	6	161891065.0	161902349.0	2.0	Zm00001d038652,6,161892117,161896560,+,100.000,1,387,0.0;Zm00001d038653,6,161892150,161896354,+,100.000,1,131,4.55e-62	2.0	Zm00001d038652,6,161892117,161896560,+,100.000,1,387,0.0;Zm00001d038653,6,161892150,161896354,+,100.000,1,131,4.55e-62	adjacent_genes_syntenic	387:0:256:131:NA	False	0.3385012919896641
26163	Zm00008a026164	chr06	154550480	154558952	chr06	154557895.0	154559562.0	B73V4_ctg51	54690.0	56341.0	2.0	Zm00001d000312,B73V4_ctg51,27816,30222,+,98.563,1,835,0.0;Zm00001d000313,B73V4_ctg51,50346,55788,+,98.188,832,1935,0.0	2.0	Zm00001d000312,B73V4_ctg51,27816,30222,+,98.563,1,835,0.0;Zm00001d000313,B73V4_ctg51,50346,55788,+,98.188,832,1935,0.0	adjacent_genes_syntenic	1935:0:1931:4:NA	False	0.0020671834625323
26280	Zm00008a026281	chr06	157444624	157459259	chr06	157448915.0	157461284.0	6	165362687.0	165375008.0	2.0	Zm00001d038830,6,165363326,165369825,-,99.458,1980,2533,0.0;Zm00001d038831,6,165370492,165374422,-,100.000,1,466,0.0	2.0	Zm00001d038830,6,165363326,165369825,-,99.458,1980,2533,0.0;Zm00001d038831,6,165370492,165374422,-,100.000,1,466,0.0	adjacent_genes_syntenic	2565:1545:1020:0:NA	False	0.0
26302	Zm00008a026303	chr06	157798919	157808224	chr06	157805622.0	157808512.0	6	165798639.0	165801515.0	2.0	Zm00001d038847,6,165737562,165747422,-,99.497,895,1690,0.0;Zm00001d038848,6,165799691,165801344,-,99.155,1,355,1.21e-178	2.0	Zm00001d038847,6,165737562,165747422,-,99.497,895,1690,0.0;Zm00001d038848,6,165799691,165801344,-,99.155,1,355,1.21e-178	adjacent_genes_syntenic	1776:625:1151:0:NA	False	0.0
26329	Zm00008a026330	chr06	158288480	158296274	chr06	158294572.0	158300503.0	6	166212793.0	166218724.0	2.0	Zm00001d038874,6,166206492,166209003,+,100.000,5,745,0.0;Zm00001d038875,6,166212064,166214501,+,97.936,735,1606,0.0	2.0	Zm00001d038874,6,166206492,166209003,+,100.000,5,745,0.0;Zm00001d038875,6,166212064,166214501,+,97.936,735,1606,0.0	adjacent_genes_syntenic	1902:300:1591:11:NA	False	0.00686641697877653
26463	Zm00008a026464	chr06	160871101	160880816	chr06	160868842.0	160872937.0	6	169018753.0	169022815.0	2.0	Zm00001d039038,6,169020979,169022727,-,99.582,450,2124,0.0;Zm00001d039039,6,169026421,169029775,-,100.000,153,284,7.54e-62	2.0	Zm00001d039038,6,169020979,169022727,-,99.582,450,2124,0.0;Zm00001d039039,6,169026421,169029775,-,100.000,153,284,7.54e-62	adjacent_genes_syntenic	2124:317:1807:0:NA	False	0.0
26481	Zm00008a026482	chr06	161309292	161313979	chr06	161313658.0	161316732.0	6	169392910.0	169395980.0	2.0	Zm00001d039057,6,169390376,169391098,+,92.483,1,539,0.0;Zm00001d039058,6,169392575,169393240,+,88.750,559,1260,0.0	2.0	Zm00001d039057,6,169390376,169391098,+,92.483,1,539,0.0;Zm00001d039058,6,169392575,169393240,+,88.750,559,1260,0.0	adjacent_genes_syntenic	1260:19:1241:0:NA	False	0.0
26606	Zm00008a026607	chr06	164481256	164487720	chr06	164428358.0	164443551.0	6	173024369.0	173039592.0	2.0	Zm00001d039218,6,173060926,173064481,+,99.743,1,389,0.0;Zm00001d039219,6,173069266,173071685,+,99.596,2193,2934,0.0	2.0	Zm00001d039218,6,173060926,173064481,+,99.743,1,389,0.0;Zm00001d039219,6,173069266,173071685,+,99.596,2193,2934,0.0	adjacent_genes_syntenic	2934:1803:1131:0:NA	False	0.0
26622	Zm00008a026654	chr07	1782609	1783562	chr07	1782357.0	1783932.0	7	1388990.0	1390547.0	2.0	Zm00001d018632,7,1388811,1390530,+,99.476,1,954,0.0;Zm00001d018633,7,1389242,1390195,+,99.476,1,954,0.0	2.0	Zm00001d018632,7,1388811,1390530,+,99.476,1,954,0.0;Zm00001d018633,7,1389242,1390195,+,99.476,1,954,0.0	adjacent_genes_syntenic	954:0:0:954:NA	False	1.0
26644	Zm00008a026676	chr07	2315624	2328529	chr07	2318159.0	2320396.0	7	2080738.0	2082956.0	2.0	Zm00001d018659,7,2076531,2084430,-,94.078,1303,2009,0.0;Zm00001d018660,7,2084866,2087283,-,94.324,1,352,4.54e-166	2.0	Zm00001d018659,7,2076531,2084430,-,94.078,1303,2009,0.0;Zm00001d018660,7,2084866,2087283,-,94.324,1,352,4.54e-166	adjacent_genes_syntenic	2172:1113:1059:0:NA	False	0.0
26689	Zm00008a026721	chr07	3185920	3189949	chr07	3182619.0	3187176.0	7	2760952.0	2765502.0	2.0	Zm00001d018703,7,2764160,2766307,+,99.476,1,1144,0.0;Zm00001d018705,7,2858634,2859833,+,99.476,1,1144,0.0	2.0	Zm00001d018703,7,2764160,2766307,+,99.476,1,1144,0.0;Zm00001d018705,7,2858634,2859833,+,99.476,1,1144,0.0	adjacent_genes_syntenic	1299:155:0:1144:NA	False	1.0
26694	Zm00008a026726	chr07	3251386	3254250	chr07	3252744.0	3254975.0	7	2986555.0	2988773.0	2.0	Zm00001d018710,7,2916602,2918884,-,84.366,1152,1769,0.0;Zm00001d018711,7,2985815,2988055,-,98.390,1152,1769,0.0	2.0	Zm00001d018710,7,2916602,2918884,-,84.366,1152,1769,0.0;Zm00001d018711,7,2985815,2988055,-,98.390,1152,1769,0.0	adjacent_genes_syntenic	1806:1188:0:618:NA	False	1.0
27020	Zm00008a027052	chr07	16750423	16783801	chr07	16781157.0	16782653.0	7	17943319.0	17944830.0	2.0	Zm00001d019120,7,17888936,17889901,+,99.048,1,105,1.29e-46;Zm00001d019122,7,17900843,17901808,+,99.048,1,105,1.29e-46	2.0	Zm00001d019120,7,17888936,17889901,+,99.048,1,105,1.29e-46;Zm00001d019122,7,17900843,17901808,+,99.048,1,105,1.29e-46	adjacent_genes_syntenic	210:105:0:105:NA	False	1.0
27046	Zm00008a027078	chr07	18435349	18453121	chr07	18443296.0	18447792.0	7	19545932.0	19550429.0	4.0	Zm00001d019155,7,19535000,19535722,+,90.221,1,514,0.0;Zm00001d019156,7,19535091,19549755,-,98.837,1,86,1.18e-35;Zm00001d019160,7,19593331,19594177,+,93.220,1,118,8.50e-44;Zm00001d019162,7,19623986,19624830,+,92.424,1,132,3.86e-48	4.0	Zm00001d019155,7,19535000,19535722,+,90.221,1,514,0.0;Zm00001d019156,7,19535091,19549755,-,98.837,1,86,1.18e-35;Zm00001d019160,7,19593331,19594177,+,93.220,1,118,8.50e-44;Zm00001d019162,7,19623986,19624830,+,92.424,1,132,3.86e-48	adjacent_genes_syntenic	849:too many combinations:NA:NA	True
27270	Zm00008a027302	chr07	31574706	31577433	chr07	31561402.0	31577953.0	7	34690985.0	34707537.0	2.0	Zm00001d019459,7,34704444,34707004,-,100.000,1,501,0.0;Zm00001d019461,7,34780057,34788091,-,73.320,19,501,3.09e-78	2.0	Zm00001d019459,7,34704444,34707004,-,100.000,1,501,0.0;Zm00001d019461,7,34780057,34788091,-,73.320,19,501,3.09e-78	adjacent_genes_syntenic	501:0:18:483:NA	False	0.9640718562874252
27275	Zm00008a027307	chr07	32152746	32165024	chr07	32162984.0	32175258.0	7	35278405.0	35290679.0	2.0	Zm00001d019468,7,35265346,35266803,+,99.703,1,337,8.26e-172;Zm00001d019469,7,35279231,35280394,+,89.510,640,1023,6.78e-173	2.0	Zm00001d019468,7,35265346,35266803,+,99.703,1,337,8.26e-172;Zm00001d019469,7,35279231,35280394,+,89.510,640,1023,6.78e-173	adjacent_genes_syntenic	1074:353:721:0:NA	False	0.0
27340	Zm00008a027372	chr07	38534580	38536632	chr07	38534602.0	38537643.0	7	41861972.0	41864997.0	2.0	Zm00001d019549,7,41861817,41864226,-,100.000,129,268,7.32e-67;Zm00001d019550,7,41861976,41864144,-,100.000,129,268,7.32e-67	2.0	Zm00001d019549,7,41861817,41864226,-,100.000,129,268,7.32e-67;Zm00001d019550,7,41861976,41864144,-,100.000,129,268,7.32e-67	adjacent_genes_syntenic	474:334:0:140:NA	False	1.0
27355	Zm00008a027387	chr07	39586203	39608069	chr07	39604201.0	39608171.0	7	43320893.0	43324851.0	2.0	Zm00001d019567,7,43293292,43296381,-,99.432,1356,1531,3.21e-84;Zm00001d019568,7,43298735,43322873,-,99.632,814,1357,0.0	2.0	Zm00001d019567,7,43293292,43296381,-,99.432,1356,1531,3.21e-84;Zm00001d019568,7,43298735,43322873,-,99.632,814,1357,0.0	adjacent_genes_syntenic	1638:920:716:2:NA	False	0.0027855153203342623
27435	Zm00008a027467	chr07	48482038	48492125	chr07	48478228.0	48489798.0	7	51723294.0	51734801.0	2.0	Zm00001d019697,7,51727097,51733228,+,99.348,1,1371,0.0;Zm00001d019698,7,51733454,51740758,+,97.936,1822,2257,0.0	2.0	Zm00001d019697,7,51727097,51733228,+,99.348,1,1371,0.0;Zm00001d019698,7,51733454,51740758,+,97.936,1822,2257,0.0	adjacent_genes_syntenic	2625:818:1807:0:NA	False	0.0
27552	Zm00008a027584	chr07	70202316	70207493	chr07	70200746.0	70224900.0	7	73397393.0	73421504.0	2.0	Zm00001d019890,7,73382731,73404223,-,100.000,1,1191,0.0;Zm00001d019892,7,73398915,73404481,-,100.000,1,1191,0.0	2.0	Zm00001d019890,7,73382731,73404223,-,100.000,1,1191,0.0;Zm00001d019892,7,73398915,73404481,-,100.000,1,1191,0.0	adjacent_genes_syntenic	1209:18:0:1191:NA	False	1.0
27607	Zm00008a027639	chr07	77687493	77711844	chr07	77705032.0	77711808.0	7	81053614.0	81060370.0	2.0	Zm00001d019967,7,81037496,81041060,-,99.728,782,1149,0.0;Zm00001d019968,7,81047310,81060369,-,99.728,1,735,0.0	2.0	Zm00001d019967,7,81037496,81041060,-,99.728,782,1149,0.0;Zm00001d019968,7,81047310,81060369,-,99.728,1,735,0.0	adjacent_genes_syntenic	1524:421:1103:0:NA	False	0.0
27696	Zm00008a027728	chr07	87038145	87041980	chr07	87033088.0	87054953.0	7	90392438.0	90414299.0	2.0	Zm00001d020071,7,90397384,90401326,+,98.279,1,1542,0.0;Zm00001d020072,7,90399793,90400776,-,100.000,552,890,2.31e-174	2.0	Zm00001d020071,7,90397384,90401326,+,98.279,1,1542,0.0;Zm00001d020072,7,90399793,90400776,-,100.000,552,890,2.31e-174	adjacent_genes_syntenic	1542:0:1203:339:NA	True	0.2198443579766537
27703	Zm00008a027735	chr07	87458976	87462786	chr07	87458409.0	87488046.0	7	90819263.0	90848900.0	2.0	Zm00001d020081,7,90819044,90820116,+,100.000,735,825,5.21e-40;Zm00001d020082,7,90819830,90822812,-,100.000,30,489,0.0	2.0	Zm00001d020081,7,90819044,90820116,+,100.000,735,825,5.21e-40;Zm00001d020082,7,90819830,90822812,-,100.000,30,489,0.0	adjacent_genes_syntenic	825:274:551:0:NA	True	0.0
27739	Zm00008a027771	chr07	91066073	91067894	chr07	91067285.0	91075781.0	7	95253197.0	95261653.0	2.0	Zm00001d020136,7,95252065,95254096,+,99.010,1,909,0.0;Zm00001d020137,7,95348911,95350784,+,70.957,241,843,1.11e-80	2.0	Zm00001d020136,7,95252065,95254096,+,99.010,1,909,0.0;Zm00001d020137,7,95348911,95350784,+,70.957,241,843,1.11e-80	adjacent_genes_syntenic	909:0:306:603:NA	False	0.6633663366336634
27742	Zm00008a027774	chr07	91241985	91256393	chr07	91252240.0	91272621.0	7	95440807.0	95461188.0	2.0	Zm00001d020140,7,95441172,95445755,-,100.000,500,606,7.79e-49;Zm00001d020141,7,95441581,95445682,+,100.000,297,501,4.90e-102	2.0	Zm00001d020140,7,95441172,95445755,-,100.000,500,606,7.79e-49;Zm00001d020141,7,95441581,95445682,+,100.000,297,501,4.90e-102	adjacent_genes_syntenic	606:296:308:2:NA	True	0.0064516129032258064
27860	Zm00008a027892	chr07	100624206	100627073	chr07	100604762.0	100631801.0	7	104109200.0	104136248.0	2.0	Zm00001d020283,7,104115314,104131534,-,100.000,650,1116,0.0;Zm00001d020284,7,104148033,104148996,-,98.810,175,341,7.08e-78	2.0	Zm00001d020283,7,104115314,104131534,-,100.000,650,1116,0.0;Zm00001d020284,7,104148033,104148996,-,98.810,175,341,7.08e-78	adjacent_genes_syntenic	1116:482:634:0:NA	False	0.0
27907	Zm00008a027939	chr07	104994185	104996323	chr07	104988813.0	104993223.0	7	108434717.0	108439110.0	2.0	Zm00001d020350,7,108450013,108451003,-,98.537,688,1302,0.0;Zm00001d020351,7,108484538,108486653,-,99.232,1,1302,0.0	2.0	Zm00001d020350,7,108450013,108451003,-,98.537,688,1302,0.0;Zm00001d020351,7,108484538,108486653,-,99.232,1,1302,0.0	adjacent_genes_syntenic	1302:0:687:615:NA	False	0.4723502304147466
27933	Zm00008a027965	chr07	107245099	107249744	chr07	107249213.0	107250949.0	7	110529070.0	110530806.0	2.0	Zm00001d020382,7,110501254,110506287,-,99.383,1,324,3.28e-164;Zm00001d020384,7,110525083,110531709,-,99.383,1,324,3.28e-164	2.0	Zm00001d020382,7,110501254,110506287,-,99.383,1,324,3.28e-164;Zm00001d020384,7,110525083,110531709,-,99.383,1,324,3.28e-164	adjacent_genes_syntenic	324:0:0:324:NA	False	1.0
28007	Zm00008a028039	chr07	114463035	114480351	chr07	114468728.0	114477178.0	7	117745052.0	117753508.0	2.0	Zm00001d020476,7,117741049,117753622,-,100.000,298,852,0.0;Zm00001d020477,7,117756007,117756390,-,95.853,1,217,6.54e-96	2.0	Zm00001d020476,7,117741049,117753622,-,100.000,298,852,0.0;Zm00001d020477,7,117756007,117756390,-,95.853,1,217,6.54e-96	adjacent_genes_syntenic	852:80:772:0:NA	False	0.0
28289	Zm00008a028321	chr07	128136897	128148165	chr07	128145981.0	128147828.0	7	132120344.0	132122206.0	2.0	Zm00001d020775,7,132100220,132104288,-,99.061,1290,3099,0.0;Zm00001d020776,7,132117347,132122646,-,89.879,1,678,0.0	2.0	Zm00001d020775,7,132100220,132104288,-,99.061,1290,3099,0.0;Zm00001d020776,7,132117347,132122646,-,89.879,1,678,0.0	adjacent_genes_syntenic	3099:611:2488:0:NA	False	0.0
28301	Zm00008a028333	chr07	128706560	128714507	chr07	128712405.0	128714788.0	7	132946348.0	132948772.0	2.0	Zm00001d020793,7,132928791,132929628,+,99.793,1,483,0.0;Zm00001d020794,7,132947391,132948359,+,99.161,496,972,0.0	2.0	Zm00001d020793,7,132928791,132929628,+,99.793,1,483,0.0;Zm00001d020794,7,132947391,132948359,+,99.161,496,972,0.0	adjacent_genes_syntenic	972:12:960:0:NA	False	0.0
28359	Zm00008a028391	chr07	131377683	131385247	chr07	131374319.0	131406864.0	7	135465962.0	135498507.0	2.0	Zm00001d020886,7,135469300,135471079,+,74.380,1411,2622,0.0;Zm00001d020887,7,135474565,135477046,+,74.242,103,1409,0.0	2.0	Zm00001d020886,7,135469300,135471079,+,74.380,1411,2622,0.0;Zm00001d020887,7,135474565,135477046,+,74.242,103,1409,0.0	adjacent_genes_syntenic	2622:103:2519:0:NA	False	0.0
28365	Zm00008a028397	chr07	131706235	131708685	chr07	131705449.0	131709109.0	7	135819276.0	135822936.0	2.0	Zm00001d020896,7,135819820,135820764,-,100.000,364,858,0.0;Zm00001d020897,7,135821883,135822593,-,99.502,1,201,4.44e-98	2.0	Zm00001d020896,7,135819820,135820764,-,100.000,364,858,0.0;Zm00001d020897,7,135821883,135822593,-,99.502,1,201,4.44e-98	adjacent_genes_syntenic	858:162:696:0:NA	False	0.0
28411	Zm00008a028443	chr07	133492526	133496818	chr07	133492086.0	133496842.0	7	137669602.0	137674363.0	2.0	Zm00001d020955,7,137670000,137672835,+,98.141,1,1010,0.0;Zm00001d020956,7,137673967,137674482,-,100.000,2505,2559,5.76e-20	2.0	Zm00001d020955,7,137670000,137672835,+,98.141,1,1010,0.0;Zm00001d020956,7,137673967,137674482,-,100.000,2505,2559,5.76e-20	adjacent_genes_syntenic	2559:1494:1065:0:NA	True	0.0
28424	Zm00008a028456	chr07	133866853	133867530	chr07	133860778.0	133867889.0	7	138166586.0	138173699.0	2.0	Zm00001d020967,7,138148362,138149066,+,76.744,33,317,4.25e-59;Zm00001d020968,7,138172661,138173344,+,97.953,1,678,0.0	2.0	Zm00001d020967,7,138148362,138149066,+,76.744,33,317,4.25e-59;Zm00001d020968,7,138172661,138173344,+,97.953,1,678,0.0	adjacent_genes_syntenic	678:0:393:285:NA	False	0.42035398230088494
28587	Zm00008a028619	chr07	141438373	141451172	chr07	141442170.0	141450180.0	7	146559673.0	146567618.0	2.0	Zm00001d021227,7,146557648,146567208,-,96.911,1165,1935,0.0;Zm00001d021229,7,146568333,146569239,-,93.124,1,810,0.0	2.0	Zm00001d021227,7,146557648,146567208,-,96.911,1165,1935,0.0;Zm00001d021229,7,146568333,146569239,-,93.124,1,810,0.0	adjacent_genes_syntenic	2757:1176:1581:0:NA	False	0.0
28615	Zm00008a028647	chr07	142162439	142163756	chr07	142161525.0	142172087.0	7	147162744.0	147173301.0	2.0	Zm00001d021263,7,147163459,147165213,+,100.000,1,1185,0.0;Zm00001d021264,7,147163598,147165047,-,99.817,1,1091,0.0	2.0	Zm00001d021263,7,147163459,147165213,+,100.000,1,1185,0.0;Zm00001d021264,7,147163598,147165047,-,99.817,1,1091,0.0	adjacent_genes_syntenic	1185:0:94:1091:NA	True	0.920675105485232
28804	Zm00008a028836	chr07	148270269	148278011	chr07	148276711.0	148278275.0	7	153515173.0	153516733.0	2.0	Zm00001d021484,7,153509816,153516662,-,99.206,133,636,0.0;Zm00001d021485,7,153509816,153516604,-,99.068,231,551,4.22e-160	2.0	Zm00001d021484,7,153509816,153516662,-,99.206,133,636,0.0;Zm00001d021485,7,153509816,153516604,-,99.068,231,551,4.22e-160	adjacent_genes_syntenic	636:132:183:321:NA	False	0.6369047619047619
28829	Zm00008a028861	chr07	149305518	149311485	chr07	149307755.0	149312660.0	7	154585864.0	154590769.0	2.0	Zm00001d021509,7,154583500,154584690,-,100.000,876,1023,7.39e-71;Zm00001d021510,7,154585997,154588070,-,99.727,511,876,0.0	2.0	Zm00001d021509,7,154583500,154584690,-,100.000,876,1023,7.39e-71;Zm00001d021510,7,154585997,154588070,-,99.727,511,876,0.0	adjacent_genes_syntenic	1023:510:512:1:NA	False	0.0019493177387914231
29051	Zm00008a029083	chr07	157657546	157657767	chr07	157654970.0	157659082.0	7	162777999.0	162782099.0	2.0	Zm00001d021772,7,162763364,162763570,+,83.929,165,220,3.92e-09;Zm00001d021773,7,162780554,162780784,+,100.000,1,222,9.81e-112	2.0	Zm00001d021772,7,162763364,162763570,+,83.929,165,220,3.92e-09;Zm00001d021773,7,162780554,162780784,+,100.000,1,222,9.81e-112	adjacent_genes_syntenic	222:0:166:56:NA	False	0.25225225225225223
29090	Zm00008a029122	chr07	158684237	158685595	chr07	158681539.0	158690115.0	7	163782887.0	163791463.0	2.0	Zm00001d021824,7,163783014,163786827,-,100.000,1,1242,0.0;Zm00001d021826,7,163785585,163786943,+,100.000,1,1359,0.0	2.0	Zm00001d021824,7,163783014,163786827,-,100.000,1,1242,0.0;Zm00001d021826,7,163785585,163786943,+,100.000,1,1359,0.0	adjacent_genes_syntenic	1359:0:117:1242:NA	True	0.913907284768212
29135	Zm00008a029167	chr07	160361439	160362194	chr07	160360699.0	160363739.0	7	165375606.0	165378645.0	2.0	Zm00001d021886,7,165358497,165358697,+,74.699,487,652,9.20e-24;Zm00001d021887,7,165376358,165377110,+,99.206,1,756,0.0	2.0	Zm00001d021886,7,165358497,165358697,+,74.699,487,652,9.20e-24;Zm00001d021887,7,165376358,165377110,+,99.206,1,756,0.0	adjacent_genes_syntenic	756:0:590:166:NA	False	0.2195767195767196
29209	Zm00008a029241	chr07	162476343	162476807	chr07	162459977.0	162470665.0	7	167557224.0	167567940.0	2.0	Zm00001d021990,7,167623666,167624325,+,97.877,1,465,0.0;Zm00001d021992,7,167639997,167640656,+,97.877,1,465,0.0	2.0	Zm00001d021990,7,167623666,167624325,+,97.877,1,465,0.0;Zm00001d021992,7,167639997,167640656,+,97.877,1,465,0.0	adjacent_genes_syntenic	465:0:0:465:NA	False	1.0
29210	Zm00008a029242	chr07	162485046	162488393	chr07	162459977.0	162470665.0	7	167557224.0	167567940.0	2.0	Zm00001d021991,7,167628099,167631130,-,98.862,1,703,0.0;Zm00001d021993,7,167643773,167647474,-,98.968,1,678,0.0	2.0	Zm00001d021991,7,167628099,167631130,-,98.862,1,703,0.0;Zm00001d021993,7,167643773,167647474,-,98.968,1,678,0.0	adjacent_genes_syntenic	1008:305:25:678:NA	False	0.9644381223328592
29468	Zm00008a029500	chr07	169446810	169449001	chr07	169444857.0	169450441.0	7	175221028.0	175226615.0	2.0	Zm00001d022318,7,175222962,175225175,-,99.686,229,546,8.46e-162;Zm00001d022319,7,175224855,175225250,+,100.000,1,233,2.77e-117	2.0	Zm00001d022318,7,175222962,175225175,-,99.686,229,546,8.46e-162;Zm00001d022319,7,175224855,175225250,+,100.000,1,233,2.77e-117	adjacent_genes_syntenic	546:0:541:5:NA	True	0.009157509157509158
29484	Zm00008a029516	chr07	169960766	169974553	chr07	169967200.0	169968959.0	7	175909098.0	175910858.0	3.0	Zm00001d022343,7,175901144,175916090,+,99.003,451,4761,0.0;Zm00001d022344,7,175926754,175931687,+,98.519,481,1155,0.0;Zm00001d022346,7,175939338,175970884,+,98.847,1367,4662,0.0	3.0	Zm00001d022343,7,175901144,175916090,+,99.003,451,4761,0.0;Zm00001d022344,7,175926754,175931687,+,98.519,481,1155,0.0;Zm00001d022346,7,175939338,175970884,+,98.847,1367,4662,0.0	adjacent_genes_syntenic	4761:450:340:3971:0	False	0.0
29525	Zm00008a029557	chr07	170846125	170850500	chr07	170846937.0	170850891.0	7	176815197.0	176819155.0	2.0	Zm00001d022399,7,176809224,176814494,-,100.000,1,92,1.38e-40;Zm00001d022400,7,176814267,176818536,+,99.415,1,342,1.37e-173	2.0	Zm00001d022399,7,176809224,176814494,-,100.000,1,92,1.38e-40;Zm00001d022400,7,176814267,176818536,+,99.415,1,342,1.37e-173	adjacent_genes_syntenic	765:423:250:92:NA	True	0.2690058479532164
29532	Zm00008a029564	chr07	171144148	171144489	chr07	171139574.0	171145055.0	7	177126516.0	177131982.0	2.0	Zm00001d022415,7,177131072,177131503,+,99.123,1,342,2.50e-172;Zm00001d022416,7,177131087,177131428,-,99.123,1,342,2.50e-172	2.0	Zm00001d022415,7,177131072,177131503,+,99.123,1,342,2.50e-172;Zm00001d022416,7,177131087,177131428,-,99.123,1,342,2.50e-172	adjacent_genes_syntenic	342:0:0:342:NA	True	1.0
29757	Zm00008a029789	chr08	797978	809322	chr08	774223.0	779433.0	8	968068.0	973253.0	2.0	Zm00001d008200,8,985128,985854,-,97.101,133,201,6.44e-26;Zm00001d008201,8,989823,991128,-,82.192,1,133,3.12e-36	2.0	Zm00001d008200,8,985128,985854,-,97.101,133,201,6.44e-26;Zm00001d008201,8,989823,991128,-,82.192,1,133,3.12e-36	adjacent_genes_syntenic	243:42:200:1:NA	False	0.0049751243781094535
29807	Zm00008a029839	chr08	2586863	2588153	chr08	2582418.0	2588760.0	8	3367773.0	3374147.0	2.0	Zm00001d008260,8,3371971,3373452,+,99.638,1,552,0.0;Zm00001d008261,8,3372026,3373452,+,99.554,1,448,0.0	2.0	Zm00001d008260,8,3371971,3373452,+,99.638,1,552,0.0;Zm00001d008261,8,3372026,3373452,+,99.554,1,448,0.0	adjacent_genes_syntenic	552:0:104:448:NA	False	0.8115942028985508
29826	Zm00008a029858	chr08	3211623	3224885	chr08	3220519.0	3225289.0	8	4177381.0	4182151.0	2.0	Zm00001d008289,8,4168577,4182179,-,100.000,2398,2853,0.0;Zm00001d008291,8,4178527,4182179,-,99.247,1,1714,0.0	2.0	Zm00001d008289,8,4168577,4182179,-,100.000,2398,2853,0.0;Zm00001d008291,8,4178527,4182179,-,99.247,1,1714,0.0	adjacent_genes_syntenic	2853:683:2170:0:NA	False	0.0
29839	Zm00008a029871	chr08	3875129	3880450	chr08	3874080.0	3876851.0	8	4782726.0	4785551.0	2.0	Zm00001d008307,8,4783963,4789804,-,99.864,859,1596,0.0;Zm00001d008308,8,4801455,4804054,-,96.952,6,858,0.0	2.0	Zm00001d008307,8,4783963,4789804,-,99.864,859,1596,0.0;Zm00001d008308,8,4801455,4804054,-,96.952,6,858,0.0	adjacent_genes_syntenic	1596:5:1591:0:NA	False	0.0
29941	Zm00008a029973	chr08	8162733	8165716	chr08	8157260.0	8165721.0	8	8621558.0	8630061.0	2.0	Zm00001d008433,8,8627115,8631237,-,99.110,1067,1740,0.0;Zm00001d008434,8,8629650,8630792,+,99.377,87,407,7.99e-162	2.0	Zm00001d008433,8,8627115,8631237,-,99.110,1067,1740,0.0;Zm00001d008434,8,8629650,8630792,+,99.377,87,407,7.99e-162	adjacent_genes_syntenic	1740:745:995:0:NA	True	0.0
30078	Zm00008a030110	chr08	14017207	14019903	chr08	14016285.0	14017713.0	8	15370669.0	15372093.0	2.0	Zm00001d008634,8,15371587,15372582,-,98.357,1396,1821,0.0;Zm00001d008635,8,15373320,15374342,-,97.947,1,1023,0.0	2.0	Zm00001d008634,8,15371587,15372582,-,98.357,1396,1821,0.0;Zm00001d008635,8,15373320,15374342,-,97.947,1,1023,0.0	adjacent_genes_syntenic	1821:372:1449:0:NA	False	0.0
30231	Zm00008a030263	chr08	21990278	21992618	chr08	21987203.0	21996097.0	8	23327570.0	23336463.0	2.0	Zm00001d008867,8,23330644,23331440,+,100.000,40,276,1.80e-119;Zm00001d008868,8,23332772,23332984,+,100.000,316,528,1.93e-106	2.0	Zm00001d008867,8,23330644,23331440,+,100.000,40,276,1.80e-119;Zm00001d008868,8,23332772,23332984,+,100.000,316,528,1.93e-106	adjacent_genes_syntenic	528:78:450:0:NA	False	0.0
30358	Zm00008a030390	chr08	28753478	28763662	chr08	28757186.0	28767498.0	8	30329971.0	30340283.0	2.0	Zm00001d009020,8,30332058,30334528,-,100.000,1621,1951,6.49e-170;Zm00001d009021,8,30334699,30336447,-,100.000,1,1621,0.0	2.0	Zm00001d009020,8,30332058,30334528,-,100.000,1621,1951,6.49e-170;Zm00001d009021,8,30334699,30336447,-,100.000,1,1621,0.0	adjacent_genes_syntenic	1962:11:1950:1:NA	False	0.0005125576627370579
30409	Zm00008a030441	chr08	34004087	34009645	chr08	34008787.0	34018398.0	8	35628493.0	35638090.0	2.0	Zm00001d009088,8,35616440,35617907,-,100.000,534,1221,0.0;Zm00001d009090,8,35622601,35629309,-,100.000,220,482,3.29e-133	2.0	Zm00001d009088,8,35616440,35617907,-,100.000,534,1221,0.0;Zm00001d009090,8,35622601,35629309,-,100.000,220,482,3.29e-133	adjacent_genes_syntenic	1221:270:951:0:NA	False	0.0
30414	Zm00008a030446	chr08	34957000	34962163	chr08	34952879.0	34963933.0	8	36606107.0	36617161.0	2.0	Zm00001d009104,8,36611399,36612571,-,100.000,551,700,5.20e-72;Zm00001d009105,8,36614243,36615391,-,100.000,1,402,0.0	2.0	Zm00001d009104,8,36611399,36612571,-,100.000,551,700,5.20e-72;Zm00001d009105,8,36614243,36615391,-,100.000,1,402,0.0	adjacent_genes_syntenic	879:327:552:0:NA	False	0.0
30444	Zm00008a030476	chr08	37542565	37545286	chr08	37535330.0	37550491.0	8	39278733.0	39293898.0	3.0	Zm00001d009137,8,38778738,38782518,-,66.241,469,974,1.49e-30;Zm00001d009144,8,39286124,39286991,-,100.000,904,1374,0.0;Zm00001d009145,8,39288232,39288716,-,99.451,1,182,1.49e-87	2.0	Zm00001d009144,8,39286124,39286991,-,100.000,904,1374,0.0;Zm00001d009145,8,39288232,39288716,-,99.451,1,182,1.49e-87	adjacent_genes_syntenic	1380:727:653:0:NA	False	0.0
30524	Zm00008a030556	chr08	45845223	45851603	chr08	45846951.0	45864210.0	8	47728366.0	47745625.0	2.0	Zm00001d009255,8,47726676,47730283,+,100.000,96,364,1.42e-136;Zm00001d009256,8,47730908,47731363,+,100.000,415,642,2.57e-114	2.0	Zm00001d009255,8,47726676,47730283,+,100.000,96,364,1.42e-136;Zm00001d009256,8,47730908,47731363,+,100.000,415,642,2.57e-114	adjacent_genes_syntenic	957:460:497:0:NA	False	0.0
30549	Zm00008a030581	chr08	51084835	51103330	chr08	51101563.0	51104123.0	8	52930268.0	52932828.0	2.0	Zm00001d009296,8,52923857,52924360,-,100.000,257,464,8.84e-104;Zm00001d009297,8,52931839,52933941,+,100.000,1,197,8.28e-98	2.0	Zm00001d009296,8,52923857,52924360,-,100.000,257,464,8.84e-104;Zm00001d009297,8,52931839,52933941,+,100.000,1,197,8.28e-98	adjacent_genes_syntenic	471:66:405:0:NA	True	0.0
30574	Zm00008a030606	chr08	54934147	54974768	chr08	54973375.0	54978584.0	8	56936104.0	56941313.0	3.0	Zm00001d009336,8,56894820,56906220,+,100.000,1,381,0.0;Zm00001d009337,8,56928505,56950296,+,99.405,1234,2736,0.0;Zm00001d009338,8,56937009,56937860,-,100.000,2908,3042,2.55e-63	3.0	Zm00001d009336,8,56894820,56906220,+,100.000,1,381,0.0;Zm00001d009337,8,56928505,56950296,+,99.405,1234,2736,0.0;Zm00001d009338,8,56937009,56937860,-,100.000,2908,3042,2.55e-63	adjacent_genes_syntenic	3042:1023:2019:0:0	True	0.0
30610	Zm00008a030642	chr08	59997809	60004272	chr08	59994676.0	60008825.0	8	62165439.0	62179588.0	2.0	Zm00001d009394,8,62168502,62171712,+,100.000,1,156,1.26e-75;Zm00001d009395,8,62174756,62175348,+,100.000,157,380,1.53e-112	2.0	Zm00001d009394,8,62168502,62171712,+,100.000,1,156,1.26e-75;Zm00001d009395,8,62174756,62175348,+,100.000,157,380,1.53e-112	adjacent_genes_syntenic	399:19:380:0:NA	False	0.0
30632	Zm00008a030664	chr08	61392100	61395626	chr08	61391884.0	61395761.0	8	63662168.0	63666045.0	2.0	Zm00001d009419,8,63663711,63664390,-,100.000,266,387,7.17e-57;Zm00001d009420,8,63665460,63666012,-,100.000,1,105,1.21e-47	2.0	Zm00001d009419,8,63663711,63664390,-,100.000,266,387,7.17e-57;Zm00001d009420,8,63665460,63666012,-,100.000,1,105,1.21e-47	adjacent_genes_syntenic	768:541:227:0:NA	False	0.0
30743	Zm00008a030775	chr08	69338437	69342439	chr08	69332992.0	69344203.0	8	70656336.0	70667547.0	2.0	Zm00001d009566,8,70661781,70662557,+,100.000,1,629,0.0;Zm00001d009567,8,70664935,70665783,+,100.000,643,1491,0.0	2.0	Zm00001d009566,8,70661781,70662557,+,100.000,1,629,0.0;Zm00001d009567,8,70664935,70665783,+,100.000,643,1491,0.0	adjacent_genes_syntenic	1491:13:1478:0:NA	False	0.0
30890	Zm00008a030922	chr08	78603774	78616304	chr08	78611541.0	78616396.0	8	80072611.0	80077466.0	2.0	Zm00001d009759,8,80072189,80073832,-,99.728,2032,3135,0.0;Zm00001d009760,8,80074289,80077977,-,100.000,6,2001,0.0	2.0	Zm00001d009759,8,80072189,80073832,-,99.728,2032,3135,0.0;Zm00001d009760,8,80074289,80077977,-,100.000,6,2001,0.0	adjacent_genes_syntenic	3249:149:3100:0:NA	False	0.0
30918	Zm00008a030950	chr08	80311372	80315187	chr08	80296957.0	80317586.0	8	81724005.0	81744565.0	2.0	Zm00001d009793,8,81738618,81740367,-,99.789,246,719,0.0;Zm00001d009794,8,81740813,81742184,-,100.000,74,179,3.38e-48	2.0	Zm00001d009793,8,81738618,81740367,-,99.789,246,719,0.0;Zm00001d009794,8,81740813,81742184,-,100.000,74,179,3.38e-48	adjacent_genes_syntenic	747:167:580:0:NA	False	0.0
31015	Zm00008a031047	chr08	88675810	88676091	chr08	88672867.0	88676742.0	8	89554126.0	89557979.0	2.0	Zm00001d009923,8,89514439,89514723,+,92.958,1,282,2.03e-115;Zm00001d009924,8,89557068,89557349,+,98.936,1,282,7.56e-140	2.0	Zm00001d009923,8,89514439,89514723,+,92.958,1,282,2.03e-115;Zm00001d009924,8,89557068,89557349,+,98.936,1,282,7.56e-140	adjacent_genes_syntenic	282:0:0:282:NA	False	1.0
31271	Zm00008a031303	chr08	105160794	105175365	chr08	105172782.0	105173836.0	8	106446943.0	106447997.0	2.0	Zm00001d010259,8,106433937,106440262,+,100.000,1,762,0.0;Zm00001d010261,8,106441757,106443479,+,99.548,762,982,7.13e-109	2.0	Zm00001d010259,8,106433937,106440262,+,100.000,1,762,0.0;Zm00001d010261,8,106441757,106443479,+,99.548,762,982,7.13e-109	adjacent_genes_syntenic	990:8:981:1:NA	False	0.0010183299389002038
31367	Zm00008a031399	chr08	111679499	111684725	chr08	111679854.0	111689401.0	8	114333147.0	114342717.0	2.0	Zm00001d010420,8,114332704,114333342,-,100.000,6,167,3.05e-78;Zm00001d010421,8,114332739,114337964,+,95.981,6,1665,0.0	2.0	Zm00001d010420,8,114332704,114333342,-,100.000,6,167,3.05e-78;Zm00001d010421,8,114332739,114337964,+,95.981,6,1665,0.0	adjacent_genes_syntenic	1665:5:1498:162:NA	True	0.09759036144578312
31374	Zm00008a031406	chr08	111884889	111950970	chr08	111948659.0	111951485.0	8	114839151.0	114842014.0	2.0	Zm00001d010430,8,114708506,114709489,-,99.492,673,1656,0.0;Zm00001d010431,8,114839778,114842051,-,99.085,98,534,0.0	2.0	Zm00001d010430,8,114708506,114709489,-,99.492,673,1656,0.0;Zm00001d010431,8,114839778,114842051,-,99.085,98,534,0.0	adjacent_genes_syntenic	1656:235:1421:0:NA	False	0.0
31415	Zm00008a031447	chr08	114698580	114702686	chr08	114685020.0	114687154.0	8	117397473.0	117399607.0	2.0	Zm00001d010484,8,117410762,117411796,-,100.000,214,573,0.0;Zm00001d010485,8,117413901,117415089,-,100.000,1,129,9.39e-61	2.0	Zm00001d010484,8,117410762,117411796,-,100.000,214,573,0.0;Zm00001d010485,8,117413901,117415089,-,100.000,1,129,9.39e-61	adjacent_genes_syntenic	639:150:489:0:NA	False	0.0
31538	Zm00008a031570	chr08	120032471	120035961	chr08	120034927.0	120036561.0	8	122946353.0	122948012.0	2.0	Zm00001d010649,8,122943984,122944412,-,98.956,515,897,0.0;Zm00001d010650,8,122947080,122947421,-,100.000,1,324,1.85e-166	2.0	Zm00001d010649,8,122943984,122944412,-,98.956,515,897,0.0;Zm00001d010650,8,122947080,122947421,-,100.000,1,324,1.85e-166	adjacent_genes_syntenic	897:190:707:0:NA	False	0.0
31566	Zm00008a031598	chr08	121775868	121781122	chr08	121776593.0	121778199.0	8	124499339.0	124500930.0	2.0	Zm00001d010689,8,124498926,124500368,-,77.511,21,1315,0.0;Zm00001d010690,8,124548140,124549582,-,78.642,1344,2349,0.0	2.0	Zm00001d010689,8,124498926,124500368,-,77.511,21,1315,0.0;Zm00001d010690,8,124548140,124549582,-,78.642,1344,2349,0.0	adjacent_genes_syntenic	2517:216:2301:0:NA	False	0.0
31570	Zm00008a031602	chr08	122112245	122116147	chr08	122107451.0	122116671.0	8	124951211.0	124960470.0	2.0	Zm00001d010698,8,124955542,124959901,-,100.000,67,567,0.0;Zm00001d010699,8,124955991,124956281,+,100.000,381,567,2.70e-92	2.0	Zm00001d010698,8,124955542,124959901,-,100.000,67,567,0.0;Zm00001d010699,8,124955991,124956281,+,100.000,381,567,2.70e-92	adjacent_genes_syntenic	567:66:314:187:NA	True	0.373253493013972
31649	Zm00008a031681	chr08	125141509	125163300	chr08	125161932.0	125163422.0	8	128256153.0	128257637.0	2.0	Zm00001d010801,8,128221197,128224007,-,99.723,1492,1852,0.0;Zm00001d010802,8,128255294,128257515,-,99.002,7,1308,0.0	2.0	Zm00001d010801,8,128221197,128224007,-,99.723,1492,1852,0.0;Zm00001d010802,8,128255294,128257515,-,99.002,7,1308,0.0	adjacent_genes_syntenic	1953:290:1663:0:NA	False	0.0
31650	Zm00008a031682	chr08	125175723	125185657	chr08	125180973.0	125185693.0	8	128348389.0	128353043.0	2.0	Zm00001d010803,8,128340719,128342749,-,98.942,370,558,1.38e-89;Zm00001d010804,8,128347494,128353068,-,99.561,1,228,6.25e-113	2.0	Zm00001d010803,8,128340719,128342749,-,98.942,370,558,1.38e-89;Zm00001d010804,8,128347494,128353068,-,99.561,1,228,6.25e-113	adjacent_genes_syntenic	558:141:417:0:NA	False	0.0
31657	Zm00008a031689	chr08	125406535	125415679	chr08	125415527.0	125416566.0	8	128625932.0	128626976.0	2.0	Zm00001d010811,8,128600595,128623332,-,99.186,995,1608,0.0;Zm00001d010813,8,128624529,128626084,-,100.000,1,144,1.74e-68	2.0	Zm00001d010811,8,128600595,128623332,-,99.186,995,1608,0.0;Zm00001d010813,8,128624529,128626084,-,100.000,1,144,1.74e-68	adjacent_genes_syntenic	1608:850:758:0:NA	False	0.0
31667	Zm00008a031699	chr08	125894254	125897821	chr08	125895006.0	125900049.0	8	129100111.0	129105081.0	2.0	Zm00001d010826,8,129099442,129101240,-,92.320,823,1447,0.0;Zm00001d010827,8,129101920,129102856,-,99.448,1,724,0.0	2.0	Zm00001d010826,8,129099442,129101240,-,92.320,823,1447,0.0;Zm00001d010827,8,129101920,129102856,-,99.448,1,724,0.0	adjacent_genes_syntenic	2196:847:1349:0:NA	False	0.0
31792	Zm00008a031824	chr08	132661718	132664753	chr08	132664749.0	132667888.0	8	136012835.0	136015969.0	2.0	Zm00001d010987,8,136009216,136012084,+,99.805,1,513,0.0;Zm00001d010988,8,136011962,136013101,+,100.000,958,1308,0.0	2.0	Zm00001d010987,8,136009216,136012084,+,99.805,1,513,0.0;Zm00001d010988,8,136011962,136013101,+,100.000,958,1308,0.0	adjacent_genes_syntenic	1308:444:864:0:NA	False	0.0
31819	Zm00008a031851	chr08	133820478	133826942	chr08	133825743.0	133826919.0	8	137158373.0	137159529.0	2.0	Zm00001d011034,8,137153416,137156549,+,99.333,1,300,1.63e-150;Zm00001d011035,8,137157191,137159528,+,99.308,694,1416,0.0	2.0	Zm00001d011034,8,137153416,137156549,+,99.333,1,300,1.63e-150;Zm00001d011035,8,137157191,137159528,+,99.308,694,1416,0.0	adjacent_genes_syntenic	1416:393:1023:0:NA	False	0.0
31849	Zm00008a031881	chr08	134751985	134766826	chr08	134762812.0	134769999.0	8	138413147.0	138420327.0	3.0	Zm00001d011078,8,138325200,138331960,+,100.000,1,2581,0.0;Zm00001d011079,8,138332949,138333170,+,99.091,2650,2867,1.20e-105;Zm00001d011080,8,138416663,138416884,+,100.000,2929,3150,1.56e-110	3.0	Zm00001d011078,8,138325200,138331960,+,100.000,1,2581,0.0;Zm00001d011079,8,138332949,138333170,+,99.091,2650,2867,1.20e-105;Zm00001d011080,8,138416663,138416884,+,100.000,2929,3150,1.56e-110	adjacent_genes_syntenic	3150:129:3021:0:0	False	0.0
31888	Zm00008a031920	chr08	136327865	136330367	chr08	136327861.0	136329381.0	8	139985957.0	139987477.0	2.0	Zm00001d011131,8,139985928,139987215,+,100.000,1,749,0.0;Zm00001d011132,8,140008931,140009959,+,97.722,749,1143,0.0	2.0	Zm00001d011131,8,139985928,139987215,+,100.000,1,749,0.0;Zm00001d011132,8,140008931,140009959,+,97.722,749,1143,0.0	adjacent_genes_syntenic	1143:0:1142:1:NA	False	0.0008748906386701663
32057	Zm00008a032089	chr08	143281070	143285727	chr08	143279758.0	143286317.0	8	147533328.0	147539883.0	2.0	Zm00001d011348,8,147533284,147535094,-,72.340,52,1271,0.0;Zm00001d011349,8,147535376,147539282,-,100.000,1,1287,0.0	2.0	Zm00001d011348,8,147533284,147535094,-,72.340,52,1271,0.0;Zm00001d011349,8,147535376,147539282,-,100.000,1,1287,0.0	adjacent_genes_syntenic	1287:0:67:1220:NA	False	0.947940947940948
32080	Zm00008a032112	chr08	144943059	144950196	chr08	144927143.0	144929126.0	8	149084618.0	149086623.0	4.0	Zm00001d011379,8,149086163,149104674,-,99.467,1,563,0.0;Zm00001d011380,8,149103553,149104634,-,99.467,1,563,0.0;Zm00001d011382,8,149189401,149196570,-,100.000,1,563,0.0;Zm00001d011383,8,149195960,149196433,-,100.000,1,474,0.0	4.0	Zm00001d011379,8,149086163,149104674,-,99.467,1,563,0.0;Zm00001d011380,8,149103553,149104634,-,99.467,1,563,0.0;Zm00001d011382,8,149189401,149196570,-,100.000,1,563,0.0;Zm00001d011383,8,149195960,149196433,-,100.000,1,474,0.0	adjacent_genes_syntenic	2295:too many combinations:NA:NA	False
32084	Zm00008a032116	chr08	145105008	145109662	chr08	145100594.0	145105532.0	8	149376930.0	149381868.0	2.0	Zm00001d011390,8,149381022,149382059,-,100.000,949,1020,1.33e-29;Zm00001d011391,8,149385047,149386118,-,100.000,1,281,4.63e-143	2.0	Zm00001d011390,8,149381022,149382059,-,100.000,949,1020,1.33e-29;Zm00001d011391,8,149385047,149386118,-,100.000,1,281,4.63e-143	adjacent_genes_syntenic	1020:667:353:0:NA	False	0.0
32111	Zm00008a032143	chr08	146089305	146095336	chr08	146092192.0	146095324.0	8	150252696.0	150255837.0	2.0	Zm00001d011428,8,150252009,150255723,+,98.873,57,1119,0.0;Zm00001d011429,8,150280527,150283978,+,100.000,741,1119,0.0	2.0	Zm00001d011428,8,150252009,150255723,+,98.873,57,1119,0.0;Zm00001d011429,8,150280527,150283978,+,100.000,741,1119,0.0	adjacent_genes_syntenic	1119:56:684:379:NA	False	0.3565380997177799
32165	Zm00008a032197	chr08	148132038	148142150	chr08	148142060.0	148145767.0	8	152645601.0	152649308.0	2.0	Zm00001d011500,8,152633181,152636260,-,100.000,791,1038,3.88e-125;Zm00001d011501,8,152641644,152642068,-,100.000,430,573,1.11e-68	2.0	Zm00001d011500,8,152633181,152636260,-,100.000,791,1038,3.88e-125;Zm00001d011501,8,152641644,152642068,-,100.000,430,573,1.11e-68	adjacent_genes_syntenic	1038:646:392:0:NA	False	0.0
32214	Zm00008a032246	chr08	150054173	150062716	chr08	150060570.0	150062066.0	8	154573856.0	154575349.0	2.0	Zm00001d011563,8,154569382,154576253,-,98.718,146,223,3.76e-31;Zm00001d011564,8,154577682,154582616,-,90.435,111,223,2.08e-34	2.0	Zm00001d011563,8,154569382,154576253,-,98.718,146,223,3.76e-31;Zm00001d011564,8,154577682,154582616,-,90.435,111,223,2.08e-34	adjacent_genes_syntenic	1215:1102:35:78:NA	False	0.6902654867256637
32218	Zm00008a032250	chr08	150169182	150176613	chr08	150166804.0	150169153.0	8	154689536.0	154691897.0	2.0	Zm00001d011570,8,154700939,154705547,-,96.723,171,1116,0.0;Zm00001d011571,8,154708719,154709666,-,98.214,1,112,2.21e-48	2.0	Zm00001d011570,8,154700939,154705547,-,96.723,171,1116,0.0;Zm00001d011571,8,154708719,154709666,-,98.214,1,112,2.21e-48	adjacent_genes_syntenic	1674:616:1058:0:NA	False	0.0
32294	Zm00008a032326	chr08	153294409	153296066	chr08	153295197.0	153297289.0	8	157650104.0	157652184.0	3.0	Zm00001d011654,8,157636613,157637983,+,73.068,259,698,1.72e-65;Zm00001d011655,8,157649540,157650979,+,96.763,259,845,0.0;Zm00001d011656,8,157692739,157694157,-,79.537,33,288,1.97e-58	3.0	Zm00001d011654,8,157636613,157637983,+,73.068,259,698,1.72e-65;Zm00001d011655,8,157649540,157650979,+,96.763,259,845,0.0;Zm00001d011656,8,157692739,157694157,-,79.537,33,288,1.97e-58	adjacent_genes_syntenic	891:78:373:410:30	True	0.03690036900369004
32319	Zm00008a032351	chr08	154416136	154418731	chr08	154416037.0	154422507.0	8	158905949.0	158912419.0	3.0	Zm00001d011692,8,158905685,158906986,+,99.841,1,628,0.0;Zm00001d011693,8,158924281,158924673,+,98.992,1,397,0.0;Zm00001d011694,8,158924825,158925220,+,96.154,551,628,1.79e-26	3.0	Zm00001d011692,8,158905685,158906986,+,99.841,1,628,0.0;Zm00001d011693,8,158924281,158924673,+,98.992,1,397,0.0;Zm00001d011694,8,158924825,158925220,+,96.154,551,628,1.79e-26	adjacent_genes_syntenic	762:134:153:475:0	False	0.0
32374	Zm00008a032406	chr08	156132238	156138106	chr08	156136284.0	156138550.0	8	160757612.0	160759876.0	2.0	Zm00001d011753,8,160753687,160755164,-,94.636,3034,3528,0.0;Zm00001d011754,8,160755483,160759763,-,97.598,1,2914,0.0	2.0	Zm00001d011753,8,160753687,160755164,-,94.636,3034,3528,0.0;Zm00001d011754,8,160755483,160759763,-,97.598,1,2914,0.0	adjacent_genes_syntenic	3528:119:3409:0:NA	False	0.0
32539	Zm00008a032571	chr08	160165339	160169520	chr08	160165313.0	160169586.0	8	164909166.0	164913524.0	2.0	Zm00001d011947,8,164908326,164909306,-,98.551,2803,2871,6.91e-26;Zm00001d011948,8,164910837,164919493,-,100.000,435,1028,0.0	2.0	Zm00001d011947,8,164908326,164909306,-,98.551,2803,2871,6.91e-26;Zm00001d011948,8,164910837,164919493,-,100.000,435,1028,0.0	adjacent_genes_syntenic	2871:2208:663:0:NA	False	0.0
32667	Zm00008a032699	chr08	163761732	163767139	chr08	163745869.0	163752042.0	8	168386658.0	168392831.0	2.0	Zm00001d012115,8,168411773,168414034,+,98.709,1,1227,0.0;Zm00001d012116,8,168415455,168417306,+,97.260,1649,1721,3.60e-27	2.0	Zm00001d012115,8,168411773,168414034,+,98.709,1,1227,0.0;Zm00001d012116,8,168415455,168417306,+,97.260,1649,1721,3.60e-27	adjacent_genes_syntenic	1830:530:1300:0:NA	False	0.0
32755	Zm00008a032787	chr08	165453291	165459641	chr08	165448341.0	165462508.0	8	170585537.0	170599625.0	2.0	Zm00001d012232,8,170589813,170596332,+,97.541,460,581,4.50e-52;Zm00001d012233,8,170593617,170597148,-,99.206,1,2142,0.0	2.0	Zm00001d012232,8,170589813,170596332,+,97.541,460,581,4.50e-52;Zm00001d012233,8,170593617,170597148,-,99.206,1,2142,0.0	adjacent_genes_syntenic	2142:0:2020:122:NA	True	0.05695611577964519
32884	Zm00008a032916	chr08	168428174	168436706	chr08	168429701.0	168437714.0	8	173694912.0	173702922.0	2.0	Zm00001d012399,8,173676809,173682000,+,91.028,217,634,0.0;Zm00001d012400,8,173694140,173701898,+,94.228,217,922,0.0	2.0	Zm00001d012399,8,173676809,173682000,+,91.028,217,634,0.0;Zm00001d012400,8,173694140,173701898,+,94.228,217,922,0.0	adjacent_genes_syntenic	1854:1148:288:418:NA	False	0.5920679886685553
33059	Zm00008a033091	chr08	171827445	171833039	chr08	171829953.0	171835538.0	8	177037007.0	177042559.0	2.0	Zm00001d012596,8,177034496,177034942,+,99.281,1,417,0.0;Zm00001d012597,8,177035542,177039950,+,89.110,181,925,0.0	2.0	Zm00001d012596,8,177034496,177034942,+,99.281,1,417,0.0;Zm00001d012597,8,177035542,177039950,+,89.110,181,925,0.0	adjacent_genes_syntenic	1680:755:688:237:NA	False	0.2562162162162162
33132	Zm00008a033164	chr08	173214990	173231937	chr08	173217888.0	173219006.0	8	178602094.0	178603214.0	2.0	Zm00001d012682,8,178603215,178609501,+,99.575,468,938,0.0;Zm00001d012683,8,178610642,178614771,+,98.319,1350,1468,3.89e-51	2.0	Zm00001d012682,8,178603215,178609501,+,99.575,468,938,0.0;Zm00001d012683,8,178610642,178614771,+,98.319,1350,1468,3.89e-51	adjacent_genes_syntenic	1527:937:590:0:NA	False	0.0
33179	Zm00008a033211	chr08	174002370	174010296	chr08	174008827.0	174010648.0	8	179553838.0	179555655.0	2.0	Zm00001d012741,8,179545649,179546407,+,100.000,136,303,2.93e-82;Zm00001d012742,8,179545784,179546197,+,100.000,136,303,2.93e-82	2.0	Zm00001d012741,8,179545649,179546407,+,100.000,136,303,2.93e-82;Zm00001d012742,8,179545784,179546197,+,100.000,136,303,2.93e-82	adjacent_genes_syntenic	309:141:0:168:NA	False	1.0
33492	Zm00008a033524	chr09	12617339	12659472	chr09	12625577.0	12629471.0	9	12094681.0	12098549.0	2.0	Zm00001d045086,9,12075059,12078631,+,71.899,3168,5725,0.0;Zm00001d045088,9,12095561,12098991,+,70.837,321,2458,0.0	2.0	Zm00001d045086,9,12075059,12078631,+,71.899,3168,5725,0.0;Zm00001d045088,9,12095561,12098991,+,70.837,321,2458,0.0	adjacent_genes_syntenic	5928:1232:4696:0:NA	False	0.0
33665	Zm00008a033697	chr09	18781484	18783603	chr09	18782628.0	18783966.0	9	18799302.0	18800640.0	2.0	Zm00001d045312,9,18798375,18805633,+,99.241,1,791,0.0;Zm00001d045313,9,18798784,18800901,-,99.769,927,1359,0.0	2.0	Zm00001d045312,9,18798375,18805633,+,99.241,1,791,0.0;Zm00001d045313,9,18798784,18800901,-,99.769,927,1359,0.0	adjacent_genes_syntenic	1359:135:1224:0:NA	True	0.0
33708	Zm00008a033740	chr09	19723980	19730481	chr09	19727538.0	19731614.0	9	20005262.0	20009338.0	2.0	Zm00001d045374,9,20001795,20002697,-,100.000,977,1854,0.0;Zm00001d045375,9,20006174,20007083,-,99.597,247,990,0.0	2.0	Zm00001d045374,9,20001795,20002697,-,100.000,977,1854,0.0;Zm00001d045375,9,20006174,20007083,-,99.597,247,990,0.0	adjacent_genes_syntenic	1854:246:1594:14:NA	False	0.008706467661691544
33789	Zm00008a033821	chr09	22838454	22838739	chr09	22822838.0	22829632.0	9	23081974.0	23088766.0	2.0	Zm00001d045459,9,23089455,23089748,+,88.889,1,54,2.05e-12;Zm00001d045460,9,23090641,23090904,-,76.894,1,210,1.92e-63	2.0	Zm00001d045459,9,23089455,23089748,+,88.889,1,54,2.05e-12;Zm00001d045460,9,23090641,23090904,-,76.894,1,210,1.92e-63	adjacent_genes_syntenic	210:0:156:54:NA	True	0.2571428571428571
33793	Zm00008a033825	chr09	22918458	22941073	chr09	22918371.0	22924702.0	9	23210714.0	23217085.0	2.0	Zm00001d045465,9,23215846,23217234,-,99.649,12,1152,0.0;Zm00001d045466,9,23231201,23233426,-,99.352,12,937,0.0	2.0	Zm00001d045465,9,23215846,23217234,-,99.649,12,1152,0.0;Zm00001d045466,9,23231201,23233426,-,99.352,12,937,0.0	adjacent_genes_syntenic	1440:299:215:926:NA	False	0.8115687992988606
33897	Zm00008a033929	chr09	27275857	27278547	chr09	27276434.0	27283634.0	9	26891109.0	26898369.0	2.0	Zm00001d045564,9,26890757,26893061,+,99.736,1,759,0.0;Zm00001d045565,9,26893302,26894615,+,69.253,366,707,3.44e-29	2.0	Zm00001d045564,9,26890757,26893061,+,99.736,1,759,0.0;Zm00001d045565,9,26893302,26894615,+,69.253,366,707,3.44e-29	adjacent_genes_syntenic	759:0:417:342:NA	False	0.4505928853754941
33908	Zm00008a033940	chr09	27504192	27506442	chr09	27500774.0	27507300.0	9	27175666.0	27182199.0	2.0	Zm00001d045577,9,27179019,27181458,+,100.000,1,486,0.0;Zm00001d045578,9,27179112,27180859,+,100.000,1,573,0.0	2.0	Zm00001d045577,9,27179019,27181458,+,100.000,1,486,0.0;Zm00001d045578,9,27179112,27180859,+,100.000,1,573,0.0	adjacent_genes_syntenic	573:0:87:486:NA	False	0.8481675392670157
33943	Zm00008a033975	chr09	29294470	29305200	chr09	29294470.0	29305296.0	9	29279548.0	29290377.0	2.0	Zm00001d045629,9,29279184,29282692,+,99.070,1410,1835,0.0;Zm00001d045631,9,29285315,29290140,+,99.725,1833,2196,0.0	2.0	Zm00001d045629,9,29279184,29282692,+,99.070,1410,1835,0.0;Zm00001d045631,9,29285315,29290140,+,99.725,1833,2196,0.0	adjacent_genes_syntenic	2553:1766:784:3:NA	False	0.003811944091486658
34015	Zm00008a034047	chr09	35441870	35458927	chr09	35457588.0	35459557.0	9	35867305.0	35869274.0	2.0	Zm00001d045732,9,35851634,35863560,+,99.623,184,713,0.0;Zm00001d045733,9,35865773,35869177,+,99.468,710,897,5.31e-91	2.0	Zm00001d045732,9,35851634,35863560,+,99.623,184,713,0.0;Zm00001d045733,9,35865773,35869177,+,99.468,710,897,5.31e-91	adjacent_genes_syntenic	897:183:710:4:NA	False	0.0056022408963585435
34053	Zm00008a034085	chr09	38366198	38374609	chr09	38368253.0	38369784.0	9	39081538.0	39083072.0	2.0	Zm00001d045785,9,39079819,39081294,-,99.358,631,1097,0.0;Zm00001d045786,9,39085955,39088390,-,99.387,1,326,9.67e-165	2.0	Zm00001d045785,9,39079819,39081294,-,99.358,631,1097,0.0;Zm00001d045786,9,39085955,39088390,-,99.387,1,326,9.67e-165	adjacent_genes_syntenic	1101:308:793:0:NA	False	0.0
34122	Zm00008a034154	chr09	44908839	44909210	chr09	44908124.0	44909977.0	9	46119093.0	46120946.0	3.0	Zm00001d045890,9,46118717,46119088,-,99.462,1,372,0.0;Zm00001d045891,9,46119808,46120179,-,100.000,1,372,0.0;Zm00001d045892,9,46120899,46121270,-,99.462,1,372,0.0	3.0	Zm00001d045890,9,46118717,46119088,-,99.462,1,372,0.0;Zm00001d045891,9,46119808,46120179,-,100.000,1,372,0.0;Zm00001d045892,9,46120899,46121270,-,99.462,1,372,0.0	adjacent_genes_syntenic	372:0:0:0:372	False	1.0
34129	Zm00008a034161	chr09	45065087	45071866	chr09	45062698.0	45063908.0	9	46373738.0	46374948.0	2.0	Zm00001d045898,9,46375397,46376806,+,99.782,1,459,0.0;Zm00001d045899,9,46378347,46382851,+,100.000,804,1053,3.23e-126	2.0	Zm00001d045898,9,46375397,46376806,+,99.782,1,459,0.0;Zm00001d045899,9,46378347,46382851,+,100.000,804,1053,3.23e-126	adjacent_genes_syntenic	1053:344:709:0:NA	False	0.0
34130	Zm00008a034162	chr09	45211428	45213478	chr09	45205040.0	45207908.0	9	46513143.0	46516011.0	2.0	Zm00001d045901,9,46519763,46520276,+,100.000,1,156,1.71e-75;Zm00001d045902,9,46521743,46522081,+,100.000,196,534,7.74e-175	2.0	Zm00001d045901,9,46519763,46520276,+,100.000,1,156,1.71e-75;Zm00001d045902,9,46521743,46522081,+,100.000,196,534,7.74e-175	adjacent_genes_syntenic	534:39:495:0:NA	False	0.0
34153	Zm00008a034185	chr09	47379555	47383184	chr09	47380790.0	47382374.0	9	48270815.0	48272421.0	2.0	Zm00001d045940,9,48269478,48272851,-,94.051,1,1008,0.0;Zm00001d045941,9,48269712,48270221,+,97.764,680,992,1.15e-150	2.0	Zm00001d045940,9,48269478,48272851,-,94.051,1,1008,0.0;Zm00001d045941,9,48269712,48270221,+,97.764,680,992,1.15e-150	adjacent_genes_syntenic	1008:0:695:313:NA	True	0.31051587301587297
34387	Zm00008a034419	chr09	79063082	79067095	chr09	79063411.0	79067585.0	9	77369585.0	77373752.0	2.0	Zm00001d046272,9,77369311,77373248,+,98.868,486,1190,0.0;Zm00001d046273,9,77371613,77373077,+,98.742,1312,1629,1.65e-157	2.0	Zm00001d046272,9,77369311,77373248,+,98.868,486,1190,0.0;Zm00001d046273,9,77371613,77373077,+,98.742,1312,1629,1.65e-157	adjacent_genes_syntenic	1629:606:1023:0:NA	False	0.0
34411	Zm00008a034443	chr09	81679371	81680168	chr09	81679307.0	81694288.0	9	79893878.0	79908855.0	3.0	Zm00001d046314,9,79891074,79891868,+,98.872,1,798,0.0;Zm00001d046315,9,79892509,79893303,+,98.872,1,798,0.0;Zm00001d046316,9,79893944,79894738,+,98.872,1,798,0.0	3.0	Zm00001d046314,9,79891074,79891868,+,98.872,1,798,0.0;Zm00001d046315,9,79892509,79893303,+,98.872,1,798,0.0;Zm00001d046316,9,79893944,79894738,+,98.872,1,798,0.0	adjacent_genes_syntenic	798:0:0:0:798	False	1.0
34647	Zm00008a034679	chr09	102422950	102530645	chr09	102527618.0	102528816.0	9	100072625.0	100073823.0	2.0	Zm00001d046637,9,99974935,99975300,+,87.021,210,506,1.75e-124;Zm00001d046639,9,100063036,100076568,-,88.561,574,1332,0.0	2.0	Zm00001d046637,9,99974935,99975300,+,87.021,210,506,1.75e-124;Zm00001d046639,9,100063036,100076568,-,88.561,574,1332,0.0	adjacent_genes_syntenic	1332:276:1056:0:NA	True	0.0
34656	Zm00008a034688	chr09	103031744	103032640	chr09	103029048.0	103035078.0	9	100456338.0	100462287.0	2.0	Zm00001d046649,9,100444099,100444860,-,77.818,1,272,1.03e-55;Zm00001d046651,9,100458973,100459869,-,98.551,1,897,0.0	2.0	Zm00001d046649,9,100444099,100444860,-,77.818,1,272,1.03e-55;Zm00001d046651,9,100458973,100459869,-,98.551,1,897,0.0	adjacent_genes_syntenic	897:0:625:272:NA	False	0.3032329988851728
34663	Zm00008a034695	chr09	103380576	103385029	chr09	103377387.0	103391611.0	9	100812761.0	100827003.0	2.0	Zm00001d046658,9,100815624,100818428,+,99.759,1672,2086,0.0;Zm00001d046659,9,100818742,100820499,-,100.000,2091,2182,4.10e-40	2.0	Zm00001d046658,9,100815624,100818428,+,99.759,1672,2086,0.0;Zm00001d046659,9,100818742,100820499,-,100.000,2091,2182,4.10e-40	adjacent_genes_syntenic	2226:1719:507:0:NA	True	0.0
34721	Zm00008a034753	chr09	106804571	106814256	chr09	106813009.0	106814395.0	9	103924095.0	103925478.0	2.0	Zm00001d046736,9,103895721,103896638,+,97.812,49,368,1.96e-154;Zm00001d046737,9,103924803,103925163,+,97.778,994,1083,1.24e-36	2.0	Zm00001d046736,9,103895721,103896638,+,97.812,49,368,1.96e-154;Zm00001d046737,9,103924803,103925163,+,97.778,994,1083,1.24e-36	adjacent_genes_syntenic	1083:673:410:0:NA	False	0.0
34779	Zm00008a034811	chr09	109787059	109788069	chr09	109786568.0	109788354.0	9	106814392.0	106816200.0	2.0	Zm00001d046812,9,106814732,106815905,+,99.569,330,561,4.23e-115;Zm00001d046813,9,106814743,106815909,+,98.344,1,302,3.96e-147	2.0	Zm00001d046812,9,106814732,106815905,+,99.569,330,561,4.23e-115;Zm00001d046813,9,106814743,106815909,+,98.344,1,302,3.96e-147	adjacent_genes_syntenic	561:27:534:0:NA	False	0.0
34791	Zm00008a034823	chr09	110561947	110563517	chr09	110560747.0	110573704.0	9	107852778.0	107865735.0	3.0	Zm00001d046833,9,107854045,107858507,+,95.371,1,821,0.0;Zm00001d046840,9,108235541,108237663,+,78.571,251,320,9.33e-08;Zm00001d046841,9,108248488,108250611,-,78.571,251,320,9.33e-08	2.0	Zm00001d046840,9,108235541,108237663,+,78.571,251,320,9.33e-08;Zm00001d046841,9,108248488,108250611,-,78.571,251,320,9.33e-08	adjacent_genes_syntenic	1365:1295:0:70:NA	True	1.0
35055	Zm00008a035087	chr09	126376355	126386327	chr09	126384674.0	126386602.0	9	120986898.0	120988825.0	2.0	Zm00001d047174,9,120956790,120959450,+,100.000,1,632,0.0;Zm00001d047175,9,120984954,120988436,+,100.000,1111,1347,4.74e-119	2.0	Zm00001d047174,9,120956790,120959450,+,100.000,1,632,0.0;Zm00001d047175,9,120984954,120988436,+,100.000,1111,1347,4.74e-119	adjacent_genes_syntenic	1347:478:869:0:NA	False	0.0
35074	Zm00008a035106	chr09	127437224	127439138	chr09	127426709.0	127435562.0	9	121674209.0	121683063.0	2.0	Zm00001d047199,9,121683977,121685050,+,100.000,1,250,1.92e-126;Zm00001d047200,9,121685565,121686660,+,99.688,316,636,2.34e-163	2.0	Zm00001d047199,9,121683977,121685050,+,100.000,1,250,1.92e-126;Zm00001d047200,9,121685565,121686660,+,99.688,316,636,2.34e-163	adjacent_genes_syntenic	636:65:571:0:NA	False	0.0
35150	Zm00008a035182	chr09	130866345	130877414	chr09	130874898.0	130884611.0	9	125644378.0	125654091.0	2.0	Zm00001d047288,9,125635631,125636239,+,100.000,1,91,1.85e-39;Zm00001d047289,9,125637194,125640930,+,100.000,94,1799,0.0	2.0	Zm00001d047288,9,125635631,125636239,+,100.000,1,91,1.85e-39;Zm00001d047289,9,125637194,125640930,+,100.000,94,1799,0.0	adjacent_genes_syntenic	2871:1074:1797:0:NA	False	0.0
35208	Zm00008a035240	chr09	133136096	133179956	chr09	133176584.0	133191716.0	9	128099855.0	128114987.0	2.0	Zm00001d047374,9,128061736,128062497,-,98.837,4838,4923,7.68e-35;Zm00001d047375,9,128072849,128078109,-,94.498,2996,4315,0.0	2.0	Zm00001d047374,9,128061736,128062497,-,98.837,4838,4923,7.68e-35;Zm00001d047375,9,128072849,128078109,-,94.498,2996,4315,0.0	adjacent_genes_syntenic	5385:3979:1406:0:NA	False	0.0
35503	Zm00008a035535	chr09	144316107	144323966	chr09	144323579.0	144345898.0	9	140335126.0	140357441.0	2.0	Zm00001d047737,9,140322256,140325254,-,99.277,1120,1534,0.0;Zm00001d047738,9,140333668,140335716,-,98.034,1,1119,0.0	2.0	Zm00001d047737,9,140322256,140325254,-,99.277,1120,1534,0.0;Zm00001d047738,9,140333668,140335716,-,98.034,1,1119,0.0	adjacent_genes_syntenic	2295:761:1534:0:NA	False	0.0
35580	Zm00008a035612	chr09	146732388	146746324	chr09	146734155.0	146745827.0	9	142708580.0	142720253.0	2.0	Zm00001d047831,9,142709045,142720186,+,99.752,728,1130,0.0;Zm00001d047832,9,142718342,142718713,-,85.053,501,779,2.95e-84	2.0	Zm00001d047831,9,142709045,142720186,+,99.752,728,1130,0.0;Zm00001d047832,9,142718342,142718713,-,85.053,501,779,2.95e-84	adjacent_genes_syntenic	1509:879:578:52:NA	True	0.08253968253968254
35599	Zm00008a035631	chr09	147490340	147494081	chr09	147492826.0	147509559.0	9	143462934.0	143479685.0	3.0	Zm00001d047850,9,143390804,143394015,+,97.647,17,101,8.50e-34;Zm00001d047851,9,143460831,143462036,+,100.000,18,184,5.01e-81;Zm00001d047852,9,143462591,143464189,+,100.000,183,1419,0.0	3.0	Zm00001d047850,9,143390804,143394015,+,97.647,17,101,8.50e-34;Zm00001d047851,9,143460831,143462036,+,100.000,18,184,5.01e-81;Zm00001d047852,9,143462591,143464189,+,100.000,183,1419,0.0	adjacent_genes_syntenic	1419:16:1317:86:0	False	0.0
35732	Zm00008a035764	chr09	151702714	151704157	chr09	151702615.0	151706858.0	9	147956500.0	147960744.0	2.0	Zm00001d048009,9,147935901,147937470,-,99.141,1,1281,0.0;Zm00001d048010,9,147956517,147958086,-,99.141,1,1281,0.0	2.0	Zm00001d048009,9,147935901,147937470,-,99.141,1,1281,0.0;Zm00001d048010,9,147956517,147958086,-,99.141,1,1281,0.0	adjacent_genes_syntenic	1281:0:0:1281:NA	False	1.0
35852	Zm00008a035884	chr09	155065559	155066360	chr09	155062069.0	155064229.0	9	150646946.0	150649122.0	2.0	Zm00001d048135,9,150649838,150651342,+,100.000,85,199,1.44e-53;Zm00001d048136,9,150658720,150659575,+,74.206,1,199,4.70e-47	2.0	Zm00001d048135,9,150649838,150651342,+,100.000,85,199,1.44e-53;Zm00001d048136,9,150658720,150659575,+,74.206,1,199,4.70e-47	adjacent_genes_syntenic	261:62:84:115:NA	False	0.5778894472361809
35855	Zm00008a035887	chr09	155108575	155118797	chr09	155114707.0	155118717.0	9	150711786.0	150715821.0	2.0	Zm00001d048139,9,150708823,150712178,-,99.085,296,732,0.0;Zm00001d048140,9,150711984,150715875,-,97.071,1,239,1.23e-110	2.0	Zm00001d048139,9,150708823,150712178,-,99.085,296,732,0.0;Zm00001d048140,9,150711984,150715875,-,97.071,1,239,1.23e-110	adjacent_genes_syntenic	732:56:676:0:NA	False	0.0
35895	Zm00008a035927	chr09	156234537	156240358	chr09	156237489.0	156241444.0	9	152043027.0	152046978.0	2.0	Zm00001d048187,9,152022197,152024272,-,97.468,640,1192,0.0;Zm00001d048189,9,152042170,152045904,-,99.353,1,1545,0.0	2.0	Zm00001d048187,9,152022197,152024272,-,97.468,640,1192,0.0;Zm00001d048189,9,152042170,152045904,-,99.353,1,1545,0.0	adjacent_genes_syntenic	1875:330:992:553:NA	False	0.3579288025889968
35926	Zm00008a035958	chr09	156863083	156865256	chr09	156863008.0	156865832.0	9	152679609.0	152682457.0	2.0	Zm00001d048222,9,152679685,152682225,+,93.023,1,204,2.70e-89;Zm00001d048223,9,152679710,152681879,+,94.100,1,324,1.49e-149	2.0	Zm00001d048222,9,152679685,152682225,+,93.023,1,204,2.70e-89;Zm00001d048223,9,152679710,152681879,+,94.100,1,324,1.49e-149	adjacent_genes_syntenic	324:0:120:204:NA	False	0.6296296296296297
35975	Zm00008a036007	chr09	158151764	158153261	chr09	158143885.0	158150131.0	9	153896319.0	153902558.0	2.0	Zm00001d048288,9,153903511,153904446,+,92.887,1,903,0.0;Zm00001d048289,9,153969001,153969939,+,92.593,1,903,0.0	2.0	Zm00001d048288,9,153903511,153904446,+,92.887,1,903,0.0;Zm00001d048289,9,153969001,153969939,+,92.593,1,903,0.0	adjacent_genes_syntenic	903:0:0:903:NA	False	1.0
36011	Zm00008a036043	chr09	158872825	158878634	chr09	158873648.0	158879498.0	9	154556558.0	154562394.0	2.0	Zm00001d048327,9,154536750,154537162,-,99.206,4303,4428,1.22e-56;Zm00001d048329,9,154553978,154561542,-,98.704,3040,4428,0.0	2.0	Zm00001d048327,9,154536750,154537162,-,99.206,4303,4428,1.22e-56;Zm00001d048329,9,154553978,154561542,-,98.704,3040,4428,0.0	adjacent_genes_syntenic	4428:3039:1263:126:NA	False	0.09071274298056156
36022	Zm00008a036054	chr09	159061673	159071257	chr09	159068454.0	159072252.0	9	154782253.0	154786007.0	2.0	Zm00001d048341,9,154764664,154768595,+,96.393,1,1082,0.0;Zm00001d048342,9,154782716,154785521,+,98.536,1081,2232,0.0	2.0	Zm00001d048341,9,154764664,154768595,+,96.393,1,1082,0.0;Zm00001d048342,9,154782716,154785521,+,98.536,1081,2232,0.0	adjacent_genes_syntenic	2232:0:2230:2:NA	False	0.0008960573476702508
36031	Zm00008a036063	chr09	159195203	159201649	chr09	159197448.0	159201972.0	9	154870006.0	154874511.0	2.0	Zm00001d048353,9,154861537,154862959,-,99.558,823,1500,0.0;Zm00001d048354,9,154871684,154872915,-,99.100,70,736,0.0	2.0	Zm00001d048353,9,154861537,154862959,-,99.558,823,1500,0.0;Zm00001d048354,9,154871684,154872915,-,99.100,70,736,0.0	adjacent_genes_syntenic	1500:155:1345:0:NA	False	0.0
36081	Zm00008a036113	chr09	160122580	160128009	chr09	160126403.0	160128237.0	9	155903694.0	155905535.0	2.0	Zm00001d048416,9,155900011,155902009,+,74.259,1356,2504,0.0;Zm00001d048417,9,155903728,155905521,+,74.357,88,1196,0.0	2.0	Zm00001d048416,9,155900011,155902009,+,74.259,1356,2504,0.0;Zm00001d048417,9,155903728,155905521,+,74.357,88,1196,0.0	adjacent_genes_syntenic	2508:250:2258:0:NA	False	0.0
36149	Zm00008a036181	chr09	161316541	161318778	chr09	161317192.0	161319009.0	9	157165205.0	157167001.0	2.0	Zm00001d048494,9,157164274,157174474,-,97.128,1,583,0.0;Zm00001d048495,9,157164611,157166791,+,97.128,1,583,0.0	2.0	Zm00001d048494,9,157164274,157174474,-,97.128,1,583,0.0;Zm00001d048495,9,157164611,157166791,+,97.128,1,583,0.0	adjacent_genes_syntenic	2238:1655:0:583:NA	True	1.0
36300	Zm00008a036332	chr10	2341776	2346427	chr10	2341798.0	2343508.0	10	1600393.0	1602096.0	2.0	Zm00001d023264,10,1600459,1605134,+,98.780,1,653,0.0;Zm00001d023266,10,1670707,1671857,+,99.074,873,1196,5.69e-162	2.0	Zm00001d023264,10,1600459,1605134,+,98.780,1,653,0.0;Zm00001d023266,10,1670707,1671857,+,99.074,873,1196,5.69e-162	adjacent_genes_syntenic	1248:271:977:0:NA	False	0.0
36314	Zm00008a036346	chr10	2723809	2730576	chr10	2719031.0	2724118.0	10	2033108.0	2038198.0	2.0	Zm00001d023280,10,2037518,2038156,-,95.618,9,254,1.51e-111;Zm00001d023281,10,2039718,2045302,+,98.889,589,858,1.01e-132	2.0	Zm00001d023280,10,2037518,2038156,-,95.618,9,254,1.51e-111;Zm00001d023281,10,2039718,2045302,+,98.889,589,858,1.01e-132	adjacent_genes_syntenic	1080:564:516:0:NA	True	0.0
36318	Zm00008a036350	chr10	2760211	2762664	chr10	2743885.0	2745934.0	10	2060984.0	2063032.0	4.0	Zm00001d023285,10,2213572,2213871,+,96.196,11,188,8.15e-82;Zm00001d023286,10,2213583,2213879,-,95.876,1,188,1.29e-85;Zm00001d023288,10,2219914,2220213,+,96.739,11,188,6.69e-83;Zm00001d023289,10,2219925,2220221,-,96.392,1,188,3.04e-87	4.0	Zm00001d023285,10,2213572,2213871,+,96.196,11,188,8.15e-82;Zm00001d023286,10,2213583,2213879,-,95.876,1,188,1.29e-85;Zm00001d023288,10,2219914,2220213,+,96.739,11,188,6.69e-83;Zm00001d023289,10,2219925,2220221,-,96.392,1,188,3.04e-87	adjacent_genes_syntenic	252:too many combinations:NA:NA	True
36327	Zm00008a036359	chr10	3015083	3028531	chr10	3023217.0	3026437.0	10	2428208.0	2431436.0	2.0	Zm00001d023301,10,2367346,2373054,+,82.642,1861,2095,2.01e-75;Zm00001d023302,10,2427920,2430022,+,99.526,102,1787,0.0	2.0	Zm00001d023301,10,2367346,2373054,+,82.642,1861,2095,2.01e-75;Zm00001d023302,10,2427920,2430022,+,99.526,102,1787,0.0	adjacent_genes_syntenic	2115:194:1921:0:NA	False	0.0
36340	Zm00008a036372	chr10	3363428	3379611	chr10	3372762.0	3375951.0	10	2772760.0	2775949.0	3.0	Zm00001d023313,10,2769149,2772367,+,98.240,93,1569,0.0;Zm00001d023314,10,2775081,2777402,+,99.442,4000,4537,0.0;Zm00001d023315,10,2839606,2840552,+,89.610,4648,4716,2.69e-21	3.0	Zm00001d023313,10,2769149,2772367,+,98.240,93,1569,0.0;Zm00001d023314,10,2775081,2777402,+,99.442,4000,4537,0.0;Zm00001d023315,10,2839606,2840552,+,89.610,4648,4716,2.69e-21	adjacent_genes_syntenic	5058:2974:2084:0:0	False	0.0
36364	Zm00008a036396	chr10	4167290	4168192	chr10	4063016.0	4065738.0	10	3799270.0	3802003.0	2.0	Zm00001d023343,10,3824749,3825745,-,70.572,22,378,6.17e-35;Zm00001d023345,10,3854020,3855250,-,94.751,1,369,3.39e-171	2.0	Zm00001d023343,10,3824749,3825745,-,70.572,22,378,6.17e-35;Zm00001d023345,10,3854020,3855250,-,94.751,1,369,3.39e-171	adjacent_genes_syntenic	378:0:30:348:NA	False	0.9206349206349206
36365	Zm00008a036397	chr10	4199670	4201830	chr10	4198447.0	4201759.0	10	3907248.0	3910518.0	2.0	Zm00001d023347,10,3877255,3878343,-,98.735,470,1497,0.0;Zm00001d023349,10,3908471,3909772,-,99.309,196,1497,0.0	2.0	Zm00001d023347,10,3877255,3878343,-,98.735,470,1497,0.0;Zm00001d023349,10,3908471,3909772,-,99.309,196,1497,0.0	adjacent_genes_syntenic	1497:195:274:1028:NA	False	0.7895545314900153
36417	Zm00008a036449	chr10	5391885	5392700	chr10	5391108.0	5397561.0	10	5285510.0	5291964.0	2.0	Zm00001d023426,10,5284902,5291881,-,99.365,187,816,0.0;Zm00001d023427,10,5286289,5287104,+,99.265,1,816,0.0	2.0	Zm00001d023426,10,5284902,5291881,-,99.365,187,816,0.0;Zm00001d023427,10,5286289,5287104,+,99.265,1,816,0.0	adjacent_genes_syntenic	816:0:186:630:NA	True	0.7720588235294118
36515	Zm00008a036547	chr10	9702741	9710434	chr10	9707464.0	9712508.0	10	10163684.0	10168707.0	2.0	Zm00001d023557,10,10159149,10163913,-,99.915,1351,2531,0.0;Zm00001d023558,10,10165237,10166640,-,98.010,1,1351,0.0	2.0	Zm00001d023557,10,10159149,10163913,-,99.915,1351,2531,0.0;Zm00001d023558,10,10165237,10166640,-,98.010,1,1351,0.0	adjacent_genes_syntenic	2568:37:2530:1:NA	False	0.0003951007506914263
36545	Zm00008a036577	chr10	11151992	11157185	chr10	11153578.0	11158389.0	10	11313825.0	11318636.0	2.0	Zm00001d023594,10,11312262,11312620,+,100.000,133,187,2.47e-20;Zm00001d023595,10,11316715,11318198,+,100.000,998,1091,1.66e-41	2.0	Zm00001d023594,10,11312262,11312620,+,100.000,133,187,2.47e-20;Zm00001d023595,10,11316715,11318198,+,100.000,998,1091,1.66e-41	adjacent_genes_syntenic	1110:961:149:0:NA	False	0.0
36556	Zm00008a036588	chr10	11960856	11962497	chr10	11957286.0	11959376.0	10	12182017.0	12184108.0	2.0	Zm00001d023615,10,12201891,12203553,+,99.499,1,399,0.0;Zm00001d023616,10,12212219,12213881,+,99.499,1,399,0.0	2.0	Zm00001d023615,10,12201891,12203553,+,99.499,1,399,0.0;Zm00001d023616,10,12212219,12213881,+,99.499,1,399,0.0	adjacent_genes_syntenic	1077:678:0:399:NA	False	1.0
36790	Zm00008a036822	chr10	27611538	27614128	chr10	27613021.0	27625626.0	10	29361245.0	29373843.0	2.0	Zm00001d023931,10,29359954,29360247,+,100.000,1,292,5.94e-149;Zm00001d023932,10,29361743,29363158,+,100.000,610,1209,0.0	2.0	Zm00001d023931,10,29359954,29360247,+,100.000,1,292,5.94e-149;Zm00001d023932,10,29361743,29363158,+,100.000,610,1209,0.0	adjacent_genes_syntenic	1218:326:892:0:NA	False	0.0
36867	Zm00008a036899	chr10	37215845	37226087	chr10	37223120.0	37228488.0	10	38849578.0	38854946.0	2.0	Zm00001d024037,10,38844199,38849055,-,100.000,313,1282,0.0;Zm00001d024038,10,38851989,38852621,-,99.567,1,231,4.34e-114	2.0	Zm00001d024037,10,38844199,38849055,-,100.000,313,1282,0.0;Zm00001d024038,10,38851989,38852621,-,99.567,1,231,4.34e-114	adjacent_genes_syntenic	1599:398:1201:0:NA	False	0.0
36899	Zm00008a036931	chr10	42029147	42039798	chr10	42022116.0	42043163.0	10	43759530.0	43780576.0	2.0	Zm00001d024092,10,43766059,43771787,-,88.816,811,945,5.61e-53;Zm00001d024093,10,43772159,43777204,-,96.565,24,782,0.0	2.0	Zm00001d024092,10,43766059,43771787,-,88.816,811,945,5.61e-53;Zm00001d024093,10,43772159,43777204,-,96.565,24,782,0.0	adjacent_genes_syntenic	945:51:894:0:NA	False	0.0
36957	Zm00008a036989	chr10	51670894	51681399	chr10	51677076.0	51681682.0	B73V4_ctg35	49780.0	54388.0	2.0	Zm00001d000351,B73V4_ctg35,50898,52346,-,99.658,253,544,1.83e-147;Zm00001d000352,B73V4_ctg35,53242,54165,-,98.718,40,117,2.73e-31	2.0	Zm00001d000351,B73V4_ctg35,50898,52346,-,99.658,253,544,1.83e-147;Zm00001d000352,B73V4_ctg35,53242,54165,-,98.718,40,117,2.73e-31	adjacent_genes_syntenic	888:518:370:0:NA	False	0.0
36992	Zm00008a037024	chr10	56226528	56229138	chr10	56228654.0	56236052.0	10	58144791.0	58152191.0	2.0	Zm00001d024223,10,58143098,58144926,-,84.410,32,450,4.68e-145;Zm00001d024224,10,58144857,58147909,+,100.000,1,33,8.52e-09	2.0	Zm00001d024223,10,58143098,58144926,-,84.410,32,450,4.68e-145;Zm00001d024224,10,58144857,58147909,+,100.000,1,33,8.52e-09	adjacent_genes_syntenic	453:3:448:2:NA	True	0.004444444444444445
37110	Zm00008a037142	chr10	66478119	66478322	chr10	66469491.0	66481584.0	10	67236322.0	67248408.0	2.0	Zm00001d024367,10,67238307,67239064,+,96.078,1,204,3.82e-91;Zm00001d024368,10,67244941,67245144,-,100.000,1,204,5.30e-102	2.0	Zm00001d024367,10,67238307,67239064,+,96.078,1,204,3.82e-91;Zm00001d024368,10,67244941,67245144,-,100.000,1,204,5.30e-102	adjacent_genes_syntenic	204:0:0:204:NA	True	1.0
37182	Zm00008a037214	chr10	72122193	72132143	chr10	72126107.0	72132175.0	10	74093442.0	74099517.0	2.0	Zm00001d024492,10,74052379,74054237,+,100.000,292,552,1.02e-131;Zm00001d024493,10,74093371,74099448,+,99.767,619,2766,0.0	2.0	Zm00001d024492,10,74052379,74054237,+,100.000,292,552,1.02e-131;Zm00001d024493,10,74093371,74099448,+,99.767,619,2766,0.0	adjacent_genes_syntenic	3066:657:2409:0:NA	False	0.0
37266	Zm00008a037298	chr10	79274421	79284637	chr10	79278603.0	79292477.0	10	79582947.0	79596823.0	2.0	Zm00001d024591,10,79578452,79580065,-,98.462,154,282,7.11e-58;Zm00001d024593,10,79588608,79589422,-,100.000,1,162,4.78e-79	2.0	Zm00001d024591,10,79578452,79580065,-,98.462,154,282,7.11e-58;Zm00001d024593,10,79588608,79589422,-,100.000,1,162,4.78e-79	adjacent_genes_syntenic	282:0:273:9:NA	False	0.031914893617021274
37291	Zm00008a037323	chr10	80145551	80149003	chr10	80133953.0	80135984.0	10	80310618.0	80312650.0	2.0	Zm00001d024615,10,80376562,80377211,+,93.607,1,219,4.24e-91;Zm00001d024617,10,80385879,80387306,+,96.347,1,219,3.05e-99	2.0	Zm00001d024615,10,80376562,80377211,+,93.607,1,219,4.24e-91;Zm00001d024617,10,80385879,80387306,+,96.347,1,219,3.05e-99	adjacent_genes_syntenic	225:6:0:219:NA	False	1.0
37296	Zm00008a037328	chr10	80465645	80477905	chr10	80456674.0	80459387.0	10	81005958.0	81008652.0	2.0	Zm00001d024627,10,81009835,81021978,+,100.000,1,1005,0.0;Zm00001d024628,10,81073928,81076478,+,100.000,481,1005,0.0	2.0	Zm00001d024627,10,81009835,81021978,+,100.000,1,1005,0.0;Zm00001d024628,10,81073928,81076478,+,100.000,481,1005,0.0	adjacent_genes_syntenic	1005:0:480:525:NA	False	0.5223880597014925
37562	Zm00008a037594	chr10	96039425	96055342	chr10	96049606.0	96056010.0	10	97765731.0	97772087.0	3.0	Zm00001d024977,10,97746847,97751025,+,74.170,1,265,4.66e-41;Zm00001d024978,10,97752747,97758817,+,66.952,1472,2048,1.33e-41;Zm00001d024979,10,97762069,97771416,-,100.000,1,1096,0.0	3.0	Zm00001d024977,10,97746847,97751025,+,74.170,1,265,4.66e-41;Zm00001d024978,10,97752747,97758817,+,66.952,1472,2048,1.33e-41;Zm00001d024979,10,97762069,97771416,-,100.000,1,1096,0.0	adjacent_genes_syntenic	3069:1396:1408:265:0	True	0.0
37657	Zm00008a037689	chr10	101499603	101511878	chr10	101508275.0	101514940.0	10	103055832.0	103062496.0	2.0	Zm00001d025085,10,103047049,103059527,+,100.000,1,419,0.0;Zm00001d025086,10,103056256,103059527,+,100.000,630,966,1.74e-173	2.0	Zm00001d025085,10,103047049,103059527,+,100.000,1,419,0.0;Zm00001d025086,10,103056256,103059527,+,100.000,630,966,1.74e-173	adjacent_genes_syntenic	966:210:756:0:NA	False	0.0
37672	Zm00008a037704	chr10	103326911	103335527	chr10	103334959.0	103347489.0	10	104938098.0	104950628.0	2.0	Zm00001d025112,10,104931220,104932968,-,99.819,526,1077,0.0;Zm00001d025113,10,104933969,104937457,-,100.000,70,301,1.95e-116	2.0	Zm00001d025112,10,104931220,104932968,-,99.819,526,1077,0.0;Zm00001d025113,10,104933969,104937457,-,100.000,70,301,1.95e-116	adjacent_genes_syntenic	1077:293:784:0:NA	False	0.0
37678	Zm00008a037710	chr10	103602229	103604669	chr10	103602151.0	103604910.0	10	105222177.0	105224936.0	2.0	Zm00001d025120,10,105222089,105222574,-,100.000,1,320,2.89e-164;Zm00001d025121,10,105224193,105224695,+,100.000,599,945,6.36e-179	2.0	Zm00001d025120,10,105222089,105222574,-,100.000,1,320,2.89e-164;Zm00001d025121,10,105224193,105224695,+,100.000,599,945,6.36e-179	adjacent_genes_syntenic	945:278:667:0:NA	True	0.0
37848	Zm00008a037880	chr10	114040456	114040866	chr10	114029690.0	114044911.0	10	116539185.0	116554406.0	2.0	Zm00001d025381,10,116549727,116550765,+,100.000,1,411,0.0;Zm00001d025382,10,116549873,116550361,+,100.000,1,411,0.0	2.0	Zm00001d025381,10,116549727,116550765,+,100.000,1,411,0.0;Zm00001d025382,10,116549873,116550361,+,100.000,1,411,0.0	adjacent_genes_syntenic	411:0:0:411:NA	False	1.0
37850	Zm00008a037882	chr10	114112185	114117923	chr10	114094157.0	114106514.0	10	116604566.0	116616924.0	2.0	Zm00001d025385,10,116620582,116622211,+,98.551,1,138,8.12e-63;Zm00001d025386,10,116623896,116625318,+,99.435,217,393,4.49e-85	2.0	Zm00001d025385,10,116620582,116622211,+,98.551,1,138,8.12e-63;Zm00001d025386,10,116623896,116625318,+,99.435,217,393,4.49e-85	adjacent_genes_syntenic	813:498:315:0:NA	False	0.0
37882	Zm00008a037914	chr10	115577067	115577910	chr10	115576788.0	115579897.0	10	118308698.0	118311807.0	2.0	Zm00001d025426,10,118308073,118309513,-,99.814,1,537,0.0;Zm00001d025427,10,118308977,118309732,+,99.821,1,558,0.0	2.0	Zm00001d025426,10,118308073,118309513,-,99.814,1,537,0.0;Zm00001d025427,10,118308977,118309732,+,99.821,1,558,0.0	adjacent_genes_syntenic	654:96:21:537:NA	True	0.9623655913978496
38199	Zm00008a038231	chr10	127915182	127918344	chr10	127914745.0	127922729.0	10	131429083.0	131437068.0	2.0	Zm00001d025839,10,131429029,131432842,+,98.588,100,453,5.34e-176;Zm00001d025841,10,131431930,131432835,-,97.101,106,243,2.28e-60	2.0	Zm00001d025839,10,131429029,131432842,+,98.588,100,453,5.34e-176;Zm00001d025841,10,131431930,131432835,-,97.101,106,243,2.28e-60	adjacent_genes_syntenic	453:99:216:138:NA	True	0.3898305084745763
38234	Zm00008a038266	chr10	129099065	129112062	chr10	129110110.0	129112488.0	10	133104611.0	133106986.0	2.0	Zm00001d025887,10,133094068,133097996,+,74.721,4127,6083,0.0;Zm00001d025888,10,133098210,133101984,+,75.881,131,2150,0.0	2.0	Zm00001d025887,10,133094068,133097996,+,74.721,4127,6083,0.0;Zm00001d025888,10,133098210,133101984,+,75.881,131,2150,0.0	adjacent_genes_syntenic	6108:2131:3977:0:NA	False	0.0
38241	Zm00008a038273	chr10	129290530	129296196	chr10	129294532.0	129297706.0	10	133326095.0	133329259.0	2.0	Zm00001d025900,10,133321693,133323074,-,71.906,154,660,2.44e-69;Zm00001d025901,10,133326341,133328048,-,97.758,1,666,0.0	2.0	Zm00001d025900,10,133321693,133323074,-,71.906,154,660,2.44e-69;Zm00001d025901,10,133326341,133328048,-,97.758,1,666,0.0	adjacent_genes_syntenic	798:132:159:507:NA	False	0.7612612612612613
38399	Zm00008a038431	chr10	134021456	134036709	chr10	134034683.0	134040201.0	10	138533217.0	138538688.0	2.0	Zm00001d026103,10,138505840,138514371,+,98.351,1141,3263,0.0;Zm00001d026104,10,138534395,138535885,+,97.904,3258,3591,1.66e-161	2.0	Zm00001d026103,10,138505840,138514371,+,98.351,1141,3263,0.0;Zm00001d026104,10,138534395,138535885,+,97.904,3258,3591,1.66e-161	adjacent_genes_syntenic	3591:1140:2445:6:NA	False	0.00244798041615667
38513	Zm00008a038545	chr10	137261073	137266448	chr10	137264172.0	137267148.0	10	141436747.0	141439709.0	2.0	Zm00001d026220,10,141431446,141432345,+,93.312,1,607,0.0;Zm00001d026221,10,141436801,141438999,+,98.391,658,2325,0.0	2.0	Zm00001d026220,10,141431446,141432345,+,93.312,1,607,0.0;Zm00001d026221,10,141436801,141438999,+,98.391,658,2325,0.0	adjacent_genes_syntenic	2325:50:2275:0:NA	False	0.0
38524	Zm00008a038556	chr10	137557375	137571581	chr10	137558847.0	137571579.0	10	141654614.0	141667356.0	2.0	Zm00001d026235,10,141655206,141657151,+,85.859,295,549,1.26e-104;Zm00001d026236,10,141665493,141667275,+,100.000,661,798,1.54e-65	2.0	Zm00001d026235,10,141655206,141657151,+,85.859,295,549,1.26e-104;Zm00001d026236,10,141665493,141667275,+,100.000,661,798,1.54e-65	adjacent_genes_syntenic	798:405:393:0:NA	False	0.0
38601	Zm00008a038633	chr10	139643487	139669738	chr10	139641150.0	139643841.0	10	143808459.0	143811169.0	2.0	Zm00001d026339,10,143810583,143811198,+,92.742,1,348,1.12e-159;Zm00001d026341,10,143810772,143811173,-,92.742,1,348,1.12e-159	2.0	Zm00001d026339,10,143810583,143811198,+,92.742,1,348,1.12e-159;Zm00001d026341,10,143810772,143811173,-,92.742,1,348,1.12e-159	adjacent_genes_syntenic	489:141:0:348:NA	True	1.0
38614	Zm00008a038646	chr10	139914083	139915548	chr10	139912234.0	139918919.0	10	144150374.0	144157163.0	2.0	Zm00001d026353,10,144152298,144156481,-,90.663,18,323,2.03e-133;Zm00001d026354,10,144152300,144153375,+,97.409,190,762,0.0	2.0	Zm00001d026353,10,144152298,144156481,-,90.663,18,323,2.03e-133;Zm00001d026354,10,144152300,144153375,+,97.409,190,762,0.0	adjacent_genes_syntenic	762:17:611:134:NA	True	0.17986577181208055
38616	Zm00008a038648	chr10	139968289	139982499	chr10	139980248.0	139982513.0	10	144206113.0	144208364.0	2.0	Zm00001d026358,10,144194271,144197480,-,99.852,2983,3657,0.0;Zm00001d026359,10,144198484,144208442,-,99.851,964,2980,0.0	2.0	Zm00001d026358,10,144194271,144197480,-,99.852,2983,3657,0.0;Zm00001d026359,10,144198484,144208442,-,99.851,964,2980,0.0	adjacent_genes_syntenic	5433:2741:2692:0:NA	False	0.0
38654	Zm00008a038686	chr10	140734854	140735662	chr10	140726876.0	140732507.0	10	145313853.0	145319464.0	3.0	Zm00001d026406,10,145323560,145324304,+,99.502,1,201,9.42e-99;Zm00001d026412,10,145387777,145388573,+,84.722,13,84,4.59e-14;Zm00001d026413,10,145391311,145392264,+,83.333,13,84,4.59e-14	2.0	Zm00001d026412,10,145387777,145388573,+,84.722,13,84,4.59e-14;Zm00001d026413,10,145391311,145392264,+,83.333,13,84,4.59e-14	adjacent_genes_syntenic	201:129:0:72:NA	False	1.0
38675	Zm00008a038707	chr10	141384554	141400328	chr10	141400173.0	141401397.0	10	145798176.0	145799391.0	2.0	Zm00001d026435,10,145793619,145794944,-,99.564,446,1362,0.0;Zm00001d026436,10,145797717,145798331,-,99.432,105,456,9.23e-179	2.0	Zm00001d026435,10,145793619,145794944,-,99.564,446,1362,0.0;Zm00001d026436,10,145797717,145798331,-,99.432,105,456,9.23e-179	adjacent_genes_syntenic	1362:104:1247:11:NA	False	0.008744038155802861
38684	Zm00008a038716	chr10	141502867	141509316	chr10	141503913.0	141508288.0	10	145971274.0	145975696.0	2.0	Zm00001d026445,10,145970289,145976752,+,99.103,1,1560,0.0;Zm00001d026446,10,145978827,145981979,+,99.440,1612,1968,0.0	2.0	Zm00001d026445,10,145970289,145976752,+,99.103,1,1560,0.0;Zm00001d026446,10,145978827,145981979,+,99.440,1612,1968,0.0	adjacent_genes_syntenic	1968:51:1917:0:NA	False	0.0
38726	Zm00008a038758	chr10	142257348	142264009	chr10	142262542.0	142264203.0	10	146944650.0	146946304.0	2.0	Zm00001d026488,10,146938408,146939628,-,99.101,1351,2574,0.0;Zm00001d026489,10,146944932,146946110,-,99.403,1,1172,0.0	2.0	Zm00001d026488,10,146938408,146939628,-,99.101,1351,2574,0.0;Zm00001d026489,10,146944932,146946110,-,99.403,1,1172,0.0	adjacent_genes_syntenic	2574:178:2396:0:NA	False	0.0
38732	Zm00008a038764	chr10	142470821	142471432	chr10	142470473.0	142472346.0	10	147112968.0	147114845.0	2.0	Zm00001d026493,10,147113271,147114086,+,99.673,1,612,0.0;Zm00001d026494,10,147113322,147113933,-,99.673,1,612,0.0	2.0	Zm00001d026493,10,147113271,147114086,+,99.673,1,612,0.0;Zm00001d026494,10,147113322,147113933,-,99.673,1,612,0.0	adjacent_genes_syntenic	612:0:0:612:NA	True	1.0
38767	Zm00008a038799	chr10	142986331	142988967	chr10	142985378.0	142988269.0	10	148018109.0	148020991.0	2.0	Zm00001d026551,10,148015757,148021551,-,98.282,448,738,1.41e-141;Zm00001d026553,10,148036664,148039343,-,98.734,1,237,6.86e-114	2.0	Zm00001d026551,10,148015757,148021551,-,98.282,448,738,1.41e-141;Zm00001d026553,10,148036664,148039343,-,98.734,1,237,6.86e-114	adjacent_genes_syntenic	738:210:528:0:NA	False	0.0
38771	Zm00008a038803	chr10	143010867	143011523	chr10	143010562.0	143015030.0	10	148113243.0	148117656.0	2.0	Zm00001d026557,10,148112845,148114736,+,99.239,1,657,0.0;Zm00001d026558,10,148112942,148114204,+,99.239,1,657,0.0	2.0	Zm00001d026557,10,148112845,148114736,+,99.239,1,657,0.0;Zm00001d026558,10,148112942,148114204,+,99.239,1,657,0.0	adjacent_genes_syntenic	657:0:0:657:NA	False	1.0
39622	Zm00008a039548	scaffold1266	160	4434	scaffold1266	2805.0	4700.0	4	38598719.0	38596827.0	3.0	Zm00001d049644,4,38596978,38597321,+,99.419,225,396,1.27e-82;Zm00001d049645,4,38599389,38600985,-,97.619,171,212,4.75e-12;Zm00001d049646,4,38601022,38601255,-,100.000,1,176,2.01e-86	3.0	Zm00001d049644,4,38596978,38597321,+,99.419,225,396,1.27e-82;Zm00001d049645,4,38599389,38600985,-,97.619,171,212,4.75e-12;Zm00001d049646,4,38601022,38601255,-,100.000,1,176,2.01e-86	adjacent_genes_syntenic	456:72:378:6:0	True	0.0
39641	Zm00008a040550	scaffold128251	12038	14013	scaffold128251	11697.0	14148.0	10	140868939.0	140871400.0	4.0	Zm00001d026186,10,140542121,140544170,-,70.811,154,335,5.24e-17;Zm00001d026197,10,140757698,140759098,-,76.133,19,339,4.29e-56;Zm00001d026203,10,140869750,140871173,-,99.039,1,1145,0.0;Zm00001d026204,10,140872548,140874240,-,99.594,1,985,0.0	2.0	Zm00001d026203,10,140869750,140871173,-,99.039,1,1145,0.0;Zm00001d026204,10,140872548,140874240,-,99.594,1,985,0.0	adjacent_genes_syntenic	1299:154:160:985:NA	False	0.8602620087336245
39841	Zm00008a040019	scaffold58505	32251	32860	scaffold58505	18435.0	23191.0	2	6420502.0	6425258.0	2.0	Zm00001d002132,2,6436643,6437312,-,98.529,1,204,1.17e-97;Zm00001d002133,2,6442599,6443331,+,71.341,1,152,6.93e-12	2.0	Zm00001d002132,2,6436643,6437312,-,98.529,1,204,1.17e-97;Zm00001d002133,2,6442599,6443331,+,71.341,1,152,6.93e-12	adjacent_genes_syntenic	204:0:52:152:NA	True	0.7450980392156863
39918	Zm00008a040160	scaffold78723	8066	10542	scaffold78723	7706.0	10647.0	10	138304433.0	138307372.0	2.0	Zm00001d026094,10,138304690,138305939,-,98.746,703,1659,0.0;Zm00001d026095,10,138306613,138307260,-,95.652,1,626,0.0	2.0	Zm00001d026094,10,138304690,138305939,-,98.746,703,1659,0.0;Zm00001d026095,10,138306613,138307260,-,95.652,1,626,0.0	adjacent_genes_syntenic	1659:76:1583:0:NA	False	0.0
39954	Zm00008a040236	scaffold88679	117814	139732	scaffold88679	124779.0	126007.0	1	118267162.0	118268390.0	4.0	Zm00001d030274,1,118296820,118297026,+,95.425,1,153,2.30e-64;Zm00001d030275,1,118377067,118379401,+,95.302,1,149,3.42e-62;Zm00001d030276,1,118395626,118397960,+,95.302,1,149,3.42e-62;Zm00001d030277,1,118415047,118417551,+,95.302,1,149,3.42e-62	4.0	Zm00001d030274,1,118296820,118297026,+,95.425,1,153,2.30e-64;Zm00001d030275,1,118377067,118379401,+,95.302,1,149,3.42e-62;Zm00001d030276,1,118395626,118397960,+,95.302,1,149,3.42e-62;Zm00001d030277,1,118415047,118417551,+,95.302,1,149,3.42e-62	adjacent_genes_syntenic	297:too many combinations:NA:NA	False
39995	Zm00008a040323	scaffold99942	3486	4771	scaffold99942	3339.0	4846.0	2	204068365.0	204069871.0	3.0	Zm00001d006300,2,204058630,204070381,-,100.000,373,714,2.47e-176;Zm00001d006301,2,204070449,204073025,+,100.000,373,714,2.47e-176;Zm00001d006307,2,204151697,204175780,-,100.000,1,714,0.0	2.0	Zm00001d006300,2,204058630,204070381,-,100.000,373,714,2.47e-176;Zm00001d006301,2,204070449,204073025,+,100.000,373,714,2.47e-176	adjacent_genes_syntenic	714:372:0:342:NA	True	1.0
20 Zm00001d027259 1 689483 716826 1.0 716177.0 717204.0 chr1 939197.0 940224.0 2.0 Zm00004b000016,chr1,905490,935174,-,98.358,1736,3352,0.0;Zm00004b000017,chr1,936769,938587,-,99.846,360,1655,0.0 2.0 Zm00004b000016,chr1,905490,935174,-,98.358,1736,3352,0.0;Zm00004b000017,chr1,936769,938587,-,99.846,360,1655,0.0 adjacent_genes_syntenic 3546:633:2913:0:NA False 0.0
103 Zm00001d027362 1 3772168 3775082 1.0 3773247.0 3775807.0 chr1 4017267.0 4019824.0 2.0 Zm00004b000107,chr1,4016040,4017047,+,98.260,10,871,0.0;Zm00004b000108,chr1,4017103,4019106,+,99.237,871,1263,0.0 2.0 Zm00004b000107,chr1,4016040,4017047,+,98.260,10,871,0.0;Zm00004b000108,chr1,4017103,4019106,+,99.237,871,1263,0.0 adjacent_genes_syntenic 1263:9:1253:1:NA False 0.0007974481658692185
144 Zm00001d027415 1 4832874 4838381 1.0 4802256.0 4835406.0 chr1 4846693.0 4879835.0 3.0 Zm00004b000151,chr1,4877250,4883358,+,100.000,1,414,0.0;Zm00004b000153,chr1,4936918,4942763,+,97.143,1,413,0.0;Zm00004b000154,chr1,4978121,5000812,+,99.274,1,413,0.0 3.0 Zm00004b000151,chr1,4877250,4883358,+,100.000,1,414,0.0;Zm00004b000153,chr1,4936918,4942763,+,97.143,1,413,0.0;Zm00004b000154,chr1,4978121,5000812,+,99.274,1,413,0.0 adjacent_genes_syntenic 789:375:1:0:413 False 0.997584541062802
221 Zm00001d027503 1 6829809 6840626 1.0 6837527.0 6840716.0 chr1 7142276.0 7145471.0 2.0 Zm00004b000231,chr1,7132154,7145384,-,98.957,6,2204,0.0;Zm00004b000232,chr1,7145078,7152533,+,98.413,6,68,1.08e-22 2.0 Zm00004b000231,chr1,7132154,7145384,-,98.957,6,2204,0.0;Zm00004b000232,chr1,7145078,7152533,+,98.413,6,68,1.08e-22 adjacent_genes_syntenic 2208:9:2136:63:NA True 0.0286493860845839
343 Zm00001d027665 1 10492323 10572503 1.0 10565986.0 10600682.0 chr1 11079434.0 11114131.0 3.0 Zm00004b000358,chr1,11003202,11039861,+,100.000,1,633,0.0;Zm00004b000359,chr1,11047488,11050807,+,100.000,631,777,1.02e-69;Zm00004b000360,chr1,11062010,11085954,+,88.874,2837,3546,0.0 3.0 Zm00004b000358,chr1,11003202,11039861,+,100.000,1,633,0.0;Zm00004b000359,chr1,11047488,11050807,+,100.000,631,777,1.02e-69;Zm00004b000360,chr1,11062010,11085954,+,88.874,2837,3546,0.0 adjacent_genes_syntenic 3546:2059:1484:3:0 False 0.0
384 Zm00001d027715 1 11952380 11984542 1.0 11977401.0 11985038.0 chr1 12580238.0 12587858.0 2.0 Zm00004b000396,chr1,12543666,12563440,+,98.732,1685,2236,0.0;Zm00004b000397,chr1,12585411,12587443,+,99.406,2325,2997,0.0 2.0 Zm00004b000396,chr1,12543666,12563440,+,98.732,1685,2236,0.0;Zm00004b000397,chr1,12585411,12587443,+,99.406,2325,2997,0.0 adjacent_genes_syntenic 2997:1772:1225:0:NA False 0.0
473 Zm00001d027832 1 14652540 14653598 1.0 14653417.0 14665685.0 chr1 15621449.0 15633717.0 2.0 Zm00004b000482,chr1,15617204,15618100,-,99.206,178,1059,0.0;Zm00004b000483,chr1,15621304,15621630,-,100.000,1,182,3.00e-89 2.0 Zm00004b000482,chr1,15617204,15618100,-,99.206,178,1059,0.0;Zm00004b000483,chr1,15621304,15621630,-,100.000,1,182,3.00e-89 adjacent_genes_syntenic 1059:0:1054:5:NA False 0.004721435316336166
507 Zm00001d027869 1 15961983 15975352 1.0 15974418.0 15976071.0 chr1 17004011.0 17005663.0 2.0 Zm00004b000511,chr1,16991207,17000093,+,100.000,1,681,0.0;Zm00004b000512,chr1,17000377,17004943,+,97.578,1137,2292,0.0 2.0 Zm00004b000511,chr1,16991207,17000093,+,100.000,1,681,0.0;Zm00004b000512,chr1,17000377,17004943,+,97.578,1137,2292,0.0 adjacent_genes_syntenic 2292:455:1837:0:NA False 0.0
531 Zm00001d027894 1 16961016 16961405 1.0 16948393.0 16955546.0 chr1 17999486.0 18006632.0 2.0 Zm00004b000539,chr1,18064074,18064475,-,96.517,1,390,0.0;Zm00004b000540,chr1,18064165,18064830,+,95.820,1,299,5.49e-144 2.0 Zm00004b000539,chr1,18064074,18064475,-,96.517,1,390,0.0;Zm00004b000540,chr1,18064165,18064830,+,95.820,1,299,5.49e-144 adjacent_genes_syntenic 390:0:91:299:NA True 0.7666666666666667
768 Zm00001d028187 1 25755280 25759748 1.0 25759668.0 25763533.0 chr1 26561537.0 26565395.0 2.0 Zm00004b000763,chr1,26556767,26560325,+,98.742,90,407,1.00e-157;Zm00004b000764,chr1,26560727,26561122,+,98.728,505,897,0.0 2.0 Zm00004b000763,chr1,26556767,26560325,+,98.742,90,407,1.00e-157;Zm00004b000764,chr1,26560727,26561122,+,98.728,505,897,0.0 adjacent_genes_syntenic 897:186:711:0:NA False 0.0
927 Zm00001d028384 1 32801911 32809405 1.0 32804922.0 32808707.0 chr1 33517168.0 33520964.0 2.0 Zm00004b000925,chr1,33514297,33514993,+,95.111,1,225,7.71e-98;Zm00004b000926,chr1,33519045,33521496,+,91.190,1,393,1.81e-175 2.0 Zm00004b000925,chr1,33514297,33514993,+,95.111,1,225,7.71e-98;Zm00004b000926,chr1,33519045,33521496,+,91.190,1,393,1.81e-175 adjacent_genes_syntenic 393:0:168:225:NA False 0.5725190839694656
1016 Zm00001d028499 1 37221727 37226777 1.0 37197834.0 37252159.0 chr1 37676674.0 37730985.0 3.0 Zm00004b001029,chr1,37700647,37701660,-,94.667,2377,3300,0.0;Zm00004b001030,chr1,37702317,37702967,-,100.000,1743,2240,0.0;Zm00004b001031,chr1,37703088,37705600,-,99.454,1,366,0.0 3.0 Zm00004b001029,chr1,37700647,37701660,-,94.667,2377,3300,0.0;Zm00004b001030,chr1,37702317,37702967,-,100.000,1743,2240,0.0;Zm00004b001031,chr1,37703088,37705600,-,99.454,1,366,0.0 adjacent_genes_syntenic 3354:1566:1788:0:0 False 0.0
1151 Zm00001d028662 1 42229599 42239557 1.0 42233823.0 42238678.0 chr1 43009252.0 43014115.0 2.0 Zm00004b001146,chr1,43005781,43010225,-,99.585,433,914,0.0;Zm00004b001147,chr1,43011825,43014813,-,100.000,67,435,0.0 2.0 Zm00004b001146,chr1,43005781,43010225,-,99.585,433,914,0.0;Zm00004b001147,chr1,43011825,43014813,-,100.000,67,435,0.0 adjacent_genes_syntenic 966:118:845:3:NA False 0.003537735849056604
1225 Zm00001d028753 1 45571871 45574484 1.0 45542930.0 45574535.0 chr1 46328831.0 46360455.0 2.0 Zm00004b001221,chr1,46357961,46358527,+,100.000,1,481,0.0;Zm00004b001222,chr1,46359737,46360105,+,99.187,646,1014,0.0 2.0 Zm00004b001221,chr1,46357961,46358527,+,100.000,1,481,0.0;Zm00004b001222,chr1,46359737,46360105,+,99.187,646,1014,0.0 adjacent_genes_syntenic 1014:164:850:0:NA False 0.0
1591 Zm00001d029218 1 62747068 62748525 1.0 62743008.0 62745604.0 chr1 62895860.0 62898468.0 2.0 Zm00004b001577,chr1,62900565,62902320,-,99.225,22,924,0.0;Zm00004b001578,chr1,62965038,62967213,-,86.426,26,606,0.0 2.0 Zm00004b001577,chr1,62900565,62902320,-,99.225,22,924,0.0;Zm00004b001578,chr1,62965038,62967213,-,86.426,26,606,0.0 adjacent_genes_syntenic 927:24:322:581:NA False 0.6434108527131783
1674 Zm00001d029339 1 66569893 66572838 1.0 66569672.0 66572997.0 chr1 66836264.0 66839600.0 2.0 Zm00004b001671,chr1,66752319,66754107,+,99.474,1,190,5.39e-91;Zm00004b001672,chr1,66836527,66839556,+,99.139,1,813,0.0 2.0 Zm00004b001671,chr1,66752319,66754107,+,99.474,1,190,5.39e-91;Zm00004b001672,chr1,66836527,66839556,+,99.139,1,813,0.0 adjacent_genes_syntenic 813:0:623:190:NA False 0.23370233702337026
1770 Zm00001d029468 1 72028770 72032820 1.0 72027816.0 72033262.0 chr1 72368782.0 72374227.0 2.0 Zm00004b001770,chr1,72367366,72368590,-,98.423,994,1310,2.39e-155;Zm00004b001771,chr1,72369927,72373806,-,98.661,1,1419,0.0 2.0 Zm00004b001770,chr1,72367366,72368590,-,98.423,994,1310,2.39e-155;Zm00004b001771,chr1,72369927,72373806,-,98.661,1,1419,0.0 adjacent_genes_syntenic 1419:0:1102:317:NA False 0.2233967582804792
1791 Zm00001d029502 1 73436800 73454549 1.0 73452782.0 73454714.0 chr1 73547834.0 73549753.0 2.0 Zm00004b001794,chr1,73526617,73527375,+,96.448,76,438,7.16e-170;Zm00004b001795,chr1,73548330,73549661,+,99.585,964,1926,0.0 2.0 Zm00004b001794,chr1,73526617,73527375,+,96.448,76,438,7.16e-170;Zm00004b001795,chr1,73548330,73549661,+,99.585,964,1926,0.0 adjacent_genes_syntenic 1926:600:1326:0:NA False 0.0
1853 Zm00001d029576 1 77168840 77175146 1.0 77168888.0 77178582.0 chr1 76846227.0 76855929.0 2.0 Zm00004b001854,chr1,76846152,76848128,+,100.000,1,299,4.88e-153;Zm00004b001855,chr1,76851895,76852378,+,100.000,340,547,1.23e-103 2.0 Zm00004b001854,chr1,76846152,76848128,+,100.000,1,299,4.88e-153;Zm00004b001855,chr1,76851895,76852378,+,100.000,340,547,1.23e-103 adjacent_genes_syntenic 576:69:507:0:NA False 0.0
1969 Zm00001d029719 1 84025755 84035792 1.0 84030942.0 84033918.0 chr1 83626958.0 83629973.0 2.0 Zm00004b001970,chr1,83610676,83613622,+,99.561,1,911,0.0;Zm00004b001972,chr1,83626910,83639617,+,99.901,909,1920,0.0 2.0 Zm00004b001970,chr1,83610676,83613622,+,99.561,1,911,0.0;Zm00004b001972,chr1,83626910,83639617,+,99.901,909,1920,0.0 adjacent_genes_syntenic 1920:0:1917:3:NA False 0.0015625
2037 Zm00001d029810 1 88015144 88023582 1.0 87951723.0 88024244.0 chr1 87690023.0 87762537.0 2.0 Zm00004b002036,chr1,87753513,87758656,+,100.000,328,980,0.0;Zm00004b002037,chr1,87758890,87761877,+,100.000,981,1233,1.00e-127 2.0 Zm00004b002036,chr1,87753513,87758656,+,100.000,328,980,0.0;Zm00004b002037,chr1,87758890,87761877,+,100.000,981,1233,1.00e-127 adjacent_genes_syntenic 1233:327:906:0:NA False 0.0
2040 Zm00001d029814 1 88197224 88198631 1.0 88179024.0 88185985.0 chr1 87830852.0 87837800.0 2.0 Zm00004b002039,chr1,87874560,87874934,+,98.361,1,363,1.68e-180;Zm00004b002040,chr1,87876119,87877381,+,99.829,361,945,0.0 2.0 Zm00004b002039,chr1,87874560,87874934,+,98.361,1,363,1.68e-180;Zm00004b002040,chr1,87876119,87877381,+,99.829,361,945,0.0 adjacent_genes_syntenic 945:0:942:3:NA False 0.0031746031746031746
2134 Zm00001d029948 1 96084382 96087383 1.0 96082194.0 96087735.0 chr1 95714137.0 95719673.0 2.0 Zm00004b002129,chr1,95716289,95723317,-,99.155,75,1968,0.0;Zm00004b002130,chr1,95823979,95825255,+,96.386,174,505,4.05e-154 2.0 Zm00004b002129,chr1,95716289,95723317,-,99.155,75,1968,0.0;Zm00004b002130,chr1,95823979,95825255,+,96.386,174,505,4.05e-154 adjacent_genes_syntenic 1968:74:1562:332:NA True 0.17529039070749736
2329 Zm00001d030247 1 116368337 116370156 1.0 116364757.0 116440189.0 chr1 117140787.0 117216168.0 2.0 Zm00004b002352,chr1,117144362,117144583,-,99.099,547,768,2.16e-108;Zm00004b002353,chr1,117145630,117146214,-,99.400,1,500,0.0 2.0 Zm00004b002352,chr1,117144362,117144583,-,99.099,547,768,2.16e-108;Zm00004b002353,chr1,117145630,117146214,-,99.400,1,500,0.0 adjacent_genes_syntenic 768:46:722:0:NA False 0.0
2408 Zm00001d030376 1 127344674 127353195 1.0 127248201.0 127340664.0 chr1 128408797.0 128501287.0 2.0 Zm00004b002442,chr1,128498170,128506196,+,89.684,71,782,0.0;Zm00004b002444,chr1,128507145,128512770,+,100.000,3967,4518,0.0 2.0 Zm00004b002442,chr1,128498170,128506196,+,89.684,71,782,0.0;Zm00004b002444,chr1,128507145,128512770,+,100.000,3967,4518,0.0 adjacent_genes_syntenic 5325:4061:1264:0:NA False 0.0
2420 Zm00001d030398 1 129227423 129274590 1.0 129256212.0 129293102.0 chr1 130421895.0 130458784.0 2.0 Zm00004b002460,chr1,130392797,130412759,-,100.000,2279,2898,0.0;Zm00004b002461,chr1,130428468,130440306,-,100.000,1,2280,0.0 2.0 Zm00004b002460,chr1,130392797,130412759,-,100.000,2279,2898,0.0;Zm00004b002461,chr1,130428468,130440306,-,100.000,1,2280,0.0 adjacent_genes_syntenic 2994:96:2896:2:NA False 0.0006901311249137336
2438 Zm00001d030426 1 131875688 131877322 1.0 131844572.0 131899963.0 chr1 133043624.0 133099015.0 2.0 Zm00004b002475,chr1,133035569,133038739,-,95.455,1,44,6.36e-13;Zm00004b002476,chr1,133074740,133076584,-,100.000,1,44,1.23e-15 2.0 Zm00004b002475,chr1,133035569,133038739,-,95.455,1,44,6.36e-13;Zm00004b002476,chr1,133074740,133076584,-,100.000,1,44,1.23e-15 adjacent_genes_syntenic 75:31:0:44:NA False 1.0
2482 Zm00001d030533 1 142260864 142278394 1.0 142265349.0 142318766.0 chr1 143441132.0 143494557.0 2.0 Zm00004b002512,chr1,143435947,143439218,-,100.000,340,519,1.76e-88;Zm00004b002513,chr1,143444384,143449312,-,100.000,1,344,1.64e-177 2.0 Zm00004b002512,chr1,143435947,143439218,-,100.000,340,519,1.76e-88;Zm00004b002513,chr1,143444384,143449312,-,100.000,1,344,1.64e-177 adjacent_genes_syntenic 522:3:514:5:NA False 0.009633911368015412
2580 Zm00001d030685 1 152957707 152961952 1.0 152912956.0 152945560.0 chr1 154815138.0 154847748.0 2.0 Zm00004b002610,chr1,154855307,154857052,-,99.735,478,855,0.0;Zm00004b002611,chr1,154857477,154858743,-,99.736,14,392,0.0 2.0 Zm00004b002610,chr1,154855307,154857052,-,99.735,478,855,0.0;Zm00004b002611,chr1,154857477,154858743,-,99.736,14,392,0.0 adjacent_genes_syntenic 855:98:757:0:NA False 0.0
2604 Zm00001d030726 1 156047635 156049640 1.0 156023891.0 156055479.0 chr1 157383311.0 157414924.0 2.0 Zm00004b002636,chr1,157406813,157409061,+,96.259,396,796,0.0;Zm00004b002638,chr1,157681791,157693989,+,95.918,660,708,2.01e-14 2.0 Zm00004b002636,chr1,157406813,157409061,+,96.259,396,796,0.0;Zm00004b002638,chr1,157681791,157693989,+,95.918,660,708,2.01e-14 adjacent_genes_syntenic 867:466:352:49:NA False 0.12219451371571073
2628 Zm00001d030760 1 158436910 158446284 1.0 158428756.0 158457613.0 chr1 159808933.0 159837787.0 2.0 Zm00004b002658,chr1,159817084,159818169,-,100.000,2305,3390,0.0;Zm00004b002659,chr1,159818806,159826472,-,100.000,1,522,0.0 2.0 Zm00004b002658,chr1,159817084,159818169,-,100.000,2305,3390,0.0;Zm00004b002659,chr1,159818806,159826472,-,100.000,1,522,0.0 adjacent_genes_syntenic 3390:1782:1608:0:NA False 0.0
2643 Zm00001d030782 1 159423056 159433779 1.0 159402343.0 159405586.0 chr1 160582332.0 160585594.0 2.0 Zm00004b002668,chr1,160608184,160617103,-,90.759,4801,5380,0.0;Zm00004b002669,chr1,160666159,160676338,-,99.079,5108,5973,0.0 2.0 Zm00004b002668,chr1,160608184,160617103,-,90.759,4801,5380,0.0;Zm00004b002669,chr1,160666159,160676338,-,99.079,5108,5973,0.0 adjacent_genes_syntenic 6132:4959:900:273:NA False 0.2327365728900256
2694 Zm00001d030860 1 164016950 164031018 1.0 164027018.0 164033110.0 chr1 165592332.0 165598430.0 2.0 Zm00004b002725,chr1,165562166,165562697,+,99.490,1,392,0.0;Zm00004b002726,chr1,165591490,165596350,+,100.000,455,1698,0.0 2.0 Zm00004b002725,chr1,165562166,165562697,+,99.490,1,392,0.0;Zm00004b002726,chr1,165591490,165596350,+,100.000,455,1698,0.0 adjacent_genes_syntenic 1743:107:1636:0:NA False 0.0
2890 Zm00001d031131 1 178922269 178923900 1.0 178916655.0 178919491.0 chr1 179994377.0 179997211.0 2.0 Zm00004b002913,chr1,180000372,180000896,+,99.765,1,426,0.0;Zm00004b002914,chr1,180003377,180005134,+,99.042,902,1632,0.0 2.0 Zm00004b002913,chr1,180000372,180000896,+,99.765,1,426,0.0;Zm00004b002914,chr1,180003377,180005134,+,99.042,902,1632,0.0 adjacent_genes_syntenic 1632:475:1157:0:NA False 0.0
2900 Zm00001d031145 1 179585581 179594014 1.0 179513533.0 179517185.0 chr1 180565141.0 180568769.0 2.0 Zm00004b002921,chr1,180909419,180909772,+,99.714,1,350,1.14e-178;Zm00004b002922,chr1,180916190,180922639,+,93.076,892,1497,0.0 2.0 Zm00004b002921,chr1,180909419,180909772,+,99.714,1,350,1.14e-178;Zm00004b002922,chr1,180916190,180922639,+,93.076,892,1497,0.0 adjacent_genes_syntenic 1497:541:956:0:NA False 0.0
2996 Zm00001d031272 1 184633692 184634300 1.0 184631293.0 184635649.0 chr1 186409400.0 186413804.0 2.0 Zm00004b003027,chr1,186407448,186412919,+,97.170,117,325,4.26e-97;Zm00004b003028,chr1,186411789,186412325,-,96.248,91,609,0.0 2.0 Zm00004b003027,chr1,186407448,186412919,+,97.170,117,325,4.26e-97;Zm00004b003028,chr1,186411789,186412325,-,96.248,91,609,0.0 adjacent_genes_syntenic 609:90:310:209:NA True 0.4026974951830443
3133 Zm00001d031459 1 190964811 190978369 1.0 190930242.0 190953249.0 chr1 191347648.0 191370655.0 2.0 Zm00004b003125,chr1,191326653,191327223,+,100.000,470,846,0.0;Zm00004b003127,chr1,191382473,191395047,+,100.000,1,846,0.0 2.0 Zm00004b003125,chr1,191326653,191327223,+,100.000,470,846,0.0;Zm00004b003127,chr1,191382473,191395047,+,100.000,1,846,0.0 adjacent_genes_syntenic 999:153:469:377:NA False 0.4456264775413712
3190 Zm00001d031528 1 192957133 192959320 1.0 192955829.0 192981681.0 chr1 193351437.0 193377287.0 2.0 Zm00004b003174,chr1,193340813,193343000,+,99.857,1,2091,0.0;Zm00004b003176,chr1,193352738,193354925,+,100.000,1,2091,0.0 2.0 Zm00004b003174,chr1,193340813,193343000,+,99.857,1,2091,0.0;Zm00004b003176,chr1,193352738,193354925,+,100.000,1,2091,0.0 adjacent_genes_syntenic 2091:0:0:2091:NA False 1.0
3191 Zm00001d031529 1 192960961 192972116 1.0 192955829.0 192981681.0 chr1 193351437.0 193377287.0 2.0 Zm00004b003175,chr1,193344336,193351920,-,98.925,1,3069,0.0;Zm00004b003177,chr1,193356785,193365726,-,100.000,1,2595,0.0 2.0 Zm00004b003175,chr1,193344336,193351920,-,98.925,1,3069,0.0;Zm00004b003177,chr1,193356785,193365726,-,100.000,1,2595,0.0 adjacent_genes_syntenic 3144:75:474:2595:NA False 0.8455522971652004
3234 Zm00001d031581 1 195388615 195402490 1.0 195397556.0 195402533.0 chr1 195657583.0 195662581.0 2.0 Zm00004b003224,chr1,195644823,195654860,+,92.814,1,501,0.0;Zm00004b003225,chr1,195657996,195661211,+,99.093,652,3850,0.0 2.0 Zm00004b003224,chr1,195644823,195654860,+,92.814,1,501,0.0;Zm00004b003225,chr1,195657996,195661211,+,99.093,652,3850,0.0 adjacent_genes_syntenic 3975:275:3700:0:NA False 0.0
3241 Zm00001d031591 1 195617659 195621721 1.0 195606489.0 195678238.0 chr1 195756232.0 195827944.0 2.0 Zm00004b003231,chr1,195766114,195770648,-,100.000,257,538,1.27e-143;Zm00004b003232,chr1,195770683,195771485,-,100.000,1,258,1.36e-130 2.0 Zm00004b003231,chr1,195766114,195770648,-,100.000,257,538,1.27e-143;Zm00004b003232,chr1,195770683,195771485,-,100.000,1,258,1.36e-130 adjacent_genes_syntenic 873:335:536:2:NA False 0.0037174721189591076
3242 Zm00001d031593 1 195672265 195678558 1.0 195606489.0 195678238.0 chr1 195756232.0 195827944.0 2.0 Zm00004b003233,chr1,195821943,195826761,+,95.389,1,1041,0.0;Zm00004b003234,chr1,195826889,195830862,+,99.425,1117,1638,0.0 2.0 Zm00004b003233,chr1,195821943,195826761,+,95.389,1,1041,0.0;Zm00004b003234,chr1,195826889,195830862,+,99.425,1117,1638,0.0 adjacent_genes_syntenic 1638:75:1563:0:NA False 0.0
3345 Zm00001d031717 1 199251192 199251956 1.0 199250724.0 199252719.0 chr1 199725421.0 199727423.0 2.0 Zm00004b003309,chr1,199696624,199696836,-,82.955,358,445,3.42e-17;Zm00004b003310,chr1,199725889,199726653,-,99.608,1,765,0.0 2.0 Zm00004b003309,chr1,199696624,199696836,-,82.955,358,445,3.42e-17;Zm00004b003310,chr1,199725889,199726653,-,99.608,1,765,0.0 adjacent_genes_syntenic 765:0:677:88:NA False 0.11503267973856207
3347 Zm00001d031720 1 199415229 199417577 1.0 199415346.0 199417598.0 chr1 199767340.0 199769585.0 2.0 Zm00004b003311,chr1,199759597,199769406,-,99.609,166,1956,0.0;Zm00004b003312,chr1,199769467,199772509,+,95.238,58,99,2.98e-10 2.0 Zm00004b003311,chr1,199759597,199769406,-,99.609,166,1956,0.0;Zm00004b003312,chr1,199769467,199772509,+,95.238,58,99,2.98e-10 adjacent_genes_syntenic 1995:162:1833:0:NA True 0.0
3398 Zm00001d031790 1 201947175 201952222 1.0 201950149.0 201951575.0 chr1 202377377.0 202378786.0 2.0 Zm00004b003360,chr1,202375227,202376111,+,98.176,1,877,0.0;Zm00004b003361,chr1,202376213,202380337,+,99.441,875,1053,5.40e-86 2.0 Zm00004b003360,chr1,202375227,202376111,+,98.176,1,877,0.0;Zm00004b003361,chr1,202376213,202380337,+,99.441,875,1053,5.40e-86 adjacent_genes_syntenic 1053:0:1050:3:NA False 0.0028490028490028487
3540 Zm00001d031959 1 208016871 208019338 1.0 208007548.0 208015620.0 chr1 207971944.0 207980101.0 3.0 Zm00004b003484,chr1,208043098,208045622,-,96.935,43,1593,0.0;Zm00004b003485,chr1,208047908,208048955,-,74.872,237,624,4.27e-64;Zm00004b003486,chr1,208104878,208107989,-,84.653,39,240,1.40e-57 3.0 Zm00004b003484,chr1,208043098,208045622,-,96.935,43,1593,0.0;Zm00004b003485,chr1,208047908,208048955,-,74.872,237,624,4.27e-64;Zm00004b003486,chr1,208104878,208107989,-,84.653,39,240,1.40e-57 adjacent_genes_syntenic 1593:38:973:578:4 False 0.002572347266881029
3556 Zm00001d031987 1 208751063 208754709 1.0 208752833.0 208760294.0 chr1 208695018.0 208702446.0 3.0 Zm00004b003502,chr1,208689887,208690360,+,98.928,148,518,0.0;Zm00004b003504,chr1,208695224,208697166,-,100.000,1133,1167,2.10e-09;Zm00004b003507,chr1,208783306,208787662,-,100.000,1135,1167,2.56e-08 2.0 Zm00004b003502,chr1,208689887,208690360,+,98.928,148,518,0.0;Zm00004b003504,chr1,208695224,208697166,-,100.000,1133,1167,2.10e-09 adjacent_genes_syntenic 1167:761:406:0:NA True 0.0
3699 Zm00001d032175 1 215598100 215599221 1.0 215597474.0 215599462.0 chr1 216086479.0 216088443.0 2.0 Zm00004b003650,chr1,216087091,216088212,+,97.436,1,1122,0.0;Zm00004b003651,chr1,216256626,216256985,+,76.398,112,272,3.65e-25 2.0 Zm00004b003650,chr1,216087091,216088212,+,97.436,1,1122,0.0;Zm00004b003651,chr1,216256626,216256985,+,76.398,112,272,3.65e-25 adjacent_genes_syntenic 1122:0:961:161:NA False 0.14349376114081994
3765 Zm00001d032260 1 219248901 219250308 1.0 219193137.0 219202927.0 chr1 219787453.0 219797241.0 3.0 Zm00004b003720,chr1,219840285,219841880,-,98.819,224,477,2.37e-124;Zm00004b003721,chr1,219841972,219843380,-,99.219,1,128,1.15e-58;Zm00004b003722,chr1,219843471,219844878,-,100.000,1,128,2.71e-60 3.0 Zm00004b003720,chr1,219840285,219841880,-,98.819,224,477,2.37e-124;Zm00004b003721,chr1,219841972,219843380,-,99.219,1,128,1.15e-58;Zm00004b003722,chr1,219843471,219844878,-,100.000,1,128,2.71e-60 adjacent_genes_syntenic 477:95:254:128:0 False 0.0
3867 Zm00001d032387 1 225072691 225076056 1.0 225071707.0 225076661.0 chr1 226097320.0 226102262.0 2.0 Zm00004b003829,chr1,226098137,226099834,+,99.719,1,1426,0.0;Zm00004b003830,chr1,226099939,226101660,+,99.652,1462,3183,0.0 2.0 Zm00004b003829,chr1,226098137,226099834,+,99.719,1,1426,0.0;Zm00004b003830,chr1,226099939,226101660,+,99.652,1462,3183,0.0 adjacent_genes_syntenic 3183:35:3148:0:NA False 0.0
3884 Zm00001d032407 1 225684392 225707190 1.0 225705404.0 225707307.0 chr1 226851505.0 226853397.0 2.0 Zm00004b003845,chr1,226805442,226806719,-,98.276,744,1845,0.0;Zm00004b003846,chr1,226850665,226853280,-,98.926,1,745,0.0 2.0 Zm00004b003845,chr1,226805442,226806719,-,98.276,744,1845,0.0;Zm00004b003846,chr1,226850665,226853280,-,98.926,1,745,0.0 adjacent_genes_syntenic 1845:0:1843:2:NA False 0.001084010840108401
3986 Zm00001d032531 1 229758635 229765316 1.0 229762790.0 229767953.0 chr1 231424060.0 231429219.0 2.0 Zm00004b003951,chr1,231409000,231412639,+,72.289,219,461,5.67e-31;Zm00004b003952,chr1,231424060,231426670,+,97.634,1,465,0.0 2.0 Zm00004b003951,chr1,231409000,231412639,+,72.289,219,461,5.67e-31;Zm00004b003952,chr1,231424060,231426670,+,97.634,1,465,0.0 adjacent_genes_syntenic 483:18:222:243:NA False 0.5225806451612903
4123 Zm00001d032704 1 235324863 235346931 1.0 235342564.0 235346936.0 chr1 237131662.0 237136034.0 2.0 Zm00004b004091,chr1,237103211,237108273,-,100.000,200,553,0.0;Zm00004b004092,chr1,237116428,237136067,-,100.000,1,201,1.38e-99 2.0 Zm00004b004091,chr1,237103211,237108273,-,100.000,200,553,0.0;Zm00004b004092,chr1,237116428,237136067,-,100.000,1,201,1.38e-99 adjacent_genes_syntenic 1008:455:551:2:NA False 0.003616636528028933
4191 Zm00001d032798 1 238443613 238471678 1.0 238469950.0 238478669.0 chr1 240823315.0 240832058.0 2.0 Zm00004b004175,chr1,240790621,240792995,-,100.000,448,879,0.0;Zm00004b004176,chr1,240806491,240819056,+,97.368,314,351,1.57e-09 2.0 Zm00004b004175,chr1,240790621,240792995,-,100.000,448,879,0.0;Zm00004b004176,chr1,240806491,240819056,+,97.368,314,351,1.57e-09 adjacent_genes_syntenic 879:409:470:0:NA True 0.0
4218 Zm00001d032831 1 239609852 239611554 1.0 239572592.0 239696432.0 chr1 241925128.0 242048968.0 2.0 Zm00004b004196,chr1,241923356,241928882,-,99.457,1,184,2.85e-89;Zm00004b004197,chr1,241962389,241964268,-,100.000,1,185,1.92e-91 2.0 Zm00004b004196,chr1,241923356,241928882,-,99.457,1,184,2.85e-89;Zm00004b004197,chr1,241962389,241964268,-,100.000,1,185,1.92e-91 adjacent_genes_syntenic 306:121:1:184:NA False 0.9945945945945946
4452 Zm00001d033126 1 251441007 251442437 1.0 251436332.0 251446756.0 chr1 253766078.0 253776527.0 3.0 Zm00004b004423,chr1,253308404,253309768,-,98.760,61,1431,0.0;Zm00004b004427,chr1,253426232,253427596,-,98.760,61,1431,0.0;Zm00004b004429,chr1,253770745,253772115,-,95.478,61,1431,0.0 2.0 Zm00004b004427,chr1,253426232,253427596,-,98.760,61,1431,0.0;Zm00004b004429,chr1,253770745,253772115,-,95.478,61,1431,0.0 adjacent_genes_syntenic 1431:60:0:1371:NA False 1.0
4535 Zm00001d033231 1 255266246 255275500 1.0 255270779.0 255275727.0 chr1 257434963.0 257439919.0 3.0 Zm00004b004516,chr1,257428842,257433227,+,99.120,1,909,0.0;Zm00004b004517,chr1,257435130,257439698,+,98.281,1221,2145,0.0;Zm00004b004518,chr1,257435220,257435543,-,100.000,909,1098,2.80e-93 3.0 Zm00004b004516,chr1,257428842,257433227,+,99.120,1,909,0.0;Zm00004b004517,chr1,257435130,257439698,+,98.281,1221,2145,0.0;Zm00004b004518,chr1,257435220,257435543,-,100.000,909,1098,2.80e-93 adjacent_genes_syntenic 2145:122:2022:1:0 True 0.0
4541 Zm00001d033237 1 255361226 255391452 1.0 255348050.0 255394102.0 chr1 257542598.0 257588616.0 2.0 Zm00004b004523,chr1,257549907,257577729,-,100.000,1573,2167,0.0;Zm00004b004524,chr1,257578255,257585860,-,99.441,1103,1460,0.0 2.0 Zm00004b004523,chr1,257549907,257577729,-,100.000,1573,2167,0.0;Zm00004b004524,chr1,257578255,257585860,-,99.441,1103,1460,0.0 adjacent_genes_syntenic 2271:1318:953:0:NA False 0.0
4646 Zm00001d033370 1 260837492 260857730 1.0 260853745.0 260859247.0 chr1 263014225.0 263019715.0 2.0 Zm00004b004615,chr1,262991992,262993242,+,100.000,1,1239,0.0;Zm00004b004616,chr1,263015526,263018116,+,100.000,1332,1662,6.17e-170 2.0 Zm00004b004615,chr1,262991992,262993242,+,100.000,1,1239,0.0;Zm00004b004616,chr1,263015526,263018116,+,100.000,1332,1662,6.17e-170 adjacent_genes_syntenic 1662:92:1570:0:NA False 0.0
4673 Zm00001d033404 1 262057100 262063813 1.0 262059369.0 262065516.0 chr1 264195792.0 264201949.0 2.0 Zm00004b004642,chr1,264193211,264194184,+,96.875,1,128,9.65e-55;Zm00004b004643,chr1,264199681,264199926,+,100.000,384,624,1.63e-121 2.0 Zm00004b004642,chr1,264193211,264194184,+,96.875,1,128,9.65e-55;Zm00004b004643,chr1,264199681,264199926,+,100.000,384,624,1.63e-121 adjacent_genes_syntenic 624:255:369:0:NA False 0.0
4774 Zm00001d033529 1 265791290 265806567 1.0 265801578.0 265832446.0 chr1 267877355.0 267908226.0 2.0 Zm00004b004759,chr1,267858063,267868391,-,100.000,742,1626,0.0;Zm00004b004760,chr1,267881499,267882367,-,98.065,1,620,0.0 2.0 Zm00004b004759,chr1,267858063,267868391,-,100.000,742,1626,0.0;Zm00004b004760,chr1,267881499,267882367,-,98.065,1,620,0.0 adjacent_genes_syntenic 1626:121:1505:0:NA False 0.0
4813 Zm00001d033583 1 267810245 267810922 1.0 267809875.0 267829234.0 chr1 270085958.0 270105280.0 3.0 Zm00004b004802,chr1,270054875,270055521,-,98.232,40,435,0.0;Zm00004b004803,chr1,270060701,270061339,-,98.748,40,678,0.0;Zm00004b004804,chr1,270086310,270086987,-,99.410,1,678,0.0 3.0 Zm00004b004802,chr1,270054875,270055521,-,98.232,40,435,0.0;Zm00004b004803,chr1,270060701,270061339,-,98.748,40,678,0.0;Zm00004b004804,chr1,270086310,270086987,-,99.410,1,678,0.0 adjacent_genes_syntenic 678:0:39:243:396 False 0.584070796460177
4827 Zm00001d033598 1 268086422 268088150 1.0 267952289.0 268005448.0 chr1 270242315.0 270295471.0 2.0 Zm00004b004817,chr1,270366003,270366452,+,100.000,1,319,1.11e-163;Zm00004b004818,chr1,270367357,270367731,+,100.000,556,930,0.0 2.0 Zm00004b004817,chr1,270366003,270366452,+,100.000,1,319,1.11e-163;Zm00004b004818,chr1,270367357,270367731,+,100.000,556,930,0.0 adjacent_genes_syntenic 930:236:694:0:NA False 0.0
4874 Zm00001d033655 1 269775416 269799268 1.0 269797251.0 269819176.0 chr1 272120573.0 272142498.0 2.0 Zm00004b004863,chr1,272099177,272116020,-,99.342,1298,1601,1.45e-152;Zm00004b004864,chr1,272116124,272122597,-,100.000,1,1300,0.0 2.0 Zm00004b004863,chr1,272099177,272116020,-,99.342,1298,1601,1.45e-152;Zm00004b004864,chr1,272116124,272122597,-,100.000,1,1300,0.0 adjacent_genes_syntenic 1656:55:1598:3:NA False 0.0018738288569643974
4890 Zm00001d033674 1 270719181 270726935 1.0 270700572.0 270726989.0 chr1 272991239.0 273017671.0 2.0 Zm00004b004881,chr1,273009541,273015462,-,100.000,397,466,9.13e-29;Zm00004b004882,chr1,273016027,273017701,-,100.000,1,395,0.0 2.0 Zm00004b004881,chr1,273009541,273015462,-,100.000,397,466,9.13e-29;Zm00004b004882,chr1,273016027,273017701,-,100.000,1,395,0.0 adjacent_genes_syntenic 522:57:465:0:NA False 0.0
4983 Zm00001d033805 1 274230300 274242798 1.0 274219366.0 274231731.0 chr1 276789163.0 276801540.0 2.0 Zm00004b004963,chr1,276799986,276808606,+,98.760,1,643,0.0;Zm00004b004964,chr1,276808718,276810142,+,98.711,707,1482,0.0 2.0 Zm00004b004963,chr1,276799986,276808606,+,98.760,1,643,0.0;Zm00004b004964,chr1,276808718,276810142,+,98.711,707,1482,0.0 adjacent_genes_syntenic 1482:63:1419:0:NA False 0.0
5154 Zm00001d034022 1 281348543 281351127 1.0 281345086.0 281357654.0 chr1 284154603.0 284167173.0 2.0 Zm00004b005128,chr1,284158060,284158311,-,100.000,621,789,2.54e-82;Zm00004b005129,chr1,284158711,284160673,-,100.000,1,621,0.0 2.0 Zm00004b005128,chr1,284158060,284158311,-,100.000,621,789,2.54e-82;Zm00004b005129,chr1,284158711,284160673,-,100.000,1,621,0.0 adjacent_genes_syntenic 789:0:788:1:NA False 0.0012674271229404306
5254 Zm00001d034145 1 285024081 285024917 1.0 285016451.0 285018872.0 chr1 288085302.0 288087709.0 2.0 Zm00004b005220,chr1,288020074,288020904,+,98.327,1,837,0.0;Zm00004b005222,chr1,288108195,288109690,-,98.327,1,837,0.0 2.0 Zm00004b005220,chr1,288020074,288020904,+,98.327,1,837,0.0;Zm00004b005222,chr1,288108195,288109690,-,98.327,1,837,0.0 adjacent_genes_syntenic 837:0:0:837:NA True 1.0
5288 Zm00001d034189 1 286080950 286082217 1.0 286051100.0 286106582.0 chr1 289100432.0 289155915.0 2.0 Zm00004b005252,chr1,289129869,289131649,+,100.000,1,480,0.0;Zm00004b005253,chr1,289130308,289130703,-,100.000,1,110,1.61e-50 2.0 Zm00004b005252,chr1,289129869,289131649,+,100.000,1,480,0.0;Zm00004b005253,chr1,289130308,289130703,-,100.000,1,110,1.61e-50 adjacent_genes_syntenic 480:0:370:110:NA True 0.22916666666666666
5383 Zm00001d034320 1 289178554 289182576 1.0 289149168.0 289202392.0 chr1 292024649.0 292077880.0 5.0 Zm00004b005319,chr1,291947373,291952150,+,98.051,994,1506,0.0;Zm00004b005324,chr1,292053957,292057951,-,100.000,994,1506,0.0;Zm00004b005332,chr1,292226756,292227048,-,96.957,1207,1436,2.23e-105;Zm00004b005335,chr1,292247015,292247230,-,93.056,193,336,6.84e-55;Zm00004b005336,chr1,292422214,292424699,-,96.911,1177,1435,4.91e-120 2.0 Zm00004b005335,chr1,292247015,292247230,-,93.056,193,336,6.84e-55;Zm00004b005336,chr1,292422214,292424699,-,96.911,1177,1435,4.91e-120 adjacent_genes_syntenic 1506:1103:403:0:NA False 0.0
5470 Zm00001d034435 1 292948271 292948985 1.0 292922339.0 292928815.0 chr1 296134563.0 296140997.0 2.0 Zm00004b005420,chr1,296163011,296163514,-,98.810,1,501,0.0;Zm00004b005421,chr1,296167801,296168301,-,99.800,1,501,0.0 2.0 Zm00004b005420,chr1,296163011,296163514,-,98.810,1,501,0.0;Zm00004b005421,chr1,296167801,296168301,-,99.800,1,501,0.0 adjacent_genes_syntenic 501:0:0:501:NA False 1.0
5537 Zm00001d034515 1 295313706 295336499 1.0 295327252.0 295343767.0 chr1 298570729.0 298587238.0 2.0 Zm00004b005484,chr1,298557334,298562521,-,99.696,2090,3404,0.0;Zm00004b005486,chr1,298571558,298579977,-,99.774,322,2091,0.0 2.0 Zm00004b005484,chr1,298557334,298562521,-,99.696,2090,3404,0.0;Zm00004b005486,chr1,298571558,298579977,-,99.774,322,2091,0.0 adjacent_genes_syntenic 3426:343:3081:2:NA False 0.0006487187804086928
5568 Zm00001d034549 1 296020422 296024626 1.0 296023330.0 296029637.0 chr1 299291311.0 299297591.0 2.0 Zm00004b005518,chr1,299288821,299289228,-,98.824,1514,1683,1.01e-79;Zm00004b005519,chr1,299290030,299290632,-,98.342,274,876,0.0 2.0 Zm00004b005518,chr1,299288821,299289228,-,98.824,1514,1683,1.01e-79;Zm00004b005519,chr1,299290030,299290632,-,98.342,274,876,0.0 adjacent_genes_syntenic 2079:1306:773:0:NA False 0.0
5655 Zm00001d034662 1 299188693 299193386 1.0 299188517.0 299195375.0 chr1 302936991.0 302943904.0 2.0 Zm00004b005614,chr1,302737853,302752179,+,89.056,133,1259,0.0;Zm00004b005615,chr1,302937048,302941982,+,99.444,1,1260,0.0 2.0 Zm00004b005614,chr1,302737853,302752179,+,89.056,133,1259,0.0;Zm00004b005615,chr1,302937048,302941982,+,99.444,1,1260,0.0 adjacent_genes_syntenic 1260:0:133:1127:NA False 0.8944444444444445
5697 Zm00001d034716 1 300552772 300555135 1.0 300522619.0 300553591.0 chr1 304088001.0 304118974.0 2.0 Zm00004b005658,chr1,304118155,304119047,+,99.659,1,293,4.33e-148;Zm00004b005659,chr1,304119925,304120293,+,100.000,296,660,0.0 2.0 Zm00004b005658,chr1,304118155,304119047,+,99.659,1,293,4.33e-148;Zm00004b005659,chr1,304119925,304120293,+,100.000,296,660,0.0 adjacent_genes_syntenic 660:2:658:0:NA False 0.0
5702 Zm00001d034722 1 300741005 300741352 1.0 300740743.0 300743967.0 chr1 304297462.0 304300684.0 2.0 Zm00004b005664,chr1,304279271,304281885,+,99.419,1,344,5.53e-175;Zm00004b005665,chr1,304297725,304298072,+,100.000,1,348,7.19e-180 2.0 Zm00004b005664,chr1,304279271,304281885,+,99.419,1,344,5.53e-175;Zm00004b005665,chr1,304297725,304298072,+,100.000,1,348,7.19e-180 adjacent_genes_syntenic 348:0:4:344:NA False 0.9885057471264368
5818 Zm00001d034856 1 303903433 303908535 1.0 303781626.0 303934953.0 chr1 307368407.0 307521741.0 2.0 Zm00004b005772,chr1,307490207,307492785,-,100.000,835,1049,3.72e-107;Zm00004b005773,chr1,307494641,307495350,-,100.000,1,358,0.0 2.0 Zm00004b005772,chr1,307490207,307492785,-,100.000,835,1049,3.72e-107;Zm00004b005773,chr1,307494641,307495350,-,100.000,1,358,0.0 adjacent_genes_syntenic 1077:504:573:0:NA False 0.0
5820 Zm00001d034858 1 303927049 303933356 1.0 303781626.0 303934953.0 chr1 307368407.0 307521741.0 2.0 Zm00004b005775,chr1,307513731,307518482,+,95.006,1,841,0.0;Zm00004b005776,chr1,307518547,307520444,+,100.000,841,2160,0.0 2.0 Zm00004b005775,chr1,307513731,307518482,+,95.006,1,841,0.0;Zm00004b005776,chr1,307518547,307520444,+,100.000,841,2160,0.0 adjacent_genes_syntenic 2160:0:2159:1:NA False 0.000462962962962963
5821 Zm00001d034859 1 303989634 303999266 1.0 303981444.0 304018703.0 chr1 307568765.0 307606024.0 2.0 Zm00004b005777,chr1,307576833,307582964,+,100.000,1,425,0.0;Zm00004b005778,chr1,307584155,307586651,+,100.000,422,570,1.30e-71 2.0 Zm00004b005777,chr1,307576833,307582964,+,100.000,1,425,0.0;Zm00004b005778,chr1,307584155,307586651,+,100.000,422,570,1.30e-71 adjacent_genes_syntenic 570:0:566:4:NA False 0.007017543859649123
5825 Zm00001d034865 1 304197047 304201731 1.0 304196895.0 304209002.0 chr1 307776277.0 307788384.0 2.0 Zm00004b005783,chr1,307776429,307778442,+,100.000,1,1074,0.0;Zm00004b005784,chr1,307779008,307782561,+,100.000,1075,3129,0.0 2.0 Zm00004b005783,chr1,307776429,307778442,+,100.000,1,1074,0.0;Zm00004b005784,chr1,307779008,307782561,+,100.000,1075,3129,0.0 adjacent_genes_syntenic 3129:0:3129:0:NA False 0.0
5865 Zm00001d034915 1 305480111 305488179 1.0 305480067.0 305490055.0 chr1 309342778.0 309352746.0 4.0 Zm00004b005820,chr1,308998964,309002073,-,73.581,1221,1728,3.51e-79;Zm00004b005822,chr1,309138588,309142867,+,73.777,1221,1728,2.88e-80;Zm00004b005823,chr1,309147457,309151734,-,73.386,1221,1728,1.49e-77;Zm00004b005826,chr1,309342569,309351010,+,99.018,909,1621,0.0 3.0 Zm00004b005820,chr1,308998964,309002073,-,73.581,1221,1728,3.51e-79;Zm00004b005822,chr1,309138588,309142867,+,73.777,1221,1728,2.88e-80;Zm00004b005823,chr1,309147457,309151734,-,73.386,1221,1728,1.49e-77 adjacent_genes_syntenic 2067:1559:0:0:508 True 1.0
6115 Zm00001d023459 10 6289476 6298739 10.0 6290593.0 6297937.0 chr10 5938788.0 5946108.0 2.0 Zm00004b037940,chr10,5936208,5947903,+,99.367,1,474,0.0;Zm00004b037941,chr10,5945829,5947150,-,98.462,302,431,1.14e-58 2.0 Zm00004b037940,chr10,5936208,5947903,+,99.367,1,474,0.0;Zm00004b037941,chr10,5945829,5947150,-,98.462,302,431,1.14e-58 adjacent_genes_syntenic 474:0:344:130:NA True 0.2742616033755274
6157 Zm00001d023511 10 8205715 8210084 10.0 8193492.0 8207818.0 chr10 7281874.0 7296212.0 2.0 Zm00004b037973,chr10,7294098,7295882,+,99.890,1,912,0.0;Zm00004b037974,chr10,7297227,7299360,+,98.399,1314,2125,0.0 2.0 Zm00004b037973,chr10,7294098,7295882,+,99.890,1,912,0.0;Zm00004b037974,chr10,7297227,7299360,+,98.399,1314,2125,0.0 adjacent_genes_syntenic 2184:460:1724:0:NA False 0.0
6265 Zm00001d023652 10 13697131 13701454 10.0 13698966.0 13704942.0 chr10 12163462.0 12169445.0 2.0 Zm00004b038089,chr10,12152346,12153451,+,99.134,1,693,0.0;Zm00004b038090,chr10,12163662,12166578,+,98.855,693,954,2.21e-128 2.0 Zm00004b038089,chr10,12152346,12153451,+,99.134,1,693,0.0;Zm00004b038090,chr10,12163662,12166578,+,98.855,693,954,2.21e-128 adjacent_genes_syntenic 954:0:953:1:NA False 0.0010482180293501047
6293 Zm00001d023693 10 15732463 15734798 10.0 15733739.0 15735211.0 chr10 14331787.0 14333244.0 2.0 Zm00004b038115,chr10,14327589,14329141,-,93.639,166,546,4.61e-172;Zm00004b038117,chr10,14332199,14332402,-,95.349,1,169,3.56e-72 2.0 Zm00004b038115,chr10,14327589,14329141,-,93.639,166,546,4.61e-172;Zm00004b038117,chr10,14332199,14332402,-,95.349,1,169,3.56e-72 adjacent_genes_syntenic 546:0:542:4:NA False 0.007326007326007327
6320 Zm00001d023725 10 17281867 17285610 10.0 17054173.0 17111610.0 chr10 15486429.0 15543865.0 3.0 Zm00004b038139,chr10,15602969,15604661,+,86.761,70,422,2.47e-118;Zm00004b038141,chr10,15667353,15674151,+,99.425,73,420,5.79e-177;Zm00004b038144,chr10,15727070,15728689,+,91.270,73,422,4.46e-153 2.0 Zm00004b038139,chr10,15602969,15604661,+,86.761,70,422,2.47e-118;Zm00004b038141,chr10,15667353,15674151,+,99.425,73,420,5.79e-177 adjacent_genes_syntenic 528:175:5:348:NA False 0.9858356940509916
6364 Zm00001d023791 10 20566337 20591883 10.0 20586710.0 20591813.0 chr10 19137800.0 19142890.0 2.0 Zm00004b038188,chr10,19109605,19116095,+,99.481,1,1349,0.0;Zm00004b038189,chr10,19141331,19142473,+,99.248,1349,1614,6.00e-132 2.0 Zm00004b038188,chr10,19109605,19116095,+,99.481,1,1349,0.0;Zm00004b038189,chr10,19141331,19142473,+,99.248,1349,1614,6.00e-132 adjacent_genes_syntenic 1614:0:1613:1:NA False 0.0006195786864931846
6391 Zm00001d023827 10 23689303 23693766 10.0 23690260.0 23694007.0 chr10 21797748.0 21801509.0 4.0 Zm00004b038217,chr10,21775919,21777741,-,96.774,1483,1575,2.61e-35;Zm00004b038218,chr10,21799979,21800248,-,95.865,847,1112,1.87e-119;Zm00004b038219,chr10,21800322,21800738,-,94.245,358,773,0.0;Zm00004b038220,chr10,21800823,21801239,-,94.096,1,271,1.18e-115 4.0 Zm00004b038217,chr10,21775919,21777741,-,96.774,1483,1575,2.61e-35;Zm00004b038218,chr10,21799979,21800248,-,95.865,847,1112,1.87e-119;Zm00004b038219,chr10,21800322,21800738,-,94.245,358,773,0.0;Zm00004b038220,chr10,21800823,21801239,-,94.096,1,271,1.18e-115 adjacent_genes_syntenic 1644:too many combinations:NA:NA False
6424 Zm00001d023882 10 26204689 26207745 10.0 26191123.0 26199005.0 chr10 24231599.0 24239501.0 2.0 Zm00004b038259,chr10,24245401,24246042,-,100.000,669,1050,0.0;Zm00004b038260,chr10,24247918,24248412,+,100.000,1,183,8.53e-90 2.0 Zm00004b038259,chr10,24245401,24246042,-,100.000,669,1050,0.0;Zm00004b038260,chr10,24247918,24248412,+,100.000,1,183,8.53e-90 adjacent_genes_syntenic 1050:485:565:0:NA True 0.0
6572 Zm00001d024117 10 46749264 46749686 10.0 46738339.0 46783282.0 chr10 44514679.0 44559604.0 2.0 Zm00004b038428,chr10,44523347,44526092,+,98.806,1,335,2.65e-167;Zm00004b038429,chr10,44525613,44525831,-,99.543,196,414,3.94e-108 2.0 Zm00004b038428,chr10,44523347,44526092,+,98.806,1,335,2.65e-167;Zm00004b038429,chr10,44525613,44525831,-,99.543,196,414,3.94e-108 adjacent_genes_syntenic 414:0:274:140:NA True 0.3381642512077295
6575 Zm00001d024125 10 48078973 48081721 10.0 48052908.0 48092421.0 chr10 45884868.0 45924376.0 2.0 Zm00004b038433,chr10,45910737,45911426,+,100.000,119,244,1.37e-58;Zm00004b038434,chr10,45911667,45913822,+,99.745,334,1902,0.0 2.0 Zm00004b038433,chr10,45910737,45911426,+,100.000,119,244,1.37e-58;Zm00004b038434,chr10,45911667,45913822,+,99.745,334,1902,0.0 adjacent_genes_syntenic 1902:207:1695:0:NA False 0.0
6762 Zm00001d024401 10 68993805 68994473 10.0 68975224.0 68999120.0 chr10 69426588.0 69450459.0 2.0 Zm00004b038677,chr10,69445153,69445809,-,95.964,1,669,0.0;Zm00004b038678,chr10,69445189,69445605,+,95.338,205,633,0.0 2.0 Zm00004b038677,chr10,69445153,69445809,-,95.964,1,669,0.0;Zm00004b038678,chr10,69445189,69445605,+,95.338,205,633,0.0 adjacent_genes_syntenic 669:0:240:429:NA True 0.6412556053811659
6872 Zm00001d024541 10 77459850 77461526 10.0 77456942.0 77466298.0 chr10 77997040.0 78006468.0 2.0 Zm00004b038799,chr10,78000019,78001695,+,99.642,1,1677,0.0;Zm00004b038800,chr10,78038703,78041870,+,72.353,667,831,6.27e-18 2.0 Zm00004b038799,chr10,78000019,78001695,+,99.642,1,1677,0.0;Zm00004b038800,chr10,78038703,78041870,+,72.353,667,831,6.27e-18 adjacent_genes_syntenic 1677:0:1512:165:NA False 0.09838998211091236
6913 Zm00001d024601 10 80002018 80033465 10.0 80030794.0 80032297.0 chr10 81335475.0 81336976.0 2.0 Zm00004b038845,chr10,81293146,81297646,+,98.481,1,1185,0.0;Zm00004b038846,chr10,81299423,81336034,+,98.980,2386,3071,0.0 2.0 Zm00004b038845,chr10,81293146,81297646,+,98.481,1,1185,0.0;Zm00004b038846,chr10,81299423,81336034,+,98.980,2386,3071,0.0 adjacent_genes_syntenic 3501:1630:1871:0:NA False 0.0
6918 Zm00001d024608 10 80193417 80198259 10.0 80191052.0 80201889.0 chr10 81511730.0 81522553.0 2.0 Zm00004b038852,chr10,81514140,81519060,-,98.592,868,1506,0.0;Zm00004b038853,chr10,81518797,81616660,+,94.531,1,128,5.46e-50 2.0 Zm00004b038852,chr10,81514140,81519060,-,98.592,868,1506,0.0;Zm00004b038853,chr10,81518797,81616660,+,94.531,1,128,5.46e-50 adjacent_genes_syntenic 1563:796:767:0:NA True 0.0
6975 Zm00001d024681 10 83531295 83535827 10.0 83517933.0 83563455.0 chr10 84530968.0 84576437.0 2.0 Zm00004b038911,chr10,84544272,84546842,+,99.844,1,2570,0.0;Zm00004b038912,chr10,84546922,84548805,+,99.947,2650,4533,0.0 2.0 Zm00004b038911,chr10,84544272,84546842,+,99.844,1,2570,0.0;Zm00004b038912,chr10,84546922,84548805,+,99.947,2650,4533,0.0 adjacent_genes_syntenic 4533:79:4454:0:NA False 0.0
7052 Zm00001d024781 10 87545456 87546629 10.0 87543477.0 87547044.0 chr10 88483614.0 88487193.0 2.0 Zm00004b039009,chr10,88485551,88486732,-,98.892,647,1007,0.0;Zm00004b039010,chr10,88485635,88486813,+,99.473,22,969,0.0 2.0 Zm00004b039009,chr10,88485551,88486732,-,98.892,647,1007,0.0;Zm00004b039010,chr10,88485635,88486813,+,99.473,22,969,0.0 adjacent_genes_syntenic 1062:76:663:323:NA True 0.3275862068965517
7064 Zm00001d024798 10 88673507 88673767 10.0 88568605.0 88570767.0 chr10 89448562.0 89450722.0 3.0 Zm00004b039020,chr10,89478309,89478575,-,95.880,1,261,9.52e-120;Zm00004b039022,chr10,89529582,89529830,-,94.636,1,261,2.10e-115;Zm00004b039025,chr10,89552302,89552583,-,98.069,1,256,4.32e-124 2.0 Zm00004b039020,chr10,89478309,89478575,-,95.880,1,261,9.52e-120;Zm00004b039022,chr10,89529582,89529830,-,94.636,1,261,2.10e-115 adjacent_genes_syntenic 261:0:0:261:NA False 1.0
7099 Zm00001d024841 10 90403804 90415670 10.0 90413608.0 90419238.0 chr10 91185142.0 91190730.0 2.0 Zm00004b039066,chr10,91175675,91176609,+,99.864,1,733,0.0;Zm00004b039067,chr10,91185473,91187185,+,96.392,814,2553,0.0 2.0 Zm00004b039066,chr10,91175675,91176609,+,99.864,1,733,0.0;Zm00004b039067,chr10,91185473,91187185,+,96.392,814,2553,0.0 adjacent_genes_syntenic 2553:80:2473:0:NA False 0.0
7152 Zm00001d024912 10 94650676 94652496 10.0 94605877.0 94804279.0 chr10 95471618.0 95669922.0 2.0 Zm00004b039122,chr10,95513750,95521837,+,100.000,151,279,1.13e-60;Zm00004b039123,chr10,95516324,95518131,-,92.941,87,681,0.0 2.0 Zm00004b039122,chr10,95513750,95521837,+,100.000,151,279,1.13e-60;Zm00004b039123,chr10,95516324,95518131,-,92.941,87,681,0.0 adjacent_genes_syntenic 681:86:466:129:NA True 0.21680672268907564
7165 Zm00001d024928 10 95451163 95473347 10.0 95472395.0 95474765.0 chr10 96120665.0 96123060.0 2.0 Zm00004b039135,chr10,96103630,96108069,-,98.958,1033,1224,7.67e-92;Zm00004b039137,chr10,96112591,96121536,-,99.223,1,772,0.0 2.0 Zm00004b039135,chr10,96103630,96108069,-,98.958,1033,1224,7.67e-92;Zm00004b039137,chr10,96112591,96121536,-,99.223,1,772,0.0 adjacent_genes_syntenic 1392:428:964:0:NA False 0.0
7174 Zm00001d024939 10 95933122 95935711 10.0 95933074.0 95937078.0 chr10 96533111.0 96537132.0 2.0 Zm00004b039143,chr10,96533104,96535757,-,99.582,1,479,0.0;Zm00004b039144,chr10,96545979,96551414,-,81.250,224,479,1.37e-64 2.0 Zm00004b039143,chr10,96533104,96535757,-,99.582,1,479,0.0;Zm00004b039144,chr10,96545979,96551414,-,81.250,224,479,1.37e-64 adjacent_genes_syntenic 528:49:223:256:NA False 0.534446764091858
7215 Zm00001d024990 10 98099672 98113821 10.0 98105755.0 98195193.0 chr10 98384619.0 98474034.0 2.0 Zm00004b039179,chr10,98378960,98380993,-,98.389,3250,5298,0.0;Zm00004b039180,chr10,98387044,98392661,-,97.919,1,2975,0.0 2.0 Zm00004b039179,chr10,98378960,98380993,-,98.389,3250,5298,0.0;Zm00004b039180,chr10,98387044,98392661,-,97.919,1,2975,0.0 adjacent_genes_syntenic 5298:274:5024:0:NA False 0.0
7222 Zm00001d025000 10 98678382 98681554 10.0 98674491.0 98741538.0 chr10 98947683.0 99014724.0 2.0 Zm00004b039187,chr10,98951479,98951866,+,100.000,1,96,1.18e-42;Zm00004b039188,chr10,98953802,98954745,+,100.000,133,858,0.0 2.0 Zm00004b039187,chr10,98951479,98951866,+,100.000,1,96,1.18e-42;Zm00004b039188,chr10,98953802,98954745,+,100.000,133,858,0.0 adjacent_genes_syntenic 858:36:822:0:NA False 0.0
7224 Zm00001d025003 10 99104436 99134098 10.0 99127333.0 99134632.0 chr10 99389034.0 99396424.0 2.0 Zm00004b039191,chr10,99364648,99373509,+,99.240,410,935,0.0;Zm00004b039192,chr10,99384752,99395847,+,99.537,1054,1917,0.0 2.0 Zm00004b039191,chr10,99364648,99373509,+,99.240,410,935,0.0;Zm00004b039192,chr10,99384752,99395847,+,99.537,1054,1917,0.0 adjacent_genes_syntenic 1917:527:1390:0:NA False 0.0
7276 Zm00001d025074 10 102746049 102761434 10.0 102759210.0 102811067.0 chr10 103518543.0 103570381.0 2.0 Zm00004b039260,chr10,103505627,103506995,+,100.000,28,233,2.81e-102;Zm00004b039261,chr10,103520553,103520768,+,100.000,844,1059,1.05e-107 2.0 Zm00004b039260,chr10,103505627,103506995,+,100.000,28,233,2.81e-102;Zm00004b039261,chr10,103520553,103520768,+,100.000,844,1059,1.05e-107 adjacent_genes_syntenic 1059:637:422:0:NA False 0.0
7316 Zm00001d025129 10 105652923 105676382 10.0 105653825.0 105723011.0 chr10 106438161.0 106507330.0 2.0 Zm00004b039303,chr10,106437572,106438270,+,100.000,1,116,1.34e-53;Zm00004b039304,chr10,106439967,106460811,+,100.000,115,502,0.0 2.0 Zm00004b039303,chr10,106437572,106438270,+,100.000,1,116,1.34e-53;Zm00004b039304,chr10,106439967,106460811,+,100.000,115,502,0.0 adjacent_genes_syntenic 708:206:500:2:NA False 0.00398406374501992
7333 Zm00001d025151 10 106725810 106726589 10.0 106725157.0 106732328.0 chr10 107412622.0 107419793.0 2.0 Zm00004b039320,chr10,107412560,107414177,+,100.000,1,453,0.0;Zm00004b039321,chr10,107413169,107413525,-,100.000,1,160,1.09e-77 2.0 Zm00004b039320,chr10,107412560,107414177,+,100.000,1,453,0.0;Zm00004b039321,chr10,107413169,107413525,-,100.000,1,160,1.09e-77 adjacent_genes_syntenic 453:0:293:160:NA True 0.35320088300220753
7364 Zm00001d025195 10 108516688 108524894 10.0 108523851.0 108541246.0 chr10 109258141.0 109275542.0 2.0 Zm00004b039352,chr10,109243072,109247760,+,97.991,1,1662,0.0;Zm00004b039353,chr10,109257699,109259525,+,100.000,1708,1791,8.16e-36 2.0 Zm00004b039352,chr10,109243072,109247760,+,97.991,1,1662,0.0;Zm00004b039353,chr10,109257699,109259525,+,100.000,1708,1791,8.16e-36 adjacent_genes_syntenic 1791:45:1746:0:NA False 0.0
7367 Zm00001d025200 10 108836325 108838302 10.0 108835436.0 108837557.0 chr10 109626672.0 109628794.0 2.0 Zm00004b039358,chr10,109532017,109534048,+,76.149,163,1524,0.0;Zm00004b039359,chr10,109627556,109629790,+,98.254,1,1661,0.0 2.0 Zm00004b039358,chr10,109532017,109534048,+,76.149,163,1524,0.0;Zm00004b039359,chr10,109627556,109629790,+,98.254,1,1661,0.0 adjacent_genes_syntenic 1662:1:299:1362:NA False 0.8199879590608068
7440 Zm00001d025291 10 112919810 112922524 10.0 112921406.0 112939374.0 chr10 113476300.0 113494261.0 2.0 Zm00004b039432,chr10,113471628,113477418,+,99.853,76,756,0.0;Zm00004b039433,chr10,113476628,113484770,-,100.000,277,540,6.49e-134 2.0 Zm00004b039432,chr10,113471628,113477418,+,99.853,76,756,0.0;Zm00004b039433,chr10,113476628,113484770,-,100.000,277,540,6.49e-134 adjacent_genes_syntenic 756:75:417:264:NA True 0.3876651982378855
7449 Zm00001d025302 10 113389722 113398449 10.0 113323317.0 113442082.0 chr10 113879227.0 113998032.0 2.0 Zm00004b039442,chr10,113945630,113950145,+,100.000,1,75,2.14e-31;Zm00004b039443,chr10,113951026,113953675,+,100.000,327,568,4.69e-122 2.0 Zm00004b039442,chr10,113945630,113950145,+,100.000,1,75,2.14e-31;Zm00004b039443,chr10,113951026,113953675,+,100.000,327,568,4.69e-122 adjacent_genes_syntenic 627:310:317:0:NA False 0.0
7531 Zm00001d025400 10 117015014 117016890 10.0 116994144.0 117005212.0 chr10 116822529.0 116833602.0 2.0 Zm00004b039517,chr10,116844232,116845464,+,100.000,1,749,0.0;Zm00004b039518,chr10,116845613,116846107,+,100.000,868,1362,0.0 2.0 Zm00004b039517,chr10,116844232,116845464,+,100.000,1,749,0.0;Zm00004b039518,chr10,116845613,116846107,+,100.000,868,1362,0.0 adjacent_genes_syntenic 1362:118:1244:0:NA False 0.0
7757 Zm00001d025679 10 126089661 126095930 10.0 126092733.0 126096163.0 chr10 125582769.0 125586215.0 2.0 Zm00004b039737,chr10,125579011,125581980,+,99.718,1,1774,0.0;Zm00004b039738,chr10,125582910,125585928,+,96.013,1772,2724,0.0 2.0 Zm00004b039737,chr10,125579011,125581980,+,99.718,1,1774,0.0;Zm00004b039738,chr10,125582910,125585928,+,96.013,1772,2724,0.0 adjacent_genes_syntenic 2724:0:2721:3:NA False 0.0011013215859030838
7803 Zm00001d025734 10 127905113 127929830 10.0 127928146.0 127930234.0 chr10 127161632.0 127163704.0 2.0 Zm00004b039779,chr10,127137534,127149746,+,100.000,16,926,0.0;Zm00004b039780,chr10,127150106,127156173,+,100.000,1056,1800,0.0 2.0 Zm00004b039779,chr10,127137534,127149746,+,100.000,16,926,0.0;Zm00004b039780,chr10,127150106,127156173,+,100.000,1056,1800,0.0 adjacent_genes_syntenic 1800:144:1656:0:NA False 0.0
7871 Zm00001d025816 10 130399900 130438506 10.0 130418549.0 130439503.0 chr10 130150322.0 130171272.0 2.0 Zm00004b039859,chr10,130121533,130145855,-,100.000,796,1922,0.0;Zm00004b039860,chr10,130146399,130148525,-,99.744,16,797,0.0 2.0 Zm00004b039859,chr10,130121533,130145855,-,100.000,796,1922,0.0;Zm00004b039860,chr10,130146399,130148525,-,99.744,16,797,0.0 adjacent_genes_syntenic 2091:184:1905:2:NA False 0.001048767697954903
7881 Zm00001d025827 10 131080689 131103919 10.0 131101314.0 131110095.0 chr10 130781746.0 130790535.0 2.0 Zm00004b039876,chr10,130739374,130749462,+,99.946,1,1847,0.0;Zm00004b039877,chr10,130781140,130784072,+,100.000,2250,2583,2.32e-171 2.0 Zm00004b039876,chr10,130739374,130749462,+,99.946,1,1847,0.0;Zm00004b039877,chr10,130781140,130784072,+,100.000,2250,2583,2.32e-171 adjacent_genes_syntenic 2646:465:2181:0:NA False 0.0
7928 Zm00001d025886 10 133084610 133086324 10.0 133082051.0 133087528.0 chr10 132278453.0 132283902.0 2.0 Zm00004b039922,chr10,132281037,132282751,-,96.623,1,681,0.0;Zm00004b039923,chr10,132282300,132282824,+,98.894,1,452,0.0 2.0 Zm00004b039922,chr10,132281037,132282751,-,96.623,1,681,0.0;Zm00004b039923,chr10,132282300,132282824,+,98.894,1,452,0.0 adjacent_genes_syntenic 681:0:229:452:NA True 0.6637298091042585
8116 Zm00001d026127 10 139138426 139205090 10.0 139150964.0 139171321.0 chr10 137554178.0 137574527.0 2.0 Zm00004b040120,chr10,137541527,137546084,+,100.000,256,471,3.25e-107;Zm00004b040121,chr10,137583026,137592174,+,100.000,1701,2078,0.0 2.0 Zm00004b040120,chr10,137541527,137546084,+,100.000,256,471,3.25e-107;Zm00004b040121,chr10,137583026,137592174,+,100.000,1701,2078,0.0 adjacent_genes_syntenic 3231:2637:594:0:NA False 0.0
8177 Zm00001d026200 10 140835506 140836343 10.0 140833117.0 140835131.0 chr10 139072292.0 139074306.0 2.0 Zm00004b040184,chr10,139074719,139075611,+,97.723,1,482,0.0;Zm00004b040185,chr10,139152776,139153653,+,97.308,1,482,0.0 2.0 Zm00004b040184,chr10,139074719,139075611,+,97.723,1,482,0.0;Zm00004b040185,chr10,139152776,139153653,+,97.308,1,482,0.0 adjacent_genes_syntenic 489:7:0:482:NA False 1.0
8348 Zm00001d026422 10 145472125 145494737 10.0 145470662.0 145474591.0 chr10 143569435.0 143573378.0 3.0 Zm00004b040379,chr10,143570934,143573204,+,99.791,1,1432,0.0;Zm00004b040380,chr10,143576063,143576518,+,96.239,1987,2438,0.0;Zm00004b040381,chr10,143576914,143581027,+,95.550,3588,4014,0.0 3.0 Zm00004b040379,chr10,143570934,143573204,+,99.791,1,1432,0.0;Zm00004b040380,chr10,143576063,143576518,+,96.239,1987,2438,0.0;Zm00004b040381,chr10,143576914,143581027,+,95.550,3588,4014,0.0 adjacent_genes_syntenic 4206:1895:2311:0:0 False 0.0
8436 Zm00001d026528 10 147615753 147620708 10.0 147615221.0 147619691.0 chr10 145873887.0 145878355.0 4.0 Zm00004b040480,chr10,145486720,145489663,-,100.000,425,589,3.14e-80;Zm00004b040484,chr10,145659059,145669376,-,99.590,420,663,1.73e-121;Zm00004b040489,chr10,145826249,145828852,-,100.000,284,589,8.97e-157;Zm00004b040490,chr10,145874281,145879338,-,99.399,1,663,0.0 2.0 Zm00004b040489,chr10,145826249,145828852,-,100.000,284,589,8.97e-157;Zm00004b040490,chr10,145874281,145879338,-,99.399,1,663,0.0 adjacent_genes_syntenic 663:0:357:306:NA False 0.4615384615384616
8438 Zm00001d026530 10 147743187 147743636 10.0 147742455.0 147745053.0 chr10 145990007.0 145992615.0 2.0 Zm00004b040494,chr10,145990735,145991184,-,100.000,1,450,0.0;Zm00004b040495,chr10,146024466,146024969,-,79.545,158,330,2.39e-35 2.0 Zm00004b040494,chr10,145990735,145991184,-,100.000,1,450,0.0;Zm00004b040495,chr10,146024466,146024969,-,79.545,158,330,2.39e-35 adjacent_genes_syntenic 450:0:277:173:NA False 0.3844444444444444
8490 Zm00001d026593 10 148637522 148656835 10.0 148627498.0 148629812.0 chr10 146878232.0 146880536.0 2.0 Zm00004b040540,chr10,146889044,146890760,-,99.675,263,570,2.67e-156;Zm00004b040541,chr10,146905904,146908613,-,94.030,79,268,4.25e-84 2.0 Zm00004b040540,chr10,146889044,146890760,-,99.675,263,570,2.67e-156;Zm00004b040541,chr10,146905904,146908613,-,94.030,79,268,4.25e-84 adjacent_genes_syntenic 570:78:486:6:NA False 0.012195121951219513
8499 Zm00001d026604 10 148806601 148809757 10.0 148806334.0 148811206.0 chr10 147135995.0 147140859.0 2.0 Zm00004b040548,chr10,147031890,147032255,-,87.539,1772,2088,2.23e-113;Zm00004b040550,chr10,147136262,147139419,+,99.808,1,2088,0.0 2.0 Zm00004b040548,chr10,147031890,147032255,-,87.539,1772,2088,2.23e-113;Zm00004b040550,chr10,147136262,147139419,+,99.808,1,2088,0.0 adjacent_genes_syntenic 2088:0:1771:317:NA True 0.1518199233716475
8515 Zm00001d026623 10 149113706 149116474 10.0 149086482.0 149097028.0 chr10 147330914.0 147341522.0 2.0 Zm00004b040566,chr10,147354992,147366901,+,99.612,158,673,0.0;Zm00004b040567,chr10,147366728,147367515,-,99.248,541,673,6.03e-61 2.0 Zm00004b040566,chr10,147354992,147366901,+,99.612,158,673,0.0;Zm00004b040567,chr10,147366728,147367515,-,99.248,541,673,6.03e-61 adjacent_genes_syntenic 1248:732:383:133:NA True 0.2577519379844961
8537 Zm00001d026650 10 149387703 149390780 10.0 149388883.0 149399448.0 chr10 147827246.0 147837744.0 2.0 Zm00004b040593,chr10,147754069,147805350,+,97.135,1,727,0.0;Zm00004b040595,chr10,147827324,147829129,+,96.670,1259,3078,0.0 2.0 Zm00004b040593,chr10,147754069,147805350,+,97.135,1,727,0.0;Zm00004b040595,chr10,147827324,147829129,+,96.670,1259,3078,0.0 adjacent_genes_syntenic 3078:531:2547:0:NA False 0.0
8733 Zm00001d001936 2 3114134 3117099 2.0 3113659.0 3116025.0 chr2 3078586.0 3080920.0 2.0 Zm00004b006009,chr2,3078703,3082785,+,95.622,1,1275,0.0;Zm00004b006010,chr2,3118373,3119452,+,92.715,919,1220,1.88e-124 2.0 Zm00004b006009,chr2,3078703,3082785,+,95.622,1,1275,0.0;Zm00004b006010,chr2,3118373,3119452,+,92.715,919,1220,1.88e-124 adjacent_genes_syntenic 1275:0:973:302:NA False 0.23686274509803926
8768 Zm00001d001978 2 3798163 3823892 2.0 3820455.0 3826183.0 chr2 3680164.0 3685893.0 2.0 Zm00004b006041,chr2,3653003,3653652,+,99.487,1,195,3.03e-94;Zm00004b006042,chr2,3657157,3683667,+,99.566,2097,2788,0.0 2.0 Zm00004b006041,chr2,3653003,3653652,+,99.487,1,195,3.03e-94;Zm00004b006042,chr2,3657157,3683667,+,99.566,2097,2788,0.0 adjacent_genes_syntenic 2823:1936:887:0:NA False 0.0
8820 Zm00001d002039 2 4866662 4870005 2.0 4868728.0 4872811.0 chr2 4975490.0 4979559.0 2.0 Zm00004b006095,chr2,4961970,4964592,-,99.751,1038,2241,0.0;Zm00004b006097,chr2,4975486,4976718,-,98.855,1,1040,0.0 2.0 Zm00004b006095,chr2,4961970,4964592,-,99.751,1038,2241,0.0;Zm00004b006097,chr2,4975486,4976718,-,98.855,1,1040,0.0 adjacent_genes_syntenic 2241:0:2238:3:NA False 0.0013386880856760374
8995 Zm00001d002247 2 8911631 8912173 2.0 8887210.0 8933019.0 chr2 8645759.0 8691568.0 2.0 Zm00004b006256,chr2,8659883,8660149,+,76.074,11,168,4.93e-26;Zm00004b006258,chr2,8670180,8670722,-,100.000,1,543,0.0 2.0 Zm00004b006256,chr2,8659883,8660149,+,76.074,11,168,4.93e-26;Zm00004b006258,chr2,8670180,8670722,-,100.000,1,543,0.0 adjacent_genes_syntenic 543:0:385:158:NA True 0.29097605893186
8997 Zm00001d002250 2 8963531 8979381 2.0 8961473.0 8983266.0 chr2 8739367.0 8761166.0 2.0 Zm00004b006259,chr2,8741405,8743708,+,100.000,1,1295,0.0;Zm00004b006260,chr2,8744023,8757268,+,100.000,1576,9405,0.0 2.0 Zm00004b006259,chr2,8741405,8743708,+,100.000,1,1295,0.0;Zm00004b006260,chr2,8744023,8757268,+,100.000,1576,9405,0.0 adjacent_genes_syntenic 9405:280:9125:0:NA False 0.0
9039 Zm00001d002304 2 9802200 9802541 2.0 9788209.0 9791988.0 chr2 9586565.0 9590353.0 2.0 Zm00004b006303,chr2,9589752,9590054,-,88.444,118,342,2.82e-77;Zm00004b006305,chr2,9599043,9599384,-,99.708,1,342,5.43e-175 2.0 Zm00004b006303,chr2,9589752,9590054,-,88.444,118,342,2.82e-77;Zm00004b006305,chr2,9599043,9599384,-,99.708,1,342,5.43e-175 adjacent_genes_syntenic 342:0:117:225:NA False 0.6578947368421053
9391 Zm00001d002725 2 20512393 20517378 2.0 20516313.0 20519376.0 chr2 20557180.0 20560242.0 2.0 Zm00004b006668,chr2,20552770,20558560,+,99.775,1,444,0.0;Zm00004b006669,chr2,20557507,20557956,-,99.664,147,444,5.51e-151 2.0 Zm00004b006668,chr2,20552770,20558560,+,99.775,1,444,0.0;Zm00004b006669,chr2,20557507,20557956,-,99.664,147,444,5.51e-151 adjacent_genes_syntenic 444:0:146:298:NA True 0.6711711711711712
9462 Zm00001d002812 2 23397758 23400810 2.0 23395756.0 23400803.0 chr2 23083256.0 23088313.0 2.0 Zm00004b006743,chr2,23085136,23088726,+,99.894,1,943,0.0;Zm00004b006744,chr2,23289724,23290467,+,72.519,43,167,1.27e-11 2.0 Zm00004b006743,chr2,23085136,23088726,+,99.894,1,943,0.0;Zm00004b006744,chr2,23289724,23290467,+,72.519,43,167,1.27e-11 adjacent_genes_syntenic 1050:107:818:125:NA False 0.1325556733828208
9485 Zm00001d002837 2 24267675 24271324 2.0 24267958.0 24269431.0 chr2 24126688.0 24128176.0 2.0 Zm00004b006769,chr2,24126809,24130682,-,98.366,622,927,2.02e-149;Zm00004b006771,chr2,24138115,24138342,-,98.710,1,155,8.61e-72 2.0 Zm00004b006769,chr2,24126809,24130682,-,98.366,622,927,2.02e-149;Zm00004b006771,chr2,24138115,24138342,-,98.710,1,155,8.61e-72 adjacent_genes_syntenic 1284:823:461:0:NA False 0.0
9490 Zm00001d002843 2 24293846 24295521 2.0 24293729.0 24295862.0 chr2 24184528.0 24186647.0 2.0 Zm00004b006774,chr2,24184642,24186334,-,98.413,1,879,0.0;Zm00004b006775,chr2,24305442,24307802,-,71.246,39,343,3.23e-37 2.0 Zm00004b006774,chr2,24184642,24186334,-,98.413,1,879,0.0;Zm00004b006775,chr2,24305442,24307802,-,71.246,39,343,3.23e-37 adjacent_genes_syntenic 879:0:574:305:NA False 0.34698521046643915
9508 Zm00001d002864 2 24960797 24963400 2.0 24955858.0 24963714.0 chr2 24871794.0 24879653.0 2.0 Zm00004b006791,chr2,24874949,24876506,+,88.889,156,200,1.24e-07;Zm00004b006792,chr2,24876953,24879796,+,99.501,1,1602,0.0 2.0 Zm00004b006791,chr2,24874949,24876506,+,88.889,156,200,1.24e-07;Zm00004b006792,chr2,24876953,24879796,+,99.501,1,1602,0.0 adjacent_genes_syntenic 1602:0:1557:45:NA False 0.02808988764044944
9552 Zm00001d002925 2 26726246 26737510 2.0 26682486.0 26741657.0 chr2 26518387.0 26577576.0 5.0 Zm00004b006841,chr2,26562490,26564316,+,100.000,1,1823,0.0;Zm00004b006842,chr2,26566292,26568885,+,100.000,2251,2827,0.0;Zm00004b006843,chr2,26568891,26569999,-,100.000,2827,2950,3.73e-57;Zm00004b006844,chr2,26569955,26573464,+,98.113,2968,4215,0.0;Zm00004b006845,chr2,26570174,26570829,-,100.000,3403,3622,2.86e-109 5.0 Zm00004b006841,chr2,26562490,26564316,+,100.000,1,1823,0.0;Zm00004b006842,chr2,26566292,26568885,+,100.000,2251,2827,0.0;Zm00004b006843,chr2,26568891,26569999,-,100.000,2827,2950,3.73e-57;Zm00004b006844,chr2,26569955,26573464,+,98.113,2968,4215,0.0;Zm00004b006845,chr2,26570174,26570829,-,100.000,3403,3622,2.86e-109 adjacent_genes_syntenic 4215:too many combinations:NA:NA True
9707 Zm00001d003116 2 32716813 32735908 2.0 32725847.0 32727290.0 chr2 32817981.0 32819424.0 2.0 Zm00004b007008,chr2,32807829,32819285,-,99.399,418,1749,0.0;Zm00004b007009,chr2,32868973,32869836,-,99.135,6,352,2.95e-174 2.0 Zm00004b007008,chr2,32807829,32819285,-,99.399,418,1749,0.0;Zm00004b007009,chr2,32868973,32869836,-,99.135,6,352,2.95e-174 adjacent_genes_syntenic 1749:70:1679:0:NA False 0.0
9849 Zm00001d003284 2 38748934 38756211 2.0 38751531.0 38794216.0 chr2 38793844.0 38836508.0 2.0 Zm00004b007143,chr2,38793256,38793585,-,100.000,1654,1901,1.13e-124;Zm00004b007144,chr2,38794020,38798698,-,96.256,1,1656,0.0 2.0 Zm00004b007143,chr2,38793256,38793585,-,100.000,1654,1901,1.13e-124;Zm00004b007144,chr2,38794020,38798698,-,96.256,1,1656,0.0 adjacent_genes_syntenic 2649:748:1898:3:NA False 0.0015781167806417677
9871 Zm00001d003310 2 39700454 39702802 2.0 39689993.0 39703173.0 chr2 39655043.0 39668251.0 2.0 Zm00004b007165,chr2,39665557,39666443,-,100.000,406,1068,0.0;Zm00004b007166,chr2,39666938,39667988,-,97.994,1,349,1.13e-170 2.0 Zm00004b007165,chr2,39665557,39666443,-,100.000,406,1068,0.0;Zm00004b007166,chr2,39666938,39667988,-,97.994,1,349,1.13e-170 adjacent_genes_syntenic 1068:56:1012:0:NA False 0.0
10003 Zm00001d003494 2 46044776 46046493 2.0 45880004.0 45896175.0 chr2 46183980.0 46200124.0 2.0 Zm00004b007320,chr2,46273796,46275558,-,100.000,147,344,2.06e-98;Zm00004b007321,chr2,46277313,46283665,-,87.000,147,346,3.28e-64 2.0 Zm00004b007320,chr2,46273796,46275558,-,100.000,147,344,2.06e-98;Zm00004b007321,chr2,46277313,46283665,-,87.000,147,346,3.28e-64 adjacent_genes_syntenic 369:169:2:198:NA False 0.99
10044 Zm00001d003549 2 47683309 47684466 2.0 47666696.0 47668408.0 chr2 47568971.0 47570684.0 2.0 Zm00004b007361,chr2,47717940,47718521,-,92.952,7,230,2.22e-91;Zm00004b007362,chr2,47718292,47719364,+,88.455,7,1087,0.0 2.0 Zm00004b007361,chr2,47717940,47718521,-,92.952,7,230,2.22e-91;Zm00004b007362,chr2,47718292,47719364,+,88.455,7,1087,0.0 adjacent_genes_syntenic 1158:77:857:224:NA True 0.2072155411655874
10242 Zm00001d003800 2 59826668 59845512 2.0 59842879.0 59845797.0 chr2 59066706.0 59069641.0 2.0 Zm00004b007550,chr2,59016068,59018468,-,98.917,346,1176,0.0;Zm00004b007551,chr2,59066581,59068919,-,75.170,103,1133,0.0 2.0 Zm00004b007550,chr2,59016068,59018468,-,98.917,346,1176,0.0;Zm00004b007551,chr2,59066581,59068919,-,75.170,103,1133,0.0 adjacent_genes_syntenic 1176:102:286:788:NA False 0.7337057728119181
10316 Zm00001d003914 2 67259619 67260338 2.0 67111940.0 67115022.0 chr2 67848603.0 67851690.0 2.0 Zm00004b007649,chr2,67907789,67908508,+,98.333,1,720,0.0;Zm00004b007651,chr2,67953351,67954085,+,96.327,1,720,0.0 2.0 Zm00004b007649,chr2,67907789,67908508,+,98.333,1,720,0.0;Zm00004b007651,chr2,67953351,67954085,+,96.327,1,720,0.0 adjacent_genes_syntenic 720:0:0:720:NA False 1.0
10331 Zm00001d003937 2 70442887 70460767 2.0 70460571.0 70462666.0 chr2 71160160.0 71162287.0 2.0 Zm00004b007675,chr2,71127324,71127995,+,95.094,58,750,0.0;Zm00004b007676,chr2,71140546,71160457,+,98.990,835,1626,0.0 2.0 Zm00004b007675,chr2,71127324,71127995,+,95.094,58,750,0.0;Zm00004b007676,chr2,71140546,71160457,+,98.990,835,1626,0.0 adjacent_genes_syntenic 2037:552:1485:0:NA False 0.0
10414 Zm00001d004064 2 79991655 79992690 2.0 79976754.0 80014839.0 chr2 79923879.0 79961967.0 2.0 Zm00004b007762,chr2,79791050,79824782,-,93.193,353,969,0.0;Zm00004b007764,chr2,79938780,79939815,-,99.514,353,969,0.0 2.0 Zm00004b007762,chr2,79791050,79824782,-,93.193,353,969,0.0;Zm00004b007764,chr2,79938780,79939815,-,99.514,353,969,0.0 adjacent_genes_syntenic 969:352:0:617:NA False 1.0
10458 Zm00001d004127 2 84787296 84790508 2.0 84786808.0 84857051.0 chr2 84038683.0 84108940.0 3.0 Zm00004b007799,chr2,83824888,83837662,-,98.834,1,3172,0.0;Zm00004b007800,chr2,83939021,83942632,-,95.280,1,3172,0.0;Zm00004b007801,chr2,84038741,84046689,-,94.992,184,3172,0.0 3.0 Zm00004b007799,chr2,83824888,83837662,-,98.834,1,3172,0.0;Zm00004b007800,chr2,83939021,83942632,-,95.280,1,3172,0.0;Zm00004b007801,chr2,84038741,84046689,-,94.992,184,3172,0.0 adjacent_genes_syntenic 3213:41:0:183:2989 False 0.9423076923076924
10478 Zm00001d004159 2 87723383 87750246 2.0 87742051.0 87745469.0 chr2 86948850.0 86952269.0 2.0 Zm00004b007827,chr2,86921828,86935298,-,94.342,600,1571,0.0;Zm00004b007828,chr2,86944259,86957905,-,100.000,1,601,0.0 2.0 Zm00004b007827,chr2,86921828,86935298,-,94.342,600,1571,0.0;Zm00004b007828,chr2,86944259,86957905,-,100.000,1,601,0.0 adjacent_genes_syntenic 1683:112:1569:2:NA False 0.0012730744748567788
10487 Zm00001d004172 2 89151589 89175203 2.0 89166893.0 89192395.0 chr2 88394036.0 88419538.0 2.0 Zm00004b007841,chr2,88377895,88381059,+,99.605,1,253,3.26e-126;Zm00004b007843,chr2,88393011,88401700,+,100.000,449,850,0.0 2.0 Zm00004b007841,chr2,88377895,88381059,+,99.605,1,253,3.26e-126;Zm00004b007843,chr2,88393011,88401700,+,100.000,449,850,0.0 adjacent_genes_syntenic 948:293:655:0:NA False 0.0
10588 Zm00001d004359 2 106089345 106094524 2.0 106077454.0 106099030.0 chr2 105463533.0 105485097.0 2.0 Zm00004b007969,chr2,105475411,105477663,-,99.808,1918,2961,0.0;Zm00004b007970,chr2,105478311,105480443,-,99.938,29,1640,0.0 2.0 Zm00004b007969,chr2,105475411,105477663,-,99.808,1918,2961,0.0;Zm00004b007970,chr2,105478311,105480443,-,99.938,29,1640,0.0 adjacent_genes_syntenic 2961:305:2656:0:NA False 0.0
10639 Zm00001d004434 2 111528064 111532562 2.0 111526487.0 111539710.0 chr2 111073109.0 111086308.0 2.0 Zm00004b008023,chr2,111074765,111075867,-,100.000,894,1044,2.43e-72;Zm00004b008024,chr2,111076206,111078285,-,99.138,44,391,6.07e-175 2.0 Zm00004b008023,chr2,111074765,111075867,-,100.000,894,1044,2.43e-72;Zm00004b008024,chr2,111076206,111078285,-,99.138,44,391,6.07e-175 adjacent_genes_syntenic 1263:764:499:0:NA False 0.0
10651 Zm00001d004452 2 113081276 113083183 2.0 113037082.0 113039384.0 chr2 112870391.0 112872700.0 2.0 Zm00004b008039,chr2,112980552,112981187,+,96.667,1,360,8.63e-169;Zm00004b008040,chr2,112981299,112982443,+,98.485,360,557,7.11e-94 2.0 Zm00004b008039,chr2,112980552,112981187,+,96.667,1,360,8.63e-169;Zm00004b008040,chr2,112981299,112982443,+,98.485,360,557,7.11e-94 adjacent_genes_syntenic 564:7:556:1:NA False 0.0017953321364452427
10680 Zm00001d004486 2 114663592 114665718 2.0 114598210.0 114600558.0 chr2 114657634.0 114659986.0 2.0 Zm00004b008074,chr2,114676677,114679341,+,93.897,17,917,0.0;Zm00004b008075,chr2,114691805,114694593,+,93.897,17,917,0.0 2.0 Zm00004b008074,chr2,114676677,114679341,+,93.897,17,917,0.0;Zm00004b008075,chr2,114691805,114694593,+,93.897,17,917,0.0 adjacent_genes_syntenic 1062:161:0:901:NA False 1.0
10766 Zm00001d004602 2 121413889 121414104 2.0 121387918.0 121414453.0 chr2 121920901.0 121947461.0 2.0 Zm00004b008154,chr2,121891450,121891662,-,80.275,1,216,1.22e-47;Zm00004b008155,chr2,121946897,121947112,-,100.000,1,216,1.93e-108 2.0 Zm00004b008154,chr2,121891450,121891662,-,80.275,1,216,1.22e-47;Zm00004b008155,chr2,121946897,121947112,-,100.000,1,216,1.93e-108 adjacent_genes_syntenic 216:0:0:216:NA False 1.0
10772 Zm00001d004611 2 121662299 121662886 2.0 121637319.0 121666181.0 chr2 122158012.0 122186848.0 2.0 Zm00004b008158,chr2,122182997,122183584,-,99.830,1,588,0.0;Zm00004b008159,chr2,122205998,122206237,-,95.000,349,588,1.03e-104 2.0 Zm00004b008158,chr2,122182997,122183584,-,99.830,1,588,0.0;Zm00004b008159,chr2,122205998,122206237,-,95.000,349,588,1.03e-104 adjacent_genes_syntenic 588:0:348:240:NA False 0.4081632653061225
10942 Zm00001d004855 2 144882980 144890090 2.0 144820202.0 144893488.0 chr2 145311974.0 145385264.0 2.0 Zm00004b008333,chr2,145375468,145377119,-,100.000,1126,1773,0.0;Zm00004b008334,chr2,145379828,145381980,-,100.000,1,1124,0.0 2.0 Zm00004b008333,chr2,145375468,145377119,-,100.000,1126,1773,0.0;Zm00004b008334,chr2,145379828,145381980,-,100.000,1,1124,0.0 adjacent_genes_syntenic 1773:1:1772:0:NA False 0.0
11019 Zm00001d004956 2 150578240 150597318 2.0 150582820.0 150584318.0 chr2 151368610.0 151370112.0 2.0 Zm00004b008422,chr2,151357192,151361723,+,99.716,1,1758,0.0;Zm00004b008424,chr2,151368623,151371181,+,98.677,1804,2181,0.0 2.0 Zm00004b008422,chr2,151357192,151361723,+,99.716,1,1758,0.0;Zm00004b008424,chr2,151368623,151371181,+,98.677,1804,2181,0.0 adjacent_genes_syntenic 2715:579:2136:0:NA False 0.0
11135 Zm00001d005118 2 159221472 159230066 2.0 159226410.0 159230094.0 chr2 159142903.0 159146536.0 2.0 Zm00004b008546,chr2,159132296,159132899,+,100.000,1,55,2.97e-20;Zm00004b008547,chr2,159134618,159152784,+,99.433,246,774,0.0 2.0 Zm00004b008546,chr2,159132296,159132899,+,100.000,1,55,2.97e-20;Zm00004b008547,chr2,159134618,159152784,+,99.433,246,774,0.0 adjacent_genes_syntenic 1185:601:584:0:NA False 0.0
11245 Zm00001d005289 2 167772075 167772904 2.0 167772148.0 167821109.0 chr2 168271745.0 168320766.0 2.0 Zm00004b008662,chr2,168289081,168289699,-,95.980,95,288,6.18e-88;Zm00004b008663,chr2,168315773,168316369,-,96.789,95,525,0.0 2.0 Zm00004b008662,chr2,168289081,168289699,-,95.980,95,288,6.18e-88;Zm00004b008663,chr2,168315773,168316369,-,96.789,95,525,0.0 adjacent_genes_syntenic 525:94:237:194:NA False 0.4501160092807425
11283 Zm00001d005342 2 170110817 170111497 2.0 170108975.0 170126988.0 chr2 170777616.0 170795642.0 2.0 Zm00004b008698,chr2,170767402,170769388,-,97.500,345,464,1.38e-51;Zm00004b008699,chr2,170779638,170780219,-,100.000,1,407,0.0 2.0 Zm00004b008698,chr2,170767402,170769388,-,97.500,345,464,1.38e-51;Zm00004b008699,chr2,170779638,170780219,-,100.000,1,407,0.0 adjacent_genes_syntenic 501:37:401:63:NA False 0.13577586206896552
11325 Zm00001d005393 2 172153302 172161498 2.0 172157468.0 172160506.0 chr2 172564727.0 172567774.0 2.0 Zm00004b008739,chr2,172560854,172569709,-,99.422,514,859,1.20e-175;Zm00004b008741,chr2,172571161,172572139,-,95.010,1,494,0.0 2.0 Zm00004b008739,chr2,172560854,172569709,-,99.422,514,859,1.20e-175;Zm00004b008741,chr2,172571161,172572139,-,95.010,1,494,0.0 adjacent_genes_syntenic 882:42:840:0:NA False 0.0
11380 Zm00001d005472 2 175349736 175351455 2.0 175346371.0 175349655.0 chr2 175643731.0 175646998.0 2.0 Zm00004b008796,chr2,175635686,175638264,+,73.359,680,938,1.22e-36;Zm00004b008797,chr2,175655759,175657453,+,98.840,1,948,0.0 2.0 Zm00004b008796,chr2,175635686,175638264,+,73.359,680,938,1.22e-36;Zm00004b008797,chr2,175655759,175657453,+,98.840,1,948,0.0 adjacent_genes_syntenic 948:0:689:259:NA False 0.2732067510548523
11406 Zm00001d005513 2 176946884 176956922 2.0 176881207.0 176904342.0 chr2 177218057.0 177241185.0 2.0 Zm00004b008825,chr2,177299895,177301986,+,96.621,135,912,0.0;Zm00004b008826,chr2,177393472,177395563,-,96.621,135,912,0.0 2.0 Zm00004b008825,chr2,177299895,177301986,+,96.621,135,912,0.0;Zm00004b008826,chr2,177393472,177395563,-,96.621,135,912,0.0 adjacent_genes_syntenic 912:134:0:778:NA True 1.0
11420 Zm00001d005534 2 177646510 177655780 2.0 177650158.0 177661143.0 chr2 177870885.0 177881851.0 2.0 Zm00004b008833,chr2,177856331,177868107,+,100.000,3,421,0.0;Zm00004b008834,chr2,177874014,177876457,+,100.000,420,1122,0.0 2.0 Zm00004b008833,chr2,177856331,177868107,+,100.000,3,421,0.0;Zm00004b008834,chr2,177874014,177876457,+,100.000,420,1122,0.0 adjacent_genes_syntenic 1122:2:1118:2:NA False 0.0017857142857142854
11557 Zm00001d005733 2 185170256 185171065 2.0 185159085.0 185164536.0 chr2 185635338.0 185640782.0 2.0 Zm00004b008987,chr2,185641075,185642282,+,98.864,1,261,1.80e-129;Zm00004b008988,chr2,185641588,185642010,-,96.133,105,278,5.51e-79 2.0 Zm00004b008987,chr2,185641075,185642282,+,98.864,1,261,1.80e-129;Zm00004b008988,chr2,185641588,185642010,-,96.133,105,278,5.51e-79 adjacent_genes_syntenic 288:10:121:157:NA True 0.564748201438849
11693 Zm00001d005894 2 192024817 192028922 2.0 192024849.0 192034425.0 chr2 192489082.0 192498594.0 2.0 Zm00004b009127,chr2,192489082,192491184,+,99.513,1,1438,0.0;Zm00004b009128,chr2,192492119,192498151,+,98.703,1540,2233,0.0 2.0 Zm00004b009127,chr2,192489082,192491184,+,99.513,1,1438,0.0;Zm00004b009128,chr2,192492119,192498151,+,98.703,1540,2233,0.0 adjacent_genes_syntenic 2244:112:2132:0:NA False 0.0
11872 Zm00001d006113 2 198798411 198822169 2.0 198765727.0 198827432.0 chr2 199139512.0 199201201.0 2.0 Zm00004b009307,chr2,199172212,199187865,+,98.828,1,1792,0.0;Zm00004b009308,chr2,199194373,199196379,+,100.000,2069,2370,4.89e-154 2.0 Zm00004b009307,chr2,199172212,199187865,+,98.828,1,1792,0.0;Zm00004b009308,chr2,199194373,199196379,+,100.000,2069,2370,4.89e-154 adjacent_genes_syntenic 2370:276:2094:0:NA False 0.0
11927 Zm00001d006182 2 200890503 200891555 2.0 200884309.0 200892682.0 chr2 200948162.0 200956564.0 2.0 Zm00004b009365,chr2,200954388,200955437,-,99.620,1,1053,0.0;Zm00004b009366,chr2,200957491,200958132,-,98.913,1,552,0.0 2.0 Zm00004b009365,chr2,200954388,200955437,-,99.620,1,1053,0.0;Zm00004b009366,chr2,200957491,200958132,-,98.913,1,552,0.0 adjacent_genes_syntenic 1053:0:501:552:NA False 0.5242165242165242
11941 Zm00001d006196 2 201279600 201279866 2.0 201275726.0 201277970.0 chr2 201303869.0 201306102.0 2.0 Zm00004b009380,chr2,201324633,201324899,-,98.876,1,267,1.11e-131;Zm00004b009382,chr2,201334494,201334760,-,98.876,1,267,1.11e-131 2.0 Zm00004b009380,chr2,201324633,201324899,-,98.876,1,267,1.11e-131;Zm00004b009382,chr2,201334494,201334760,-,98.876,1,267,1.11e-131 adjacent_genes_syntenic 267:0:0:267:NA False 1.0
12098 Zm00001d006386 2 206340126 206342990 2.0 206340928.0 206358164.0 chr2 205864937.0 205882172.0 2.0 Zm00004b009532,chr2,205851890,205852630,+,100.000,20,99,5.85e-34;Zm00004b009533,chr2,205865521,205866713,+,99.705,427,764,7.56e-172 2.0 Zm00004b009532,chr2,205851890,205852630,+,100.000,20,99,5.85e-34;Zm00004b009533,chr2,205865521,205866713,+,99.705,427,764,7.56e-172 adjacent_genes_syntenic 879:461:418:0:NA False 0.0
12134 Zm00001d006435 2 207995752 207998297 2.0 207985729.0 208013706.0 chr2 207184798.0 207212736.0 2.0 Zm00004b009566,chr2,207194802,207197327,-,99.859,1,708,0.0;Zm00004b009567,chr2,207196013,207197314,+,99.689,1,322,1.04e-163 2.0 Zm00004b009566,chr2,207194802,207197327,-,99.859,1,708,0.0;Zm00004b009567,chr2,207196013,207197314,+,99.689,1,322,1.04e-163 adjacent_genes_syntenic 867:159:386:322:NA True 0.4548022598870056
12197 Zm00001d006507 2 210162715 210172319 2.0 210163648.0 210184362.0 chr2 209263085.0 209283872.0 2.0 Zm00004b009626,chr2,209251548,209251907,-,99.722,3649,4008,0.0;Zm00004b009627,chr2,209263184,209271895,-,99.552,730,1844,0.0 2.0 Zm00004b009626,chr2,209251548,209251907,-,99.722,3649,4008,0.0;Zm00004b009627,chr2,209263184,209271895,-,99.552,730,1844,0.0 adjacent_genes_syntenic 4008:2533:1475:0:NA False 0.0
12321 Zm00001d006649 2 213393425 213394974 2.0 213393202.0 213395814.0 chr2 212456220.0 212458830.0 2.0 Zm00004b009747,chr2,212435174,212436345,-,86.408,1059,1366,5.91e-100;Zm00004b009748,chr2,212456443,212457984,-,95.460,1,1488,0.0 2.0 Zm00004b009747,chr2,212435174,212436345,-,86.408,1059,1366,5.91e-100;Zm00004b009748,chr2,212456443,212457984,-,95.460,1,1488,0.0 adjacent_genes_syntenic 1488:0:1180:308:NA False 0.206989247311828
12435 Zm00001d006791 2 216766315 216767167 2.0 216765276.0 216767672.0 chr2 216070397.0 216072796.0 2.0 Zm00004b009852,chr2,216069437,216070037,-,98.837,205,462,1.54e-126;Zm00004b009853,chr2,216071134,216072305,-,98.701,1,462,0.0 2.0 Zm00004b009852,chr2,216069437,216070037,-,98.837,205,462,1.54e-126;Zm00004b009853,chr2,216071134,216072305,-,98.701,1,462,0.0 adjacent_genes_syntenic 462:0:204:258:NA False 0.5584415584415584
12503 Zm00001d006881 2 218466765 218475876 2.0 218472736.0 218475062.0 chr2 217786442.0 217788777.0 2.0 Zm00004b009922,chr2,217785003,217785619,+,95.238,1,62,3.50e-19;Zm00004b009923,chr2,217786887,217790631,+,98.621,360,794,0.0 2.0 Zm00004b009922,chr2,217785003,217785619,+,95.238,1,62,3.50e-19;Zm00004b009923,chr2,217786887,217790631,+,98.621,360,794,0.0 adjacent_genes_syntenic 1149:652:497:0:NA False 0.0
12553 Zm00001d006939 2 219891537 219894633 2.0 219889686.0 219894075.0 chr2 219403360.0 219407704.0 2.0 Zm00004b009976,chr2,219404240,219408453,-,99.682,170,798,0.0;Zm00004b009977,chr2,219409098,219410156,-,100.000,1,171,2.11e-83 2.0 Zm00004b009976,chr2,219404240,219408453,-,99.682,170,798,0.0;Zm00004b009977,chr2,219409098,219410156,-,100.000,1,171,2.11e-83 adjacent_genes_syntenic 798:0:796:2:NA False 0.0025062656641604013
12700 Zm00001d007172 2 223801093 223807824 2.0 223804903.0 223808333.0 chr2 223127291.0 223130680.0 2.0 Zm00004b010114,chr2,223117512,223119228,-,98.462,638,1089,0.0;Zm00004b010115,chr2,223129527,223130036,-,98.617,1,506,0.0 2.0 Zm00004b010114,chr2,223117512,223119228,-,98.462,638,1089,0.0;Zm00004b010115,chr2,223129527,223130036,-,98.617,1,506,0.0 adjacent_genes_syntenic 1089:131:958:0:NA False 0.0
12702 Zm00001d007174 2 223827344 223828133 2.0 223808325.0 223828217.0 chr2 223131071.0 223150971.0 2.0 Zm00004b010117,chr2,223150095,223150887,-,98.586,1,492,0.0;Zm00004b010118,chr2,223210143,223211771,-,99.029,1,309,3.40e-154 2.0 Zm00004b010117,chr2,223150095,223150887,-,98.586,1,492,0.0;Zm00004b010118,chr2,223210143,223211771,-,99.029,1,309,3.40e-154 adjacent_genes_syntenic 492:0:183:309:NA False 0.6280487804878049
12790 Zm00001d007285 2 226813483 226814994 2.0 226758174.0 226782191.0 chr2 226995592.0 227019694.0 2.0 Zm00004b010218,chr2,227106158,227107674,+,99.155,1,1065,0.0;Zm00004b010219,chr2,227152303,227153816,+,99.343,1,1065,0.0 2.0 Zm00004b010218,chr2,227106158,227107674,+,99.155,1,1065,0.0;Zm00004b010219,chr2,227152303,227153816,+,99.343,1,1065,0.0 adjacent_genes_syntenic 1065:0:0:1065:NA False 1.0
12816 Zm00001d007319 2 228322442 228327030 2.0 228325939.0 228327193.0 chr2 228294170.0 228295428.0 3.0 Zm00004b010253,chr2,228285165,228287636,+,95.591,1,1092,0.0;Zm00004b010254,chr2,228286281,228286691,-,98.500,491,890,0.0;Zm00004b010255,chr2,228293265,228295363,+,99.536,1201,2277,0.0 3.0 Zm00004b010253,chr2,228285165,228287636,+,95.591,1,1092,0.0;Zm00004b010254,chr2,228286281,228286691,-,98.500,491,890,0.0;Zm00004b010255,chr2,228293265,228295363,+,99.536,1201,2277,0.0 adjacent_genes_syntenic 2277:108:1769:400:0 True 0.0
12849 Zm00001d007366 2 229771464 229779665 2.0 229778236.0 229785845.0 chr2 229531329.0 229538953.0 2.0 Zm00004b010288,chr2,229520125,229524204,-,100.000,349,718,0.0;Zm00004b010289,chr2,229532322,229532666,-,98.551,1,276,6.52e-135 2.0 Zm00004b010288,chr2,229520125,229524204,-,100.000,349,718,0.0;Zm00004b010289,chr2,229532322,229532666,-,98.551,1,276,6.52e-135 adjacent_genes_syntenic 921:275:646:0:NA False 0.0
12965 Zm00001d007517 2 233654880 233658387 2.0 233656601.0 233662701.0 chr2 233369735.0 233375817.0 2.0 Zm00004b010405,chr2,233367753,233368190,-,98.174,1834,2271,0.0;Zm00004b010406,chr2,233368341,233388385,-,94.986,1,674,0.0 2.0 Zm00004b010405,chr2,233367753,233368190,-,98.174,1834,2271,0.0;Zm00004b010406,chr2,233368341,233388385,-,94.986,1,674,0.0 adjacent_genes_syntenic 2271:1159:1112:0:NA False 0.0
13017 Zm00001d007585 2 235383896 235406487 2.0 235392422.0 235407397.0 chr2 234935150.0 234950125.0 2.0 Zm00004b010459,chr2,234925933,234936252,+,99.855,1,691,0.0;Zm00004b010460,chr2,234940603,234949219,+,89.679,1008,1443,1.67e-176 2.0 Zm00004b010459,chr2,234925933,234936252,+,99.855,1,691,0.0;Zm00004b010460,chr2,234940603,234949219,+,89.679,1008,1443,1.67e-176 adjacent_genes_syntenic 1470:343:1127:0:NA False 0.0
13130 Zm00001d007750 2 238771364 238773125 2.0 238606908.0 238613882.0 chr2 238261170.0 238268137.0 5.0 Zm00004b010594,chr2,238374006,238377537,+,91.566,328,908,0.0;Zm00004b010595,chr2,238420579,238423661,+,90.969,1,908,0.0;Zm00004b010603,chr2,238650759,238654308,-,93.989,1,912,0.0;Zm00004b010605,chr2,238690523,238693918,+,91.643,328,686,1.51e-143;Zm00004b010607,chr2,238718818,238722581,+,85.413,334,854,3.79e-170 5.0 Zm00004b010594,chr2,238374006,238377537,+,91.566,328,908,0.0;Zm00004b010595,chr2,238420579,238423661,+,90.969,1,908,0.0;Zm00004b010603,chr2,238650759,238654308,-,93.989,1,912,0.0;Zm00004b010605,chr2,238690523,238693918,+,91.643,328,686,1.51e-143;Zm00004b010607,chr2,238718818,238722581,+,85.413,334,854,3.79e-170 adjacent_genes_syntenic 1032:too many combinations:NA:NA True
13131 Zm00001d007752 2 238827247 238830959 2.0 238826064.0 238850632.0 chr2 238923568.0 238948136.0 2.0 Zm00004b010615,chr2,238924676,238925992,-,93.247,484,1143,0.0;Zm00004b010616,chr2,238927152,238928462,-,99.602,1,251,4.81e-125 2.0 Zm00004b010615,chr2,238924676,238925992,-,93.247,484,1143,0.0;Zm00004b010616,chr2,238927152,238928462,-,99.602,1,251,4.81e-125 adjacent_genes_syntenic 1143:232:911:0:NA False 0.0
13196 Zm00001d007826 2 240374932 240380504 2.0 240360733.0 240394194.0 chr2 240562230.0 240595702.0 2.0 Zm00004b010683,chr2,240576426,240582013,-,100.000,1,1182,0.0;Zm00004b010684,chr2,240576753,240576974,+,100.000,993,1182,1.53e-93 2.0 Zm00004b010683,chr2,240576426,240582013,-,100.000,1,1182,0.0;Zm00004b010684,chr2,240576753,240576974,+,100.000,993,1182,1.53e-93 adjacent_genes_syntenic 1182:0:992:190:NA True 0.16074450084602368
13274 Zm00001d007921 2 242698020 242699502 2.0 242699470.0 242701770.0 chr2 244157794.0 244160096.0 2.0 Zm00004b010824,chr2,244156188,244156935,+,100.000,1,608,0.0;Zm00004b010825,chr2,244157201,244157449,+,100.000,700,948,1.14e-125 2.0 Zm00004b010824,chr2,244156188,244156935,+,100.000,1,608,0.0;Zm00004b010825,chr2,244157201,244157449,+,100.000,700,948,1.14e-125 adjacent_genes_syntenic 948:91:857:0:NA False 0.0
13362 Zm00001d039274 3 903521 918970 3.0 916451.0 937850.0 chr3 1180524.0 1201920.0 2.0 Zm00004b015604,chr3,1172711,1180561,+,99.027,1,1131,0.0;Zm00004b015606,chr3,1181095,1182860,+,99.524,1348,3027,0.0 2.0 Zm00004b015604,chr3,1172711,1180561,+,99.027,1,1131,0.0;Zm00004b015606,chr3,1181095,1182860,+,99.524,1348,3027,0.0 adjacent_genes_syntenic 3027:216:2811:0:NA False 0.0
13621 Zm00001d039584 3 8455756 8463632 3.0 8458449.0 8461423.0 chr3 9476171.0 9479162.0 2.0 Zm00004b015898,chr3,9472859,9473431,+,98.817,1,338,1.37e-168;Zm00004b015899,chr3,9473458,9481259,+,99.034,55,882,0.0 2.0 Zm00004b015898,chr3,9472859,9473431,+,98.817,1,338,1.37e-168;Zm00004b015899,chr3,9473458,9481259,+,99.034,55,882,0.0 adjacent_genes_syntenic 882:0:598:284:NA False 0.3219954648526077
13692 Zm00001d039664 3 11337018 11344782 3.0 11343106.0 11345268.0 chr3 12668037.0 12670197.0 2.0 Zm00004b015969,chr3,12606098,12610539,+,96.729,1,214,2.03e-96;Zm00004b015970,chr3,12665528,12669896,+,100.000,1,214,3.43e-106 2.0 Zm00004b015969,chr3,12606098,12610539,+,96.729,1,214,2.03e-96;Zm00004b015970,chr3,12665528,12669896,+,100.000,1,214,3.43e-106 adjacent_genes_syntenic 2805:2591:0:214:NA False 1.0
13724 Zm00001d039701 3 12554733 12560537 3.0 12558478.0 12565064.0 chr3 13814548.0 13821142.0 2.0 Zm00004b016001,chr3,13811461,13814580,+,94.995,1,1018,0.0;Zm00004b016002,chr3,13814599,13816576,+,92.361,1268,1411,2.77e-53 2.0 Zm00004b016001,chr3,13811461,13814580,+,94.995,1,1018,0.0;Zm00004b016002,chr3,13814599,13816576,+,92.361,1268,1411,2.77e-53 adjacent_genes_syntenic 1437:275:1162:0:NA False 0.0
13774 Zm00001d039766 3 14260432 14260656 3.0 14260158.0 14266581.0 chr3 15601328.0 15607765.0 3.0 Zm00004b016054,chr3,15540629,15540865,-,83.945,5,222,9.85e-62;Zm00004b016056,chr3,15601602,15601826,-,99.111,1,225,1.36e-110;Zm00004b016057,chr3,15607160,15607423,-,80.392,175,225,2.83e-05 3.0 Zm00004b016054,chr3,15540629,15540865,-,83.945,5,222,9.85e-62;Zm00004b016056,chr3,15601602,15601826,-,99.111,1,225,1.36e-110;Zm00004b016057,chr3,15607160,15607423,-,80.392,175,225,2.83e-05 adjacent_genes_syntenic 225:0:4:173:48 False 0.21333333333333332
13846 Zm00001d039856 3 16786916 16799630 3.0 16791752.0 16794023.0 chr3 18331471.0 18333748.0 2.0 Zm00004b016134,chr3,18325700,18328818,-,99.625,947,1478,0.0;Zm00004b016135,chr3,18329155,18334811,-,99.510,1,612,0.0 2.0 Zm00004b016134,chr3,18325700,18328818,-,99.625,947,1478,0.0;Zm00004b016135,chr3,18329155,18334811,-,99.510,1,612,0.0 adjacent_genes_syntenic 1542:398:1144:0:NA False 0.0
13865 Zm00001d039882 3 17546111 17550377 3.0 17537406.0 17545440.0 chr3 19055150.0 19063188.0 2.0 Zm00004b016153,chr3,19064074,19064277,+,98.515,1,202,4.74e-96;Zm00004b016154,chr3,19065137,19067437,+,91.549,341,482,1.55e-51 2.0 Zm00004b016153,chr3,19064074,19064277,+,98.515,1,202,4.74e-96;Zm00004b016154,chr3,19065137,19067437,+,91.549,341,482,1.55e-51 adjacent_genes_syntenic 558:214:344:0:NA False 0.0
13882 Zm00001d039903 3 18828114 18860141 3.0 18858681.0 18866269.0 chr3 20193911.0 20201511.0 2.0 Zm00004b016168,chr3,20162955,20184056,-,97.599,304,1386,0.0;Zm00004b016169,chr3,20194646,20195439,-,99.672,1,305,2.84e-154 2.0 Zm00004b016168,chr3,20162955,20184056,-,97.599,304,1386,0.0;Zm00004b016169,chr3,20194646,20195439,-,99.672,1,305,2.84e-154 adjacent_genes_syntenic 1386:0:1384:2:NA False 0.001443001443001443
14064 Zm00001d040154 3 29437444 29458737 3.0 29448168.0 29483543.0 chr3 30521004.0 30556379.0 2.0 Zm00004b016354,chr3,30498463,30513166,-,97.811,827,1810,0.0;Zm00004b016355,chr3,30525321,30531707,-,99.880,1,833,0.0 2.0 Zm00004b016354,chr3,30498463,30513166,-,97.811,827,1810,0.0;Zm00004b016355,chr3,30525321,30531707,-,99.880,1,833,0.0 adjacent_genes_syntenic 1839:29:1803:7:NA False 0.0038674033149171273
14074 Zm00001d040166 3 30043617 30172018 3.0 30161726.0 30172915.0 chr3 31214998.0 31226184.0 2.0 Zm00004b016364,chr3,31086538,31197230,-,99.939,2316,5568,0.0;Zm00004b016365,chr3,31220419,31225286,-,99.441,1,358,0.0 2.0 Zm00004b016364,chr3,31086538,31197230,-,99.939,2316,5568,0.0;Zm00004b016365,chr3,31220419,31225286,-,99.441,1,358,0.0 adjacent_genes_syntenic 9588:5977:3611:0:NA False 0.0
14099 Zm00001d040207 3 32044099 32044920 3.0 31993562.0 32013753.0 chr3 33089277.0 33109539.0 2.0 Zm00004b016401,chr3,33116690,33118955,+,87.045,287,756,8.43e-177;Zm00004b016402,chr3,33214600,33215629,+,83.750,373,668,1.26e-98 2.0 Zm00004b016401,chr3,33116690,33118955,+,87.045,287,756,8.43e-177;Zm00004b016402,chr3,33214600,33215629,+,83.750,373,668,1.26e-98 adjacent_genes_syntenic 756:286:174:296:NA False 0.6297872340425532
14181 Zm00001d040310 3 37114976 37116953 3.0 37115031.0 37117121.0 chr3 38171016.0 38173119.0 2.0 Zm00004b016489,chr3,38166383,38173054,+,97.876,1,653,0.0;Zm00004b016490,chr3,38171016,38172913,-,98.163,1207,1587,0.0 2.0 Zm00004b016489,chr3,38166383,38173054,+,97.876,1,653,0.0;Zm00004b016490,chr3,38171016,38172913,-,98.163,1207,1587,0.0 adjacent_genes_syntenic 1587:553:1034:0:NA True 0.0
14208 Zm00001d040348 3 39314836 39322904 3.0 39320559.0 39325317.0 chr3 40242189.0 40246961.0 2.0 Zm00004b016521,chr3,40234933,40244546,+,100.000,26,244,6.13e-110;Zm00004b016522,chr3,40239847,40241356,-,99.578,1,237,4.41e-118 2.0 Zm00004b016521,chr3,40234933,40244546,+,100.000,26,244,6.13e-110;Zm00004b016522,chr3,40239847,40241356,-,99.578,1,237,4.41e-118 adjacent_genes_syntenic 282:38:32:212:NA True 0.8688524590163934
14221 Zm00001d040366 3 40204612 40225799 3.0 40216877.0 40225577.0 chr3 41066964.0 41075688.0 2.0 Zm00004b016536,chr3,41053971,41054250,-,100.000,576,725,4.84e-72;Zm00004b016537,chr3,41056989,41066899,-,100.000,345,579,3.48e-118 2.0 Zm00004b016536,chr3,41053971,41054250,-,100.000,576,725,4.84e-72;Zm00004b016537,chr3,41056989,41066899,-,100.000,345,579,3.48e-118 adjacent_genes_syntenic 732:351:377:4:NA False 0.010498687664041995
14223 Zm00001d040369 3 40524019 40531166 3.0 40528695.0 40537060.0 chr3 41378945.0 41387322.0 2.0 Zm00004b016539,chr3,41361195,41361725,+,97.849,475,846,0.0;Zm00004b016541,chr3,41380603,41380971,+,99.062,827,1146,1.13e-159 2.0 Zm00004b016539,chr3,41361195,41361725,+,97.849,475,846,0.0;Zm00004b016541,chr3,41380603,41380971,+,99.062,827,1146,1.13e-159 adjacent_genes_syntenic 1473:801:652:20:NA False 0.029761904761904764
14240 Zm00001d040387 3 40996638 41001613 3.0 40963517.0 41007702.0 chr3 42062363.0 42106556.0 2.0 Zm00004b016556,chr3,42095332,42096121,+,100.000,1,107,1.12e-48;Zm00004b016557,chr3,42096582,42101762,+,84.062,377,765,2.15e-127 2.0 Zm00004b016556,chr3,42095332,42096121,+,100.000,1,107,1.12e-48;Zm00004b016557,chr3,42096582,42101762,+,84.062,377,765,2.15e-127 adjacent_genes_syntenic 765:269:496:0:NA False 0.0
14403 Zm00001d040629 3 55075888 55088174 3.0 55079109.0 55088178.0 chr3 56426131.0 56435178.0 2.0 Zm00004b016726,chr3,56422588,56435179,-,99.376,1,1122,0.0;Zm00004b016727,chr3,56480796,56482402,-,97.926,1,675,0.0 2.0 Zm00004b016726,chr3,56422588,56435179,-,99.376,1,1122,0.0;Zm00004b016727,chr3,56480796,56482402,-,97.926,1,675,0.0 adjacent_genes_syntenic 1122:0:447:675:NA False 0.6016042780748663
14493 Zm00001d040755 3 63750504 63753717 3.0 63752105.0 63761165.0 chr3 65298317.0 65307337.0 2.0 Zm00004b016823,chr3,65296623,65297977,+,97.510,1,953,0.0;Zm00004b016824,chr3,65298648,65299832,+,99.306,949,2100,0.0 2.0 Zm00004b016823,chr3,65296623,65297977,+,97.510,1,953,0.0;Zm00004b016824,chr3,65298648,65299832,+,99.306,949,2100,0.0 adjacent_genes_syntenic 2100:0:2095:5:NA False 0.0023809523809523807
14525 Zm00001d040795 3 66300601 66309143 3.0 66259644.0 66314431.0 chr3 67542136.0 67596913.0 2.0 Zm00004b016858,chr3,67583433,67586052,-,100.000,598,2684,0.0;Zm00004b016859,chr3,67590841,67591482,-,99.816,1,543,0.0 2.0 Zm00004b016858,chr3,67583433,67586052,-,100.000,598,2684,0.0;Zm00004b016859,chr3,67590841,67591482,-,99.816,1,543,0.0 adjacent_genes_syntenic 2760:130:2630:0:NA False 0.0
14554 Zm00001d040837 3 69485812 69486249 3.0 69409326.0 69507256.0 chr3 70645589.0 70743483.0 2.0 Zm00004b016885,chr3,70255904,70256215,-,84.244,1,311,4.62e-93;Zm00004b016886,chr3,70722165,70722476,+,100.000,1,312,2.23e-160 2.0 Zm00004b016885,chr3,70255904,70256215,-,84.244,1,311,4.62e-93;Zm00004b016886,chr3,70722165,70722476,+,100.000,1,312,2.23e-160 adjacent_genes_syntenic 312:0:1:311:NA True 0.9967948717948718
14592 Zm00001d040920 3 79222601 79256661 3.0 79096501.0 79275501.0 chr3 80389276.0 80568274.0 2.0 Zm00004b016929,chr3,80514739,80529514,+,99.868,1,757,0.0;Zm00004b016930,chr3,80537758,80548881,+,100.000,1377,1815,0.0 2.0 Zm00004b016929,chr3,80514739,80529514,+,99.868,1,757,0.0;Zm00004b016930,chr3,80537758,80548881,+,100.000,1377,1815,0.0 adjacent_genes_syntenic 1962:766:1196:0:NA False 0.0
14602 Zm00001d040947 3 81710564 81722446 3.0 81706621.0 81728838.0 chr3 83005529.0 83027746.0 2.0 Zm00004b016943,chr3,83009472,83013573,-,91.374,324,949,0.0;Zm00004b016944,chr3,83018862,83021354,-,100.000,1,264,8.24e-134 2.0 Zm00004b016943,chr3,83009472,83013573,-,91.374,324,949,0.0;Zm00004b016944,chr3,83018862,83021354,-,100.000,1,264,8.24e-134 adjacent_genes_syntenic 954:64:890:0:NA False 0.0
14632 Zm00001d041006 3 89809703 89810953 3.0 89808283.0 89825970.0 chr3 91544638.0 91562311.0 2.0 Zm00004b016983,chr3,91546058,91546273,+,96.296,1,208,1.78e-97;Zm00004b016984,chr3,91546312,91547316,+,100.000,247,876,0.0 2.0 Zm00004b016983,chr3,91546058,91546273,+,96.296,1,208,1.78e-97;Zm00004b016984,chr3,91546312,91547316,+,100.000,247,876,0.0 adjacent_genes_syntenic 876:38:838:0:NA False 0.0
14649 Zm00001d041052 3 93317222 93328676 3.0 93307872.0 93366767.0 chr3 95081267.0 95140164.0 2.0 Zm00004b017007,chr3,95090797,95091387,+,100.000,103,574,0.0;Zm00004b017008,chr3,95101100,95101837,+,100.000,606,1182,0.0 2.0 Zm00004b017007,chr3,95090797,95091387,+,100.000,103,574,0.0;Zm00004b017008,chr3,95101100,95101837,+,100.000,606,1182,0.0 adjacent_genes_syntenic 1182:133:1049:0:NA False 0.0
14689 Zm00001d041111 3 97974955 97982185 3.0 97970955.0 97981266.0 chr3 99575187.0 99585547.0 2.0 Zm00004b017048,chr3,99579184,99580634,-,100.000,1331,1428,1.63e-43;Zm00004b017049,chr3,99580812,99586563,-,98.094,1,577,0.0 2.0 Zm00004b017048,chr3,99579184,99580634,-,100.000,1331,1428,1.63e-43;Zm00004b017049,chr3,99580812,99586563,-,98.094,1,577,0.0 adjacent_genes_syntenic 1428:753:675:0:NA False 0.0
14726 Zm00001d041179 3 102862285 102878926 3.0 102840328.0 102906440.0 chr3 104813560.0 104879671.0 2.0 Zm00004b017086,chr3,104835416,104847338,-,100.000,645,1254,0.0;Zm00004b017087,chr3,104851546,104852058,-,100.000,100,495,0.0 2.0 Zm00004b017086,chr3,104835416,104847338,-,100.000,645,1254,0.0;Zm00004b017087,chr3,104851546,104852058,-,100.000,100,495,0.0 adjacent_genes_syntenic 1254:248:1006:0:NA False 0.0
14798 Zm00001d041298 3 110788361 110796970 3.0 110665884.0 110839861.0 chr3 112761786.0 112935841.0 2.0 Zm00004b017174,chr3,112857079,112857634,-,68.729,2424,2702,1.04e-24;Zm00004b017175,chr3,112884341,112892950,-,100.000,1,3162,0.0 2.0 Zm00004b017174,chr3,112857079,112857634,-,68.729,2424,2702,1.04e-24;Zm00004b017175,chr3,112884341,112892950,-,100.000,1,3162,0.0 adjacent_genes_syntenic 3162:0:2883:279:NA False 0.08823529411764706
14837 Zm00001d041360 3 114208682 114208882 3.0 114175385.0 114224048.0 chr3 116662426.0 116711090.0 2.0 Zm00004b017218,chr3,116695513,116695962,-,100.000,1,201,2.48e-100;Zm00004b017219,chr3,116695723,116695923,+,100.000,1,201,2.48e-100 2.0 Zm00004b017218,chr3,116695513,116695962,-,100.000,1,201,2.48e-100;Zm00004b017219,chr3,116695723,116695923,+,100.000,1,201,2.48e-100 adjacent_genes_syntenic 201:0:0:201:NA True 1.0
14901 Zm00001d041457 3 121378873 121382541 3.0 121376829.0 121382576.0 chr3 123552460.0 123558205.0 2.0 Zm00004b017281,chr3,123554837,123555504,+,99.517,253,459,4.03e-101;Zm00004b017282,chr3,123556618,123569013,+,98.315,869,1046,1.16e-82 2.0 Zm00004b017281,chr3,123554837,123555504,+,99.517,253,459,4.03e-101;Zm00004b017282,chr3,123556618,123569013,+,98.315,869,1046,1.16e-82 adjacent_genes_syntenic 1242:857:385:0:NA False 0.0
15114 Zm00001d041759 3 136193639 136204222 3.0 136196475.0 136204970.0 chr3 138817845.0 138826333.0 2.0 Zm00004b017505,chr3,138815652,138819323,+,99.778,1,451,0.0;Zm00004b017506,chr3,138825110,138825331,+,100.000,472,693,3.75e-111 2.0 Zm00004b017505,chr3,138815652,138819323,+,99.778,1,451,0.0;Zm00004b017506,chr3,138825110,138825331,+,100.000,472,693,3.75e-111 adjacent_genes_syntenic 693:20:673:0:NA False 0.0
15209 Zm00001d041880 3 142132876 142197276 3.0 142191967.0 142195657.0 chr3 144886940.0 144890626.0 4.0 Zm00004b017598,chr3,144813718,144814857,+,99.072,1,431,0.0;Zm00004b017599,chr3,144819131,144822389,+,99.625,826,1092,9.47e-134;Zm00004b017600,chr3,144827786,144828815,+,99.072,1,431,0.0;Zm00004b017601,chr3,144833078,144836336,+,99.625,826,1092,9.47e-134 4.0 Zm00004b017598,chr3,144813718,144814857,+,99.072,1,431,0.0;Zm00004b017599,chr3,144819131,144822389,+,99.625,826,1092,9.47e-134;Zm00004b017600,chr3,144827786,144828815,+,99.072,1,431,0.0;Zm00004b017601,chr3,144833078,144836336,+,99.625,826,1092,9.47e-134 adjacent_genes_syntenic 1092:too many combinations:NA:NA False
15450 Zm00001d042191 3 155497849 155510546 3.0 155505508.0 155508780.0 chr3 157960050.0 157963322.0 2.0 Zm00004b017869,chr3,157940879,157942885,-,99.742,1633,2019,0.0;Zm00004b017870,chr3,157950771,157965974,-,99.475,1252,1632,0.0 2.0 Zm00004b017869,chr3,157940879,157942885,-,99.742,1633,2019,0.0;Zm00004b017870,chr3,157950771,157965974,-,99.475,1252,1632,0.0 adjacent_genes_syntenic 2019:1251:768:0:NA False 0.0
15457 Zm00001d042200 3 155998348 155999178 3.0 155998052.0 155999350.0 chr3 158627115.0 158628396.0 3.0 Zm00004b017877,chr3,158521235,158521756,+,87.824,188,688,0.0;Zm00004b017879,chr3,158584100,158585076,+,86.498,193,666,2.34e-165;Zm00004b017881,chr3,158627398,158628228,+,98.075,1,831,0.0 3.0 Zm00004b017877,chr3,158521235,158521756,+,87.824,188,688,0.0;Zm00004b017879,chr3,158584100,158585076,+,86.498,193,666,2.34e-165;Zm00004b017881,chr3,158627398,158628228,+,98.075,1,831,0.0 adjacent_genes_syntenic 831:0:330:27:474 False 0.5703971119133574
15481 Zm00001d042233 3 157012964 157021930 3.0 157021618.0 157024218.0 chr3 159845606.0 159848203.0 2.0 Zm00004b017908,chr3,159823209,159828533,-,99.291,721,1002,7.60e-141;Zm00004b017909,chr3,159843643,159845879,-,94.028,1,720,0.0 2.0 Zm00004b017908,chr3,159823209,159828533,-,99.291,721,1002,7.60e-141;Zm00004b017909,chr3,159843643,159845879,-,94.028,1,720,0.0 adjacent_genes_syntenic 1002:0:1002:0:NA False 0.0
15511 Zm00001d042272 3 158433826 158447664 3.0 158431174.0 158447744.0 chr3 161552555.0 161569153.0 2.0 Zm00004b017946,chr3,161554630,161568108,-,100.000,473,858,0.0;Zm00004b017947,chr3,161568222,161569111,-,98.945,1,474,0.0 2.0 Zm00004b017946,chr3,161554630,161568108,-,100.000,473,858,0.0;Zm00004b017947,chr3,161568222,161569111,-,98.945,1,474,0.0 adjacent_genes_syntenic 1056:198:856:2:NA False 0.002331002331002331
15529 Zm00001d042292 3 159333398 159333859 3.0 159333002.0 159334192.0 chr3 162390933.0 162392123.0 2.0 Zm00004b017965,chr3,162391329,162391790,+,100.000,1,462,0.0;Zm00004b017966,chr3,162403402,162403866,+,98.495,1,462,0.0 2.0 Zm00004b017965,chr3,162391329,162391790,+,100.000,1,462,0.0;Zm00004b017966,chr3,162403402,162403866,+,98.495,1,462,0.0 adjacent_genes_syntenic 462:0:0:462:NA False 1.0
15626 Zm00001d042430 3 167003724 167005221 3.0 167001853.0 167036839.0 chr3 167767000.0 167801986.0 2.0 Zm00004b018068,chr3,167754089,167757952,-,99.780,1,1365,0.0;Zm00004b018069,chr3,167767072,167770399,-,99.854,1,1368,0.0 2.0 Zm00004b018068,chr3,167754089,167757952,-,99.780,1,1365,0.0;Zm00004b018069,chr3,167767072,167770399,-,99.854,1,1368,0.0 adjacent_genes_syntenic 1434:66:3:1365:NA False 0.9978070175438596
15675 Zm00001d042491 3 169384779 169396176 3.0 169395004.0 169399080.0 chr3 170192048.0 170196183.0 2.0 Zm00004b018126,chr3,170192472,170193308,-,88.789,1,420,3.61e-169;Zm00004b018127,chr3,170192902,170193333,+,88.204,1,347,1.10e-137 2.0 Zm00004b018126,chr3,170192472,170193308,-,88.789,1,420,3.61e-169;Zm00004b018127,chr3,170192902,170193333,+,88.204,1,347,1.10e-137 adjacent_genes_syntenic 810:390:73:347:NA True 0.8261904761904761
15676 Zm00001d042492 3 169433935 169438362 3.0 169433811.0 169438397.0 chr3 170258480.0 170263084.0 2.0 Zm00004b018128,chr3,170222768,170225334,+,98.435,1,1211,0.0;Zm00004b018129,chr3,170258525,170263049,+,99.529,1,2121,0.0 2.0 Zm00004b018128,chr3,170222768,170225334,+,98.435,1,1211,0.0;Zm00004b018129,chr3,170258525,170263049,+,99.529,1,2121,0.0 adjacent_genes_syntenic 2121:0:910:1211:NA False 0.570957095709571
15684 Zm00001d042505 3 170024610 170033966 3.0 170023436.0 170035005.0 chr3 170844640.0 170856234.0 2.0 Zm00004b018140,chr3,170845818,170855271,+,99.521,1,3552,0.0;Zm00004b018141,chr3,170911412,170914233,+,98.396,2119,3552,0.0 2.0 Zm00004b018140,chr3,170845818,170855271,+,99.521,1,3552,0.0;Zm00004b018141,chr3,170911412,170914233,+,98.396,2119,3552,0.0 adjacent_genes_syntenic 3552:0:2118:1434:NA False 0.4037162162162162
15722 Zm00001d042553 3 171628495 171642926 3.0 171639551.0 171645469.0 chr3 172688677.0 172694637.0 2.0 Zm00004b018174,chr3,172584255,172587437,+,100.000,1,181,1.74e-88;Zm00004b018175,chr3,172689170,172692117,+,99.310,1300,1734,0.0 2.0 Zm00004b018174,chr3,172584255,172587437,+,100.000,1,181,1.74e-88;Zm00004b018175,chr3,172689170,172692117,+,99.310,1300,1734,0.0 adjacent_genes_syntenic 1734:1118:616:0:NA False 0.0
15791 Zm00001d042639 3 174860172 174893608 3.0 174886732.0 174943178.0 chr3 176185899.0 176242435.0 2.0 Zm00004b018259,chr3,176166068,176168845,-,99.609,2321,2831,0.0;Zm00004b018260,chr3,176169232,176193091,-,100.000,1,2038,0.0 2.0 Zm00004b018259,chr3,176166068,176168845,-,99.609,2321,2831,0.0;Zm00004b018260,chr3,176169232,176193091,-,100.000,1,2038,0.0 adjacent_genes_syntenic 3201:652:2549:0:NA False 0.0
15852 Zm00001d042716 3 178085097 178091051 3.0 178083756.0 178095842.0 chr3 179181095.0 179193166.0 2.0 Zm00004b018338,chr3,179182207,179183368,-,100.000,1,103,1.06e-46;Zm00004b018339,chr3,179182405,179188375,+,100.000,1,501,0.0 2.0 Zm00004b018338,chr3,179182207,179183368,-,100.000,1,103,1.06e-46;Zm00004b018339,chr3,179182405,179188375,+,100.000,1,501,0.0 adjacent_genes_syntenic 501:0:398:103:NA True 0.2055888223552894
16088 Zm00001d043015 3 186532719 186538117 3.0 186467621.0 186596658.0 chr3 188381821.0 188510821.0 2.0 Zm00004b018586,chr3,188446880,188448508,-,99.816,1609,3237,0.0;Zm00004b018587,chr3,188450546,188452276,-,100.000,1,1578,0.0 2.0 Zm00004b018586,chr3,188446880,188448508,-,99.816,1609,3237,0.0;Zm00004b018587,chr3,188450546,188452276,-,100.000,1,1578,0.0 adjacent_genes_syntenic 3237:30:3207:0:NA False 0.0
16150 Zm00001d043091 3 188976388 189005061 3.0 188988091.0 189003562.0 chr3 190620025.0 190635467.0 2.0 Zm00004b018645,chr3,190607304,190622749,-,100.000,4031,4530,0.0;Zm00004b018646,chr3,190623233,190632642,-,100.000,455,2529,0.0 2.0 Zm00004b018645,chr3,190607304,190622749,-,100.000,4031,4530,0.0;Zm00004b018646,chr3,190623233,190632642,-,100.000,455,2529,0.0 adjacent_genes_syntenic 4530:1955:2575:0:NA False 0.0
16246 Zm00001d043201 3 191430494 191436524 3.0 191430800.0 191436652.0 chr3 192751768.0 192757591.0 2.0 Zm00004b018735,chr3,192751402,192752632,-,98.865,889,1593,0.0;Zm00004b018736,chr3,192753046,192757455,-,99.038,1,832,0.0 2.0 Zm00004b018735,chr3,192751402,192752632,-,98.865,889,1593,0.0;Zm00004b018736,chr3,192753046,192757455,-,99.038,1,832,0.0 adjacent_genes_syntenic 1593:56:1537:0:NA False 0.0
16249 Zm00001d043205 3 191580135 191580848 3.0 191573338.0 191582582.0 chr3 192871194.0 192880406.0 2.0 Zm00004b018739,chr3,192790800,192791339,-,82.123,91,269,2.29e-44;Zm00004b018741,chr3,192877944,192878663,-,97.778,1,714,0.0 2.0 Zm00004b018739,chr3,192790800,192791339,-,82.123,91,269,2.29e-44;Zm00004b018741,chr3,192877944,192878663,-,97.778,1,714,0.0 adjacent_genes_syntenic 714:0:535:179:NA False 0.2507002801120448
16381 Zm00001d043364 3 197723816 197725211 3.0 197693310.0 197707590.0 chr3 201044650.0 201058934.0 2.0 Zm00004b018890,chr3,201060737,201061520,+,88.768,1,268,1.68e-99;Zm00004b018891,chr3,201061650,201063757,+,97.727,311,354,3.48e-13 2.0 Zm00004b018890,chr3,201060737,201061520,+,88.768,1,268,1.68e-99;Zm00004b018891,chr3,201061650,201063757,+,97.727,311,354,3.48e-13 adjacent_genes_syntenic 366:54:312:0:NA False 0.0
16392 Zm00001d043378 3 198206233 198229237 3.0 198205960.0 198230576.0 chr3 201526044.0 201550662.0 2.0 Zm00004b018902,chr3,201526317,201530926,+,100.000,1,1029,0.0;Zm00004b018903,chr3,201546553,201549524,+,100.000,1107,1836,0.0 2.0 Zm00004b018902,chr3,201526317,201530926,+,100.000,1,1029,0.0;Zm00004b018903,chr3,201546553,201549524,+,100.000,1107,1836,0.0 adjacent_genes_syntenic 1836:77:1759:0:NA False 0.0
16616 Zm00001d043654 3 206102841 206104054 3.0 206062722.0 206097345.0 chr3 210156656.0 210191369.0 2.0 Zm00004b019162,chr3,210205242,210205532,-,97.251,505,791,3.95e-137;Zm00004b019164,chr3,210209264,210209688,-,99.359,1,312,3.94e-156 2.0 Zm00004b019162,chr3,210205242,210205532,-,97.251,505,791,3.95e-137;Zm00004b019164,chr3,210209264,210209688,-,99.359,1,312,3.94e-156 adjacent_genes_syntenic 828:229:599:0:NA False 0.0
16626 Zm00001d043666 3 206544438 206549332 3.0 206534061.0 206551187.0 chr3 210662901.0 210680041.0 2.0 Zm00004b019175,chr3,210673279,210676261,+,99.893,1,2800,0.0;Zm00004b019176,chr3,210676399,210676899,+,100.000,2938,3438,0.0 2.0 Zm00004b019175,chr3,210673279,210676261,+,99.893,1,2800,0.0;Zm00004b019176,chr3,210676399,210676899,+,100.000,2938,3438,0.0 adjacent_genes_syntenic 3438:137:3301:0:NA False 0.0
16640 Zm00001d043687 3 207411767 207413717 3.0 207411401.0 207424938.0 chr3 211451432.0 211465009.0 2.0 Zm00004b019190,chr3,211452045,211452638,-,96.465,130,717,0.0;Zm00004b019191,chr3,211453256,211454130,-,98.496,1,133,4.16e-60 2.0 Zm00004b019190,chr3,211452045,211452638,-,96.465,130,717,0.0;Zm00004b019191,chr3,211453256,211454130,-,98.496,1,133,4.16e-60 adjacent_genes_syntenic 717:0:713:4:NA False 0.0055788005578800565
16787 Zm00001d043863 3 212451956 212454856 3.0 212408672.0 212452532.0 chr3 217200792.0 217244655.0 2.0 Zm00004b019347,chr3,217243887,217246966,-,89.783,1,315,2.39e-119;Zm00004b019348,chr3,217246657,217246965,+,98.788,1,165,1.51e-77 2.0 Zm00004b019347,chr3,217243887,217246966,-,89.783,1,315,2.39e-119;Zm00004b019348,chr3,217246657,217246965,+,98.788,1,165,1.51e-77 adjacent_genes_syntenic 618:303:150:165:NA True 0.5238095238095238
16960 Zm00001d044089 3 218788117 218800295 3.0 218788097.0 218805410.0 chr3 223746538.0 223763839.0 2.0 Zm00004b019526,chr3,223746562,223748754,+,100.000,1,89,7.00e-39;Zm00004b019527,chr3,223749141,223758766,+,100.000,171,810,0.0 2.0 Zm00004b019526,chr3,223746562,223748754,+,100.000,1,89,7.00e-39;Zm00004b019527,chr3,223749141,223758766,+,100.000,171,810,0.0 adjacent_genes_syntenic 810:81:729:0:NA False 0.0
17131 Zm00001d044311 3 224969472 224970756 3.0 224952529.0 224958518.0 chr3 229934212.0 229940181.0 2.0 Zm00004b019717,chr3,229970990,229971478,-,99.387,667,1155,0.0;Zm00004b019718,chr3,229971800,229972273,-,99.579,1,475,0.0 2.0 Zm00004b019717,chr3,229970990,229971478,-,99.387,667,1155,0.0;Zm00004b019718,chr3,229971800,229972273,-,99.579,1,475,0.0 adjacent_genes_syntenic 1155:191:964:0:NA False 0.0
17171 Zm00001d044356 3 225701205 225701405 3.0 225695659.0 225698857.0 chr3 230682242.0 230685435.0 3.0 Zm00004b019745,chr3,230548927,230549139,-,76.995,1,201,8.12e-37;Zm00004b019753,chr3,230730547,230730747,-,99.502,1,201,1.05e-98;Zm00004b019754,chr3,230733441,230733650,-,83.417,1,199,4.20e-53 2.0 Zm00004b019753,chr3,230730547,230730747,-,99.502,1,201,1.05e-98;Zm00004b019754,chr3,230733441,230733650,-,83.417,1,199,4.20e-53 adjacent_genes_syntenic 201:0:2:199:NA False 0.9900497512437813
17198 Zm00001d044387 3 226714841 226734363 3.0 226733595.0 226734721.0 chr3 231622096.0 231623242.0 2.0 Zm00004b019781,chr3,231601474,231602790,+,76.949,1386,2553,0.0;Zm00004b019782,chr3,231621015,231622854,+,76.930,141,1308,0.0 2.0 Zm00004b019781,chr3,231601474,231602790,+,76.949,1386,2553,0.0;Zm00004b019782,chr3,231621015,231622854,+,76.930,141,1308,0.0 adjacent_genes_syntenic 2571:235:2336:0:NA False 0.0
17281 Zm00001d044481 3 229389338 229411816 3.0 229404892.0 229411123.0 chr3 233963133.0 233969344.0 2.0 Zm00004b019864,chr3,233940732,233944225,-,98.611,1165,1308,8.32e-66;Zm00004b019865,chr3,233961168,233970691,-,99.387,1,979,0.0 2.0 Zm00004b019864,chr3,233940732,233944225,-,98.611,1165,1308,8.32e-66;Zm00004b019865,chr3,233961168,233970691,-,99.387,1,979,0.0 adjacent_genes_syntenic 1323:200:1123:0:NA False 0.0
17298 Zm00001d044506 3 230164177 230185243 3.0 230182746.0 230185357.0 chr3 234801792.0 234804415.0 2.0 Zm00004b019882,chr3,234780904,234784228,+,98.811,1,1009,0.0;Zm00004b019884,chr3,234792111,234804324,+,98.817,1006,1512,0.0 2.0 Zm00004b019882,chr3,234780904,234784228,+,98.811,1,1009,0.0;Zm00004b019884,chr3,234792111,234804324,+,98.817,1006,1512,0.0 adjacent_genes_syntenic 1515:3:1508:4:NA False 0.002645502645502645
17367 Zm00001d044584 3 232526154 232594129 3.0 232591221.0 232604410.0 chr3 237196653.0 237209774.0 2.0 Zm00004b019949,chr3,237124432,237165921,-,100.000,4504,5166,0.0;Zm00004b019950,chr3,237197051,237199674,-,98.010,1,804,0.0 2.0 Zm00004b019949,chr3,237124432,237165921,-,100.000,4504,5166,0.0;Zm00004b019950,chr3,237197051,237199674,-,98.010,1,804,0.0 adjacent_genes_syntenic 5787:4320:1467:0:NA False 0.0
17391 Zm00001d044614 3 233442814 233453430 3.0 233418413.0 233457538.0 chr3 238092186.0 238131394.0 4.0 Zm00004b019972,chr3,238116485,238127322,+,99.761,567,3492,0.0;Zm00004b019982,chr3,238289565,238293607,-,92.468,2723,3492,0.0;Zm00004b019983,chr3,238299734,238302764,-,91.918,2763,3492,0.0;Zm00004b019984,chr3,238327747,238329349,-,91.566,3078,3492,1.59e-168 3.0 Zm00004b019982,chr3,238289565,238293607,-,92.468,2723,3492,0.0;Zm00004b019983,chr3,238299734,238302764,-,91.918,2763,3492,0.0;Zm00004b019984,chr3,238327747,238329349,-,91.566,3078,3492,1.59e-168 adjacent_genes_syntenic 3492:2722:40:315:415 False 0.5389610389610391
17429 Zm00001d044661 3 234288782 234291300 3.0 234287723.0 234289869.0 chr3 239295889.0 239298034.0 2.0 Zm00004b020022,chr3,239297101,239297352,-,96.032,847,1098,1.33e-113;Zm00004b020023,chr3,239313506,239314162,-,94.218,184,650,0.0 2.0 Zm00004b020022,chr3,239297101,239297352,-,96.032,847,1098,1.33e-113;Zm00004b020023,chr3,239313506,239314162,-,94.218,184,650,0.0 adjacent_genes_syntenic 1257:538:719:0:NA False 0.0
17509 Zm00001d048616 4 1392483 1395346 4.0 1393696.0 1399021.0 chr4 949446.0 954802.0 2.0 Zm00004b020107,chr4,921347,922123,-,96.667,1,180,3.20e-80;Zm00004b020108,chr4,949762,950910,+,99.797,184,675,0.0 2.0 Zm00004b020107,chr4,921347,922123,-,96.667,1,180,3.20e-80;Zm00004b020108,chr4,949762,950910,+,99.797,184,675,0.0 adjacent_genes_syntenic 675:3:672:0:NA True 0.0
17545 Zm00001d048656 4 2788328 2789237 4.0 2652808.0 2672910.0 chr4 1534209.0 1554302.0 2.0 Zm00004b020139,chr4,1563039,1563717,-,95.710,73,375,1.72e-137;Zm00004b020140,chr4,1580131,1580987,+,90.698,1,375,1.32e-151 2.0 Zm00004b020139,chr4,1563039,1563717,-,95.710,73,375,1.72e-137;Zm00004b020140,chr4,1580131,1580987,+,90.698,1,375,1.32e-151 adjacent_genes_syntenic 375:0:72:303:NA True 0.8079999999999999
17638 Zm00001d048772 4 5267038 5271733 4.0 5231306.0 5268819.0 chr4 3641421.0 3678955.0 2.0 Zm00004b020231,chr4,3677230,3680715,+,98.619,1,1665,0.0;Zm00004b020232,chr4,3681070,3681852,+,96.565,1690,2466,0.0 2.0 Zm00004b020231,chr4,3677230,3680715,+,98.619,1,1665,0.0;Zm00004b020232,chr4,3681070,3681852,+,96.565,1690,2466,0.0 adjacent_genes_syntenic 2466:24:2442:0:NA False 0.0
17646 Zm00001d048783 4 5479500 5501595 4.0 5496597.0 5499386.0 chr4 3923710.0 3926499.0 2.0 Zm00004b020242,chr4,3914955,3920723,+,100.000,24,138,9.40e-53;Zm00004b020243,chr4,3920929,3927613,+,100.000,212,477,1.00e-134 2.0 Zm00004b020242,chr4,3914955,3920723,+,100.000,24,138,9.40e-53;Zm00004b020243,chr4,3920929,3927613,+,100.000,212,477,1.00e-134 adjacent_genes_syntenic 1398:1017:381:0:NA False 0.0
17939 Zm00001d049159 4 18426485 18438356 4.0 18436394.0 18446595.0 chr4 17617305.0 17627557.0 2.0 Zm00004b020535,chr4,17602508,17604847,+,99.214,1,2278,0.0;Zm00004b020536,chr4,17618211,17618627,+,100.000,2329,2745,0.0 2.0 Zm00004b020535,chr4,17602508,17604847,+,99.214,1,2278,0.0;Zm00004b020536,chr4,17618211,17618627,+,100.000,2329,2745,0.0 adjacent_genes_syntenic 2745:50:2695:0:NA False 0.0
18187 Zm00001d049476 4 31588160 31589091 4.0 31583421.0 31638982.0 chr4 30548375.0 30603981.0 3.0 Zm00004b020785,chr4,30445796,30446497,+,97.548,1,367,3.97e-177;Zm00004b020786,chr4,30457359,30458060,+,95.640,1,367,2.35e-167;Zm00004b020789,chr4,30553192,30553893,+,99.183,1,367,0.0 2.0 Zm00004b020785,chr4,30445796,30446497,+,97.548,1,367,3.97e-177;Zm00004b020786,chr4,30457359,30458060,+,95.640,1,367,2.35e-167 adjacent_genes_syntenic 369:2:0:367:NA False 1.0
18409 Zm00001d049757 4 43340177 43343145 4.0 43328088.0 43363821.0 chr4 42886175.0 42921909.0 2.0 Zm00004b021039,chr4,42898962,42899963,-,99.667,673,1574,0.0;Zm00004b021040,chr4,42900314,42901226,-,99.673,1,306,9.99e-155 2.0 Zm00004b021039,chr4,42898962,42899963,-,99.667,673,1574,0.0;Zm00004b021040,chr4,42900314,42901226,-,99.673,1,306,9.99e-155 adjacent_genes_syntenic 1695:487:1208:0:NA False 0.0
18424 Zm00001d049776 4 44175753 44179139 4.0 44158496.0 44184511.0 chr4 43645924.0 43671941.0 2.0 Zm00004b021055,chr4,43662977,43665405,+,100.000,188,317,2.37e-61;Zm00004b021056,chr4,43663183,43666552,-,99.803,1,507,0.0 2.0 Zm00004b021055,chr4,43662977,43665405,+,100.000,188,317,2.37e-61;Zm00004b021056,chr4,43663183,43666552,-,99.803,1,507,0.0 adjacent_genes_syntenic 507:0:377:130:NA True 0.2564102564102564
18504 Zm00001d049886 4 50576947 50586364 4.0 50461197.0 50586911.0 chr4 50045768.0 50171455.0 2.0 Zm00004b021149,chr4,50161432,50164042,+,100.000,1,436,0.0;Zm00004b021150,chr4,50168975,50170930,+,100.000,434,537,3.28e-47 2.0 Zm00004b021149,chr4,50161432,50164042,+,100.000,1,436,0.0;Zm00004b021150,chr4,50168975,50170930,+,100.000,434,537,3.28e-47 adjacent_genes_syntenic 537:0:534:3:NA False 0.00558659217877095
18512 Zm00001d049899 4 51393925 51395850 4.0 51368957.0 51468619.0 chr4 50994047.0 51093685.0 2.0 Zm00004b021160,chr4,51019262,51032209,-,100.000,50,429,0.0;Zm00004b021161,chr4,51019271,51019507,+,100.000,184,420,1.63e-119 2.0 Zm00004b021160,chr4,51019262,51032209,-,100.000,50,429,0.0;Zm00004b021161,chr4,51019271,51019507,+,100.000,184,420,1.63e-119 adjacent_genes_syntenic 429:49:143:237:NA True 0.6236842105263158
18603 Zm00001d050024 4 60837568 60886545 4.0 60885568.0 60889519.0 chr4 60966010.0 60969962.0 2.0 Zm00004b021257,chr4,60915460,60966988,-,100.000,1,1966,0.0;Zm00004b021258,chr4,60958412,60960246,+,100.000,459,739,1.02e-142 2.0 Zm00004b021257,chr4,60915460,60966988,-,100.000,1,1966,0.0;Zm00004b021258,chr4,60958412,60960246,+,100.000,459,739,1.02e-142 adjacent_genes_syntenic 1971:5:1685:281:NA True 0.14292980671414038
18733 Zm00001d050205 4 73446476 73451186 4.0 73440724.0 73452880.0 chr4 74138824.0 74150974.0 2.0 Zm00004b021400,chr4,74144571,74147097,-,100.000,1227,1344,2.12e-54;Zm00004b021401,chr4,74147934,74188858,-,94.689,24,1228,0.0 2.0 Zm00004b021400,chr4,74144571,74147097,-,100.000,1227,1344,2.12e-54;Zm00004b021401,chr4,74147934,74188858,-,94.689,24,1228,0.0 adjacent_genes_syntenic 1344:23:1319:2:NA False 0.001514004542013626
18758 Zm00001d050245 4 75823246 75830658 4.0 75819147.0 75829693.0 chr4 76268904.0 76279441.0 2.0 Zm00004b021428,chr4,76273291,76278978,+,93.440,13,598,0.0;Zm00004b021429,chr4,76279340,76283014,-,100.000,597,652,6.80e-21 2.0 Zm00004b021428,chr4,76273291,76278978,+,93.440,13,598,0.0;Zm00004b021429,chr4,76279340,76283014,-,100.000,597,652,6.80e-21 adjacent_genes_syntenic 954:314:638:2:NA True 0.003125
18779 Zm00001d050273 4 77789524 77791626 4.0 77786255.0 77789100.0 chr4 78264431.0 78267269.0 2.0 Zm00004b021447,chr4,78269004,78270992,+,98.974,1,1950,0.0;Zm00004b021449,chr4,78276165,78276593,+,87.293,1923,2103,2.93e-61 2.0 Zm00004b021447,chr4,78269004,78270992,+,98.974,1,1950,0.0;Zm00004b021449,chr4,78276165,78276593,+,87.293,1923,2103,2.93e-61 adjacent_genes_syntenic 2103:0:2075:28:NA False 0.01331431288635283
18804 Zm00001d050307 4 80275728 80278473 4.0 80275633.0 80278505.0 chr4 80448329.0 80451181.0 2.0 Zm00004b021472,chr4,80448755,80449105,-,98.649,1,296,4.90e-146;Zm00004b021473,chr4,80448810,80449286,+,97.596,1,416,0.0 2.0 Zm00004b021472,chr4,80448755,80449105,-,98.649,1,296,4.90e-146;Zm00004b021473,chr4,80448810,80449286,+,97.596,1,416,0.0 adjacent_genes_syntenic 510:94:120:296:NA True 0.7115384615384616
18867 Zm00001d050406 4 86374931 86394607 4.0 86380156.0 86394587.0 chr4 87207633.0 87222090.0 2.0 Zm00004b021541,chr4,87193068,87207883,-,100.000,607,1692,0.0;Zm00004b021542,chr4,87220263,87221884,-,99.567,1,462,0.0 2.0 Zm00004b021541,chr4,87193068,87207883,-,100.000,607,1692,0.0;Zm00004b021542,chr4,87220263,87221884,-,99.567,1,462,0.0 adjacent_genes_syntenic 1692:144:1548:0:NA False 0.0
19077 Zm00001d050783 4 122501200 122502744 4.0 122428461.0 122576362.0 chr4 125008544.0 125156501.0 2.0 Zm00004b021823,chr4,125080626,125081418,-,100.000,65,137,1.98e-30;Zm00004b021824,chr4,125081282,125082825,+,100.000,1,483,0.0 2.0 Zm00004b021823,chr4,125080626,125081418,-,100.000,65,137,1.98e-30;Zm00004b021824,chr4,125081282,125082825,+,100.000,1,483,0.0 adjacent_genes_syntenic 483:0:410:73:NA True 0.15113871635610765
19140 Zm00001d050877 4 128070156 128071459 4.0 128071126.0 128074272.0 chr4 132053147.0 132056295.0 2.0 Zm00004b021884,chr4,132052020,132052489,-,99.029,44,249,6.06e-100;Zm00004b021885,chr4,132052634,132053504,+,97.576,290,454,5.69e-75 2.0 Zm00004b021884,chr4,132052020,132052489,-,99.029,44,249,6.06e-100;Zm00004b021885,chr4,132052634,132053504,+,97.576,290,454,5.69e-75 adjacent_genes_syntenic 456:85:371:0:NA True 0.0
19207 Zm00001d050972 4 134412097 134423581 4.0 134418457.0 134432331.0 chr4 138748629.0 138762441.0 3.0 Zm00004b021960,chr4,138734190,138735882,+,94.286,1,490,0.0;Zm00004b021961,chr4,138737141,138750489,+,94.651,1834,2506,0.0;Zm00004b021962,chr4,138750928,138753023,+,96.543,3020,3424,0.0 3.0 Zm00004b021960,chr4,138734190,138735882,+,94.286,1,490,0.0;Zm00004b021961,chr4,138737141,138750489,+,94.651,1834,2506,0.0;Zm00004b021962,chr4,138750928,138753023,+,96.543,3020,3424,0.0 adjacent_genes_syntenic 3726:2158:1568:0:0 False 0.0
19240 Zm00001d051022 4 137413743 137414787 4.0 137403875.0 137416096.0 chr4 141351018.0 141363223.0 2.0 Zm00004b021997,chr4,141360577,141362104,+,100.000,1,70,1.92e-29;Zm00004b021999,chr4,141429352,141432722,+,100.000,1,66,2.85e-27 2.0 Zm00004b021997,chr4,141360577,141362104,+,100.000,1,70,1.92e-29;Zm00004b021999,chr4,141429352,141432722,+,100.000,1,66,2.85e-27 adjacent_genes_syntenic 129:59:4:66:NA False 0.9428571428571428
19259 Zm00001d051053 4 139077000 139080912 4.0 139080136.0 139081450.0 chr4 143160342.0 143161628.0 2.0 Zm00004b022012,chr4,143152699,143161224,-,97.821,1,459,0.0;Zm00004b022013,chr4,143160759,143161636,+,96.721,1,122,4.41e-51 2.0 Zm00004b022012,chr4,143152699,143161224,-,97.821,1,459,0.0;Zm00004b022013,chr4,143160759,143161636,+,96.721,1,122,4.41e-51 adjacent_genes_syntenic 459:0:337:122:NA True 0.2657952069716776
19366 Zm00001d051211 4 148716630 148733408 4.0 148730755.0 148737702.0 chr4 152962347.0 152969325.0 2.0 Zm00004b022129,chr4,152949199,152954995,+,99.476,16,206,4.28e-93;Zm00004b022131,chr4,152959774,152964782,+,100.000,16,206,1.01e-94 2.0 Zm00004b022129,chr4,152949199,152954995,+,99.476,16,206,4.28e-93;Zm00004b022131,chr4,152959774,152964782,+,100.000,16,206,1.01e-94 adjacent_genes_syntenic 291:100:0:191:NA False 1.0
19543 Zm00001d051458 4 159348371 159355666 4.0 159350345.0 159355850.0 chr4 164229968.0 164235609.0 2.0 Zm00004b022325,chr4,164223679,164230068,-,98.825,469,1149,0.0;Zm00004b022326,chr4,164230377,164235422,-,99.228,14,272,2.68e-128 2.0 Zm00004b022325,chr4,164223679,164230068,-,98.825,469,1149,0.0;Zm00004b022326,chr4,164230377,164235422,-,99.228,14,272,2.68e-128 adjacent_genes_syntenic 1149:209:940:0:NA False 0.0
19603 Zm00001d051529 4 161594500 161598938 4.0 161597658.0 161599506.0 chr4 166813374.0 166815203.0 2.0 Zm00004b022384,chr4,166809841,166811406,-,99.681,1279,1905,0.0;Zm00004b022385,chr4,166811871,166814771,-,97.068,1,986,0.0 2.0 Zm00004b022384,chr4,166809841,166811406,-,99.681,1279,1905,0.0;Zm00004b022385,chr4,166811871,166814771,-,97.068,1,986,0.0 adjacent_genes_syntenic 1905:292:1613:0:NA False 0.0
19609 Zm00001d051540 4 161895526 161904774 4.0 161893263.0 161931780.0 chr4 167188304.0 167226836.0 2.0 Zm00004b022392,chr4,167189752,167192568,+,100.000,1,78,1.40e-32;Zm00004b022393,chr4,167196586,167199622,+,99.846,856,1505,0.0 2.0 Zm00004b022392,chr4,167189752,167192568,+,100.000,1,78,1.40e-32;Zm00004b022393,chr4,167196586,167199622,+,99.846,856,1505,0.0 adjacent_genes_syntenic 1698:970:728:0:NA False 0.0
19637 Zm00001d051576 4 163283205 163288542 4.0 163143421.0 163146524.0 chr4 169038744.0 169041830.0 4.0 Zm00004b022443,chr4,169088033,169088917,+,99.096,2473,3357,0.0;Zm00004b022446,chr4,169104544,169105316,+,99.304,1411,1985,0.0;Zm00004b022447,chr4,169121920,169122786,+,99.077,2491,3357,0.0;Zm00004b022450,chr4,169139267,169141213,+,98.973,1411,3357,0.0 2.0 Zm00004b022446,chr4,169104544,169105316,+,99.304,1411,1985,0.0;Zm00004b022447,chr4,169121920,169122786,+,99.077,2491,3357,0.0 adjacent_genes_syntenic 3357:1915:1442:0:NA False 0.0
19669 Zm00001d051615 4 164594515 164602165 4.0 164572781.0 164637604.0 chr4 170382563.0 170447383.0 2.0 Zm00004b022485,chr4,170404306,170408256,-,99.164,1033,3306,0.0;Zm00004b022486,chr4,170408480,170410736,-,100.000,508,758,3.32e-126 2.0 Zm00004b022485,chr4,170404306,170408256,-,99.164,1033,3306,0.0;Zm00004b022486,chr4,170408480,170410736,-,100.000,508,758,3.32e-126 adjacent_genes_syntenic 3306:781:2525:0:NA False 0.0
19770 Zm00001d051741 4 168606581 168612438 4.0 168607838.0 168613410.0 chr4 174240701.0 174246311.0 2.0 Zm00004b022584,chr4,174192252,174203021,-,97.688,921,1093,6.56e-79;Zm00004b022585,chr4,174240745,174245346,-,100.000,1,375,0.0 2.0 Zm00004b022584,chr4,174192252,174203021,-,97.688,921,1093,6.56e-79;Zm00004b022585,chr4,174240745,174245346,-,100.000,1,375,0.0 adjacent_genes_syntenic 1119:571:548:0:NA False 0.0
19812 Zm00001d051798 4 169932357 169932617 4.0 169924900.0 169933605.0 chr4 176279395.0 176288070.0 2.0 Zm00004b022633,chr4,176286703,176287236,+,98.084,1,261,1.02e-125;Zm00004b022634,chr4,176286823,176287083,-,98.084,1,261,1.02e-125 2.0 Zm00004b022633,chr4,176286703,176287236,+,98.084,1,261,1.02e-125;Zm00004b022634,chr4,176286823,176287083,-,98.084,1,261,1.02e-125 adjacent_genes_syntenic 261:0:0:261:NA True 1.0
19875 Zm00001d051874 4 173006623 173009702 4.0 173008660.0 173013048.0 chr4 179564506.0 179568892.0 2.0 Zm00004b022701,chr4,179549166,179549847,+,100.000,102,257,1.98e-75;Zm00004b022702,chr4,179563922,179565548,+,89.000,281,480,2.94e-73 2.0 Zm00004b022701,chr4,179549166,179549847,+,100.000,102,257,1.98e-75;Zm00004b022702,chr4,179563922,179565548,+,89.000,281,480,2.94e-73 adjacent_genes_syntenic 549:193:356:0:NA False 0.0
19884 Zm00001d051885 4 173507581 173513457 4.0 173504381.0 173514774.0 chr4 180043435.0 180053818.0 2.0 Zm00004b022715,chr4,180047551,180048348,-,98.361,1036,1767,0.0;Zm00004b022716,chr4,180049081,180052603,-,99.413,1,682,0.0 2.0 Zm00004b022715,chr4,180047551,180048348,-,98.361,1036,1767,0.0;Zm00004b022716,chr4,180049081,180052603,-,99.413,1,682,0.0 adjacent_genes_syntenic 1869:455:1414:0:NA False 0.0
20170 Zm00001d052245 4 184611231 184665800 4.0 184649968.0 184666075.0 chr4 190723284.0 190739402.0 2.0 Zm00004b023024,chr4,190678312,190701301,+,94.472,1,944,0.0;Zm00004b023025,chr4,190723822,190739117,+,99.287,927,1626,0.0 2.0 Zm00004b023024,chr4,190678312,190701301,+,94.472,1,944,0.0;Zm00004b023025,chr4,190723822,190739117,+,99.287,927,1626,0.0 adjacent_genes_syntenic 1626:0:1608:18:NA False 0.011070110701107009
20219 Zm00001d052312 4 186768430 186772162 4.0 186768280.0 186773852.0 chr4 193062483.0 193067987.0 2.0 Zm00004b023083,chr4,193061593,193064447,-,99.387,1429,2407,0.0;Zm00004b023084,chr4,193065029,193066297,-,99.920,1,1256,0.0 2.0 Zm00004b023083,chr4,193061593,193064447,-,99.387,1429,2407,0.0;Zm00004b023084,chr4,193065029,193066297,-,99.920,1,1256,0.0 adjacent_genes_syntenic 2415:180:2235:0:NA False 0.0
20333 Zm00001d052450 4 190301720 190308562 4.0 190300249.0 190314268.0 chr4 196484427.0 196498402.0 2.0 Zm00004b023213,chr4,196485885,196488347,-,98.944,676,3138,0.0;Zm00004b023214,chr4,196490901,196492730,-,99.474,163,542,0.0 2.0 Zm00004b023213,chr4,196485885,196488347,-,98.944,676,3138,0.0;Zm00004b023214,chr4,196490901,196492730,-,99.474,163,542,0.0 adjacent_genes_syntenic 3138:295:2843:0:NA False 0.0
20362 Zm00001d052492 4 191250808 191252184 4.0 191244374.0 191250084.0 chr4 197377868.0 197383522.0 2.0 Zm00004b023248,chr4,197384102,197385478,+,98.693,1,1377,0.0;Zm00004b023249,chr4,197444496,197446079,-,98.983,1,1377,0.0 2.0 Zm00004b023248,chr4,197384102,197385478,+,98.693,1,1377,0.0;Zm00004b023249,chr4,197444496,197446079,-,98.983,1,1377,0.0 adjacent_genes_syntenic 1377:0:0:1377:NA True 1.0
20424 Zm00001d052570 4 193361729 193375560 4.0 193374076.0 193375458.0 chr4 199289691.0 199291077.0 2.0 Zm00004b023311,chr4,199283709,199285289,+,99.545,317,536,8.09e-108;Zm00004b023312,chr4,199287822,199291118,+,98.727,1555,2811,0.0 2.0 Zm00004b023311,chr4,199283709,199285289,+,99.545,317,536,8.09e-108;Zm00004b023312,chr4,199287822,199291118,+,98.727,1555,2811,0.0 adjacent_genes_syntenic 2811:1334:1477:0:NA False 0.0
20639 Zm00001d052842 4 202395006 202396286 4.0 202392193.0 202400326.0 chr4 207833192.0 207841440.0 2.0 Zm00004b023516,chr4,207833324,207834707,-,88.552,18,741,0.0;Zm00004b023517,chr4,207836092,207837557,-,99.325,1,741,0.0 2.0 Zm00004b023516,chr4,207833324,207834707,-,88.552,18,741,0.0;Zm00004b023517,chr4,207836092,207837557,-,99.325,1,741,0.0 adjacent_genes_syntenic 741:0:17:724:NA False 0.9770580296896086
20827 Zm00001d053079 4 212655729 212661202 4.0 212654742.0 212670080.0 chr4 219536584.0 219551936.0 2.0 Zm00004b023725,chr4,219529887,219530468,-,91.781,3064,3501,7.74e-179;Zm00004b023726,chr4,219537571,219543101,-,99.657,1,3501,0.0 2.0 Zm00004b023725,chr4,219529887,219530468,-,91.781,3064,3501,7.74e-179;Zm00004b023726,chr4,219537571,219543101,-,99.657,1,3501,0.0 adjacent_genes_syntenic 3501:0:3063:438:NA False 0.12510711225364182
20839 Zm00001d053094 4 213447092 213450959 4.0 213434756.0 213441358.0 chr4 220382206.0 220388833.0 2.0 Zm00004b023742,chr4,220399979,220403029,-,99.485,1,582,0.0;Zm00004b023744,chr4,220507092,220514485,+,82.103,20,463,5.42e-124 2.0 Zm00004b023742,chr4,220399979,220403029,-,99.485,1,582,0.0;Zm00004b023744,chr4,220507092,220514485,+,82.103,20,463,5.42e-124 adjacent_genes_syntenic 1059:477:138:444:NA True 0.7628865979381443
20871 Zm00001d053139 4 215644543 215646085 4.0 215638699.0 215646765.0 chr4 222927658.0 222935718.0 2.0 Zm00004b023786,chr4,222933495,222934097,+,98.960,1,577,0.0;Zm00004b023787,chr4,222934735,222935037,+,100.000,607,909,5.28e-155 2.0 Zm00004b023786,chr4,222933495,222934097,+,98.960,1,577,0.0;Zm00004b023787,chr4,222934735,222935037,+,100.000,607,909,5.28e-155 adjacent_genes_syntenic 909:29:880:0:NA False 0.0
20873 Zm00001d053143 4 215990887 215992543 4.0 215990143.0 215993685.0 chr4 223075410.0 223078962.0 2.0 Zm00004b023788,chr4,223076156,223077240,-,99.843,782,1416,0.0;Zm00004b023789,chr4,223077304,223077732,-,100.000,1,425,0.0 2.0 Zm00004b023788,chr4,223076156,223077240,-,99.843,782,1416,0.0;Zm00004b023789,chr4,223077304,223077732,-,100.000,1,425,0.0 adjacent_genes_syntenic 1416:356:1060:0:NA False 0.0
20978 Zm00001d053273 4 223581945 223588791 4.0 223585687.0 223591680.0 chr4 230894255.0 230900251.0 2.0 Zm00004b023907,chr4,230890987,230891829,+,99.877,1,814,0.0;Zm00004b023908,chr4,230893079,230897349,+,100.000,814,881,2.01e-27 2.0 Zm00004b023907,chr4,230890987,230891829,+,99.877,1,814,0.0;Zm00004b023908,chr4,230893079,230897349,+,100.000,814,881,2.01e-27 adjacent_genes_syntenic 921:40:880:1:NA False 0.0011350737797956867
21002 Zm00001d053301 4 225026663 225038512 4.0 224952316.0 225007934.0 chr4 232298692.0 232354306.0 3.0 Zm00004b023928,chr4,232374183,232384345,-,98.442,1,1605,0.0;Zm00004b023929,chr4,232380550,232384902,+,99.776,156,1046,0.0;Zm00004b023930,chr4,232386732,232392117,+,97.535,157,1373,0.0 3.0 Zm00004b023928,chr4,232374183,232384345,-,98.442,1,1605,0.0;Zm00004b023929,chr4,232380550,232384902,+,99.776,156,1046,0.0;Zm00004b023930,chr4,232386732,232392117,+,97.535,157,1373,0.0 adjacent_genes_syntenic 1605:0:387:328:890 True 0.5545171339563862
21040 Zm00001d053351 4 227178840 227181299 4.0 227179862.0 227184560.0 chr4 234413078.0 234417754.0 2.0 Zm00004b023962,chr4,234410233,234411579,+,96.088,1,570,0.0;Zm00004b023963,chr4,234412787,234416225,+,97.340,572,759,1.62e-85 2.0 Zm00004b023962,chr4,234410233,234411579,+,96.088,1,570,0.0;Zm00004b023963,chr4,234412787,234416225,+,97.340,572,759,1.62e-85 adjacent_genes_syntenic 909:151:758:0:NA False 0.0
21044 Zm00001d053356 4 227420839 227426796 4.0 227422804.0 227474256.0 chr4 234654053.0 234705505.0 2.0 Zm00004b023967,chr4,234651241,234658218,-,100.000,339,1812,0.0;Zm00004b023968,chr4,234657657,234658091,+,100.000,1,170,1.70e-82 2.0 Zm00004b023967,chr4,234651241,234658218,-,100.000,339,1812,0.0;Zm00004b023968,chr4,234657657,234658091,+,100.000,1,170,1.70e-82 adjacent_genes_syntenic 1812:168:1644:0:NA True 0.0
21121 Zm00001d053521 4 232902680 232925350 4.0 232885492.0 232956161.0 chr4 239605725.0 239676357.0 2.0 Zm00004b024048,chr4,239622980,239625156,-,100.000,2010,2388,0.0;Zm00004b024049,chr4,239625327,239645584,-,96.656,366,972,0.0 2.0 Zm00004b024048,chr4,239622980,239625156,-,100.000,2010,2388,0.0;Zm00004b024049,chr4,239625327,239645584,-,96.656,366,972,0.0 adjacent_genes_syntenic 2598:1612:986:0:NA False 0.0
21221 Zm00001d053644 4 238105260 238106904 4.0 238090572.0 238152987.0 chr4 245021870.0 245084261.0 2.0 Zm00004b024168,chr4,245036537,245036971,+,100.000,1,425,0.0;Zm00004b024169,chr4,245037044,245038183,+,99.580,528,1242,0.0 2.0 Zm00004b024168,chr4,245036537,245036971,+,100.000,1,425,0.0;Zm00004b024169,chr4,245037044,245038183,+,99.580,528,1242,0.0 adjacent_genes_syntenic 1242:102:1140:0:NA False 0.0
21227 Zm00001d053655 4 238257756 238259787 4.0 238208649.0 238215642.0 chr4 245142036.0 245149029.0 2.0 Zm00004b024176,chr4,245190199,245191316,+,100.000,1,189,5.01e-93;Zm00004b024177,chr4,245192224,245192751,+,100.000,773,1113,1.53e-175 2.0 Zm00004b024176,chr4,245190199,245191316,+,100.000,1,189,5.01e-93;Zm00004b024177,chr4,245192224,245192751,+,100.000,773,1113,1.53e-175 adjacent_genes_syntenic 1113:583:530:0:NA False 0.0
21242 Zm00001d053674 4 238699493 238722387 4.0 238722367.0 238723550.0 chr4 245682378.0 245683559.0 2.0 Zm00004b024194,chr4,245639960,245642597,+,99.087,1,657,0.0;Zm00004b024195,chr4,245671786,245681395,+,99.383,664,1149,0.0 2.0 Zm00004b024194,chr4,245639960,245642597,+,99.087,1,657,0.0;Zm00004b024195,chr4,245671786,245681395,+,99.383,664,1149,0.0 adjacent_genes_syntenic 1413:270:1143:0:NA False 0.0
21287 Zm00001d053728 4 239931355 239934020 4.0 239930016.0 239932334.0 chr4 247039223.0 247041529.0 2.0 Zm00004b024238,chr4,247040552,247042587,-,99.762,322,741,0.0;Zm00004b024239,chr4,247043089,247044588,-,97.959,1,98,4.30e-41 2.0 Zm00004b024238,chr4,247040552,247042587,-,99.762,322,741,0.0;Zm00004b024239,chr4,247043089,247044588,-,97.959,1,98,4.30e-41 adjacent_genes_syntenic 741:223:518:0:NA False 0.0
21361 Zm00001d053824 4 241806773 241807078 4.0 241795909.0 241812550.0 chr4 248803902.0 248820539.0 2.0 Zm00004b024322,chr4,248809133,248815468,+,96.133,129,306,5.89e-79;Zm00004b024323,chr4,248814747,248815058,-,96.154,1,306,5.14e-143 2.0 Zm00004b024322,chr4,248809133,248815468,+,96.133,129,306,5.89e-79;Zm00004b024323,chr4,248814747,248815058,-,96.154,1,306,5.14e-143 adjacent_genes_syntenic 306:0:128:178:NA True 0.5816993464052288
21368 Zm00001d053831 4 241982040 241984774 4.0 241963554.0 241982598.0 chr4 248973608.0 248992652.0 2.0 Zm00004b024329,chr4,248992342,248992557,-,100.000,427,642,6.25e-108;Zm00004b024330,chr4,248999084,249000276,-,99.408,238,406,8.70e-81 2.0 Zm00004b024329,chr4,248992342,248992557,-,100.000,427,642,6.25e-108;Zm00004b024330,chr4,248999084,249000276,-,99.408,238,406,8.70e-81 adjacent_genes_syntenic 642:257:385:0:NA False 0.0
21369 Zm00001d053832 4 242004150 242006948 4.0 242006278.0 242008121.0 chr4 249022638.0 249024483.0 2.0 Zm00004b024331,chr4,249003575,249006909,-,99.145,58,408,4.41e-177;Zm00004b024332,chr4,249016076,249023308,-,98.333,1,60,8.02e-22 2.0 Zm00004b024331,chr4,249003575,249006909,-,99.145,58,408,4.41e-177;Zm00004b024332,chr4,249016076,249023308,-,98.333,1,60,8.02e-22 adjacent_genes_syntenic 408:0:405:3:NA False 0.007352941176470587
21422 Zm00001d053896 4 243263176 243265641 4.0 243232315.0 243242548.0 chr4 250114686.0 250124984.0 2.0 Zm00004b024387,chr4,250125136,250125834,-,94.842,776,1473,0.0;Zm00004b024388,chr4,250138081,250138341,-,94.981,250,508,5.47e-113 2.0 Zm00004b024387,chr4,250125136,250125834,-,94.842,776,1473,0.0;Zm00004b024388,chr4,250138081,250138341,-,94.981,250,508,5.47e-113 adjacent_genes_syntenic 1473:516:957:0:NA False 0.0
21481 Zm00001d053970 4 244435397 244440787 4.0 244419571.0 244425185.0 chr4 251496777.0 251502387.0 2.0 Zm00004b024430,chr4,251514112,251514597,+,99.444,535,714,2.00e-86;Zm00004b024431,chr4,251515978,251516548,+,100.000,535,714,4.70e-88 2.0 Zm00004b024430,chr4,251514112,251514597,+,99.444,535,714,2.00e-86;Zm00004b024431,chr4,251515978,251516548,+,100.000,535,714,4.70e-88 adjacent_genes_syntenic 1353:1173:0:180:NA False 1.0
21546 Zm00001d054057 4 245638263 245639837 4.0 245629839.0 245632668.0 chr4 252868108.0 252870962.0 2.0 Zm00004b024493,chr4,252877419,252878993,+,99.111,1,1575,0.0;Zm00004b024494,chr4,252910140,252911714,-,98.794,1,1575,0.0 2.0 Zm00004b024493,chr4,252877419,252878993,+,99.111,1,1575,0.0;Zm00004b024494,chr4,252910140,252911714,-,98.794,1,1575,0.0 adjacent_genes_syntenic 1575:0:0:1575:NA True 1.0
21639 Zm00001d012848 5 1080944 1081672 5.0 1069832.0 1077276.0 chr5 968006.0 975399.0 2.0 Zm00004b010870,chr5,1000860,1003985,-,98.876,1,534,0.0;Zm00004b010871,chr5,1003452,1004180,+,99.177,1,729,0.0 2.0 Zm00004b010870,chr5,1000860,1003985,-,98.876,1,534,0.0;Zm00004b010871,chr5,1003452,1004180,+,99.177,1,729,0.0 adjacent_genes_syntenic 729:0:195:534:NA True 0.7325102880658436
21741 Zm00001d012963 5 2416250 2425046 5.0 2416189.0 2421386.0 chr5 2381269.0 2386464.0 2.0 Zm00004b010955,chr5,2381331,2383933,-,84.049,57,687,0.0;Zm00004b010956,chr5,2403665,2405474,-,85.142,748,1346,0.0 2.0 Zm00004b010955,chr5,2381331,2383933,-,84.049,57,687,0.0;Zm00004b010956,chr5,2403665,2405474,-,85.142,748,1346,0.0 adjacent_genes_syntenic 1887:657:1230:0:NA False 0.0
21936 Zm00001d013191 5 6160424 6160777 5.0 6140740.0 6161109.0 chr5 6233151.0 6253523.0 2.0 Zm00004b011177,chr5,6245877,6248802,-,97.899,1,238,4.34e-113;Zm00004b011179,chr5,6252838,6253191,-,100.000,1,354,0.0 2.0 Zm00004b011177,chr5,6245877,6248802,-,97.899,1,238,4.34e-113;Zm00004b011179,chr5,6252838,6253191,-,100.000,1,354,0.0 adjacent_genes_syntenic 354:0:116:238:NA False 0.6723163841807911
22143 Zm00001d013435 5 11295524 11330912 5.0 11325431.0 11328900.0 chr5 11246979.0 11250442.0 2.0 Zm00004b011384,chr5,11223155,11228993,+,100.000,1,283,2.84e-144;Zm00004b011386,chr5,11253068,11254884,+,96.154,279,684,0.0 2.0 Zm00004b011384,chr5,11223155,11228993,+,100.000,1,283,2.84e-144;Zm00004b011386,chr5,11253068,11254884,+,96.154,279,684,0.0 adjacent_genes_syntenic 684:0:679:5:NA False 0.007309941520467836
22447 Zm00001d013798 5 20529397 20576095 5.0 20568821.0 20572871.0 chr5 20366205.0 20370247.0 3.0 Zm00004b011703,chr5,20319068,20332826,-,99.642,1984,2262,6.07e-140;Zm00004b011704,chr5,20362784,20363924,-,99.485,1035,1228,8.46e-94;Zm00004b011705,chr5,20368350,20370099,-,100.000,394,681,1.86e-146 3.0 Zm00004b011703,chr5,20319068,20332826,-,99.642,1984,2262,6.07e-140;Zm00004b011704,chr5,20362784,20363924,-,99.485,1035,1228,8.46e-94;Zm00004b011705,chr5,20368350,20370099,-,100.000,394,681,1.86e-146 adjacent_genes_syntenic 2262:1501:761:0:0 False 0.0
22478 Zm00001d013835 5 21951740 21955196 5.0 21941404.0 21970170.0 chr5 21894577.0 21923345.0 2.0 Zm00004b011739,chr5,21904590,21908371,+,100.000,1,2124,0.0;Zm00004b011741,chr5,21911855,21912346,+,98.611,1324,1611,4.68e-141 2.0 Zm00004b011739,chr5,21904590,21908371,+,100.000,1,2124,0.0;Zm00004b011741,chr5,21911855,21912346,+,98.611,1324,1611,4.68e-141 adjacent_genes_syntenic 2124:0:1836:288:NA False 0.13559322033898305
22642 Zm00001d014056 5 30862722 30865368 5.0 30862449.0 30867437.0 chr5 30560028.0 30565021.0 3.0 Zm00004b011910,chr5,30429857,30430526,-,93.333,2046,2409,5.66e-160;Zm00004b011911,chr5,30434858,30435527,-,87.016,370,794,2.11e-146;Zm00004b011914,chr5,30560302,30562962,+,97.900,254,2565,0.0 2.0 Zm00004b011910,chr5,30429857,30430526,-,93.333,2046,2409,5.66e-160;Zm00004b011911,chr5,30434858,30435527,-,87.016,370,794,2.11e-146 adjacent_genes_syntenic 2565:1776:789:0:NA False 0.0
22776 Zm00001d014233 5 37337328 37338952 5.0 37335047.0 37344600.0 chr5 38081563.0 38091089.0 2.0 Zm00004b012071,chr5,38083734,38084578,-,91.941,60,332,1.92e-109;Zm00004b012072,chr5,38083833,38085388,+,98.020,519,720,1.06e-93 2.0 Zm00004b012071,chr5,38083734,38084578,-,91.941,60,332,1.92e-109;Zm00004b012072,chr5,38083833,38085388,+,98.020,519,720,1.06e-93 adjacent_genes_syntenic 828:353:475:0:NA True 0.0
22842 Zm00001d014337 5 41302177 41326862 5.0 41296098.0 41447801.0 chr5 42225139.0 42376866.0 2.0 Zm00004b012147,chr5,42230632,42233740,+,100.000,1,175,1.76e-85;Zm00004b012148,chr5,42241105,42256007,+,100.000,333,966,0.0 2.0 Zm00004b012147,chr5,42230632,42233740,+,100.000,1,175,1.76e-85;Zm00004b012148,chr5,42241105,42256007,+,100.000,333,966,0.0 adjacent_genes_syntenic 987:178:809:0:NA False 0.0
22986 Zm00001d014525 5 51639229 51644270 5.0 51639276.0 51644618.0 chr5 52599048.0 52604396.0 2.0 Zm00004b012289,chr5,52598998,52600786,-,99.500,1391,1590,3.27e-97;Zm00004b012290,chr5,52602178,52604050,-,99.570,1,1394,0.0 2.0 Zm00004b012289,chr5,52598998,52600786,-,99.500,1391,1590,3.27e-97;Zm00004b012290,chr5,52602178,52604050,-,99.570,1,1394,0.0 adjacent_genes_syntenic 1590:0:1586:4:NA False 0.0025157232704402514
23007 Zm00001d014556 5 53033443 53033751 5.0 53025536.0 53032270.0 chr5 53618215.0 53625018.0 2.0 Zm00004b012306,chr5,53623727,53624612,-,83.432,153,309,2.71e-45;Zm00004b012307,chr5,53626489,53626806,-,95.912,1,309,1.00e-145 2.0 Zm00004b012306,chr5,53623727,53624612,-,83.432,153,309,2.71e-45;Zm00004b012307,chr5,53626489,53626806,-,95.912,1,309,1.00e-145 adjacent_genes_syntenic 309:0:152:157:NA False 0.5080906148867314
23034 Zm00001d014595 5 54656640 54665486 5.0 54659992.0 54665870.0 chr5 55258783.0 55264662.0 2.0 Zm00004b012337,chr5,55255742,55257011,+,99.122,1,791,0.0;Zm00004b012338,chr5,55261871,55264279,+,100.000,789,1218,0.0 2.0 Zm00004b012337,chr5,55255742,55257011,+,99.122,1,791,0.0;Zm00004b012338,chr5,55261871,55264279,+,100.000,789,1218,0.0 adjacent_genes_syntenic 1218:0:1215:3:NA False 0.0024630541871921183
23076 Zm00001d014648 5 57181933 57184177 5.0 57152411.0 57229748.0 chr5 57439381.0 57516718.0 2.0 Zm00004b012379,chr5,57469087,57469434,+,100.000,1,345,4.95e-178;Zm00004b012380,chr5,57469535,57469771,+,99.519,342,549,4.97e-102 2.0 Zm00004b012379,chr5,57469087,57469434,+,100.000,1,345,4.95e-178;Zm00004b012380,chr5,57469535,57469771,+,99.519,342,549,4.97e-102 adjacent_genes_syntenic 549:0:545:4:NA False 0.007285974499089253
23113 Zm00001d014695 5 59685981 59738121 5.0 59737456.0 59738905.0 chr5 59887831.0 59889283.0 2.0 Zm00004b012419,chr5,59834487,59835684,+,99.502,1,201,1.38e-97;Zm00004b012420,chr5,59881226,59888496,+,98.391,1618,2052,0.0 2.0 Zm00004b012419,chr5,59834487,59835684,+,99.502,1,201,1.38e-97;Zm00004b012420,chr5,59881226,59888496,+,98.391,1618,2052,0.0 adjacent_genes_syntenic 2325:1689:636:0:NA False 0.0
23163 Zm00001d014753 5 61546176 61556400 5.0 61553584.0 61556853.0 chr5 61941540.0 61944827.0 2.0 Zm00004b012469,chr5,61933689,61938294,+,99.838,778,1394,0.0;Zm00004b012470,chr5,61941620,61944394,+,78.947,568,624,5.76e-05 2.0 Zm00004b012469,chr5,61933689,61938294,+,99.838,778,1394,0.0;Zm00004b012470,chr5,61941620,61944394,+,78.947,568,624,5.76e-05 adjacent_genes_syntenic 1446:772:674:0:NA False 0.0
23281 Zm00001d014908 5 67827756 67838711 5.0 67685499.0 67764810.0 chr5 68410983.0 68490294.0 2.0 Zm00004b012606,chr5,68552269,68559093,+,100.000,3826,5097,0.0;Zm00004b012607,chr5,68559383,68563877,+,100.000,5206,5745,0.0 2.0 Zm00004b012606,chr5,68552269,68559093,+,100.000,3826,5097,0.0;Zm00004b012607,chr5,68559383,68563877,+,100.000,5206,5745,0.0 adjacent_genes_syntenic 5745:3933:1812:0:NA False 0.0
23373 Zm00001d015021 5 72642443 72644239 5.0 72617410.0 72626473.0 chr5 73229656.0 73238717.0 2.0 Zm00004b012698,chr5,73254450,73256236,+,94.888,1,626,0.0;Zm00004b012699,chr5,73256243,73277715,+,100.000,643,867,1.11e-112 2.0 Zm00004b012698,chr5,73254450,73256236,+,94.888,1,626,0.0;Zm00004b012699,chr5,73256243,73277715,+,100.000,643,867,1.11e-112 adjacent_genes_syntenic 867:16:851:0:NA False 0.0
23624 Zm00001d015348 5 85736319 85739753 5.0 85735961.0 85739962.0 chr5 86043765.0 86047815.0 2.0 Zm00004b012946,chr5,86044074,86046412,+,99.247,1,664,0.0;Zm00004b012947,chr5,86047162,86047413,+,98.016,1087,1335,1.51e-119 2.0 Zm00004b012946,chr5,86044074,86046412,+,99.247,1,664,0.0;Zm00004b012947,chr5,86047162,86047413,+,98.016,1087,1335,1.51e-119 adjacent_genes_syntenic 1335:422:913:0:NA False 0.0
23632 Zm00001d015361 5 86285396 86289986 5.0 86285001.0 86291406.0 chr5 86514967.0 86521387.0 2.0 Zm00004b012955,chr5,86515468,86516805,+,99.135,1,1272,0.0;Zm00004b012956,chr5,86517311,86519967,+,99.059,1279,3075,0.0 2.0 Zm00004b012955,chr5,86515468,86516805,+,99.135,1,1272,0.0;Zm00004b012956,chr5,86517311,86519967,+,99.059,1279,3075,0.0 adjacent_genes_syntenic 3075:6:3069:0:NA False 0.0
23705 Zm00001d015454 5 91154171 91158469 5.0 91147158.0 91173714.0 chr5 91453436.0 91479994.0 2.0 Zm00004b013025,chr5,91459006,91463171,+,100.000,1,2218,0.0;Zm00004b013026,chr5,91463248,91464747,+,100.000,2230,3729,0.0 2.0 Zm00004b013025,chr5,91459006,91463171,+,100.000,1,2218,0.0;Zm00004b013026,chr5,91463248,91464747,+,100.000,2230,3729,0.0 adjacent_genes_syntenic 3729:11:3718:0:NA False 0.0
23757 Zm00001d015532 5 96256820 96257726 5.0 96211169.0 96300580.0 chr5 96326222.0 96415619.0 2.0 Zm00004b013080,chr5,96371931,96372772,+,100.000,49,228,2.34e-88;Zm00004b013081,chr5,96372519,96377554,-,99.631,417,687,3.96e-136 2.0 Zm00004b013080,chr5,96371931,96372772,+,100.000,49,228,2.34e-88;Zm00004b013081,chr5,96372519,96377554,-,99.631,417,687,3.96e-136 adjacent_genes_syntenic 687:236:451:0:NA True 0.0
23903 Zm00001d015754 5 116594014 116651674 5.0 116615528.0 116671718.0 chr5 116795507.0 116851694.0 3.0 Zm00004b013227,chr5,116765079,116765907,+,100.000,1,244,4.83e-122;Zm00004b013228,chr5,116791173,116822257,+,100.000,1101,2553,0.0;Zm00004b013229,chr5,116827950,116831652,+,99.713,6889,7584,0.0 3.0 Zm00004b013227,chr5,116765079,116765907,+,100.000,1,244,4.83e-122;Zm00004b013228,chr5,116791173,116822257,+,100.000,1101,2553,0.0;Zm00004b013229,chr5,116827950,116831652,+,99.713,6889,7584,0.0 adjacent_genes_syntenic 7584:5191:2393:0:0 False 0.0
24064 Zm00001d016000 5 138562425 138590869 5.0 138580424.0 138590812.0 chr5 137918270.0 137928658.0 2.0 Zm00004b013405,chr5,137892896,137905629,+,70.976,170,563,2.95e-50;Zm00004b013406,chr5,137927415,137928804,+,100.000,1,858,0.0 2.0 Zm00004b013405,chr5,137892896,137905629,+,70.976,170,563,2.95e-50;Zm00004b013406,chr5,137927415,137928804,+,100.000,1,858,0.0 adjacent_genes_syntenic 858:0:464:394:NA False 0.4592074592074592
24096 Zm00001d016045 5 141438801 141445420 5.0 141436375.0 141450270.0 chr5 140995404.0 141009219.0 3.0 Zm00004b013445,chr5,140997828,140998082,+,100.000,1,219,2.59e-109;Zm00004b013446,chr5,140997921,140998208,-,78.819,94,324,5.00e-74;Zm00004b013447,chr5,141000078,141004465,+,100.000,852,1110,4.99e-131 3.0 Zm00004b013445,chr5,140997828,140998082,+,100.000,1,219,2.59e-109;Zm00004b013446,chr5,140997921,140998208,-,78.819,94,324,5.00e-74;Zm00004b013447,chr5,141000078,141004465,+,100.000,852,1110,4.99e-131 adjacent_genes_syntenic 1110:527:457:126:0 True 0.0
24233 Zm00001d016245 5 152460276 152460662 5.0 152412367.0 152478646.0 chr5 151790888.0 151857170.0 2.0 Zm00004b013597,chr5,151838798,151839184,+,100.000,1,387,0.0;Zm00004b013598,chr5,152119213,152130095,+,98.969,1,387,0.0 2.0 Zm00004b013597,chr5,151838798,151839184,+,100.000,1,387,0.0;Zm00004b013598,chr5,152119213,152130095,+,98.969,1,387,0.0 adjacent_genes_syntenic 387:0:0:387:NA False 1.0
24263 Zm00001d016291 5 155864292 155865206 5.0 155805448.0 155903377.0 chr5 155090290.0 155188219.0 2.0 Zm00004b013639,chr5,155149134,155150048,-,100.000,1,489,0.0;Zm00004b013640,chr5,155157831,155157983,-,98.039,338,489,2.00e-68 2.0 Zm00004b013639,chr5,155149134,155150048,-,100.000,1,489,0.0;Zm00004b013640,chr5,155157831,155157983,-,98.039,338,489,2.00e-68 adjacent_genes_syntenic 489:0:337:152:NA False 0.31083844580777104
24309 Zm00001d016361 5 159219012 159221123 5.0 159217662.0 159269846.0 chr5 158547636.0 158599820.0 2.0 Zm00004b013695,chr5,158548927,158550028,+,100.000,1,630,0.0;Zm00004b013696,chr5,158550244,158550678,+,100.000,679,1113,0.0 2.0 Zm00004b013695,chr5,158548927,158550028,+,100.000,1,630,0.0;Zm00004b013696,chr5,158550244,158550678,+,100.000,679,1113,0.0 adjacent_genes_syntenic 1113:48:1065:0:NA False 0.0
24400 Zm00001d016487 5 164505621 164508106 5.0 164451428.0 164534843.0 chr5 164056037.0 164139451.0 2.0 Zm00004b013802,chr5,164110229,164112714,-,100.000,1,2373,0.0;Zm00004b013803,chr5,164112436,164116748,+,100.000,208,279,3.54e-29 2.0 Zm00004b013802,chr5,164110229,164112714,-,100.000,1,2373,0.0;Zm00004b013803,chr5,164112436,164116748,+,100.000,208,279,3.54e-29 adjacent_genes_syntenic 2373:0:2301:72:NA True 0.03034134007585335
24760 Zm00001d016957 5 181259012 181273855 5.0 181273470.0 181275927.0 chr5 180558060.0 180560512.0 2.0 Zm00004b014182,chr5,180546328,180547905,+,99.624,1,266,2.16e-133;Zm00004b014183,chr5,180554287,180558445,+,98.876,260,704,0.0 2.0 Zm00004b014182,chr5,180546328,180547905,+,99.624,1,266,2.16e-133;Zm00004b014183,chr5,180554287,180558445,+,98.876,260,704,0.0 adjacent_genes_syntenic 723:19:697:7:NA False 0.009943181818181818
24778 Zm00001d016982 5 181884079 181887305 5.0 181885794.0 181944499.0 chr5 180972203.0 181031043.0 2.0 Zm00004b014195,chr5,180970385,180973681,-,99.386,1,1791,0.0;Zm00004b014196,chr5,180971599,180971859,+,98.582,891,1031,4.82e-64 2.0 Zm00004b014195,chr5,180970385,180973681,-,99.386,1,1791,0.0;Zm00004b014196,chr5,180971599,180971859,+,98.582,891,1031,4.82e-64 adjacent_genes_syntenic 1791:0:1650:141:NA True 0.07872696817420435
24849 Zm00001d017078 5 184648994 184657183 5.0 184656135.0 184657323.0 chr5 183227737.0 183228932.0 2.0 Zm00004b014262,chr5,183218714,183224912,+,99.612,1,515,0.0;Zm00004b014263,chr5,183226996,183228793,+,97.876,1076,1587,0.0 2.0 Zm00004b014262,chr5,183218714,183224912,+,99.612,1,515,0.0;Zm00004b014263,chr5,183226996,183228793,+,97.876,1076,1587,0.0 adjacent_genes_syntenic 1587:560:1027:0:NA False 0.0
24970 Zm00001d017222 5 189363122 189366871 5.0 189353240.0 189354710.0 chr5 187566613.0 187568083.0 4.0 Zm00004b014378,chr5,187547658,187552463,+,98.347,1,363,7.53e-180;Zm00004b014379,chr5,187554544,187555226,+,97.917,1,144,9.22e-65;Zm00004b014380,chr5,187555808,187574700,-,97.207,1,179,4.77e-81;Zm00004b014381,chr5,187575800,187579521,+,99.449,1,363,0.0 4.0 Zm00004b014378,chr5,187547658,187552463,+,98.347,1,363,7.53e-180;Zm00004b014379,chr5,187554544,187555226,+,97.917,1,144,9.22e-65;Zm00004b014380,chr5,187555808,187574700,-,97.207,1,179,4.77e-81;Zm00004b014381,chr5,187575800,187579521,+,99.449,1,363,0.0 adjacent_genes_syntenic 363:too many combinations:NA:NA True
24992 Zm00001d017252 5 190434800 190451192 5.0 190445119.0 190451412.0 chr5 188671340.0 188677680.0 2.0 Zm00004b014403,chr5,188661632,188664476,-,99.505,304,909,0.0;Zm00004b014405,chr5,188674731,188677492,-,98.462,1,65,3.58e-24 2.0 Zm00004b014403,chr5,188661632,188664476,-,99.505,304,909,0.0;Zm00004b014405,chr5,188674731,188677492,-,98.462,1,65,3.58e-24 adjacent_genes_syntenic 909:238:671:0:NA False 0.0
25021 Zm00001d017292 5 192003418 192004251 5.0 192000572.0 192044192.0 chr5 190163411.0 190207021.0 2.0 Zm00004b014445,chr5,190166173,190167548,+,100.000,1,243,4.86e-123;Zm00004b014446,chr5,190168328,190168942,+,75.796,87,243,8.83e-25 2.0 Zm00004b014445,chr5,190166173,190167548,+,100.000,1,243,4.86e-123;Zm00004b014446,chr5,190168328,190168942,+,75.796,87,243,8.83e-25 adjacent_genes_syntenic 243:0:86:157:NA False 0.6460905349794238
25091 Zm00001d017387 5 194083665 194108336 5.0 194106748.0 194108494.0 chr5 192269051.0 192270766.0 2.0 Zm00004b014527,chr5,192233489,192241012,-,99.171,757,5217,0.0;Zm00004b014528,chr5,192269149,192270597,-,97.022,1,403,0.0 2.0 Zm00004b014527,chr5,192233489,192241012,-,99.171,757,5217,0.0;Zm00004b014528,chr5,192269149,192270597,-,97.022,1,403,0.0 adjacent_genes_syntenic 5310:446:4864:0:NA False 0.0
25140 Zm00001d017454 5 196309360 196310577 5.0 196267895.0 196270606.0 chr5 194422639.0 194425351.0 2.0 Zm00004b014579,chr5,194436802,194437221,-,95.192,1,416,0.0;Zm00004b014580,chr5,194436824,194437501,+,96.695,1,696,0.0 2.0 Zm00004b014579,chr5,194436802,194437221,-,95.192,1,416,0.0;Zm00004b014580,chr5,194436824,194437501,+,96.695,1,696,0.0 adjacent_genes_syntenic 696:0:280:416:NA True 0.5977011494252874
25245 Zm00001d017577 5 200285812 200295114 5.0 200224278.0 200298375.0 chr5 198250657.0 198324761.0 2.0 Zm00004b014687,chr5,198312196,198317717,-,100.000,939,1131,3.43e-95;Zm00004b014688,chr5,198318692,198322039,-,100.000,1,519,0.0 2.0 Zm00004b014687,chr5,198312196,198317717,-,100.000,939,1131,3.43e-95;Zm00004b014688,chr5,198318692,198322039,-,100.000,1,519,0.0 adjacent_genes_syntenic 1131:419:712:0:NA False 0.0
25267 Zm00001d017607 5 201445239 201460140 5.0 201451261.0 201462841.0 chr5 199197717.0 199209297.0 2.0 Zm00004b014711,chr5,199191094,199203983,+,93.556,1,1195,0.0;Zm00004b014712,chr5,199204467,199206596,+,99.953,1201,3330,0.0 2.0 Zm00004b014711,chr5,199191094,199203983,+,93.556,1,1195,0.0;Zm00004b014712,chr5,199204467,199206596,+,99.953,1201,3330,0.0 adjacent_genes_syntenic 3330:5:3325:0:NA False 0.0
25596 Zm00001d018004 5 211768723 211777331 5.0 211773686.0 211777562.0 chr5 210292692.0 210296524.0 2.0 Zm00004b015065,chr5,210279887,210292020,-,98.995,925,1521,0.0;Zm00004b015066,chr5,210292842,210296402,-,100.000,1,303,8.94e-155 2.0 Zm00004b015065,chr5,210279887,210292020,-,98.995,925,1521,0.0;Zm00004b015066,chr5,210292842,210296402,-,100.000,1,303,8.94e-155 adjacent_genes_syntenic 1521:621:900:0:NA False 0.0
25630 Zm00001d018047 5 212828616 212850685 5.0 212824566.0 212825743.0 chr5 211479768.0 211480933.0 4.0 Zm00004b015107,chr5,211483277,211545915,+,99.906,212,1274,0.0;Zm00004b015108,chr5,211572202,211574146,+,99.717,212,1270,0.0;Zm00004b015111,chr5,211613912,211621234,+,100.000,212,1091,0.0;Zm00004b015116,chr5,211688756,211694859,+,100.000,92,213,1.50e-56 2.0 Zm00004b015107,chr5,211483277,211545915,+,99.906,212,1274,0.0;Zm00004b015108,chr5,211572202,211574146,+,99.717,212,1270,0.0 adjacent_genes_syntenic 1404:341:4:1059:NA False 0.9962370649106302
25634 Zm00001d018051 5 213219441 213220187 5.0 213217917.0 213220838.0 chr5 211770963.0 211773880.0 2.0 Zm00004b015118,chr5,211772487,211773233,+,99.799,1,498,0.0;Zm00004b015119,chr5,211799789,211800091,-,94.352,168,468,7.58e-131 2.0 Zm00004b015118,chr5,211772487,211773233,+,99.799,1,498,0.0;Zm00004b015119,chr5,211799789,211800091,-,94.352,168,468,7.58e-131 adjacent_genes_syntenic 498:0:197:301:NA True 0.6044176706827309
25895 Zm00001d018388 5 219784860 219785621 5.0 219784189.0 219785946.0 chr5 218305974.0 218307749.0 2.0 Zm00004b015383,chr5,218306609,218307397,-,97.989,1,746,0.0;Zm00004b015384,chr5,218306652,218307413,+,98.031,1,762,0.0 2.0 Zm00004b015383,chr5,218306609,218307397,-,97.989,1,746,0.0;Zm00004b015384,chr5,218306652,218307413,+,98.031,1,762,0.0 adjacent_genes_syntenic 762:0:16:746:NA True 0.9790026246719159
25897 Zm00001d018390 5 219924290 219925789 5.0 219924285.0 219927701.0 chr5 218334541.0 218337942.0 3.0 Zm00004b015386,chr5,218334546,218336025,+,97.619,1,630,0.0;Zm00004b015389,chr5,218421724,218422221,+,71.429,456,615,1.76e-13;Zm00004b015390,chr5,218421807,218422295,-,71.429,456,615,1.76e-13 2.0 Zm00004b015389,chr5,218421724,218422221,+,71.429,456,615,1.76e-13;Zm00004b015390,chr5,218421807,218422295,-,71.429,456,615,1.76e-13 adjacent_genes_syntenic 630:470:0:160:NA True 1.0
25905 Zm00001d018400 5 219994092 219994442 5.0 219991559.0 219997273.0 chr5 218523660.0 218529379.0 2.0 Zm00004b015396,chr5,218526193,218526543,+,100.000,1,351,0.0;Zm00004b015397,chr5,218530827,218531327,-,87.273,81,135,4.93e-11 2.0 Zm00004b015396,chr5,218526193,218526543,+,100.000,1,351,0.0;Zm00004b015397,chr5,218530827,218531327,-,87.273,81,135,4.93e-11 adjacent_genes_syntenic 351:0:296:55:NA True 0.15669515669515668
26060 Zm00001d018581 5 223685820 223687406 5.0 223686019.0 223689059.0 chr5 222403408.0 222406449.0 2.0 Zm00004b015560,chr5,222402898,222403380,+,98.871,1,443,0.0;Zm00004b015561,chr5,222403453,222403773,+,98.932,163,443,6.22e-139 2.0 Zm00004b015560,chr5,222402898,222403380,+,98.871,1,443,0.0;Zm00004b015561,chr5,222403453,222403773,+,98.932,163,443,6.22e-139 adjacent_genes_syntenic 564:121:162:281:NA False 0.6343115124153499
26109 Zm00001d035016 6 1849044 1850408 6.0 1840813.0 1842393.0 chr6 1875718.0 1877290.0 3.0 Zm00004b028318,chr6,1933200,1934567,+,99.635,1,1365,0.0;Zm00004b028320,chr6,2033913,2035287,+,97.936,1,429,0.0;Zm00004b028322,chr6,2264309,2265683,+,97.936,1,429,0.0 3.0 Zm00004b028318,chr6,1933200,1934567,+,99.635,1,1365,0.0;Zm00004b028320,chr6,2033913,2035287,+,97.936,1,429,0.0;Zm00004b028322,chr6,2264309,2265683,+,97.936,1,429,0.0 adjacent_genes_syntenic 1365:0:936:0:429 False 0.3142857142857143
26278 Zm00001d035232 6 15811792 15812517 6.0 15663163.0 15672889.0 chr6 13637592.0 13647301.0 5.0 Zm00004b028492,chr6,13668312,13669034,+,99.036,1,726,0.0;Zm00004b028495,chr6,13726755,13727330,+,98.264,155,726,0.0;Zm00004b028497,chr6,13811443,13812743,+,99.024,1,615,0.0;Zm00004b028499,chr6,13856716,13858016,+,99.187,1,615,0.0;Zm00004b028502,chr6,13928755,13930055,+,99.024,1,615,0.0 3.0 Zm00004b028495,chr6,13726755,13727330,+,98.264,155,726,0.0;Zm00004b028497,chr6,13811443,13812743,+,99.024,1,615,0.0;Zm00004b028499,chr6,13856716,13858016,+,99.187,1,615,0.0 adjacent_genes_syntenic 726:0:111:154:461 False 0.6349862258953168
26279 Zm00001d035233 6 15856602 15857420 6.0 15663163.0 15672889.0 chr6 13637592.0 13647301.0 5.0 Zm00004b028493,chr6,13692851,13693675,-,98.099,1,783,0.0;Zm00004b028496,chr6,13747267,13748091,-,97.697,1,819,0.0;Zm00004b028498,chr6,13832218,13840346,-,98.958,436,819,0.0;Zm00004b028500,chr6,13887212,13888036,-,97.818,1,819,0.0;Zm00004b028503,chr6,13958879,13959694,-,98.046,1,819,0.0 3.0 Zm00004b028496,chr6,13747267,13748091,-,97.697,1,819,0.0;Zm00004b028498,chr6,13832218,13840346,-,98.958,436,819,0.0;Zm00004b028500,chr6,13887212,13888036,-,97.818,1,819,0.0 adjacent_genes_syntenic 819:0:0:435:384 False 0.4688644688644689
26484 Zm00001d035528 6 31151080 31152496 6.0 31113353.0 31150818.0 chr6 26448605.0 26486046.0 2.0 Zm00004b028645,chr6,26486811,26488227,+,99.866,1,744,0.0;Zm00004b028646,chr6,26495852,26497771,-,97.148,1,561,0.0 2.0 Zm00004b028645,chr6,26486811,26488227,+,99.866,1,744,0.0;Zm00004b028646,chr6,26495852,26497771,-,97.148,1,561,0.0 adjacent_genes_syntenic 744:0:183:561:NA True 0.7540322580645161
26510 Zm00001d035563 6 33376853 33381556 6.0 33377435.0 33380801.0 chr6 29103302.0 29106660.0 3.0 Zm00004b028671,chr6,29103383,29107758,+,95.122,2116,2484,7.12e-165;Zm00004b028672,chr6,29156555,29168585,+,90.040,456,957,0.0;Zm00004b028673,chr6,29177551,29185642,+,91.651,1942,2480,0.0 3.0 Zm00004b028671,chr6,29103383,29107758,+,95.122,2116,2484,7.12e-165;Zm00004b028672,chr6,29156555,29168585,+,90.040,456,957,0.0;Zm00004b028673,chr6,29177551,29185642,+,91.651,1942,2480,0.0 adjacent_genes_syntenic 2484:1439:680:365:0 False 0.0
26533 Zm00001d035598 6 35987763 36000363 6.0 35996815.0 36001542.0 chr6 31989015.0 31993741.0 2.0 Zm00004b028710,chr6,31974023,31975997,+,99.849,1,661,0.0;Zm00004b028711,chr6,31989888,31993009,+,100.000,820,1462,0.0 2.0 Zm00004b028710,chr6,31974023,31975997,+,99.849,1,661,0.0;Zm00004b028711,chr6,31989888,31993009,+,100.000,820,1462,0.0 adjacent_genes_syntenic 1764:460:1304:0:NA False 0.0
26673 Zm00001d035801 6 50589527 50590416 6.0 50501730.0 50618996.0 chr6 46865356.0 46982621.0 2.0 Zm00004b028854,chr6,46953154,46953372,+,100.000,1,177,8.38e-87;Zm00004b028855,chr6,46953837,46954043,+,100.000,376,582,4.34e-103 2.0 Zm00004b028854,chr6,46953154,46953372,+,100.000,1,177,8.38e-87;Zm00004b028855,chr6,46953837,46954043,+,100.000,376,582,4.34e-103 adjacent_genes_syntenic 582:198:384:0:NA False 0.0
26721 Zm00001d035880 6 58300554 58301132 6.0 58225042.0 58321445.0 chr6 55055693.0 55152095.0 2.0 Zm00004b028904,chr6,55131204,55131782,-,100.000,1,579,0.0;Zm00004b028906,chr6,55142021,55142362,-,95.906,238,579,2.23e-157 2.0 Zm00004b028904,chr6,55131204,55131782,-,100.000,1,579,0.0;Zm00004b028906,chr6,55142021,55142362,-,95.906,238,579,2.23e-157 adjacent_genes_syntenic 579:0:237:342:NA False 0.5906735751295337
26769 Zm00001d035955 6 61996254 61996502 6.0 61983957.0 61996602.0 chr6 58719714.0 58732361.0 2.0 Zm00004b028947,chr6,58732013,58732261,+,99.197,1,249,1.43e-123;Zm00004b028948,chr6,58752361,58752609,-,99.197,1,249,1.43e-123 2.0 Zm00004b028947,chr6,58732013,58732261,+,99.197,1,249,1.43e-123;Zm00004b028948,chr6,58752361,58752609,-,99.197,1,249,1.43e-123 adjacent_genes_syntenic 249:0:0:249:NA True 1.0
26853 Zm00001d036085 6 71126163 71128176 6.0 71114476.0 71147192.0 chr6 67714621.0 67747319.0 2.0 Zm00004b029034,chr6,67726308,67747425,-,100.000,1,729,0.0;Zm00004b029035,chr6,67726333,67731389,+,99.444,525,704,1.06e-86 2.0 Zm00004b029034,chr6,67726308,67747425,-,100.000,1,729,0.0;Zm00004b029035,chr6,67726333,67731389,+,99.444,525,704,1.06e-86 adjacent_genes_syntenic 729:0:549:180:NA True 0.2469135802469136
26890 Zm00001d036142 6 74376265 74376627 6.0 74341952.0 74427075.0 chr6 70964589.0 71049713.0 2.0 Zm00004b029068,chr6,70805197,70805565,+,65.854,63,343,7.59e-09;Zm00004b029070,chr6,70998903,70999265,+,100.000,1,363,0.0 2.0 Zm00004b029068,chr6,70805197,70805565,+,65.854,63,343,7.59e-09;Zm00004b029070,chr6,70998903,70999265,+,100.000,1,363,0.0 adjacent_genes_syntenic 363:0:82:281:NA False 0.7741046831955923
26919 Zm00001d036185 6 76226069 76226979 6.0 76193346.0 76229907.0 chr6 72858373.0 72894925.0 2.0 Zm00004b029092,chr6,72890969,72891778,+,98.205,1,390,0.0;Zm00004b029093,chr6,72891783,72892578,+,98.565,581,787,1.61e-97 2.0 Zm00004b029092,chr6,72890969,72891778,+,98.205,1,390,0.0;Zm00004b029093,chr6,72891783,72892578,+,98.565,581,787,1.61e-97 adjacent_genes_syntenic 795:198:597:0:NA False 0.0
27039 Zm00001d036360 6 85712835 85716668 6.0 85619844.0 85623861.0 chr6 81592576.0 81596597.0 2.0 Zm00004b029209,chr6,81675374,81679306,-,99.205,1,755,0.0;Zm00004b029210,chr6,81763394,81767326,+,99.205,1,755,0.0 2.0 Zm00004b029209,chr6,81675374,81679306,-,99.205,1,755,0.0;Zm00004b029210,chr6,81763394,81767326,+,99.205,1,755,0.0 adjacent_genes_syntenic 930:175:0:755:NA True 1.0
27093 Zm00001d036432 6 88267722 88272469 6.0 88269197.0 88270288.0 chr6 84337741.0 84338834.0 2.0 Zm00004b029260,chr6,84325081,84332977,-,99.726,707,1071,0.0;Zm00004b029261,chr6,84337855,84338943,-,98.975,24,706,0.0 2.0 Zm00004b029260,chr6,84325081,84332977,-,99.726,707,1071,0.0;Zm00004b029261,chr6,84337855,84338943,-,98.975,24,706,0.0 adjacent_genes_syntenic 1071:23:1048:0:NA False 0.0
27112 Zm00001d036454 6 89082529 89089703 6.0 89076353.0 89092812.0 chr6 84993628.0 85010091.0 2.0 Zm00004b029277,chr6,84998684,85006193,+,95.053,2005,2811,0.0;Zm00004b029278,chr6,85000009,85001802,+,100.000,121,1861,0.0 2.0 Zm00004b029277,chr6,84998684,85006193,+,95.053,2005,2811,0.0;Zm00004b029278,chr6,85000009,85001802,+,100.000,121,1861,0.0 adjacent_genes_syntenic 2814:266:2548:0:NA False 0.0
27198 Zm00001d036577 6 93494411 93496100 6.0 93493413.0 93495381.0 chr6 89387958.0 89389920.0 2.0 Zm00004b029361,chr6,89329898,89333410,+,93.248,552,1167,0.0;Zm00004b029362,chr6,89388950,89390745,+,96.940,1,1536,0.0 2.0 Zm00004b029361,chr6,89329898,89333410,+,93.248,552,1167,0.0;Zm00004b029362,chr6,89388950,89390745,+,96.940,1,1536,0.0 adjacent_genes_syntenic 1536:0:920:616:NA False 0.4010416666666667
27391 Zm00001d036827 6 102933390 102942927 6.0 102938800.0 102947285.0 chr6 98878072.0 98886557.0 2.0 Zm00004b029552,chr6,98872200,98874335,-,99.871,2338,3111,0.0;Zm00004b029553,chr6,98879323,98882613,-,100.000,1,1480,0.0 2.0 Zm00004b029552,chr6,98872200,98874335,-,99.871,2338,3111,0.0;Zm00004b029553,chr6,98879323,98882613,-,100.000,1,1480,0.0 adjacent_genes_syntenic 3111:857:2254:0:NA False 0.0
27437 Zm00001d036883 6 105560166 105566394 6.0 105548416.0 105589752.0 chr6 101679660.0 101720990.0 2.0 Zm00004b029584,chr6,101690774,101693413,-,100.000,826,1312,0.0;Zm00004b029585,chr6,101695424,101697745,-,96.066,826,1308,0.0 2.0 Zm00004b029584,chr6,101690774,101693413,-,100.000,826,1312,0.0;Zm00004b029585,chr6,101695424,101697745,-,96.066,826,1308,0.0 adjacent_genes_syntenic 1392:905:4:483:NA False 0.9917864476386036
27479 Zm00001d036945 6 106936546 106938093 6.0 106936346.0 106937715.0 chr6 103375167.0 103376548.0 2.0 Zm00004b029634,chr6,103375508,103376016,+,91.246,130,403,1.74e-118;Zm00004b029635,chr6,103376088,103379579,+,99.685,475,791,7.90e-161 2.0 Zm00004b029634,chr6,103375508,103376016,+,91.246,130,403,1.74e-118;Zm00004b029635,chr6,103376088,103379579,+,99.685,475,791,7.90e-161 adjacent_genes_syntenic 1263:672:591:0:NA False 0.0
27556 Zm00001d037035 6 109824433 109840047 6.0 109838454.0 109857959.0 chr6 106590168.0 106609672.0 2.0 Zm00004b029703,chr6,106576284,106578168,-,100.000,1418,2118,0.0;Zm00004b029704,chr6,106587525,106588890,-,99.869,26,785,0.0 2.0 Zm00004b029703,chr6,106576284,106578168,-,100.000,1418,2118,0.0;Zm00004b029704,chr6,106587525,106588890,-,99.869,26,785,0.0 adjacent_genes_syntenic 2118:657:1461:0:NA False 0.0
27788 Zm00001d037315 6 120615193 120635200 6.0 120627226.0 120706486.0 chr6 117242610.0 117321903.0 2.0 Zm00004b029933,chr6,117175646,117180312,+,99.300,589,1302,0.0;Zm00004b029934,chr6,117229691,117250129,+,99.539,715,2016,0.0 2.0 Zm00004b029933,chr6,117175646,117180312,+,99.300,589,1302,0.0;Zm00004b029934,chr6,117229691,117250129,+,99.539,715,2016,0.0 adjacent_genes_syntenic 2442:1014:840:588:NA False 0.4117647058823529
27918 Zm00001d037487 6 127027498 127028615 6.0 126943132.0 126951659.0 chr6 123388293.0 123396824.0 2.0 Zm00004b030039,chr6,123449112,123449372,+,86.590,25,252,5.95e-92;Zm00004b030040,chr6,123456665,123456961,+,98.990,790,1086,2.52e-147 2.0 Zm00004b030039,chr6,123449112,123449372,+,86.590,25,252,5.95e-92;Zm00004b030040,chr6,123456665,123456961,+,98.990,790,1086,2.52e-147 adjacent_genes_syntenic 1086:561:525:0:NA False 0.0
28103 Zm00001d037724 6 135240118 135243717 6.0 135242176.0 135255195.0 chr6 132598175.0 132611214.0 2.0 Zm00004b030225,chr6,132596216,132596626,+,97.337,1,413,0.0;Zm00004b030226,chr6,132596960,132599793,+,96.875,413,1002,0.0 2.0 Zm00004b030225,chr6,132596216,132596626,+,97.337,1,413,0.0;Zm00004b030226,chr6,132596960,132599793,+,96.875,413,1002,0.0 adjacent_genes_syntenic 1002:0:1001:1:NA False 0.000998003992015968
28117 Zm00001d037739 6 135960837 135961885 6.0 135959247.0 135977995.0 chr6 133246958.0 133265704.0 2.0 Zm00004b030243,chr6,133248690,133249178,+,99.753,1,405,0.0;Zm00004b030244,chr6,133249179,133252124,+,100.000,406,728,5.87e-166 2.0 Zm00004b030243,chr6,133248690,133249178,+,99.753,1,405,0.0;Zm00004b030244,chr6,133249179,133252124,+,100.000,406,728,5.87e-166 adjacent_genes_syntenic 732:4:728:0:NA False 0.0
28287 Zm00001d037961 6 143608955 143614548 6.0 143588976.0 143616797.0 chr6 140555882.0 140583750.0 2.0 Zm00004b030404,chr6,140575856,140581582,+,100.000,1,1491,0.0;Zm00004b030405,chr6,140625340,140631153,+,99.799,1,1491,0.0 2.0 Zm00004b030404,chr6,140575856,140581582,+,100.000,1,1491,0.0;Zm00004b030405,chr6,140625340,140631153,+,99.799,1,1491,0.0 adjacent_genes_syntenic 1491:0:0:1491:NA False 1.0
28298 Zm00001d037975 6 143931547 143937625 6.0 143912835.0 143946626.0 chr6 141303042.0 141336794.0 2.0 Zm00004b030424,chr6,141325870,141327441,-,100.000,334,1905,0.0;Zm00004b030425,chr6,141327525,141327725,-,100.000,50,250,2.65e-99 2.0 Zm00004b030424,chr6,141325870,141327441,-,100.000,334,1905,0.0;Zm00004b030425,chr6,141327525,141327725,-,100.000,50,250,2.65e-99 adjacent_genes_syntenic 1905:132:1773:0:NA False 0.0
28483 Zm00001d038189 6 150913450 150943935 6.0 150937208.0 150946055.0 chr6 147452505.0 147461414.0 2.0 Zm00004b030580,chr6,147416423,147440941,-,100.000,446,513,1.16e-27;Zm00004b030582,chr6,147452619,147453338,-,99.746,55,447,0.0 2.0 Zm00004b030580,chr6,147416423,147440941,-,100.000,446,513,1.16e-27;Zm00004b030582,chr6,147452619,147453338,-,99.746,55,447,0.0 adjacent_genes_syntenic 543:84:457:2:NA False 0.004357298474945534
28610 Zm00001d038347 6 154944968 154947107 6.0 154943315.0 154947531.0 chr6 151735802.0 151740019.0 2.0 Zm00004b030702,chr6,151737177,151739595,+,99.738,571,951,0.0;Zm00004b030703,chr6,151741429,151744500,+,96.560,545,951,0.0 2.0 Zm00004b030702,chr6,151737177,151739595,+,99.738,571,951,0.0;Zm00004b030703,chr6,151741429,151744500,+,96.560,545,951,0.0 adjacent_genes_syntenic 951:544:26:381:NA False 0.936117936117936
28629 Zm00001d038373 6 155702857 155714004 6.0 155705960.0 155737289.0 chr6 152291639.0 152322944.0 2.0 Zm00004b030727,chr6,152289232,152289744,+,98.630,1,438,0.0;Zm00004b030728,chr6,152293015,152297092,+,97.475,696,893,6.00e-91 2.0 Zm00004b030727,chr6,152289232,152289744,+,98.630,1,438,0.0;Zm00004b030728,chr6,152293015,152297092,+,97.475,696,893,6.00e-91 adjacent_genes_syntenic 903:267:636:0:NA False 0.0
28659 Zm00001d038409 6 156603002 156614078 6.0 156610329.0 156616726.0 chr6 153273542.0 153279966.0 2.0 Zm00004b030756,chr6,153266121,153271778,-,99.090,1678,3648,0.0;Zm00004b030757,chr6,153272425,153277316,-,99.200,1,1618,0.0 2.0 Zm00004b030756,chr6,153266121,153271778,-,99.090,1678,3648,0.0;Zm00004b030757,chr6,153272425,153277316,-,99.200,1,1618,0.0 adjacent_genes_syntenic 3648:59:3589:0:NA False 0.0
28709 Zm00001d038473 6 158066140 158067240 6.0 158066450.0 158068706.0 chr6 155150345.0 155152620.0 2.0 Zm00004b030811,chr6,155146761,155147168,+,99.367,1,316,2.92e-159;Zm00004b030812,chr6,155150443,155151135,+,99.423,409,1101,0.0 2.0 Zm00004b030811,chr6,155146761,155147168,+,99.367,1,316,2.92e-159;Zm00004b030812,chr6,155150443,155151135,+,99.423,409,1101,0.0 adjacent_genes_syntenic 1101:92:1009:0:NA False 0.0
28733 Zm00001d038498 6 158611864 158612328 6.0 158569940.0 158571317.0 chr6 155710645.0 155712022.0 2.0 Zm00004b030835,chr6,155719625,155720382,-,100.000,1,465,0.0;Zm00004b030836,chr6,155727837,155728594,-,100.000,1,465,0.0 2.0 Zm00004b030835,chr6,155719625,155720382,-,100.000,1,465,0.0;Zm00004b030836,chr6,155727837,155728594,-,100.000,1,465,0.0 adjacent_genes_syntenic 465:0:0:465:NA False 1.0
28734 Zm00001d038499 6 158626364 158632111 6.0 158569940.0 158571317.0 chr6 155710645.0 155712022.0 2.0 Zm00004b030837,chr6,155747066,155748898,-,100.000,2440,4119,0.0;Zm00004b030838,chr6,155750227,155756578,-,100.000,607,1656,0.0 2.0 Zm00004b030837,chr6,155747066,155748898,-,100.000,2440,4119,0.0;Zm00004b030838,chr6,155750227,155756578,-,100.000,607,1656,0.0 adjacent_genes_syntenic 4263:1533:2730:0:NA False 0.0
28845 Zm00001d038620 6 161058760 161063969 6.0 161060978.0 161067735.0 chr6 158191614.0 158198455.0 2.0 Zm00004b030923,chr6,158189074,158193267,+,99.211,1,760,0.0;Zm00004b030924,chr6,158194019,158194483,+,97.831,755,1212,0.0 2.0 Zm00004b030923,chr6,158189074,158193267,+,99.211,1,760,0.0;Zm00004b030924,chr6,158194019,158194483,+,97.831,755,1212,0.0 adjacent_genes_syntenic 1212:0:1206:6:NA False 0.0049504950495049506
29022 Zm00001d038834 6 165390011 165401570 6.0 165281928.0 165309269.0 chr6 162707572.0 162734912.0 2.0 Zm00004b031098,chr6,162816110,162823513,-,100.000,5580,6057,0.0;Zm00004b031099,chr6,162823613,162828137,-,100.000,1450,1959,0.0 2.0 Zm00004b031098,chr6,162816110,162823513,-,100.000,5580,6057,0.0;Zm00004b031099,chr6,162823613,162828137,-,100.000,1450,1959,0.0 adjacent_genes_syntenic 7152:6164:988:0:NA False 0.0
29066 Zm00001d038881 6 166318647 166321564 6.0 166318945.0 166320627.0 chr6 164020837.0 164022529.0 3.0 Zm00004b031149,chr6,163947003,163956915,-,97.899,360,597,7.54e-113;Zm00004b031150,chr6,163956967,163957218,-,94.500,1,200,1.28e-84;Zm00004b031153,chr6,164020607,164023467,-,98.325,1,597,0.0 2.0 Zm00004b031149,chr6,163947003,163956915,-,97.899,360,597,7.54e-113;Zm00004b031150,chr6,163956967,163957218,-,94.500,1,200,1.28e-84 adjacent_genes_syntenic 597:159:438:0:NA False 0.0
29086 Zm00001d038905 6 166761639 166768315 6.0 166764993.0 166767397.0 chr6 164593789.0 164596158.0 2.0 Zm00004b031173,chr6,164589902,164593012,+,79.551,1909,2664,0.0;Zm00004b031174,chr6,164594401,164597040,+,78.750,1,1193,0.0 2.0 Zm00004b031173,chr6,164589902,164593012,+,79.551,1909,2664,0.0;Zm00004b031174,chr6,164594401,164597040,+,78.750,1,1193,0.0 adjacent_genes_syntenic 2664:715:1949:0:NA False 0.0
29143 Zm00001d038972 6 168004770 168021297 6.0 168019477.0 168022890.0 chr6 165640676.0 165644097.0 2.0 Zm00004b031225,chr6,165602108,165606729,-,67.957,1933,2397,5.43e-40;Zm00004b031226,chr6,165634033,165642496,-,99.809,1,2616,0.0 2.0 Zm00004b031225,chr6,165602108,165606729,-,67.957,1933,2397,5.43e-40;Zm00004b031226,chr6,165634033,165642496,-,99.809,1,2616,0.0 adjacent_genes_syntenic 2616:0:2151:465:NA False 0.17775229357798164
29186 Zm00001d039020 6 168822275 168828891 6.0 168823347.0 168825873.0 chr6 166432844.0 166435375.0 2.0 Zm00004b031268,chr6,166430920,166435380,+,99.012,1,506,0.0;Zm00004b031269,chr6,166435540,166437910,+,99.509,995,1401,0.0 2.0 Zm00004b031268,chr6,166430920,166435380,+,99.012,1,506,0.0;Zm00004b031269,chr6,166435540,166437910,+,99.509,995,1401,0.0 adjacent_genes_syntenic 1401:488:913:0:NA False 0.0
29187 Zm00001d039021 6 168832409 168834314 6.0 168832319.0 168846207.0 chr6 166439964.0 166453853.0 2.0 Zm00004b031270,chr6,166440129,166442172,+,98.950,1,762,0.0;Zm00004b031272,chr6,166452396,166453520,+,89.286,132,215,1.04e-23 2.0 Zm00004b031270,chr6,166440129,166442172,+,98.950,1,762,0.0;Zm00004b031272,chr6,166452396,166453520,+,89.286,132,215,1.04e-23 adjacent_genes_syntenic 762:0:678:84:NA False 0.11023622047244094
29326 Zm00001d039193 6 172245214 172254138 6.0 172235186.0 172338716.0 chr6 169785360.0 169888907.0 2.0 Zm00004b031419,chr6,169795375,169798184,-,99.923,1612,4206,0.0;Zm00004b031420,chr6,169801179,169804598,-,99.077,1,1192,0.0 2.0 Zm00004b031419,chr6,169795375,169798184,-,99.923,1612,4206,0.0;Zm00004b031420,chr6,169801179,169804598,-,99.077,1,1192,0.0 adjacent_genes_syntenic 4314:527:3787:0:NA False 0.0
29404 Zm00001d018639 7 1414460 1422894 7.0 1419661.0 1428258.0 chr7 1556451.0 1565091.0 3.0 Zm00004b034667,chr7,1551022,1555996,-,100.000,3784,4218,0.0;Zm00004b034668,chr7,1556766,1557674,-,99.696,1898,2555,0.0;Zm00004b034669,chr7,1557836,1559734,-,99.105,1,1899,0.0 3.0 Zm00004b034667,chr7,1551022,1555996,-,100.000,3784,4218,0.0;Zm00004b034668,chr7,1556766,1557674,-,99.696,1898,2555,0.0;Zm00004b034669,chr7,1557836,1559734,-,99.105,1,1899,0.0 adjacent_genes_syntenic 4218:1228:2988:2:0 False 0.0
29552 Zm00001d018816 7 6104753 6105325 7.0 6103253.0 6106427.0 chr7 6048122.0 6051304.0 4.0 Zm00004b034802,chr7,6031578,6032156,-,97.582,1,573,0.0;Zm00004b034803,chr7,6049619,6050197,-,97.582,1,573,0.0;Zm00004b034804,chr7,6056837,6057415,-,97.582,1,573,0.0;Zm00004b034805,chr7,6073271,6073849,-,97.582,1,573,0.0 4.0 Zm00004b034802,chr7,6031578,6032156,-,97.582,1,573,0.0;Zm00004b034803,chr7,6049619,6050197,-,97.582,1,573,0.0;Zm00004b034804,chr7,6056837,6057415,-,97.582,1,573,0.0;Zm00004b034805,chr7,6073271,6073849,-,97.582,1,573,0.0 adjacent_genes_syntenic 573:too many combinations:NA:NA False
29642 Zm00001d018936 7 9658900 9661440 7.0 9659709.0 9661921.0 chr7 9436964.0 9439168.0 2.0 Zm00004b034907,chr7,9435410,9438019,-,99.394,394,1218,0.0;Zm00004b034908,chr7,9438360,9438692,-,99.696,1,329,2.33e-167 2.0 Zm00004b034907,chr7,9435410,9438019,-,99.394,394,1218,0.0;Zm00004b034908,chr7,9438360,9438692,-,99.696,1,329,2.33e-167 adjacent_genes_syntenic 1218:64:1154:0:NA False 0.0
29688 Zm00001d018987 7 12164691 12175631 7.0 12164492.0 12167844.0 chr7 11921944.0 11925288.0 2.0 Zm00004b034959,chr7,11922143,11923939,+,99.229,1,519,0.0;Zm00004b034960,chr7,11941943,11953186,+,99.037,1294,1812,0.0 2.0 Zm00004b034959,chr7,11922143,11923939,+,99.229,1,519,0.0;Zm00004b034960,chr7,11941943,11953186,+,99.037,1294,1812,0.0 adjacent_genes_syntenic 1812:774:1038:0:NA False 0.0
29705 Zm00001d019016 7 12864166 12869781 7.0 12858510.0 12879401.0 chr7 12271075.0 12291988.0 2.0 Zm00004b034973,chr7,12276741,12277646,-,95.143,3766,4638,0.0;Zm00004b034974,chr7,12277689,12281935,-,99.172,235,959,0.0 2.0 Zm00004b034973,chr7,12276741,12277646,-,95.143,3766,4638,0.0;Zm00004b034974,chr7,12277689,12281935,-,99.172,235,959,0.0 adjacent_genes_syntenic 4638:3040:1598:0:NA False 0.0
29760 Zm00001d019083 7 15675633 15678152 7.0 15674220.0 15677039.0 chr7 14672902.0 14675686.0 2.0 Zm00004b035020,chr7,14674435,14674761,-,97.554,1522,1845,2.56e-156;Zm00004b035021,chr7,14674818,14676617,-,97.744,745,1409,0.0 2.0 Zm00004b035020,chr7,14674435,14674761,-,97.554,1522,1845,2.56e-156;Zm00004b035021,chr7,14674818,14676617,-,97.744,745,1409,0.0 adjacent_genes_syntenic 1845:856:989:0:NA False 0.0
29861 Zm00001d019228 7 22845582 22847553 7.0 22845479.0 22854304.0 chr7 22805608.0 22814457.0 2.0 Zm00004b035132,chr7,22734873,22735148,-,94.565,919,1194,1.35e-119;Zm00004b035134,chr7,22805659,22807754,-,99.665,1,1194,0.0 2.0 Zm00004b035132,chr7,22734873,22735148,-,94.565,919,1194,1.35e-119;Zm00004b035134,chr7,22805659,22807754,-,99.665,1,1194,0.0 adjacent_genes_syntenic 1194:0:918:276:NA False 0.2311557788944724
29977 Zm00001d019382 7 30966949 30975592 7.0 30964877.0 31026366.0 chr7 30628833.0 30690326.0 2.0 Zm00004b035257,chr7,30634581,30636101,+,94.885,838,1834,0.0;Zm00004b035258,chr7,30636702,30639548,+,100.000,1945,4464,0.0 2.0 Zm00004b035257,chr7,30634581,30636101,+,94.885,838,1834,0.0;Zm00004b035258,chr7,30636702,30639548,+,100.000,1945,4464,0.0 adjacent_genes_syntenic 4464:947:3517:0:NA False 0.0
30134 Zm00001d019599 7 45888657 45892732 7.0 45881671.0 45897603.0 chr7 45506901.0 45522855.0 2.0 Zm00004b035412,chr7,45513850,45514459,+,100.000,1,364,0.0;Zm00004b035413,chr7,45515193,45517711,+,99.727,370,735,0.0 2.0 Zm00004b035412,chr7,45513850,45514459,+,100.000,1,364,0.0;Zm00004b035413,chr7,45515193,45517711,+,99.727,370,735,0.0 adjacent_genes_syntenic 879:149:730:0:NA False 0.0
30143 Zm00001d019617 7 46382734 46397025 7.0 46366210.0 46393081.0 chr7 46170793.0 46197621.0 3.0 Zm00004b035419,chr7,46186060,46188591,+,99.115,490,828,1.57e-169;Zm00004b035420,chr7,46209351,46210229,+,98.361,1076,1868,0.0;Zm00004b035421,chr7,46210959,46213049,+,99.381,3710,4194,0.0 3.0 Zm00004b035419,chr7,46186060,46188591,+,99.115,490,828,1.57e-169;Zm00004b035420,chr7,46209351,46210229,+,98.361,1076,1868,0.0;Zm00004b035421,chr7,46210959,46213049,+,99.381,3710,4194,0.0 adjacent_genes_syntenic 4194:2577:1617:0:0 False 0.0
30334 Zm00001d019947 7 78818456 78858726 7.0 78817771.0 78883866.0 chr7 77615251.0 77681345.0 2.0 Zm00004b035601,chr7,77616799,77617143,+,100.000,1,305,8.11e-156;Zm00004b035602,chr7,77622148,77625020,+,100.000,891,1216,3.23e-167 2.0 Zm00004b035601,chr7,77616799,77617143,+,100.000,1,305,8.11e-156;Zm00004b035602,chr7,77622148,77625020,+,100.000,891,1216,3.23e-167 adjacent_genes_syntenic 1677:1046:631:0:NA False 0.0
30342 Zm00001d019957 7 80232185 80242102 7.0 80240797.0 80242394.0 chr7 79050869.0 79052466.0 2.0 Zm00004b035610,chr7,79029718,79030916,-,99.840,1087,1710,0.0;Zm00004b035611,chr7,79050996,79052128,-,98.857,1,1050,0.0 2.0 Zm00004b035610,chr7,79029718,79030916,-,99.840,1087,1710,0.0;Zm00004b035611,chr7,79050996,79052128,-,98.857,1,1050,0.0 adjacent_genes_syntenic 1710:36:1674:0:NA False 0.0
30370 Zm00001d020002 7 84827006 84838816 7.0 84837262.0 84840396.0 chr7 82426316.0 82429443.0 2.0 Zm00004b035634,chr7,82404133,82405499,+,99.463,1,559,0.0;Zm00004b035635,chr7,82424264,82427742,+,99.744,558,948,0.0 2.0 Zm00004b035634,chr7,82404133,82405499,+,99.463,1,559,0.0;Zm00004b035635,chr7,82424264,82427742,+,99.744,558,948,0.0 adjacent_genes_syntenic 948:0:946:2:NA False 0.002109704641350211
30445 Zm00001d020111 7 92817487 92818870 7.0 92813670.0 92818891.0 chr7 90370211.0 90375468.0 2.0 Zm00004b035707,chr7,90373840,90374954,+,98.295,2,526,0.0;Zm00004b035708,chr7,90375074,90375397,+,98.264,721,1008,9.42e-140 2.0 Zm00004b035707,chr7,90373840,90374954,+,98.295,2,526,0.0;Zm00004b035708,chr7,90375074,90375397,+,98.264,721,1008,9.42e-140 adjacent_genes_syntenic 1020:207:813:0:NA False 0.0
30718 Zm00001d020490 7 118687248 118689664 7.0 118687956.0 118689995.0 chr7 117026535.0 117028572.0 2.0 Zm00004b035984,chr7,117025353,117025829,-,100.000,652,1035,0.0;Zm00004b035985,chr7,117026684,117028271,-,94.671,1,611,0.0 2.0 Zm00004b035984,chr7,117025353,117025829,-,100.000,652,1035,0.0;Zm00004b035985,chr7,117026684,117028271,-,94.671,1,611,0.0 adjacent_genes_syntenic 1035:40:995:0:NA False 0.0
30799 Zm00001d020592 7 123982344 123983015 7.0 123933814.0 123983999.0 chr7 122610283.0 122660417.0 2.0 Zm00004b036076,chr7,122658766,122659437,+,100.000,1,672,0.0;Zm00004b036078,chr7,122674066,122674737,+,99.107,1,672,0.0 2.0 Zm00004b036076,chr7,122658766,122659437,+,100.000,1,672,0.0;Zm00004b036078,chr7,122674066,122674737,+,99.107,1,672,0.0 adjacent_genes_syntenic 672:0:0:672:NA False 1.0
30800 Zm00001d020593 7 123984904 123993063 7.0 123984832.0 123993129.0 chr7 122676515.0 122684829.0 2.0 Zm00004b036077,chr7,122659689,122667621,-,100.000,1,412,0.0;Zm00004b036079,chr7,122676587,122684785,-,100.000,1,500,0.0 2.0 Zm00004b036077,chr7,122659689,122667621,-,100.000,1,412,0.0;Zm00004b036079,chr7,122676587,122684785,-,100.000,1,500,0.0 adjacent_genes_syntenic 816:316:88:412:NA False 0.8240000000000001
30853 Zm00001d020659 7 126951943 126952362 7.0 126908505.0 126910370.0 chr7 126108449.0 126110321.0 2.0 Zm00004b036138,chr7,126167310,126171591,-,100.000,43,420,0.0;Zm00004b036140,chr7,126228188,126228607,+,100.000,1,420,0.0 2.0 Zm00004b036138,chr7,126167310,126171591,-,100.000,43,420,0.0;Zm00004b036140,chr7,126228188,126228607,+,100.000,1,420,0.0 adjacent_genes_syntenic 420:0:42:378:NA True 0.9
30947 Zm00001d020781 7 132449037 132455871 7.0 132451074.0 132461629.0 chr7 131309826.0 131320403.0 2.0 Zm00004b036235,chr7,131308336,131312535,-,84.770,1,692,0.0;Zm00004b036236,chr7,131313669,131314639,-,83.887,922,1523,0.0 2.0 Zm00004b036235,chr7,131308336,131312535,-,84.770,1,692,0.0;Zm00004b036236,chr7,131313669,131314639,-,83.887,922,1523,0.0 adjacent_genes_syntenic 1974:680:1294:0:NA False 0.0
30989 Zm00001d020847 7 134492997 134493203 7.0 134485533.0 134493600.0 chr7 133723525.0 133731594.0 2.0 Zm00004b036290,chr7,133730992,133731198,+,100.000,1,207,1.42e-103;Zm00004b036291,chr7,133779228,133779428,+,77.778,1,207,2.11e-44 2.0 Zm00004b036290,chr7,133730992,133731198,+,100.000,1,207,1.42e-103;Zm00004b036291,chr7,133779228,133779428,+,77.778,1,207,2.11e-44 adjacent_genes_syntenic 207:0:0:207:NA False 1.0
31000 Zm00001d020861 7 134916785 134917437 7.0 134899649.0 134904786.0 chr7 134023150.0 134028277.0 2.0 Zm00004b036299,chr7,134054959,134058083,-,100.000,260,489,1.18e-115;Zm00004b036300,chr7,134058837,134059334,-,97.992,1,489,0.0 2.0 Zm00004b036299,chr7,134054959,134058083,-,100.000,260,489,1.18e-115;Zm00004b036300,chr7,134058837,134059334,-,97.992,1,489,0.0 adjacent_genes_syntenic 489:0:259:230:NA False 0.4703476482617587
31060 Zm00001d020937 7 137154591 137157038 7.0 137156205.0 137158747.0 chr7 136269927.0 136272463.0 2.0 Zm00004b036355,chr7,136263611,136264867,-,99.761,505,1761,0.0;Zm00004b036356,chr7,136270157,136270426,-,99.618,1,262,7.99e-131 2.0 Zm00004b036355,chr7,136263611,136264867,-,99.761,505,1761,0.0;Zm00004b036356,chr7,136270157,136270426,-,99.618,1,262,7.99e-131 adjacent_genes_syntenic 1761:242:1519:0:NA False 0.0
31098 Zm00001d020978 7 138410439 138455911 7.0 138445659.0 138482552.0 chr7 137533339.0 137570246.0 2.0 Zm00004b036391,chr7,137496927,137511087,-,99.938,2565,4165,0.0;Zm00004b036392,chr7,137532176,137543603,-,100.000,1,713,0.0 2.0 Zm00004b036391,chr7,137496927,137511087,-,99.938,2565,4165,0.0;Zm00004b036392,chr7,137532176,137543603,-,100.000,1,713,0.0 adjacent_genes_syntenic 7212:4898:2314:0:NA False 0.0
31107 Zm00001d020995 7 139766357 139770312 7.0 139749543.0 139752371.0 chr7 138843590.0 138846418.0 3.0 Zm00004b036404,chr7,138803838,138804383,-,74.038,805,1110,4.53e-50;Zm00004b036406,chr7,138819962,138821494,-,73.892,7,208,3.49e-26;Zm00004b036407,chr7,138861617,138863479,-,100.000,681,1136,0.0 3.0 Zm00004b036404,chr7,138803838,138804383,-,74.038,805,1110,4.53e-50;Zm00004b036406,chr7,138819962,138821494,-,73.892,7,208,3.49e-26;Zm00004b036407,chr7,138861617,138863479,-,100.000,681,1136,0.0 adjacent_genes_syntenic 1302:644:352:306:0 False 0.0
31341 Zm00001d021297 7 148166430 148190176 7.0 148172874.0 148192821.0 chr7 146955118.0 146975070.0 2.0 Zm00004b036614,chr7,146943142,146947662,+,100.000,1,1404,0.0;Zm00004b036615,chr7,146948396,146973670,+,100.000,1404,1971,0.0 2.0 Zm00004b036614,chr7,146943142,146947662,+,100.000,1,1404,0.0;Zm00004b036615,chr7,146948396,146973670,+,100.000,1404,1971,0.0 adjacent_genes_syntenic 2712:741:1970:1:NA False 0.0005073566717402334
31384 Zm00001d021350 7 149680769 149689844 7.0 149681081.0 149768488.0 chr7 148197073.0 148284453.0 2.0 Zm00004b036653,chr7,148190216,148196358,-,100.000,1,116,1.44e-53;Zm00004b036654,chr7,148196072,148205809,+,100.000,490,756,1.53e-135 2.0 Zm00004b036653,chr7,148190216,148196358,-,100.000,1,116,1.44e-53;Zm00004b036654,chr7,148196072,148205809,+,100.000,490,756,1.53e-135 adjacent_genes_syntenic 756:373:383:0:NA True 0.0
31518 Zm00001d021514 7 154730754 154731556 7.0 154722840.0 154728142.0 chr7 153269840.0 153275142.0 4.0 Zm00004b036793,chr7,153283162,153283821,+,98.485,40,699,0.0;Zm00004b036796,chr7,153323007,153323666,+,98.485,40,699,0.0;Zm00004b036798,chr7,153373436,153373963,+,96.654,162,699,0.0;Zm00004b036800,chr7,153405042,153405701,+,98.485,40,699,0.0 3.0 Zm00004b036796,chr7,153323007,153323666,+,98.485,40,699,0.0;Zm00004b036798,chr7,153373436,153373963,+,96.654,162,699,0.0;Zm00004b036800,chr7,153405042,153405701,+,98.485,40,699,0.0 adjacent_genes_syntenic 699:39:0:122:538 False 0.8151515151515152
31519 Zm00001d021515 7 154782638 154784305 7.0 154780639.0 154802705.0 chr7 153466903.0 153489034.0 2.0 Zm00004b036799,chr7,153384017,153385474,+,98.246,1,342,3.08e-168;Zm00004b036801,chr7,153468725,153470684,+,99.479,1,576,0.0 2.0 Zm00004b036799,chr7,153384017,153385474,+,98.246,1,342,3.08e-168;Zm00004b036801,chr7,153468725,153470684,+,99.479,1,576,0.0 adjacent_genes_syntenic 576:0:234:342:NA False 0.59375
31574 Zm00001d021588 7 157319980 157335608 7.0 157324367.0 157332192.0 chr7 155873207.0 155881044.0 2.0 Zm00004b036863,chr7,155869178,155874356,+,97.974,1,543,0.0;Zm00004b036864,chr7,155881149,155885633,+,99.389,542,1359,0.0 2.0 Zm00004b036863,chr7,155869178,155874356,+,97.974,1,543,0.0;Zm00004b036864,chr7,155881149,155885633,+,99.389,542,1359,0.0 adjacent_genes_syntenic 1668:309:1357:2:NA False 0.0014716703458425313
31614 Zm00001d021639 7 158780973 158782922 7.0 158780596.0 158799082.0 chr7 157449118.0 157467591.0 2.0 Zm00004b036911,chr7,157449859,157450386,-,99.801,948,1449,0.0;Zm00004b036912,chr7,157450425,157451390,-,100.000,1,949,0.0 2.0 Zm00004b036911,chr7,157449859,157450386,-,99.801,948,1449,0.0;Zm00004b036912,chr7,157450425,157451390,-,100.000,1,949,0.0 adjacent_genes_syntenic 1449:0:1447:2:NA False 0.0013802622498274672
31777 Zm00001d021827 7 163875991 163876766 7.0 163873162.0 163876832.0 chr7 162643023.0 162646719.0 2.0 Zm00004b037068,chr7,162645853,162646298,+,98.367,1,242,4.51e-118;Zm00004b037069,chr7,162648997,162649707,+,98.282,1,288,2.05e-141 2.0 Zm00004b037068,chr7,162645853,162646298,+,98.367,1,242,4.51e-118;Zm00004b037069,chr7,162648997,162649707,+,98.282,1,288,2.05e-141 adjacent_genes_syntenic 288:0:46:242:NA False 0.8402777777777778
31795 Zm00001d021846 7 164385228 164417998 7.0 164415141.0 164438676.0 chr7 163219240.0 163242767.0 2.0 Zm00004b037089,chr7,163188998,163198209,-,100.000,52,690,0.0;Zm00004b037090,chr7,163198405,163222166,-,100.000,1,51,2.52e-18 2.0 Zm00004b037089,chr7,163188998,163198209,-,100.000,52,690,0.0;Zm00004b037090,chr7,163198405,163222166,-,100.000,1,51,2.52e-18 adjacent_genes_syntenic 690:0:690:0:NA False 0.0
31933 Zm00001d022006 7 167846765 167848830 7.0 167844972.0 167849206.0 chr7 166793497.0 166797727.0 2.0 Zm00004b037203,chr7,166795297,166796424,-,98.493,547,1674,0.0;Zm00004b037204,chr7,166796535,166797098,-,99.269,1,547,0.0 2.0 Zm00004b037203,chr7,166795297,166796424,-,98.493,547,1674,0.0;Zm00004b037204,chr7,166796535,166797098,-,99.269,1,547,0.0 adjacent_genes_syntenic 1674:0:1673:1:NA False 0.0005973715651135006
31947 Zm00001d022031 7 168308173 168317920 7.0 168315116.0 168317190.0 chr7 167294116.0 167296183.0 2.0 Zm00004b037215,chr7,167289528,167292490,+,99.138,1,348,2.18e-175;Zm00004b037216,chr7,167296195,167297276,+,96.241,343,471,5.89e-56 2.0 Zm00004b037215,chr7,167289528,167292490,+,99.138,1,348,2.18e-175;Zm00004b037216,chr7,167296195,167297276,+,96.241,343,471,5.89e-56 adjacent_genes_syntenic 471:0:465:6:NA False 0.012738853503184714
31974 Zm00001d022062 7 169196761 169197781 7.0 169196545.0 169201696.0 chr7 168249717.0 168254811.0 2.0 Zm00004b037243,chr7,168238050,168250483,-,98.587,220,499,2.21e-138;Zm00004b037244,chr7,168249959,168251017,+,99.099,244,573,1.30e-166 2.0 Zm00004b037243,chr7,168238050,168250483,-,98.587,220,499,2.21e-138;Zm00004b037244,chr7,168249959,168251017,+,99.099,244,573,1.30e-166 adjacent_genes_syntenic 573:219:98:256:NA True 0.7231638418079096
31999 Zm00001d022094 7 170166869 170168137 7.0 170117344.0 170119235.0 chr7 168938369.0 168940282.0 7.0 Zm00004b037271,chr7,168946260,168949392,+,99.730,1,1111,0.0;Zm00004b037272,chr7,168961275,168962582,+,99.450,1,1269,0.0;Zm00004b037273,chr7,169027325,169028362,+,96.000,1,1026,0.0;Zm00004b037275,chr7,169045915,169047183,+,96.384,1,1269,0.0;Zm00004b037276,chr7,169070734,169072002,+,96.148,1,1269,0.0;Zm00004b037277,chr7,169114273,169115538,+,96.690,1,1269,0.0;Zm00004b037278,chr7,169125194,169126423,+,96.384,1,1269,0.0 7.0 Zm00004b037271,chr7,168946260,168949392,+,99.730,1,1111,0.0;Zm00004b037272,chr7,168961275,168962582,+,99.450,1,1269,0.0;Zm00004b037273,chr7,169027325,169028362,+,96.000,1,1026,0.0;Zm00004b037275,chr7,169045915,169047183,+,96.384,1,1269,0.0;Zm00004b037276,chr7,169070734,169072002,+,96.148,1,1269,0.0;Zm00004b037277,chr7,169114273,169115538,+,96.690,1,1269,0.0;Zm00004b037278,chr7,169125194,169126423,+,96.384,1,1269,0.0 adjacent_genes_syntenic 1269:too many combinations:NA:NA False
32069 Zm00001d022180 7 171990566 172003904 7.0 171981360.0 172012862.0 chr7 171221282.0 171252748.0 2.0 Zm00004b037345,chr7,171230369,171232826,+,100.000,1,756,0.0;Zm00004b037346,chr7,171241258,171243818,+,99.471,1,756,0.0 2.0 Zm00004b037345,chr7,171230369,171232826,+,100.000,1,756,0.0;Zm00004b037346,chr7,171241258,171243818,+,99.471,1,756,0.0 adjacent_genes_syntenic 756:0:0:756:NA False 1.0
32251 Zm00001d022395 7 176675147 176679923 7.0 176675720.0 176680059.0 chr7 175505612.0 175509975.0 2.0 Zm00004b037520,chr7,175504920,175507997,-,98.913,476,843,0.0;Zm00004b037521,chr7,175509412,175510315,-,100.000,1,264,7.27e-134 2.0 Zm00004b037520,chr7,175504920,175507997,-,98.913,476,843,0.0;Zm00004b037521,chr7,175509412,175510315,-,100.000,1,264,7.27e-134 adjacent_genes_syntenic 843:211:632:0:NA False 0.0
32563 Zm00001d008288 8 4122111 4122386 8.0 4116116.0 4119677.0 chr8 3471851.0 3475416.0 2.0 Zm00004b024647,chr8,3475643,3475888,-,88.800,1,119,7.81e-39;Zm00004b024648,chr8,3487511,3487786,-,99.275,1,276,3.53e-138 2.0 Zm00004b024647,chr8,3475643,3475888,-,88.800,1,119,7.81e-39;Zm00004b024648,chr8,3487511,3487786,-,99.275,1,276,3.53e-138 adjacent_genes_syntenic 276:0:157:119:NA False 0.4311594202898551
32591 Zm00001d008323 8 5210822 5217086 8.0 5215273.0 5224649.0 chr8 4721650.0 4731031.0 2.0 Zm00004b024677,chr8,4666787,4674480,+,73.010,111,675,2.02e-89;Zm00004b024678,chr8,4716255,4723499,+,100.000,1,679,0.0 2.0 Zm00004b024677,chr8,4666787,4674480,+,73.010,111,675,2.02e-89;Zm00004b024678,chr8,4716255,4723499,+,100.000,1,679,0.0 adjacent_genes_syntenic 720:41:114:565:NA False 0.8321060382916053
32853 Zm00001d008651 8 15983269 15986705 8 15975601.0 15985904.0 chr8 15694049.0 15704324.0 2.0 Zm00004b024942,chr8,15701646,15703872,-,98.611,487,1782,0.0;Zm00004b024944,chr8,15706564,15707112,-,100.000,1,256,3.44e-129 2.0 Zm00004b024942,chr8,15701646,15703872,-,98.611,487,1782,0.0;Zm00004b024944,chr8,15706564,15707112,-,100.000,1,256,3.44e-129 adjacent_genes_syntenic 1782:230:1552:0:NA False 0.0
32974 Zm00001d008815 8 21381514 21388543 8 21384431.0 21397785.0 chr8 21503017.0 21516409.0 2.0 Zm00004b025057,chr8,21485562,21487034,+,100.000,1,150,6.70e-72;Zm00004b025058,chr8,21504541,21507257,+,99.506,601,1005,0.0 2.0 Zm00004b025057,chr8,21485562,21487034,+,100.000,1,150,6.70e-72;Zm00004b025058,chr8,21504541,21507257,+,99.506,601,1005,0.0 adjacent_genes_syntenic 1005:450:555:0:NA False 0.0
33152 Zm00001d009051 8 33240439 33240963 8 33218890.0 33260787.0 chr8 33407967.0 33449869.0 2.0 Zm00004b025260,chr8,33429914,33430198,-,100.000,1,127,1.05e-59;Zm00004b025261,chr8,33490356,33490640,-,99.213,1,127,4.45e-58 2.0 Zm00004b025260,chr8,33429914,33430198,-,100.000,1,127,1.05e-59;Zm00004b025261,chr8,33490356,33490640,-,99.213,1,127,4.45e-58 adjacent_genes_syntenic 525:398:0:127:NA False 1.0
33318 Zm00001d009312 8 54220616 54233142 8 54219285.0 54233166.0 chr8 53913163.0 53927026.0 2.0 Zm00004b025440,chr8,53914425,53926943,+,99.644,1941,2502,0.0;Zm00004b025441,chr8,53951034,53967245,+,99.470,1937,2502,0.0 2.0 Zm00004b025440,chr8,53914425,53926943,+,99.644,1941,2502,0.0;Zm00004b025441,chr8,53951034,53967245,+,99.470,1937,2502,0.0 adjacent_genes_syntenic 2700:2134:4:562:NA False 0.9929328621908128
33322 Zm00001d009317 8 55125290 55160548 8 55151526.0 55160578.0 chr8 55182049.0 55191061.0 2.0 Zm00004b025448,chr8,55133424,55138209,-,99.760,584,999,0.0;Zm00004b025449,chr8,55185763,55187428,-,99.415,418,588,1.13e-81 2.0 Zm00004b025448,chr8,55133424,55138209,-,99.760,584,999,0.0;Zm00004b025449,chr8,55185763,55187428,-,99.415,418,588,1.13e-81 adjacent_genes_syntenic 999:417:577:5:NA False 0.00859106529209622
33425 Zm00001d009463 8 65727175 65728322 8 65723211.0 65754869.0 chr8 65619315.0 65650963.0 2.0 Zm00004b025553,chr8,65623175,65627504,-,99.550,243,464,1.05e-109;Zm00004b025554,chr8,65623270,65624417,+,100.000,1,219,1.05e-109 2.0 Zm00004b025553,chr8,65623175,65627504,-,99.550,243,464,1.05e-109;Zm00004b025554,chr8,65623270,65624417,+,100.000,1,219,1.05e-109 adjacent_genes_syntenic 468:27:441:0:NA True 0.0
33468 Zm00001d009517 8 68556381 68564844 8 68562653.0 68564867.0 chr8 68450608.0 68452830.0 2.0 Zm00004b025599,chr8,68439019,68443444,-,99.339,1591,2346,0.0;Zm00004b025600,chr8,68448823,68452741,-,99.434,1,1237,0.0 2.0 Zm00004b025599,chr8,68439019,68443444,-,99.339,1591,2346,0.0;Zm00004b025600,chr8,68448823,68452741,-,99.434,1,1237,0.0 adjacent_genes_syntenic 2346:353:1993:0:NA False 0.0
33630 Zm00001d009735 8 78597291 78602479 8 78599525.0 78603093.0 chr8 78838980.0 78842532.0 4.0 Zm00004b025764,chr8,78714256,78721155,+,97.987,2476,2922,0.0;Zm00004b025766,chr8,78730168,78732553,+,96.721,526,1135,0.0;Zm00004b025768,chr8,78837924,78838820,+,79.114,170,424,9.61e-82;Zm00004b025769,chr8,78839522,78841918,+,99.791,526,2922,0.0 4.0 Zm00004b025764,chr8,78714256,78721155,+,97.987,2476,2922,0.0;Zm00004b025766,chr8,78730168,78732553,+,96.721,526,1135,0.0;Zm00004b025768,chr8,78837924,78838820,+,79.114,170,424,9.61e-82;Zm00004b025769,chr8,78839522,78841918,+,99.791,526,2922,0.0 adjacent_genes_syntenic 2922:too many combinations:NA:NA False
33741 Zm00001d009879 8 86964414 86974986 8 86968445.0 86979862.0 chr8 86808783.0 86820219.0 2.0 Zm00004b025878,chr8,86804357,86813071,+,99.585,1,965,0.0;Zm00004b025879,chr8,86813232,86815354,+,100.000,966,1131,1.56e-80 2.0 Zm00004b025878,chr8,86804357,86813071,+,99.585,1,965,0.0;Zm00004b025879,chr8,86813232,86815354,+,100.000,966,1131,1.56e-80 adjacent_genes_syntenic 1131:0:1131:0:NA False 0.0
33786 Zm00001d009938 8 90687124 90692850 8 90660366.0 90718492.0 chr8 90095669.0 90153798.0 2.0 Zm00004b025923,chr8,90124279,90127692,-,100.000,172,484,1.56e-160;Zm00004b025924,chr8,90127819,90128276,-,100.000,1,174,4.49e-85 2.0 Zm00004b025923,chr8,90124279,90127692,-,100.000,172,484,1.56e-160;Zm00004b025924,chr8,90127819,90128276,-,100.000,1,174,4.49e-85 adjacent_genes_syntenic 726:242:481:3:NA False 0.006198347107438018
33843 Zm00001d010021 8 95481233 95494643 8 95493598.0 95530974.0 chr8 95020468.0 95057813.0 2.0 Zm00004b025989,chr8,95000400,95020975,+,99.096,34,365,9.02e-167;Zm00004b025990,chr8,95018122,95020383,-,98.701,170,246,4.70e-31 2.0 Zm00004b025989,chr8,95000400,95020975,+,99.096,34,365,9.02e-167;Zm00004b025990,chr8,95018122,95020383,-,98.701,170,246,4.70e-31 adjacent_genes_syntenic 405:73:255:77:NA True 0.2319277108433735
33846 Zm00001d010026 8 95731144 95746178 8 95737866.0 95747711.0 chr8 95282569.0 95292406.0 2.0 Zm00004b025994,chr8,95265430,95270170,-,99.515,943,1148,1.33e-100;Zm00004b025995,chr8,95287852,95290961,-,98.845,1,943,0.0 2.0 Zm00004b025994,chr8,95265430,95270170,-,99.515,943,1148,1.33e-100;Zm00004b025995,chr8,95287852,95290961,-,98.845,1,943,0.0 adjacent_genes_syntenic 1176:28:1147:1:NA False 0.0008710801393728223
33912 Zm00001d010119 8 99981285 99982498 8 99973897.0 100030684.0 chr8 99715571.0 99772417.0 2.0 Zm00004b026072,chr8,99723046,99723372,+,99.388,1,327,2.76e-165;Zm00004b026073,chr8,99723421,99724172,+,99.337,376,978,0.0 2.0 Zm00004b026072,chr8,99723046,99723372,+,99.388,1,327,2.76e-165;Zm00004b026073,chr8,99723421,99724172,+,99.337,376,978,0.0 adjacent_genes_syntenic 978:48:930:0:NA False 0.0
33921 Zm00001d010135 8 100961776 100968102 8 100962695.0 100967456.0 chr8 100452135.0 100456897.0 2.0 Zm00004b026081,chr8,100451180,100456158,+,99.614,1,1297,0.0;Zm00004b026082,chr8,100456903,100457818,+,97.674,1294,1422,5.29e-56 2.0 Zm00004b026081,chr8,100451180,100456158,+,99.614,1,1297,0.0;Zm00004b026082,chr8,100456903,100457818,+,97.674,1294,1422,5.29e-56 adjacent_genes_syntenic 1422:0:1418:4:NA False 0.002812939521800281
33934 Zm00001d010152 8 101638347 101645644 8 101645519.0 101647501.0 chr8 101140445.0 101142445.0 2.0 Zm00004b026096,chr8,101127812,101137068,+,100.000,1,873,0.0;Zm00004b026097,chr8,101137202,101140350,+,99.879,869,1692,0.0 2.0 Zm00004b026096,chr8,101127812,101137068,+,100.000,1,873,0.0;Zm00004b026097,chr8,101137202,101140350,+,99.879,869,1692,0.0 adjacent_genes_syntenic 1692:0:1687:5:NA False 0.0029550827423167852
34033 Zm00001d010275 8 107054058 107056775 8 107055498.0 107057441.0 chr8 106180286.0 106182228.0 2.0 Zm00004b026198,chr8,106178611,106178859,-,97.080,761,897,1.82e-59;Zm00004b026199,chr8,106180357,106181815,-,99.495,1,396,0.0 2.0 Zm00004b026198,chr8,106178611,106178859,-,97.080,761,897,1.82e-59;Zm00004b026199,chr8,106180357,106181815,-,99.495,1,396,0.0 adjacent_genes_syntenic 897:364:533:0:NA False 0.0
34074 Zm00001d010341 8 110486620 110507227 8 110408394.0 110530058.0 chr8 109502415.0 109624080.0 2.0 Zm00004b026251,chr8,109581029,109589961,-,92.537,950,1135,1.29e-81;Zm00004b026252,chr8,109599472,109601230,-,96.946,1,857,0.0 2.0 Zm00004b026251,chr8,109581029,109589961,-,92.537,950,1135,1.29e-81;Zm00004b026252,chr8,109599472,109601230,-,96.946,1,857,0.0 adjacent_genes_syntenic 1140:97:1043:0:NA False 0.0
34085 Zm00001d010355 8 110808610 110809649 8 110777327.0 110799371.0 chr8 109869420.0 109891464.0 2.0 Zm00004b026264,chr8,109901093,109901362,+,100.000,1,220,4.42e-110;Zm00004b026265,chr8,109901441,109902027,+,100.000,298,441,8.01e-69 2.0 Zm00004b026264,chr8,109901093,109901362,+,100.000,1,220,4.42e-110;Zm00004b026265,chr8,109901441,109902027,+,100.000,298,441,8.01e-69 adjacent_genes_syntenic 672:308:364:0:NA False 0.0
34257 Zm00001d010579 8 120806361 120811444 8 120807657.0 120811909.0 chr8 121088111.0 121092328.0 2.0 Zm00004b026436,chr8,121086576,121091867,-,99.754,1,1626,0.0;Zm00004b026437,chr8,121091308,121091697,+,99.719,1,356,0.0 2.0 Zm00004b026436,chr8,121086576,121091867,-,99.754,1,1626,0.0;Zm00004b026437,chr8,121091308,121091697,+,99.719,1,356,0.0 adjacent_genes_syntenic 1626:0:1270:356:NA True 0.21894218942189425
34432 Zm00001d010800 8 128212334 128215465 8 128213776.0 128236900.0 chr8 128766787.0 128789911.0 2.0 Zm00004b026619,chr8,128764665,128765453,-,100.000,772,1560,0.0;Zm00004b026620,chr8,128767105,128768476,-,100.000,1,675,0.0 2.0 Zm00004b026619,chr8,128764665,128765453,-,100.000,772,1560,0.0;Zm00004b026620,chr8,128767105,128768476,-,100.000,1,675,0.0 adjacent_genes_syntenic 1560:96:1464:0:NA False 0.0
34528 Zm00001d010928 8 133839411 133861487 8 133807655.0 133891790.0 chr8 134326037.0 134410214.0 2.0 Zm00004b026727,chr8,134357748,134359929,-,100.000,598,1980,0.0;Zm00004b026728,chr8,134373782,134381609,-,100.000,3,571,0.0 2.0 Zm00004b026727,chr8,134357748,134359929,-,100.000,598,1980,0.0;Zm00004b026728,chr8,134373782,134381609,-,100.000,3,571,0.0 adjacent_genes_syntenic 1980:28:1952:0:NA False 0.0
34746 Zm00001d011210 8 143020695 143027838 8 142980017.0 143060743.0 chr8 143636384.0 143717113.0 2.0 Zm00004b026960,chr8,143676899,143680727,+,100.000,1,787,0.0;Zm00004b026961,chr8,143681358,143684205,+,100.000,1464,3339,0.0 2.0 Zm00004b026960,chr8,143676899,143680727,+,100.000,1,787,0.0;Zm00004b026961,chr8,143681358,143684205,+,100.000,1464,3339,0.0 adjacent_genes_syntenic 3339:676:2663:0:NA False 0.0
34914 Zm00001d011431 8 150346180 150347905 8 150344444.0 150347254.0 chr8 151679261.0 151682031.0 2.0 Zm00004b027151,chr8,151680899,151681981,+,92.727,1,605,0.0;Zm00004b027152,chr8,151682752,151683057,+,99.020,625,930,2.80e-152 2.0 Zm00004b027151,chr8,151680899,151681981,+,92.727,1,605,0.0;Zm00004b027152,chr8,151682752,151683057,+,99.020,625,930,2.80e-152 adjacent_genes_syntenic 930:19:911:0:NA False 0.0
34931 Zm00001d011455 8 150935245 150937061 8 150935065.0 151043832.0 chr8 152304513.0 152413276.0 2.0 Zm00004b027168,chr8,152303304,152304863,-,100.000,877,1041,5.03e-80;Zm00004b027169,chr8,152304983,152306509,-,100.000,1,860,0.0 2.0 Zm00004b027168,chr8,152303304,152304863,-,100.000,877,1041,5.03e-80;Zm00004b027169,chr8,152304983,152306509,-,100.000,1,860,0.0 adjacent_genes_syntenic 1047:22:1025:0:NA False 0.0
35117 Zm00001d011687 8 158767824 158774077 8 158724205.0 158727898.0 chr8 160068690.0 160072380.0 2.0 Zm00004b027353,chr8,160113690,160114490,-,98.752,532,1332,0.0;Zm00004b027354,chr8,160146344,160148126,-,97.921,1,475,0.0 2.0 Zm00004b027353,chr8,160113690,160114490,-,98.752,532,1332,0.0;Zm00004b027354,chr8,160146344,160148126,-,97.921,1,475,0.0 adjacent_genes_syntenic 1332:56:1276:0:NA False 0.0
35258 Zm00001d011855 8 162939768 162950018 8 162945661.0 162949997.0 chr8 164510194.0 164514533.0 2.0 Zm00004b027518,chr8,164503176,164508242,-,96.359,1729,3156,0.0;Zm00004b027519,chr8,164509055,164514533,-,99.521,1,1670,0.0 2.0 Zm00004b027518,chr8,164503176,164508242,-,96.359,1729,3156,0.0;Zm00004b027519,chr8,164509055,164514533,-,99.521,1,1670,0.0 adjacent_genes_syntenic 3156:58:3098:0:NA False 0.0
35264 Zm00001d011869 8 163318649 163320005 8 163314877.0 163316351.0 chr8 164835943.0 164837417.0 3.0 Zm00004b027522,chr8,164608399,164610080,-,90.375,323,1080,0.0;Zm00004b027523,chr8,164628655,164628957,+,93.013,436,658,4.86e-93;Zm00004b027524,chr8,164630478,164634053,-,92.822,99,502,3.97e-170 3.0 Zm00004b027522,chr8,164608399,164610080,-,90.375,323,1080,0.0;Zm00004b027523,chr8,164628655,164628957,+,93.013,436,658,4.86e-93;Zm00004b027524,chr8,164630478,164634053,-,92.822,99,502,3.97e-170 adjacent_genes_syntenic 1080:98:646:269:67 True 0.06822810590631365
35334 Zm00001d011955 8 165136441 165139490 8 165139074.0 165143923.0 chr8 166602030.0 166606888.0 2.0 Zm00004b027599,chr8,166598944,166601863,+,100.000,1,251,4.36e-127;Zm00004b027600,chr8,166602089,166602286,+,95.960,265,456,1.86e-87 2.0 Zm00004b027599,chr8,166598944,166601863,+,100.000,1,251,4.36e-127;Zm00004b027600,chr8,166602089,166602286,+,95.960,265,456,1.86e-87 adjacent_genes_syntenic 456:13:443:0:NA False 0.0
35397 Zm00001d012034 8 166861044 166902381 8 166902105.0 166905127.0 chr8 168403906.0 168406884.0 2.0 Zm00004b027657,chr8,168371938,168375024,+,99.214,341,1734,0.0;Zm00004b027658,chr8,168398191,168399438,+,99.127,2488,2945,0.0 2.0 Zm00004b027657,chr8,168371938,168375024,+,99.214,341,1734,0.0;Zm00004b027658,chr8,168398191,168399438,+,99.127,2488,2945,0.0 adjacent_genes_syntenic 3012:1160:1852:0:NA False 0.0
35408 Zm00001d012048 8 167205232 167221108 8 167206201.0 167207999.0 chr8 168774119.0 168775916.0 3.0 Zm00004b027673,chr8,168765862,168776943,-,98.074,1901,2523,0.0;Zm00004b027674,chr8,168792824,168793531,-,98.283,577,1042,0.0;Zm00004b027675,chr8,168800929,168801426,-,99.588,1,486,0.0 3.0 Zm00004b027673,chr8,168765862,168776943,-,98.074,1901,2523,0.0;Zm00004b027674,chr8,168792824,168793531,-,98.283,577,1042,0.0;Zm00004b027675,chr8,168800929,168801426,-,99.588,1,486,0.0 adjacent_genes_syntenic 2655:1080:1575:0:0 False 0.0
35497 Zm00001d012167 8 169382734 169386405 8 169371979.0 169386927.0 chr8 170640522.0 170655482.0 2.0 Zm00004b027763,chr8,170651562,170652206,-,99.380,1093,1737,0.0;Zm00004b027764,chr8,170652441,170655053,-,98.696,1,1074,0.0 2.0 Zm00004b027763,chr8,170651562,170652206,-,99.380,1093,1737,0.0;Zm00004b027764,chr8,170652441,170655053,-,98.696,1,1074,0.0 adjacent_genes_syntenic 1737:18:1719:0:NA False 0.0
35824 Zm00001d012561 8 176655420 176657307 8 176654463.0 176662026.0 chr8 178224850.0 178232390.0 4.0 Zm00004b028082,chr8,178016130,178018058,-,97.531,1,405,0.0;Zm00004b028084,chr8,178072397,178076113,-,98.462,211,405,2.13e-92;Zm00004b028085,chr8,178170337,178172267,-,98.272,1,405,0.0;Zm00004b028089,chr8,178225577,178227697,-,100.000,1,405,0.0 3.0 Zm00004b028082,chr8,178016130,178018058,-,97.531,1,405,0.0;Zm00004b028084,chr8,178072397,178076113,-,98.462,211,405,2.13e-92;Zm00004b028085,chr8,178170337,178172267,-,98.272,1,405,0.0 adjacent_genes_syntenic 405:0:0:210:195 False 0.4814814814814815
36056 Zm00001d044753 9 1257308 1268407 9 1248789.0 1294898.0 chr9 1327043.0 1373146.0 2.0 Zm00004b031478,chr9,1335268,1336451,+,100.000,1,155,5.37e-75;Zm00004b031479,chr9,1345628,1346727,+,100.000,351,432,2.29e-35 2.0 Zm00004b031478,chr9,1335268,1336451,+,100.000,1,155,5.37e-75;Zm00004b031479,chr9,1345628,1346727,+,100.000,351,432,2.29e-35 adjacent_genes_syntenic 432:195:237:0:NA False 0.0
36093 Zm00001d044802 9 2773748 2789581 9 2717780.0 2736029.0 chr9 3111104.0 3129354.0 4.0 Zm00004b031511,chr9,3049656,3052109,+,100.000,1,625,0.0;Zm00004b031512,chr9,3061472,3065530,+,95.219,626,864,3.86e-112;Zm00004b031514,chr9,3172434,3176492,-,95.219,626,864,3.86e-112;Zm00004b031515,chr9,3185855,3188308,-,100.000,1,625,0.0 4.0 Zm00004b031511,chr9,3049656,3052109,+,100.000,1,625,0.0;Zm00004b031512,chr9,3061472,3065530,+,95.219,626,864,3.86e-112;Zm00004b031514,chr9,3172434,3176492,-,95.219,626,864,3.86e-112;Zm00004b031515,chr9,3185855,3188308,-,100.000,1,625,0.0 adjacent_genes_syntenic 864:too many combinations:NA:NA True
36112 Zm00001d044825 9 3987885 3992205 9 3989724.0 3992486.0 chr9 4382697.0 4385461.0 2.0 Zm00004b031531,chr9,4380867,4382843,-,99.051,2011,2745,0.0;Zm00004b031532,chr9,4383130,4385181,-,99.334,1,1953,0.0 2.0 Zm00004b031531,chr9,4380867,4382843,-,99.051,2011,2745,0.0;Zm00004b031532,chr9,4383130,4385181,-,99.334,1,1953,0.0 adjacent_genes_syntenic 2745:57:2688:0:NA False 0.0
36179 Zm00001d044921 9 7253981 7254973 9 7253768.0 7257267.0 chr9 7659618.0 7663125.0 2.0 Zm00004b031597,chr9,7658354,7659346,+,66.853,37,916,9.20e-64;Zm00004b031598,chr9,7659820,7660812,-,99.799,1,993,0.0 2.0 Zm00004b031597,chr9,7658354,7659346,+,66.853,37,916,9.20e-64;Zm00004b031598,chr9,7659820,7660812,-,99.799,1,993,0.0 adjacent_genes_syntenic 993:0:113:880:NA True 0.8862034239677744
36321 Zm00001d045097 9 12385337 12423941 9 12421308.0 12423013.0 chr9 13097333.0 13099010.0 3.0 Zm00004b031731,chr9,13037040,13046166,-,99.460,1619,4395,0.0;Zm00004b031733,chr9,13085983,13087321,-,100.000,1013,1101,3.89e-38;Zm00004b031734,chr9,13092734,13099977,-,94.660,98,1015,0.0 3.0 Zm00004b031731,chr9,13037040,13046166,-,99.460,1619,4395,0.0;Zm00004b031733,chr9,13085983,13087321,-,100.000,1013,1101,3.89e-38;Zm00004b031734,chr9,13092734,13099977,-,94.660,98,1015,0.0 adjacent_genes_syntenic 4395:614:3778:3:0 False 0.0
36338 Zm00001d045118 9 13413330 13414131 9 13401471.0 13422274.0 chr9 14134139.0 14154944.0 2.0 Zm00004b031754,chr9,14146000,14146260,+,100.000,1,249,8.69e-126;Zm00004b031755,chr9,14146457,14146801,+,100.000,385,729,6.66e-178 2.0 Zm00004b031754,chr9,14146000,14146260,+,100.000,1,249,8.69e-126;Zm00004b031755,chr9,14146457,14146801,+,100.000,385,729,6.66e-178 adjacent_genes_syntenic 729:135:594:0:NA False 0.0
36506 Zm00001d045331 9 19103455 19111385 9 19079356.0 19087311.0 chr9 19215162.0 19223137.0 2.0 Zm00004b031936,chr9,19239169,19239612,-,100.000,5719,6162,0.0;Zm00004b031937,chr9,19241782,19246575,-,99.038,402,1441,0.0 2.0 Zm00004b031936,chr9,19239169,19239612,-,100.000,5719,6162,0.0;Zm00004b031937,chr9,19241782,19246575,-,99.038,402,1441,0.0 adjacent_genes_syntenic 6162:4678:1484:0:NA False 0.0
36509 Zm00001d045335 9 19137275 19144359 9 19143520.0 19145937.0 chr9 19280934.0 19283382.0 2.0 Zm00004b031940,chr9,19275247,19279511,-,100.000,345,3993,0.0;Zm00004b031941,chr9,19281076,19281747,-,91.831,1,345,5.96e-143 2.0 Zm00004b031940,chr9,19275247,19279511,-,100.000,345,3993,0.0;Zm00004b031941,chr9,19281076,19281747,-,91.831,1,345,5.96e-143 adjacent_genes_syntenic 3993:0:3992:1:NA False 0.00025043826696719256
36528 Zm00001d045358 9 19517757 19531682 9 19530816.0 19552160.0 chr9 19613319.0 19634655.0 2.0 Zm00004b031953,chr9,19604830,19606434,+,99.573,57,757,0.0;Zm00004b031954,chr9,19610849,19614284,+,97.015,802,1002,1.91e-91 2.0 Zm00004b031953,chr9,19604830,19606434,+,99.573,57,757,0.0;Zm00004b031954,chr9,19610849,19614284,+,97.015,802,1002,1.91e-91 adjacent_genes_syntenic 1002:100:902:0:NA False 0.0
36686 Zm00001d045550 9 26527595 26531578 9 26430654.0 26434396.0 chr9 26797499.0 26801205.0 2.0 Zm00004b032124,chr9,26818687,26822974,-,99.144,1,1869,0.0;Zm00004b032126,chr9,26836995,26841282,-,98.848,1,3115,0.0 2.0 Zm00004b032124,chr9,26818687,26822974,-,99.144,1,1869,0.0;Zm00004b032126,chr9,26836995,26841282,-,98.848,1,3115,0.0 adjacent_genes_syntenic 3138:23:1246:1869:NA False 0.6
36687 Zm00001d045551 9 26531799 26540137 9 26531719.0 26540511.0 chr9 26844556.0 26853403.0 2.0 Zm00004b032125,chr9,26823184,26831439,+,98.942,136,702,0.0;Zm00004b032127,chr9,26844613,26853091,+,99.038,105,2392,0.0 2.0 Zm00004b032125,chr9,26823184,26831439,+,98.942,136,702,0.0;Zm00004b032127,chr9,26844613,26853091,+,99.038,105,2392,0.0 adjacent_genes_syntenic 2406:118:1721:567:NA False 0.2478146853146853
36742 Zm00001d045621 9 29037386 29044136 9 29041300.0 29046453.0 chr9 29254288.0 29259441.0 2.0 Zm00004b032188,chr9,29249372,29252900,-,100.000,1355,2247,0.0;Zm00004b032190,chr9,29254466,29257143,-,100.000,1,1356,0.0 2.0 Zm00004b032188,chr9,29249372,29252900,-,100.000,1355,2247,0.0;Zm00004b032190,chr9,29254466,29257143,-,100.000,1,1356,0.0 adjacent_genes_syntenic 2247:0:2245:2:NA False 0.0008900756564307967
36877 Zm00001d045807 9 40453062 40453568 9 40430559.0 40446245.0 chr9 40442712.0 40458379.0 2.0 Zm00004b032326,chr9,40473200,40473664,+,96.522,48,507,0.0;Zm00004b032327,chr9,40507456,40507914,+,96.087,48,507,0.0 2.0 Zm00004b032326,chr9,40473200,40473664,+,96.522,48,507,0.0;Zm00004b032327,chr9,40507456,40507914,+,96.087,48,507,0.0 adjacent_genes_syntenic 507:47:0:460:NA False 1.0
36922 Zm00001d045873 9 45038209 45051640 9 45047876.0 45049634.0 chr9 45299475.0 45301240.0 2.0 Zm00004b032379,chr9,45286839,45288623,+,98.649,1,591,0.0;Zm00004b032380,chr9,45312131,45313113,+,98.126,721,1307,0.0 2.0 Zm00004b032379,chr9,45286839,45288623,+,98.649,1,591,0.0;Zm00004b032380,chr9,45312131,45313113,+,98.126,721,1307,0.0 adjacent_genes_syntenic 1308:130:1178:0:NA False 0.0
36990 Zm00001d045962 9 50243771 50262642 9 50261539.0 50264895.0 chr9 50578587.0 50581933.0 2.0 Zm00004b032453,chr9,50556101,50560355,+,98.708,279,662,0.0;Zm00004b032454,chr9,50579215,50579680,+,98.113,686,844,1.64e-72 2.0 Zm00004b032453,chr9,50556101,50560355,+,98.708,279,662,0.0;Zm00004b032454,chr9,50579215,50579680,+,98.113,686,844,1.64e-72 adjacent_genes_syntenic 864:321:543:0:NA False 0.0
37002 Zm00001d045978 9 51358329 51394263 9 51375319.0 51393317.0 chr9 51926119.0 51944064.0 2.0 Zm00004b032463,chr9,51916369,51928805,-,98.788,2119,2934,0.0;Zm00004b032464,chr9,51931210,51945777,-,99.725,1,1089,0.0 2.0 Zm00004b032463,chr9,51916369,51928805,-,98.788,2119,2934,0.0;Zm00004b032464,chr9,51931210,51945777,-,99.725,1,1089,0.0 adjacent_genes_syntenic 2934:1029:1905:0:NA False 0.0
37008 Zm00001d045993 9 53061463 53078264 9 53075838.0 53077507.0 chr9 53294360.0 53296024.0 2.0 Zm00004b032470,chr9,53273109,53274950,-,97.740,571,1101,0.0;Zm00004b032471,chr9,53294776,53296849,-,98.365,1,367,0.0 2.0 Zm00004b032470,chr9,53273109,53274950,-,97.740,571,1101,0.0;Zm00004b032471,chr9,53294776,53296849,-,98.365,1,367,0.0 adjacent_genes_syntenic 1101:203:898:0:NA False 0.0
37028 Zm00001d046033 9 57291248 57324329 9 57296022.0 57337372.0 chr9 57833334.0 57874684.0 2.0 Zm00004b032487,chr9,57828095,57834093,+,100.000,1,1186,0.0;Zm00004b032488,chr9,57859555,57861843,+,100.000,1663,2004,7.96e-176 2.0 Zm00004b032487,chr9,57828095,57834093,+,100.000,1,1186,0.0;Zm00004b032488,chr9,57859555,57861843,+,100.000,1663,2004,7.96e-176 adjacent_genes_syntenic 2004:476:1528:0:NA False 0.0
37035 Zm00001d046047 9 58917268 58962605 9 58830001.0 58992825.0 chr9 58947773.0 59110575.0 2.0 Zm00004b032496,chr9,59035029,59049089,+,99.800,3046,3544,0.0;Zm00004b032497,chr9,59077988,59078900,+,87.835,4006,4416,5.06e-157 2.0 Zm00004b032496,chr9,59035029,59049089,+,99.800,3046,3544,0.0;Zm00004b032497,chr9,59077988,59078900,+,87.835,4006,4416,5.06e-157 adjacent_genes_syntenic 4416:3506:910:0:NA False 0.0
37086 Zm00001d046138 9 66343351 66343596 9 66342148.0 66359012.0 chr9 66451645.0 66468506.0 2.0 Zm00004b032548,chr9,66452848,66453093,-,100.000,1,246,1.16e-124;Zm00004b032549,chr9,66452975,66496423,+,100.000,1,119,1.02e-55 2.0 Zm00004b032548,chr9,66452848,66453093,-,100.000,1,246,1.16e-124;Zm00004b032549,chr9,66452975,66496423,+,100.000,1,119,1.02e-55 adjacent_genes_syntenic 246:0:127:119:NA True 0.48373983739837395
37117 Zm00001d046178 9 69726535 69728853 9 69425874.0 69427787.0 chr9 69748436.0 69750344.0 2.0 Zm00004b032582,chr9,70055725,70056291,-,97.906,1432,2004,0.0;Zm00004b032583,chr9,70056835,70058217,-,97.849,1,1345,0.0 2.0 Zm00004b032582,chr9,70055725,70056291,-,97.906,1432,2004,0.0;Zm00004b032583,chr9,70056835,70058217,-,97.849,1,1345,0.0 adjacent_genes_syntenic 2004:86:1918:0:NA False 0.0
37171 Zm00001d046263 9 77253429 77264289 9 77263244.0 77265912.0 chr9 76510545.0 76513208.0 2.0 Zm00004b032636,chr9,76258140,76263590,-,73.565,3,1065,2.31e-179;Zm00004b032638,chr9,76501024,76511660,-,99.061,1,1065,0.0 2.0 Zm00004b032636,chr9,76258140,76263590,-,73.565,3,1065,2.31e-179;Zm00004b032638,chr9,76501024,76511660,-,99.061,1,1065,0.0 adjacent_genes_syntenic 1065:0:2:1063:NA False 0.9981220657276996
37213 Zm00001d046323 9 80353775 80367413 9 80365695.0 80367475.0 chr9 79891503.0 79893265.0 2.0 Zm00004b032674,chr9,79883937,79884500,+,98.160,1,489,0.0;Zm00004b032675,chr9,79885532,79893831,+,99.569,941,1404,0.0 2.0 Zm00004b032674,chr9,79883937,79884500,+,98.160,1,489,0.0;Zm00004b032675,chr9,79885532,79893831,+,99.569,941,1404,0.0 adjacent_genes_syntenic 1404:451:953:0:NA False 0.0
37309 Zm00001d046474 9 91600859 91601719 9 91532635.0 91535281.0 chr9 92149449.0 92152097.0 2.0 Zm00004b032808,chr9,92218000,92218986,-,99.187,1,246,6.00e-122;Zm00004b032809,chr9,92231240,92232067,-,84.184,1,193,2.92e-56 2.0 Zm00004b032808,chr9,92218000,92218986,-,99.187,1,246,6.00e-122;Zm00004b032809,chr9,92231240,92232067,-,84.184,1,193,2.92e-56 adjacent_genes_syntenic 246:0:53:193:NA False 0.7845528455284553
37332 Zm00001d046506 9 92956668 92968289 9 92964835.0 92966864.0 chr9 93810627.0 93812650.0 2.0 Zm00004b032835,chr9,93785463,93791639,+,99.432,1,1057,0.0;Zm00004b032836,chr9,93808689,93814027,+,99.219,1057,1440,0.0 2.0 Zm00004b032835,chr9,93785463,93791639,+,99.432,1,1057,0.0;Zm00004b032836,chr9,93808689,93814027,+,99.219,1057,1440,0.0 adjacent_genes_syntenic 1503:63:1439:1:NA False 0.0006944444444444446
37392 Zm00001d046593 9 97674582 97680959 9 97677725.0 97681219.0 chr9 98365932.0 98369402.0 2.0 Zm00004b032904,chr9,98343403,98346667,+,98.690,745,1431,0.0;Zm00004b032906,chr9,98360168,98369193,+,94.130,950,1409,0.0 2.0 Zm00004b032904,chr9,98343403,98346667,+,98.690,745,1431,0.0;Zm00004b032906,chr9,98360168,98369193,+,94.130,950,1409,0.0 adjacent_genes_syntenic 1431:744:227:460:NA False 0.6695778748180495
37401 Zm00001d046603 9 98458436 98460079 9 98457711.0 98459581.0 chr9 99145726.0 99147594.0 2.0 Zm00004b032917,chr9,99146458,99147366,-,99.688,889,1530,0.0;Zm00004b032918,chr9,99148695,99148952,-,97.297,181,439,4.98e-120 2.0 Zm00004b032917,chr9,99146458,99147366,-,99.688,889,1530,0.0;Zm00004b032918,chr9,99148695,99148952,-,97.297,181,439,4.98e-120 adjacent_genes_syntenic 1530:629:901:0:NA False 0.0
37563 Zm00001d046815 9 107011938 107015552 9 106960667.0 107026984.0 chr9 108886952.0 108953232.0 2.0 Zm00004b033084,chr9,108932231,108939174,+,99.774,1,885,0.0;Zm00004b033086,chr9,108940911,108941804,+,99.858,2036,2739,0.0 2.0 Zm00004b033084,chr9,108932231,108939174,+,99.774,1,885,0.0;Zm00004b033086,chr9,108940911,108941804,+,99.858,2036,2739,0.0 adjacent_genes_syntenic 2739:1150:1589:0:NA False 0.0
37702 Zm00001d047010 9 115067174 115073521 9 115070924.0 115074733.0 chr9 116487081.0 116490890.0 2.0 Zm00004b033225,chr9,116483327,116485082,+,100.000,1,163,7.96e-79;Zm00004b033226,chr9,116486916,116489678,+,99.520,937,1353,0.0 2.0 Zm00004b033225,chr9,116483327,116485082,+,100.000,1,163,7.96e-79;Zm00004b033226,chr9,116486916,116489678,+,99.520,937,1353,0.0 adjacent_genes_syntenic 1353:773:580:0:NA False 0.0
37958 Zm00001d047338 9 126938199 126948427 9 126931607.0 126970016.0 chr9 128836319.0 128874750.0 2.0 Zm00004b033513,chr9,128844064,128845243,+,100.000,1,150,3.30e-72;Zm00004b033514,chr9,128849087,128853140,+,100.000,160,507,1.07e-179 2.0 Zm00004b033513,chr9,128844064,128845243,+,100.000,1,150,3.30e-72;Zm00004b033514,chr9,128849087,128853140,+,100.000,160,507,1.07e-179 adjacent_genes_syntenic 507:9:498:0:NA False 0.0
38071 Zm00001d047471 9 131188483 131205097 9 131184103.0 131186385.0 chr9 133553296.0 133555557.0 2.0 Zm00004b033635,chr9,133605180,133619730,-,99.662,1,4143,0.0;Zm00004b033636,chr9,133717410,133731960,+,99.662,1,4143,0.0 2.0 Zm00004b033635,chr9,133605180,133619730,-,99.662,1,4143,0.0;Zm00004b033636,chr9,133717410,133731960,+,99.662,1,4143,0.0 adjacent_genes_syntenic 4143:0:0:4143:NA True 1.0
38090 Zm00001d047495 9 132530933 132533609 9 132532173.0 132533511.0 chr9 134771336.0 134772673.0 2.0 Zm00004b033657,chr9,134770554,134772039,+,98.246,1,456,0.0;Zm00004b033658,chr9,134772075,134772524,+,96.667,961,1410,0.0 2.0 Zm00004b033657,chr9,134770554,134772039,+,98.246,1,456,0.0;Zm00004b033658,chr9,134772075,134772524,+,96.667,961,1410,0.0 adjacent_genes_syntenic 1410:504:906:0:NA False 0.0
38163 Zm00001d047589 9 136494931 136499410 9 136488439.0 136492094.0 chr9 137996134.0 137999789.0 2.0 Zm00004b033736,chr9,138002104,138006674,+,100.000,293,766,0.0;Zm00004b033737,chr9,138009909,138018384,-,98.969,1,291,5.64e-144 2.0 Zm00004b033736,chr9,138002104,138006674,+,100.000,293,766,0.0;Zm00004b033737,chr9,138009909,138018384,-,98.969,1,291,5.64e-144 adjacent_genes_syntenic 1335:570:765:0:NA True 0.0
38281 Zm00001d047729 9 140072652 140115249 9 140107084.0 140138323.0 chr9 142254275.0 142285546.0 2.0 Zm00004b033874,chr9,142244271,142245360,-,98.684,911,986,4.54e-30;Zm00004b033875,chr9,142256544,142262538,-,100.000,1,881,0.0 2.0 Zm00004b033874,chr9,142244271,142245360,-,98.684,911,986,4.54e-30;Zm00004b033875,chr9,142256544,142262538,-,100.000,1,881,0.0 adjacent_genes_syntenic 1074:117:957:0:NA False 0.0
38545 Zm00001d048032 9 148430534 148431775 9 148425244.0 148435454.0 chr9 150239898.0 150250097.0 2.0 Zm00004b034133,chr9,150245178,150246167,-,98.867,200,1170,0.0;Zm00004b034134,chr9,150247315,150247818,+,96.121,200,431,8.92e-103 2.0 Zm00004b034133,chr9,150245178,150246167,-,98.867,200,1170,0.0;Zm00004b034134,chr9,150247315,150247818,+,96.121,200,431,8.92e-103 adjacent_genes_syntenic 1170:199:739:232:NA True 0.2389289392378991
38550 Zm00001d048040 9 148600630 148609977 9 148596249.0 148616191.0 chr9 150355335.0 150375217.0 2.0 Zm00004b034135,chr9,150281075,150282972,-,98.659,2185,2706,0.0;Zm00004b034137,chr9,150359630,150369082,-,99.963,1,2706,0.0 2.0 Zm00004b034135,chr9,150281075,150282972,-,98.659,2185,2706,0.0;Zm00004b034137,chr9,150359630,150369082,-,99.963,1,2706,0.0 adjacent_genes_syntenic 2706:0:2184:522:NA False 0.19290465631929046
38558 Zm00001d048050 9 148903155 148910943 9 148883147.0 148898500.0 chr9 150592349.0 150607701.0 2.0 Zm00004b034144,chr9,150611042,150613796,+,99.853,358,1038,0.0;Zm00004b034146,chr9,150616746,150622804,+,100.000,358,1038,0.0 2.0 Zm00004b034144,chr9,150611042,150613796,+,99.853,358,1038,0.0;Zm00004b034146,chr9,150616746,150622804,+,100.000,358,1038,0.0 adjacent_genes_syntenic 1038:357:0:681:NA False 1.0
38559 Zm00001d048051 9 148911140 148911964 9 148883147.0 148898500.0 chr9 150592349.0 150607701.0 2.0 Zm00004b034145,chr9,150614233,150615177,-,97.091,1,825,0.0;Zm00004b034147,chr9,150622964,150623908,-,100.000,1,825,0.0 2.0 Zm00004b034145,chr9,150614233,150615177,-,97.091,1,825,0.0;Zm00004b034147,chr9,150622964,150623908,-,100.000,1,825,0.0 adjacent_genes_syntenic 825:0:0:825:NA False 1.0
38621 Zm00001d048127 9 150511914 150520610 9 150515733.0 150521111.0 chr9 152645155.0 152650532.0 2.0 Zm00004b034212,chr9,152632314,152635524,-,94.012,370,536,8.39e-68;Zm00004b034213,chr9,152646770,152650054,-,99.067,1,536,0.0 2.0 Zm00004b034212,chr9,152632314,152635524,-,94.012,370,536,8.39e-68;Zm00004b034213,chr9,152646770,152650054,-,99.067,1,536,0.0 adjacent_genes_syntenic 582:46:369:167:NA False 0.3115671641791045
38655 Zm00001d048165 9 151240881 151242302 9 151241267.0 151243669.0 chr9 153541555.0 153543953.0 2.0 Zm00004b034244,chr9,153540995,153542652,+,99.527,1,423,0.0;Zm00004b034246,chr9,153578084,153579635,+,99.527,1,423,0.0 2.0 Zm00004b034244,chr9,153540995,153542652,+,99.527,1,423,0.0;Zm00004b034246,chr9,153578084,153579635,+,99.527,1,423,0.0 adjacent_genes_syntenic 423:0:0:423:NA False 1.0
38700 Zm00001d048218 9 152649299 152657089 9 152652892.0 152657171.0 chr9 154949184.0 154953470.0 2.0 Zm00004b034297,chr9,154946772,154953378,+,98.541,1,1302,0.0;Zm00004b034298,chr9,154947205,154947666,-,97.115,1,416,0.0 2.0 Zm00004b034297,chr9,154946772,154953378,+,98.541,1,1302,0.0;Zm00004b034298,chr9,154947205,154947666,-,97.115,1,416,0.0 adjacent_genes_syntenic 1302:0:886:416:NA True 0.3195084485407066
38710 Zm00001d048230 9 152864766 152865908 9 152864643.0 152868075.0 chr9 155292941.0 155296383.0 2.0 Zm00004b034312,chr9,155288981,155290135,+,97.316,1,1143,0.0;Zm00004b034314,chr9,155293064,155294206,+,98.863,1,1143,0.0 2.0 Zm00004b034312,chr9,155288981,155290135,+,97.316,1,1143,0.0;Zm00004b034314,chr9,155293064,155294206,+,98.863,1,1143,0.0 adjacent_genes_syntenic 1143:0:0:1143:NA False 1.0
38799 Zm00001d048344 9 154803800 154805750 9 154795474.0 154796877.0 chr9 157672429.0 157673846.0 2.0 Zm00004b034419,chr9,157681574,157682687,+,98.425,1,254,1.79e-122;Zm00004b034420,chr9,157682741,157683244,+,98.099,563,825,2.83e-126 2.0 Zm00004b034419,chr9,157681574,157682687,+,98.425,1,254,1.79e-122;Zm00004b034420,chr9,157682741,157683244,+,98.099,563,825,2.83e-126 adjacent_genes_syntenic 825:308:517:0:NA False 0.0
38934 Zm00001d048503 9 157464001 157467635 9 157421316.0 157498256.0 chr9 160651783.0 160728724.0 2.0 Zm00004b034553,chr9,160694272,160696122,-,100.000,646,1683,0.0;Zm00004b034554,chr9,160696989,160698198,-,100.000,1,318,7.13e-163 2.0 Zm00004b034553,chr9,160694272,160696122,-,100.000,646,1683,0.0;Zm00004b034554,chr9,160696989,160698198,-,100.000,1,318,7.13e-163 adjacent_genes_syntenic 1683:327:1356:0:NA False 0.0
38947 Zm00001d048516 9 157632076 157656040 9 157653178.0 157725739.0 chr9 160879045.0 160951604.0 2.0 Zm00004b034567,chr9,160857046,160860338,-,100.000,470,1812,0.0;Zm00004b034569,chr9,160880262,160881953,-,99.790,1,476,0.0 2.0 Zm00004b034567,chr9,160857046,160860338,-,100.000,470,1812,0.0;Zm00004b034569,chr9,160880262,160881953,-,99.790,1,476,0.0 adjacent_genes_syntenic 1812:0:1805:7:NA False 0.0038631346578366452
38967 Zm00001d048540 9 158112495 158124823 9 158042656.0 158125325.0 chr9 161272370.0 161355040.0 2.0 Zm00004b034589,chr9,161342151,161345401,+,99.310,1,145,4.79e-67;Zm00004b034590,chr9,161346987,161354537,+,98.942,679,3204,0.0 2.0 Zm00004b034589,chr9,161342151,161345401,+,99.310,1,145,4.79e-67;Zm00004b034590,chr9,161346987,161354537,+,98.942,679,3204,0.0 adjacent_genes_syntenic 3204:533:2671:0:NA False 0.0
39051 Zm00001d000118 B73V4_ctg142 408174 415928 B73V4_ctg142 218469.0 425134.0 chr4 114185390.0 114392055.0 2.0 Zm00004b021741,chr4,114375220,114378703,-,99.794,818,1303,0.0;Zm00004b021742,chr4,114382237,114382851,-,99.792,1,480,0.0 2.0 Zm00004b021741,chr4,114375220,114378703,-,99.794,818,1303,0.0;Zm00004b021742,chr4,114382237,114382851,-,99.792,1,480,0.0 adjacent_genes_syntenic 1338:372:966:0:NA False 0.0
39059 Zm00001d000005 B73V4_ctg150 272045 275576 B73V4_ctg150 248089.0 275570.0 chr10 58490809.0 58463328.0 2.0 Zm00004b038550,chr10,58463328,58466922,+,100.000,1,2070,0.0;Zm00004b038551,chr10,58464855,58466453,-,100.000,825,1970,0.0 2.0 Zm00004b038550,chr10,58463328,58466922,+,100.000,1,2070,0.0;Zm00004b038551,chr10,58464855,58466453,-,100.000,825,1970,0.0 adjacent_genes_syntenic 2070:0:924:1146:NA True 0.5536231884057969
39089 Zm00001d000183 B73V4_ctg181 307491 312293 B73V4_ctg181 311099.0 312468.0 chr9 120097978.0 120096615.0 2.0 Zm00004b033305,chr9,120096662,120101745,-,99.104,1,1563,0.0;Zm00004b033306,chr9,120103532,120106328,-,99.351,1,462,0.0 2.0 Zm00004b033305,chr9,120096662,120101745,-,99.104,1,1563,0.0;Zm00004b033306,chr9,120103532,120106328,-,99.351,1,462,0.0 adjacent_genes_syntenic 1563:0:1101:462:NA False 0.29558541266794625
39104 Zm00001d000042 B73V4_ctg182 729582 756794 B73V4_ctg182 750049.0 753698.0 chr9 119583809.0 119580152.0 2.0 Zm00004b033289,chr9,119562350,119565485,+,96.081,13,1735,0.0;Zm00004b033290,chr9,119586144,119600914,+,99.863,1861,2592,0.0 2.0 Zm00004b033289,chr9,119562350,119565485,+,96.081,13,1735,0.0;Zm00004b033290,chr9,119586144,119600914,+,99.863,1861,2592,0.0 adjacent_genes_syntenic 2592:137:2455:0:NA False 0.0
39250 Zm00001d000444 B73V4_ctg88 34954 40279 B73V4_ctg88 14271.0 34652.0 chr2 13496528.0 13516915.0 2.0 Zm00004b006457,chr2,13518409,13522202,+,100.000,366,711,2.13e-178;Zm00004b006458,chr2,13537146,13540990,+,100.000,366,810,0.0 2.0 Zm00004b006457,chr2,13518409,13522202,+,100.000,366,711,2.13e-178;Zm00004b006458,chr2,13537146,13540990,+,100.000,366,810,0.0 adjacent_genes_syntenic 810:365:99:346:NA False 0.7775280898876404
12 Zm00004b000013 chr1 438097 442222 chr1 439777.0 469992.0 1 426269.0 456406.0 2.0 Zm00001d027253,1,420213,420863,+,99.267,1,409,0.0;Zm00001d027254,1,426764,432130,+,100.000,517,1533,0.0 2.0 Zm00001d027253,1,420213,420863,+,99.267,1,409,0.0;Zm00001d027254,1,426764,432130,+,100.000,517,1533,0.0 adjacent_genes_syntenic 1533:107:1426:0:NA False 0.0
224 Zm00004b000225 chr1 6979057 6988111 chr1 6961942.0 6972286.0 1 6534755.0 6545097.0 2.0 Zm00001d027494,1,6551336,6554451,+,98.837,65,150,2.28e-35;Zm00001d027495,1,6556059,6558427,+,99.672,994,1298,2.95e-154 2.0 Zm00001d027494,1,6551336,6554451,+,98.837,65,150,2.28e-35;Zm00001d027495,1,6556059,6558427,+,99.672,994,1298,2.95e-154 adjacent_genes_syntenic 1617:1226:391:0:NA False 0.0
294 Zm00004b000295 chr1 8799989 8802375 chr1 8762948.0 8767888.0 1 8325928.0 8330868.0 2.0 Zm00001d027578,1,8363014,8365720,+,100.000,16,676,0.0;Zm00001d027580,1,8369095,8371979,+,99.571,17,716,0.0 2.0 Zm00001d027578,1,8363014,8365720,+,100.000,16,676,0.0;Zm00001d027580,1,8369095,8371979,+,99.571,17,716,0.0 adjacent_genes_syntenic 738:37:41:660:NA False 0.94151212553495
363 Zm00004b000364 chr1 11198284 11204831 chr1 11197976.0 11202404.0 1 10751848.0 10756273.0 2.0 Zm00001d027673,1,10752127,10754142,-,99.043,592,1740,0.0;Zm00001d027674,1,10755659,10757365,-,99.145,1,468,0.0 2.0 Zm00001d027673,1,10752127,10754142,-,99.043,592,1740,0.0;Zm00001d027674,1,10755659,10757365,-,99.145,1,468,0.0 adjacent_genes_syntenic 1740:123:1617:0:NA False 0.0
378 Zm00004b000379 chr1 11735429 11735656 chr1 11695585.0 11697377.0 1 11146873.0 11148625.0 2.0 Zm00001d027686,1,11155767,11156159,+,95.238,1,228,8.87e-100;Zm00001d027687,1,11155935,11156159,+,95.238,1,228,8.87e-100 2.0 Zm00001d027686,1,11155767,11156159,+,95.238,1,228,8.87e-100;Zm00001d027687,1,11155935,11156159,+,95.238,1,228,8.87e-100 adjacent_genes_syntenic 228:0:0:228:NA False 1.0
