## Supplemental File 2 for "Using multiple reference genomes to identify and resolve annotation inconsistencies" (part 2 of 3)

Index	Query_gene	Q_Chr	Q_start	Q_stop	Q_Syn_Chr	Q_Syn_start	Q_Syn_stop	S_Syn_Chr	S_Syn_start	S_Syn_stop	_11	Sytentic_genes	_13	adjacent_genes	gene_type	overlap_metadata	opposite_strands	tandem_dup_percentage	CD2S_low	CD2S_high
414 Zm00004b000415 chr1 13214660 13222192 chr1 13205892.0 13235067.0 1 12355723.0 12384867.0 2.0 Zm00001d027732,1,12364471,12371991,-,99.242,1,2238,0.0;Zm00001d027733,1,12365001,12366093,+,98.558,1382,1589,9.67e-99 2.0 Zm00001d027732,1,12364471,12371991,-,99.242,1,2238,0.0;Zm00001d027733,1,12365001,12366093,+,98.558,1382,1589,9.67e-99 adjacent_genes_syntenic 2238:0:2030:208:NA True 0.09294012511170688
435 Zm00004b000436 chr1 13947882 13956000 chr1 13945578.0 13956050.0 1 13023195.0 13033673.0 2.0 Zm00001d027761,1,13027209,13027778,+,100.000,368,590,1.64e-111;Zm00001d027762,1,13028955,13030569,+,100.000,598,1081,0.0 2.0 Zm00001d027761,1,13027209,13027778,+,100.000,368,590,1.64e-111;Zm00001d027762,1,13028955,13030569,+,100.000,598,1081,0.0 adjacent_genes_syntenic 1173:466:707:0:NA False 0.0
471 Zm00004b000472 chr1 15379264 15379662 chr1 15361065.0 15396447.0 1 14429818.0 14465199.0 3.0 Zm00001d027819,1,14448014,14448412,+,100.000,1,399,0.0;Zm00001d027820,1,14479050,14479445,+,82.134,1,399,3.38e-108;Zm00001d027821,1,14492187,14492564,+,79.602,1,399,3.85e-101 3.0 Zm00001d027819,1,14448014,14448412,+,100.000,1,399,0.0;Zm00001d027820,1,14479050,14479445,+,82.134,1,399,3.38e-108;Zm00001d027821,1,14492187,14492564,+,79.602,1,399,3.85e-101 adjacent_genes_syntenic 399:0:0:0:399 False 1.0
496 Zm00004b000497 chr1 16253940 16267069 chr1 16265130.0 16311785.0 1 15176103.0 15222804.0 2.0 Zm00001d027850,1,15156918,15162289,-,99.798,276,1263,0.0;Zm00001d027851,1,15175214,15177892,-,100.000,1,276,2.99e-140 2.0 Zm00001d027850,1,15156918,15162289,-,99.798,276,1263,0.0;Zm00001d027851,1,15175214,15177892,-,100.000,1,276,2.99e-140 adjacent_genes_syntenic 1263:0:1262:1:NA False 0.0007917656373713379
508 Zm00004b000509 chr1 16876789 16881404 chr1 16848093.0 16889021.0 1 15724900.0 15765835.0 2.0 Zm00001d027866,1,15753640,15753987,-,100.000,374,666,9.14e-150;Zm00001d027867,1,15757782,15758255,-,100.000,1,293,9.14e-150 2.0 Zm00001d027866,1,15753640,15753987,-,100.000,374,666,9.14e-150;Zm00001d027867,1,15757782,15758255,-,100.000,1,293,9.14e-150 adjacent_genes_syntenic 666:80:586:0:NA False 0.0
582 Zm00004b000583 chr1 19262740 19268603 chr1 19200248.0 19251058.0 1 18212116.0 18262909.0 2.0 Zm00001d027954,1,18274522,18280277,+,99.141,1,3840,0.0;Zm00001d027956,1,18293635,18299385,+,99.037,107,3840,0.0 2.0 Zm00001d027954,1,18274522,18280277,+,99.141,1,3840,0.0;Zm00001d027956,1,18293635,18299385,+,99.037,107,3840,0.0 adjacent_genes_syntenic 3840:0:106:3734:NA False 0.9723958333333332
583 Zm00004b000584 chr1 19268857 19290705 chr1 19200248.0 19251058.0 1 18212116.0 18262909.0 2.0 Zm00001d027955,1,18280824,18282397,-,86.531,424,639,3.68e-85;Zm00001d027957,1,18299864,18321135,-,99.427,1,349,1.90e-177 2.0 Zm00001d027955,1,18280824,18282397,-,86.531,424,639,3.68e-85;Zm00001d027957,1,18299864,18321135,-,99.427,1,349,1.90e-177 adjacent_genes_syntenic 672:107:565:0:NA False 0.0
623 Zm00004b000624 chr1 20819287 20821531 chr1 20745844.0 20822471.0 1 19887884.0 19964519.0 2.0 Zm00001d028002,1,19961083,19963559,-,100.000,1,215,9.89e-108;Zm00001d028003,1,19962836,19963318,-,100.000,1,215,9.89e-108 2.0 Zm00001d028002,1,19961083,19963559,-,100.000,1,215,9.89e-108;Zm00001d028003,1,19962836,19963318,-,100.000,1,215,9.89e-108 adjacent_genes_syntenic 339:124:0:215:NA False 1.0
629 Zm00004b000630 chr1 20956981 20963063 chr1 20962134.0 20963382.0 1 20229897.0 20231129.0 2.0 Zm00001d028008,1,20133912,20136948,-,99.632,514,1329,0.0;Zm00001d028009,1,20219977,20230817,-,95.410,1,1329,0.0 2.0 Zm00001d028008,1,20133912,20136948,-,99.632,514,1329,0.0;Zm00001d028009,1,20219977,20230817,-,95.410,1,1329,0.0 adjacent_genes_syntenic 1329:0:513:816:NA False 0.6139954853273137
659 Zm00004b000660 chr1 22379395 22379721 chr1 22361529.0 22379803.0 1 21842024.0 21860314.0 2.0 Zm00001d028062,1,21842237,21860574,-,98.630,1,219,1.41e-105;Zm00001d028063,1,21859906,21860232,-,99.388,1,327,7.78e-166 2.0 Zm00001d028062,1,21842237,21860574,-,98.630,1,219,1.41e-105;Zm00001d028063,1,21859906,21860232,-,99.388,1,327,7.78e-166 adjacent_genes_syntenic 327:0:108:219:NA False 0.6697247706422018
753 Zm00004b000754 chr1 26300031 26304449 chr1 26273350.0 26306018.0 1 25473601.0 25506274.0 2.0 Zm00001d028175,1,25500297,25502377,-,99.076,724,1911,0.0;Zm00001d028176,1,25503296,25504002,-,100.000,91,543,0.0 2.0 Zm00001d028175,1,25500297,25502377,-,99.076,724,1911,0.0;Zm00001d028176,1,25503296,25504002,-,100.000,91,543,0.0 adjacent_genes_syntenic 1911:270:1641:0:NA False 0.0
878 Zm00004b000879 chr1 31594930 31597399 chr1 31583970.0 31598206.0 1 31038285.0 31052521.0 2.0 Zm00001d028330,1,31041489,31049951,-,100.000,1,231,1.12e-115;Zm00001d028331,1,31049530,31051714,+,98.270,487,1758,0.0 2.0 Zm00001d028330,1,31041489,31049951,-,100.000,1,231,1.12e-115;Zm00001d028331,1,31049530,31051714,+,98.270,487,1758,0.0 adjacent_genes_syntenic 1758:255:1503:0:NA True 0.0
879 Zm00004b000880 chr1 31597816 31609415 chr1 31599371.0 31677015.0 1 31052544.0 31130192.0 2.0 Zm00001d028332,1,31051822,31060753,-,94.700,1530,2607,0.0;Zm00001d028333,1,31062103,31062841,-,100.000,1,115,1.57e-52 2.0 Zm00001d028332,1,31051822,31060753,-,94.700,1530,2607,0.0;Zm00001d028333,1,31062103,31062841,-,100.000,1,115,1.57e-52 adjacent_genes_syntenic 2607:1414:1193:0:NA False 0.0
936 Zm00004b000937 chr1 34129235 34149347 chr1 34145720.0 34149128.0 1 33451228.0 33454615.0 2.0 Zm00001d028397,1,33440965,33448136,+,100.000,1132,1182,9.98e-18;Zm00001d028398,1,33451482,33454805,+,99.502,1777,2982,0.0 2.0 Zm00001d028397,1,33440965,33448136,+,100.000,1132,1182,9.98e-18;Zm00001d028398,1,33451482,33454805,+,99.502,1777,2982,0.0 adjacent_genes_syntenic 2982:1725:1257:0:NA False 0.0
1070 Zm00004b001071 chr1 39490276 39494163 chr1 39489820.0 39494041.0 1 38992990.0 38997219.0 2.0 Zm00001d028554,1,38993551,38998358,-,92.697,643,998,7.02e-154;Zm00001d028556,1,39084598,39085294,-,94.595,123,492,3.40e-164 2.0 Zm00001d028554,1,38993551,38998358,-,92.697,643,998,7.02e-154;Zm00001d028556,1,39084598,39085294,-,94.595,123,492,3.40e-164 adjacent_genes_syntenic 1110:384:726:0:NA False 0.0
1077 Zm00004b001078 chr1 39566232 39566642 chr1 39562725.0 39569074.0 1 39215463.0 39221809.0 2.0 Zm00001d028563,1,39218835,39220465,+,99.526,164,374,7.68e-104;Zm00001d028564,1,39219196,39219834,-,100.000,231,411,3.49e-89 2.0 Zm00001d028563,1,39218835,39220465,+,99.526,164,374,7.68e-104;Zm00001d028564,1,39219196,39219834,-,100.000,231,411,3.49e-89 adjacent_genes_syntenic 411:163:104:144:NA True 0.5806451612903226
1265 Zm00004b001266 chr1 47517177 47534163 chr1 47526236.0 47528612.0 1 46897834.0 46900236.0 2.0 Zm00001d028803,1,46852702,46858687,-,98.216,808,4395,0.0;Zm00001d028804,1,46898667,46903474,-,98.930,1,561,0.0 2.0 Zm00001d028803,1,46852702,46858687,-,98.216,808,4395,0.0;Zm00001d028804,1,46898667,46903474,-,98.930,1,561,0.0 adjacent_genes_syntenic 4395:246:4149:0:NA False 0.0
1321 Zm00004b001322 chr1 49998112 50009969 chr1 49953382.0 49989704.0 1 49540490.0 49576812.0 2.0 Zm00001d028883,1,49585839,49586662,+,100.000,97,654,0.0;Zm00001d028884,1,49588054,49597158,+,97.919,5810,7644,0.0 2.0 Zm00001d028883,1,49585839,49586662,+,100.000,97,654,0.0;Zm00001d028884,1,49588054,49597158,+,97.919,5810,7644,0.0 adjacent_genes_syntenic 7644:5251:2393:0:NA False 0.0
1387 Zm00004b001388 chr1 53821384 53832897 chr1 53821224.0 53832746.0 1 53177031.0 53188661.0 2.0 Zm00001d028966,1,53177235,53181012,+,99.600,1,250,3.54e-124;Zm00001d028967,1,53183379,53188438,+,99.788,878,1348,0.0 2.0 Zm00001d028966,1,53177235,53181012,+,99.600,1,250,3.54e-124;Zm00001d028967,1,53183379,53188438,+,99.788,878,1348,0.0 adjacent_genes_syntenic 2676:1955:721:0:NA False 0.0
1431 Zm00004b001432 chr1 56055334 56064907 chr1 56062989.0 56065421.0 1 55703099.0 55705545.0 2.0 Zm00001d029038,1,55696857,55698513,-,98.962,877,1647,0.0;Zm00001d029039,1,55700209,55704962,-,95.714,1,831,0.0 2.0 Zm00001d029038,1,55696857,55698513,-,98.962,877,1647,0.0;Zm00001d029039,1,55700209,55704962,-,95.714,1,831,0.0 adjacent_genes_syntenic 1647:45:1602:0:NA False 0.0
1463 Zm00004b001464 chr1 57642267 57650567 chr1 57618848.0 57640457.0 1 57270207.0 57291797.0 2.0 Zm00001d029079,1,57298087,57298659,+,100.000,769,843,3.37e-31;Zm00001d029080,1,57300175,57301834,+,100.000,897,1092,6.92e-97 2.0 Zm00001d029079,1,57298087,57298659,+,100.000,769,843,3.37e-31;Zm00001d029080,1,57300175,57301834,+,100.000,897,1092,6.92e-97 adjacent_genes_syntenic 1092:821:271:0:NA False 0.0
1521 Zm00004b001522 chr1 60452995 60463616 chr1 60462693.0 60463802.0 1 60228069.0 60229173.0 2.0 Zm00001d029139,1,60187028,60190201,-,98.635,784,1809,0.0;Zm00001d029140,1,60225658,60228992,-,98.370,424,791,0.0 2.0 Zm00001d029139,1,60187028,60190201,-,98.635,784,1809,0.0;Zm00001d029140,1,60225658,60228992,-,98.370,424,791,0.0 adjacent_genes_syntenic 2100:714:1378:8:NA False 0.005772005772005772
1526 Zm00004b001527 chr1 60692384 60696251 chr1 60634027.0 60645375.0 1 60413975.0 60425318.0 3.0 Zm00001d029146,1,60474438,60478310,+,100.000,1989,3573,0.0;Zm00001d029157,1,60838632,60844331,+,80.382,80,1073,0.0;Zm00001d029159,1,60850838,60857331,+,80.759,80,869,0.0 2.0 Zm00001d029157,1,60838632,60844331,+,80.382,80,1073,0.0;Zm00001d029159,1,60850838,60857331,+,80.759,80,869,0.0 adjacent_genes_syntenic 3573:2579:204:790:NA False 0.7947686116700201
1669 Zm00004b001670 chr1 66614443 66623952 chr1 66614166.0 66621530.0 1 66385160.0 66392544.0 2.0 Zm00001d029336,1,66388200,66393060,+,99.806,1072,2100,0.0;Zm00001d029337,1,66484843,66507855,+,99.669,1799,2100,1.64e-152 2.0 Zm00001d029336,1,66388200,66393060,+,99.806,1072,2100,0.0;Zm00001d029337,1,66484843,66507855,+,99.669,1799,2100,1.64e-152 adjacent_genes_syntenic 2100:1071:727:302:NA False 0.29348882410106897
1780 Zm00004b001781 chr1 72815935 72819618 chr1 72807366.0 72832437.0 1 72557590.0 72582662.0 2.0 Zm00001d029480,1,72566160,72566564,-,100.000,574,759,1.28e-91;Zm00001d029481,1,72567323,72569843,-,100.000,1,451,0.0 2.0 Zm00001d029480,1,72566160,72566564,-,100.000,574,759,1.28e-91;Zm00001d029481,1,72567323,72569843,-,100.000,1,451,0.0 adjacent_genes_syntenic 759:122:637:0:NA False 0.0
1805 Zm00004b001806 chr1 74327279 74329310 chr1 74322617.0 74329174.0 1 74244648.0 74251197.0 2.0 Zm00001d029519,1,74249436,74251275,+,98.992,1,1584,0.0;Zm00001d029520,1,74272011,74274286,+,99.585,400,640,1.95e-118 2.0 Zm00001d029519,1,74249436,74251275,+,98.992,1,1584,0.0;Zm00001d029520,1,74272011,74274286,+,99.585,400,640,1.95e-118 adjacent_genes_syntenic 1584:0:1343:241:NA False 0.15214646464646464
1808 Zm00004b001809 chr1 74481069 74486685 chr1 74485348.0 74487284.0 1 74534536.0 74536457.0 2.0 Zm00001d029522,1,74505414,74507252,+,94.444,1,174,1.33e-73;Zm00001d029523,1,74533261,74535868,+,99.414,272,954,0.0 2.0 Zm00001d029522,1,74505414,74507252,+,94.444,1,174,1.33e-73;Zm00001d029523,1,74533261,74535868,+,99.414,272,954,0.0 adjacent_genes_syntenic 954:97:857:0:NA False 0.0
1850 Zm00004b001851 chr1 76565646 76594654 chr1 76565345.0 76610124.0 1 76847748.0 76892543.0 2.0 Zm00001d029571,1,76848049,76858595,+,100.000,1,909,0.0;Zm00001d029572,1,76869097,76877072,+,100.000,1174,1374,1.69e-99 2.0 Zm00001d029571,1,76848049,76858595,+,100.000,1,909,0.0;Zm00001d029572,1,76869097,76877072,+,100.000,1174,1374,1.69e-99 adjacent_genes_syntenic 1374:264:1110:0:NA False 0.0
1881 Zm00004b001882 chr1 78480198 78481531 chr1 78479879.0 78483455.0 1 78654437.0 78658011.0 2.0 Zm00001d029601,1,78654675,78656117,-,89.045,1,654,0.0;Zm00001d029602,1,78655181,78656079,-,95.626,1,654,0.0 2.0 Zm00001d029601,1,78654675,78656117,-,89.045,1,654,0.0;Zm00001d029602,1,78655181,78656079,-,95.626,1,654,0.0 adjacent_genes_syntenic 654:0:0:654:NA False 1.0
1929 Zm00004b001930 chr1 81715065 81717451 chr1 81703514.0 81717529.0 1 81882742.0 81896708.0 2.0 Zm00001d029667,1,81894379,81896612,+,98.905,220,1224,0.0;Zm00001d029668,1,81913858,81916091,+,98.905,220,1224,0.0 2.0 Zm00001d029667,1,81894379,81896612,+,98.905,220,1224,0.0;Zm00001d029668,1,81913858,81916091,+,98.905,220,1224,0.0 adjacent_genes_syntenic 1224:219:0:1005:NA False 1.0
1978 Zm00004b001979 chr1 83876292 83876990 chr1 83875915.0 83877886.0 1 84332716.0 84334709.0 2.0 Zm00001d029729,1,84332806,84333761,+,97.876,42,653,0.0;Zm00001d029730,1,84333107,84333802,-,98.140,1,699,0.0 2.0 Zm00001d029729,1,84332806,84333761,+,97.876,42,653,0.0;Zm00001d029730,1,84333107,84333802,-,98.140,1,699,0.0 adjacent_genes_syntenic 699:0:87:612:NA True 0.8755364806866953
1984 Zm00004b001985 chr1 84407772 84411683 chr1 84363212.0 84421543.0 1 84947962.0 85006300.0 2.0 Zm00001d029742,1,84992627,84993265,+,99.796,100,588,0.0;Zm00001d029743,1,84994689,84996769,+,100.000,586,744,6.91e-77 2.0 Zm00001d029742,1,84992627,84993265,+,99.796,100,588,0.0;Zm00001d029743,1,84994689,84996769,+,100.000,586,744,6.91e-77 adjacent_genes_syntenic 897:252:642:3:NA False 0.004651162790697674
2054 Zm00004b002055 chr1 89254102 89263996 chr1 89215302.0 89264638.0 1 89438220.0 89487513.0 3.0 Zm00001d029836,1,89480274,89481750,+,100.000,736,794,2.69e-22;Zm00001d029837,1,89483117,89483753,+,89.034,958,1340,2.06e-150;Zm00001d029838,1,89484088,89484694,+,98.837,1618,1703,2.52e-35 3.0 Zm00001d029836,1,89480274,89481750,+,100.000,736,794,2.69e-22;Zm00001d029837,1,89483117,89483753,+,89.034,958,1340,2.06e-150;Zm00001d029838,1,89484088,89484694,+,98.837,1618,1703,2.52e-35 adjacent_genes_syntenic 1782:1254:528:0:0 False 0.0
2081 Zm00004b002082 chr1 91020450 91030030 chr1 91029083.0 91066926.0 1 91279698.0 91317597.0 2.0 Zm00001d029872,1,91251568,91258234,+,99.749,1004,1801,0.0;Zm00001d029873,1,91279799,91282098,+,94.737,1837,2292,0.0 2.0 Zm00001d029872,1,91251568,91258234,+,99.749,1004,1801,0.0;Zm00001d029873,1,91279799,91282098,+,94.737,1837,2292,0.0 adjacent_genes_syntenic 2334:1080:1254:0:NA False 0.0
2097 Zm00004b002098 chr1 92867440 92872267 chr1 92870736.0 92875824.0 1 93137363.0 93142451.0 2.0 Zm00001d029897,1,93134346,93135167,+,99.631,1,813,0.0;Zm00001d029898,1,93133919,93138777,+,99.797,1,1476,0.0 2.0 Zm00001d029897,1,93134346,93135167,+,99.631,1,813,0.0;Zm00001d029898,1,93133919,93138777,+,99.797,1,1476,0.0 adjacent_genes_syntenic 1476:0:663:813:NA False 0.5508130081300813
2140 Zm00004b002141 chr1 97179659 97188533 chr1 97186989.0 97188670.0 1 97099179.0 97100861.0 2.0 Zm00001d029972,1,97092721,97097566,-,91.623,1,191,5.47e-74;Zm00001d029973,1,97097237,97100691,+,99.545,700,1359,0.0 2.0 Zm00001d029972,1,97092721,97097566,-,91.623,1,191,5.47e-74;Zm00001d029973,1,97097237,97100691,+,99.545,700,1359,0.0 adjacent_genes_syntenic 1359:508:851:0:NA True 0.0
2310 Zm00004b002311 chr1 112829694 112831550 chr1 112829352.0 112834849.0 1 113121727.0 113127255.0 2.0 Zm00001d030207,1,113121805,113124364,+,100.000,1,519,0.0;Zm00001d030208,1,113122076,113123932,+,99.810,1,1575,0.0 2.0 Zm00001d030207,1,113121805,113124364,+,100.000,1,519,0.0;Zm00001d030208,1,113122076,113123932,+,99.810,1,1575,0.0 adjacent_genes_syntenic 1575:0:1056:519:NA False 0.3295238095238095
2418 Zm00004b002419 chr1 124627555 124693148 chr1 124691365.0 124693918.0 1 123466065.0 123468618.0 2.0 Zm00001d030340,1,123383744,123433372,-,99.410,895,3267,0.0;Zm00001d030342,1,123464937,123467804,-,99.767,1,430,0.0 2.0 Zm00001d030340,1,123383744,123433372,-,99.410,895,3267,0.0;Zm00001d030342,1,123464937,123467804,-,99.767,1,430,0.0 adjacent_genes_syntenic 3267:464:2803:0:NA False 0.0
2438 Zm00004b002439 chr1 127919960 127925179 chr1 127918293.0 127935239.0 1 126764125.0 126781071.0 2.0 Zm00001d030368,1,126765557,126768033,-,100.000,956,1146,3.77e-94;Zm00001d030369,1,126770594,126771011,-,100.000,1,324,2.37e-166 2.0 Zm00001d030368,1,126765557,126768033,-,100.000,956,1146,3.77e-94;Zm00001d030369,1,126770594,126771011,-,100.000,1,324,2.37e-166 adjacent_genes_syntenic 1146:631:515:0:NA False 0.0
2469 Zm00004b002470 chr1 132456080 132487112 chr1 132347174.0 132557941.0 1 131155824.0 131366592.0 3.0 Zm00001d030419,1,131264267,131265717,+,100.000,265,620,0.0;Zm00001d030420,1,131268161,131269577,+,100.000,1129,1779,0.0;Zm00001d030422,1,131287609,131288720,+,100.000,2308,2435,1.30e-59 3.0 Zm00001d030419,1,131264267,131265717,+,100.000,265,620,0.0;Zm00001d030420,1,131268161,131269577,+,100.000,1129,1779,0.0;Zm00001d030422,1,131287609,131288720,+,100.000,2308,2435,1.30e-59 adjacent_genes_syntenic 2469:1334:1135:0:0 False 0.0
2478 Zm00004b002479 chr1 134188630 134193404 chr1 134158551.0 134271601.0 1 132991902.0 133104951.0 2.0 Zm00001d030437,1,133021981,133023301,-,100.000,893,1746,0.0;Zm00001d030438,1,133024764,133026755,-,100.000,1,730,0.0 2.0 Zm00001d030437,1,133021981,133023301,-,100.000,893,1746,0.0;Zm00001d030438,1,133024764,133026755,-,100.000,1,730,0.0 adjacent_genes_syntenic 1746:162:1584:0:NA False 0.0
2493 Zm00004b002494 chr1 137633084 137647362 chr1 137595116.0 137613997.0 1 136689661.0 136708541.0 4.0 Zm00001d030482,1,136727590,136728337,-,100.000,4846,5118,6.67e-138;Zm00001d030483,1,136728793,136729275,-,100.000,4607,4820,7.14e-106;Zm00001d030484,1,136732357,136737502,-,100.000,1,4373,0.0;Zm00001d030487,1,136744692,136749119,-,100.000,906,1331,0.0 3.0 Zm00001d030482,1,136727590,136728337,-,100.000,4846,5118,6.67e-138;Zm00001d030483,1,136728793,136729275,-,100.000,4607,4820,7.14e-106;Zm00001d030484,1,136732357,136737502,-,100.000,1,4373,0.0 adjacent_genes_syntenic 6528:1668:4860:0:0 False 0.0
2502 Zm00004b002503 chr1 141996721 141999018 chr1 141993937.0 142012977.0 1 140846099.0 140865139.0 2.0 Zm00001d030516,1,140848955,140851172,-,100.000,1,1013,0.0;Zm00001d030517,1,140850112,140850990,+,100.000,81,959,0.0 2.0 Zm00001d030516,1,140848955,140851172,-,100.000,1,1013,0.0;Zm00001d030517,1,140850112,140850990,+,100.000,81,959,0.0 adjacent_genes_syntenic 1122:109:134:879:NA True 0.8677196446199408
2513 Zm00004b002514 chr1 143450962 143452661 chr1 143441132.0 143494557.0 1 142265349.0 142318766.0 2.0 Zm00001d030534,1,142275171,142276870,-,100.000,1,597,0.0;Zm00001d030535,1,142276716,142277048,+,100.000,1,155,6.72e-75 2.0 Zm00001d030534,1,142275171,142276870,-,100.000,1,597,0.0;Zm00001d030535,1,142276716,142277048,+,100.000,1,155,6.72e-75 adjacent_genes_syntenic 597:0:442:155:NA True 0.2596314907872697
2516 Zm00004b002517 chr1 143726087 143728079 chr1 143659668.0 143672869.0 1 142481533.0 142494734.0 2.0 Zm00001d030540,1,142546785,142548741,-,98.439,496,1326,0.0;Zm00001d030542,1,142569190,142571156,-,100.000,1,1326,0.0 2.0 Zm00001d030540,1,142546785,142548741,-,98.439,496,1326,0.0;Zm00001d030542,1,142569190,142571156,-,100.000,1,1326,0.0 adjacent_genes_syntenic 1326:0:495:831:NA False 0.6266968325791855
2546 Zm00004b002547 chr1 147793361 147824203 chr1 147779264.0 147873791.0 1 146587861.0 146682389.0 2.0 Zm00001d030587,1,146601933,146603737,-,100.000,613,861,9.18e-126;Zm00001d030588,1,146631961,146632800,-,100.000,1,270,3.65e-137 2.0 Zm00001d030587,1,146601933,146603737,-,100.000,613,861,9.18e-126;Zm00001d030588,1,146631961,146632800,-,100.000,1,270,3.65e-137 adjacent_genes_syntenic 861:342:519:0:NA False 0.0
2586 Zm00004b002587 chr1 152475253 152477223 chr1 152472957.0 152503400.0 1 150361252.0 150391594.0 2.0 Zm00001d030642,1,150363399,150363758,+,99.087,904,1122,1.47e-105;Zm00001d030643,1,150363933,150365508,-,99.771,1,873,0.0 2.0 Zm00001d030642,1,150363399,150363758,+,99.087,904,1122,1.47e-105;Zm00001d030643,1,150363933,150365508,-,99.771,1,873,0.0 adjacent_genes_syntenic 1122:30:1092:0:NA True 0.0
2666 Zm00004b002667 chr1 160569423 160583946 chr1 160582332.0 160585594.0 1 159402343.0 159405586.0 2.0 Zm00001d030780,1,159379143,159381634,-,99.806,293,807,0.0;Zm00001d030781,1,159403240,159403947,-,100.000,1,294,3.20e-150 2.0 Zm00001d030780,1,159379143,159381634,-,99.806,293,807,0.0;Zm00001d030781,1,159403240,159403947,-,100.000,1,294,3.20e-150 adjacent_genes_syntenic 807:0:805:2:NA False 0.0024783147459727386
2817 Zm00004b002818 chr1 173709881 173729267 chr1 173608802.0 173729551.0 1 172731103.0 172851874.0 3.0 Zm00001d031002,1,172832218,172839410,-,100.000,1927,2081,3.47e-74;Zm00001d031003,1,172842083,172846319,-,100.000,900,1796,0.0;Zm00001d031004,1,172848448,172850901,-,100.000,330,840,0.0 3.0 Zm00001d031002,1,172832218,172839410,-,100.000,1927,2081,3.47e-74;Zm00001d031003,1,172842083,172846319,-,100.000,900,1796,0.0;Zm00001d031004,1,172848448,172850901,-,100.000,330,840,0.0 adjacent_genes_syntenic 2976:1413:1563:0:0 False 0.0
2838 Zm00004b002839 chr1 175024759 175025004 chr1 174985737.0 175028405.0 1 174114394.0 174157062.0 3.0 Zm00001d031030,1,174153416,174153661,+,100.000,1,246,1.03e-124;Zm00001d031031,1,174221572,174221817,+,99.593,1,246,4.38e-123;Zm00001d031034,1,174440315,174440560,+,99.187,1,246,5.34e-122 2.0 Zm00001d031030,1,174153416,174153661,+,100.000,1,246,1.03e-124;Zm00001d031031,1,174221572,174221817,+,99.593,1,246,4.38e-123 adjacent_genes_syntenic 246:0:0:246:NA False 1.0
2867 Zm00004b002868 chr1 176876832 176885279 chr1 176881570.0 176886548.0 1 175979648.0 175984628.0 2.0 Zm00001d031072,1,175972206,175977764,-,100.000,2387,2799,0.0;Zm00001d031073,1,175980669,175983357,-,99.759,1,831,0.0 2.0 Zm00001d031072,1,175972206,175977764,-,100.000,2387,2799,0.0;Zm00001d031073,1,175980669,175983357,-,99.759,1,831,0.0 adjacent_genes_syntenic 2925:1681:1244:0:NA False 0.0
2914 Zm00004b002915 chr1 180117658 180127038 chr1 180117274.0 180133038.0 1 178992293.0 179008021.0 2.0 Zm00001d031132,1,178992773,178997888,-,99.419,1767,1938,5.65e-82;Zm00001d031134,1,178998581,179001994,-,99.704,1,1692,0.0 2.0 Zm00001d031132,1,178992773,178997888,-,99.419,1767,1938,5.65e-82;Zm00001d031134,1,178998581,179001994,-,99.704,1,1692,0.0 adjacent_genes_syntenic 1938:74:1864:0:NA False 0.0
2917 Zm00004b002918 chr1 180518651 180519556 chr1 180517906.0 180520913.0 1 179456529.0 179459588.0 2.0 Zm00001d031139,1,179457111,179459927,-,99.099,1,222,5.08e-109;Zm00001d031141,1,179515433,179516408,-,93.137,3,104,8.08e-37 2.0 Zm00001d031139,1,179457111,179459927,-,99.099,1,222,5.08e-109;Zm00001d031141,1,179515433,179516408,-,93.137,3,104,8.08e-37 adjacent_genes_syntenic 222:0:120:102:NA False 0.4594594594594595
3071 Zm00004b003072 chr1 188407500 188411972 chr1 188249282.0 188457289.0 1 186425684.0 186633626.0 2.0 Zm00001d031336,1,186583836,186584237,+,100.000,1,251,1.01e-126;Zm00001d031337,1,186587648,186588635,+,100.000,829,1085,5.57e-130 2.0 Zm00001d031336,1,186583836,186584237,+,100.000,1,251,1.01e-126;Zm00001d031337,1,186587648,186588635,+,100.000,829,1085,5.57e-130 adjacent_genes_syntenic 1143:635:508:0:NA False 0.0
3074 Zm00004b003075 chr1 188599796 188607377 chr1 188606058.0 188607426.0 1 186784646.0 186786045.0 2.0 Zm00001d031340,1,186774014,186776795,+,99.745,1,2349,0.0;Zm00001d031341,1,186784149,186785992,+,99.518,2348,2970,0.0 2.0 Zm00001d031340,1,186774014,186776795,+,99.745,1,2349,0.0;Zm00001d031341,1,186784149,186785992,+,99.518,2348,2970,0.0 adjacent_genes_syntenic 2970:0:2968:2:NA False 0.0006734006734006733
3076 Zm00004b003077 chr1 188698648 188700072 chr1 188695042.0 188700030.0 1 186941631.0 186946598.0 2.0 Zm00001d031345,1,186945218,186946580,+,96.618,1,606,0.0;Zm00001d031346,1,187013825,187014620,+,91.829,1,557,0.0 2.0 Zm00001d031345,1,186945218,186946580,+,96.618,1,606,0.0;Zm00001d031346,1,187013825,187014620,+,91.829,1,557,0.0 adjacent_genes_syntenic 606:0:49:557:NA False 0.9191419141914192
3134 Zm00004b003135 chr1 191626875 191632808 chr1 191630370.0 191633571.0 1 191169870.0 191173092.0 2.0 Zm00001d031466,1,191167286,191172311,+,97.180,436,2031,0.0;Zm00001d031467,1,191167340,191169614,-,98.425,55,435,0.0 2.0 Zm00001d031466,1,191167286,191172311,+,97.180,436,2031,0.0;Zm00001d031467,1,191167340,191169614,-,98.425,55,435,0.0 adjacent_genes_syntenic 2031:54:1977:0:NA True 0.0
3136 Zm00004b003137 chr1 191736107 191747301 chr1 191743358.0 191747399.0 1 191328319.0 191332364.0 2.0 Zm00001d031471,1,191269980,191275295,-,98.813,2949,3285,1.62e-167;Zm00001d031473,1,191327828,191332219,-,98.992,40,1025,0.0 2.0 Zm00001d031471,1,191269980,191275295,-,98.813,2949,3285,1.62e-167;Zm00001d031473,1,191327828,191332219,-,98.992,40,1025,0.0 adjacent_genes_syntenic 3285:1962:1323:0:NA False 0.0
3149 Zm00004b003150 chr1 192359656 192365611 chr1 192351944.0 192426778.0 1 191835978.0 191910780.0 2.0 Zm00001d031492,1,191843663,191844687,+,97.500,1,40,1.25e-10;Zm00001d031493,1,191846071,191849645,+,100.000,216,957,0.0 2.0 Zm00001d031492,1,191843663,191844687,+,97.500,1,40,1.25e-10;Zm00001d031493,1,191846071,191849645,+,100.000,216,957,0.0 adjacent_genes_syntenic 957:175:782:0:NA False 0.0
3161 Zm00004b003162 chr1 193046041 193046751 chr1 193040780.0 193045715.0 1 192563704.0 192568593.0 2.0 Zm00001d031516,1,192568758,192569270,-,85.000,1,480,1.12e-161;Zm00001d031517,1,192568842,192569462,+,82.828,1,567,0.0 2.0 Zm00001d031516,1,192568758,192569270,-,85.000,1,480,1.12e-161;Zm00001d031517,1,192568842,192569462,+,82.828,1,567,0.0 adjacent_genes_syntenic 711:144:87:480:NA True 0.8465608465608465
3245 Zm00004b003246 chr1 196278364 196283406 chr1 196251301.0 196263236.0 1 196150441.0 196162364.0 2.0 Zm00001d031612,1,196177002,196177950,-,100.000,784,1506,0.0;Zm00001d031613,1,196180914,196182272,-,99.083,220,328,6.93e-48 2.0 Zm00001d031612,1,196177002,196177950,-,100.000,784,1506,0.0;Zm00001d031613,1,196180914,196182272,-,99.083,220,328,6.93e-48 adjacent_genes_syntenic 1506:674:832:0:NA False 0.0
3291 Zm00004b003292 chr1 199072081 199081760 chr1 199076568.0 199081458.0 1 198655105.0 198660010.0 2.0 Zm00001d031688,1,198649578,198653105,+,99.212,1,761,0.0;Zm00001d031689,1,198655372,198659835,+,99.723,1036,1758,0.0 2.0 Zm00001d031688,1,198649578,198653105,+,99.212,1,761,0.0;Zm00001d031689,1,198655372,198659835,+,99.723,1036,1758,0.0 adjacent_genes_syntenic 1758:274:1484:0:NA False 0.0
3340 Zm00004b003341 chr1 201575662 201582732 chr1 201570386.0 201670934.0 1 201099534.0 201200048.0 2.0 Zm00001d031764,1,201106050,201111798,-,100.000,1,915,0.0;Zm00001d031765,1,201111348,201111737,+,100.000,1,321,1.28e-164 2.0 Zm00001d031764,1,201106050,201111798,-,100.000,1,915,0.0;Zm00001d031765,1,201111348,201111737,+,100.000,1,321,1.28e-164 adjacent_genes_syntenic 1452:537:594:321:NA True 0.3508196721311476
3344 Zm00004b003345 chr1 201813152 201814417 chr1 201812786.0 201909458.0 1 201352570.0 201449249.0 2.0 Zm00001d031771,1,201315011,201316276,-,99.842,1,1266,0.0;Zm00001d031772,1,201352938,201354203,-,99.763,1,1266,0.0 2.0 Zm00001d031771,1,201315011,201316276,-,99.842,1,1266,0.0;Zm00001d031772,1,201352938,201354203,-,99.763,1,1266,0.0 adjacent_genes_syntenic 1266:0:0:1266:NA False 1.0
3376 Zm00004b003377 chr1 202980216 202991174 chr1 202987854.0 202991028.0 1 202464207.0 202467379.0 2.0 Zm00001d031807,1,202456321,202462069,+,95.204,1,1123,0.0;Zm00001d031808,1,202464156,202467819,+,98.450,1339,1977,0.0 2.0 Zm00001d031807,1,202456321,202462069,+,95.204,1,1123,0.0;Zm00001d031808,1,202464156,202467819,+,98.450,1339,1977,0.0 adjacent_genes_syntenic 1977:215:1762:0:NA False 0.0
3424 Zm00004b003425 chr1 205163534 205169470 chr1 205167818.0 205169470.0 1 204744569.0 204746221.0 2.0 Zm00001d031868,1,204737534,204738454,+,100.000,1,209,1.99e-104;Zm00001d031870,1,204744332,204746298,+,100.000,209,375,1.26e-81 2.0 Zm00001d031868,1,204737534,204738454,+,100.000,1,209,1.99e-104;Zm00001d031870,1,204744332,204746298,+,100.000,209,375,1.26e-81 adjacent_genes_syntenic 375:0:374:1:NA False 0.0026666666666666666
3427 Zm00004b003428 chr1 205381147 205409728 chr1 205357669.0 205422180.0 1 204924754.0 204989194.0 2.0 Zm00001d031872,1,204948169,204956506,-,92.315,2230,3228,0.0;Zm00001d031873,1,204962467,204987181,-,100.000,321,2149,0.0 2.0 Zm00001d031872,1,204948169,204956506,-,92.315,2230,3228,0.0;Zm00001d031873,1,204962467,204987181,-,100.000,321,2149,0.0 adjacent_genes_syntenic 3228:400:2828:0:NA False 0.0
3444 Zm00004b003445 chr1 206644112 206651263 chr1 206609938.0 206684014.0 1 206112598.0 206186684.0 2.0 Zm00001d031902,1,206146765,206153923,+,100.000,1,699,0.0;Zm00001d031903,1,206152188,206155096,-,100.000,377,617,1.63e-121 2.0 Zm00001d031902,1,206146765,206153923,+,100.000,1,699,0.0;Zm00001d031903,1,206152188,206155096,-,100.000,377,617,1.63e-121 adjacent_genes_syntenic 699:0:458:241:NA True 0.3447782546494993
3517 Zm00004b003518 chr1 209197832 209198248 chr1 209021067.0 209022953.0 1 209082466.0 209084351.0 2.0 Zm00001d032012,1,209384220,209384639,-,95.529,1,414,0.0;Zm00001d032013,1,209386287,209386709,-,78.689,36,96,4.06e-06 2.0 Zm00001d032012,1,209384220,209384639,-,95.529,1,414,0.0;Zm00001d032013,1,209386287,209386709,-,78.689,36,96,4.06e-06 adjacent_genes_syntenic 417:3:353:61:NA False 0.1473429951690821
3645 Zm00004b003646 chr1 215891803 215911384 chr1 215905381.0 215910376.0 1 215419951.0 215424918.0 2.0 Zm00001d032168,1,215396120,215403793,-,86.920,532,737,6.46e-83;Zm00001d032170,1,215420258,215425774,-,99.644,1,281,1.51e-141 2.0 Zm00001d032168,1,215396120,215403793,-,86.920,532,737,6.46e-83;Zm00001d032170,1,215420258,215425774,-,99.644,1,281,1.51e-141 adjacent_genes_syntenic 789:302:487:0:NA False 0.0
3855 Zm00004b003856 chr1 227127173 227128606 chr1 227096550.0 227098640.0 1 225971162.0 225973240.0 2.0 Zm00001d032422,1,225974745,225976171,+,97.199,1,348,2.55e-172;Zm00001d032423,1,225974748,225976009,+,96.885,1,312,8.90e-153 2.0 Zm00001d032422,1,225974745,225976171,+,97.199,1,348,2.55e-172;Zm00001d032423,1,225974748,225976009,+,96.885,1,312,8.90e-153 adjacent_genes_syntenic 348:0:36:312:NA False 0.8965517241379308
3882 Zm00004b003883 chr1 228254556 228271342 chr1 228219918.0 228272540.0 1 226884260.0 226936903.0 2.0 Zm00001d032450,1,226918442,226920821,+,100.000,1,234,3.37e-117;Zm00001d032451,1,226932517,226935533,+,99.788,1751,2221,0.0 2.0 Zm00001d032450,1,226918442,226920821,+,100.000,1,234,3.37e-117;Zm00001d032451,1,226932517,226935533,+,99.788,1751,2221,0.0 adjacent_genes_syntenic 2238:1533:705:0:NA False 0.0
4284 Zm00004b004285 chr1 246496092 246497207 chr1 246476495.0 246513112.0 1 244189340.0 244225960.0 2.0 Zm00001d032942,1,244208637,244210392,+,100.000,1,1116,0.0;Zm00001d032943,1,244208939,244210054,+,100.000,1,1116,0.0 2.0 Zm00001d032942,1,244208637,244210392,+,100.000,1,1116,0.0;Zm00001d032943,1,244208939,244210054,+,100.000,1,1116,0.0 adjacent_genes_syntenic 1116:0:0:1116:NA False 1.0
4341 Zm00004b004342 chr1 249467123 249467749 chr1 249466218.0 249468928.0 1 247054032.0 247056740.0 2.0 Zm00001d033013,1,247039907,247040320,-,99.733,1,375,0.0;Zm00001d033015,1,247054936,247055601,-,100.000,1,627,0.0 2.0 Zm00001d033013,1,247039907,247040320,-,99.733,1,375,0.0;Zm00001d033015,1,247054936,247055601,-,100.000,1,627,0.0 adjacent_genes_syntenic 627:0:252:375:NA False 0.5980861244019139
4453 Zm00004b004454 chr1 254680908 254681252 chr1 254679283.0 254682008.0 1 252349278.0 252352002.0 2.0 Zm00001d033154,1,252350605,252352140,+,99.710,1,345,1.15e-176;Zm00001d033156,1,252350873,252351401,+,99.710,1,345,1.15e-176 2.0 Zm00001d033154,1,252350605,252352140,+,99.710,1,345,1.15e-176;Zm00001d033156,1,252350873,252351401,+,99.710,1,345,1.15e-176 adjacent_genes_syntenic 345:0:0:345:NA False 1.0
4467 Zm00004b004468 chr1 255303536 255317512 chr1 255316616.0 255319825.0 1 253175591.0 253178851.0 2.0 Zm00001d033180,1,253162491,253166753,+,99.613,169,685,0.0;Zm00001d033181,1,253170182,253176488,+,97.222,1468,3138,0.0 2.0 Zm00001d033180,1,253162491,253166753,+,99.613,169,685,0.0;Zm00001d033181,1,253170182,253176488,+,97.222,1468,3138,0.0 adjacent_genes_syntenic 3138:950:2188:0:NA False 0.0
4475 Zm00004b004476 chr1 255492493 255503063 chr1 255499239.0 255503650.0 1 253290519.0 253294931.0 2.0 Zm00001d033189,1,253284685,253287730,-,99.470,1,566,0.0;Zm00001d033190,1,253289651,253294311,-,84.346,1,543,5.20e-171 2.0 Zm00001d033189,1,253284685,253287730,-,99.470,1,566,0.0;Zm00001d033190,1,253289651,253294311,-,84.346,1,543,5.20e-171 adjacent_genes_syntenic 567:1:23:543:NA False 0.9593639575971732
4571 Zm00004b004572 chr1 260354406 260380592 chr1 260376789.0 260378107.0 1 257913711.0 257915034.0 2.0 Zm00001d033294,1,257869630,257874871,-,100.000,548,673,8.16e-59;Zm00001d033295,1,257899024,257916953,-,98.817,1,507,0.0 2.0 Zm00001d033294,1,257869630,257874871,-,100.000,548,673,8.16e-59;Zm00001d033295,1,257899024,257916953,-,98.817,1,507,0.0 adjacent_genes_syntenic 1281:648:633:0:NA False 0.0
4653 Zm00004b004654 chr1 264514110 264515207 chr1 264513237.0 264516853.0 1 262542212.0 262545828.0 2.0 Zm00001d033415,1,262541942,262544776,+,99.545,1,1098,0.0;Zm00001d033416,1,262543085,262544182,+,99.545,1,1098,0.0 2.0 Zm00001d033415,1,262541942,262544776,+,99.545,1,1098,0.0;Zm00001d033416,1,262543085,262544182,+,99.545,1,1098,0.0 adjacent_genes_syntenic 1098:0:0:1098:NA False 1.0
4677 Zm00004b004678 chr1 265080878 265084243 chr1 265070092.0 265087273.0 1 263047896.0 263065054.0 2.0 Zm00001d033452,1,263058647,263059334,+,100.000,1,328,1.36e-168;Zm00001d033453,1,263060510,263063368,+,100.000,742,915,5.44e-85 2.0 Zm00001d033452,1,263058647,263059334,+,100.000,1,328,1.36e-168;Zm00001d033453,1,263060510,263063368,+,100.000,742,915,5.44e-85 adjacent_genes_syntenic 981:479:502:0:NA False 0.0
4774 Zm00004b004775 chr1 268800789 268812819 chr1 268802313.0 268836767.0 1 266737263.0 266771793.0 2.0 Zm00001d033546,1,266737316,266738434,-,100.000,865,1017,1.80e-73;Zm00001d033547,1,266747393,266747780,-,83.333,1,150,6.28e-54 2.0 Zm00001d033546,1,266737316,266738434,-,100.000,865,1017,1.80e-73;Zm00001d033547,1,266747393,266747780,-,83.333,1,150,6.28e-54 adjacent_genes_syntenic 1281:978:303:0:NA False 0.0
4823 Zm00004b004824 chr1 270655648 270660127 chr1 270653612.0 270708545.0 1 268379195.0 268434131.0 2.0 Zm00001d033603,1,268381925,268382875,+,100.000,1,168,5.51e-82;Zm00001d033604,1,268384281,268385710,+,100.000,216,561,1.29e-178 2.0 Zm00001d033603,1,268381925,268382875,+,100.000,1,168,5.51e-82;Zm00001d033604,1,268384281,268385710,+,100.000,216,561,1.29e-178 adjacent_genes_syntenic 561:47:514:0:NA False 0.0
5033 Zm00004b005034 chr1 280718731 280722222 chr1 280429000.0 280432455.0 1 277726512.0 277729977.0 2.0 Zm00001d033897,1,277823164,277827165,+,96.970,112,342,1.22e-106;Zm00001d033899,1,278051515,278051762,-,98.089,112,268,6.74e-72 2.0 Zm00001d033897,1,277823164,277827165,+,96.970,112,342,1.22e-106;Zm00001d033899,1,278051515,278051762,-,98.089,112,268,6.74e-72 adjacent_genes_syntenic 342:111:74:157:NA True 0.6796536796536796
5057 Zm00004b005058 chr1 281421631 281422590 chr1 281413279.0 281456084.0 1 278731209.0 278774011.0 2.0 Zm00001d033927,1,278715712,278740799,-,100.000,1,946,0.0;Zm00001d033929,1,278737384,278740927,-,100.000,1,946,0.0 2.0 Zm00001d033927,1,278715712,278740799,-,100.000,1,946,0.0;Zm00001d033929,1,278737384,278740927,-,100.000,1,946,0.0 adjacent_genes_syntenic 960:14:0:946:NA False 1.0
5086 Zm00004b005087 chr1 282547306 282553343 chr1 282550940.0 282557793.0 1 279979358.0 279986195.0 2.0 Zm00001d033979,1,279975979,279978430,+,100.000,1,362,0.0;Zm00001d033980,1,279980867,279981749,+,100.000,449,684,8.25e-119 2.0 Zm00001d033979,1,279975979,279978430,+,100.000,1,362,0.0;Zm00001d033980,1,279980867,279981749,+,100.000,449,684,8.25e-119 adjacent_genes_syntenic 684:86:598:0:NA False 0.0
5159 Zm00004b005160 chr1 285394830 285403795 chr1 285361086.0 285417489.0 1 282545055.0 282601483.0 2.0 Zm00001d034051,1,282578758,282581214,-,100.000,1294,1851,0.0;Zm00001d034052,1,282586095,282587777,-,99.772,1,876,0.0 2.0 Zm00001d034051,1,282578758,282581214,-,100.000,1294,1851,0.0;Zm00001d034052,1,282586095,282587777,-,99.772,1,876,0.0 adjacent_genes_syntenic 1851:417:1434:0:NA False 0.0
5237 Zm00004b005238 chr1 288838290 288842857 chr1 288839485.0 288842000.0 1 285701639.0 285704137.0 2.0 Zm00001d034173,1,285696573,285701871,-,96.183,510,639,1.24e-53;Zm00001d034174,1,285704689,285705808,-,99.048,1,210,6.00e-102 2.0 Zm00001d034173,1,285696573,285701871,-,96.183,510,639,1.24e-53;Zm00001d034174,1,285704689,285705808,-,99.048,1,210,6.00e-102 adjacent_genes_syntenic 735:395:340:0:NA False 0.0
5264 Zm00004b005265 chr1 289540355 289543324 chr1 289509174.0 289512999.0 1 286426737.0 286430600.0 2.0 Zm00001d034200,1,286486819,286489895,+,99.612,1,516,0.0;Zm00001d034201,1,286548187,286551085,+,98.232,1,506,0.0 2.0 Zm00001d034200,1,286486819,286489895,+,99.612,1,516,0.0;Zm00001d034201,1,286548187,286551085,+,98.232,1,506,0.0 adjacent_genes_syntenic 516:0:10:506:NA False 0.9806201550387597
5346 Zm00004b005347 chr1 293231385 293253758 chr1 293230731.0 293292699.0 1 290259463.0 290321430.0 3.0 Zm00001d034343,1,290260179,290264937,-,100.000,4355,5064,0.0;Zm00001d034344,1,290267452,290271772,-,100.000,1590,3650,0.0;Zm00001d034345,1,290272584,290276056,-,100.000,649,1052,0.0 3.0 Zm00001d034343,1,290260179,290264937,-,100.000,4355,5064,0.0;Zm00001d034344,1,290267452,290271772,-,100.000,1590,3650,0.0;Zm00001d034345,1,290272584,290276056,-,100.000,649,1052,0.0 adjacent_genes_syntenic 5064:1889:3175:0:0 False 0.0
5397 Zm00004b005398 chr1 295335727 295342012 chr1 295326014.0 295374986.0 1 292170669.0 292219559.0 2.0 Zm00001d034411,1,292180189,292181041,-,100.000,814,1293,0.0;Zm00001d034412,1,292185580,292187887,-,100.000,1,411,0.0 2.0 Zm00001d034411,1,292180189,292181041,-,100.000,814,1293,0.0;Zm00001d034412,1,292185580,292187887,-,100.000,1,411,0.0 adjacent_genes_syntenic 1314:423:891:0:NA False 0.0
5405 Zm00004b005406 chr1 295653342 295669838 chr1 295657313.0 295715663.0 1 292480155.0 292538505.0 2.0 Zm00001d034420,1,292477033,292483300,-,99.593,1306,1551,3.61e-122;Zm00001d034421,1,292486760,292492680,-,99.501,114,514,0.0 2.0 Zm00001d034420,1,292477033,292483300,-,99.593,1306,1551,3.61e-122;Zm00001d034421,1,292486760,292492680,-,99.501,114,514,0.0 adjacent_genes_syntenic 1845:1198:647:0:NA False 0.0
5409 Zm00004b005410 chr1 295810146 295820221 chr1 295808155.0 295820276.0 1 292623006.0 292635129.0 2.0 Zm00001d034424,1,292625000,292631329,-,100.000,424,1313,0.0;Zm00001d034425,1,292634306,292635846,-,100.000,1,353,0.0 2.0 Zm00001d034424,1,292625000,292631329,-,100.000,424,1313,0.0;Zm00001d034425,1,292634306,292635846,-,100.000,1,353,0.0 adjacent_genes_syntenic 1860:617:1243:0:NA False 0.0
5433 Zm00004b005434 chr1 296583741 296591444 chr1 296583473.0 296596254.0 1 293281774.0 293294552.0 3.0 Zm00001d034446,1,293282076,293289716,+,91.211,79,681,0.0;Zm00001d034454,1,293440270,293444841,+,100.000,682,1386,0.0;Zm00001d034456,1,293558154,293562725,+,100.000,682,1386,0.0 2.0 Zm00001d034454,1,293440270,293444841,+,100.000,682,1386,0.0;Zm00001d034456,1,293558154,293562725,+,100.000,682,1386,0.0 adjacent_genes_syntenic 1803:1098:0:705:NA False 1.0
5434 Zm00004b005435 chr1 296591431 296605971 chr1 296596250.0 296607852.0 1 293304065.0 293315667.0 4.0 Zm00001d034447,1,293289851,293293079,-,100.000,895,1251,0.0;Zm00001d034448,1,293311185,293313786,-,100.000,1,454,0.0;Zm00001d034455,1,293445011,293448326,-,99.440,895,1251,0.0;Zm00001d034457,1,293562779,293567510,-,93.304,1,687,0.0 4.0 Zm00001d034447,1,293289851,293293079,-,100.000,895,1251,0.0;Zm00001d034448,1,293311185,293313786,-,100.000,1,454,0.0;Zm00001d034455,1,293445011,293448326,-,99.440,895,1251,0.0;Zm00001d034457,1,293562779,293567510,-,93.304,1,687,0.0 adjacent_genes_syntenic 1251:too many combinations:NA:NA False
5459 Zm00004b005460 chr1 297370317 297372146 chr1 297342005.0 297373223.0 1 294286390.0 294317617.0 2.0 Zm00001d034488,1,294314704,294316542,+,98.641,1,1830,0.0;Zm00001d034489,1,294321794,294323638,+,97.995,1,1830,0.0 2.0 Zm00001d034488,1,294314704,294316542,+,98.641,1,1830,0.0;Zm00001d034489,1,294321794,294323638,+,97.995,1,1830,0.0 adjacent_genes_syntenic 1830:0:0:1830:NA False 1.0
5492 Zm00004b005493 chr1 298928386 298931334 chr1 298930832.0 298931983.0 1 295612029.0 295613185.0 2.0 Zm00001d034520,1,295606657,295609284,-,77.399,121,443,2.44e-66;Zm00001d034521,1,295609893,295612648,-,99.756,1,409,0.0 2.0 Zm00001d034520,1,295606657,295609284,-,77.399,121,443,2.44e-66;Zm00001d034521,1,295609893,295612648,-,99.756,1,409,0.0 adjacent_genes_syntenic 453:10:154:289:NA False 0.6523702031602708
5522 Zm00004b005523 chr1 299333979 299340077 chr1 299333873.0 299340497.0 1 296071909.0 296078558.0 2.0 Zm00001d034553,1,296072136,296078144,-,99.187,21,3219,0.0;Zm00001d034554,1,296099081,296100503,-,99.338,21,170,2.88e-69 2.0 Zm00001d034553,1,296072136,296078144,-,99.187,21,3219,0.0;Zm00001d034554,1,296099081,296100503,-,99.338,21,170,2.88e-69 adjacent_genes_syntenic 3219:20:3049:150:NA False 0.04688965301656768
5532 Zm00004b005533 chr1 299692899 299699220 chr1 299695762.0 299699937.0 1 296488160.0 296492276.0 2.0 Zm00001d034568,1,296485583,296489077,-,99.523,1404,2032,0.0;Zm00001d034569,1,296489820,296491595,-,99.077,1,1408,0.0 2.0 Zm00001d034568,1,296485583,296489077,-,99.523,1404,2032,0.0;Zm00001d034569,1,296489820,296491595,-,99.077,1,1408,0.0 adjacent_genes_syntenic 2805:773:2027:5:NA False 0.0024606299212598425
5628 Zm00004b005629 chr1 303381897 303386100 chr1 303382799.0 303385912.0 1 299605742.0 299608825.0 2.0 Zm00001d034675,1,299603375,299608703,-,100.000,1,165,2.46e-80;Zm00001d034676,1,299606219,299608703,-,100.000,1,166,7.06e-81 2.0 Zm00001d034675,1,299603375,299608703,-,100.000,1,165,2.46e-80;Zm00001d034676,1,299606219,299608703,-,100.000,1,166,7.06e-81 adjacent_genes_syntenic 588:422:1:165:NA False 0.993975903614458
5683 Zm00004b005684 chr1 304687083 304687766 chr1 304686709.0 304689794.0 1 301092214.0 301095300.0 2.0 Zm00001d034741,1,301092319,301093454,-,98.977,1,684,0.0;Zm00001d034742,1,301092589,301093283,-,98.977,1,684,0.0 2.0 Zm00001d034741,1,301092319,301093454,-,98.977,1,684,0.0;Zm00001d034742,1,301092589,301093283,-,98.977,1,684,0.0 adjacent_genes_syntenic 684:0:0:684:NA False 1.0
5702 Zm00004b005703 chr1 305179081 305193622 chr1 305191549.0 305235245.0 1 301672482.0 301716062.0 2.0 Zm00001d034764,1,301652253,301663297,-,100.000,897,990,2.64e-41;Zm00001d034766,1,301668048,301674553,-,99.620,1,789,0.0 2.0 Zm00001d034764,1,301652253,301663297,-,100.000,897,990,2.64e-41;Zm00001d034766,1,301668048,301674553,-,99.620,1,789,0.0 adjacent_genes_syntenic 1752:869:883:0:NA False 0.0
5729 Zm00004b005730 chr1 306163955 306165253 chr1 306163223.0 306164757.0 1 302453949.0 302455483.0 2.0 Zm00001d034802,1,302452574,302453711,-,99.574,1,705,0.0;Zm00001d034803,1,302454681,302456022,-,100.000,1,705,0.0 2.0 Zm00001d034802,1,302452574,302453711,-,99.574,1,705,0.0;Zm00001d034803,1,302454681,302456022,-,100.000,1,705,0.0 adjacent_genes_syntenic 705:0:0:705:NA False 1.0
5896 Zm00004b005897 chr2 1097704 1110580 chr2 1108190.0 1111724.0 2 1194384.0 1197932.0 2.0 Zm00001d001800,2,1166301,1168004,-,99.829,186,771,0.0;Zm00001d001802,2,1193993,1196785,-,100.000,1,187,3.72e-92 2.0 Zm00001d001800,2,1166301,1168004,-,99.829,186,771,0.0;Zm00001d001802,2,1193993,1196785,-,100.000,1,187,3.72e-92 adjacent_genes_syntenic 771:0:769:2:NA False 0.002594033722438392
5918 Zm00004b005919 chr2 1484452 1501808 chr2 1493796.0 1500749.0 2 1549072.0 1556029.0 2.0 Zm00001d001827,2,1539660,1545379,+,95.815,54,1609,0.0;Zm00001d001828,2,1548360,1557145,+,98.861,2580,3896,0.0 2.0 Zm00001d001827,2,1539660,1545379,+,95.815,54,1609,0.0;Zm00001d001828,2,1548360,1557145,+,98.861,2580,3896,0.0 adjacent_genes_syntenic 3960:1087:2873:0:NA False 0.0
6000 Zm00004b006001 chr2 3024048 3037469 chr2 3034113.0 3035600.0 2 3077806.0 3079292.0 2.0 Zm00001d001928,2,3067705,3079031,+,98.345,1984,3476,0.0;Zm00001d001929,2,3079742,3089142,+,98.499,3568,4094,0.0 2.0 Zm00001d001928,2,3067705,3079031,+,98.345,1984,3476,0.0;Zm00001d001929,2,3079742,3089142,+,98.499,3568,4094,0.0 adjacent_genes_syntenic 4095:2075:2020:0:NA False 0.0
6112 Zm00004b006113 chr2 5256636 5257649 chr2 5252298.0 5253534.0 2 5235940.0 5237179.0 2.0 Zm00001d002066,2,5267442,5268449,-,97.837,1,1014,0.0;Zm00001d002067,2,5288503,5289625,-,96.847,1,440,0.0 2.0 Zm00001d002066,2,5267442,5268449,-,97.837,1,1014,0.0;Zm00001d002067,2,5288503,5289625,-,96.847,1,440,0.0 adjacent_genes_syntenic 1014:0:574:440:NA False 0.4339250493096647
6147 Zm00004b006148 chr2 5942229 5944377 chr2 5938198.0 5939911.0 2 5976073.0 5977786.0 2.0 Zm00001d002100,2,5979615,5981068,+,97.721,1,700,0.0;Zm00001d002101,2,5980086,5981005,-,91.117,516,906,2.74e-158 2.0 Zm00001d002100,2,5979615,5981068,+,97.721,1,700,0.0;Zm00001d002101,2,5980086,5981005,-,91.117,516,906,2.74e-158 adjacent_genes_syntenic 957:51:721:185:NA True 0.2041942604856512
6222 Zm00004b006223 chr2 7818945 7820897 chr2 7770789.0 7773416.0 2 7656180.0 7658812.0 2.0 Zm00001d002192,2,7733220,7735393,+,98.880,295,1008,0.0;Zm00001d002193,2,7733258,7735211,+,98.126,1,1008,0.0 2.0 Zm00001d002192,2,7733220,7735393,+,98.880,295,1008,0.0;Zm00001d002193,2,7733258,7735211,+,98.126,1,1008,0.0 adjacent_genes_syntenic 1008:0:294:714:NA False 0.7083333333333334
6223 Zm00004b006224 chr2 7884579 7891081 chr2 7890633.0 7892404.0 2 8131293.0 8133065.0 2.0 Zm00001d002198,2,7833348,7838132,+,99.031,1378,1790,0.0;Zm00001d002199,2,8127537,8131717,+,99.024,1378,1787,0.0 2.0 Zm00001d002198,2,7833348,7838132,+,99.031,1378,1790,0.0;Zm00001d002199,2,8127537,8131717,+,99.024,1378,1787,0.0 adjacent_genes_syntenic 2229:1816:3:410:NA False 0.9927360774818402
6265 Zm00004b006266 chr2 8836950 8837342 chr2 8836839.0 8839432.0 2 9046740.0 9049336.0 2.0 Zm00001d002254,2,9046823,9047224,-,98.663,1,374,0.0;Zm00001d002255,2,9046851,9047243,+,98.473,1,393,0.0 2.0 Zm00001d002254,2,9046823,9047224,-,98.663,1,374,0.0;Zm00001d002255,2,9046851,9047243,+,98.473,1,393,0.0 adjacent_genes_syntenic 393:0:19:374:NA True 0.9516539440203562
6319 Zm00004b006320 chr2 10009167 10019118 chr2 10006187.0 10019678.0 2 10312235.0 10325743.0 2.0 Zm00001d002324,2,10315095,10316729,+,96.721,5525,5585,3.73e-20;Zm00001d002325,2,10315847,10324930,-,99.982,1,5525,0.0 2.0 Zm00001d002324,2,10315095,10316729,+,96.721,5525,5585,3.73e-20;Zm00001d002325,2,10315847,10324930,-,99.982,1,5525,0.0 adjacent_genes_syntenic 5748:163:5584:1:NA True 0.00017905102954341988
6519 Zm00004b006520 chr2 15215833 15222640 chr2 15217874.0 15222144.0 2 15283222.0 15287479.0 2.0 Zm00001d002551,2,15260622,15264237,+,94.439,1,1115,0.0;Zm00001d002553,2,15281181,15287925,+,93.675,3222,3885,0.0 2.0 Zm00001d002551,2,15260622,15264237,+,94.439,1,1115,0.0;Zm00001d002553,2,15281181,15287925,+,93.675,3222,3885,0.0 adjacent_genes_syntenic 3885:2106:1779:0:NA False 0.0
6628 Zm00004b006629 chr2 19154735 19166073 chr2 19154415.0 19179029.0 2 19195979.0 19220586.0 2.0 Zm00001d002682,2,19196343,19207627,+,100.000,1,537,0.0;Zm00001d002683,2,19201398,19204062,-,99.653,534,821,5.21e-145 2.0 Zm00001d002682,2,19196343,19207627,+,100.000,1,537,0.0;Zm00001d002683,2,19201398,19204062,-,99.653,534,821,5.21e-145 adjacent_genes_syntenic 1683:862:817:4:NA True 0.0048721071863581
6726 Zm00004b006727 chr2 22235235 22286753 chr2 22253998.0 22312483.0 2 22598851.0 22657331.0 2.0 Zm00001d002787,2,22588333,22591980,-,99.726,757,1849,0.0;Zm00001d002788,2,22629133,22631572,-,100.000,1,363,0.0 2.0 Zm00001d002787,2,22588333,22591980,-,99.726,757,1849,0.0;Zm00001d002788,2,22629133,22631572,-,100.000,1,363,0.0 adjacent_genes_syntenic 3417:1961:1456:0:NA False 0.0
6738 Zm00004b006739 chr2 22841487 22853182 chr2 22846451.0 22871593.0 2 23174027.0 23199170.0 3.0 Zm00001d002803,2,23171752,23174036,-,99.840,5297,6549,0.0;Zm00001d002804,2,23174306,23175629,-,100.000,4063,4443,0.0;Zm00001d002805,2,23176041,23180758,-,98.208,1,3954,0.0 3.0 Zm00001d002803,2,23171752,23174036,-,99.840,5297,6549,0.0;Zm00001d002804,2,23174306,23175629,-,100.000,4063,4443,0.0;Zm00001d002805,2,23176041,23180758,-,98.208,1,3954,0.0 adjacent_genes_syntenic 6549:961:5588:0:0 False 0.0
6776 Zm00004b006777 chr2 24491199 24495496 chr2 24451773.0 24495724.0 2 24481637.0 24525570.0 2.0 Zm00001d002847,2,24476398,24480168,-,78.532,1,542,5.98e-126;Zm00001d002848,2,24521026,24525482,-,100.000,373,570,2.90e-98 2.0 Zm00001d002847,2,24476398,24480168,-,78.532,1,542,5.98e-126;Zm00001d002848,2,24521026,24525482,-,100.000,373,570,2.90e-98 adjacent_genes_syntenic 570:0:400:170:NA False 0.2982456140350877
6810 Zm00004b006811 chr2 25552113 25567462 chr2 25546673.0 25552229.0 2 25737091.0 25742660.0 2.0 Zm00001d002886,2,25753895,25757345,+,85.763,251,840,0.0;Zm00001d002887,2,25778027,25783796,+,85.763,251,840,0.0 2.0 Zm00001d002886,2,25753895,25757345,+,85.763,251,840,0.0;Zm00001d002887,2,25778027,25783796,+,85.763,251,840,0.0 adjacent_genes_syntenic 840:250:0:590:NA False 1.0
6870 Zm00004b006871 chr2 27920667 27928697 chr2 27924173.0 27927786.0 2 27992412.0 27995997.0 2.0 Zm00001d002952,2,27986031,27988042,-,95.461,1145,1824,0.0;Zm00001d002953,2,27992445,27996965,-,96.749,1,988,0.0 2.0 Zm00001d002952,2,27986031,27988042,-,95.461,1145,1824,0.0;Zm00001d002953,2,27992445,27996965,-,96.749,1,988,0.0 adjacent_genes_syntenic 1824:156:1668:0:NA False 0.0
6879 Zm00004b006880 chr2 28161330 28188197 chr2 28179013.0 28190266.0 2 28232087.0 28243383.0 2.0 Zm00001d002962,2,28204145,28226242,-,100.000,1245,1635,0.0;Zm00001d002964,2,28238409,28241298,-,98.589,1,561,0.0 2.0 Zm00001d002962,2,28204145,28226242,-,100.000,1245,1635,0.0;Zm00001d002964,2,28238409,28241298,-,98.589,1,561,0.0 adjacent_genes_syntenic 1635:683:952:0:NA False 0.0
6892 Zm00004b006893 chr2 28608790 28615220 chr2 28567929.0 28628518.0 2 28531432.0 28592131.0 2.0 Zm00001d002975,2,28572815,28573831,-,98.684,573,648,3.02e-30;Zm00001d002976,2,28578457,28578824,-,99.664,1,298,1.12e-149 2.0 Zm00001d002975,2,28572815,28573831,-,98.684,573,648,3.02e-30;Zm00001d002976,2,28578457,28578824,-,99.664,1,298,1.12e-149 adjacent_genes_syntenic 810:436:374:0:NA False 0.0
6938 Zm00004b006939 chr2 29889266 29898740 chr2 29887979.0 29922186.0 2 29753724.0 29787891.0 2.0 Zm00001d003027,2,29757177,29758837,+,100.000,304,1404,0.0;Zm00001d003028,2,29759764,29760758,+,100.000,1489,1776,2.03e-146 2.0 Zm00001d003027,2,29757177,29758837,+,100.000,304,1404,0.0;Zm00001d003028,2,29759764,29760758,+,100.000,1489,1776,2.03e-146 adjacent_genes_syntenic 2775:1386:1389:0:NA False 0.0
6944 Zm00004b006945 chr2 30189007 30195543 chr2 30193311.0 30196893.0 2 30079615.0 30083180.0 2.0 Zm00001d003038,2,30071279,30073794,-,98.482,1069,2517,0.0;Zm00001d003039,2,30079480,30081862,-,97.634,571,1032,0.0 2.0 Zm00001d003038,2,30071279,30073794,-,98.482,1069,2517,0.0;Zm00001d003039,2,30079480,30081862,-,97.634,571,1032,0.0 adjacent_genes_syntenic 2517:606:1911:0:NA False 0.0
6971 Zm00004b006972 chr2 31172602 31187435 chr2 31184696.0 31202295.0 2 31113259.0 31130840.0 2.0 Zm00001d003069,2,31109119,31111546,-,97.254,3065,3492,0.0;Zm00001d003070,2,31113429,31116442,-,77.609,1624,2524,0.0 2.0 Zm00001d003069,2,31109119,31111546,-,97.254,3065,3492,0.0;Zm00001d003070,2,31113429,31116442,-,77.609,1624,2524,0.0 adjacent_genes_syntenic 3492:2163:1329:0:NA False 0.0
7034 Zm00004b007035 chr2 34048634 34052098 chr2 33916699.0 33919960.0 2 33778564.0 33781833.0 3.0 Zm00001d003151,2,33845079,33848826,+,98.305,1,59,6.28e-21;Zm00001d003153,2,33916456,33919535,+,98.305,1,59,6.28e-21;Zm00001d003155,2,33956257,33959338,+,98.305,1,59,6.28e-21 3.0 Zm00001d003151,2,33845079,33848826,+,98.305,1,59,6.28e-21;Zm00001d003153,2,33916456,33919535,+,98.305,1,59,6.28e-21;Zm00001d003155,2,33956257,33959338,+,98.305,1,59,6.28e-21 adjacent_genes_syntenic 990:931:0:0:59 False 1.0
7050 Zm00004b007051 chr2 34648063 34651783 chr2 34647792.0 34662718.0 2 34501510.0 34516435.0 2.0 Zm00001d003173,2,34480343,34483632,+,99.015,480,885,0.0;Zm00001d003174,2,34501885,34505176,+,99.661,1,885,0.0 2.0 Zm00001d003173,2,34480343,34483632,+,99.015,480,885,0.0;Zm00001d003174,2,34501885,34505176,+,99.661,1,885,0.0 adjacent_genes_syntenic 885:0:479:406:NA False 0.4587570621468927
7134 Zm00004b007135 chr2 38632809 38642470 chr2 38632312.0 38635466.0 2 38445918.0 38449072.0 2.0 Zm00001d003272,2,38446414,38447769,+,99.007,1,1309,0.0;Zm00001d003273,2,38557841,38560622,+,96.928,1307,1599,6.87e-137 2.0 Zm00001d003272,2,38446414,38447769,+,99.007,1,1309,0.0;Zm00001d003273,2,38557841,38560622,+,96.928,1307,1599,6.87e-137 adjacent_genes_syntenic 1599:0:1596:3:NA False 0.001876172607879925
7154 Zm00004b007155 chr2 39215605 39217179 chr2 39215317.0 39223789.0 2 39107587.0 39116056.0 2.0 Zm00001d003294,2,39107875,39110040,+,99.035,1,518,0.0;Zm00001d003295,2,39107875,39109449,+,99.849,1,663,0.0 2.0 Zm00001d003294,2,39107875,39110040,+,99.035,1,518,0.0;Zm00001d003295,2,39107875,39109449,+,99.849,1,663,0.0 adjacent_genes_syntenic 663:0:145:518:NA False 0.7812971342383107
7185 Zm00004b007186 chr2 40582226 40583752 chr2 40582176.0 40583939.0 2 40909511.0 40911271.0 3.0 Zm00001d003335,2,40605988,40607442,-,79.204,9,1527,0.0;Zm00001d003341,2,40886744,40888162,-,78.790,9,1527,0.0;Zm00001d003342,2,40909561,40911078,-,98.625,1,1527,0.0 2.0 Zm00001d003341,2,40886744,40888162,-,78.790,9,1527,0.0;Zm00001d003342,2,40909561,40911078,-,98.625,1,1527,0.0 adjacent_genes_syntenic 1527:0:8:1519:NA False 0.994760969220694
7227 Zm00004b007228 chr2 42336601 42344692 chr2 42342008.0 42344964.0 2 42622713.0 42625686.0 2.0 Zm00001d003392,2,42617018,42618010,-,99.289,1144,2127,0.0;Zm00001d003393,2,42619363,42625402,-,97.105,243,1002,0.0 2.0 Zm00001d003392,2,42617018,42618010,-,99.289,1144,2127,0.0;Zm00001d003393,2,42619363,42625402,-,97.105,243,1002,0.0 adjacent_genes_syntenic 2127:383:1744:0:NA False 0.0
7406 Zm00004b007407 chr2 50058175 50078508 chr2 50054914.0 50080118.0 2 50117589.0 50142797.0 2.0 Zm00001d003612,2,50120976,50124154,+,100.000,1,538,0.0;Zm00001d003613,2,50128295,50141133,+,99.773,847,1287,0.0 2.0 Zm00001d003612,2,50120976,50124154,+,100.000,1,538,0.0;Zm00001d003613,2,50128295,50141133,+,99.773,847,1287,0.0 adjacent_genes_syntenic 2367:1388:979:0:NA False 0.0
7412 Zm00004b007413 chr2 50421287 50436486 chr2 50419303.0 50452510.0 2 50619183.0 50652412.0 2.0 Zm00001d003618,2,50621259,50624060,+,99.257,1,939,0.0;Zm00001d003619,2,50632433,50636388,+,93.423,937,1490,0.0 2.0 Zm00001d003618,2,50621259,50624060,+,99.257,1,939,0.0;Zm00001d003619,2,50632433,50636388,+,93.423,937,1490,0.0 adjacent_genes_syntenic 2694:1204:1487:3:NA False 0.0020134228187919465
7418 Zm00004b007419 chr2 50899738 50904619 chr2 50862157.0 50906154.0 2 50942240.0 50986270.0 2.0 Zm00001d003627,2,50979831,50981242,-,100.000,872,973,6.70e-46;Zm00001d003628,2,50983520,50984736,-,99.823,1,565,0.0 2.0 Zm00001d003627,2,50979831,50981242,-,100.000,872,973,6.70e-46;Zm00001d003628,2,50983520,50984736,-,99.823,1,565,0.0 adjacent_genes_syntenic 990:323:667:0:NA False 0.0
7430 Zm00004b007431 chr2 51647946 51663462 chr2 51607531.0 51663593.0 2 51900744.0 51956892.0 2.0 Zm00001d003648,2,51941038,51950006,+,100.000,1,3175,0.0;Zm00001d003649,2,51951526,51956734,+,99.721,3950,4665,0.0 2.0 Zm00001d003648,2,51941038,51950006,+,100.000,1,3175,0.0;Zm00001d003649,2,51951526,51956734,+,99.721,3950,4665,0.0 adjacent_genes_syntenic 5244:1353:3891:0:NA False 0.0
7453 Zm00004b007454 chr2 53168674 53176380 chr2 53173029.0 53176380.0 2 53484579.0 53487958.0 2.0 Zm00001d003672,2,53480032,53483738,-,98.397,1584,2082,0.0;Zm00001d003673,2,53484601,53488150,-,99.458,1,1291,0.0 2.0 Zm00001d003672,2,53480032,53483738,-,98.397,1584,2082,0.0;Zm00001d003673,2,53484601,53488150,-,99.458,1,1291,0.0 adjacent_genes_syntenic 2082:292:1790:0:NA False 0.0
7458 Zm00004b007459 chr2 53630573 53642736 chr2 53635387.0 53642399.0 2 53860752.0 53867774.0 2.0 Zm00001d003678,2,53856157,53860074,-,98.947,1846,2130,1.46e-140;Zm00001d003679,2,53861070,53867710,-,99.195,154,1023,0.0 2.0 Zm00001d003678,2,53856157,53860074,-,98.947,1846,2130,1.46e-140;Zm00001d003679,2,53861070,53867710,-,99.195,154,1023,0.0 adjacent_genes_syntenic 2130:975:1155:0:NA False 0.0
7541 Zm00004b007542 chr2 58505397 58507464 chr2 58498212.0 58507491.0 2 59199144.0 59208430.0 2.0 Zm00001d003782,2,59184173,59186510,+,99.662,1,296,5.83e-149;Zm00001d003783,2,59206336,59208219,+,100.000,1,360,0.0 2.0 Zm00001d003782,2,59184173,59186510,+,99.662,1,296,5.83e-149;Zm00001d003783,2,59206336,59208219,+,100.000,1,360,0.0 adjacent_genes_syntenic 360:0:64:296:NA False 0.8222222222222222
7704 Zm00004b007705 chr2 73233172 73238179 chr2 73237974.0 73242353.0 2 72986774.0 72991133.0 2.0 Zm00001d003972,2,72963458,72964670,+,98.727,1,707,0.0;Zm00001d003974,2,72986095,72986979,+,100.000,949,1335,0.0 2.0 Zm00001d003972,2,72963458,72964670,+,98.727,1,707,0.0;Zm00001d003974,2,72986095,72986979,+,100.000,949,1335,0.0 adjacent_genes_syntenic 1335:241:1094:0:NA False 0.0
7847 Zm00004b007848 chr2 89140492 89141330 chr2 89062937.0 89090484.0 2 89821752.0 89849286.0 2.0 Zm00001d004183,2,89899624,89900462,+,100.000,1,232,4.55e-117;Zm00001d004184,2,89919422,89920260,+,100.000,1,232,4.55e-117 2.0 Zm00001d004183,2,89899624,89900462,+,100.000,1,232,4.55e-117;Zm00001d004184,2,89919422,89920260,+,100.000,1,232,4.55e-117 adjacent_genes_syntenic 270:38:0:232:NA False 1.0
7881 Zm00004b007882 chr2 93417541 93417882 chr2 93416234.0 93452882.0 2 94070305.0 94106946.0 2.0 Zm00001d004231,2,94071356,94072171,-,100.000,1,342,1.14e-176;Zm00001d004232,2,94071612,94071953,-,100.000,1,342,1.14e-176 2.0 Zm00001d004231,2,94071356,94072171,-,100.000,1,342,1.14e-176;Zm00001d004232,2,94071612,94071953,-,100.000,1,342,1.14e-176 adjacent_genes_syntenic 342:0:0:342:NA False 1.0
8040 Zm00004b008041 chr2 113041706 113055005 chr2 113050922.0 113057352.0 2 113247835.0 113254249.0 2.0 Zm00001d004457,2,113221514,113223309,+,98.765,1,162,1.02e-75;Zm00001d004458,2,113246759,113251908,+,97.538,228,1080,0.0 2.0 Zm00001d004457,2,113221514,113223309,+,98.765,1,162,1.02e-75;Zm00001d004458,2,113246759,113251908,+,97.538,228,1080,0.0 adjacent_genes_syntenic 1080:65:1015:0:NA False 0.0
8110 Zm00004b008111 chr2 117533731 117538717 chr2 117229211.0 117235474.0 2 116604401.0 116610664.0 2.0 Zm00001d004526,2,116652453,116655949,-,76.916,1907,3047,0.0;Zm00001d004527,2,116691233,116698136,-,81.967,1295,2013,0.0 2.0 Zm00001d004526,2,116652453,116655949,-,76.916,1907,3047,0.0;Zm00001d004527,2,116691233,116698136,-,81.967,1295,2013,0.0 adjacent_genes_syntenic 3180:1427:1646:107:NA False 0.061038220193953226
8155 Zm00004b008156 chr2 121948515 121955356 chr2 121949592.0 121961776.0 2 121419153.0 121431359.0 2.0 Zm00001d004604,2,121419898,121420575,+,94.643,700,755,2.58e-16;Zm00001d004605,2,121422903,121424918,+,99.119,1368,1821,0.0 2.0 Zm00001d004604,2,121419898,121420575,+,94.643,700,755,2.58e-16;Zm00001d004605,2,121422903,121424918,+,99.119,1368,1821,0.0 adjacent_genes_syntenic 1821:1311:510:0:NA False 0.0
8205 Zm00004b008206 chr2 130484409 130500099 chr2 130490077.0 130551213.0 2 129836856.0 129897992.0 2.0 Zm00001d004676,2,129832143,129846832,+,98.669,1,965,0.0;Zm00001d004677,2,129843765,129846878,+,99.880,135,965,0.0 2.0 Zm00001d004676,2,129832143,129846832,+,98.669,1,965,0.0;Zm00001d004677,2,129843765,129846878,+,99.880,135,965,0.0 adjacent_genes_syntenic 1359:394:134:831:NA False 0.8611398963730571
8212 Zm00004b008213 chr2 131042066 131044327 chr2 130955887.0 130963228.0 2 130372537.0 130379880.0 3.0 Zm00001d004684,2,130495769,130497196,+,93.973,175,619,0.0;Zm00001d004685,2,130529178,130531440,+,94.196,175,619,0.0;Zm00001d004686,2,130572304,130574566,+,94.196,175,619,0.0 3.0 Zm00001d004684,2,130495769,130497196,+,93.973,175,619,0.0;Zm00001d004685,2,130529178,130531440,+,94.196,175,619,0.0;Zm00001d004686,2,130572304,130574566,+,94.196,175,619,0.0 adjacent_genes_syntenic 1842:1397:0:0:445 False 1.0
8238 Zm00004b008239 chr2 134163064 134165506 chr2 134145199.0 134147182.0 2 133573397.0 133575374.0 2.0 Zm00001d004718,2,133578506,133580227,+,90.273,129,663,0.0;Zm00001d004719,2,133583099,133584820,+,90.273,129,663,0.0 2.0 Zm00001d004718,2,133578506,133580227,+,90.273,129,663,0.0;Zm00001d004719,2,133583099,133584820,+,90.273,129,663,0.0 adjacent_genes_syntenic 663:128:0:535:NA False 1.0
8267 Zm00004b008268 chr2 137099799 137108958 chr2 137089125.0 137144473.0 2 136510055.0 136565405.0 2.0 Zm00001d004756,2,136520729,136521986,+,100.000,1,441,0.0;Zm00001d004757,2,136524051,136528044,+,100.000,766,2439,0.0 2.0 Zm00001d004756,2,136520729,136521986,+,100.000,1,441,0.0;Zm00001d004757,2,136524051,136528044,+,100.000,766,2439,0.0 adjacent_genes_syntenic 2631:516:2115:0:NA False 0.0
8290 Zm00004b008291 chr2 139936929 139957598 chr2 139947740.0 139958044.0 2 139095583.0 139105900.0 2.0 Zm00001d004784,2,139072783,139074023,+,99.912,1,1130,0.0;Zm00001d004785,2,139099237,139105284,+,99.914,1156,3468,0.0 2.0 Zm00001d004784,2,139072783,139074023,+,99.912,1,1130,0.0;Zm00001d004785,2,139099237,139105284,+,99.914,1156,3468,0.0 adjacent_genes_syntenic 3468:25:3443:0:NA False 0.0
8330 Zm00004b008331 chr2 145162454 145169131 chr2 145142312.0 145170662.0 2 144652560.0 144680911.0 2.0 Zm00001d004852,2,144672703,144675049,-,99.692,1164,1488,3.77e-165;Zm00001d004854,2,144678030,144679289,-,100.000,43,96,1.16e-19 2.0 Zm00001d004852,2,144672703,144675049,-,99.692,1164,1488,3.77e-165;Zm00001d004854,2,144678030,144679289,-,100.000,43,96,1.16e-19 adjacent_genes_syntenic 1488:1109:379:0:NA False 0.0
8389 Zm00004b008390 chr2 149337944 149338915 chr2 149335542.0 149343146.0 2 148586237.0 148593883.0 2.0 Zm00001d004918,2,148588232,148589926,-,100.000,1,972,0.0;Zm00001d004919,2,148588681,148589652,-,100.000,1,972,0.0 2.0 Zm00001d004918,2,148588232,148589926,-,100.000,1,972,0.0;Zm00001d004919,2,148588681,148589652,-,100.000,1,972,0.0 adjacent_genes_syntenic 972:0:0:972:NA False 1.0
8518 Zm00004b008519 chr2 157356305 157356952 chr2 157356169.0 157358550.0 2 157581874.0 157584257.0 3.0 Zm00001d005075,2,157349606,157350700,+,98.920,1,648,0.0;Zm00001d005076,2,157557968,157559489,+,98.302,1,648,0.0;Zm00001d005077,2,157581551,157582657,+,100.000,1,648,0.0 3.0 Zm00001d005075,2,157349606,157350700,+,98.920,1,648,0.0;Zm00001d005076,2,157557968,157559489,+,98.302,1,648,0.0;Zm00001d005077,2,157581551,157582657,+,100.000,1,648,0.0 adjacent_genes_syntenic 648:0:0:0:648 False 1.0
8595 Zm00004b008596 chr2 163156014 163182519 chr2 163179957.0 163183010.0 2 163095019.0 163098078.0 3.0 Zm00001d005193,2,163079620,163082144,+,100.000,1,373,0.0;Zm00001d005194,2,163082970,163093018,+,98.276,925,1272,5.75e-171;Zm00001d005195,2,163095556,163101315,+,99.708,1622,1963,3.18e-174 3.0 Zm00001d005193,2,163079620,163082144,+,100.000,1,373,0.0;Zm00001d005194,2,163082970,163093018,+,98.276,925,1272,5.75e-171;Zm00001d005195,2,163095556,163101315,+,99.708,1622,1963,3.18e-174 adjacent_genes_syntenic 2118:1055:1063:0:0 False 0.0
8635 Zm00004b008636 chr2 166538692 166561568 chr2 166525354.0 166561568.0 2 166051842.0 166088051.0 2.0 Zm00001d005258,2,166063299,166067626,-,100.000,1114,1529,0.0;Zm00001d005259,2,166069760,166088212,-,100.000,1,404,0.0 2.0 Zm00001d005258,2,166063299,166067626,-,100.000,1114,1529,0.0;Zm00001d005259,2,166069760,166088212,-,100.000,1,404,0.0 adjacent_genes_syntenic 1545:725:820:0:NA False 0.0
8658 Zm00004b008659 chr2 168129089 168129433 chr2 168123710.0 168130478.0 2 167661399.0 167668166.0 2.0 Zm00001d005283,2,167666606,167667184,-,100.000,1,345,2.69e-178;Zm00001d005284,2,167666783,167667127,-,100.000,1,345,2.69e-178 2.0 Zm00001d005283,2,167666606,167667184,-,100.000,1,345,2.69e-178;Zm00001d005284,2,167666783,167667127,-,100.000,1,345,2.69e-178 adjacent_genes_syntenic 345:0:0:345:NA False 1.0
8659 Zm00004b008660 chr2 168199017 168204152 chr2 168195403.0 168197533.0 2 167702630.0 167704760.0 2.0 Zm00001d005285,2,167705486,167706958,-,99.324,792,939,2.88e-69;Zm00001d005286,2,167709555,167710604,-,95.281,86,611,0.0 2.0 Zm00001d005285,2,167705486,167706958,-,99.324,792,939,2.88e-69;Zm00001d005286,2,167709555,167710604,-,95.281,86,611,0.0 adjacent_genes_syntenic 939:265:674:0:NA False 0.0
8689 Zm00004b008690 chr2 170428274 170434586 chr2 170432313.0 170433948.0 2 169623479.0 169625099.0 2.0 Zm00001d005324,2,169619009,169623924,-,97.281,1,1839,0.0;Zm00001d005325,2,169619391,169620743,+,98.931,1124,1778,0.0 2.0 Zm00001d005324,2,169619009,169623924,-,97.281,1,1839,0.0;Zm00001d005325,2,169619391,169620743,+,98.931,1124,1778,0.0 adjacent_genes_syntenic 1839:0:1184:655:NA True 0.35617183251767265
8759 Zm00004b008760 chr2 173837380 173846058 chr2 173844705.0 173898698.0 2 173523435.0 173577433.0 2.0 Zm00001d005423,2,173516205,173516885,+,100.000,1,139,1.10e-65;Zm00001d005424,2,173518441,173524779,+,99.459,1212,1581,0.0 2.0 Zm00001d005423,2,173516205,173516885,+,100.000,1,139,1.10e-65;Zm00001d005424,2,173518441,173524779,+,99.459,1212,1581,0.0 adjacent_genes_syntenic 1962:1453:509:0:NA False 0.0
8847 Zm00004b008848 chr2 178562490 178564967 chr2 178538669.0 178564670.0 2 178256141.0 178282225.0 2.0 Zm00001d005551,2,178279826,178280397,+,100.000,591,617,2.46e-05;Zm00001d005552,2,178280696,178281362,-,100.000,220,522,3.63e-155 2.0 Zm00001d005551,2,178279826,178280397,+,100.000,591,617,2.46e-05;Zm00001d005552,2,178280696,178281362,-,100.000,220,522,3.63e-155 adjacent_genes_syntenic 708:378:330:0:NA True 0.0
8903 Zm00004b008904 chr2 181467666 181473132 chr2 181468676.0 181579069.0 2 181233529.0 181343922.0 2.0 Zm00001d005629,2,181232426,181235733,+,95.643,1,1450,0.0;Zm00001d005630,2,181236281,181237609,+,100.000,1449,2004,0.0 2.0 Zm00001d005629,2,181232426,181235733,+,95.643,1,1450,0.0;Zm00001d005630,2,181236281,181237609,+,100.000,1449,2004,0.0 adjacent_genes_syntenic 2004:0:2002:2:NA False 0.000998003992015968
9013 Zm00004b009014 chr2 187340558 187362828 chr2 187358261.0 187363182.0 2 186869269.0 186874194.0 2.0 Zm00001d005758,2,186851974,186864267,-,98.710,1390,1698,5.91e-152;Zm00001d005760,2,186872023,186873836,-,99.794,1,970,0.0 2.0 Zm00001d005758,2,186851974,186864267,-,98.710,1390,1698,5.91e-152;Zm00001d005760,2,186872023,186873836,-,99.794,1,970,0.0 adjacent_genes_syntenic 2175:896:1279:0:NA False 0.0
9074 Zm00004b009075 chr2 190491262 190499325 chr2 190497760.0 190538781.0 2 190121692.0 190162693.0 2.0 Zm00001d005828,2,190018435,190023429,-,95.549,1052,1378,1.64e-152;Zm00001d005829,2,190121537,190123239,-,95.467,1,1051,0.0 2.0 Zm00001d005828,2,190018435,190023429,-,95.549,1052,1378,1.64e-152;Zm00001d005829,2,190121537,190123239,-,95.467,1,1051,0.0 adjacent_genes_syntenic 2100:722:1378:0:NA False 0.0
9081 Zm00004b009082 chr2 190771729 190782935 chr2 190722523.0 190724267.0 2 190478494.0 190480257.0 2.0 Zm00001d005839,2,190535752,190538683,-,100.000,5467,6927,0.0;Zm00001d005840,2,190539671,190546933,-,99.981,91,5248,0.0 2.0 Zm00001d005839,2,190535752,190538683,-,100.000,5467,6927,0.0;Zm00001d005840,2,190539671,190546933,-,99.981,91,5248,0.0 adjacent_genes_syntenic 6930:311:6619:0:NA False 0.0
9090 Zm00004b009091 chr2 191191475 191197791 chr2 191182985.0 191200033.0 2 190815890.0 190832937.0 2.0 Zm00001d005849,2,190823918,190826106,+,100.000,1,1056,0.0;Zm00001d005850,2,190827213,190830381,+,100.000,1117,1671,0.0 2.0 Zm00001d005849,2,190823918,190826106,+,100.000,1,1056,0.0;Zm00001d005850,2,190827213,190830381,+,100.000,1117,1671,0.0 adjacent_genes_syntenic 1671:60:1611:0:NA False 0.0
9135 Zm00004b009136 chr2 192771239 192775179 chr2 192761689.0 192775447.0 2 192211608.0 192225374.0 2.0 Zm00001d005899,2,192214109,192221811,+,100.000,1,513,0.0;Zm00001d005901,2,192223719,192225106,+,100.000,529,1305,0.0 2.0 Zm00001d005899,2,192214109,192221811,+,100.000,1,513,0.0;Zm00001d005901,2,192223719,192225106,+,100.000,529,1305,0.0 adjacent_genes_syntenic 1305:15:1290:0:NA False 0.0
9170 Zm00004b009171 chr2 194191261 194195454 chr2 194193342.0 194195375.0 2 193586260.0 193588304.0 3.0 Zm00001d005946,2,193510609,193511116,-,100.000,766,807,2.03e-13;Zm00001d005948,2,193530287,193553106,-,96.970,265,495,3.00e-106;Zm00001d005949,2,193582548,193587675,-,99.177,1,243,8.04e-120 3.0 Zm00001d005946,2,193510609,193511116,-,100.000,766,807,2.03e-13;Zm00001d005948,2,193530287,193553106,-,96.970,265,495,3.00e-106;Zm00001d005949,2,193582548,193587675,-,99.177,1,243,8.04e-120 adjacent_genes_syntenic 807:291:516:0:0 False 0.0
9221 Zm00004b009222 chr2 195795749 195797049 chr2 195783641.0 195794780.0 2 195240837.0 195251984.0 2.0 Zm00001d006013,2,195255047,195255618,+,97.506,120,520,0.0;Zm00001d006014,2,195257402,195259311,+,94.468,56,520,0.0 2.0 Zm00001d006013,2,195255047,195255618,+,97.506,120,520,0.0;Zm00001d006014,2,195257402,195259311,+,94.468,56,520,0.0 adjacent_genes_syntenic 612:147:64:401:NA False 0.8623655913978494
9239 Zm00004b009240 chr2 196320850 196325192 chr2 196322671.0 196325403.0 2 195821846.0 195824597.0 2.0 Zm00001d006034,2,195820134,195824384,-,99.232,1,521,0.0;Zm00001d006035,2,195823210,195823656,+,98.895,1,362,0.0 2.0 Zm00001d006034,2,195820134,195824384,-,99.232,1,521,0.0;Zm00001d006035,2,195823210,195823656,+,98.895,1,362,0.0 adjacent_genes_syntenic 1137:616:159:362:NA True 0.6948176583493282
9245 Zm00004b009246 chr2 196533388 196533777 chr2 196502314.0 196534363.0 2 196177420.0 196209520.0 2.0 Zm00001d006043,2,196208545,196208934,-,100.000,1,390,0.0;Zm00001d006044,2,196208834,196209061,+,100.000,1,101,8.86e-46 2.0 Zm00001d006043,2,196208545,196208934,-,100.000,1,390,0.0;Zm00001d006044,2,196208834,196209061,+,100.000,1,101,8.86e-46 adjacent_genes_syntenic 390:0:289:101:NA True 0.25897435897435894
9261 Zm00004b009262 chr2 197287819 197297736 chr2 197295498.0 197298409.0 2 197103348.0 197106259.0 2.0 Zm00001d006063,2,197034354,197040580,+,99.802,1,3528,0.0;Zm00001d006064,2,197103692,197105520,+,99.502,3529,3930,0.0 2.0 Zm00001d006063,2,197034354,197040580,+,99.802,1,3528,0.0;Zm00001d006064,2,197103692,197105520,+,99.502,3529,3930,0.0 adjacent_genes_syntenic 3930:0:3930:0:NA False 0.0
9372 Zm00004b009373 chr2 201079426 201090165 chr2 201083234.0 201149507.0 2 201034014.0 201100184.0 2.0 Zm00001d006189,2,201031008,201032351,-,100.000,1543,1673,2.33e-61;Zm00001d006190,2,201035353,201040173,-,100.000,256,499,1.05e-122 2.0 Zm00001d006189,2,201031008,201032351,-,100.000,1543,1673,2.33e-61;Zm00001d006190,2,201035353,201040173,-,100.000,256,499,1.05e-122 adjacent_genes_syntenic 1878:1503:375:0:NA False 0.0
9396 Zm00004b009397 chr2 202021746 202030399 chr2 202028338.0 202030464.0 2 201912647.0 201914783.0 2.0 Zm00001d006210,2,201905639,201911544,-,95.746,1066,2355,0.0;Zm00001d006211,2,201912795,201914678,-,98.690,1,834,0.0 2.0 Zm00001d006210,2,201905639,201911544,-,95.746,1066,2355,0.0;Zm00001d006211,2,201912795,201914678,-,98.690,1,834,0.0 adjacent_genes_syntenic 2631:507:2124:0:NA False 0.0
9423 Zm00004b009424 chr2 202830020 202837376 chr2 202832577.0 202837315.0 2 202847251.0 202852004.0 2.0 Zm00001d006250,2,202844285,202847831,-,97.255,1153,1662,0.0;Zm00001d006251,2,202849064,202852007,-,99.496,1,397,0.0 2.0 Zm00001d006250,2,202844285,202847831,-,97.255,1153,1662,0.0;Zm00001d006251,2,202849064,202852007,-,99.496,1,397,0.0 adjacent_genes_syntenic 1668:761:907:0:NA False 0.0
9429 Zm00004b009430 chr2 203045199 203046536 chr2 203044999.0 203046925.0 2 203194350.0 203196270.0 3.0 Zm00001d006260,2,203038721,203039941,+,93.369,1,1112,0.0;Zm00001d006261,2,203134987,203135343,+,78.309,108,378,1.27e-56;Zm00001d006263,2,203194535,203195885,+,98.879,1,1338,0.0 3.0 Zm00001d006260,2,203038721,203039941,+,93.369,1,1112,0.0;Zm00001d006261,2,203134987,203135343,+,78.309,108,378,1.27e-56;Zm00001d006263,2,203194535,203195885,+,98.879,1,1338,0.0 adjacent_genes_syntenic 1338:0:226:841:271 False 0.20254110612855009
9454 Zm00004b009455 chr2 203571024 203600617 chr2 203590893.0 203593074.0 2 204170788.0 204172971.0 5.0 Zm00001d006300,2,204058630,204070381,-,99.357,2394,3015,0.0;Zm00001d006301,2,204070449,204073025,+,100.000,700,2001,0.0;Zm00001d006302,2,204077037,204077887,+,100.000,2413,2553,1.40e-66;Zm00001d006303,2,204080443,204081031,+,100.000,2695,3015,2.69e-164;Zm00001d006307,2,204151697,204175780,-,99.356,2395,3015,0.0 4.0 Zm00001d006300,2,204058630,204070381,-,99.357,2394,3015,0.0;Zm00001d006301,2,204070449,204073025,+,100.000,700,2001,0.0;Zm00001d006302,2,204077037,204077887,+,100.000,2413,2553,1.40e-66;Zm00001d006303,2,204080443,204081031,+,100.000,2695,3015,2.69e-164 adjacent_genes_syntenic 3015:too many combinations:NA:NA True
9459 Zm00004b009460 chr2 203683313 203684107 chr2 203671628.0 203672952.0 2 204250662.0 204251986.0 2.0 Zm00001d006312,2,204262006,204262752,-,98.121,49,793,0.0;Zm00001d006313,2,204267041,204267818,-,87.692,1,778,0.0 2.0 Zm00001d006312,2,204262006,204262752,-,98.121,49,793,0.0;Zm00001d006313,2,204267041,204267818,-,87.692,1,778,0.0 adjacent_genes_syntenic 795:2:63:730:NA False 0.9205548549810844
9521 Zm00004b009522 chr2 205392419 205395457 chr2 205389110.0 205412174.0 2 205964330.0 205987376.0 2.0 Zm00001d006370,2,205959669,205971341,+,99.656,682,1263,0.0;Zm00001d006371,2,205967632,205970670,-,99.441,1,3039,0.0 2.0 Zm00001d006370,2,205959669,205971341,+,99.656,682,1263,0.0;Zm00001d006371,2,205967632,205970670,-,99.441,1,3039,0.0 adjacent_genes_syntenic 3039:0:2457:582:NA True 0.19151036525172754
9544 Zm00004b009545 chr2 206085035 206091938 chr2 206090727.0 206092671.0 2 206816512.0 206818456.0 3.0 Zm00001d006404,2,206800179,206801074,+,89.960,114,339,2.30e-96;Zm00001d006405,2,206810508,206812243,+,99.565,425,654,9.77e-114;Zm00001d006406,2,206816899,206817723,+,97.024,874,1041,1.19e-74 3.0 Zm00001d006404,2,206800179,206801074,+,89.960,114,339,2.30e-96;Zm00001d006405,2,206810508,206812243,+,99.565,425,654,9.77e-114;Zm00001d006406,2,206816899,206817723,+,97.024,874,1041,1.19e-74 adjacent_genes_syntenic 1041:417:624:0:0 False 0.0
9572 Zm00004b009573 chr2 207446567 207474023 chr2 207470734.0 207539009.0 2 208278886.0 208347125.0 2.0 Zm00001d006441,2,208269367,208270543,-,99.713,937,1284,1.25e-177;Zm00001d006442,2,208280388,208281537,-,100.000,415,708,6.06e-150 2.0 Zm00001d006441,2,208269367,208270543,-,99.713,937,1284,1.25e-177;Zm00001d006442,2,208280388,208281537,-,100.000,415,708,6.06e-150 adjacent_genes_syntenic 1509:867:642:0:NA False 0.0
9662 Zm00004b009663 chr2 209888178 209903480 chr2 209900701.0 209919595.0 2 210883287.0 210902217.0 2.0 Zm00001d006552,2,210871304,210879533,+,99.898,1,981,0.0;Zm00001d006553,2,210882336,210885962,+,98.234,1477,2874,0.0 2.0 Zm00001d006552,2,210871304,210879533,+,99.898,1,981,0.0;Zm00001d006553,2,210882336,210885962,+,98.234,1477,2874,0.0 adjacent_genes_syntenic 2874:495:2379:0:NA False 0.0
9670 Zm00004b009671 chr2 210010843 210022930 chr2 209985290.0 210082167.0 2 210999349.0 211096226.0 2.0 Zm00001d006564,2,211024993,211027729,+,100.000,1,547,0.0;Zm00001d006565,2,211028281,211035348,+,98.832,650,1674,0.0 2.0 Zm00001d006564,2,211024993,211027729,+,100.000,1,547,0.0;Zm00001d006565,2,211028281,211035348,+,98.832,650,1674,0.0 adjacent_genes_syntenic 1674:102:1572:0:NA False 0.0
9716 Zm00004b009717 chr2 211829859 211838754 chr2 211826040.0 211834121.0 2 212761446.0 212769537.0 2.0 Zm00001d006620,2,212765615,212768754,-,100.000,1342,2106,0.0;Zm00001d006621,2,212770259,212774000,-,100.000,1,655,0.0 2.0 Zm00001d006620,2,212765615,212768754,-,100.000,1342,2106,0.0;Zm00001d006621,2,212770259,212774000,-,100.000,1,655,0.0 adjacent_genes_syntenic 2106:686:1420:0:NA False 0.0
9764 Zm00004b009765 chr2 213090362 213106460 chr2 213103158.0 213106458.0 2 214019033.0 214022362.0 2.0 Zm00001d006672,2,214008603,214009845,+,97.260,1,73,2.89e-27;Zm00001d006673,2,214011828,214022318,+,98.436,67,1473,0.0 2.0 Zm00001d006672,2,214008603,214009845,+,97.260,1,73,2.89e-27;Zm00001d006673,2,214011828,214022318,+,98.436,67,1473,0.0 adjacent_genes_syntenic 1473:0:1466:7:NA False 0.004752206381534284
9796 Zm00004b009797 chr2 214135029 214148893 chr2 214142385.0 214151805.0 2 215040208.0 215049627.0 2.0 Zm00001d006715,2,215033035,215033322,+,98.239,529,812,1.88e-137;Zm00001d006716,2,215044326,215046701,+,99.728,1093,1460,0.0 2.0 Zm00001d006715,2,215033035,215033322,+,98.239,529,812,1.88e-137;Zm00001d006716,2,215044326,215046701,+,99.728,1093,1460,0.0 adjacent_genes_syntenic 1527:875:652:0:NA False 0.0
9840 Zm00004b009841 chr2 215662510 215664208 chr2 215602074.0 215604603.0 2 216363833.0 216366352.0 2.0 Zm00001d006776,2,216440947,216443099,+,92.320,1,613,0.0;Zm00001d006777,2,216441175,216443099,+,92.320,1,613,0.0 2.0 Zm00001d006776,2,216440947,216443099,+,92.320,1,613,0.0;Zm00001d006777,2,216441175,216443099,+,92.320,1,613,0.0 adjacent_genes_syntenic 621:8:0:613:NA False 1.0
9841 Zm00004b009842 chr2 215664894 215669546 chr2 215602074.0 215604603.0 2 216363833.0 216366352.0 2.0 Zm00001d006778,2,216443683,216448352,-,90.437,1,366,4.98e-149;Zm00001d006779,2,216462633,216467303,-,99.573,1,234,6.49e-116 2.0 Zm00001d006778,2,216443683,216448352,-,90.437,1,366,4.98e-149;Zm00001d006779,2,216462633,216467303,-,99.573,1,234,6.49e-116 adjacent_genes_syntenic 1026:660:132:234:NA False 0.639344262295082
9884 Zm00004b009885 chr2 216993524 217006378 chr2 216975698.0 217031125.0 2 217643747.0 217699162.0 2.0 Zm00001d006837,2,217662701,217666477,-,98.065,359,513,1.89e-70;Zm00001d006838,2,217672226,217674611,-,100.000,1,97,2.63e-43 2.0 Zm00001d006837,2,217662701,217666477,-,98.065,359,513,1.89e-70;Zm00001d006838,2,217672226,217674611,-,100.000,1,97,2.63e-43 adjacent_genes_syntenic 756:504:252:0:NA False 0.0
9962 Zm00004b009963 chr2 218974887 218977934 chr2 218945638.0 218953605.0 2 219445393.0 219453345.0 2.0 Zm00001d006923,2,219456301,219459200,-,99.313,1,582,0.0;Zm00001d006924,2,219456302,219459200,-,99.313,1,582,0.0 2.0 Zm00001d006923,2,219456301,219459200,-,99.313,1,582,0.0;Zm00001d006924,2,219456302,219459200,-,99.313,1,582,0.0 adjacent_genes_syntenic 582:0:0:582:NA False 1.0
9992 Zm00004b009993 chr2 219764984 219765394 chr2 219761696.0 219765923.0 2 220150205.0 220154387.0 2.0 Zm00001d007010,2,220153465,220153869,+,96.350,1,411,0.0;Zm00001d007011,2,220153533,220153706,-,97.701,69,242,5.91e-80 2.0 Zm00001d007010,2,220153465,220153869,+,96.350,1,411,0.0;Zm00001d007011,2,220153533,220153706,-,97.701,69,242,5.91e-80 adjacent_genes_syntenic 411:0:237:174:NA True 0.4233576642335766
10032 Zm00004b010033 chr2 221004298 221015054 chr2 220971823.0 221056110.0 2 221274555.0 221358889.0 2.0 Zm00001d007067,2,221307113,221311112,-,100.000,1276,1943,0.0;Zm00001d007068,2,221312374,221317785,-,100.000,1,479,0.0 2.0 Zm00001d007067,2,221307113,221311112,-,100.000,1276,1943,0.0;Zm00001d007068,2,221312374,221317785,-,100.000,1,479,0.0 adjacent_genes_syntenic 2172:1025:1147:0:NA False 0.0
10053 Zm00004b010054 chr2 221494875 221495501 chr2 221484959.0 221508345.0 2 221937092.0 221960478.0 2.0 Zm00001d007087,2,221946767,221947428,+,100.000,207,444,6.18e-120;Zm00001d007088,2,221947008,221947634,-,100.000,1,627,0.0 2.0 Zm00001d007087,2,221946767,221947428,+,100.000,207,444,6.18e-120;Zm00001d007088,2,221947008,221947634,-,100.000,1,627,0.0 adjacent_genes_syntenic 627:0:389:238:NA True 0.379585326953748
10159 Zm00004b010160 chr2 224523716 224544835 chr2 224515545.0 224620032.0 2 224872777.0 224977267.0 2.0 Zm00001d007214,2,224881082,224897224,-,100.000,1615,2214,0.0;Zm00001d007215,2,224898494,224901979,-,100.000,1,1370,0.0 2.0 Zm00001d007214,2,224881082,224897224,-,100.000,1615,2214,0.0;Zm00001d007215,2,224898494,224901979,-,100.000,1,1370,0.0 adjacent_genes_syntenic 2760:790:1970:0:NA False 0.0
10180 Zm00004b010181 chr2 225275339 225287006 chr2 225283336.0 225284828.0 2 225598096.0 225599596.0 2.0 Zm00001d007245,2,225571153,225574882,-,98.630,3112,3330,1.54e-104;Zm00001d007247,2,225598910,225599890,-,98.729,2002,2473,0.0 2.0 Zm00001d007245,2,225571153,225574882,-,98.630,3112,3330,1.54e-104;Zm00001d007247,2,225598910,225599890,-,98.729,2002,2473,0.0 adjacent_genes_syntenic 3330:2639:691:0:NA False 0.0
10226 Zm00004b010227 chr2 227307522 227314892 chr2 227302215.0 227331620.0 2 226971448.0 227000851.0 2.0 Zm00001d007292,2,226977948,226978698,+,100.000,233,603,0.0;Zm00001d007293,2,226983192,226984022,+,100.000,1036,1200,5.14e-80 2.0 Zm00001d007292,2,226977948,226978698,+,100.000,233,603,0.0;Zm00001d007293,2,226983192,226984022,+,100.000,1036,1200,5.14e-80 adjacent_genes_syntenic 1200:664:536:0:NA False 0.0
10358 Zm00004b010359 chr2 232217126 232230881 chr2 232226110.0 232232652.0 2 232358170.0 232364727.0 2.0 Zm00001d007468,2,232340020,232362918,-,97.627,1,1410,0.0;Zm00001d007469,2,232361666,232362824,-,97.053,1,1062,0.0 2.0 Zm00001d007468,2,232340020,232362918,-,97.627,1,1410,0.0;Zm00001d007469,2,232361666,232362824,-,97.053,1,1062,0.0 adjacent_genes_syntenic 1410:0:348:1062:NA False 0.7531914893617021
10381 Zm00004b010382 chr2 232757440 232758614 chr2 232741844.0 232755807.0 2 233019857.0 233033756.0 2.0 Zm00001d007492,2,232956122,232956930,-,98.168,1,655,0.0;Zm00001d007493,2,233035629,233038226,-,98.820,1,1017,0.0 2.0 Zm00001d007492,2,232956122,232956930,-,98.168,1,655,0.0;Zm00001d007493,2,233035629,233038226,-,98.820,1,1017,0.0 adjacent_genes_syntenic 1017:0:362:655:NA False 0.6440511307767945
10400 Zm00004b010401 chr2 233243709 233251178 chr2 233242759.0 233251178.0 2 233471732.0 233480081.0 2.0 Zm00001d007508,2,233472727,233477594,+,99.520,1,417,0.0;Zm00001d007509,2,233478321,233479898,+,98.836,2181,3297,0.0 2.0 Zm00001d007508,2,233472727,233477594,+,99.520,1,417,0.0;Zm00001d007509,2,233478321,233479898,+,98.836,2181,3297,0.0 adjacent_genes_syntenic 3297:1763:1534:0:NA False 0.0
10409 Zm00004b010410 chr2 233667875 233714000 chr2 233689299.0 233715972.0 2 234013997.0 234040672.0 2.0 Zm00001d007528,2,233991809,233993531,+,100.000,1,353,0.0;Zm00001d007529,2,233991675,234008690,+,100.000,1,1506,0.0 2.0 Zm00001d007528,2,233991809,233993531,+,100.000,1,353,0.0;Zm00001d007529,2,233991675,234008690,+,100.000,1,1506,0.0 adjacent_genes_syntenic 2184:678:1153:353:NA False 0.2343957503320053
10411 Zm00004b010412 chr2 233838045 233855642 chr2 233800021.0 233888557.0 2 234119244.0 234207764.0 3.0 Zm00001d007530,2,234048648,234054830,+,100.000,35,540,0.0;Zm00001d007532,2,234157269,234164618,+,100.000,1,265,1.16e-134;Zm00001d007533,2,234173727,234174847,+,97.887,263,540,7.84e-137 3.0 Zm00001d007530,2,234048648,234054830,+,100.000,35,540,0.0;Zm00001d007532,2,234157269,234164618,+,100.000,1,265,1.16e-134;Zm00001d007533,2,234173727,234174847,+,97.887,263,540,7.84e-137 adjacent_genes_syntenic 540:0:34:503:3 False 0.005555555555555557
10445 Zm00004b010446 chr2 234590108 234600971 chr2 234589885.0 234619485.0 2 235053657.0 235083261.0 2.0 Zm00001d007572,2,235053907,235060019,-,100.000,1954,4482,0.0;Zm00001d007573,2,235060528,235064735,-,100.000,1,1671,0.0 2.0 Zm00001d007572,2,235053907,235060019,-,100.000,1954,4482,0.0;Zm00001d007573,2,235060528,235064735,-,100.000,1,1671,0.0 adjacent_genes_syntenic 4482:282:4200:0:NA False 0.0
10473 Zm00004b010474 chr2 235297326 235307043 chr2 235305311.0 235307075.0 2 235985930.0 235987685.0 2.0 Zm00001d007599,2,235977763,235983846,+,87.611,1,424,7.19e-161;Zm00001d007600,2,235984776,235987601,+,98.851,685,1293,0.0 2.0 Zm00001d007599,2,235977763,235983846,+,87.611,1,424,7.19e-161;Zm00001d007600,2,235984776,235987601,+,98.851,685,1293,0.0 adjacent_genes_syntenic 1293:260:1033:0:NA False 0.0
10666 Zm00004b010667 chr2 240205615 240231404 chr2 240217954.0 240232909.0 2 240010708.0 240025659.0 2.0 Zm00001d007806,2,239998752,240009892,-,99.642,1646,2204,0.0;Zm00001d007807,2,240011428,240022438,-,100.000,1,556,0.0 2.0 Zm00001d007806,2,239998752,240009892,-,99.642,1646,2204,0.0;Zm00001d007807,2,240011428,240022438,-,100.000,1,556,0.0 adjacent_genes_syntenic 2580:1465:1115:0:NA False 0.0
10859 Zm00004b015598 chr3 1024413 1025072 chr3 1020410.0 1025532.0 3 853120.0 858263.0 2.0 Zm00001d039268,3,857137,857796,-,98.939,1,660,0.0;Zm00001d039269,3,857147,857770,+,98.878,27,650,0.0 2.0 Zm00001d039268,3,857137,857796,-,98.939,1,660,0.0;Zm00001d039269,3,857147,857770,+,98.878,27,650,0.0 adjacent_genes_syntenic 660:0:36:624:NA True 0.9454545454545454
10877 Zm00004b015616 chr3 1359146 1366700 chr3 1351186.0 1398650.0 3 1056300.0 1103763.0 2.0 Zm00001d039288,3,1064929,1066033,-,100.000,862,995,3.06e-63;Zm00001d039289,3,1068134,1068627,-,100.000,547,628,5.18e-35 2.0 Zm00001d039288,3,1064929,1066033,-,100.000,862,995,3.06e-63;Zm00001d039289,3,1068134,1068627,-,100.000,547,628,5.18e-35 adjacent_genes_syntenic 1062:846:216:0:NA False 0.0
10977 Zm00004b015716 chr3 3966392 3968245 chr3 3955922.0 3968420.0 3 3168988.0 3181500.0 2.0 Zm00001d039392,3,3179455,3181317,+,99.249,1,1854,0.0;Zm00001d039393,3,3203581,3205439,+,96.615,1,1297,0.0 2.0 Zm00001d039392,3,3179455,3181317,+,99.249,1,1854,0.0;Zm00001d039393,3,3203581,3205439,+,96.615,1,1297,0.0 adjacent_genes_syntenic 1854:0:557:1297:NA False 0.6995685005393744
11141 Zm00004b015880 chr3 8916956 8950455 chr3 8940113.0 8959641.0 3 7967614.0 7987145.0 2.0 Zm00001d039557,3,7936453,7940398,+,99.847,1,3276,0.0;Zm00001d039558,3,7974205,7978519,+,99.897,3932,4901,0.0 2.0 Zm00001d039557,3,7936453,7940398,+,99.847,1,3276,0.0;Zm00001d039558,3,7974205,7978519,+,99.897,3932,4901,0.0 adjacent_genes_syntenic 5352:1106:4246:0:NA False 0.0
11144 Zm00004b015883 chr3 9100339 9122559 chr3 9101207.0 9105135.0 3 8043759.0 8047694.0 2.0 Zm00001d039563,3,8042762,8065502,+,99.331,1,2691,0.0;Zm00001d039564,3,8065603,8073622,+,99.598,5626,6868,0.0 2.0 Zm00001d039563,3,8042762,8065502,+,99.331,1,2691,0.0;Zm00001d039564,3,8065603,8073622,+,99.598,5626,6868,0.0 adjacent_genes_syntenic 8007:4073:3934:0:NA False 0.0
11147 Zm00004b015886 chr3 9131987 9141759 chr3 9125104.0 9130636.0 3 8100255.0 8105769.0 2.0 Zm00001d039567,3,8105931,8108924,-,98.222,490,3402,0.0;Zm00001d039568,3,8111485,8115811,-,92.120,1,491,0.0 2.0 Zm00001d039567,3,8105931,8108924,-,98.222,490,3402,0.0;Zm00001d039568,3,8111485,8115811,-,92.120,1,491,0.0 adjacent_genes_syntenic 3402:0:3400:2:NA False 0.0005878894767783657
11185 Zm00004b015924 chr3 10239268 10248961 chr3 10248709.0 10255962.0 3 9092515.0 9099768.0 2.0 Zm00001d039613,3,9084078,9086850,-,100.000,1401,2016,0.0;Zm00001d039614,3,9087885,9092751,-,100.000,1,872,0.0 2.0 Zm00001d039613,3,9084078,9086850,-,100.000,1401,2016,0.0;Zm00001d039614,3,9087885,9092751,-,100.000,1,872,0.0 adjacent_genes_syntenic 2016:528:1488:0:NA False 0.0
11199 Zm00004b015938 chr3 10774752 10781027 chr3 10776842.0 10779371.0 3 9473009.0 9475537.0 2.0 Zm00001d039628,3,9468905,9474712,+,98.876,292,914,0.0;Zm00001d039629,3,9515545,9516015,+,98.896,1111,1563,0.0 2.0 Zm00001d039628,3,9468905,9474712,+,98.876,292,914,0.0;Zm00001d039629,3,9515545,9516015,+,98.896,1111,1563,0.0 adjacent_genes_syntenic 1563:487:1076:0:NA False 0.0
11242 Zm00004b015981 chr3 12989283 12991028 chr3 12979153.0 12984394.0 3 11696239.0 11701509.0 2.0 Zm00001d039679,3,11768181,11769740,-,99.040,184,1746,0.0;Zm00001d039680,3,11779457,11781199,-,98.855,1,1746,0.0 2.0 Zm00001d039679,3,11768181,11769740,-,99.040,184,1746,0.0;Zm00001d039680,3,11779457,11781199,-,98.855,1,1746,0.0 adjacent_genes_syntenic 1746:0:183:1563:NA False 0.8951890034364262
11285 Zm00004b016024 chr3 14305785 14324494 chr3 14290608.0 14359711.0 3 13033953.0 13103063.0 2.0 Zm00001d039729,3,13049177,13066499,-,99.920,1,1249,0.0;Zm00001d039731,3,13151690,13170852,-,98.239,1,1249,0.0 2.0 Zm00001d039729,3,13049177,13066499,-,99.920,1,1249,0.0;Zm00001d039731,3,13151690,13170852,-,98.239,1,1249,0.0 adjacent_genes_syntenic 2322:1073:0:1249:NA False 1.0
11295 Zm00004b016034 chr3 14647966 14652809 chr3 14652092.0 14692377.0 3 13592117.0 13632402.0 2.0 Zm00001d039741,3,13588226,13588711,+,99.427,1,349,3.48e-177;Zm00001d039742,3,13589612,13591375,+,99.602,739,989,4.54e-125 2.0 Zm00001d039741,3,13588226,13588711,+,99.427,1,349,3.48e-177;Zm00001d039742,3,13589612,13591375,+,99.602,739,989,4.54e-125 adjacent_genes_syntenic 1212:612:600:0:NA False 0.0
11362 Zm00004b016101 chr3 17311625 17321276 chr3 17314076.0 17324397.0 3 15584221.0 15594545.0 3.0 Zm00001d039812,3,15573951,15575142,-,97.847,4861,5361,0.0;Zm00001d039813,3,15576165,15584876,-,99.479,4447,4638,2.18e-92;Zm00001d039814,3,15586433,15590487,-,99.264,800,1750,0.0 3.0 Zm00001d039812,3,15573951,15575142,-,97.847,4861,5361,0.0;Zm00001d039813,3,15576165,15584876,-,99.479,4447,4638,2.18e-92;Zm00001d039814,3,15586433,15590487,-,99.264,800,1750,0.0 adjacent_genes_syntenic 5361:3717:1644:0:0 False 0.0
11467 Zm00004b016206 chr3 21817050 21831641 chr3 21809451.0 21836905.0 3 19988653.0 20016064.0 2.0 Zm00001d039938,3,19997047,19999901,+,100.000,1,811,0.0;Zm00001d039940,3,20004768,20010840,+,99.800,928,1428,0.0 2.0 Zm00001d039938,3,19997047,19999901,+,100.000,1,811,0.0;Zm00001d039940,3,20004768,20010840,+,99.800,928,1428,0.0 adjacent_genes_syntenic 1428:116:1312:0:NA False 0.0
11530 Zm00004b016269 chr3 25303607 25304705 chr3 25120595.0 25127440.0 3 23308250.0 23315104.0 3.0 Zm00001d040027,3,23377488,23378234,-,97.674,6,263,4.74e-123;Zm00001d040028,3,23433456,23434226,-,97.037,1,264,7.51e-127;Zm00001d040029,3,23586531,23587232,-,98.352,83,264,1.36e-85 3.0 Zm00001d040027,3,23377488,23378234,-,97.674,6,263,4.74e-123;Zm00001d040028,3,23433456,23434226,-,97.037,1,264,7.51e-127;Zm00001d040029,3,23586531,23587232,-,98.352,83,264,1.36e-85 adjacent_genes_syntenic 264:0:5:78:181 False 0.6856060606060606
11571 Zm00004b016310 chr3 28438376 28446307 chr3 28435172.0 28445242.0 3 27130147.0 27140169.0 2.0 Zm00001d040090,3,27133419,27141104,-,99.261,1,1083,0.0;Zm00001d040091,3,27158115,27160809,-,98.861,1,790,0.0 2.0 Zm00001d040090,3,27133419,27141104,-,99.261,1,1083,0.0;Zm00001d040091,3,27158115,27160809,-,98.861,1,790,0.0 adjacent_genes_syntenic 2286:1203:293:790:NA False 0.7294552169898431
11622 Zm00004b016361 chr3 30805009 30809763 chr3 30808122.0 30855300.0 3 29765198.0 29812487.0 2.0 Zm00001d040161,3,29759877,29766818,+,99.924,1,1308,0.0;Zm00001d040162,3,29759892,29766821,+,100.000,1,665,0.0 2.0 Zm00001d040161,3,29759877,29766818,+,99.924,1,1308,0.0;Zm00001d040162,3,29759892,29766821,+,100.000,1,665,0.0 adjacent_genes_syntenic 1308:0:643:665:NA False 0.5084097859327217
11679 Zm00004b016418 chr3 33624190 33631433 chr3 33628612.0 33631478.0 3 32684856.0 32687723.0 2.0 Zm00001d040221,3,32675617,32678236,-,99.025,2476,2988,0.0;Zm00001d040222,3,32685138,32687678,-,99.636,1,2475,0.0 2.0 Zm00001d040221,3,32675617,32678236,-,99.025,2476,2988,0.0;Zm00001d040222,3,32685138,32687678,-,99.636,1,2475,0.0 adjacent_genes_syntenic 3003:15:2988:0:NA False 0.0
11684 Zm00004b016423 chr3 33883711 33893619 chr3 33891698.0 33893799.0 3 33137789.0 33139924.0 2.0 Zm00001d040231,3,33110293,33110631,-,99.062,1,320,1.13e-159;Zm00001d040232,3,33137872,33139498,+,97.723,556,1038,0.0 2.0 Zm00001d040231,3,33110293,33110631,-,99.062,1,320,1.13e-159;Zm00001d040232,3,33137872,33139498,+,97.723,556,1038,0.0 adjacent_genes_syntenic 1653:850:803:0:NA True 0.0
11863 Zm00004b016602 chr3 45288702 45298221 chr3 45296000.0 45302657.0 3 43826632.0 43833258.0 2.0 Zm00001d040448,3,43804063,43808293,-,99.010,919,1524,0.0;Zm00001d040449,3,43825329,43828852,-,94.559,1,919,0.0 2.0 Zm00001d040448,3,43804063,43808293,-,99.010,919,1524,0.0;Zm00001d040449,3,43825329,43828852,-,94.559,1,919,0.0 adjacent_genes_syntenic 1851:327:1523:1:NA False 0.0006561679790026247
11872 Zm00004b016611 chr3 46128438 46129190 chr3 46050070.0 46149410.0 3 44510554.0 44609886.0 2.0 Zm00001d040460,3,44588751,44589602,+,98.837,66,753,0.0;Zm00001d040461,3,44588915,44589664,-,98.406,1,753,0.0 2.0 Zm00001d040460,3,44588751,44589602,+,98.837,66,753,0.0;Zm00001d040461,3,44588915,44589664,-,98.406,1,753,0.0 adjacent_genes_syntenic 753:0:65:688:NA True 0.9136786188579016
11920 Zm00004b016659 chr3 50264570 50265927 chr3 50264853.0 50265953.0 3 48725237.0 48726336.0 2.0 Zm00001d040539,3,48724573,48727639,+,98.876,169,435,2.40e-131;Zm00001d040540,3,48724704,48725590,-,98.942,80,268,1.25e-90 2.0 Zm00001d040539,3,48724573,48727639,+,98.876,169,435,2.40e-131;Zm00001d040540,3,48724704,48725590,-,98.942,80,268,1.25e-90 adjacent_genes_syntenic 612:256:256:100:NA True 0.2808988764044944
11946 Zm00004b016685 chr3 53017510 53048884 chr3 53024492.0 53031720.0 3 51559924.0 51567161.0 2.0 Zm00001d040582,3,51542116,51543817,+,98.730,1,630,0.0;Zm00001d040583,3,51559677,51568254,+,98.969,677,1452,0.0 2.0 Zm00001d040582,3,51542116,51543817,+,98.730,1,630,0.0;Zm00001d040583,3,51559677,51568254,+,98.969,677,1452,0.0 adjacent_genes_syntenic 1452:46:1406:0:NA False 0.0
12000 Zm00004b016739 chr3 57321080 57326768 chr3 57323820.0 57327238.0 3 55830736.0 55834132.0 2.0 Zm00001d040643,3,55820715,55823377,-,100.000,1711,1770,9.96e-23;Zm00001d040644,3,55831479,55833662,-,99.571,1,1400,0.0 2.0 Zm00001d040643,3,55820715,55823377,-,100.000,1711,1770,9.96e-23;Zm00001d040644,3,55831479,55833662,-,99.571,1,1400,0.0 adjacent_genes_syntenic 2295:835:1460:0:NA False 0.0
12017 Zm00004b016756 chr3 58498618 58514775 chr3 58511610.0 58517294.0 3 57056659.0 57062288.0 2.0 Zm00001d040665,3,57044875,57051682,+,99.690,1,645,0.0;Zm00001d040666,3,57051883,57058654,+,99.768,1534,2394,0.0 2.0 Zm00001d040665,3,57044875,57051682,+,99.690,1,645,0.0;Zm00001d040666,3,57051883,57058654,+,99.768,1534,2394,0.0 adjacent_genes_syntenic 2394:888:1506:0:NA False 0.0
12023 Zm00004b016762 chr3 58694780 58699433 chr3 58694500.0 58750395.0 3 57201550.0 57257443.0 2.0 Zm00001d040673,3,57203920,57204860,-,99.590,356,599,1.69e-121;Zm00001d040674,3,57206032,57206889,-,99.148,1,352,2.06e-177 2.0 Zm00001d040673,3,57203920,57204860,-,99.590,356,599,1.69e-121;Zm00001d040674,3,57206032,57206889,-,99.148,1,352,2.06e-177 adjacent_genes_syntenic 726:130:596:0:NA False 0.0
12087 Zm00004b016826 chr3 65358695 65361177 chr3 65360397.0 65362463.0 3 63811915.0 63813967.0 2.0 Zm00001d040757,3,63809562,63812638,+,100.000,1,558,0.0;Zm00001d040759,3,63854696,63861323,+,100.000,484,558,1.68e-31 2.0 Zm00001d040757,3,63809562,63812638,+,100.000,1,558,0.0;Zm00001d040759,3,63854696,63861323,+,100.000,484,558,1.68e-31 adjacent_genes_syntenic 558:0:483:75:NA False 0.13440860215053765
12198 Zm00004b016937 chr3 81703272 81749091 chr3 81743337.0 81782276.0 3 80445136.0 80484077.0 2.0 Zm00001d040933,3,80405320,80410199,+,99.705,1,339,7.56e-173;Zm00001d040934,3,80430114,80430734,+,100.000,520,912,0.0 2.0 Zm00001d040933,3,80405320,80410199,+,99.705,1,339,7.56e-173;Zm00001d040934,3,80430114,80430734,+,100.000,520,912,0.0 adjacent_genes_syntenic 1194:462:732:0:NA False 0.0
12289 Zm00004b017028 chr3 97293450 97346316 chr3 97301215.0 97336960.0 3 95578548.0 95614221.0 3.0 Zm00001d041076,3,95571464,95572771,-,99.850,1417,2082,0.0;Zm00001d041077,3,95600395,95603031,-,99.833,811,1408,0.0;Zm00001d041079,3,95623144,95623951,-,99.723,1,721,0.0 3.0 Zm00001d041076,3,95571464,95572771,-,99.850,1417,2082,0.0;Zm00001d041077,3,95600395,95603031,-,99.833,811,1408,0.0;Zm00001d041079,3,95623144,95623951,-,99.723,1,721,0.0 adjacent_genes_syntenic 2088:103:1985:0:0 False 0.0
12492 Zm00004b017231 chr3 117294181 117298291 chr3 117296591.0 117349003.0 3 114787750.0 114840200.0 2.0 Zm00001d041376,3,114786221,114787925,+,100.000,1,432,0.0;Zm00001d041377,3,114787992,114789464,+,96.819,430,1191,0.0 2.0 Zm00001d041376,3,114786221,114787925,+,100.000,1,432,0.0;Zm00001d041377,3,114787992,114789464,+,96.819,430,1191,0.0 adjacent_genes_syntenic 1191:0:1188:3:NA False 0.0025188916876574307
12527 Zm00004b017266 chr3 121485657 121488296 chr3 121469317.0 121502237.0 3 119201189.0 119234126.0 2.0 Zm00001d041431,3,119217555,119219008,+,99.474,136,325,3.45e-92;Zm00001d041432,3,119219625,119220178,+,99.722,358,717,0.0 2.0 Zm00001d041431,3,119217555,119219008,+,99.474,136,325,3.45e-92;Zm00001d041432,3,119219625,119220178,+,99.722,358,717,0.0 adjacent_genes_syntenic 717:167:550:0:NA False 0.0
12591 Zm00004b017330 chr3 127585618 127587106 chr3 127560999.0 127588738.0 3 125583324.0 125611062.0 2.0 Zm00001d041520,3,125608671,125609400,+,100.000,31,360,3.92e-170;Zm00001d041521,3,125708192,125710214,-,93.056,217,360,1.38e-55 2.0 Zm00001d041520,3,125608671,125609400,+,100.000,31,360,3.92e-170;Zm00001d041521,3,125708192,125710214,-,93.056,217,360,1.38e-55 adjacent_genes_syntenic 360:30:186:144:NA True 0.4363636363636363
12662 Zm00004b017401 chr3 132050286 132053571 chr3 132050288.0 132061173.0 3 129737581.0 129748468.0 2.0 Zm00001d041618,3,129737148,129738522,+,99.852,1,675,0.0;Zm00001d041619,3,129739310,129740866,+,100.000,784,1221,0.0 2.0 Zm00001d041618,3,129737148,129738522,+,99.852,1,675,0.0;Zm00001d041619,3,129739310,129740866,+,100.000,784,1221,0.0 adjacent_genes_syntenic 1221:108:1113:0:NA False 0.0
12720 Zm00004b017459 chr3 136152804 136162646 chr3 136149660.0 136162230.0 3 133859626.0 133872191.0 2.0 Zm00001d041698,3,133863278,133865221,-,100.000,1621,3564,0.0;Zm00001d041700,3,133867939,133872499,-,100.000,165,911,0.0 2.0 Zm00001d041698,3,133863278,133865221,-,100.000,1621,3564,0.0;Zm00001d041700,3,133867939,133872499,-,100.000,165,911,0.0 adjacent_genes_syntenic 3564:873:2691:0:NA False 0.0
12809 Zm00004b017548 chr3 141683431 141684151 chr3 141634452.0 141696857.0 3 138943995.0 139006400.0 2.0 Zm00001d041810,3,138992945,138993469,+,100.000,1,264,2.01e-134;Zm00001d041811,3,139007062,139007670,+,97.727,1,264,2.79e-126 2.0 Zm00001d041810,3,138992945,138993469,+,100.000,1,264,2.01e-134;Zm00001d041811,3,139007062,139007670,+,97.727,1,264,2.79e-126 adjacent_genes_syntenic 279:15:0:264:NA False 1.0
12813 Zm00004b017552 chr3 141744630 141779828 chr3 141760207.0 141811601.0 3 139066662.0 139118058.0 2.0 Zm00001d041816,3,139054103,139086201,+,100.000,742,1956,0.0;Zm00001d041817,3,139075079,139082163,-,100.000,672,744,7.43e-30 2.0 Zm00001d041816,3,139054103,139086201,+,100.000,742,1956,0.0;Zm00001d041817,3,139075079,139082163,-,100.000,672,744,7.43e-30 adjacent_genes_syntenic 1956:671:1282:3:NA True 0.0023346303501945525
12932 Zm00004b017671 chr3 149314435 149334238 chr3 149294857.0 149312867.0 3 146320387.0 146338399.0 2.0 Zm00001d041975,3,146344307,146345887,+,100.000,397,1154,0.0;Zm00001d041976,3,146344282,146357138,+,99.375,1154,8034,0.0 2.0 Zm00001d041975,3,146344307,146345887,+,100.000,397,1154,0.0;Zm00001d041976,3,146344282,146357138,+,99.375,1154,8034,0.0 adjacent_genes_syntenic 9054:1416:7637:1:NA False 0.00013092432573972245
12950 Zm00004b017689 chr3 149859674 149875363 chr3 149864864.0 149899242.0 3 146917170.0 146951537.0 3.0 Zm00001d041996,3,146873297,146876931,-,100.000,2845,3870,0.0;Zm00001d041997,3,146900291,146904039,-,100.000,2845,3870,0.0;Zm00001d041998,3,146918007,146927577,-,99.963,1,2691,0.0 3.0 Zm00001d041996,3,146873297,146876931,-,100.000,2845,3870,0.0;Zm00001d041997,3,146900291,146904039,-,100.000,2845,3870,0.0;Zm00001d041998,3,146918007,146927577,-,99.963,1,2691,0.0 adjacent_genes_syntenic 3870:153:2691:1026:0 False 0.0
12972 Zm00004b017711 chr3 150650789 150657535 chr3 150653964.0 150657969.0 3 147730541.0 147734544.0 2.0 Zm00001d042025,3,147728102,147730628,+,98.973,1,292,2.05e-144;Zm00001d042026,3,147731588,147734168,+,99.333,392,1890,0.0 2.0 Zm00001d042025,3,147728102,147730628,+,98.973,1,292,2.05e-144;Zm00001d042026,3,147731588,147734168,+,99.333,392,1890,0.0 adjacent_genes_syntenic 1890:99:1791:0:NA False 0.0
13031 Zm00004b017770 chr3 153299976 153310265 chr3 153306827.0 153310403.0 3 150297820.0 150301435.0 2.0 Zm00001d042088,3,150286591,150293334,-,77.793,5,1394,0.0;Zm00001d042090,3,150298206,150301300,-,78.191,1505,2293,0.0 2.0 Zm00001d042088,3,150286591,150293334,-,77.793,5,1394,0.0;Zm00001d042090,3,150298206,150301300,-,78.191,1505,2293,0.0 adjacent_genes_syntenic 2865:686:2179:0:NA False 0.0
13035 Zm00004b017774 chr3 153457735 153464294 chr3 153462516.0 153464347.0 3 150548665.0 150550508.0 2.0 Zm00001d042092,3,150544691,150546923,+,94.545,1,679,0.0;Zm00001d042093,3,150547662,150550343,+,97.642,679,890,1.40e-98 2.0 Zm00001d042092,3,150544691,150546923,+,94.545,1,679,0.0;Zm00001d042093,3,150547662,150550343,+,97.642,679,890,1.40e-98 adjacent_genes_syntenic 939:49:889:1:NA False 0.0011235955056179776
13054 Zm00004b017793 chr3 154408312 154409667 chr3 154407961.0 154417521.0 3 151474251.0 151483795.0 2.0 Zm00001d042114,3,151474798,151475769,+,98.718,12,167,3.14e-73;Zm00001d042115,3,151475345,151475560,-,92.941,118,202,1.25e-27 2.0 Zm00001d042114,3,151474798,151475769,+,98.718,12,167,3.14e-73;Zm00001d042115,3,151475345,151475560,-,92.941,118,202,1.25e-27 adjacent_genes_syntenic 204:13:141:50:NA True 0.2617801047120419
13088 Zm00004b017827 chr3 156282232 156285060 chr3 156276331.0 156287723.0 3 153585255.0 153596637.0 2.0 Zm00001d042147,3,153590919,153598342,+,100.000,1426,1560,1.30e-63;Zm00001d042148,3,153591150,153593841,-,100.000,1,1560,0.0 2.0 Zm00001d042147,3,153590919,153598342,+,100.000,1426,1560,1.30e-63;Zm00001d042148,3,153591150,153593841,-,100.000,1,1560,0.0 adjacent_genes_syntenic 1560:0:1425:135:NA True 0.08653846153846154
13331 Zm00004b018070 chr3 167798191 167814818 chr3 167812719.0 167826993.0 3 167047002.0 167061285.0 2.0 Zm00001d042432,3,167033044,167043664,+,100.000,3700,4529,0.0;Zm00001d042433,3,167045705,167049086,+,100.000,4528,5001,0.0 2.0 Zm00001d042432,3,167033044,167043664,+,100.000,3700,4529,0.0;Zm00001d042433,3,167045705,167049086,+,100.000,4528,5001,0.0 adjacent_genes_syntenic 5001:3699:1300:2:NA False 0.001536098310291859
13426 Zm00004b018165 chr3 172182107 172186743 chr3 172186102.0 172195902.0 3 171202367.0 171212151.0 2.0 Zm00001d042537,3,171189990,171192351,-,100.000,559,978,0.0;Zm00001d042538,3,171192760,171203253,-,98.929,1,280,3.41e-138 2.0 Zm00001d042537,3,171189990,171192351,-,100.000,559,978,0.0;Zm00001d042538,3,171192760,171203253,-,98.929,1,280,3.41e-138 adjacent_genes_syntenic 978:278:700:0:NA False 0.0
13509 Zm00004b018248 chr3 175609797 175613068 chr3 175611920.0 175613135.0 3 174362180.0 174363393.0 2.0 Zm00001d042624,3,174359812,174361198,+,97.484,1,948,0.0;Zm00001d042625,3,174362235,174362897,+,99.548,967,1629,0.0 2.0 Zm00001d042624,3,174359812,174361198,+,97.484,1,948,0.0;Zm00001d042625,3,174362235,174362897,+,99.548,967,1629,0.0 adjacent_genes_syntenic 1629:18:1611:0:NA False 0.0
13581 Zm00004b018320 chr3 178214419 178227527 chr3 178202571.0 178431180.0 3 177023040.0 177251652.0 2.0 Zm00001d042689,3,177014361,177018436,-,97.717,1101,1537,0.0;Zm00001d042690,3,177034926,177047987,-,100.000,1,869,0.0 2.0 Zm00001d042689,3,177014361,177018436,-,97.717,1101,1537,0.0;Zm00001d042690,3,177034926,177047987,-,100.000,1,869,0.0 adjacent_genes_syntenic 1716:410:1306:0:NA False 0.0
13593 Zm00004b018332 chr3 178703301 178768674 chr3 178763841.0 178768780.0 3 177701015.0 177705930.0 2.0 Zm00001d042706,3,177609579,177634652,+,93.112,1,1604,0.0;Zm00001d042708,3,177683014,177705713,+,96.515,2625,3713,0.0 2.0 Zm00001d042706,3,177609579,177634652,+,93.112,1,1604,0.0;Zm00001d042708,3,177683014,177705713,+,96.515,2625,3713,0.0 adjacent_genes_syntenic 3717:1024:2693:0:NA False 0.0
13615 Zm00004b018354 chr3 179569392 179575118 chr3 179568944.0 179573767.0 3 178333282.0 178338078.0 2.0 Zm00001d042729,3,178333199,178338134,-,98.110,395,1029,0.0;Zm00001d042730,3,178426779,178427336,-,99.239,1,394,0.0 2.0 Zm00001d042729,3,178333199,178338134,-,98.110,395,1029,0.0;Zm00001d042730,3,178426779,178427336,-,99.239,1,394,0.0 adjacent_genes_syntenic 1080:51:1029:0:NA False 0.0
13708 Zm00004b018447 chr3 183515903 183525959 chr3 183521592.0 183526029.0 3 181893828.0 181898240.0 2.0 Zm00001d042845,3,181888810,181892986,+,99.789,1,948,0.0;Zm00001d042846,3,181893969,181898076,+,98.736,1078,1710,0.0 2.0 Zm00001d042845,3,181888810,181892986,+,99.789,1,948,0.0;Zm00001d042846,3,181893969,181898076,+,98.736,1078,1710,0.0 adjacent_genes_syntenic 1710:129:1581:0:NA False 0.0
13754 Zm00004b018493 chr3 185242444 185248820 chr3 185240508.0 185243759.0 3 183493099.0 183496381.0 2.0 Zm00001d042903,3,183495151,183495543,+,98.473,1,393,0.0;Zm00001d042904,3,183512105,183512578,+,97.708,451,930,0.0 2.0 Zm00001d042903,3,183495151,183495543,+,98.473,1,393,0.0;Zm00001d042904,3,183512105,183512578,+,97.708,451,930,0.0 adjacent_genes_syntenic 930:57:873:0:NA False 0.0
13829 Zm00004b018568 chr3 187943915 187944574 chr3 187920449.0 187936300.0 3 185960194.0 185976038.0 2.0 Zm00001d042988,3,185995285,185995920,+,100.000,25,660,0.0;Zm00001d042989,3,186014629,186015264,+,100.000,25,660,0.0 2.0 Zm00001d042988,3,185995285,185995920,+,100.000,25,660,0.0;Zm00001d042989,3,186014629,186015264,+,100.000,25,660,0.0 adjacent_genes_syntenic 660:24:0:636:NA False 1.0
13889 Zm00004b018628 chr3 189990836 190003034 chr3 189933980.0 190000710.0 3 188258689.0 188325457.0 2.0 Zm00001d043070,3,188315697,188319408,-,100.000,1924,2370,0.0;Zm00001d043071,3,188320648,188327921,-,99.948,1,1915,0.0 2.0 Zm00001d043070,3,188315697,188319408,-,100.000,1924,2370,0.0;Zm00001d043071,3,188320648,188327921,-,99.948,1,1915,0.0 adjacent_genes_syntenic 2370:8:2362:0:NA False 0.0
13895 Zm00004b018634 chr3 190183801 190191065 chr3 190190589.0 190252212.0 3 188519709.0 188581363.0 2.0 Zm00001d043078,3,188514058,188515211,+,100.000,361,560,6.02e-99;Zm00001d043079,3,188518329,188520185,+,100.000,871,1401,0.0 2.0 Zm00001d043078,3,188514058,188515211,+,100.000,361,560,6.02e-99;Zm00001d043079,3,188518329,188520185,+,100.000,871,1401,0.0 adjacent_genes_syntenic 1401:670:731:0:NA False 0.0
13904 Zm00004b018643 chr3 190502140 190510442 chr3 190506184.0 190508330.0 3 188902322.0 188904460.0 2.0 Zm00001d043088,3,188898108,188902810,+,98.933,25,399,0.0;Zm00001d043089,3,188903623,188907357,+,98.180,784,1662,0.0 2.0 Zm00001d043088,3,188898108,188902810,+,98.933,25,399,0.0;Zm00001d043089,3,188903623,188907357,+,98.180,784,1662,0.0 adjacent_genes_syntenic 1662:408:1254:0:NA False 0.0
13919 Zm00004b018658 chr3 190921535 190930241 chr3 190853943.0 190876822.0 3 189349320.0 189372212.0 2.0 Zm00001d043107,3,189323000,189325260,-,99.167,1702,3501,0.0;Zm00001d043108,3,189327534,189331998,-,99.575,1,1647,0.0 2.0 Zm00001d043107,3,189323000,189325260,-,99.167,1702,3501,0.0;Zm00001d043108,3,189327534,189331998,-,99.575,1,1647,0.0 adjacent_genes_syntenic 3501:54:3447:0:NA False 0.0
13945 Zm00004b018684 chr3 191668424 191674605 chr3 191670166.0 191685111.0 3 190103635.0 190118559.0 2.0 Zm00001d043144,3,190100184,190103976,-,99.161,736,1212,0.0;Zm00001d043145,3,190104392,190107930,-,99.700,1,667,0.0 2.0 Zm00001d043144,3,190100184,190103976,-,99.161,736,1212,0.0;Zm00001d043145,3,190104392,190107930,-,99.700,1,667,0.0 adjacent_genes_syntenic 1212:68:1144:0:NA False 0.0
13990 Zm00004b018729 chr3 192552703 192566429 chr3 192534989.0 192611603.0 3 191195127.0 191271757.0 2.0 Zm00001d043194,3,191213811,191220468,-,99.516,1149,1765,0.0;Zm00001d043195,3,191223561,191226510,-,100.000,1,1153,0.0 2.0 Zm00001d043194,3,191213811,191220468,-,99.516,1149,1765,0.0;Zm00001d043195,3,191223561,191226510,-,100.000,1,1153,0.0 adjacent_genes_syntenic 1782:17:1760:5:NA False 0.0028328611898017
14085 Zm00004b018824 chr3 196167509 196170913 chr3 196146313.0 196149366.0 3 194575672.0 194578715.0 2.0 Zm00001d043289,3,194633151,194636155,+,99.608,1,255,1.19e-127;Zm00001d043290,3,194658771,194661775,+,99.608,1,255,1.19e-127 2.0 Zm00001d043289,3,194633151,194636155,+,99.608,1,255,1.19e-127;Zm00001d043290,3,194658771,194661775,+,99.608,1,255,1.19e-127 adjacent_genes_syntenic 486:231:0:255:NA False 1.0
14093 Zm00004b018832 chr3 196522475 196543322 chr3 196531454.0 196543652.0 3 194969453.0 194981567.0 2.0 Zm00001d043296,3,194966876,194977775,+,99.749,568,2563,0.0;Zm00001d043298,3,194978410,194981126,+,99.440,2743,4350,0.0 2.0 Zm00001d043296,3,194966876,194977775,+,99.749,568,2563,0.0;Zm00001d043298,3,194978410,194981126,+,99.440,2743,4350,0.0 adjacent_genes_syntenic 4350:746:3604:0:NA False 0.0
14281 Zm00004b019020 chr3 206000933 206014993 chr3 206012945.0 206015480.0 3 202120136.0 202122672.0 2.0 Zm00001d043503,3,202108115,202110140,-,94.219,2547,3699,0.0;Zm00001d043504,3,202110773,202122188,-,93.043,1728,2481,0.0 2.0 Zm00001d043503,3,202108115,202110140,-,94.219,2547,3699,0.0;Zm00001d043504,3,202110773,202122188,-,93.043,1728,2481,0.0 adjacent_genes_syntenic 3699:1792:1907:0:NA False 0.0
14414 Zm00004b019153 chr3 209924467 209933351 chr3 209920323.0 210001831.0 3 205904025.0 205985597.0 2.0 Zm00001d043647,3,205906307,205909461,+,93.989,10,528,0.0;Zm00001d043648,3,205909833,205917054,+,100.000,757,1011,8.61e-129 2.0 Zm00001d043647,3,205906307,205909461,+,93.989,10,528,0.0;Zm00001d043648,3,205909833,205917054,+,100.000,757,1011,8.61e-129 adjacent_genes_syntenic 1443:669:774:0:NA False 0.0
14431 Zm00004b019170 chr3 210306879 210320122 chr3 210305636.0 210374040.0 3 206185333.0 206253787.0 2.0 Zm00001d043660,3,206187330,206189862,+,94.112,97,1166,0.0;Zm00001d043661,3,206196920,206199902,+,98.736,1167,1947,0.0 2.0 Zm00001d043660,3,206187330,206189862,+,94.112,97,1166,0.0;Zm00001d043661,3,206196920,206199902,+,98.736,1167,1947,0.0 adjacent_genes_syntenic 1947:96:1851:0:NA False 0.0
14448 Zm00004b019187 chr3 211250376 211257486 chr3 211250319.0 211253012.0 3 207218177.0 207220894.0 2.0 Zm00001d043682,3,207218328,207225184,-,98.853,320,755,0.0;Zm00001d043683,3,207236823,207239896,-,90.123,388,753,3.70e-165 2.0 Zm00001d043682,3,207218328,207225184,-,98.853,320,755,0.0;Zm00001d043683,3,207236823,207239896,-,90.123,388,753,3.70e-165 adjacent_genes_syntenic 1461:1025:70:366:NA False 0.8394495412844036
14574 Zm00004b019313 chr3 215481749 215492444 chr3 215461688.0 215520346.0 3 210974813.0 211033462.0 2.0 Zm00001d043824,3,210993578,210995114,-,100.000,1,54,2.73e-20;Zm00001d043825,3,210994848,211005561,+,100.000,1,268,1.83e-136 2.0 Zm00001d043824,3,210993578,210995114,-,100.000,1,54,2.73e-20;Zm00001d043825,3,210994848,211005561,+,100.000,1,268,1.83e-136 adjacent_genes_syntenic 369:101:214:54:NA True 0.20149253731343286
14636 Zm00004b019375 chr3 217957359 217967465 chr3 217963749.0 217967282.0 3 213167899.0 213171460.0 2.0 Zm00001d043890,3,213161401,213171531,-,98.751,230,1902,0.0;Zm00001d043891,3,213170074,213173998,+,100.000,1,98,1.94e-43 2.0 Zm00001d043890,3,213161401,213171531,-,98.751,230,1902,0.0;Zm00001d043891,3,213170074,213173998,+,100.000,1,98,1.94e-43 adjacent_genes_syntenic 1902:131:1771:0:NA True 0.0
14659 Zm00004b019398 chr3 218836297 218856185 chr3 218833996.0 218843782.0 3 214034169.0 214043953.0 2.0 Zm00001d043927,3,214036472,214052963,-,99.518,421,5601,0.0;Zm00001d043928,3,214056501,214066936,-,99.777,1681,3025,0.0 2.0 Zm00001d043927,3,214036472,214052963,-,99.518,421,5601,0.0;Zm00001d043928,3,214056501,214066936,-,99.777,1681,3025,0.0 adjacent_genes_syntenic 5601:420:3836:1345:NA False 0.2596023933603551
14723 Zm00004b019462 chr3 221580727 221592796 chr3 221590115.0 221612051.0 3 216727166.0 216749066.0 2.0 Zm00001d044017,3,216717307,216725476,-,99.874,910,2501,0.0;Zm00001d044018,3,216727982,216729823,-,99.802,1,504,0.0 2.0 Zm00001d044017,3,216717307,216725476,-,99.874,910,2501,0.0;Zm00001d044018,3,216727982,216729823,-,99.802,1,504,0.0 adjacent_genes_syntenic 2544:448:2096:0:NA False 0.0
14976 Zm00004b019715 chr3 229926093 229929993 chr3 229896322.0 229934216.0 3 224904973.0 224942914.0 2.0 Zm00001d044309,3,224934769,224936420,-,97.289,544,1764,0.0;Zm00001d044310,3,224937506,224938533,-,100.000,1,500,0.0 2.0 Zm00001d044309,3,224934769,224936420,-,97.289,544,1764,0.0;Zm00001d044310,3,224937506,224938533,-,100.000,1,500,0.0 adjacent_genes_syntenic 1764:43:1721:0:NA False 0.0
15030 Zm00004b019769 chr3 231212266 231215002 chr3 231214507.0 231216167.0 3 226337927.0 226339597.0 2.0 Zm00001d044372,3,226336386,226338243,-,99.147,1,1172,0.0;Zm00001d044373,3,226336497,226338425,+,97.789,1163,1566,0.0 2.0 Zm00001d044372,3,226336386,226338243,-,99.147,1,1172,0.0;Zm00001d044373,3,226336497,226338425,+,97.789,1163,1566,0.0 adjacent_genes_syntenic 1566:0:1556:10:NA True 0.006385696040868455
15063 Zm00004b019802 chr3 232287317 232296106 chr3 232294336.0 232296221.0 3 227497997.0 227499881.0 2.0 Zm00001d044415,3,227490616,227495187,-,100.000,896,1149,2.38e-128;Zm00001d044417,3,227495710,227499719,-,98.645,1,735,0.0 2.0 Zm00001d044415,3,227490616,227495187,-,100.000,896,1149,2.38e-128;Zm00001d044417,3,227495710,227499719,-,98.645,1,735,0.0 adjacent_genes_syntenic 1149:160:989:0:NA False 0.0
15100 Zm00004b019839 chr3 233191289 233194180 chr3 233190968.0 233199884.0 3 228692272.0 228701182.0 2.0 Zm00001d044457,3,228664058,228666721,-,99.262,1,2304,0.0;Zm00001d044458,3,228692766,228695429,-,99.653,1,2304,0.0 2.0 Zm00001d044457,3,228664058,228666721,-,99.262,1,2304,0.0;Zm00001d044458,3,228692766,228695429,-,99.653,1,2304,0.0 adjacent_genes_syntenic 2304:0:0:2304:NA False 1.0
15146 Zm00004b019885 chr3 234823685 234833840 chr3 234832454.0 234841716.0 3 230343420.0 230352679.0 2.0 Zm00001d044508,3,230332593,230340562,+,99.603,1,1258,0.0;Zm00001d044509,3,230343694,230344807,+,98.975,2436,3117,0.0 2.0 Zm00001d044508,3,230332593,230340562,+,99.603,1,1258,0.0;Zm00001d044509,3,230343694,230344807,+,98.975,2436,3117,0.0 adjacent_genes_syntenic 3117:1177:1940:0:NA False 0.0
15191 Zm00004b019930 chr3 236453659 236462426 chr3 236413560.0 236419551.0 3 231666966.0 231672892.0 2.0 Zm00001d044562,3,231709119,231710183,-,95.238,474,557,1.77e-30;Zm00001d044563,3,231715280,231715837,+,99.639,1093,1369,5.76e-138 2.0 Zm00001d044562,3,231709119,231710183,-,95.238,474,557,1.77e-30;Zm00001d044563,3,231715280,231715837,+,99.639,1093,1369,5.76e-138 adjacent_genes_syntenic 1632:1271:361:0:NA True 0.0
15222 Zm00004b019961 chr3 237604281 237612062 chr3 237611633.0 237622761.0 3 233007214.0 233018331.0 2.0 Zm00001d044597,3,233000050,233002653,+,97.122,1,2029,0.0;Zm00001d044598,3,233006845,233007632,+,96.388,2125,2561,0.0 2.0 Zm00001d044597,3,233000050,233002653,+,97.122,1,2029,0.0;Zm00001d044598,3,233006845,233007632,+,96.388,2125,2561,0.0 adjacent_genes_syntenic 2946:480:2466:0:NA False 0.0
15240 Zm00004b019979 chr3 238194271 238196685 chr3 238190544.0 238199001.0 3 233499518.0 233507980.0 3.0 Zm00001d044623,3,233503244,233505658,+,99.586,1,2415,0.0;Zm00001d044626,3,233526175,233527425,+,99.681,1,1252,0.0;Zm00001d044627,3,233527464,233528588,+,99.378,1291,2415,0.0 2.0 Zm00001d044626,3,233526175,233527425,+,99.681,1,1252,0.0;Zm00001d044627,3,233527464,233528588,+,99.378,1291,2415,0.0 adjacent_genes_syntenic 2415:38:2377:0:NA False 0.0
15253 Zm00004b019992 chr3 238468448 238483962 chr3 238479274.0 238483994.0 3 233849672.0 233854423.0 2.0 Zm00001d044640,3,233816809,233822007,+,99.373,512,1149,0.0;Zm00001d044641,3,233850082,233854436,+,99.654,2359,2647,2.50e-145 2.0 Zm00001d044640,3,233816809,233822007,+,99.373,512,1149,0.0;Zm00001d044641,3,233850082,233854436,+,99.654,2359,2647,2.50e-145 adjacent_genes_syntenic 2802:1875:927:0:NA False 0.0
15324 Zm00004b020063 chr3 240351392 240356536 chr3 240323140.0 240366868.0 3 235225817.0 235269540.0 2.0 Zm00001d044700,3,235254069,235254692,+,100.000,1,609,0.0;Zm00001d044701,3,235255541,235259219,+,100.000,931,2394,0.0 2.0 Zm00001d044700,3,235254069,235254692,+,100.000,1,609,0.0;Zm00001d044701,3,235255541,235259219,+,100.000,931,2394,0.0 adjacent_genes_syntenic 2394:321:2073:0:NA False 0.0
15329 Zm00004b020068 chr3 240625532 240648905 chr3 240598940.0 240629514.0 3 235489862.0 235520436.0 4.0 Zm00001d044707,3,235518135,235520273,-,99.937,8056,9641,0.0;Zm00001d044708,3,235521147,235522705,-,100.000,7636,8059,0.0;Zm00001d044709,3,235526516,235529298,-,100.000,5608,7260,0.0;Zm00001d044710,3,235530022,235535648,-,97.297,725,5512,0.0 4.0 Zm00001d044707,3,235518135,235520273,-,99.937,8056,9641,0.0;Zm00001d044708,3,235521147,235522705,-,100.000,7636,8059,0.0;Zm00001d044709,3,235526516,235529298,-,100.000,5608,7260,0.0;Zm00001d044710,3,235530022,235535648,-,97.297,725,5512,0.0 adjacent_genes_syntenic 10173:too many combinations:NA:NA False
15331 Zm00004b020070 chr3 240699636 240708138 chr3 240667257.0 240689085.0 3 235557655.0 235579483.0 2.0 Zm00001d044714,3,235592642,235593194,+,100.000,305,505,1.84e-99;Zm00001d044715,3,235595192,235597934,+,92.949,766,1389,0.0 2.0 Zm00001d044714,3,235592642,235593194,+,100.000,305,505,1.84e-99;Zm00001d044715,3,235595192,235597934,+,92.949,766,1389,0.0 adjacent_genes_syntenic 1497:672:825:0:NA False 0.0
15352 Zm00004b020091 chr4 685528 707290 chr4 706132.0 722302.0 4 983381.0 999556.0 2.0 Zm00001d048594,4,980011,981702,+,97.051,1,709,0.0;Zm00001d048595,4,983434,984507,+,99.427,710,1407,0.0 2.0 Zm00001d048594,4,980011,981702,+,97.051,1,709,0.0;Zm00001d048595,4,983434,984507,+,99.427,710,1407,0.0 adjacent_genes_syntenic 1407:0:1407:0:NA False 0.0
15398 Zm00004b020137 chr4 1514561 1523636 chr4 1469196.0 1477599.0 4 2611573.0 2619997.0 3.0 Zm00001d048652,4,2633271,2635510,-,100.000,908,1266,0.0;Zm00001d048653,4,2636235,2636976,-,99.412,415,584,4.51e-81;Zm00001d048654,4,2641453,2642089,-,100.000,216,310,5.51e-42 3.0 Zm00001d048652,4,2633271,2635510,-,100.000,908,1266,0.0;Zm00001d048653,4,2636235,2636976,-,99.412,415,584,4.51e-81;Zm00001d048654,4,2641453,2642089,-,100.000,216,310,5.51e-42 adjacent_genes_syntenic 1281:657:624:0:0 False 0.0
15411 Zm00004b020150 chr4 1690325 1701527 chr4 1691840.0 1713890.0 4 3091172.0 3113206.0 2.0 Zm00001d048672,4,3090493,3095287,+,99.393,367,860,0.0;Zm00001d048673,4,3095970,3100854,+,99.446,2183,4518,0.0 2.0 Zm00001d048672,4,3090493,3095287,+,99.393,367,860,0.0;Zm00001d048673,4,3095970,3100854,+,99.446,2183,4518,0.0 adjacent_genes_syntenic 4518:1688:2830:0:NA False 0.0
15462 Zm00004b020201 chr4 2949213 2967749 chr4 2963452.0 2994180.0 4 4480545.0 4511299.0 2.0 Zm00001d048732,4,4469601,4475393,+,100.000,1,902,0.0;Zm00001d048734,4,4476477,4484516,+,98.962,1384,1672,2.53e-142 2.0 Zm00001d048732,4,4469601,4475393,+,100.000,1,902,0.0;Zm00001d048734,4,4476477,4484516,+,98.962,1384,1672,2.53e-142 adjacent_genes_syntenic 5451:4260:1191:0:NA False 0.0
15594 Zm00004b020333 chr4 5762516 5776417 chr4 5773320.0 5776801.0 4 7225425.0 7228888.0 3.0 Zm00001d048891,4,7214533,7220415,-,94.208,1764,2746,0.0;Zm00001d048892,4,7220930,7224183,-,100.000,1162,1452,6.54e-148;Zm00001d048893,4,7224655,7228900,-,97.011,1,870,0.0 3.0 Zm00001d048891,4,7214533,7220415,-,94.208,1764,2746,0.0;Zm00001d048892,4,7220930,7224183,-,100.000,1162,1452,6.54e-148;Zm00001d048893,4,7224655,7228900,-,97.011,1,870,0.0 adjacent_genes_syntenic 3789:1645:2144:0:0 False 0.0
15671 Zm00004b020410 chr4 10876266 10877473 chr4 10867038.0 10873545.0 4 11921345.0 11927790.0 2.0 Zm00001d048995,4,11927608,11948614,+,94.662,1,281,3.82e-125;Zm00001d048996,4,11954803,11955357,+,98.378,472,1023,0.0 2.0 Zm00001d048995,4,11927608,11948614,+,94.662,1,281,3.82e-125;Zm00001d048996,4,11954803,11955357,+,98.378,472,1023,0.0 adjacent_genes_syntenic 1023:190:833:0:NA False 0.0
15721 Zm00004b020460 chr4 13831386 13834443 chr4 13762901.0 13766753.0 4 14941802.0 14945657.0 2.0 Zm00001d049077,4,14987178,14998256,+,99.275,184,1149,0.0;Zm00001d049078,4,15004092,15004695,+,97.377,488,792,7.34e-142 2.0 Zm00001d049077,4,14987178,14998256,+,99.275,184,1149,0.0;Zm00001d049078,4,15004092,15004695,+,97.377,488,792,7.34e-142 adjacent_genes_syntenic 1317:351:661:305:NA False 0.31573498964803315
15811 Zm00004b020550 chr4 18378897 18379568 chr4 18287316.0 18292921.0 4 19161225.0 19166831.0 2.0 Zm00001d049175,4,19196981,19198958,-,99.545,1,659,0.0;Zm00001d049176,4,19208803,19209462,-,99.697,1,659,0.0 2.0 Zm00001d049175,4,19196981,19198958,-,99.545,1,659,0.0;Zm00001d049176,4,19208803,19209462,-,99.697,1,659,0.0 adjacent_genes_syntenic 672:13:0:659:NA False 1.0
15817 Zm00004b020556 chr4 18769472 18775026 chr4 18772845.0 18777933.0 4 19657898.0 19662994.0 2.0 Zm00001d049183,4,19622983,19624218,+,98.894,1,627,0.0;Zm00001d049184,4,19657886,19660072,+,99.787,626,1095,0.0 2.0 Zm00001d049183,4,19622983,19624218,+,98.894,1,627,0.0;Zm00001d049184,4,19657886,19660072,+,99.787,626,1095,0.0 adjacent_genes_syntenic 1095:0:1093:2:NA False 0.00182648401826484
15848 Zm00004b020587 chr4 20567323 20574545 chr4 20570335.0 20576150.0 4 21347115.0 21352908.0 3.0 Zm00001d049220,4,21275021,21275865,-,98.441,994,1506,0.0;Zm00001d049221,4,21299997,21300839,-,98.441,994,1506,0.0;Zm00001d049222,4,21347183,21351254,-,99.008,1,706,0.0 3.0 Zm00001d049220,4,21275021,21275865,-,98.441,994,1506,0.0;Zm00001d049221,4,21299997,21300839,-,98.441,994,1506,0.0;Zm00001d049222,4,21347183,21351254,-,99.008,1,706,0.0 adjacent_genes_syntenic 1506:287:706:513:0 False 0.0
15870 Zm00004b020609 chr4 21912415 21918195 chr4 21905169.0 21910414.0 4 22948067.0 22953263.0 2.0 Zm00001d049253,4,22955772,22957129,+,100.000,409,708,2.93e-153;Zm00001d049254,4,22959532,22960567,+,97.794,727,1270,0.0 2.0 Zm00001d049253,4,22955772,22957129,+,100.000,409,708,2.93e-153;Zm00001d049254,4,22959532,22960567,+,97.794,727,1270,0.0 adjacent_genes_syntenic 1323:479:844:0:NA False 0.0
15944 Zm00004b020683 chr4 25717415 25724946 chr4 25723824.0 25724932.0 4 26837036.0 26838144.0 2.0 Zm00001d049331,4,26801126,26803307,-,99.281,388,804,0.0;Zm00001d049332,4,26837607,26838042,-,99.203,1,251,3.65e-124 2.0 Zm00001d049331,4,26801126,26803307,-,99.281,388,804,0.0;Zm00001d049332,4,26837607,26838042,-,99.203,1,251,3.65e-124 adjacent_genes_syntenic 807:139:668:0:NA False 0.0
15994 Zm00004b020733 chr4 28123205 28141081 chr4 28095350.0 28151595.0 4 29074302.0 29130466.0 3.0 Zm00001d049394,4,29101536,29104147,-,100.000,7062,7335,2.17e-138;Zm00001d049395,4,29105498,29109358,-,100.000,5103,5580,0.0;Zm00001d049396,4,29109389,29115190,-,99.583,364,1083,0.0 3.0 Zm00001d049394,4,29101536,29104147,-,100.000,7062,7335,2.17e-138;Zm00001d049395,4,29105498,29109358,-,100.000,5103,5580,0.0;Zm00001d049396,4,29109389,29115190,-,99.583,364,1083,0.0 adjacent_genes_syntenic 7416:5944:1472:0:0 False 0.0
16031 Zm00004b020770 chr4 29637341 29637724 chr4 29627491.0 29642148.0 4 30693914.0 30708566.0 2.0 Zm00001d049450,4,30698430,30708673,-,100.000,1,362,0.0;Zm00001d049451,4,30703739,30704122,+,100.000,1,384,0.0 2.0 Zm00001d049450,4,30698430,30708673,-,100.000,1,362,0.0;Zm00001d049451,4,30703739,30704122,+,100.000,1,384,0.0 adjacent_genes_syntenic 384:0:22:362:NA True 0.9427083333333334
16042 Zm00004b020781 chr4 30282524 30287475 chr4 30271201.0 30302885.0 4 31318830.0 31350517.0 2.0 Zm00001d049465,4,31329789,31330243,+,98.925,1,93,7.00e-40;Zm00001d049466,4,31334396,31335175,+,98.969,140,333,1.26e-93 2.0 Zm00001d049465,4,31329789,31330243,+,98.925,1,93,7.00e-40;Zm00001d049466,4,31334396,31335175,+,98.969,140,333,1.26e-93 adjacent_genes_syntenic 333:46:287:0:NA False 0.0
16168 Zm00004b020907 chr4 36481645 36484416 chr4 36481515.0 36484413.0 4 37639144.0 37642031.0 2.0 Zm00001d049612,4,37639336,37641368,+,97.374,1,483,0.0;Zm00001d049613,4,37639336,37642132,+,97.374,1,483,0.0 2.0 Zm00001d049612,4,37639336,37641368,+,97.374,1,483,0.0;Zm00001d049613,4,37639336,37642132,+,97.374,1,483,0.0 adjacent_genes_syntenic 483:0:0:483:NA False 1.0
16463 Zm00004b021202 chr4 54662550 54673229 chr4 54670981.0 54673291.0 4 54605033.0 54607347.0 2.0 Zm00001d049944,4,54583048,54584580,-,93.237,196,388,3.26e-85;Zm00001d049945,4,54603429,54607210,-,96.403,196,597,0.0 2.0 Zm00001d049944,4,54583048,54584580,-,93.237,196,388,3.26e-85;Zm00001d049945,4,54603429,54607210,-,96.403,196,597,0.0 adjacent_genes_syntenic 597:195:209:193:NA False 0.4800995024875622
16489 Zm00004b021228 chr4 56601340 56643149 chr4 56641245.0 56643649.0 4 56812398.0 56814802.0 2.0 Zm00001d049979,4,56765844,56767670,+,99.762,1,421,0.0;Zm00001d049980,4,56787786,56805442,+,99.401,676,1173,0.0 2.0 Zm00001d049979,4,56765844,56767670,+,99.762,1,421,0.0;Zm00001d049980,4,56787786,56805442,+,99.401,676,1173,0.0 adjacent_genes_syntenic 2967:2048:919:0:NA False 0.0
16528 Zm00004b021267 chr4 61927571 61927924 chr4 61832574.0 61942359.0 4 61743643.0 61853414.0 2.0 Zm00001d050040,4,61821579,61821875,-,97.306,1,297,2.28e-141;Zm00001d050041,4,61838624,61838977,-,99.435,1,354,1.87e-180 2.0 Zm00001d050040,4,61821579,61821875,-,97.306,1,297,2.28e-141;Zm00001d050041,4,61838624,61838977,-,99.435,1,354,1.87e-180 adjacent_genes_syntenic 354:0:57:297:NA False 0.8389830508474576
16753 Zm00004b021492 chr4 82216821 82257146 chr4 82253004.0 82269990.0 4 81951153.0 81968138.0 2.0 Zm00001d050333,4,81916818,81925688,+,99.818,73,622,0.0;Zm00001d050334,4,81951656,81955294,+,100.000,664,1482,0.0 2.0 Zm00001d050333,4,81916818,81925688,+,99.818,73,622,0.0;Zm00001d050334,4,81951656,81955294,+,100.000,664,1482,0.0 adjacent_genes_syntenic 1482:113:1369:0:NA False 0.0
16757 Zm00004b021496 chr4 82354135 82359230 chr4 82326891.0 82336923.0 4 82012978.0 82023008.0 2.0 Zm00001d050337,4,82039437,82042754,-,100.000,469,1191,0.0;Zm00001d050338,4,82043280,82044686,-,100.000,1,267,2.16e-135 2.0 Zm00001d050337,4,82039437,82042754,-,100.000,469,1191,0.0;Zm00001d050338,4,82043280,82044686,-,100.000,1,267,2.16e-135 adjacent_genes_syntenic 1191:201:990:0:NA False 0.0
16769 Zm00004b021508 chr4 83452772 83460608 chr4 83453470.0 83543082.0 4 83023639.0 83113223.0 2.0 Zm00001d050352,4,83021179,83023418,+,100.000,1,461,0.0;Zm00001d050353,4,83021109,83030776,+,100.000,925,1602,0.0 2.0 Zm00001d050352,4,83021179,83023418,+,100.000,1,461,0.0;Zm00001d050353,4,83021109,83030776,+,100.000,925,1602,0.0 adjacent_genes_syntenic 1602:463:1139:0:NA False 0.0
16850 Zm00004b021589 chr4 91534544 91543443 chr4 91541942.0 91548960.0 4 90619859.0 90626895.0 2.0 Zm00001d050465,4,90609494,90614658,+,100.000,1,1046,0.0;Zm00001d050466,4,90620079,90620999,+,100.000,1279,2199,0.0 2.0 Zm00001d050465,4,90609494,90614658,+,100.000,1,1046,0.0;Zm00001d050466,4,90620079,90620999,+,100.000,1279,2199,0.0 adjacent_genes_syntenic 2199:232:1967:0:NA False 0.0
16870 Zm00004b021609 chr4 93752071 93773364 chr4 93769973.0 93797373.0 4 92853408.0 92880760.0 2.0 Zm00001d050488,4,92816855,92826876,+,99.596,1,1238,0.0;Zm00001d050489,4,92846870,92856560,+,99.927,1576,2949,0.0 2.0 Zm00001d050488,4,92816855,92826876,+,99.596,1,1238,0.0;Zm00001d050489,4,92846870,92856560,+,99.927,1576,2949,0.0 adjacent_genes_syntenic 2949:337:2612:0:NA False 0.0
17006 Zm00004b021745 chr4 115383665 115413083 chr4 115410888.0 115441739.0 4 112895000.0 112925857.0 2.0 Zm00001d050658,4,112869136,112870028,+,99.767,1,429,0.0;Zm00001d050660,4,112893892,112897195,+,100.000,991,1278,9.25e-147 2.0 Zm00001d050658,4,112869136,112870028,+,99.767,1,429,0.0;Zm00001d050660,4,112893892,112897195,+,100.000,991,1278,9.25e-147 adjacent_genes_syntenic 1278:561:717:0:NA False 0.0
17015 Zm00004b021754 chr4 117221112 117221486 chr4 117213967.0 117239435.0 4 114719274.0 114744704.0 2.0 Zm00001d050671,4,114726415,114726789,-,100.000,1,375,0.0;Zm00001d050672,4,114726443,114726847,+,100.000,1,347,2.42e-179 2.0 Zm00001d050671,4,114726415,114726789,-,100.000,1,375,0.0;Zm00001d050672,4,114726443,114726847,+,100.000,1,347,2.42e-179 adjacent_genes_syntenic 375:0:28:347:NA True 0.9253333333333332
17022 Zm00004b021761 chr4 117761899 117762342 chr4 117723992.0 117725294.0 4 115227979.0 115229282.0 2.0 Zm00001d050682,4,115264536,115264979,-,99.775,1,444,0.0;Zm00001d050684,4,115319276,115320818,+,98.621,1,290,6.83e-143 2.0 Zm00001d050682,4,115264536,115264979,-,99.775,1,444,0.0;Zm00001d050684,4,115319276,115320818,+,98.621,1,290,6.83e-143 adjacent_genes_syntenic 444:0:154:290:NA True 0.6531531531531531
17077 Zm00004b021816 chr4 124676509 124695951 chr4 124590210.0 124822079.0 4 122013129.0 122244989.0 2.0 Zm00001d050775,4,122097911,122117487,-,89.457,1009,1288,7.38e-123;Zm00001d050776,4,122118221,122118583,-,99.444,1,360,0.0 2.0 Zm00001d050775,4,122097911,122117487,-,89.457,1009,1288,7.38e-123;Zm00001d050776,4,122118221,122118583,-,99.444,1,360,0.0 adjacent_genes_syntenic 1323:683:640:0:NA False 0.0
17095 Zm00004b021834 chr4 126716135 126720596 chr4 126719521.0 126720959.0 4 123921634.0 123923048.0 2.0 Zm00001d050803,4,123900621,123904255,-,100.000,946,1308,0.0;Zm00001d050805,4,123915632,123922702,-,99.523,173,591,0.0 2.0 Zm00001d050803,4,123900621,123904255,-,100.000,946,1308,0.0;Zm00001d050805,4,123915632,123922702,-,99.523,173,591,0.0 adjacent_genes_syntenic 1308:526:782:0:NA False 0.0
17137 Zm00004b021876 chr4 131259106 131264214 chr4 131243714.0 131272619.0 4 127528072.0 127557004.0 2.0 Zm00001d050866,4,127543941,127544982,-,100.000,1202,1242,1.23e-12;Zm00001d050867,4,127547150,127548914,-,100.000,95,822,0.0 2.0 Zm00001d050866,4,127543941,127544982,-,100.000,1202,1242,1.23e-12;Zm00001d050867,4,127547150,127548914,-,100.000,95,822,0.0 adjacent_genes_syntenic 1386:617:769:0:NA False 0.0
17313 Zm00004b022052 chr4 146610863 146612299 chr4 146547618.0 146655741.0 4 142652696.0 142760819.0 2.0 Zm00001d051104,4,142715733,142719083,+,99.720,306,662,0.0;Zm00001d051105,4,142715940,142717376,-,100.000,1,708,0.0 2.0 Zm00001d051104,4,142715733,142719083,+,99.720,306,662,0.0;Zm00001d051105,4,142715940,142717376,-,100.000,1,708,0.0 adjacent_genes_syntenic 708:0:351:357:NA True 0.5042372881355932
17428 Zm00004b022167 chr4 155239428 155242669 chr4 155240703.0 155242917.0 4 151178952.0 151181128.0 2.0 Zm00001d051267,4,151178362,151181128,+,97.998,1,849,0.0;Zm00001d051269,4,151309707,151312076,+,76.393,43,345,7.96e-57 2.0 Zm00001d051267,4,151178362,151181128,+,97.998,1,849,0.0;Zm00001d051269,4,151309707,151312076,+,76.393,43,345,7.96e-57 adjacent_genes_syntenic 849:0:546:303:NA False 0.3568904593639576
17513 Zm00004b022252 chr4 160746176 160747201 chr4 160744806.0 160755290.0 4 156284028.0 156294525.0 2.0 Zm00001d051370,4,156173880,156175373,+,80.000,561,630,1.64e-09;Zm00001d051371,4,156285393,156286412,+,99.025,1,1026,0.0 2.0 Zm00001d051370,4,156173880,156175373,+,80.000,561,630,1.64e-09;Zm00001d051371,4,156285393,156286412,+,99.025,1,1026,0.0 adjacent_genes_syntenic 1026:0:956:70:NA False 0.0682261208576998
17580 Zm00004b022319 chr4 163947042 163956787 chr4 163913913.0 163927546.0 4 159036177.0 159049811.0 2.0 Zm00001d051449,4,159069111,159074367,-,100.000,1032,1300,3.84e-136;Zm00001d051450,4,159076663,159077761,-,100.000,1,441,0.0 2.0 Zm00001d051449,4,159069111,159074367,-,100.000,1032,1300,3.84e-136;Zm00001d051450,4,159076663,159077761,-,100.000,1,441,0.0 adjacent_genes_syntenic 2544:1834:710:0:NA False 0.0
17583 Zm00004b022322 chr4 164129045 164138876 chr4 164080418.0 164157722.0 4 159196379.0 159273672.0 2.0 Zm00001d051454,4,159245449,159248592,+,100.000,142,339,6.43e-98;Zm00001d051455,4,159251080,159254747,+,100.000,355,1114,0.0 2.0 Zm00001d051454,4,159245449,159248592,+,100.000,142,339,6.43e-98;Zm00001d051455,4,159251080,159254747,+,100.000,355,1114,0.0 adjacent_genes_syntenic 1233:275:958:0:NA False 0.0
17611 Zm00004b022350 chr4 165278629 165281991 chr4 165144385.0 165201586.0 4 160195254.0 160252452.0 2.0 Zm00001d051490,4,160320340,160323058,-,100.000,523,1221,0.0;Zm00001d051491,4,160324170,160324939,-,99.772,1,439,0.0 2.0 Zm00001d051490,4,160320340,160323058,-,100.000,523,1221,0.0;Zm00001d051491,4,160324170,160324939,-,99.772,1,439,0.0 adjacent_genes_syntenic 1221:83:1138:0:NA False 0.0
17752 Zm00004b022491 chr4 170756875 170769780 chr4 170678286.0 170698769.0 4 164867468.0 164887950.0 2.0 Zm00001d051625,4,164944643,164947051,-,100.000,1972,2289,8.65e-163;Zm00001d051626,4,164951605,164957221,-,98.858,1,1298,0.0 2.0 Zm00001d051625,4,164944643,164947051,-,100.000,1972,2289,8.65e-163;Zm00001d051626,4,164951605,164957221,-,98.858,1,1298,0.0 adjacent_genes_syntenic 2289:673:1616:0:NA False 0.0
18059 Zm00004b022798 chr4 182261044 182265136 chr4 182217263.0 182277350.0 4 175996256.0 176056342.0 2.0 Zm00001d051993,4,176040837,176041911,+,100.000,162,387,2.66e-113;Zm00001d051994,4,176043264,176044170,+,100.000,583,816,1.21e-117 2.0 Zm00001d051993,4,176040837,176041911,+,100.000,162,387,2.66e-113;Zm00001d051994,4,176043264,176044170,+,100.000,583,816,1.21e-117 adjacent_genes_syntenic 816:356:460:0:NA False 0.0
18070 Zm00004b022809 chr4 182551657 182570759 chr4 182563912.0 182572427.0 4 176357820.0 176366302.0 2.0 Zm00001d052008,4,176339769,176344984,-,99.525,3618,4249,0.0;Zm00001d052009,4,176346608,176364635,-,98.499,2033,2755,0.0 2.0 Zm00001d052008,4,176339769,176344984,-,99.525,3618,4249,0.0;Zm00001d052009,4,176346608,176364635,-,98.499,2033,2755,0.0 adjacent_genes_syntenic 4266:2911:1355:0:NA False 0.0
18095 Zm00004b022834 chr4 183237425 183241120 chr4 183237288.0 183246348.0 4 177039605.0 177048663.0 2.0 Zm00001d052037,4,177039992,177040731,+,99.401,641,974,4.00e-169;Zm00001d052038,4,177039742,177043438,-,99.701,1,1005,0.0 2.0 Zm00001d052037,4,177039992,177040731,+,99.401,641,974,4.00e-169;Zm00001d052038,4,177039742,177043438,-,99.701,1,1005,0.0 adjacent_genes_syntenic 1005:0:671:334:NA True 0.33233830845771145
18139 Zm00004b022878 chr4 184882505 184895811 chr4 184892040.0 184916647.0 4 179014240.0 179038878.0 2.0 Zm00001d052082,4,178984927,178989969,-,99.647,3213,4062,0.0;Zm00001d052083,4,179005527,179018009,-,99.886,1420,4062,0.0 2.0 Zm00001d052082,4,178984927,178989969,-,99.647,3213,4062,0.0;Zm00001d052083,4,179005527,179018009,-,99.886,1420,4062,0.0 adjacent_genes_syntenic 4062:1419:1793:850:NA False 0.3216042376087779
18213 Zm00004b022952 chr4 187665202 187668819 chr4 187664525.0 187668710.0 4 181552049.0 181556231.0 2.0 Zm00001d052164,4,181552538,181556093,+,98.765,418,1794,0.0;Zm00001d052165,4,181552730,181556339,+,98.941,1,1794,0.0 2.0 Zm00001d052164,4,181552538,181556093,+,98.765,418,1794,0.0;Zm00001d052165,4,181552730,181556339,+,98.941,1,1794,0.0 adjacent_genes_syntenic 1794:0:417:1377:NA False 0.7675585284280937
18251 Zm00004b022990 chr4 189266813 189280656 chr4 189233238.0 189235907.0 4 183167655.0 183170306.0 3.0 Zm00001d052201,4,183184901,183186308,-,100.000,1363,1868,0.0;Zm00001d052202,4,183190874,183196421,-,100.000,463,870,0.0;Zm00001d052203,4,183195410,183196421,-,100.000,1,663,0.0 3.0 Zm00001d052201,4,183184901,183186308,-,100.000,1363,1868,0.0;Zm00001d052202,4,183190874,183196421,-,100.000,463,870,0.0;Zm00001d052203,4,183195410,183196421,-,100.000,1,663,0.0 adjacent_genes_syntenic 2430:1054:1175:201:0 False 0.0
18276 Zm00004b023015 chr4 190266174 190273054 chr4 190269934.0 190291622.0 4 184160191.0 184181839.0 2.0 Zm00001d052232,4,184156145,184159248,-,99.512,1531,2760,0.0;Zm00001d052233,4,184160265,184163189,-,99.068,760,1081,1.55e-160 2.0 Zm00001d052232,4,184156145,184159248,-,99.512,1531,2760,0.0;Zm00001d052233,4,184160265,184163189,-,99.068,760,1081,1.55e-160 adjacent_genes_syntenic 2760:1208:1552:0:NA False 0.0
18449 Zm00004b023188 chr4 195702457 195706081 chr4 195694858.0 195706050.0 4 189601175.0 189612376.0 2.0 Zm00001d052420,4,189608905,189612305,+,99.200,1,2124,0.0;Zm00001d052421,4,189653729,189655256,-,84.901,1366,2114,0.0 2.0 Zm00001d052420,4,189608905,189612305,+,99.200,1,2124,0.0;Zm00001d052421,4,189653729,189655256,-,84.901,1366,2114,0.0 adjacent_genes_syntenic 2124:0:1375:749:NA True 0.3526365348399247
18518 Zm00004b023257 chr4 197707584 197721177 chr4 197669818.0 197721665.0 4 191450741.0 191502588.0 4.0 Zm00001d052497,4,191488833,191489709,+,99.696,111,439,4.41e-167;Zm00001d052498,4,191492314,191497801,+,100.000,859,1515,0.0;Zm00001d052499,4,191499039,191499772,+,100.000,2104,2314,1.19e-104;Zm00001d052500,4,191500962,191502109,+,100.000,2315,2565,2.29e-126 4.0 Zm00001d052497,4,191488833,191489709,+,99.696,111,439,4.41e-167;Zm00001d052498,4,191492314,191497801,+,100.000,859,1515,0.0;Zm00001d052499,4,191499039,191499772,+,100.000,2104,2314,1.19e-104;Zm00001d052500,4,191500962,191502109,+,100.000,2315,2565,2.29e-126 adjacent_genes_syntenic 2565:too many combinations:NA:NA False
18529 Zm00004b023268 chr4 198116017 198119402 chr4 198107511.0 198121167.0 4 191930744.0 191944392.0 2.0 Zm00001d052516,4,191939318,191940121,+,98.895,105,285,1.92e-86;Zm00001d052517,4,191940668,191942545,+,98.675,285,435,3.71e-70 2.0 Zm00001d052516,4,191939318,191940121,+,98.895,105,285,1.92e-86;Zm00001d052517,4,191940668,191942545,+,98.675,285,435,3.71e-70 adjacent_genes_syntenic 435:104:330:1:NA False 0.0030211480362537764
18571 Zm00004b023310 chr4 199243350 199253660 chr4 199233995.0 199260146.0 4 193328299.0 193354435.0 2.0 Zm00001d052568,4,193341497,193342340,+,100.000,166,239,1.32e-30;Zm00001d052569,4,193344761,193346362,+,100.000,624,851,3.31e-114 2.0 Zm00001d052568,4,193341497,193342340,+,100.000,166,239,1.32e-30;Zm00001d052569,4,193344761,193346362,+,100.000,624,851,3.31e-114 adjacent_genes_syntenic 1227:925:302:0:NA False 0.0
18617 Zm00004b023356 chr4 201064490 201069602 chr4 201051346.0 201086601.0 4 195442397.0 195477738.0 2.0 Zm00001d052633,4,195455543,195455971,-,100.000,847,1137,1.93e-148;Zm00001d052634,4,195456832,195457991,-,100.000,631,726,1.40e-42 2.0 Zm00001d052633,4,195455543,195455971,-,100.000,847,1137,1.93e-148;Zm00001d052634,4,195456832,195457991,-,100.000,631,726,1.40e-42 adjacent_genes_syntenic 1137:750:387:0:NA False 0.0
18630 Zm00004b023369 chr4 201618015 201624043 chr4 201620207.0 201624250.0 4 196024555.0 196028598.0 2.0 Zm00001d052654,4,196019083,196022515,-,98.814,982,1487,0.0;Zm00001d052655,4,196024569,196028339,-,99.753,1,809,0.0 2.0 Zm00001d052654,4,196019083,196022515,-,98.814,982,1487,0.0;Zm00001d052655,4,196024569,196028339,-,99.753,1,809,0.0 adjacent_genes_syntenic 1530:215:1315:0:NA False 0.0
18648 Zm00004b023387 chr4 202678037 202686740 chr4 202673542.0 202678971.0 4 197233162.0 197238588.0 2.0 Zm00001d052683,4,197237690,197239606,+,98.441,1,828,0.0;Zm00001d052684,4,197342659,197344357,+,99.155,1,828,0.0 2.0 Zm00001d052683,4,197237690,197239606,+,98.441,1,828,0.0;Zm00001d052684,4,197342659,197344357,+,99.155,1,828,0.0 adjacent_genes_syntenic 1257:429:0:828:NA False 1.0
18661 Zm00004b023400 chr4 202953207 202962575 chr4 202953881.0 202963296.0 4 197660101.0 197669506.0 2.0 Zm00001d052695,4,197650460,197663462,-,99.506,1837,3457,0.0;Zm00001d052696,4,197665264,197668765,-,99.683,1,1262,0.0 2.0 Zm00001d052695,4,197650460,197663462,-,99.506,1837,3457,0.0;Zm00001d052696,4,197665264,197668765,-,99.683,1,1262,0.0 adjacent_genes_syntenic 3663:780:2883:0:NA False 0.0
18702 Zm00004b023441 chr4 204935399 204959614 chr4 204935146.0 205064563.0 4 199802338.0 199931853.0 2.0 Zm00001d052751,4,199802512,199811051,+,99.642,1,2517,0.0;Zm00001d052753,4,199817594,199826803,+,100.000,6744,7236,0.0 2.0 Zm00001d052751,4,199802512,199811051,+,99.642,1,2517,0.0;Zm00001d052753,4,199817594,199826803,+,100.000,6744,7236,0.0 adjacent_genes_syntenic 7236:4226:3010:0:NA False 0.0
18730 Zm00004b023469 chr4 206259438 206272784 chr4 206272612.0 206282128.0 4 200823056.0 200832584.0 2.0 Zm00001d052785,4,200790947,200793361,-,94.903,940,1605,0.0;Zm00001d052786,4,200820489,200821865,-,87.023,1,249,1.98e-80 2.0 Zm00001d052785,4,200790947,200793361,-,94.903,940,1605,0.0;Zm00001d052786,4,200820489,200821865,-,87.023,1,249,1.98e-80 adjacent_genes_syntenic 1605:690:915:0:NA False 0.0
18757 Zm00004b023496 chr4 207167435 207168241 chr4 207118296.0 207122088.0 4 201916945.0 201920737.0 2.0 Zm00001d052818,4,201941630,201942553,+,98.637,1,807,0.0;Zm00001d052819,4,201961773,201962576,+,98.761,1,807,0.0 2.0 Zm00001d052818,4,201941630,201942553,+,98.637,1,807,0.0;Zm00001d052819,4,201961773,201962576,+,98.761,1,807,0.0 adjacent_genes_syntenic 807:0:0:807:NA False 1.0
18801 Zm00004b023540 chr4 208538736 208545219 chr4 208515792.0 208523400.0 4 203058469.0 203066077.0 2.0 Zm00001d052871,4,203084837,203085460,+,100.000,367,413,4.13e-16;Zm00001d052872,4,203086812,203087530,+,100.000,532,849,3.15e-163 2.0 Zm00001d052871,4,203084837,203085460,+,100.000,367,413,4.13e-16;Zm00001d052872,4,203086812,203087530,+,100.000,532,849,3.15e-163 adjacent_genes_syntenic 849:484:365:0:NA False 0.0
18805 Zm00004b023544 chr4 208589866 208647427 chr4 208515792.0 208523400.0 4 203058469.0 203066077.0 2.0 Zm00001d052876,4,203132196,203134271,-,100.000,452,1989,0.0;Zm00001d052877,4,203188147,203189626,-,100.000,1,450,0.0 2.0 Zm00001d052876,4,203132196,203134271,-,100.000,452,1989,0.0;Zm00001d052877,4,203188147,203189626,-,100.000,1,450,0.0 adjacent_genes_syntenic 1989:1:1988:0:NA False 0.0
18948 Zm00004b023687 chr4 216303014 216307046 chr4 216305053.0 216307985.0 4 210624900.0 210627839.0 2.0 Zm00001d053049,4,210622232,210626878,-,99.372,1,1905,0.0;Zm00001d053050,4,210625114,210626541,+,100.000,118,641,0.0 2.0 Zm00001d053049,4,210622232,210626878,-,99.372,1,1905,0.0;Zm00001d053050,4,210625114,210626541,+,100.000,118,641,0.0 adjacent_genes_syntenic 1905:0:1381:524:NA True 0.27506561679790026
19020 Zm00004b023759 chr4 221435752 221436708 chr4 221407495.0 221409362.0 4 214323410.0 214325280.0 2.0 Zm00001d053113,4,214318801,214319435,+,72.669,1,311,1.29e-42;Zm00001d053114,4,214338164,214338629,+,91.150,1,318,1.28e-137 2.0 Zm00001d053113,4,214318801,214319435,+,72.669,1,311,1.29e-42;Zm00001d053114,4,214338164,214338629,+,91.150,1,318,1.28e-137 adjacent_genes_syntenic 318:0:7:311:NA False 0.9779874213836478
19136 Zm00004b023875 chr4 228720679 228725505 chr4 228721370.0 228725934.0 4 221209399.0 221213978.0 2.0 Zm00001d053233,4,221199877,221210480,-,98.049,1552,1957,0.0;Zm00001d053234,4,221211009,221213468,-,96.098,1,1494,0.0 2.0 Zm00001d053233,4,221199877,221210480,-,98.049,1552,1957,0.0;Zm00001d053234,4,221211009,221213468,-,96.098,1,1494,0.0 adjacent_genes_syntenic 2070:170:1900:0:NA False 0.0
19166 Zm00004b023905 chr4 230640289 230707133 chr4 230703208.0 230709449.0 4 223336916.0 223343157.0 2.0 Zm00001d053268,4,223286478,223317315,-,99.843,774,1409,0.0;Zm00001d053269,4,223338980,223340903,-,99.701,1,334,7.13e-170 2.0 Zm00001d053268,4,223286478,223317315,-,99.843,774,1409,0.0;Zm00001d053269,4,223338980,223340903,-,99.701,1,334,7.13e-170 adjacent_genes_syntenic 2154:1184:970:0:NA False 0.0
19216 Zm00004b023955 chr4 233886259 233901011 chr4 233894291.0 233906044.0 4 226590117.0 226601892.0 2.0 Zm00001d053334,4,226583266,226590664,-,99.914,391,1552,0.0;Zm00001d053335,4,226592567,226593030,-,97.727,298,385,2.30e-35 2.0 Zm00001d053334,4,226583266,226590664,-,99.914,391,1552,0.0;Zm00001d053335,4,226592567,226593030,-,97.727,298,385,2.30e-35 adjacent_genes_syntenic 1632:382:1250:0:NA False 0.0
19240 Zm00004b023979 chr4 234999071 235004128 chr4 234854546.0 234943903.0 4 227619137.0 227708494.0 2.0 Zm00001d053367,4,227757287,227761033,-,100.000,1,74,5.80e-31;Zm00001d053368,4,227760745,227766289,+,100.000,1,537,0.0 2.0 Zm00001d053367,4,227757287,227761033,-,100.000,1,74,5.80e-31;Zm00001d053368,4,227760745,227766289,+,100.000,1,537,0.0 adjacent_genes_syntenic 552:15:463:74:NA True 0.1378026070763501
19462 Zm00004b024201 chr4 245869640 245892076 chr4 245885312.0 245889424.0 4 239005555.0 239009643.0 2.0 Zm00001d053684,4,238977831,238989000,+,92.715,514,1419,0.0;Zm00001d053685,4,239005570,239012726,+,98.876,849,937,4.70e-37 2.0 Zm00001d053684,4,238977831,238989000,+,92.715,514,1419,0.0;Zm00001d053685,4,239005570,239012726,+,98.876,849,937,4.70e-37 adjacent_genes_syntenic 1419:513:817:89:NA False 0.09823399558498896
19474 Zm00004b024213 chr4 246467529 246470026 chr4 246463389.0 246467140.0 4 239536631.0 239540403.0 2.0 Zm00001d053699,4,239540604,239540843,+,100.000,1,239,3.20e-120;Zm00001d053700,4,239541611,239542685,+,94.496,237,1050,0.0 2.0 Zm00001d053699,4,239540604,239540843,+,100.000,1,239,3.20e-120;Zm00001d053700,4,239541611,239542685,+,94.496,237,1050,0.0 adjacent_genes_syntenic 1113:63:1047:3:NA False 0.002857142857142857
19484 Zm00004b024223 chr4 246738562 246743200 chr4 246687247.0 246723493.0 4 239621587.0 239657847.0 2.0 Zm00001d053710,4,239669038,239669552,+,100.000,103,209,9.08e-49;Zm00001d053711,4,239670498,239671261,+,100.000,304,525,3.38e-111 2.0 Zm00001d053710,4,239669038,239669552,+,100.000,103,209,9.08e-49;Zm00001d053711,4,239670498,239671261,+,100.000,304,525,3.38e-111 adjacent_genes_syntenic 702:373:329:0:NA False 0.0
19540 Zm00004b024279 chr4 247844366 247845890 chr4 247839009.0 247841469.0 4 240801974.0 240804466.0 2.0 Zm00001d053770,4,240808236,240810658,+,97.701,55,228,4.85e-80;Zm00001d053772,4,240821769,240823832,+,98.246,1,228,2.35e-109 2.0 Zm00001d053770,4,240808236,240810658,+,97.701,55,228,4.85e-80;Zm00001d053772,4,240821769,240823832,+,98.246,1,228,2.35e-109 adjacent_genes_syntenic 342:114:54:174:NA False 0.7631578947368421
19586 Zm00004b024325 chr4 248900300 248955004 chr4 248949404.0 248963478.0 4 241939772.0 241953856.0 2.0 Zm00001d053826,4,241891771,241932626,+,100.000,1,430,0.0;Zm00001d053827,4,241938610,241946692,+,100.000,7498,8282,0.0 2.0 Zm00001d053826,4,241891771,241932626,+,100.000,1,430,0.0;Zm00001d053827,4,241938610,241946692,+,100.000,7498,8282,0.0 adjacent_genes_syntenic 8781:7566:1215:0:NA False 0.0
19658 Zm00004b024397 chr4 250474968 250479400 chr4 250474698.0 250478522.0 4 243607084.0 243610924.0 2.0 Zm00001d053912,4,243585590,243589716,+,99.272,55,464,0.0;Zm00001d053913,4,243607475,243612187,+,96.641,634,1020,0.0 2.0 Zm00001d053912,4,243585590,243589716,+,99.272,55,464,0.0;Zm00001d053913,4,243607475,243612187,+,96.641,634,1020,0.0 adjacent_genes_syntenic 1020:223:797:0:NA False 0.0
19670 Zm00004b024409 chr4 250811089 250825417 chr4 250822303.0 250825477.0 4 243763783.0 243766990.0 2.0 Zm00001d053930,4,243754727,243759497,+,98.701,685,838,3.53e-71;Zm00001d053931,4,243761987,243766788,+,99.559,1110,1563,0.0 2.0 Zm00001d053930,4,243754727,243759497,+,98.701,685,838,3.53e-71;Zm00001d053931,4,243761987,243766788,+,99.559,1110,1563,0.0 adjacent_genes_syntenic 1686:1078:608:0:NA False 0.0
19681 Zm00004b024420 chr4 251283222 251293188 chr4 251286790.0 251291088.0 4 244190581.0 244194855.0 2.0 Zm00001d053956,4,244186748,244189967,-,98.632,1236,2697,0.0;Zm00001d053957,4,244191142,244196175,-,99.536,1,647,0.0 2.0 Zm00001d053956,4,244186748,244189967,-,98.632,1236,2697,0.0;Zm00001d053957,4,244191142,244196175,-,99.536,1,647,0.0 adjacent_genes_syntenic 2697:588:2109:0:NA False 0.0
19688 Zm00004b024427 chr4 251478362 251496380 chr4 251494917.0 251496364.0 4 244416964.0 244418415.0 2.0 Zm00001d053966,4,244410784,244413920,+,99.569,1,463,0.0;Zm00001d053967,4,244414417,244418397,+,99.091,2053,2382,6.07e-165 2.0 Zm00001d053966,4,244410784,244413920,+,99.569,1,463,0.0;Zm00001d053967,4,244414417,244418397,+,99.091,2053,2382,6.07e-165 adjacent_genes_syntenic 2382:1589:793:0:NA False 0.0
19752 Zm00004b024491 chr4 252857980 252868366 chr4 252868108.0 252870962.0 4 245629839.0 245632668.0 2.0 Zm00001d054052,4,245603675,245608917,+,98.395,2140,3198,0.0;Zm00001d054054,4,245624694,245630094,+,98.715,2577,3043,0.0 2.0 Zm00001d054052,4,245603675,245608917,+,98.395,2140,3198,0.0;Zm00001d054054,4,245624694,245630094,+,98.715,2577,3043,0.0 adjacent_genes_syntenic 3603:2544:592:467:NA False 0.4409820585457979
19834 Zm00004b010859 chr5 875483 876656 chr5 873355.0 882016.0 5 956114.0 964799.0 2.0 Zm00001d012833,5,958243,960125,+,96.882,1,411,0.0;Zm00001d012834,5,958297,964764,+,96.882,1,411,0.0 2.0 Zm00001d012833,5,958243,960125,+,96.882,1,411,0.0;Zm00001d012834,5,958297,964764,+,96.882,1,411,0.0 adjacent_genes_syntenic 411:0:0:411:NA False 1.0
19859 Zm00004b010884 chr5 1222733 1232116 chr5 1225120.0 1232216.0 5 1291900.0 1298984.0 2.0 Zm00001d012862,5,1289643,1291724,-,99.473,2866,4953,0.0;Zm00001d012863,5,1291937,1298884,-,99.872,1,1560,0.0 2.0 Zm00001d012862,5,1289643,1291724,-,99.473,2866,4953,0.0;Zm00001d012863,5,1291937,1298884,-,99.872,1,1560,0.0 adjacent_genes_syntenic 4953:1305:3648:0:NA False 0.0
19864 Zm00004b010889 chr5 1321034 1333559 chr5 1327248.0 1338160.0 5 1391193.0 1402057.0 2.0 Zm00001d012868,5,1369611,1375366,+,93.182,232,767,0.0;Zm00001d012869,5,1375911,1397930,+,99.324,1759,2350,0.0 2.0 Zm00001d012868,5,1369611,1375366,+,93.182,232,767,0.0;Zm00001d012869,5,1375911,1397930,+,99.324,1759,2350,0.0 adjacent_genes_syntenic 3015:1887:1128:0:NA False 0.0
19874 Zm00004b010899 chr5 1506239 1512911 chr5 1509783.0 1526030.0 5 1608804.0 1625013.0 2.0 Zm00001d012886,5,1605087,1607673,-,100.000,1261,1444,3.09e-90;Zm00001d012887,5,1609222,1611862,-,100.000,1,722,0.0 2.0 Zm00001d012886,5,1605087,1607673,-,100.000,1261,1444,3.09e-90;Zm00001d012887,5,1609222,1611862,-,100.000,1,722,0.0 adjacent_genes_syntenic 1479:573:906:0:NA False 0.0
19912 Zm00004b010937 chr5 2004198 2009701 chr5 1982038.0 2018408.0 5 2144416.0 2180769.0 2.0 Zm00001d012929,5,2166712,2169144,+,100.000,1,667,0.0;Zm00001d012930,5,2169425,2171887,+,100.000,1324,1459,3.48e-64 2.0 Zm00001d012929,5,2166712,2169144,+,100.000,1,667,0.0;Zm00001d012930,5,2169425,2171887,+,100.000,1324,1459,3.48e-64 adjacent_genes_syntenic 1461:658:803:0:NA False 0.0
20008 Zm00004b011033 chr5 3598013 3616284 chr5 3612597.0 3615768.0 5 3579603.0 3582736.0 2.0 Zm00001d013035,5,3537738,3542307,+,99.504,142,544,0.0;Zm00001d013037,5,3579930,3583194,+,98.151,759,1407,0.0 2.0 Zm00001d013035,5,3537738,3542307,+,99.504,142,544,0.0;Zm00001d013037,5,3579930,3583194,+,98.151,759,1407,0.0 adjacent_genes_syntenic 1407:355:1052:0:NA False 0.0
20090 Zm00004b011115 chr5 5062764 5065873 chr5 5061443.0 5063390.0 5 4877344.0 4879274.0 2.0 Zm00001d013114,5,4879308,4880263,-,93.294,183,525,3.93e-147;Zm00001d013115,5,4880976,4881416,-,90.909,1,66,1.80e-18 2.0 Zm00001d013114,5,4879308,4880263,-,93.294,183,525,3.93e-147;Zm00001d013115,5,4880976,4881416,-,90.909,1,66,1.80e-18 adjacent_genes_syntenic 558:149:409:0:NA False 0.0
20145 Zm00004b011170 chr5 6144415 6147554 chr5 6143319.0 6148882.0 5 6079650.0 6085209.0 2.0 Zm00001d013182,5,6080869,6083740,-,99.403,1,1505,0.0;Zm00001d013183,5,6082263,6082909,+,99.167,411,887,0.0 2.0 Zm00001d013182,5,6080869,6083740,-,99.403,1,1505,0.0;Zm00001d013183,5,6082263,6082909,+,99.167,411,887,0.0 adjacent_genes_syntenic 1551:46:1028:477:NA True 0.3169435215946844
20158 Zm00004b011183 chr5 6301952 6317321 chr5 6295797.0 6305396.0 5 6168684.0 6178301.0 2.0 Zm00001d013193,5,6175373,6176670,+,100.000,1,615,0.0;Zm00001d013194,5,6183507,6185145,+,100.000,622,1251,0.0 2.0 Zm00001d013193,5,6175373,6176670,+,100.000,1,615,0.0;Zm00001d013194,5,6183507,6185145,+,100.000,622,1251,0.0 adjacent_genes_syntenic 1251:6:1245:0:NA False 0.0
20196 Zm00004b011221 chr5 7113928 7126736 chr5 7119443.0 7134787.0 5 6850982.0 6866357.0 2.0 Zm00001d013237,5,6851664,6854787,-,99.550,2029,2250,4.71e-109;Zm00001d013238,5,6855758,6858257,-,98.695,1,1533,0.0 2.0 Zm00001d013237,5,6851664,6854787,-,99.550,2029,2250,4.71e-109;Zm00001d013238,5,6855758,6858257,-,98.695,1,1533,0.0 adjacent_genes_syntenic 2250:495:1755:0:NA False 0.0
20202 Zm00004b011227 chr5 7231927 7233539 chr5 7182396.0 7183992.0 5 6942843.0 6944422.0 2.0 Zm00001d013244,5,6946098,6946742,+,97.209,721,1362,0.0;Zm00001d013246,5,7063277,7064951,+,71.930,1000,1170,4.51e-18 2.0 Zm00001d013244,5,6946098,6946742,+,97.209,721,1362,0.0;Zm00001d013246,5,7063277,7064951,+,71.930,1000,1170,4.51e-18 adjacent_genes_syntenic 1362:720:471:171:NA False 0.26635514018691586
20232 Zm00004b011257 chr5 7806697 7817808 chr5 7809703.0 7819889.0 5 7551404.0 7561632.0 2.0 Zm00001d013274,5,7548071,7559215,-,99.492,1642,2035,0.0;Zm00001d013275,5,7559419,7560610,-,93.590,2032,2343,2.23e-132 2.0 Zm00001d013274,5,7548071,7559215,-,99.492,1642,2035,0.0;Zm00001d013275,5,7559419,7560610,-,93.590,2032,2343,2.23e-132 adjacent_genes_syntenic 2343:1641:698:4:NA False 0.005698005698005697
20264 Zm00004b011289 chr5 8572561 8588071 chr5 8584326.0 8587781.0 5 8530598.0 8534016.0 2.0 Zm00001d013317,5,8499054,8501834,+,79.240,1,342,3.75e-86;Zm00001d013318,5,8523175,8534336,+,98.976,446,738,8.80e-145 2.0 Zm00001d013317,5,8499054,8501834,+,79.240,1,342,3.75e-86;Zm00001d013318,5,8523175,8534336,+,98.976,446,738,8.80e-145 adjacent_genes_syntenic 2829:2194:635:0:NA False 0.0
20302 Zm00004b011327 chr5 9934199 9944572 chr5 9940296.0 9944298.0 5 10004722.0 10008725.0 2.0 Zm00001d013375,5,9990723,9994848,-,99.398,2344,2675,1.73e-167;Zm00001d013376,5,10004194,10008482,-,98.692,1,2140,0.0 2.0 Zm00001d013375,5,9990723,9994848,-,99.398,2344,2675,1.73e-167;Zm00001d013376,5,10004194,10008482,-,98.692,1,2140,0.0 adjacent_genes_syntenic 3495:1023:2472:0:NA False 0.0
20356 Zm00004b011381 chr5 11136696 11148905 chr5 11144974.0 11147145.0 5 11290248.0 11292417.0 2.0 Zm00001d013431,5,11269815,11275443,-,99.291,1510,1650,3.60e-65;Zm00001d013432,5,11290299,11293956,-,98.464,1,521,0.0 2.0 Zm00001d013431,5,11269815,11275443,-,99.291,1510,1650,3.60e-65;Zm00001d013432,5,11290299,11293956,-,98.464,1,521,0.0 adjacent_genes_syntenic 1836:1174:662:0:NA False 0.0
20368 Zm00004b011393 chr5 11627746 11632716 chr5 11630140.0 11631604.0 5 11827492.0 11828960.0 2.0 Zm00001d013446,5,11811404,11812920,+,99.630,1,541,0.0;Zm00001d013447,5,11827641,11829863,+,90.361,704,1362,0.0 2.0 Zm00001d013446,5,11811404,11812920,+,99.630,1,541,0.0;Zm00001d013447,5,11827641,11829863,+,90.361,704,1362,0.0 adjacent_genes_syntenic 1362:162:1200:0:NA False 0.0
20452 Zm00004b011477 chr5 13583520 13603591 chr5 13469742.0 13470887.0 5 13780483.0 13781629.0 2.0 Zm00001d013537,5,13910238,13911813,+,100.000,1,476,0.0;Zm00001d013538,5,13914174,13921105,+,99.075,1117,5733,0.0 2.0 Zm00001d013537,5,13910238,13911813,+,100.000,1,476,0.0;Zm00001d013538,5,13914174,13921105,+,99.075,1117,5733,0.0 adjacent_genes_syntenic 6522:1429:5093:0:NA False 0.0
20464 Zm00004b011489 chr5 13848860 13873677 chr5 13851912.0 13854008.0 5 14041696.0 14043780.0 2.0 Zm00001d013548,5,14038067,14042866,+,99.493,448,1039,0.0;Zm00001d013549,5,14083976,14086049,+,97.527,2048,2763,0.0 2.0 Zm00001d013548,5,14038067,14042866,+,99.493,448,1039,0.0;Zm00001d013549,5,14083976,14086049,+,97.527,2048,2763,0.0 adjacent_genes_syntenic 2763:1455:1308:0:NA False 0.0
20494 Zm00004b011519 chr5 14411574 14413964 chr5 14388852.0 14391803.0 5 14610879.0 14613830.0 2.0 Zm00001d013577,5,14622721,14625111,+,100.000,1,114,1.90e-53;Zm00001d013579,5,14715622,14718012,+,100.000,1,114,1.90e-53 2.0 Zm00001d013577,5,14622721,14625111,+,100.000,1,114,1.90e-53;Zm00001d013579,5,14715622,14718012,+,100.000,1,114,1.90e-53 adjacent_genes_syntenic 114:0:0:114:NA False 1.0
20524 Zm00004b011549 chr5 15363170 15365721 chr5 15344583.0 15359518.0 5 15477332.0 15492234.0 2.0 Zm00001d013614,5,15422749,15425007,+,98.500,1,200,6.41e-95;Zm00001d013615,5,15493285,15495021,+,93.759,1,690,0.0 2.0 Zm00001d013614,5,15422749,15425007,+,98.500,1,200,6.41e-95;Zm00001d013615,5,15493285,15495021,+,93.759,1,690,0.0 adjacent_genes_syntenic 690:0:490:200:NA False 0.2898550724637681
20545 Zm00004b011570 chr5 15870990 15873392 chr5 15849097.0 15861908.0 5 16180339.0 16193135.0 2.0 Zm00001d013649,5,16201993,16202536,-,100.000,478,810,2.16e-171;Zm00001d013650,5,16203301,16204395,-,100.000,228,472,1.28e-123 2.0 Zm00001d013649,5,16201993,16202536,-,100.000,478,810,2.16e-171;Zm00001d013650,5,16203301,16204395,-,100.000,228,472,1.28e-123 adjacent_genes_syntenic 810:232:578:0:NA False 0.0
20558 Zm00004b011583 chr5 16366324 16370593 chr5 16335152.0 16369566.0 5 16617663.0 16652045.0 3.0 Zm00001d013661,5,16648811,16650019,-,99.485,326,519,1.66e-94;Zm00001d013662,5,16650307,16656707,-,100.000,25,330,6.17e-157;Zm00001d013663,5,16708675,16713973,-,100.000,25,280,8.58e-130 3.0 Zm00001d013661,5,16648811,16650019,-,99.485,326,519,1.66e-94;Zm00001d013662,5,16650307,16656707,-,100.000,25,330,6.17e-157;Zm00001d013663,5,16708675,16713973,-,100.000,25,280,8.58e-130 adjacent_genes_syntenic 519:24:234:261:0 False 0.0
20599 Zm00004b011624 chr5 18050743 18073294 chr5 18072470.0 18073818.0 5 18280228.0 18281572.0 2.0 Zm00001d013712,5,18266523,18272776,-,97.124,1441,2022,0.0;Zm00001d013713,5,18274806,18283480,-,88.068,1,470,0.0 2.0 Zm00001d013712,5,18266523,18272776,-,97.124,1441,2022,0.0;Zm00001d013713,5,18274806,18283480,-,88.068,1,470,0.0 adjacent_genes_syntenic 2022:970:1052:0:NA False 0.0
20607 Zm00004b011632 chr5 18237635 18242680 chr5 18218864.0 18240643.0 5 18410397.0 18432164.0 2.0 Zm00001d013719,5,18429280,18434346,+,99.688,1,963,0.0;Zm00001d013720,5,18475533,18481231,+,98.650,1,963,0.0 2.0 Zm00001d013719,5,18429280,18434346,+,99.688,1,963,0.0;Zm00001d013720,5,18475533,18481231,+,98.650,1,963,0.0 adjacent_genes_syntenic 1314:351:0:963:NA False 1.0
20615 Zm00004b011640 chr5 18504240 18508933 chr5 18500287.0 18522730.0 5 18694330.0 18716831.0 2.0 Zm00001d013726,5,18678541,18680926,-,99.367,1307,1622,5.85e-157;Zm00001d013727,5,18698615,18702973,-,100.000,1,303,8.69e-155 2.0 Zm00001d013726,5,18678541,18680926,-,99.367,1307,1622,5.85e-157;Zm00001d013727,5,18698615,18702973,-,100.000,1,303,8.69e-155 adjacent_genes_syntenic 1659:1040:619:0:NA False 0.0
20652 Zm00004b011677 chr5 19781228 19789964 chr5 19758670.0 19796247.0 5 19834640.0 19872248.0 2.0 Zm00001d013771,5,19857377,19859214,-,100.000,2498,2539,7.08e-13;Zm00001d013773,5,19862433,19865197,-,95.346,954,1878,0.0 2.0 Zm00001d013771,5,19857377,19859214,-,100.000,2498,2539,7.08e-13;Zm00001d013773,5,19862433,19865197,-,95.346,954,1878,0.0 adjacent_genes_syntenic 2754:1787:967:0:NA False 0.0
20776 Zm00004b011801 chr5 24483332 24489160 chr5 24467270.0 24482209.0 5 24500076.0 24515016.0 2.0 Zm00001d013912,5,24516076,24518164,+,100.000,196,483,7.63e-147;Zm00001d013913,5,24519440,24520129,+,99.419,556,727,3.05e-82 2.0 Zm00001d013912,5,24516076,24518164,+,100.000,196,483,7.63e-147;Zm00001d013913,5,24519440,24520129,+,99.419,556,727,3.05e-82 adjacent_genes_syntenic 1059:599:460:0:NA False 0.0
20979 Zm00004b012004 chr5 34814180 34824256 chr5 34772802.0 34812813.0 5 34079374.0 34119385.0 2.0 Zm00001d014147,5,34122240,34123847,+,100.000,580,966,0.0;Zm00001d014148,5,34128161,34130618,+,100.000,1384,1941,0.0 2.0 Zm00001d014147,5,34122240,34123847,+,100.000,580,966,0.0;Zm00001d014148,5,34128161,34130618,+,100.000,1384,1941,0.0 adjacent_genes_syntenic 1941:996:945:0:NA False 0.0
20983 Zm00004b012008 chr5 34995405 34996565 chr5 34975672.0 34992506.0 5 34289806.0 34306654.0 2.0 Zm00001d014153,5,34319442,34320422,+,100.000,1,426,0.0;Zm00001d014155,5,34329154,34330134,+,100.000,1,426,0.0 2.0 Zm00001d014153,5,34319442,34320422,+,100.000,1,426,0.0;Zm00001d014155,5,34329154,34330134,+,100.000,1,426,0.0 adjacent_genes_syntenic 426:0:0:426:NA False 1.0
21020 Zm00004b012045 chr5 36663139 36674962 chr5 36668599.0 36680137.0 5 35991311.0 36002831.0 2.0 Zm00001d014194,5,35980708,35984040,-,100.000,1014,1260,1.66e-124;Zm00001d014196,5,35992510,35997626,-,99.231,1,390,0.0 2.0 Zm00001d014194,5,35980708,35984040,-,100.000,1014,1260,1.66e-124;Zm00001d014196,5,35992510,35997626,-,99.231,1,390,0.0 adjacent_genes_syntenic 1266:629:637:0:NA False 0.0
21073 Zm00004b012098 chr5 39413242 39432936 chr5 39429738.0 39431839.0 5 38630544.0 38632642.0 2.0 Zm00001d014270,5,38610059,38614329,+,85.690,111,1284,0.0;Zm00001d014271,5,38630685,38632757,+,99.628,2056,2592,0.0 2.0 Zm00001d014270,5,38610059,38614329,+,85.690,111,1284,0.0;Zm00001d014271,5,38630685,38632757,+,99.628,2056,2592,0.0 adjacent_genes_syntenic 2592:881:1711:0:NA False 0.0
21092 Zm00004b012117 chr5 40932409 40948592 chr5 40941458.0 40948597.0 5 40166955.0 40174101.0 2.0 Zm00001d014302,5,40157090,40174134,-,96.135,1,1863,0.0;Zm00001d014303,5,40158077,40174072,-,99.582,1,1436,0.0 2.0 Zm00001d014302,5,40157090,40174134,-,96.135,1,1863,0.0;Zm00001d014303,5,40158077,40174072,-,99.582,1,1436,0.0 adjacent_genes_syntenic 1872:9:427:1436:NA False 0.7707997852925389
21157 Zm00004b012182 chr5 44651379 44665030 chr5 44647984.0 44677289.0 5 43716813.0 43746118.0 2.0 Zm00001d014378,5,43720208,43733858,-,100.000,1,1923,0.0;Zm00001d014379,5,43732330,43734109,-,100.000,1,724,0.0 2.0 Zm00001d014378,5,43720208,43733858,-,100.000,1,1923,0.0;Zm00001d014379,5,43732330,43734109,-,100.000,1,724,0.0 adjacent_genes_syntenic 1923:0:1199:724:NA False 0.3764950598023921
21187 Zm00004b012212 chr5 47271407 47284988 chr5 47207927.0 47240708.0 5 46264886.0 46297677.0 2.0 Zm00001d014425,5,46337460,46350865,+,100.000,1,812,0.0;Zm00001d014426,5,46369407,46376355,+,93.689,1081,1467,0.0 2.0 Zm00001d014425,5,46337460,46350865,+,100.000,1,812,0.0;Zm00001d014426,5,46369407,46376355,+,93.689,1081,1467,0.0 adjacent_genes_syntenic 1467:268:1199:0:NA False 0.0
21189 Zm00004b012214 chr5 47418295 47434370 chr5 47408103.0 47484705.0 5 46495812.0 46572411.0 2.0 Zm00001d014428,5,46505771,46508810,-,99.254,2413,2546,3.20e-61;Zm00001d014429,5,46509324,46521532,-,99.475,1659,2419,0.0 2.0 Zm00001d014428,5,46505771,46508810,-,99.254,2413,2546,3.20e-61;Zm00001d014429,5,46509324,46521532,-,99.475,1659,2419,0.0 adjacent_genes_syntenic 2577:1689:881:7:NA False 0.00788288288288288
21216 Zm00004b012241 chr5 50270000 50272374 chr5 50259657.0 50272374.0 5 49203595.0 49216311.0 3.0 Zm00001d014468,5,49213937,49216328,+,100.000,1,1383,0.0;Zm00001d014469,5,49222625,49223263,+,98.430,934,1379,0.0;Zm00001d014470,5,49227571,49230293,+,100.000,580,1383,0.0 3.0 Zm00001d014468,5,49213937,49216328,+,100.000,1,1383,0.0;Zm00001d014469,5,49222625,49223263,+,98.430,934,1379,0.0;Zm00001d014470,5,49227571,49230293,+,100.000,580,1383,0.0 adjacent_genes_syntenic 1383:0:579:358:446 False 0.3224873463485177
21250 Zm00004b012275 chr5 52091602 52100272 chr5 52077563.0 52079555.0 5 51024695.0 51026687.0 2.0 Zm00001d014510,5,51049609,51058723,-,100.000,928,1582,0.0;Zm00001d014511,5,51072776,51081909,-,100.000,928,1582,0.0 2.0 Zm00001d014510,5,51049609,51058723,-,100.000,928,1582,0.0;Zm00001d014511,5,51072776,51081909,-,100.000,928,1582,0.0 adjacent_genes_syntenic 1689:1034:0:655:NA False 1.0
21352 Zm00004b012377 chr5 57443109 57450035 chr5 57439381.0 57516718.0 5 57152411.0 57229748.0 2.0 Zm00001d014643,5,57156810,57158355,-,100.000,741,846,3.85e-48;Zm00001d014644,5,57159865,57160814,-,78.049,435,639,2.13e-51 2.0 Zm00001d014643,5,57156810,57158355,-,100.000,741,846,3.85e-48;Zm00001d014644,5,57159865,57160814,-,78.049,435,639,2.13e-51 adjacent_genes_syntenic 846:535:311:0:NA False 0.0
21353 Zm00004b012378 chr5 57452176 57468435 chr5 57439381.0 57516718.0 5 57152411.0 57229748.0 3.0 Zm00001d014645,5,57166674,57167497,+,100.000,217,774,0.0;Zm00001d014646,5,57169061,57174357,+,100.000,1261,1618,0.0;Zm00001d014647,5,57178405,57180938,+,99.938,6124,7738,0.0 3.0 Zm00001d014645,5,57166674,57167497,+,100.000,217,774,0.0;Zm00001d014646,5,57169061,57174357,+,100.000,1261,1618,0.0;Zm00001d014647,5,57178405,57180938,+,99.938,6124,7738,0.0 adjacent_genes_syntenic 7860:5329:2531:0:0 False 0.0
21374 Zm00004b012399 chr5 58860108 58871718 chr5 58819151.0 58900697.0 5 58513885.0 58595448.0 2.0 Zm00001d014671,5,58561932,58566470,+,100.000,893,1338,0.0;Zm00001d014672,5,58562438,58562935,-,100.000,307,804,0.0 2.0 Zm00001d014671,5,58561932,58566470,+,100.000,893,1338,0.0;Zm00001d014672,5,58562438,58562935,-,100.000,307,804,0.0 adjacent_genes_syntenic 1338:394:944:0:NA True 0.0
21375 Zm00004b012400 chr5 58897310 58915468 chr5 58914372.0 58986186.0 5 58607981.0 58679803.0 2.0 Zm00001d014673,5,58592104,58595583,-,100.000,1498,2742,0.0;Zm00001d014674,5,58597635,58609068,-,99.871,1,775,0.0 2.0 Zm00001d014673,5,58592104,58595583,-,100.000,1498,2742,0.0;Zm00001d014674,5,58597635,58609068,-,99.871,1,775,0.0 adjacent_genes_syntenic 2742:722:2020:0:NA False 0.0
21409 Zm00004b012434 chr5 60350517 60352348 chr5 60344683.0 60386340.0 5 60075104.0 60116808.0 3.0 Zm00001d014708,5,60081826,60082802,-,97.857,1,420,0.0;Zm00001d014712,5,60146516,60147375,-,93.160,1,420,0.0;Zm00001d014714,5,60219374,60220215,-,93.865,11,495,0.0 2.0 Zm00001d014712,5,60146516,60147375,-,93.160,1,420,0.0;Zm00001d014714,5,60219374,60220215,-,93.865,11,495,0.0 adjacent_genes_syntenic 954:459:85:410:NA False 0.8282828282828283
21545 Zm00004b012570 chr5 66914398 66983701 chr5 66979037.0 66984589.0 5 66262500.0 66268046.0 3.0 Zm00001d014865,5,66195492,66199149,-,100.000,4036,5883,0.0;Zm00001d014866,5,66221380,66234991,-,98.433,3286,3604,7.32e-156;Zm00001d014867,5,66241452,66267159,-,99.939,1,3299,0.0 3.0 Zm00001d014865,5,66195492,66199149,-,100.000,4036,5883,0.0;Zm00001d014866,5,66221380,66234991,-,98.433,3286,3604,7.32e-156;Zm00001d014867,5,66241452,66267159,-,99.939,1,3299,0.0 adjacent_genes_syntenic 5883:431:5438:14:0 False 0.0
21656 Zm00004b012681 chr5 72299838 72379508 chr5 72374382.0 72387672.0 5 71577386.0 71590678.0 2.0 Zm00001d014998,5,71503072,71509439,-,100.000,448,4335,0.0;Zm00001d015000,5,71589804,71590586,-,97.349,1,415,0.0 2.0 Zm00001d014998,5,71503072,71509439,-,100.000,448,4335,0.0;Zm00001d015000,5,71589804,71590586,-,97.349,1,415,0.0 adjacent_genes_syntenic 4335:32:4303:0:NA False 0.0
21659 Zm00004b012684 chr5 72646018 72651216 chr5 72645177.0 72649745.0 5 72017238.0 72021813.0 2.0 Zm00001d015005,5,71998753,72002603,+,98.574,176,736,0.0;Zm00001d015006,5,72018095,72023626,+,99.863,1,732,0.0 2.0 Zm00001d015005,5,71998753,72002603,+,98.574,176,736,0.0;Zm00001d015006,5,72018095,72023626,+,99.863,1,732,0.0 adjacent_genes_syntenic 1044:308:179:557:NA False 0.7567934782608695
21668 Zm00004b012693 chr5 73114824 73115328 chr5 73087573.0 73121724.0 5 72468523.0 72502675.0 2.0 Zm00001d015016,5,72495775,72496279,-,100.000,1,285,8.17e-146;Zm00001d015017,5,72517085,72517505,+,90.816,186,283,8.21e-32 2.0 Zm00001d015016,5,72495775,72496279,-,100.000,1,285,8.17e-146;Zm00001d015017,5,72517085,72517505,+,90.816,186,283,8.21e-32 adjacent_genes_syntenic 285:0:187:98:NA True 0.34385964912280703
21717 Zm00004b012742 chr5 74464250 74466039 chr5 74455624.0 74460047.0 5 73933465.0 73937887.0 3.0 Zm00001d015067,5,73985597,73987398,+,94.052,1,1593,0.0;Zm00001d015071,5,74204008,74204307,+,94.333,1297,1593,2.73e-129;Zm00001d015073,5,74320146,74320445,+,95.667,1297,1593,1.02e-134 2.0 Zm00001d015071,5,74204008,74204307,+,94.333,1297,1593,2.73e-129;Zm00001d015073,5,74320146,74320445,+,95.667,1297,1593,1.02e-134 adjacent_genes_syntenic 1593:1296:0:297:NA False 1.0
21759 Zm00004b012784 chr5 76776926 76787344 chr5 76773503.0 76798556.0 5 76320653.0 76345705.0 2.0 Zm00001d015116,5,76324123,76328085,+,100.000,1,241,2.99e-121;Zm00001d015118,5,76331375,76334353,+,94.949,379,1263,0.0 2.0 Zm00001d015116,5,76324123,76328085,+,100.000,1,241,2.99e-121;Zm00001d015118,5,76331375,76334353,+,94.949,379,1263,0.0 adjacent_genes_syntenic 1263:137:1126:0:NA False 0.0
21839 Zm00004b012864 chr5 80554269 80564647 chr5 80559497.0 80565745.0 5 80099497.0 80105774.0 2.0 Zm00001d015228,5,80071631,80077888,-,99.106,934,1716,0.0;Zm00001d015229,5,80099849,80104698,-,94.721,1,943,0.0 2.0 Zm00001d015228,5,80071631,80077888,-,99.106,934,1716,0.0;Zm00001d015229,5,80099849,80104698,-,94.721,1,943,0.0 adjacent_genes_syntenic 1716:0:1706:10:NA False 0.005827505827505828
21854 Zm00004b012879 chr5 81766543 81769769 chr5 81763283.0 81778905.0 5 81441660.0 81457285.0 2.0 Zm00001d015252,5,81412435,81417336,+,98.672,1843,2817,0.0;Zm00001d015254,5,81443239,81448148,+,99.091,1271,1710,0.0 2.0 Zm00001d015252,5,81412435,81417336,+,98.672,1843,2817,0.0;Zm00001d015254,5,81443239,81448148,+,99.091,1271,1710,0.0 adjacent_genes_syntenic 2817:1402:1415:0:NA False 0.0
21907 Zm00004b012932 chr5 85099531 85107000 chr5 85099221.0 85102806.0 5 84710278.0 84713847.0 2.0 Zm00001d015329,5,84710588,84715868,-,99.203,886,1387,0.0;Zm00001d015330,5,84783440,84783814,-,99.032,1,307,1.33e-153 2.0 Zm00001d015329,5,84710588,84715868,-,99.203,886,1387,0.0;Zm00001d015330,5,84783440,84783814,-,99.032,1,307,1.33e-153 adjacent_genes_syntenic 2082:1273:809:0:NA False 0.0
21909 Zm00004b012934 chr5 85165223 85166002 chr5 85165211.0 85169102.0 5 84850513.0 84854394.0 2.0 Zm00001d015331,5,84850528,84851307,-,97.074,1,780,0.0;Zm00001d015332,5,84850556,84851553,+,97.843,104,752,0.0 2.0 Zm00001d015331,5,84850528,84851307,-,97.074,1,780,0.0;Zm00001d015332,5,84850556,84851553,+,97.843,104,752,0.0 adjacent_genes_syntenic 780:0:131:649:NA True 0.8320512820512821
21963 Zm00004b012988 chr5 88816274 88840208 chr5 88834517.0 88838331.0 5 88516253.0 88520046.0 3.0 Zm00001d015404,5,88484657,88490422,+,91.486,1,540,0.0;Zm00001d015405,5,88491212,88497833,+,100.000,540,936,0.0;Zm00001d015406,5,88518024,88520798,+,99.432,1102,1277,2.92e-84 3.0 Zm00001d015404,5,88484657,88490422,+,91.486,1,540,0.0;Zm00001d015405,5,88491212,88497833,+,100.000,540,936,0.0;Zm00001d015406,5,88518024,88520798,+,99.432,1102,1277,2.92e-84 adjacent_genes_syntenic 1494:382:1111:1:0 False 0.0
21993 Zm00004b013018 chr5 90787954 90795291 chr5 90709263.0 90756541.0 5 90405195.0 90452448.0 2.0 Zm00001d015444,5,90487714,90495272,-,98.889,1,180,6.90e-86;Zm00001d015445,5,90494901,90498102,+,99.444,1,180,5.66e-87 2.0 Zm00001d015444,5,90487714,90495272,-,98.889,1,180,6.90e-86;Zm00001d015445,5,90494901,90498102,+,99.444,1,180,5.66e-87 adjacent_genes_syntenic 447:267:0:180:NA True 1.0
22011 Zm00004b013036 chr5 92229496 92240124 chr5 92232458.0 92239908.0 5 91972903.0 91980325.0 2.0 Zm00001d015468,5,91970566,91972678,+,97.500,1,1080,0.0;Zm00001d015469,5,91973542,91980501,+,99.543,1188,3375,0.0 2.0 Zm00001d015468,5,91970566,91972678,+,97.500,1,1080,0.0;Zm00001d015469,5,91973542,91980501,+,99.543,1188,3375,0.0 adjacent_genes_syntenic 3375:107:3268:0:NA False 0.0
22035 Zm00004b013060 chr5 94306383 94319035 chr5 94317950.0 94350278.0 5 94183362.0 94215644.0 2.0 Zm00001d015504,5,94160702,94167041,+,97.368,1,38,9.46e-10;Zm00001d015505,5,94167247,94184406,+,99.794,119,603,0.0 2.0 Zm00001d015504,5,94160702,94167041,+,97.368,1,38,9.46e-10;Zm00001d015505,5,94167247,94184406,+,99.794,119,603,0.0 adjacent_genes_syntenic 603:80:523:0:NA False 0.0
22084 Zm00004b013109 chr5 99034084 99037729 chr5 99027288.0 99072122.0 5 98912645.0 98957475.0 2.0 Zm00001d015573,5,98919017,98920661,-,99.733,577,951,0.0;Zm00001d015575,5,98921630,98923086,-,100.000,1,364,0.0 2.0 Zm00001d015573,5,98919017,98920661,-,99.733,577,951,0.0;Zm00001d015575,5,98921630,98923086,-,100.000,1,364,0.0 adjacent_genes_syntenic 1044:305:739:0:NA False 0.0
22085 Zm00004b013110 chr5 99152225 99154209 chr5 99145858.0 99154151.0 5 99033962.0 99042255.0 2.0 Zm00001d015578,5,99040396,99041931,-,99.338,331,1536,0.0;Zm00001d015579,5,99075510,99077695,+,74.447,17,1494,0.0 2.0 Zm00001d015578,5,99040396,99041931,-,99.338,331,1536,0.0;Zm00001d015579,5,99075510,99077695,+,74.447,17,1494,0.0 adjacent_genes_syntenic 1536:16:356:1164:NA True 0.7657894736842106
22094 Zm00004b013119 chr5 100074906 100084692 chr5 99997593.0 100110129.0 5 99955034.0 100067579.0 2.0 Zm00001d015590,5,100034690,100036363,-,100.000,2558,3210,0.0;Zm00001d015591,5,100038358,100042142,-,98.818,1,2258,0.0 2.0 Zm00001d015590,5,100034690,100036363,-,100.000,2558,3210,0.0;Zm00001d015591,5,100038358,100042142,-,98.818,1,2258,0.0 adjacent_genes_syntenic 3639:728:2911:0:NA False 0.0
22097 Zm00004b013122 chr5 100244395 100273595 chr5 100258859.0 100308358.0 5 100225194.0 100274690.0 4.0 Zm00001d015594,5,100211236,100226496,-,100.000,3462,3606,1.13e-68;Zm00001d015595,5,100228803,100230103,-,94.241,2227,2799,0.0;Zm00001d015596,5,100233794,100234944,-,99.603,1235,1989,0.0;Zm00001d015597,5,100235040,100237847,-,93.036,877,1235,4.48e-156 4.0 Zm00001d015594,5,100211236,100226496,-,100.000,3462,3606,1.13e-68;Zm00001d015595,5,100228803,100230103,-,94.241,2227,2799,0.0;Zm00001d015596,5,100233794,100234944,-,99.603,1235,1989,0.0;Zm00001d015597,5,100235040,100237847,-,93.036,877,1235,4.48e-156 adjacent_genes_syntenic 3606:too many combinations:NA:NA False
22122 Zm00004b013147 chr5 102565507 102571465 chr5 102505288.0 102632833.0 5 102393200.0 102520773.0 2.0 Zm00001d015636,5,102367242,102368549,+,65.776,82,1045,5.63e-60;Zm00001d015637,5,102453379,102459358,+,99.630,1,1080,0.0 2.0 Zm00001d015636,5,102367242,102368549,+,65.776,82,1045,5.63e-60;Zm00001d015637,5,102453379,102459358,+,99.630,1,1080,0.0 adjacent_genes_syntenic 1080:0:116:964:NA False 0.8925925925925926
22148 Zm00004b013173 chr5 107639467 107647941 chr5 107631584.0 107695326.0 5 107168189.0 107231930.0 2.0 Zm00001d015684,5,107179493,107181306,-,100.000,1377,1648,8.47e-138;Zm00001d015685,5,107183443,107184539,-,99.772,1,438,0.0 2.0 Zm00001d015684,5,107179493,107181306,-,100.000,1377,1648,8.47e-138;Zm00001d015685,5,107183443,107184539,-,99.772,1,438,0.0 adjacent_genes_syntenic 2391:1681:710:0:NA False 0.0
22166 Zm00004b013191 chr5 110659217 110659696 chr5 110611901.0 110688862.0 5 110134244.0 110211208.0 2.0 Zm00001d015709,5,110181425,110182131,+,100.000,1,334,3.58e-172;Zm00001d015711,5,110190155,110190861,+,98.503,1,334,4.09e-165 2.0 Zm00001d015709,5,110181425,110182131,+,100.000,1,334,3.58e-172;Zm00001d015711,5,110190155,110190861,+,98.503,1,334,4.09e-165 adjacent_genes_syntenic 480:146:0:334:NA False 1.0
22214 Zm00004b013239 chr5 118433331 118444170 chr5 118392493.0 118468534.0 5 118214108.0 118290151.0 2.0 Zm00001d015773,5,118255300,118255866,+,100.000,1,221,6.15e-111;Zm00001d015775,5,118262810,118266561,+,100.000,223,371,7.51e-72 2.0 Zm00001d015773,5,118255300,118255866,+,100.000,1,221,6.15e-111;Zm00001d015775,5,118262810,118266561,+,100.000,223,371,7.51e-72 adjacent_genes_syntenic 378:8:370:0:NA False 0.0
22250 Zm00004b013275 chr5 124175980 124185159 chr5 124176601.0 124189636.0 5 123923527.0 123936562.0 2.0 Zm00001d015822,5,123923364,123931531,+,99.692,353,677,3.90e-165;Zm00001d015823,5,124224949,124229588,+,100.000,801,910,4.78e-50 2.0 Zm00001d015822,5,123923364,123931531,+,99.692,353,677,3.90e-165;Zm00001d015823,5,124224949,124229588,+,100.000,801,910,4.78e-50 adjacent_genes_syntenic 1539:1104:435:0:NA False 0.0
22265 Zm00004b013290 chr5 125751545 125764488 chr5 125599541.0 125637983.0 5 125642251.0 125680692.0 2.0 Zm00001d015845,5,125793301,125802556,-,100.000,895,1704,0.0;Zm00001d015846,5,125802400,125805852,-,99.705,142,480,1.09e-172 2.0 Zm00001d015845,5,125793301,125802556,-,100.000,895,1704,0.0;Zm00001d015846,5,125802400,125805852,-,99.705,142,480,1.09e-172 adjacent_genes_syntenic 1704:555:1149:0:NA False 0.0
22333 Zm00004b013358 chr5 132815136 132826072 chr5 132811959.0 132840340.0 5 132976864.0 133005246.0 4.0 Zm00001d015940,5,132980009,132981241,+,99.718,1,355,0.0;Zm00001d015941,5,132982333,132982740,+,99.550,411,632,3.15e-109;Zm00001d015942,5,132983723,132984616,+,100.000,943,1203,4.98e-132;Zm00001d015943,5,132990124,132991039,+,99.675,1202,1509,6.47e-156 4.0 Zm00001d015940,5,132980009,132981241,+,99.718,1,355,0.0;Zm00001d015941,5,132982333,132982740,+,99.550,411,632,3.15e-109;Zm00001d015942,5,132983723,132984616,+,100.000,943,1203,4.98e-132;Zm00001d015943,5,132990124,132991039,+,99.675,1202,1509,6.47e-156 adjacent_genes_syntenic 1509:too many combinations:NA:NA False
22377 Zm00004b013402 chr5 137455150 137466950 chr5 137466650.0 137495225.0 5 138131389.0 138159962.0 2.0 Zm00001d015997,5,138120817,138128265,+,100.000,1,642,0.0;Zm00001d015998,5,138127458,138130706,-,100.000,331,390,2.71e-23 2.0 Zm00001d015997,5,138120817,138128265,+,100.000,1,642,0.0;Zm00001d015998,5,138127458,138130706,-,100.000,331,390,2.71e-23 adjacent_genes_syntenic 642:0:582:60:NA True 0.09345794392523364
22453 Zm00004b013478 chr5 143569783 143570367 chr5 143562501.0 143566135.0 5 143847809.0 143851450.0 2.0 Zm00001d016085,5,143792779,143793264,+,76.171,13,473,1.45e-108;Zm00001d016087,5,143863716,143864423,+,96.034,1,570,0.0 2.0 Zm00001d016085,5,143792779,143793264,+,76.171,13,473,1.45e-108;Zm00001d016087,5,143863716,143864423,+,96.034,1,570,0.0 adjacent_genes_syntenic 585:15:109:461:NA False 0.8087719298245614
22500 Zm00004b013525 chr5 146921542 146989657 chr5 146988303.0 146991367.0 5 147558471.0 147561552.0 3.0 Zm00001d016155,5,147482562,147503560,-,99.329,2739,3334,0.0;Zm00001d016156,5,147526533,147553591,-,99.301,751,2752,0.0;Zm00001d016157,5,147556968,147560073,-,98.833,68,321,2.13e-124 3.0 Zm00001d016155,5,147482562,147503560,-,99.329,2739,3334,0.0;Zm00001d016156,5,147526533,147553591,-,99.301,751,2752,0.0;Zm00001d016157,5,147556968,147560073,-,98.833,68,321,2.13e-124 adjacent_genes_syntenic 5604:2766:2824:14:0 False 0.0
22501 Zm00004b013526 chr5 147119235 147121296 chr5 147035179.0 147036877.0 5 147628296.0 147629993.0 2.0 Zm00001d016158,5,147665207,147667341,-,98.333,52,291,6.02e-116;Zm00001d016159,5,147676757,147678890,-,98.333,52,291,6.02e-116 2.0 Zm00001d016158,5,147665207,147667341,-,98.333,52,291,6.02e-116;Zm00001d016159,5,147676757,147678890,-,98.333,52,291,6.02e-116 adjacent_genes_syntenic 291:51:0:240:NA False 1.0
22517 Zm00004b013542 chr5 148319525 148322548 chr5 148319118.0 148323542.0 5 148921458.0 148925912.0 2.0 Zm00001d016180,5,148846279,148847826,+,88.251,52,1163,0.0;Zm00001d016181,5,148921887,148924910,+,98.611,1,3024,0.0 2.0 Zm00001d016180,5,148846279,148847826,+,88.251,52,1163,0.0;Zm00001d016181,5,148921887,148924910,+,98.611,1,3024,0.0 adjacent_genes_syntenic 3024:0:1912:1112:NA False 0.3677248677248677
22650 Zm00004b013675 chr5 157191970 157195726 chr5 157186215.0 157222644.0 5 157882696.0 157919125.0 2.0 Zm00001d016334,5,157888451,157892207,+,100.000,1,261,7.92e-133;Zm00001d016335,5,157892199,157893392,-,88.112,119,261,8.49e-44 2.0 Zm00001d016334,5,157888451,157892207,+,100.000,1,261,7.92e-133;Zm00001d016335,5,157892199,157893392,-,88.112,119,261,8.49e-44 adjacent_genes_syntenic 261:0:118:143:NA True 0.5478927203065134
22690 Zm00004b013715 chr5 159557788 159562440 chr5 159560425.0 159562437.0 5 160204301.0 160206308.0 2.0 Zm00001d016380,5,160195868,160198242,-,85.526,1216,1668,3.25e-160;Zm00001d016381,5,160203687,160206309,-,99.342,1,1215,0.0 2.0 Zm00001d016380,5,160195868,160198242,-,85.526,1216,1668,3.25e-160;Zm00001d016381,5,160203687,160206309,-,99.342,1,1215,0.0 adjacent_genes_syntenic 1668:0:1668:0:NA False 0.0
22779 Zm00004b013804 chr5 164121927 164128935 chr5 164056037.0 164139451.0 5 164451428.0 164534843.0 2.0 Zm00001d016488,5,164517157,164519039,-,100.000,1015,1208,1.19e-95;Zm00001d016489,5,164520487,164522766,-,100.000,445,639,3.42e-96 2.0 Zm00001d016488,5,164517157,164519039,-,100.000,1015,1208,1.19e-95;Zm00001d016489,5,164520487,164522766,-,100.000,445,639,3.42e-96 adjacent_genes_syntenic 1533:1144:389:0:NA False 0.0
22812 Zm00004b013837 chr5 166285681 166308122 chr5 166301742.0 166438150.0 5 166681436.0 166817843.0 2.0 Zm00001d016538,5,166668379,166669964,+,100.000,1,1335,0.0;Zm00001d016539,5,166681960,166687816,+,100.000,1336,5634,0.0 2.0 Zm00001d016538,5,166668379,166669964,+,100.000,1,1335,0.0;Zm00001d016539,5,166681960,166687816,+,100.000,1336,5634,0.0 adjacent_genes_syntenic 5634:0:5634:0:NA False 0.0
22841 Zm00004b013866 chr5 167526671 167528599 chr5 167462731.0 167468441.0 5 167764911.0 167770659.0 2.0 Zm00001d016569,5,167821302,167823310,-,90.347,1,513,0.0;Zm00001d016571,5,167858551,167858780,-,90.909,406,493,9.71e-28 2.0 Zm00001d016569,5,167821302,167823310,-,90.347,1,513,0.0;Zm00001d016571,5,167858551,167858780,-,90.909,406,493,9.71e-28 adjacent_genes_syntenic 513:0:425:88:NA False 0.1715399610136452
22850 Zm00004b013875 chr5 167935147 167941601 chr5 167939818.0 167943545.0 5 168386404.0 168390188.0 2.0 Zm00001d016584,5,168376754,168377347,+,99.228,1,259,9.31e-129;Zm00001d016585,5,168381513,168388146,+,99.057,254,465,3.04e-103 2.0 Zm00001d016584,5,168376754,168377347,+,99.228,1,259,9.31e-129;Zm00001d016585,5,168381513,168388146,+,99.057,254,465,3.04e-103 adjacent_genes_syntenic 465:0:459:6:NA False 0.012903225806451613
22873 Zm00004b013898 chr5 169861955 169871751 chr5 169861726.0 169878668.0 5 170102298.0 170119219.0 2.0 Zm00001d016611,5,170103883,170108061,-,97.059,2186,2661,0.0;Zm00001d016612,5,170111061,170112338,-,97.865,79,359,2.73e-134 2.0 Zm00001d016611,5,170103883,170108061,-,97.059,2186,2661,0.0;Zm00001d016612,5,170111061,170112338,-,97.865,79,359,2.73e-134 adjacent_genes_syntenic 4242:3485:757:0:NA False 0.0
22893 Zm00004b013918 chr5 170769083 170772582 chr5 170683115.0 170781307.0 5 170875328.0 170973506.0 2.0 Zm00001d016638,5,170960857,170962010,-,92.776,343,586,3.11e-111;Zm00001d016639,5,170962902,170964351,-,100.000,1,345,5.24e-178 2.0 Zm00001d016638,5,170960857,170962010,-,92.776,343,586,3.11e-111;Zm00001d016639,5,170962902,170964351,-,100.000,1,345,5.24e-178 adjacent_genes_syntenic 648:62:583:3:NA False 0.005119453924914676
22908 Zm00004b013933 chr5 171483356 171483874 chr5 171470584.0 171476310.0 5 171732754.0 171738480.0 2.0 Zm00001d016660,5,171710734,171711252,+,100.000,1,519,0.0;Zm00001d016661,5,171745370,171745888,+,100.000,1,519,0.0 2.0 Zm00001d016660,5,171710734,171711252,+,100.000,1,519,0.0;Zm00001d016661,5,171745370,171745888,+,100.000,1,519,0.0 adjacent_genes_syntenic 519:0:0:519:NA False 1.0
23041 Zm00004b014066 chr5 176830369 176839138 chr5 176828165.0 176984588.0 5 177529368.0 177685802.0 2.0 Zm00001d016825,5,177531582,177537800,-,92.284,916,1576,0.0;Zm00001d016826,5,177539021,177540697,-,100.000,1,671,0.0 2.0 Zm00001d016825,5,177531582,177537800,-,92.284,916,1576,0.0;Zm00001d016826,5,177539021,177540697,-,100.000,1,671,0.0 adjacent_genes_syntenic 2352:1020:1332:0:NA False 0.0
23096 Zm00004b014121 chr5 178747075 178747855 chr5 178719202.0 178723725.0 5 179258907.0 179263407.0 2.0 Zm00001d016882,5,179269713,179270475,+,99.603,292,543,5.68e-126;Zm00001d016883,5,179272208,179273371,+,77.388,1,509,2.42e-105 2.0 Zm00001d016882,5,179269713,179270475,+,99.603,292,543,5.68e-126;Zm00001d016883,5,179272208,179273371,+,77.388,1,509,2.42e-105 adjacent_genes_syntenic 543:0:325:218:NA False 0.4014732965009208
23105 Zm00004b014130 chr5 178918905 178929911 chr5 178916391.0 178949406.0 5 179467024.0 179500039.0 2.0 Zm00001d016892,5,179466496,179478619,-,100.000,925,1362,0.0;Zm00001d016893,5,179479278,179480567,-,95.940,1,665,0.0 2.0 Zm00001d016892,5,179466496,179478619,-,100.000,925,1362,0.0;Zm00001d016893,5,179479278,179480567,-,95.940,1,665,0.0 adjacent_genes_syntenic 1362:259:1103:0:NA False 0.0
23117 Zm00004b014142 chr5 179176974 179184178 chr5 179179258.0 179187967.0 5 179678048.0 179686737.0 2.0 Zm00001d016908,5,179675631,179680148,+,99.263,1,407,0.0;Zm00001d016909,5,179681805,179682950,+,93.333,761,1899,0.0 2.0 Zm00001d016908,5,179675631,179680148,+,99.263,1,407,0.0;Zm00001d016909,5,179681805,179682950,+,93.333,761,1899,0.0 adjacent_genes_syntenic 1899:353:1546:0:NA False 0.0
23180 Zm00004b014205 chr5 181333350 181378971 chr5 181362854.0 181403707.0 5 182303029.0 182343938.0 2.0 Zm00001d016995,5,182274146,182288499,+,99.305,1,2999,0.0;Zm00001d016996,5,182317851,182319623,+,100.000,4213,4993,0.0 2.0 Zm00001d016995,5,182274146,182288499,+,99.305,1,2999,0.0;Zm00001d016996,5,182317851,182319623,+,100.000,4213,4993,0.0 adjacent_genes_syntenic 5031:1251:3780:0:NA False 0.0
23191 Zm00004b014216 chr5 181761229 181764636 chr5 181734110.0 181839393.0 5 182657909.0 182763187.0 2.0 Zm00001d017010,5,182685285,182685964,+,100.000,1,231,5.31e-116;Zm00001d017011,5,182687743,182688441,+,92.884,559,806,2.75e-113 2.0 Zm00001d017010,5,182685285,182685964,+,100.000,1,231,5.31e-116;Zm00001d017011,5,182687743,182688441,+,92.884,559,806,2.75e-113 adjacent_genes_syntenic 843:364:479:0:NA False 0.0
23289 Zm00004b014314 chr5 185171048 185173774 chr5 185158502.0 185161411.0 5 186720806.0 186723762.0 2.0 Zm00001d017142,5,186724489,186725606,-,99.043,1498,2124,0.0;Zm00001d017143,5,186764224,186765757,-,98.170,463,1225,0.0 2.0 Zm00001d017142,5,186724489,186725606,-,99.043,1498,2124,0.0;Zm00001d017143,5,186764224,186765757,-,98.170,463,1225,0.0 adjacent_genes_syntenic 2124:734:1390:0:NA False 0.0
23473 Zm00004b014498 chr5 191713445 191723370 chr5 191687928.0 191727412.0 5 193470304.0 193509795.0 2.0 Zm00001d017351,5,193496249,193499369,-,99.746,1027,1420,0.0;Zm00001d017352,5,193500301,193505634,-,100.000,475,1027,0.0 2.0 Zm00001d017351,5,193496249,193499369,-,99.746,1027,1420,0.0;Zm00001d017352,5,193500301,193505634,-,100.000,475,1027,0.0 adjacent_genes_syntenic 1527:581:945:1:NA False 0.0010570824524312897
23550 Zm00004b014575 chr5 194268580 194287583 chr5 194285839.0 194287759.0 5 196104688.0 196106607.0 2.0 Zm00001d017448,5,196097028,196100351,-,99.197,835,1083,6.80e-123;Zm00001d017449,5,196103545,196106389,-,98.273,7,585,0.0 2.0 Zm00001d017448,5,196097028,196100351,-,99.197,835,1083,6.80e-123;Zm00001d017449,5,196103545,196106389,-,98.273,7,585,0.0 adjacent_genes_syntenic 1221:393:828:0:NA False 0.0
23666 Zm00004b014691 chr5 198500014 198507845 chr5 198487579.0 198523339.0 5 200580449.0 200616128.0 2.0 Zm00001d017579,5,200593062,200597737,-,99.933,994,3997,0.0;Zm00001d017580,5,200599586,200600687,-,98.846,1,687,0.0 2.0 Zm00001d017579,5,200593062,200597737,-,99.933,994,3997,0.0;Zm00001d017580,5,200599586,200600687,-,98.846,1,687,0.0 adjacent_genes_syntenic 4509:818:3691:0:NA False 0.0
23833 Zm00004b014858 chr5 203876717 203880125 chr5 203876282.0 203880044.0 5 206195008.0 206198772.0 2.0 Zm00001d017764,5,206193774,206194431,+,80.000,49,201,1.05e-31;Zm00001d017765,5,206195445,206198744,+,98.810,685,1188,0.0 2.0 Zm00001d017764,5,206193774,206194431,+,80.000,49,201,1.05e-31;Zm00001d017765,5,206195445,206198744,+,98.810,685,1188,0.0 adjacent_genes_syntenic 1188:531:657:0:NA False 0.0
23844 Zm00004b014869 chr5 204271411 204276332 chr5 204253697.0 204265078.0 5 206369022.0 206380417.0 2.0 Zm00001d017775,5,206386608,206387958,-,99.567,1117,1578,0.0;Zm00001d017776,5,206389078,206390801,-,99.494,556,950,0.0 2.0 Zm00001d017775,5,206386608,206387958,-,99.567,1117,1578,0.0;Zm00001d017776,5,206389078,206390801,-,99.494,556,950,0.0 adjacent_genes_syntenic 1578:721:857:0:NA False 0.0
23857 Zm00004b014882 chr5 204800891 204813056 chr5 204758053.0 204768934.0 5 206902241.0 206913122.0 2.0 Zm00001d017790,5,206950056,206955130,+,100.000,1,1303,0.0;Zm00001d017791,5,206956208,206962117,+,95.445,1354,3297,0.0 2.0 Zm00001d017790,5,206950056,206955130,+,100.000,1,1303,0.0;Zm00001d017791,5,206956208,206962117,+,95.445,1354,3297,0.0 adjacent_genes_syntenic 3297:50:3247:0:NA False 0.0
23859 Zm00004b014884 chr5 204852589 204860290 chr5 204758053.0 204768934.0 5 206902241.0 206913122.0 2.0 Zm00001d017796,5,207003913,207005226,+,100.000,502,655,5.15e-74;Zm00001d017797,5,207006591,207006877,+,100.000,949,1002,9.96e-20 2.0 Zm00001d017796,5,207003913,207005226,+,100.000,502,655,5.15e-74;Zm00001d017797,5,207006591,207006877,+,100.000,949,1002,9.96e-20 adjacent_genes_syntenic 1281:1073:208:0:NA False 0.0
23893 Zm00004b014918 chr5 206122612 206129480 chr5 206127816.0 206133499.0 5 208269585.0 208275180.0 2.0 Zm00001d017834,5,208264486,208266307,+,96.970,1,726,0.0;Zm00001d017836,5,208266641,208271222,+,100.000,1444,1981,0.0 2.0 Zm00001d017834,5,208264486,208266307,+,96.970,1,726,0.0;Zm00001d017836,5,208266641,208271222,+,100.000,1444,1981,0.0 adjacent_genes_syntenic 2766:1502:1264:0:NA False 0.0
23942 Zm00004b014967 chr5 207749837 207750698 chr5 207703708.0 207706640.0 5 209706950.0 209709901.0 2.0 Zm00001d017898,5,209724572,209725408,-,69.261,134,387,2.77e-16;Zm00001d017899,5,209742538,209743296,-,96.296,1,579,0.0 2.0 Zm00001d017898,5,209724572,209725408,-,69.261,134,387,2.77e-16;Zm00001d017899,5,209742538,209743296,-,96.296,1,579,0.0 adjacent_genes_syntenic 579:0:325:254:NA False 0.4386873920552677
24003 Zm00004b015028 chr5 209299052 209309659 chr5 209302706.0 209312532.0 5 210957506.0 210967377.0 2.0 Zm00001d017962,5,210947384,210954891,+,98.743,1,557,0.0;Zm00001d017964,5,210959844,210965383,+,99.750,532,3333,0.0 2.0 Zm00001d017962,5,210947384,210954891,+,98.743,1,557,0.0;Zm00001d017964,5,210959844,210965383,+,99.750,532,3333,0.0 adjacent_genes_syntenic 3333:0:3307:26:NA False 0.007800780078007802
24124 Zm00004b015149 chr5 212600760 212617002 chr5 212613846.0 212616947.0 5 213974360.0 213977501.0 2.0 Zm00001d018085,5,213951246,213951617,+,97.260,1,365,3.04e-175;Zm00001d018086,5,213976676,213977392,+,99.537,508,723,2.68e-106 2.0 Zm00001d018085,5,213951246,213951617,+,97.260,1,365,3.04e-175;Zm00001d018086,5,213976676,213977392,+,99.537,508,723,2.68e-106 adjacent_genes_syntenic 723:142:581:0:NA False 0.0
24150 Zm00004b015175 chr5 213194190 213204652 chr5 213201891.0 213212359.0 5 214693301.0 214703761.0 2.0 Zm00001d018118,5,214686691,214687533,-,95.935,1084,1821,0.0;Zm00001d018119,5,214694032,214695978,-,99.033,1,1034,0.0 2.0 Zm00001d018118,5,214686691,214687533,-,95.935,1084,1821,0.0;Zm00001d018119,5,214694032,214695978,-,99.033,1,1034,0.0 adjacent_genes_syntenic 1821:49:1772:0:NA False 0.0
24153 Zm00004b015178 chr5 213261037 213262152 chr5 213260841.0 213263423.0 5 214730170.0 214732755.0 2.0 Zm00001d018123,5,214729995,214731613,-,98.925,1,1116,0.0;Zm00001d018124,5,214730366,214731481,-,98.925,1,1116,0.0 2.0 Zm00001d018123,5,214729995,214731613,-,98.925,1,1116,0.0;Zm00001d018124,5,214730366,214731481,-,98.925,1,1116,0.0 adjacent_genes_syntenic 1116:0:0:1116:NA False 1.0
24268 Zm00004b015293 chr5 215987245 216013649 chr5 216008817.0 216011654.0 5 217772830.0 217775681.0 2.0 Zm00001d018274,5,217743713,217763219,+,99.868,2266,3023,0.0;Zm00001d018275,5,217763376,217784616,+,99.683,3025,3339,2.77e-159 2.0 Zm00001d018274,5,217743713,217763219,+,99.868,2266,3023,0.0;Zm00001d018275,5,217763376,217784616,+,99.683,3025,3339,2.77e-159 adjacent_genes_syntenic 4029:2956:1073:0:NA False 0.0
24297 Zm00004b015322 chr5 216894538 216901440 chr5 216899970.0 216906411.0 5 218433992.0 218440456.0 2.0 Zm00001d018319,5,218433161,218434414,+,98.893,1,271,3.33e-133;Zm00001d018320,5,218434662,218435468,+,100.000,427,1233,0.0 2.0 Zm00001d018319,5,218433161,218434414,+,98.893,1,271,3.33e-133;Zm00001d018320,5,218434662,218435468,+,100.000,427,1233,0.0 adjacent_genes_syntenic 1233:155:1078:0:NA False 0.0
24344 Zm00004b015369 chr5 217960170 217973498 chr5 217962378.0 217978079.0 5 219482505.0 219498181.0 2.0 Zm00001d018375,5,219481691,219490003,-,100.000,939,1194,2.93e-129;Zm00001d018376,5,219492038,219493666,-,98.153,1,704,0.0 2.0 Zm00001d018375,5,219481691,219490003,-,100.000,939,1194,2.93e-129;Zm00001d018376,5,219492038,219493666,-,98.153,1,704,0.0 adjacent_genes_syntenic 1707:747:960:0:NA False 0.0
24409 Zm00004b015434 chr5 219329082 219340513 chr5 219337432.0 219338859.0 5 220892514.0 220893939.0 2.0 Zm00001d018438,5,220885277,220890325,-,100.000,2911,3123,1.40e-105;Zm00001d018439,5,220890838,220895860,-,98.194,952,2169,0.0 2.0 Zm00001d018438,5,220885277,220890325,-,100.000,2911,3123,1.40e-105;Zm00001d018439,5,220890838,220895860,-,98.194,952,2169,0.0 adjacent_genes_syntenic 3672:2241:1431:0:NA False 0.0
24459 Zm00004b015484 chr5 220502483 220505544 chr5 220504337.0 220505596.0 5 221713452.0 221714683.0 2.0 Zm00001d018490,5,221706613,221713343,+,91.192,132,496,3.10e-158;Zm00001d018491,5,221714098,221714640,+,97.985,535,1080,0.0 2.0 Zm00001d018490,5,221706613,221713343,+,91.192,132,496,3.10e-158;Zm00001d018491,5,221714098,221714640,+,97.985,535,1080,0.0 adjacent_genes_syntenic 1080:169:911:0:NA False 0.0
24474 Zm00004b015499 chr5 220770069 220773305 chr5 220742428.0 220749161.0 5 222020692.0 222027425.0 2.0 Zm00001d018505,5,222048233,222050419,-,99.296,568,993,0.0;Zm00001d018506,5,222064399,222067761,-,100.000,1,993,0.0 2.0 Zm00001d018505,5,222048233,222050419,-,99.296,568,993,0.0;Zm00001d018506,5,222064399,222067761,-,100.000,1,993,0.0 adjacent_genes_syntenic 993:0:567:426:NA False 0.4290030211480361
24621 Zm00004b028361 chr6 3939312 3948852 chr6 3909496.0 3954449.0 6 3049881.0 3094838.0 2.0 Zm00001d035047,6,3079206,3085065,-,100.000,787,3102,0.0;Zm00001d035048,6,3086730,3108794,-,100.000,1,786,0.0 2.0 Zm00001d035047,6,3079206,3085065,-,100.000,787,3102,0.0;Zm00001d035048,6,3086730,3108794,-,100.000,1,786,0.0 adjacent_genes_syntenic 3102:0:3102:0:NA False 0.0
24632 Zm00004b028372 chr6 4450664 4473320 chr6 4443685.0 4446301.0 6 3440651.0 3443273.0 4.0 Zm00001d035049,6,3099877,3101179,+,85.965,4843,5127,4.16e-89;Zm00001d035058,6,3446941,3448048,+,100.000,1,699,0.0;Zm00001d035059,6,3450367,3456905,+,100.000,2114,2605,0.0;Zm00001d035061,6,3460509,3462191,+,99.160,4674,5029,5.76e-176 3.0 Zm00001d035058,6,3446941,3448048,+,100.000,1,699,0.0;Zm00001d035059,6,3450367,3456905,+,100.000,2114,2605,0.0;Zm00001d035061,6,3460509,3462191,+,99.160,4674,5029,5.76e-176 adjacent_genes_syntenic 5649:4102:1547:0:0 False 0.0
24697 Zm00004b028437 chr6 7819551 7822581 chr6 7809980.0 7815589.0 6 6878760.0 6884368.0 2.0 Zm00001d035143,6,6884406,6891194,+,99.510,1725,2541,0.0;Zm00001d035145,6,6901070,6907660,+,99.679,53,2541,0.0 2.0 Zm00001d035143,6,6884406,6891194,+,99.510,1725,2541,0.0;Zm00001d035145,6,6901070,6907660,+,99.679,53,2541,0.0 adjacent_genes_syntenic 2541:52:1672:817:NA False 0.3282442748091603
24704 Zm00004b028444 chr6 8122230 8123257 chr6 8117364.0 8122178.0 6 7189592.0 7194386.0 2.0 Zm00001d035154,6,7194856,7195790,-,98.049,1,820,0.0;Zm00001d035155,6,7226400,7226759,-,98.282,1,288,5.64e-141 2.0 Zm00001d035154,6,7194856,7195790,-,98.049,1,820,0.0;Zm00001d035155,6,7226400,7226759,-,98.282,1,288,5.64e-141 adjacent_genes_syntenic 840:20:532:288:NA False 0.35121951219512193
24732 Zm00004b028472 chr6 9869495 9882385 chr6 9856467.0 9885561.0 6 9585489.0 9614592.0 2.0 Zm00001d035199,6,9598517,9602960,-,100.000,1726,3699,0.0;Zm00001d035200,6,9608412,9611522,-,99.743,1,1554,0.0 2.0 Zm00001d035199,6,9598517,9602960,-,100.000,1726,3699,0.0;Zm00001d035200,6,9608412,9611522,-,99.743,1,1554,0.0 adjacent_genes_syntenic 3699:171:3528:0:NA False 0.0
24749 Zm00004b028489 chr6 13426692 13438193 chr6 13433093.0 13438999.0 6 15531208.0 15537114.0 2.0 Zm00001d035228,6,15529973,15536315,-,83.197,1149,2797,0.0;Zm00001d035229,6,15530206,15536423,-,91.563,31,1951,0.0 2.0 Zm00001d035228,6,15529973,15536315,-,83.197,1149,2797,0.0;Zm00001d035229,6,15530206,15536423,-,91.563,31,1951,0.0 adjacent_genes_syntenic 3309:542:1964:803:NA False 0.29020599927719554
24838 Zm00004b028578 chr6 19220508 19229101 chr6 19227927.0 19238214.0 6 21501197.0 21511478.0 3.0 Zm00001d035324,6,21486382,21487838,-,99.094,543,873,6.26e-166;Zm00001d035327,6,21498495,21499851,-,100.000,469,543,2.68e-31;Zm00001d035328,6,21501304,21502023,-,97.980,274,470,1.48e-91 2.0 Zm00001d035327,6,21498495,21499851,-,100.000,469,543,2.68e-31;Zm00001d035328,6,21501304,21502023,-,97.980,274,470,1.48e-91 adjacent_genes_syntenic 873:603:268:2:NA False 0.007407407407407408
24887 Zm00004b028627 chr6 24625865 24628182 chr6 24625057.0 24627052.0 6 29417545.0 29419513.0 2.0 Zm00001d035494,6,29418421,29421817,-,98.588,510,863,3.93e-175;Zm00001d035495,6,29421477,29421860,+,94.477,1,335,8.67e-152 2.0 Zm00001d035494,6,29418421,29421817,-,98.588,510,863,3.93e-175;Zm00001d035495,6,29421477,29421860,+,94.477,1,335,8.67e-152 adjacent_genes_syntenic 927:238:689:0:NA True 0.0
24992 Zm00004b028732 chr6 33289719 33292382 chr6 33288547.0 33291964.0 6 36912480.0 36915898.0 2.0 Zm00001d035612,6,36734520,36736730,+,94.266,1,1572,0.0;Zm00001d035614,6,36913694,36916351,+,98.728,1,1572,0.0 2.0 Zm00001d035612,6,36734520,36736730,+,94.266,1,1572,0.0;Zm00001d035614,6,36913694,36916351,+,98.728,1,1572,0.0 adjacent_genes_syntenic 1572:0:0:1572:NA False 1.0
25012 Zm00004b028752 chr6 34514699 34521066 chr6 34517429.0 34527147.0 6 38170884.0 38180625.0 2.0 Zm00001d035646,6,38167812,38168627,+,97.598,1,791,0.0;Zm00001d035647,6,38173734,38174721,+,85.780,800,1177,2.83e-153 2.0 Zm00001d035646,6,38167812,38168627,+,97.598,1,791,0.0;Zm00001d035647,6,38173734,38174721,+,85.780,800,1177,2.83e-153 adjacent_genes_syntenic 1278:109:1169:0:NA False 0.0
25162 Zm00004b028902 chr6 55096818 55106816 chr6 55055693.0 55152095.0 6 58225042.0 58321445.0 2.0 Zm00001d035877,6,58266168,58267275,-,100.000,2173,2682,0.0;Zm00001d035878,6,58271035,58276115,-,100.000,1,686,0.0 2.0 Zm00001d035877,6,58266168,58267275,-,100.000,2173,2682,0.0;Zm00001d035878,6,58271035,58276115,-,100.000,1,686,0.0 adjacent_genes_syntenic 2682:1486:1196:0:NA False 0.0
25176 Zm00004b028916 chr6 55706059 55708013 chr6 55658397.0 55714105.0 6 58810465.0 58866173.0 2.0 Zm00001d035901,6,58857759,58859957,-,100.000,1,573,0.0;Zm00001d035902,6,58858227,58859863,-,100.000,1,573,0.0 2.0 Zm00001d035901,6,58857759,58859957,-,100.000,1,573,0.0;Zm00001d035902,6,58858227,58859863,-,100.000,1,573,0.0 adjacent_genes_syntenic 573:0:0:573:NA False 1.0
25184 Zm00004b028924 chr6 56886404 56895520 chr6 56844121.0 56974520.0 6 60087032.0 60217400.0 2.0 Zm00001d035915,6,60128223,60132490,+,100.000,1,802,0.0;Zm00001d035916,6,60137069,60138570,+,97.867,857,1269,0.0 2.0 Zm00001d035915,6,60128223,60132490,+,100.000,1,802,0.0;Zm00001d035916,6,60137069,60138570,+,97.867,857,1269,0.0 adjacent_genes_syntenic 1275:60:1215:0:NA False 0.0
25310 Zm00004b029050 chr6 69259693 69263660 chr6 69238830.0 69266181.0 6 72599573.0 72626970.0 2.0 Zm00001d036110,6,72620452,72624281,-,96.843,1,1044,0.0;Zm00001d036112,6,72649200,72653023,-,99.352,1,460,0.0 2.0 Zm00001d036110,6,72620452,72624281,-,96.843,1,1044,0.0;Zm00001d036112,6,72649200,72653023,-,99.352,1,460,0.0 adjacent_genes_syntenic 1044:0:584:460:NA False 0.44061302681992337
25366 Zm00004b029106 chr6 73887884 73891727 chr6 73887864.0 73898737.0 6 77189491.0 77200363.0 2.0 Zm00001d036210,6,77189212,77191713,-,100.000,1,76,2.54e-32;Zm00001d036211,6,77190077,77193354,+,100.000,96,306,1.31e-105 2.0 Zm00001d036210,6,77189212,77191713,-,100.000,1,76,2.54e-32;Zm00001d036211,6,77190077,77193354,+,100.000,96,306,1.31e-105 adjacent_genes_syntenic 306:19:287:0:NA True 0.0
25441 Zm00004b029181 chr6 79675945 79682107 chr6 79679727.0 79684379.0 6 83941613.0 83946272.0 2.0 Zm00001d036313,6,83937200,83938094,+,100.000,1,447,0.0;Zm00001d036315,6,83941114,83943990,+,99.060,447,765,1.79e-159 2.0 Zm00001d036313,6,83937200,83938094,+,100.000,1,447,0.0;Zm00001d036315,6,83941114,83943990,+,99.060,447,765,1.79e-159 adjacent_genes_syntenic 765:0:764:1:NA False 0.00130718954248366
25510 Zm00004b029250 chr6 83814152 83831835 chr6 83830651.0 83850231.0 6 87645218.0 87664794.0 2.0 Zm00001d036417,6,87639671,87644146,+,99.699,1,332,4.57e-169;Zm00001d036418,6,87645024,87646346,+,99.678,525,1146,0.0 2.0 Zm00001d036417,6,87639671,87644146,+,99.699,1,332,4.57e-169;Zm00001d036418,6,87645024,87646346,+,99.678,525,1146,0.0 adjacent_genes_syntenic 1146:192:954:0:NA False 0.0
25545 Zm00004b029285 chr6 85383600 85390253 chr6 85388586.0 85421563.0 6 89411077.0 89444039.0 2.0 Zm00001d036469,6,89403143,89404648,-,100.000,880,934,2.10e-20;Zm00001d036470,6,89406785,89407684,-,100.000,562,780,1.95e-109 2.0 Zm00001d036469,6,89403143,89404648,-,100.000,880,934,2.10e-20;Zm00001d036470,6,89406785,89407684,-,100.000,562,780,1.95e-109 adjacent_genes_syntenic 948:674:274:0:NA False 0.0
25554 Zm00004b029294 chr6 86279117 86293354 chr6 86287448.0 86293451.0 6 90182180.0 90188184.0 2.0 Zm00001d036483,6,90174622,90180984,-,99.019,2809,4133,0.0;Zm00001d036484,6,90182314,90188051,-,99.171,1,362,0.0 2.0 Zm00001d036483,6,90174622,90180984,-,99.019,2809,4133,0.0;Zm00001d036484,6,90182314,90188051,-,99.171,1,362,0.0 adjacent_genes_syntenic 4974:3287:1687:0:NA False 0.0
25578 Zm00004b029318 chr6 87375737 87385375 chr6 87375333.0 87381703.0 3 5812354.0 5818723.0 2.0 Zm00001d039493,3,5812758,5815127,+,99.492,1,591,0.0;Zm00001d039494,3,5816185,5817345,+,95.506,590,932,3.60e-164 2.0 Zm00001d039493,3,5812758,5815127,+,99.492,1,591,0.0;Zm00001d039494,3,5816185,5817345,+,95.506,590,932,3.60e-164 adjacent_genes_syntenic 1173:241:930:2:NA False 0.002145922746781116
25630 Zm00004b029370 chr6 89858725 89865613 chr6 89860361.0 89868284.0 6 93930859.0 93938784.0 2.0 Zm00001d036594,6,93929912,93936181,-,100.000,1,1944,0.0;Zm00001d036595,6,93934409,93936181,-,100.000,1,739,0.0 2.0 Zm00001d036594,6,93929912,93936181,-,100.000,1,1944,0.0;Zm00001d036595,6,93934409,93936181,-,100.000,1,739,0.0 adjacent_genes_syntenic 1944:0:1205:739:NA False 0.3801440329218107
25647 Zm00004b029387 chr6 91034997 91041980 chr6 91036276.0 91042527.0 6 95028208.0 95034458.0 2.0 Zm00001d036621,6,95027571,95034051,+,100.000,1,2376,0.0;Zm00001d036622,6,95027623,95034051,+,100.000,1,616,0.0 2.0 Zm00001d036621,6,95027571,95034051,+,100.000,1,2376,0.0;Zm00001d036622,6,95027623,95034051,+,100.000,1,616,0.0 adjacent_genes_syntenic 2376:0:1760:616:NA False 0.25925925925925924
25701 Zm00004b029441 chr6 94125717 94132296 chr6 94123065.0 94142022.0 6 97871102.0 97890043.0 2.0 Zm00001d036693,6,97878796,97880627,-,98.232,58,453,0.0;Zm00001d036694,6,97880214,97880642,+,96.914,2,163,1.37e-71 2.0 Zm00001d036693,6,97878796,97880627,-,98.232,58,453,0.0;Zm00001d036694,6,97880214,97880642,+,96.914,2,163,1.37e-71 adjacent_genes_syntenic 672:220:346:106:NA True 0.2345132743362832
25749 Zm00004b029489 chr6 96351992 96356081 chr6 96353503.0 96360494.0 6 99942559.0 99949564.0 2.0 Zm00001d036756,6,99934740,99940962,+,100.000,1,296,1.98e-151;Zm00001d036758,6,99942701,99945111,+,100.000,297,615,6.46e-164 2.0 Zm00001d036756,6,99934740,99940962,+,100.000,1,296,1.98e-151;Zm00001d036758,6,99942701,99945111,+,100.000,297,615,6.46e-164 adjacent_genes_syntenic 615:0:615:0:NA False 0.0
25778 Zm00004b029518 chr6 97232626 97233123 chr6 97232051.0 97233347.0 6 101119531.0 101120831.0 2.0 Zm00001d036791,6,101115644,101115991,+,81.638,58,390,4.26e-89;Zm00001d036792,6,101120031,101120600,+,95.040,1,498,0.0 2.0 Zm00001d036791,6,101115644,101115991,+,81.638,58,390,4.26e-89;Zm00001d036792,6,101120031,101120600,+,95.040,1,498,0.0 adjacent_genes_syntenic 498:0:165:333:NA False 0.6686746987951807
25784 Zm00004b029524 chr6 97384291 97390229 chr6 97350230.0 97392558.0 6 101214159.0 101256485.0 2.0 Zm00001d036799,6,101248218,101249481,-,99.676,43,351,4.08e-157;Zm00001d036800,6,101252591,101254367,+,100.000,1,51,1.10e-18 2.0 Zm00001d036799,6,101248218,101249481,-,99.676,43,351,4.08e-157;Zm00001d036800,6,101252591,101254367,+,100.000,1,51,1.10e-18 adjacent_genes_syntenic 351:0:342:9:NA True 0.02564102564102564
25827 Zm00004b029567 chr6 99331154 99336894 chr6 99334248.0 99336735.0 6 103387250.0 103389748.0 4.0 Zm00001d036839,6,103351537,103352681,+,98.507,1,335,3.51e-165;Zm00001d036840,6,103387819,103389624,+,98.740,520,1389,0.0;Zm00001d036845,6,103644010,103647707,+,94.346,1092,1372,1.15e-120;Zm00001d036847,6,103721142,103721922,+,94.326,1093,1372,4.02e-120 4.0 Zm00001d036839,6,103351537,103352681,+,98.507,1,335,3.51e-165;Zm00001d036840,6,103387819,103389624,+,98.740,520,1389,0.0;Zm00001d036845,6,103644010,103647707,+,94.346,1092,1372,1.15e-120;Zm00001d036847,6,103721142,103721922,+,94.326,1093,1372,4.02e-120 adjacent_genes_syntenic 1389:too many combinations:NA:NA False
25946 Zm00004b029686 chr6 105600194 105603074 chr6 105584933.0 105595933.0 6 108961602.0 108972632.0 2.0 Zm00001d037011,6,108976274,108976644,-,100.000,736,918,6.98e-90;Zm00001d037012,6,108976979,108978500,-,99.460,185,740,0.0 2.0 Zm00001d037011,6,108976274,108976644,-,100.000,736,918,6.98e-90;Zm00001d037012,6,108976979,108978500,-,99.460,185,740,0.0 adjacent_genes_syntenic 969:235:729:5:NA False 0.006811989100817439
25955 Zm00004b029695 chr6 106202742 106205973 chr6 106199627.0 106206560.0 6 109465079.0 109472007.0 2.0 Zm00001d037026,6,109469447,109475875,+,100.000,358,932,0.0;Zm00001d037027,6,109471000,109471694,-,100.000,1911,2148,2.37e-119 2.0 Zm00001d037026,6,109469447,109475875,+,100.000,358,932,0.0;Zm00001d037027,6,109471000,109471694,-,100.000,1911,2148,2.37e-119 adjacent_genes_syntenic 2331:1518:813:0:NA True 0.0
25967 Zm00004b029707 chr6 106877240 106884770 chr6 106826873.0 106835586.0 6 110069438.0 110078151.0 2.0 Zm00001d037040,6,110122499,110123425,+,100.000,88,211,1.36e-57;Zm00001d037041,6,110125405,110127101,+,100.000,478,1743,0.0 2.0 Zm00001d037040,6,110122499,110123425,+,100.000,88,211,1.36e-57;Zm00001d037041,6,110125405,110127101,+,100.000,478,1743,0.0 adjacent_genes_syntenic 1743:353:1390:0:NA False 0.0
26102 Zm00004b029842 chr6 113118865 113140454 chr6 113139414.0 113140878.0 6 116127123.0 116128595.0 2.0 Zm00001d037213,6,116090688,116092245,-,98.601,6197,6339,1.26e-64;Zm00001d037214,6,116113744,116127172,-,99.418,150,5818,0.0 2.0 Zm00001d037213,6,116090688,116092245,-,98.601,6197,6339,1.26e-64;Zm00001d037214,6,116113744,116127172,-,99.418,150,5818,0.0 adjacent_genes_syntenic 6339:527:5812:0:NA False 0.0
26117 Zm00004b029857 chr6 113818560 113822651 chr6 113756300.0 113880836.0 6 116924410.0 117048956.0 2.0 Zm00001d037230,6,116986662,116987139,-,100.000,991,1068,7.76e-33;Zm00001d037231,6,116988919,116990759,-,100.000,190,270,1.83e-34 2.0 Zm00001d037230,6,116986662,116987139,-,100.000,991,1068,7.76e-33;Zm00001d037231,6,116988919,116990759,-,100.000,190,270,1.83e-34 adjacent_genes_syntenic 1071:912:159:0:NA False 0.0
26131 Zm00004b029871 chr6 114431742 114433013 chr6 114427133.0 114429081.0 6 117653304.0 117655257.0 2.0 Zm00001d037244,6,117703356,117704075,-,95.710,1,746,0.0;Zm00001d037245,6,117726138,117727409,-,97.664,1,1272,0.0 2.0 Zm00001d037244,6,117703356,117704075,-,95.710,1,746,0.0;Zm00001d037245,6,117726138,117727409,-,97.664,1,1272,0.0 adjacent_genes_syntenic 1272:0:526:746:NA False 0.5864779874213837
26178 Zm00004b029918 chr6 116586468 116587598 chr6 116583333.0 116586007.0 6 120006836.0 120009514.0 2.0 Zm00001d037301,6,120023657,120024387,-,95.327,398,1026,0.0;Zm00001d037303,6,120077868,120078995,-,99.025,1,1026,0.0 2.0 Zm00001d037301,6,120023657,120024387,-,95.327,398,1026,0.0;Zm00001d037303,6,120077868,120078995,-,99.025,1,1026,0.0 adjacent_genes_syntenic 1026:0:397:629:NA False 0.6130604288499025
26195 Zm00004b029935 chr6 117318630 117321326 chr6 117242610.0 117321903.0 6 120627226.0 120706486.0 2.0 Zm00001d037316,6,120703259,120705876,-,95.187,1,186,8.87e-74;Zm00001d037317,6,120724112,120726773,-,100.000,1,638,0.0 2.0 Zm00001d037316,6,120703259,120705876,-,95.187,1,186,8.87e-74;Zm00001d037317,6,120724112,120726773,-,100.000,1,638,0.0 adjacent_genes_syntenic 645:7:452:186:NA False 0.29153605015673983
26258 Zm00004b029998 chr6 121311073 121315531 chr6 121310900.0 121315279.0 6 124924571.0 124928965.0 2.0 Zm00001d037415,6,124907191,124909831,-,98.489,232,959,0.0;Zm00001d037417,6,124924679,124928912,-,92.115,109,628,0.0 2.0 Zm00001d037415,6,124907191,124909831,-,98.489,232,959,0.0;Zm00001d037417,6,124924679,124928912,-,92.115,109,628,0.0 adjacent_genes_syntenic 1473:622:454:397:NA False 0.4665099882491186
26306 Zm00004b030046 chr6 123597669 123601462 chr6 123598685.0 123601667.0 6 127259455.0 127262394.0 2.0 Zm00001d037495,6,127258380,127262098,-,99.288,1,1686,0.0;Zm00001d037496,6,127259760,127260594,+,100.000,888,1130,3.30e-122 2.0 Zm00001d037495,6,127258380,127262098,-,99.288,1,1686,0.0;Zm00001d037496,6,127259760,127260594,+,100.000,888,1130,3.30e-122 adjacent_genes_syntenic 1686:0:1443:243:NA True 0.14412811387900354
26355 Zm00004b030095 chr6 125964917 125967898 chr6 125959456.0 126149995.0 6 129529872.0 129720265.0 2.0 Zm00001d037558,6,129535673,129536285,-,99.623,301,565,8.95e-133;Zm00001d037559,6,129537216,129538258,-,100.000,1,214,1.02e-106 2.0 Zm00001d037558,6,129535673,129536285,-,99.623,301,565,8.95e-133;Zm00001d037559,6,129537216,129538258,-,100.000,1,214,1.02e-106 adjacent_genes_syntenic 957:478:479:0:NA False 0.0
26364 Zm00004b030104 chr6 126507633 126511836 chr6 126511272.0 126528919.0 6 130072015.0 130089660.0 2.0 Zm00001d037574,6,130069348,130069875,-,100.000,526,1053,0.0;Zm00001d037575,6,130072061,130073002,-,100.000,1,517,0.0 2.0 Zm00001d037574,6,130069348,130069875,-,100.000,526,1053,0.0;Zm00001d037575,6,130072061,130073002,-,100.000,1,517,0.0 adjacent_genes_syntenic 1053:8:1045:0:NA False 0.0
26415 Zm00004b030155 chr6 129329693 129335805 chr6 129329680.0 129392145.0 6 132664875.0 132727304.0 2.0 Zm00001d037641,6,132665268,132668791,+,99.645,1,563,0.0;Zm00001d037642,6,132670023,132671000,+,100.000,742,1245,0.0 2.0 Zm00001d037641,6,132665268,132668791,+,99.645,1,563,0.0;Zm00001d037642,6,132670023,132671000,+,100.000,742,1245,0.0 adjacent_genes_syntenic 1245:178:1067:0:NA False 0.0
26771 Zm00004b030511 chr6 144600021 144606293 chr6 144593375.0 144606814.0 6 147632530.0 147645961.0 2.0 Zm00001d038094,6,147638455,147639972,-,100.000,811,940,4.08e-61;Zm00001d038095,6,147644019,147645745,-,99.296,1,426,0.0 2.0 Zm00001d038094,6,147638455,147639972,-,100.000,811,940,4.08e-61;Zm00001d038095,6,147644019,147645745,-,99.296,1,426,0.0 adjacent_genes_syntenic 957:401:556:0:NA False 0.0
26908 Zm00004b030648 chr6 149904089 149904745 chr6 149895732.0 149937318.0 6 153331374.0 153372960.0 2.0 Zm00001d038284,6,153339730,153340491,-,100.000,1,657,0.0;Zm00001d038285,6,153339813,153341875,+,100.000,1,527,0.0 2.0 Zm00001d038284,6,153339730,153340491,-,100.000,1,657,0.0;Zm00001d038285,6,153339813,153341875,+,100.000,1,527,0.0 adjacent_genes_syntenic 657:0:130:527:NA True 0.8021308980213091
26927 Zm00004b030667 chr6 150895064 150896743 chr6 150891873.0 150897400.0 6 154158811.0 154164329.0 2.0 Zm00001d038308,6,154161248,154162472,+,98.020,649,749,1.04e-42;Zm00001d038309,6,154162667,154163635,-,99.229,20,538,0.0 2.0 Zm00001d038308,6,154161248,154162472,+,98.020,649,749,1.04e-42;Zm00001d038309,6,154162667,154163635,-,99.229,20,538,0.0 adjacent_genes_syntenic 849:229:620:0:NA True 0.0
27011 Zm00004b030751 chr6 153020979 153035505 chr6 153032630.0 153035518.0 6 156409651.0 156412533.0 2.0 Zm00001d038404,6,156394901,156403240,-,96.764,1105,2417,0.0;Zm00001d038405,6,156409880,156412505,-,99.012,1,1012,0.0 2.0 Zm00001d038404,6,156394901,156403240,-,96.764,1105,2417,0.0;Zm00001d038405,6,156409880,156412505,-,99.012,1,1012,0.0 adjacent_genes_syntenic 2418:93:2325:0:NA False 0.0
27117 Zm00004b030857 chr6 156472020 156493410 chr6 156463440.0 156499921.0 6 159342046.0 159378498.0 2.0 Zm00001d038529,6,159350688,159355063,+,100.000,343,424,1.59e-34;Zm00001d038530,6,159360268,159371993,+,100.000,746,2242,0.0 2.0 Zm00001d038529,6,159350688,159355063,+,100.000,343,424,1.59e-34;Zm00001d038530,6,159360268,159371993,+,100.000,746,2242,0.0 adjacent_genes_syntenic 3195:1616:1579:0:NA False 0.0
27130 Zm00004b030870 chr6 156843958 156844254 chr6 156843630.0 156846372.0 6 159656523.0 159659265.0 2.0 Zm00001d038543,6,159654814,159659232,-,100.000,1,297,2.61e-152;Zm00001d038545,6,159656851,159657300,-,100.000,1,297,2.61e-152 2.0 Zm00001d038543,6,159654814,159659232,-,100.000,1,297,2.61e-152;Zm00001d038545,6,159656851,159657300,-,100.000,1,297,2.61e-152 adjacent_genes_syntenic 297:0:0:297:NA False 1.0
27153 Zm00004b030893 chr6 157444043 157449503 chr6 157446012.0 157453569.0 6 160389299.0 160396861.0 2.0 Zm00001d038577,6,160386564,160392779,+,99.266,241,1602,0.0;Zm00001d038578,6,160391004,160393071,+,100.000,1201,1602,0.0 2.0 Zm00001d038577,6,160386564,160392779,+,99.266,241,1602,0.0;Zm00001d038578,6,160391004,160393071,+,100.000,1201,1602,0.0 adjacent_genes_syntenic 1602:240:960:402:NA False 0.29515418502202645
27210 Zm00004b030950 chr6 159032667 159037591 chr6 159024517.0 159028408.0 6 161884267.0 161888158.0 2.0 Zm00001d038652,6,161892117,161896560,+,99.742,1,387,0.0;Zm00001d038653,6,161892150,161896354,+,100.000,1,131,4.55e-62 2.0 Zm00001d038652,6,161892117,161896560,+,99.742,1,387,0.0;Zm00001d038653,6,161892150,161896354,+,100.000,1,131,4.55e-62 adjacent_genes_syntenic 387:0:256:131:NA False 0.3385012919896641
27228 Zm00004b030968 chr6 159535670 159560429 chr6 159553954.0 159560365.0 6 162367472.0 162373850.0 2.0 Zm00001d038672,6,162349398,162358421,+,99.473,1,949,0.0;Zm00001d038673,6,162361472,162373818,+,99.679,1493,2428,0.0 2.0 Zm00001d038672,6,162349398,162358421,+,99.473,1,949,0.0;Zm00001d038673,6,162361472,162373818,+,99.679,1493,2428,0.0 adjacent_genes_syntenic 2781:896:1885:0:NA False 0.0
27254 Zm00004b030994 chr6 160464639 160468608 chr6 160451989.0 160457149.0 6 163075258.0 163080393.0 2.0 Zm00001d038707,6,163088333,163090310,-,91.883,1,946,0.0;Zm00001d038708,6,163090769,163092715,+,97.241,1159,2475,0.0 2.0 Zm00001d038707,6,163088333,163090310,-,91.883,1,946,0.0;Zm00001d038708,6,163090769,163092715,+,97.241,1159,2475,0.0 adjacent_genes_syntenic 2475:212:2263:0:NA True 0.0
27263 Zm00004b031003 chr6 160566006 160571012 chr6 160563580.0 160587875.0 6 163332161.0 163356456.0 2.0 Zm00001d038720,6,163334324,163340060,-,100.000,461,567,7.27e-49;Zm00001d038721,6,163339216,163339791,+,100.000,1,97,1.95e-43 2.0 Zm00001d038720,6,163334324,163340060,-,100.000,461,567,7.27e-49;Zm00001d038721,6,163339216,163339791,+,100.000,1,97,1.95e-43 adjacent_genes_syntenic 567:363:204:0:NA True 0.0
27266 Zm00004b031006 chr6 160598412 160606423 chr6 160587889.0 160603940.0 6 163357311.0 163373342.0 2.0 Zm00001d038725,6,163368049,163369489,-,100.000,1056,1326,1.63e-137;Zm00001d038726,6,163374060,163375768,-,99.060,239,977,0.0 2.0 Zm00001d038725,6,163368049,163369489,-,100.000,1056,1326,1.63e-137;Zm00001d038726,6,163374060,163375768,-,99.060,239,977,0.0 adjacent_genes_syntenic 1326:316:1010:0:NA False 0.0
27356 Zm00004b031096 chr6 162789363 162805156 chr6 162707572.0 162734912.0 6 165281928.0 165309269.0 3.0 Zm00001d038830,6,165363326,165369825,-,100.000,2469,3033,0.0;Zm00001d038831,6,165370492,165374422,-,99.787,897,1366,0.0;Zm00001d038832,6,165376374,165379007,-,100.000,124,900,0.0 3.0 Zm00001d038830,6,165363326,165369825,-,100.000,2469,3033,0.0;Zm00001d038831,6,165370492,165374422,-,99.787,897,1366,0.0;Zm00001d038832,6,165376374,165379007,-,100.000,124,900,0.0 adjacent_genes_syntenic 3033:1225:1804:4:0 False 0.0
27377 Zm00004b031117 chr6 163277637 163294936 chr6 163294165.0 163297279.0 6 165800614.0 165803759.0 2.0 Zm00001d038847,6,165737562,165747422,-,99.647,1450,2298,0.0;Zm00001d038848,6,165799691,165801344,-,100.000,1,535,0.0 2.0 Zm00001d038847,6,165737562,165747422,-,99.647,1450,2298,0.0;Zm00001d038848,6,165799691,165801344,-,100.000,1,535,0.0 adjacent_genes_syntenic 2301:917:1384:0:NA False 0.0
27391 Zm00004b031131 chr6 163685023 163702008 chr6 163695191.0 163719010.0 6 166062487.0 166086309.0 2.0 Zm00001d038863,6,166057719,166058909,+,98.298,1,940,0.0;Zm00001d038864,6,166062936,166069293,+,100.000,1516,1779,1.72e-133 2.0 Zm00001d038863,6,166057719,166058909,+,98.298,1,940,0.0;Zm00001d038864,6,166062936,166069293,+,100.000,1516,1779,1.72e-133 adjacent_genes_syntenic 2208:1004:1204:0:NA False 0.0
27416 Zm00004b031156 chr6 164095104 164097486 chr6 164094545.0 164097897.0 6 166347201.0 166350551.0 2.0 Zm00001d038883,6,166334798,166336207,-,77.518,27,874,0.0;Zm00001d038884,6,166348689,166350140,-,97.391,1,1256,0.0 2.0 Zm00001d038883,6,166334798,166336207,-,77.518,27,874,0.0;Zm00001d038884,6,166348689,166350140,-,97.391,1,1256,0.0 adjacent_genes_syntenic 1437:181:408:848:NA False 0.6751592356687898
27464 Zm00004b031204 chr6 165197890 165201634 chr6 165092298.0 165221370.0 6 167145245.0 167274372.0 2.0 Zm00001d038934,6,167250865,167251477,+,92.252,1,512,0.0;Zm00001d038935,6,167253391,167254599,+,100.000,682,882,1.08e-99 2.0 Zm00001d038934,6,167250865,167251477,+,92.252,1,512,0.0;Zm00001d038935,6,167253391,167254599,+,100.000,682,882,1.08e-99 adjacent_genes_syntenic 885:172:713:0:NA False 0.0
27722 Zm00004b034638 chr7 780303 793167 chr7 765543.0 797353.0 7 720337.0 752136.0 2.0 Zm00001d018606,7,734955,735896,+,100.000,1,489,0.0;Zm00001d018608,7,745804,746844,+,98.788,712,1203,0.0 2.0 Zm00001d018606,7,734955,735896,+,100.000,1,489,0.0;Zm00001d018608,7,745804,746844,+,98.788,712,1203,0.0 adjacent_genes_syntenic 1221:240:981:0:NA False 0.0
27723 Zm00004b034639 chr7 882840 892159 chr7 877009.0 917104.0 7 829624.0 869719.0 2.0 Zm00001d018609,7,835455,838221,-,100.000,990,2586,0.0;Zm00001d018610,7,839229,844730,-,100.000,1,871,0.0 2.0 Zm00001d018609,7,835455,838221,-,100.000,990,2586,0.0;Zm00001d018610,7,839229,844730,-,100.000,1,871,0.0 adjacent_genes_syntenic 2586:118:2468:0:NA False 0.0
27746 Zm00004b034662 chr7 1479947 1480900 chr7 1479319.0 1486079.0 7 1388610.0 1395391.0 2.0 Zm00001d018632,7,1388811,1390530,+,99.476,1,954,0.0;Zm00001d018633,7,1389242,1390195,+,99.476,1,954,0.0 2.0 Zm00001d018632,7,1388811,1390530,+,99.476,1,954,0.0;Zm00001d018633,7,1389242,1390195,+,99.476,1,954,0.0 adjacent_genes_syntenic 954:0:0:954:NA False 1.0
27749 Zm00004b034665 chr7 1538067 1548586 chr7 1545695.0 1550489.0 7 1408368.0 1413138.0 2.0 Zm00001d018636,7,1401157,1403921,+,98.225,1,1183,0.0;Zm00001d018637,7,1406045,1411107,+,99.005,1177,1578,0.0 2.0 Zm00001d018636,7,1401157,1403921,+,98.225,1,1183,0.0;Zm00001d018637,7,1406045,1411107,+,99.005,1177,1578,0.0 adjacent_genes_syntenic 1578:0:1571:7:NA False 0.004435994930291507
27798 Zm00004b034714 chr7 2826121 2828663 chr7 2819402.0 2822769.0 7 2756411.0 2759791.0 2.0 Zm00001d018703,7,2764160,2766307,+,97.990,1,1144,0.0;Zm00001d018705,7,2858634,2859833,+,98.339,1,1144,0.0 2.0 Zm00001d018703,7,2764160,2766307,+,97.990,1,1144,0.0;Zm00001d018705,7,2858634,2859833,+,98.339,1,1144,0.0 adjacent_genes_syntenic 1197:53:0:1144:NA False 1.0
27811 Zm00004b034727 chr7 3208911 3213259 chr7 3209117.0 3210655.0 7 3078339.0 3079886.0 2.0 Zm00001d018719,7,3078149,3082707,-,98.269,1350,2097,0.0;Zm00001d018720,7,3082813,3083798,-,99.160,1,119,3.61e-53 2.0 Zm00001d018719,7,3078149,3082707,-,98.269,1350,2097,0.0;Zm00001d018720,7,3082813,3083798,-,99.160,1,119,3.61e-53 adjacent_genes_syntenic 2097:1230:867:0:NA False 0.0
27844 Zm00004b034760 chr7 4692928 4695137 chr7 4692738.0 4708147.0 7 4474702.0 4490111.0 3.0 Zm00001d018761,7,4474892,4477101,-,100.000,1,276,6.06e-141;Zm00001d018763,7,4525634,4527812,-,96.739,1,276,1.86e-128;Zm00001d018765,7,4586373,4588547,-,96.377,1,276,2.75e-126 3.0 Zm00001d018761,7,4474892,4477101,-,100.000,1,276,6.06e-141;Zm00001d018763,7,4525634,4527812,-,96.739,1,276,1.86e-128;Zm00001d018765,7,4586373,4588547,-,96.377,1,276,2.75e-126 adjacent_genes_syntenic 276:0:0:0:276 False 1.0
27898 Zm00004b034814 chr7 6442330 6449161 chr7 6446748.0 6449059.0 7 6512547.0 6514835.0 2.0 Zm00001d018824,7,6510464,6511271,-,96.479,1205,1346,2.39e-60;Zm00001d018825,7,6512748,6514797,-,92.565,1,1070,0.0 2.0 Zm00001d018824,7,6510464,6511271,-,96.479,1205,1346,2.39e-60;Zm00001d018825,7,6512748,6514797,-,92.565,1,1070,0.0 adjacent_genes_syntenic 1590:378:1212:0:NA False 0.0
27984 Zm00004b034900 chr7 9348779 9364679 chr7 9355828.0 9365945.0 7 9482935.0 9493007.0 3.0 Zm00001d018918,7,9396930,9400847,+,99.632,1,543,0.0;Zm00001d018924,7,9439993,9441906,+,98.409,1663,2605,0.0;Zm00001d018925,7,9481556,9491721,+,99.608,2604,4386,0.0 2.0 Zm00001d018924,7,9439993,9441906,+,98.409,1663,2605,0.0;Zm00001d018925,7,9481556,9491721,+,99.608,2604,4386,0.0 adjacent_genes_syntenic 4386:1662:2722:2:NA False 0.0007342143906020558
28004 Zm00004b034920 chr7 10103950 10109447 chr7 10107662.0 10124033.0 7 10201456.0 10217790.0 2.0 Zm00001d018946,7,10194258,10196282,-,99.765,602,1026,0.0;Zm00001d018947,7,10202269,10204864,-,100.000,402,584,7.41e-90 2.0 Zm00001d018946,7,10194258,10196282,-,99.765,602,1026,0.0;Zm00001d018947,7,10202269,10204864,-,100.000,402,584,7.41e-90 adjacent_genes_syntenic 1026:418:608:0:NA False 0.0
28056 Zm00004b034972 chr7 12265411 12275616 chr7 12271075.0 12291988.0 7 12858510.0 12879401.0 2.0 Zm00001d019014,7,12859811,12860437,-,82.332,610,876,2.00e-72;Zm00001d019015,7,12860857,12861375,-,98.462,260,584,7.91e-160 2.0 Zm00001d019014,7,12859811,12860437,-,82.332,610,876,2.00e-72;Zm00001d019015,7,12860857,12861375,-,98.462,260,584,7.91e-160 adjacent_genes_syntenic 1170:578:592:0:NA False 0.0
28069 Zm00004b034985 chr7 13359672 13381232 chr7 13375246.0 13384221.0 7 13878666.0 13887547.0 2.0 Zm00001d019039,7,13826135,13833785,+,99.684,1,633,0.0;Zm00001d019040,7,13875470,13884528,+,100.000,1866,2379,0.0 2.0 Zm00001d019039,7,13826135,13833785,+,99.684,1,633,0.0;Zm00001d019040,7,13875470,13884528,+,100.000,1866,2379,0.0 adjacent_genes_syntenic 2379:1232:1147:0:NA False 0.0
28071 Zm00004b034987 chr7 13404209 13405207 chr7 13403606.0 13405720.0 7 14047002.0 14049133.0 2.0 Zm00001d019043,7,14047585,14048931,-,98.608,1,999,0.0;Zm00001d019044,7,14067403,14068822,-,81.333,138,212,1.07e-11 2.0 Zm00001d019043,7,14047585,14048931,-,98.608,1,999,0.0;Zm00001d019044,7,14067403,14068822,-,81.333,138,212,1.07e-11 adjacent_genes_syntenic 999:0:924:75:NA False 0.07507507507507508
28138 Zm00004b035054 chr7 17127523 17128809 chr7 17114984.0 17117165.0 7 17858800.0 17860953.0 2.0 Zm00001d019120,7,17888936,17889901,+,99.074,1,216,8.96e-106;Zm00001d019122,7,17900843,17901808,+,99.074,1,216,8.96e-106 2.0 Zm00001d019120,7,17888936,17889901,+,99.074,1,216,8.96e-106;Zm00001d019122,7,17900843,17901808,+,99.074,1,216,8.96e-106 adjacent_genes_syntenic 216:0:0:216:NA False 1.0
28142 Zm00004b035058 chr7 17651208 17660280 chr7 17641771.0 17662552.0 7 18209089.0 18229866.0 2.0 Zm00001d019126,7,18218524,18219549,+,100.000,1,470,0.0;Zm00001d019127,7,18220673,18227594,+,100.000,614,687,7.53e-31 2.0 Zm00001d019126,7,18218524,18219549,+,100.000,1,470,0.0;Zm00001d019127,7,18220673,18227594,+,100.000,614,687,7.53e-31 adjacent_genes_syntenic 708:164:544:0:NA False 0.0
28384 Zm00004b035300 chr7 33628843 33646659 chr7 33637599.0 33681890.0 7 34013784.0 34058074.0 2.0 Zm00001d019442,7,34006263,34007227,+,100.000,1,484,0.0;Zm00001d019443,7,34021297,34022819,+,100.000,658,900,1.74e-122 2.0 Zm00001d019442,7,34006263,34007227,+,100.000,1,484,0.0;Zm00001d019443,7,34021297,34022819,+,100.000,658,900,1.74e-122 adjacent_genes_syntenic 900:173:727:0:NA False 0.0
28403 Zm00004b035319 chr7 34907386 34924476 chr7 34876406.0 34953301.0 7 35234357.0 35311251.0 2.0 Zm00001d019468,7,35265346,35266803,+,100.000,1,465,0.0;Zm00001d019469,7,35279231,35280394,+,89.510,841,1224,1.01e-172 2.0 Zm00001d019468,7,35265346,35266803,+,100.000,1,465,0.0;Zm00001d019469,7,35279231,35280394,+,89.510,841,1224,1.01e-172 adjacent_genes_syntenic 1593:744:849:0:NA False 0.0
28421 Zm00004b035337 chr7 36443894 36458299 chr7 36450781.0 36542357.0 7 36798418.0 36889994.0 2.0 Zm00001d019489,7,36790392,36793524,+,97.030,1,101,4.61e-41;Zm00001d019490,7,36796899,36805936,+,100.000,91,888,0.0 2.0 Zm00001d019489,7,36790392,36793524,+,97.030,1,101,4.61e-41;Zm00001d019490,7,36796899,36805936,+,100.000,91,888,0.0 adjacent_genes_syntenic 888:0:877:11:NA False 0.012387387387387387
28474 Zm00004b035390 chr7 43078041 43124913 chr7 43110606.0 43114466.0 7 43351107.0 43354978.0 2.0 Zm00001d019567,7,43293292,43296381,-,98.873,1566,1920,1.60e-177;Zm00001d019568,7,43298735,43322873,-,99.632,1024,1567,0.0 2.0 Zm00001d019567,7,43293292,43296381,-,98.873,1566,1920,1.60e-177;Zm00001d019568,7,43298735,43322873,-,99.632,1024,1567,0.0 adjacent_genes_syntenic 1920:1023:895:2:NA False 0.002229654403567447
28557 Zm00004b035473 chr7 52568623 52581371 chr7 52537834.0 52541058.0 7 53061288.0 53064494.0 2.0 Zm00001d019710,7,53102038,53103238,-,97.167,700,1052,1.56e-168;Zm00001d019711,7,53175242,53176762,-,96.491,226,393,1.29e-74 2.0 Zm00001d019710,7,53102038,53103238,-,97.167,700,1052,1.56e-168;Zm00001d019711,7,53175242,53176762,-,96.491,226,393,1.29e-74 adjacent_genes_syntenic 1122:601:521:0:NA False 0.0
28584 Zm00004b035500 chr7 56185302 56190605 chr7 56185092.0 56194121.0 7 56698131.0 56707160.0 2.0 Zm00001d019756,7,56698394,56703572,-,99.849,1,663,0.0;Zm00001d019757,7,56698451,56704620,-,99.849,1,663,0.0 2.0 Zm00001d019756,7,56698394,56703572,-,99.849,1,663,0.0;Zm00001d019757,7,56698451,56704620,-,99.849,1,663,0.0 adjacent_genes_syntenic 2118:1455:0:663:NA False 1.0
28598 Zm00004b035514 chr7 61279792 61284103 chr7 61249657.0 61284169.0 7 62136665.0 62171169.0 2.0 Zm00001d019792,7,62166827,62168650,+,99.645,1,282,6.55e-142;Zm00001d019793,7,62169440,62170161,+,100.000,910,972,1.19e-24 2.0 Zm00001d019792,7,62166827,62168650,+,99.645,1,282,6.55e-142;Zm00001d019793,7,62169440,62170161,+,100.000,910,972,1.19e-24 adjacent_genes_syntenic 1179:834:345:0:NA False 0.0
28608 Zm00004b035524 chr7 62306121 62306405 chr7 62276958.0 62351131.0 7 63168774.0 63242910.0 2.0 Zm00001d019806,7,63197199,63198588,+,99.298,1,285,4.23e-143;Zm00001d019807,7,63197961,63198245,-,99.298,1,285,4.23e-143 2.0 Zm00001d019806,7,63197199,63198588,+,99.298,1,285,4.23e-143;Zm00001d019807,7,63197961,63198245,-,99.298,1,285,4.23e-143 adjacent_genes_syntenic 285:0:0:285:NA True 1.0
28633 Zm00004b035549 chr7 69463384 69481022 chr7 69427796.0 69501247.0 7 70446854.0 70520303.0 2.0 Zm00001d019853,7,70484238,70485848,+,100.000,520,685,8.62e-80;Zm00001d019854,7,70488714,70497184,+,99.221,1111,5827,0.0 2.0 Zm00001d019853,7,70484238,70485848,+,100.000,520,685,8.62e-80;Zm00001d019854,7,70488714,70497184,+,99.221,1111,5827,0.0 adjacent_genes_syntenic 6906:2023:4883:0:NA False 0.0
28639 Zm00004b035555 chr7 70052257 70068167 chr7 70027007.0 70112803.0 7 71014973.0 71100760.0 2.0 Zm00001d019863,7,71046670,71052133,+,99.942,692,4150,0.0;Zm00001d019864,7,71052787,71053437,+,100.000,4246,4623,0.0 2.0 Zm00001d019863,7,71046670,71052133,+,99.942,692,4150,0.0;Zm00001d019864,7,71052787,71053437,+,100.000,4246,4623,0.0 adjacent_genes_syntenic 5682:1845:3837:0:NA False 0.0
28653 Zm00004b035569 chr7 72410456 72432492 chr7 72414501.0 72454637.0 7 73386294.0 73426434.0 2.0 Zm00001d019890,7,73382731,73404223,-,100.000,1,1605,0.0;Zm00001d019892,7,73398915,73404481,-,100.000,1,1194,0.0 2.0 Zm00001d019890,7,73382731,73404223,-,100.000,1,1605,0.0;Zm00001d019892,7,73398915,73404481,-,100.000,1,1194,0.0 adjacent_genes_syntenic 1605:0:411:1194:NA False 0.7439252336448599
28667 Zm00004b035583 chr7 74410771 74424663 chr7 74411838.0 74425861.0 7 75420848.0 75434873.0 2.0 Zm00001d019915,7,75419641,75440800,-,100.000,412,798,0.0;Zm00001d019916,7,75419666,75419905,+,100.000,597,773,1.04e-86 2.0 Zm00001d019915,7,75419641,75440800,-,100.000,412,798,0.0;Zm00001d019916,7,75419666,75419905,+,100.000,597,773,1.04e-86 adjacent_genes_syntenic 798:411:210:177:NA True 0.4573643410852713
28692 Zm00004b035608 chr7 78456435 78463793 chr7 78449558.0 78532444.0 7 79650887.0 79733732.0 2.0 Zm00001d019952,7,79658216,79658778,+,100.000,54,234,1.07e-88;Zm00001d019953,7,79661289,79662168,+,99.487,392,781,0.0 2.0 Zm00001d019952,7,79658216,79658778,+,100.000,54,234,1.07e-88;Zm00001d019953,7,79661289,79662168,+,99.487,392,781,0.0 adjacent_genes_syntenic 1212:641:571:0:NA False 0.0
28711 Zm00004b035627 chr7 81430627 81444914 chr7 81426473.0 81437793.0 7 83149916.0 83161211.0 2.0 Zm00001d019989,7,83154243,83155438,+,99.895,337,1285,0.0;Zm00001d019990,7,83170171,83173915,+,99.867,1345,2097,0.0 2.0 Zm00001d019989,7,83154243,83155438,+,99.895,337,1285,0.0;Zm00001d019990,7,83170171,83173915,+,99.867,1345,2097,0.0 adjacent_genes_syntenic 2097:395:1702:0:NA False 0.0
28781 Zm00004b035697 chr7 89445349 89456860 chr7 89452559.0 89455027.0 7 91474411.0 91476883.0 2.0 Zm00001d020093,7,91456986,91467926,-,99.669,209,813,0.0;Zm00001d020094,7,91495668,91495988,-,97.642,1,212,1.64e-98 2.0 Zm00001d020093,7,91456986,91467926,-,99.669,209,813,0.0;Zm00001d020094,7,91495668,91495988,-,97.642,1,212,1.64e-98 adjacent_genes_syntenic 1098:285:809:4:NA False 0.004920049200492005
28825 Zm00004b035741 chr7 94644470 94677619 chr7 94671826.0 94678595.0 7 97250945.0 97257717.0 2.0 Zm00001d020171,7,97213254,97221286,+,100.000,87,250,3.12e-79;Zm00001d020172,7,97251945,97256687,+,99.761,397,2070,0.0 2.0 Zm00001d020171,7,97213254,97221286,+,100.000,87,250,3.12e-79;Zm00001d020172,7,97251945,97256687,+,99.761,397,2070,0.0 adjacent_genes_syntenic 2070:232:1838:0:NA False 0.0
28839 Zm00004b035755 chr7 96086547 96098160 chr7 96088906.0 96151840.0 7 98580241.0 98643175.0 3.0 Zm00001d020189,7,98568267,98580808,+,100.000,1,735,0.0;Zm00001d020190,7,98587321,98588751,+,100.000,968,1089,1.23e-56;Zm00001d020191,7,98589277,98591017,+,98.837,1210,1295,1.83e-35 3.0 Zm00001d020189,7,98568267,98580808,+,100.000,1,735,0.0;Zm00001d020190,7,98587321,98588751,+,100.000,968,1089,1.23e-56;Zm00001d020191,7,98589277,98591017,+,98.837,1210,1295,1.83e-35 adjacent_genes_syntenic 1299:356:943:0:0 False 0.0
28908 Zm00004b035824 chr7 101687025 101703421 chr7 101673474.0 101703522.0 7 104101629.0 104131684.0 2.0 Zm00001d020283,7,104115314,104131534,-,99.921,1,1272,0.0;Zm00001d020284,7,104148033,104148996,-,98.810,175,341,8.10e-78 2.0 Zm00001d020283,7,104115314,104131534,-,99.921,1,1272,0.0;Zm00001d020284,7,104148033,104148996,-,98.810,175,341,8.10e-78 adjacent_genes_syntenic 1272:0:1105:167:NA False 0.13128930817610066
28988 Zm00004b035904 chr7 108861701 108868285 chr7 108865648.0 108870188.0 7 110528972.0 110533512.0 2.0 Zm00001d020382,7,110501254,110506287,-,87.342,1111,1347,8.69e-85;Zm00001d020384,7,110525083,110531709,-,97.773,1,1347,0.0 2.0 Zm00001d020382,7,110501254,110506287,-,87.342,1111,1347,8.69e-85;Zm00001d020384,7,110525083,110531709,-,97.773,1,1347,0.0 adjacent_genes_syntenic 1551:204:1110:237:NA False 0.1759465478841871
29037 Zm00004b035953 chr7 113334151 113344231 chr7 113324645.0 113391791.0 7 114895378.0 114962484.0 2.0 Zm00001d020445,7,114907746,114911986,+,100.000,1,800,0.0;Zm00001d020446,7,114913228,114914695,+,100.000,1051,2128,0.0 2.0 Zm00001d020445,7,114907746,114911986,+,100.000,1,800,0.0;Zm00001d020446,7,114913228,114914695,+,100.000,1051,2128,0.0 adjacent_genes_syntenic 2187:309:1878:0:NA False 0.0
29085 Zm00004b036001 chr7 118584993 118626361 chr7 118556761.0 118632419.0 7 119922928.0 119998587.0 2.0 Zm00001d020515,7,119935930,119961121,-,100.000,2228,3468,0.0;Zm00001d020516,7,119982387,119992486,-,99.897,1,969,0.0 2.0 Zm00001d020515,7,119935930,119961121,-,100.000,2228,3468,0.0;Zm00001d020516,7,119982387,119992486,-,99.897,1,969,0.0 adjacent_genes_syntenic 3501:1291:2210:0:NA False 0.0
29407 Zm00004b036323 chr7 135037592 135040604 chr7 134989271.0 135049189.0 7 135771634.0 135831584.0 2.0 Zm00001d020896,7,135819820,135820764,-,99.598,685,1182,0.0;Zm00001d020897,7,135821883,135822593,-,99.153,357,474,7.04e-53 2.0 Zm00001d020896,7,135819820,135820764,-,99.598,685,1182,0.0;Zm00001d020897,7,135821883,135822593,-,99.153,357,474,7.04e-53 adjacent_genes_syntenic 1182:566:616:0:NA False 0.0
29503 Zm00004b036419 chr7 139670964 139694960 chr7 139694140.0 139695259.0 7 140496414.0 140497534.0 2.0 Zm00001d021014,7,140471692,140477878,+,99.972,1,3512,0.0;Zm00001d021015,7,140479942,140497099,+,99.950,3961,5964,0.0 2.0 Zm00001d021014,7,140471692,140477878,+,99.972,1,3512,0.0;Zm00001d021015,7,140479942,140497099,+,99.950,3961,5964,0.0 adjacent_genes_syntenic 6042:526:5516:0:NA False 0.0
29552 Zm00004b036468 chr7 141505450 141509876 chr7 141506892.0 141508375.0 7 142428898.0 142430379.0 2.0 Zm00001d021084,7,142427906,142438706,+,88.623,417,713,5.15e-129;Zm00001d021085,7,142427917,142438706,+,99.187,628,873,2.05e-121 2.0 Zm00001d021084,7,142427906,142438706,+,88.623,417,713,5.15e-129;Zm00001d021085,7,142427917,142438706,+,99.187,628,873,2.05e-121 adjacent_genes_syntenic 873:416:371:86:NA False 0.18818380743982493
29668 Zm00004b036584 chr7 145972954 145974881 chr7 145970345.0 145987358.0 7 147160751.0 147177764.0 2.0 Zm00001d021263,7,147163459,147165213,+,100.000,1,1185,0.0;Zm00001d021264,7,147163598,147165047,-,99.817,1,1091,0.0 2.0 Zm00001d021263,7,147163459,147165213,+,100.000,1,1185,0.0;Zm00001d021264,7,147163598,147165047,-,99.817,1,1091,0.0 adjacent_genes_syntenic 1185:0:94:1091:NA True 0.920675105485232
29675 Zm00004b036591 chr7 146283370 146283912 chr7 146263325.0 146284958.0 7 147446655.0 147468288.0 2.0 Zm00001d021272,7,147466700,147467242,-,100.000,1,543,0.0;Zm00001d021273,7,147467203,147467622,+,100.000,1,40,1.64e-12 2.0 Zm00001d021272,7,147466700,147467242,-,100.000,1,543,0.0;Zm00001d021273,7,147467203,147467622,+,100.000,1,40,1.64e-12 adjacent_genes_syntenic 543:0:503:40:NA True 0.07366482504604052
29740 Zm00004b036656 chr7 148247363 148254869 chr7 148197073.0 148284453.0 7 149681081.0 149768488.0 2.0 Zm00001d021352,7,149732790,149733558,+,100.000,298,493,7.99e-97;Zm00001d021353,7,149735354,149738325,+,99.818,489,1037,0.0 2.0 Zm00001d021352,7,149732790,149733558,+,100.000,298,493,7.99e-97;Zm00001d021353,7,149735354,149738325,+,99.818,489,1037,0.0 adjacent_genes_syntenic 1257:517:735:5:NA False 0.006756756756756757
29744 Zm00004b036660 chr7 148315264 148323775 chr7 148322589.0 148326296.0 7 149843778.0 149847425.0 2.0 Zm00001d021359,7,149802378,149805494,-,98.239,218,501,5.95e-138;Zm00001d021360,7,149842280,149844889,-,99.087,1,219,5.22e-107 2.0 Zm00001d021359,7,149802378,149805494,-,98.239,218,501,5.95e-138;Zm00001d021360,7,149842280,149844889,-,99.087,1,219,5.22e-107 adjacent_genes_syntenic 501:0:499:2:NA False 0.003992015968063872
29845 Zm00004b036761 chr7 152027627 152034267 chr7 152026810.0 152034409.0 7 153508969.0 153516606.0 2.0 Zm00001d021484,7,153509816,153516662,-,99.401,274,774,0.0;Zm00001d021485,7,153509816,153516604,-,99.068,369,689,5.18e-160 2.0 Zm00001d021484,7,153509816,153516662,-,99.401,274,774,0.0;Zm00001d021485,7,153509816,153516604,-,99.068,369,689,5.18e-160 adjacent_genes_syntenic 774:273:180:321:NA False 0.6407185628742516
29894 Zm00004b036810 chr7 153949141 153953929 chr7 153952682.0 153954186.0 7 155154990.0 155156490.0 2.0 Zm00001d021525,7,155151530,155153566,-,95.713,679,2028,0.0;Zm00001d021526,7,155153847,155156140,-,96.253,208,634,0.0 2.0 Zm00001d021525,7,155151530,155153566,-,95.713,679,2028,0.0;Zm00001d021526,7,155153847,155156140,-,96.253,208,634,0.0 adjacent_genes_syntenic 2028:251:1777:0:NA False 0.0
30151 Zm00004b037067 chr7 162564608 162565927 chr7 162552329.0 162563630.0 7 163773673.0 163784970.0 2.0 Zm00001d021824,7,163783014,163786827,-,98.583,1,1200,0.0;Zm00001d021826,7,163785585,163786943,+,98.485,1,1320,0.0 2.0 Zm00001d021824,7,163783014,163786827,-,98.583,1,1200,0.0;Zm00001d021826,7,163785585,163786943,+,98.485,1,1320,0.0 adjacent_genes_syntenic 1320:0:120:1200:NA True 0.9090909090909092
30161 Zm00004b037077 chr7 162863488 162875149 chr7 162871143.0 162881174.0 7 164162343.0 164172356.0 2.0 Zm00001d021834,7,164113639,164118063,-,98.744,1272,1908,0.0;Zm00001d021835,7,164162976,164166758,-,98.525,1,339,3.27e-167 2.0 Zm00001d021834,7,164113639,164118063,-,98.744,1272,1908,0.0;Zm00001d021835,7,164162976,164166758,-,98.525,1,339,3.27e-167 adjacent_genes_syntenic 1908:932:976:0:NA False 0.0
30277 Zm00004b037193 chr7 166587555 166588208 chr7 166572062.0 166582588.0 7 167556913.0 167567432.0 2.0 Zm00001d021990,7,167623666,167624325,+,98.030,1,654,0.0;Zm00001d021992,7,167639997,167640656,+,98.030,1,654,0.0 2.0 Zm00001d021990,7,167623666,167624325,+,98.030,1,654,0.0;Zm00001d021992,7,167639997,167640656,+,98.030,1,654,0.0 adjacent_genes_syntenic 654:0:0:654:NA False 1.0
30279 Zm00004b037195 chr7 166598463 166602343 chr7 166572062.0 166582588.0 7 167556913.0 167567432.0 2.0 Zm00001d021991,7,167628099,167631130,-,98.408,1,628,0.0;Zm00001d021993,7,167643773,167647474,-,99.033,112,628,0.0 2.0 Zm00001d021991,7,167628099,167631130,-,98.408,1,628,0.0;Zm00001d021993,7,167643773,167647474,-,99.033,112,628,0.0 adjacent_genes_syntenic 957:329:111:517:NA False 0.8232484076433121
30303 Zm00004b037219 chr7 167319728 167321188 chr7 167315373.0 167321735.0 7 168346546.0 168352897.0 2.0 Zm00001d022035,7,168350846,168352356,-,97.566,1,1054,0.0;Zm00001d022036,7,168372218,168373468,-,96.482,1,934,0.0 2.0 Zm00001d022035,7,168350846,168352356,-,97.566,1,1054,0.0;Zm00001d022036,7,168372218,168373468,-,96.482,1,934,0.0 adjacent_genes_syntenic 1086:32:120:934:NA False 0.8861480075901328
30398 Zm00004b037314 chr7 170336908 170339564 chr7 170335041.0 170341203.0 7 171179272.0 171185448.0 2.0 Zm00001d022145,7,171181139,171181913,-,99.650,1215,1500,5.64e-144;Zm00001d022146,7,171182749,171183795,-,99.607,1,1017,0.0 2.0 Zm00001d022145,7,171181139,171181913,-,99.650,1215,1500,5.64e-144;Zm00001d022146,7,171182749,171183795,-,99.607,1,1017,0.0 adjacent_genes_syntenic 1500:197:1303:0:NA False 0.0
30509 Zm00004b037425 chr7 172998604 172999200 chr7 172995037.0 173004588.0 7 174020773.0 174030267.0 2.0 Zm00001d022270,7,174024220,174025058,-,92.371,1,367,2.05e-157;Zm00001d022271,7,174024398,174025435,-,94.975,1,597,0.0 2.0 Zm00001d022270,7,174024220,174025058,-,92.371,1,367,2.05e-157;Zm00001d022271,7,174024398,174025435,-,94.975,1,597,0.0 adjacent_genes_syntenic 597:0:230:367:NA False 0.6147403685092128
30544 Zm00004b037460 chr7 173972157 173974370 chr7 173967941.0 173990619.0 7 175218746.0 175241436.0 2.0 Zm00001d022318,7,175222962,175225175,-,100.000,1,545,0.0;Zm00001d022319,7,175224855,175225250,+,100.000,1,321,6.30e-165 2.0 Zm00001d022318,7,175222962,175225175,-,100.000,1,545,0.0;Zm00001d022319,7,175224855,175225250,+,100.000,1,321,6.30e-165 adjacent_genes_syntenic 726:181:224:321:NA True 0.5889908256880734
30564 Zm00004b037480 chr7 174731657 174750127 chr7 174749421.0 174751022.0 7 175973239.0 175974861.0 3.0 Zm00001d022343,7,175901144,175916090,+,98.969,1134,5304,0.0;Zm00001d022344,7,175926754,175931687,+,99.292,1134,1698,0.0;Zm00001d022346,7,175939338,175970884,+,98.665,1910,5205,0.0 3.0 Zm00001d022343,7,175901144,175916090,+,98.969,1134,5304,0.0;Zm00001d022344,7,175926754,175931687,+,99.292,1134,1698,0.0;Zm00001d022346,7,175939338,175970884,+,98.665,1910,5205,0.0 adjacent_genes_syntenic 5304:1133:310:3861:0 False 0.0
30608 Zm00004b037524 chr7 175616810 175621006 chr7 175617598.0 175621354.0 7 176815197.0 176818956.0 2.0 Zm00001d022399,7,176809224,176814494,-,100.000,1,92,8.58e-41;Zm00001d022400,7,176814267,176818536,+,99.313,196,486,4.14e-146 2.0 Zm00001d022399,7,176809224,176814494,-,100.000,1,92,8.58e-41;Zm00001d022400,7,176814267,176818536,+,99.313,196,486,4.14e-146 adjacent_genes_syntenic 486:103:383:0:NA True 0.0
30617 Zm00004b037533 chr7 175946769 175947110 chr7 175946176.0 175949072.0 7 177130494.0 177133367.0 2.0 Zm00001d022415,7,177131072,177131503,+,99.708,1,342,4.83e-175;Zm00001d022416,7,177131087,177131428,-,99.708,1,342,4.83e-175 2.0 Zm00001d022415,7,177131072,177131503,+,99.708,1,342,4.83e-175;Zm00001d022416,7,177131087,177131428,-,99.708,1,342,4.83e-175 adjacent_genes_syntenic 342:0:0:342:NA True 1.0
30860 Zm00004b024589 chr8 1593600 1597833 chr8 1597122.0 1603206.0 8 1664510.0 1670577.0 2.0 Zm00001d008222,8,1660931,1663039,+,100.000,1,514,0.0;Zm00001d008223,8,1663801,1665182,+,98.529,1222,1425,9.09e-97 2.0 Zm00001d008222,8,1660931,1663039,+,100.000,1,514,0.0;Zm00001d008223,8,1663801,1665182,+,98.529,1222,1425,9.09e-97 adjacent_genes_syntenic 1425:707:718:0:NA False 0.0
30895 Zm00004b024624 chr8 2881874 2883336 chr8 2881828.0 2883402.0 8 3371924.0 3373503.0 2.0 Zm00001d008260,8,3371971,3373452,+,99.638,1,552,0.0;Zm00001d008261,8,3372026,3373452,+,99.554,1,448,0.0 2.0 Zm00001d008260,8,3371971,3373452,+,99.638,1,552,0.0;Zm00001d008261,8,3372026,3373452,+,99.554,1,448,0.0 adjacent_genes_syntenic 552:0:104:448:NA False 0.8115942028985508
30936 Zm00004b024665 chr8 4166393 4171515 chr8 4165271.0 4168042.0 8 4782726.0 4785551.0 2.0 Zm00001d008307,8,4783963,4789804,-,99.864,820,1557,0.0;Zm00001d008308,8,4801455,4804054,-,99.389,1,819,0.0 2.0 Zm00001d008307,8,4783963,4789804,-,99.864,820,1557,0.0;Zm00001d008308,8,4801455,4804054,-,99.389,1,819,0.0 adjacent_genes_syntenic 1557:0:1557:0:NA False 0.0
31115 Zm00004b024844 chr8 11299252 11329875 chr8 11272575.0 11342930.0 8 11615535.0 11685889.0 2.0 Zm00001d008524,8,11642158,11643363,+,100.000,1,505,0.0;Zm00001d008525,8,11668954,11672834,+,100.000,574,1308,0.0 2.0 Zm00001d008524,8,11642158,11643363,+,100.000,1,505,0.0;Zm00001d008525,8,11668954,11672834,+,100.000,574,1308,0.0 adjacent_genes_syntenic 1308:68:1240:0:NA False 0.0
31144 Zm00004b024873 chr8 12867384 12882023 chr8 12875588.0 12951205.0 8 13146893.0 13222509.0 2.0 Zm00001d008565,8,13138808,13143070,+,100.000,1,1486,0.0;Zm00001d008567,8,13146141,13153362,+,100.000,2374,3993,0.0 2.0 Zm00001d008565,8,13138808,13143070,+,100.000,1,1486,0.0;Zm00001d008567,8,13146141,13153362,+,100.000,2374,3993,0.0 adjacent_genes_syntenic 3993:887:3106:0:NA False 0.0
31271 Zm00004b025000 chr8 18236303 18246034 chr8 18243885.0 18246369.0 8 18546473.0 18548958.0 2.0 Zm00001d008737,8,18472609,18474242,-,98.681,2393,2771,0.0;Zm00001d008738,8,18539420,18548639,-,99.214,1,1018,0.0 2.0 Zm00001d008737,8,18472609,18474242,-,98.681,2393,2771,0.0;Zm00001d008738,8,18539420,18548639,-,99.214,1,1018,0.0 adjacent_genes_syntenic 3186:1789:1397:0:NA False 0.0
31401 Zm00004b025130 chr8 24957118 24958881 chr8 24956752.0 24967945.0 8 24709318.0 24720470.0 2.0 Zm00001d008903,8,24556830,24558656,-,70.512,177,1119,1.13e-134;Zm00001d008905,8,24709689,24711452,-,99.433,1,1764,0.0 2.0 Zm00001d008903,8,24556830,24558656,-,70.512,177,1119,1.13e-134;Zm00001d008905,8,24709689,24711452,-,99.433,1,1764,0.0 adjacent_genes_syntenic 1764:0:821:943:NA False 0.5345804988662132
31550 Zm00004b025279 chr8 35742498 35743016 chr8 35739839.0 35741230.0 8 35423892.0 35425283.0 2.0 Zm00001d009082,8,35426955,35427473,+,99.422,1,519,0.0;Zm00001d009083,8,35429839,35430354,+,98.651,1,519,0.0 2.0 Zm00001d009082,8,35426955,35427473,+,99.422,1,519,0.0;Zm00001d009083,8,35429839,35430354,+,98.651,1,519,0.0 adjacent_genes_syntenic 519:0:0:519:NA False 1.0
31554 Zm00004b025283 chr8 35997397 36002387 chr8 36001482.0 36021417.0 8 35628463.0 35648400.0 2.0 Zm00001d009088,8,35616440,35617907,-,100.000,480,1143,0.0;Zm00001d009090,8,35622601,35629309,-,100.000,220,482,3.08e-133 2.0 Zm00001d009088,8,35616440,35617907,-,100.000,480,1143,0.0;Zm00001d009090,8,35622601,35629309,-,100.000,220,482,3.08e-133 adjacent_genes_syntenic 1143:219:921:3:NA False 0.003246753246753247
31563 Zm00004b025292 chr8 37074540 37081609 chr8 37031972.0 37124750.0 8 36567650.0 36660438.0 2.0 Zm00001d009104,8,36611399,36612571,-,100.000,620,769,5.61e-72;Zm00001d009105,8,36614243,36615391,-,99.713,123,471,2.22e-178 2.0 Zm00001d009104,8,36611399,36612571,-,100.000,620,769,5.61e-72;Zm00001d009105,8,36614243,36615391,-,99.713,123,471,2.22e-178 adjacent_genes_syntenic 948:449:499:0:NA False 0.0
31574 Zm00004b025303 chr8 37924413 37927088 chr8 37925969.0 37953551.0 8 37567544.0 37595154.0 2.0 Zm00001d009119,8,37558809,37559692,+,96.714,1,213,1.60e-96;Zm00001d009121,8,37567615,37568663,+,95.796,278,729,0.0 2.0 Zm00001d009119,8,37558809,37559692,+,96.714,1,213,1.60e-96;Zm00001d009121,8,37567615,37568663,+,95.796,278,729,0.0 adjacent_genes_syntenic 729:64:665:0:NA False 0.0
31645 Zm00004b025374 chr8 44550674 44561521 chr8 44498544.0 44579430.0 8 44112411.0 44193301.0 2.0 Zm00001d009217,8,44165066,44167857,-,100.000,3328,3711,0.0;Zm00001d009218,8,44170815,44176530,-,97.770,273,3232,0.0 2.0 Zm00001d009217,8,44165066,44167857,-,100.000,3328,3711,0.0;Zm00001d009218,8,44170815,44176530,-,97.770,273,3232,0.0 adjacent_genes_syntenic 4647:1303:3344:0:NA False 0.0
31675 Zm00004b025404 chr8 47997749 48002261 chr8 47921856.0 48039953.0 8 47653742.0 47771861.0 2.0 Zm00001d009255,8,47726676,47730283,+,100.000,78,154,1.36e-32;Zm00001d009256,8,47730908,47731363,+,100.000,155,243,4.15e-39 2.0 Zm00001d009255,8,47726676,47730283,+,100.000,78,154,1.36e-32;Zm00001d009256,8,47730908,47731363,+,100.000,155,243,4.15e-39 adjacent_genes_syntenic 549:383:166:0:NA False 0.0
31681 Zm00004b025410 chr8 49414086 49419156 chr8 49414065.0 49576746.0 8 49298287.0 49460928.0 2.0 Zm00001d009267,8,49298496,49298824,+,100.000,298,330,1.19e-08;Zm00001d009268,8,49300167,49303351,+,91.986,331,595,6.15e-120 2.0 Zm00001d009267,8,49298496,49298824,+,100.000,298,330,1.19e-08;Zm00001d009268,8,49300167,49303351,+,91.986,331,595,6.15e-120 adjacent_genes_syntenic 624:326:298:0:NA False 0.0
31692 Zm00004b025421 chr8 51209861 51214459 chr8 51198871.0 51280608.0 8 50938261.0 51019996.0 2.0 Zm00001d009279,8,50948914,50957768,+,100.000,551,618,1.18e-27;Zm00001d009280,8,50951435,50952959,-,99.757,142,552,0.0 2.0 Zm00001d009279,8,50948914,50957768,+,100.000,551,618,1.18e-27;Zm00001d009280,8,50951435,50952959,-,99.757,142,552,0.0 adjacent_genes_syntenic 618:141:475:2:NA True 0.00419287211740042
31730 Zm00004b025459 chr8 56786625 56822862 chr8 56821967.0 56832319.0 8 56949402.0 56959767.0 2.0 Zm00001d009336,8,56894820,56906220,+,99.821,1,559,0.0;Zm00001d009337,8,56928505,56950296,+,99.869,1258,2787,0.0 2.0 Zm00001d009336,8,56894820,56906220,+,99.821,1,559,0.0;Zm00001d009337,8,56928505,56950296,+,99.869,1258,2787,0.0 adjacent_genes_syntenic 2787:698:2089:0:NA False 0.0
31767 Zm00004b025496 chr8 62084552 62101895 chr8 62089534.0 62104504.0 8 62188946.0 62203917.0 2.0 Zm00001d009395,8,62174756,62175348,+,100.000,1,387,0.0;Zm00001d009396,8,62195436,62201240,+,100.000,448,1470,0.0 2.0 Zm00001d009395,8,62174756,62175348,+,100.000,1,387,0.0;Zm00001d009396,8,62195436,62201240,+,100.000,448,1470,0.0 adjacent_genes_syntenic 1470:60:1410:0:NA False 0.0
31885 Zm00004b025614 chr8 69140141 69173905 chr8 69165448.0 69174038.0 8 69430075.0 69438665.0 2.0 Zm00001d009541,8,69395226,69413106,-,98.073,1449,3099,0.0;Zm00001d009542,8,69433548,69438467,-,100.000,1,1451,0.0 2.0 Zm00001d009541,8,69395226,69413106,-,98.073,1449,3099,0.0;Zm00001d009542,8,69433548,69438467,-,100.000,1,1451,0.0 adjacent_genes_syntenic 3099:0:3096:3:NA False 0.0009680542110358179
31916 Zm00004b025645 chr8 71584362 71586103 chr8 71576840.0 71603170.0 8 71624349.0 71650678.0 2.0 Zm00001d009582,8,71631871,71632824,-,100.000,427,1380,0.0;Zm00001d009583,8,71633217,71633612,-,100.000,1,323,1.00e-165 2.0 Zm00001d009582,8,71631871,71632824,-,100.000,427,1380,0.0;Zm00001d009583,8,71633217,71633612,-,100.000,1,323,1.00e-165 adjacent_genes_syntenic 1380:103:1277:0:NA False 0.0
31924 Zm00004b025653 chr8 72016618 72024081 chr8 72020560.0 72024451.0 8 72091336.0 72095227.0 2.0 Zm00001d009592,8,72088031,72089828,-,100.000,738,1054,1.71e-162;Zm00001d009593,8,72090945,72095244,-,99.864,1,738,0.0 2.0 Zm00001d009592,8,72088031,72089828,-,100.000,738,1054,1.71e-162;Zm00001d009593,8,72090945,72095244,-,99.864,1,738,0.0 adjacent_genes_syntenic 1308:254:1053:1:NA False 0.0009487666034155598
31982 Zm00004b025711 chr8 75810168 75815934 chr8 75810039.0 75816261.0 8 75375825.0 75382074.0 3.0 Zm00001d009671,8,75375953,75379692,+,99.153,1,236,1.09e-115;Zm00001d009672,8,75379369,75379611,-,100.000,261,420,3.81e-77;Zm00001d009673,8,75380764,75381747,+,96.341,754,1704,0.0 3.0 Zm00001d009671,8,75375953,75379692,+,99.153,1,236,1.09e-115;Zm00001d009672,8,75379369,75379611,-,100.000,261,420,3.81e-77;Zm00001d009673,8,75380764,75381747,+,96.341,754,1704,0.0 adjacent_genes_syntenic 1704:357:1347:0:0 True 0.0
32031 Zm00004b025760 chr8 78498112 78499639 chr8 78497115.0 78500058.0 8 78412601.0 78415542.0 2.0 Zm00001d009732,8,78413554,78415125,-,99.093,664,1104,0.0;Zm00001d009734,8,78554635,78556193,-,95.238,664,1104,0.0 2.0 Zm00001d009732,8,78413554,78415125,-,99.093,664,1104,0.0;Zm00001d009734,8,78554635,78556193,-,95.238,664,1104,0.0 adjacent_genes_syntenic 1104:663:0:441:NA False 1.0
32054 Zm00004b025783 chr8 79792240 79838485 chr8 79814203.0 79838920.0 8 79652628.0 79677354.0 2.0 Zm00001d009750,8,79623875,79651205,-,99.786,2298,5559,0.0;Zm00001d009751,8,79664630,79676090,-,99.319,1,2187,0.0 2.0 Zm00001d009750,8,79623875,79651205,-,99.786,2298,5559,0.0;Zm00001d009751,8,79664630,79676090,-,99.319,1,2187,0.0 adjacent_genes_syntenic 5559:110:5449:0:NA False 0.0
32089 Zm00004b025818 chr8 82133132 82136678 chr8 82131888.0 82141014.0 8 81737374.0 81746509.0 2.0 Zm00001d009793,8,81738618,81740367,-,94.647,310,1092,0.0;Zm00001d009794,8,81740813,81742184,-,99.057,59,164,2.12e-46 2.0 Zm00001d009793,8,81738618,81740367,-,94.647,310,1092,0.0;Zm00001d009794,8,81740813,81742184,-,99.057,59,164,2.12e-46 adjacent_genes_syntenic 1092:203:889:0:NA False 0.0
32100 Zm00004b025829 chr8 82693718 82704196 chr8 82691885.0 82714525.0 8 82282999.0 82305645.0 3.0 Zm00001d009805,8,82284833,82286047,-,98.026,1305,1456,1.65e-68;Zm00001d009806,8,82287393,82288339,-,94.558,740,1306,0.0;Zm00001d009807,8,82290678,82294944,-,99.720,96,452,0.0 3.0 Zm00001d009805,8,82284833,82286047,-,98.026,1305,1456,1.65e-68;Zm00001d009806,8,82287393,82288339,-,94.558,740,1306,0.0;Zm00001d009807,8,82290678,82294944,-,99.720,96,452,0.0 adjacent_genes_syntenic 1521:447:1072:2:0 False 0.0
32124 Zm00004b025853 chr8 84635523 84640146 chr8 84607735.0 84639168.0 8 84700966.0 84732430.0 2.0 Zm00001d009843,8,84728701,84730303,+,91.435,1,810,0.0;Zm00001d009844,8,84731498,84735845,+,100.000,1135,1560,0.0 2.0 Zm00001d009843,8,84728701,84730303,+,91.435,1,810,0.0;Zm00001d009844,8,84731498,84735845,+,100.000,1135,1560,0.0 adjacent_genes_syntenic 1623:387:1236:0:NA False 0.0
32284 Zm00004b026013 chr8 96524723 96538830 chr8 96537366.0 96541622.0 8 96678158.0 96682432.0 2.0 Zm00001d010043,8,96651144,96654539,-,91.207,535,1023,0.0;Zm00001d010044,8,96676310,96679113,-,99.540,43,477,0.0 2.0 Zm00001d010043,8,96651144,96654539,-,91.207,535,1023,0.0;Zm00001d010044,8,96676310,96679113,-,99.540,43,477,0.0 adjacent_genes_syntenic 1041:117:924:0:NA False 0.0
32318 Zm00004b026047 chr8 98628083 98643645 chr8 98639314.0 98676110.0 8 98802329.0 98839166.0 3.0 Zm00001d010083,8,98783699,98785286,+,98.953,1,764,0.0;Zm00001d010084,8,98787775,98803620,+,98.214,3746,5817,0.0;Zm00001d010085,8,98804949,98806659,+,99.657,7888,8762,0.0 3.0 Zm00001d010083,8,98783699,98785286,+,98.953,1,764,0.0;Zm00001d010084,8,98787775,98803620,+,98.214,3746,5817,0.0;Zm00001d010085,8,98804949,98806659,+,99.657,7888,8762,0.0 adjacent_genes_syntenic 8970:5259:3711:0:0 False 0.0
32482 Zm00004b026211 chr8 107077879 107199410 chr8 107192527.0 107209401.0 8 108098175.0 108115049.0 2.0 Zm00001d010293,8,107984844,107994295,+,100.000,148,364,5.73e-108;Zm00001d010294,8,108101384,108104528,+,100.000,362,2244,0.0 2.0 Zm00001d010293,8,107984844,107994295,+,100.000,148,364,5.73e-108;Zm00001d010294,8,108101384,108104528,+,100.000,362,2244,0.0 adjacent_genes_syntenic 2244:147:2094:3:NA False 0.001430615164520744
32529 Zm00004b026258 chr8 109785882 109800392 chr8 109740841.0 109742799.0 8 110635951.0 110637909.0 2.0 Zm00001d010349,8,110699682,110701257,+,100.000,1,685,0.0;Zm00001d010350,8,110703066,110711404,+,100.000,1561,3099,0.0 2.0 Zm00001d010349,8,110699682,110701257,+,100.000,1,685,0.0;Zm00001d010350,8,110703066,110711404,+,100.000,1561,3099,0.0 adjacent_genes_syntenic 6759:4535:2224:0:NA False 0.0
32584 Zm00004b026313 chr8 113437420 113442563 chr8 113405109.0 113414146.0 8 114300958.0 114309993.0 2.0 Zm00001d010420,8,114332704,114333342,-,100.000,1,485,0.0;Zm00001d010421,8,114332739,114337964,+,100.000,1,2040,0.0 2.0 Zm00001d010420,8,114332704,114333342,-,100.000,1,485,0.0;Zm00001d010421,8,114332739,114337964,+,100.000,1,2040,0.0 adjacent_genes_syntenic 2040:0:1555:485:NA True 0.2377450980392157
32666 Zm00004b026395 chr8 119203845 119218704 chr8 119214517.0 119218963.0 8 119274799.0 119279242.0 2.0 Zm00001d010525,8,119256795,119260935,+,100.000,1,814,0.0;Zm00001d010526,8,119261912,119278968,+,100.000,987,1425,0.0 2.0 Zm00001d010525,8,119256795,119260935,+,100.000,1,814,0.0;Zm00001d010526,8,119261912,119278968,+,100.000,987,1425,0.0 adjacent_genes_syntenic 2685:1432:1253:0:NA False 0.0
32680 Zm00004b026409 chr8 119829050 119833852 chr8 119825273.0 119827452.0 8 119779981.0 119782157.0 2.0 Zm00001d010541,8,119783637,119784307,+,84.314,25,327,2.17e-120;Zm00001d010542,8,119801160,119801933,+,99.770,328,762,0.0 2.0 Zm00001d010541,8,119783637,119784307,+,84.314,25,327,2.17e-120;Zm00001d010542,8,119801160,119801933,+,99.770,328,762,0.0 adjacent_genes_syntenic 762:24:738:0:NA False 0.0
32740 Zm00004b026469 chr8 122162092 122170013 chr8 122158036.0 122183139.0 8 121795473.0 121820576.0 2.0 Zm00001d010608,8,121799529,121800680,+,100.000,1,365,0.0;Zm00001d010609,8,121804918,121807464,+,100.000,363,657,7.40e-151 2.0 Zm00001d010608,8,121799529,121800680,+,100.000,1,365,0.0;Zm00001d010609,8,121804918,121807464,+,100.000,363,657,7.40e-151 adjacent_genes_syntenic 657:0:654:3:NA False 0.0045662100456621
32771 Zm00004b026500 chr8 123313358 123316795 chr8 123131456.0 123321405.0 8 122762066.0 122952037.0 2.0 Zm00001d010649,8,122943984,122944412,-,99.741,410,795,0.0;Zm00001d010650,8,122947080,122947421,-,99.708,1,342,1.17e-174 2.0 Zm00001d010649,8,122943984,122944412,-,99.741,410,795,0.0;Zm00001d010650,8,122947080,122947421,-,99.708,1,342,1.17e-174 adjacent_genes_syntenic 795:67:728:0:NA False 0.0
32821 Zm00004b026550 chr8 125733264 125740627 chr8 125725586.0 125750170.0 8 125222051.0 125246635.0 4.0 Zm00001d010706,8,125229882,125230312,+,100.000,205,243,1.42e-11;Zm00001d010707,8,125232515,125233340,+,100.000,308,426,5.29e-55;Zm00001d010708,8,125234326,125235450,+,100.000,745,797,3.57e-19;Zm00001d010709,8,125236271,125237092,+,100.000,1042,1314,1.32e-138 4.0 Zm00001d010706,8,125229882,125230312,+,100.000,205,243,1.42e-11;Zm00001d010707,8,125232515,125233340,+,100.000,308,426,5.29e-55;Zm00001d010708,8,125234326,125235450,+,100.000,745,797,3.57e-19;Zm00001d010709,8,125236271,125237092,+,100.000,1042,1314,1.32e-138 adjacent_genes_syntenic 1314:too many combinations:NA:NA False
32827 Zm00004b026556 chr8 126036677 126054605 chr8 126050170.0 126084960.0 8 125537958.0 125572759.0 2.0 Zm00001d010716,8,125524850,125538429,-,100.000,3109,5655,0.0;Zm00001d010717,8,125540238,125542393,-,98.084,1,1983,0.0 2.0 Zm00001d010716,8,125524850,125538429,-,100.000,3109,5655,0.0;Zm00001d010717,8,125540238,125542393,-,98.084,1,1983,0.0 adjacent_genes_syntenic 5655:1125:4530:0:NA False 0.0
32857 Zm00004b026586 chr8 127429257 127433904 chr8 127405029.0 127415208.0 8 126868019.0 126878195.0 2.0 Zm00001d010753,8,126886521,126888573,-,100.000,1,33,5.75e-08;Zm00001d010754,8,126888364,126893011,+,100.000,1,2910,0.0 2.0 Zm00001d010753,8,126886521,126888573,-,100.000,1,33,5.75e-08;Zm00001d010754,8,126888364,126893011,+,100.000,1,2910,0.0 adjacent_genes_syntenic 2910:0:2877:33:NA True 0.01134020618556701
32889 Zm00004b026618 chr8 128745662 128762945 chr8 128758233.0 128766090.0 8 128205902.0 128213759.0 2.0 Zm00001d010798,8,128194128,128195278,+,100.000,1,453,0.0;Zm00001d010799,8,128196797,128210614,+,100.000,557,1140,0.0 2.0 Zm00001d010798,8,128194128,128195278,+,100.000,1,453,0.0;Zm00001d010799,8,128196797,128210614,+,100.000,557,1140,0.0 adjacent_genes_syntenic 1140:103:1037:0:NA False 0.0
32956 Zm00004b026685 chr8 132248650 132256506 chr8 132146932.0 132247491.0 8 131578445.0 131678988.0 3.0 Zm00001d010874,8,131718096,131721200,+,100.000,1,255,6.65e-129;Zm00001d010875,8,131723758,131724640,+,99.746,449,842,0.0;Zm00001d010876,8,131746407,131747310,+,99.345,385,842,0.0 3.0 Zm00001d010874,8,131718096,131721200,+,100.000,1,255,6.65e-129;Zm00001d010875,8,131723758,131724640,+,99.746,449,842,0.0;Zm00001d010876,8,131746407,131747310,+,99.345,385,842,0.0 adjacent_genes_syntenic 1122:409:319:394:0 False 0.0
33019 Zm00004b026748 chr8 135392405 135407427 chr8 135379446.0 135417307.0 8 134846194.0 134884001.0 2.0 Zm00001d010951,8,134859108,134859683,-,100.000,1074,1181,4.79e-49;Zm00001d010952,8,134860756,134861708,-,100.000,667,903,4.47e-119 2.0 Zm00001d010951,8,134859108,134859683,-,100.000,1074,1181,4.79e-49;Zm00001d010952,8,134860756,134861708,-,100.000,667,903,4.47e-119 adjacent_genes_syntenic 1272:927:345:0:NA False 0.0
33045 Zm00004b026774 chr8 136538290 136542175 chr8 136499220.0 136557410.0 8 135970156.0 136028336.0 2.0 Zm00001d010987,8,136009216,136012084,+,95.513,1,958,0.0;Zm00001d010988,8,136011962,136013101,+,100.000,991,1344,0.0 2.0 Zm00001d010987,8,136009216,136012084,+,95.513,1,958,0.0;Zm00001d010988,8,136011962,136013101,+,100.000,991,1344,0.0 adjacent_genes_syntenic 1344:32:1312:0:NA False 0.0
33050 Zm00004b026779 chr8 136671188 136678764 chr8 136643947.0 136648776.0 8 136113689.0 136118518.0 2.0 Zm00001d010992,8,136132171,136137816,+,100.000,1,3264,0.0;Zm00001d010993,8,136138654,136139747,+,100.000,3901,3975,1.25e-30 2.0 Zm00001d010992,8,136132171,136137816,+,100.000,1,3264,0.0;Zm00001d010993,8,136138654,136139747,+,100.000,3901,3975,1.25e-30 adjacent_genes_syntenic 3975:636:3339:0:NA False 0.0
33057 Zm00004b026786 chr8 136890632 136892261 chr8 136869150.0 136897054.0 8 136327484.0 136355388.0 2.0 Zm00001d011001,8,136349224,136350587,+,100.000,1,849,0.0;Zm00001d011002,8,136349564,136350602,-,100.000,435,773,1.25e-174 2.0 Zm00001d011001,8,136349224,136350587,+,100.000,1,849,0.0;Zm00001d011002,8,136349564,136350602,-,100.000,435,773,1.25e-174 adjacent_genes_syntenic 849:0:510:339:NA True 0.3992932862190813
33128 Zm00004b026857 chr8 139071876 139082762 chr8 139010857.0 139020857.0 8 138411542.0 138421542.0 2.0 Zm00001d011086,8,138467734,138470464,+,100.000,454,1134,0.0;Zm00001d011087,8,138475456,138478501,+,97.090,1,1134,0.0 2.0 Zm00001d011086,8,138467734,138470464,+,100.000,454,1134,0.0;Zm00001d011087,8,138475456,138478501,+,97.090,1,1134,0.0 adjacent_genes_syntenic 1134:0:453:681:NA False 0.6005291005291006
33392 Zm00004b027121 chr8 150521246 150526319 chr8 150419650.0 150478751.0 8 149270017.0 149329075.0 2.0 Zm00001d011390,8,149381022,149382059,-,100.000,1210,1281,1.69e-29;Zm00001d011391,8,149385047,149386118,-,100.000,1,281,5.85e-143 2.0 Zm00001d011390,8,149381022,149382059,-,100.000,1210,1281,1.69e-29;Zm00001d011391,8,149385047,149386118,-,100.000,1,281,5.85e-143 adjacent_genes_syntenic 1281:928:353:0:NA False 0.0
33420 Zm00004b027149 chr8 151562765 151566595 chr8 151562176.0 151567228.0 8 150251428.0 150256458.0 2.0 Zm00001d011428,8,150252009,150255723,+,99.231,1,1170,0.0;Zm00001d011429,8,150280527,150283978,+,98.417,792,1170,0.0 2.0 Zm00001d011428,8,150252009,150255723,+,99.231,1,1170,0.0;Zm00001d011429,8,150280527,150283978,+,98.417,792,1170,0.0 adjacent_genes_syntenic 1170:0:791:379:NA False 0.32393162393162395
33493 Zm00004b027222 chr8 154595204 154609971 chr8 154609354.0 154639739.0 8 153530479.0 153560864.0 2.0 Zm00001d011525,8,153516587,153522891,+,98.854,799,1583,0.0;Zm00001d011526,8,153524335,153530937,+,99.296,1762,2756,0.0 2.0 Zm00001d011525,8,153516587,153522891,+,98.854,799,1583,0.0;Zm00001d011526,8,153524335,153530937,+,99.296,1762,2756,0.0 adjacent_genes_syntenic 2862:1082:1780:0:NA False 0.0
33520 Zm00004b027249 chr8 155802831 155810985 chr8 155802253.0 155807400.0 8 154568679.0 154573860.0 2.0 Zm00001d011563,8,154569382,154576253,-,98.718,128,205,3.70e-31;Zm00001d011564,8,154577682,154582616,-,90.265,93,205,2.05e-34 2.0 Zm00001d011563,8,154569382,154576253,-,98.718,128,205,3.70e-31;Zm00001d011564,8,154577682,154582616,-,90.265,93,205,2.05e-34 adjacent_genes_syntenic 1197:1084:35:78:NA False 0.6902654867256637
33526 Zm00004b027255 chr8 155946326 155992808 chr8 155986208.0 155993078.0 8 154748205.0 154755025.0 2.0 Zm00001d011572,8,154714166,154721196,-,100.000,1822,2259,0.0;Zm00001d011573,8,154750703,154754636,-,99.210,1,886,0.0 2.0 Zm00001d011572,8,154714166,154721196,-,100.000,1822,2259,0.0;Zm00001d011573,8,154750703,154754636,-,99.210,1,886,0.0 adjacent_genes_syntenic 2259:935:1324:0:NA False 0.0
33629 Zm00004b027358 chr8 160342989 160344290 chr8 160336053.0 160345465.0 8 158898767.0 158908176.0 3.0 Zm00001d011692,8,158905685,158906986,+,99.770,1,1302,0.0;Zm00001d011693,8,158924281,158924673,+,98.992,364,760,0.0;Zm00001d011694,8,158924825,158925220,+,98.715,914,1302,0.0 3.0 Zm00001d011692,8,158905685,158906986,+,99.770,1,1302,0.0;Zm00001d011693,8,158924281,158924673,+,98.992,364,760,0.0;Zm00001d011694,8,158924825,158925220,+,98.715,914,1302,0.0 adjacent_genes_syntenic 1302:0:516:786:0 False 0.0
33696 Zm00004b027425 chr8 162366851 162376960 chr8 162369784.0 162381378.0 8 160940007.0 160951603.0 2.0 Zm00001d011759,8,160937042,160941578,+,100.000,1,2523,0.0;Zm00001d011760,8,160944524,160947119,+,100.000,2524,3297,0.0 2.0 Zm00001d011759,8,160937042,160941578,+,100.000,1,2523,0.0;Zm00001d011760,8,160944524,160947119,+,100.000,2524,3297,0.0 adjacent_genes_syntenic 3297:0:3297:0:NA False 0.0
33703 Zm00004b027432 chr8 162686271 162692640 chr8 162691391.0 162732643.0 8 161259287.0 161300512.0 2.0 Zm00001d011767,8,161248146,161252725,-,100.000,1063,1545,0.0;Zm00001d011769,8,161258608,161260512,-,99.415,1,854,0.0 2.0 Zm00001d011767,8,161248146,161252725,-,100.000,1063,1545,0.0;Zm00001d011769,8,161258608,161260512,-,99.415,1,854,0.0 adjacent_genes_syntenic 2340:1003:1337:0:NA False 0.0
33835 Zm00004b027564 chr8 165980655 165985983 chr8 165981437.0 165986789.0 8 164287715.0 164293065.0 2.0 Zm00001d011906,8,164289523,164290740,-,99.532,478,1118,0.0;Zm00001d011907,8,164291171,164292315,-,100.000,1,174,8.62e-85 2.0 Zm00001d011906,8,164289523,164290740,-,99.532,478,1118,0.0;Zm00001d011907,8,164291171,164292315,-,100.000,1,174,8.62e-85 adjacent_genes_syntenic 1539:724:815:0:NA False 0.0
33975 Zm00004b027704 chr8 169480039 169494753 chr8 169487854.0 169494882.0 8 167847490.0 167854522.0 2.0 Zm00001d012084,8,167840472,167845646,-,99.541,1947,3468,0.0;Zm00001d012085,8,167847285,167854405,-,99.593,1,1227,0.0 2.0 Zm00001d012084,8,167840472,167845646,-,99.541,1947,3468,0.0;Zm00001d012085,8,167847285,167854405,-,99.593,1,1227,0.0 adjacent_genes_syntenic 3468:719:2749:0:NA False 0.0
33989 Zm00004b027718 chr8 169984435 169991360 chr8 169967958.0 170002748.0 8 168361643.0 168396457.0 2.0 Zm00001d012109,8,168378132,168379047,+,100.000,1,444,0.0;Zm00001d012110,8,168383836,168385029,+,99.701,588,921,4.13e-170 2.0 Zm00001d012109,8,168378132,168379047,+,100.000,1,444,0.0;Zm00001d012110,8,168383836,168385029,+,99.701,588,921,4.13e-170 adjacent_genes_syntenic 1257:479:778:0:NA False 0.0
33992 Zm00004b027721 chr8 170010780 170035297 chr8 170014481.0 170067783.0 8 168408029.0 168461330.0 4.0 Zm00001d012114,8,168405672,168411378,+,100.000,565,1880,0.0;Zm00001d012115,8,168411773,168414034,+,100.000,5020,6378,0.0;Zm00001d012116,8,168415455,168417306,+,100.000,6842,7057,8.34e-107;Zm00001d012118,8,168419834,168430142,+,100.000,7906,9234,0.0 4.0 Zm00001d012114,8,168405672,168411378,+,100.000,565,1880,0.0;Zm00001d012115,8,168411773,168414034,+,100.000,5020,6378,0.0;Zm00001d012116,8,168415455,168417306,+,100.000,6842,7057,8.34e-107;Zm00001d012118,8,168419834,168430142,+,100.000,7906,9234,0.0 adjacent_genes_syntenic 9285:too many combinations:NA:NA False
33997 Zm00004b027726 chr8 170094475 170105765 chr8 170102751.0 170121473.0 8 168494237.0 168512957.0 2.0 Zm00001d012122,8,168482516,168485478,+,99.816,1,544,0.0;Zm00001d012124,8,168487218,168497229,+,100.000,1,1233,0.0 2.0 Zm00001d012122,8,168482516,168485478,+,99.816,1,544,0.0;Zm00001d012124,8,168487218,168497229,+,100.000,1,1233,0.0 adjacent_genes_syntenic 1233:0:689:544:NA False 0.4412003244120032
34003 Zm00004b027732 chr8 170140638 170175004 chr8 170134055.0 170199636.0 8 168571371.0 168636980.0 2.0 Zm00001d012129,8,168580330,168581538,-,100.000,785,871,1.52e-37;Zm00001d012130,8,168610296,168612769,-,100.000,166,640,0.0 2.0 Zm00001d012129,8,168580330,168581538,-,100.000,785,871,1.52e-37;Zm00001d012130,8,168610296,168612769,-,100.000,166,640,0.0 adjacent_genes_syntenic 1602:1040:562:0:NA False 0.0
34084 Zm00004b027813 chr8 171976484 171984529 chr8 171971675.0 171986699.0 8 170584666.0 170599625.0 2.0 Zm00001d012232,8,170589813,170596332,+,97.541,460,581,4.50e-52;Zm00001d012233,8,170593617,170597148,-,99.300,1,2142,0.0 2.0 Zm00001d012232,8,170589813,170596332,+,97.541,460,581,4.50e-52;Zm00001d012233,8,170593617,170597148,-,99.300,1,2142,0.0 adjacent_genes_syntenic 2142:0:2020:122:NA True 0.05695611577964519
34153 Zm00004b027882 chr8 173361089 173369123 chr8 173332305.0 173341050.0 8 172375973.0 172384698.0 2.0 Zm00001d012314,8,172325977,172333899,+,96.032,1,1109,0.0;Zm00001d012315,8,172325996,172327405,-,99.898,375,1358,0.0 2.0 Zm00001d012314,8,172325977,172333899,+,96.032,1,1109,0.0;Zm00001d012315,8,172325996,172327405,-,99.898,375,1358,0.0 adjacent_genes_syntenic 2187:829:623:735:NA True 0.5412371134020618
34158 Zm00004b027887 chr8 173461318 173482639 chr8 173480818.0 173485078.0 8 172525673.0 172529951.0 2.0 Zm00001d012327,8,172500097,172513999,+,98.674,624,1000,0.0;Zm00001d012329,8,172519109,172527499,+,99.196,1462,2829,0.0 2.0 Zm00001d012327,8,172500097,172513999,+,98.674,624,1000,0.0;Zm00001d012329,8,172519109,172527499,+,99.196,1462,2829,0.0 adjacent_genes_syntenic 2829:1084:1745:0:NA False 0.0
34192 Zm00004b027921 chr8 174407315 174415468 chr8 174413720.0 174417691.0 8 173257898.0 173261918.0 2.0 Zm00001d012380,8,173245748,173250090,-,100.000,1267,1580,1.01e-160;Zm00001d012381,8,173254406,173259963,-,92.949,22,1077,0.0 2.0 Zm00001d012380,8,173245748,173250090,-,100.000,1267,1580,1.01e-160;Zm00001d012381,8,173254406,173259963,-,92.949,22,1077,0.0 adjacent_genes_syntenic 1803:433:1370:0:NA False 0.0
34205 Zm00004b027934 chr8 174856261 174864145 chr8 174856114.0 174866500.0 8 173693905.0 173704281.0 2.0 Zm00001d012399,8,173676809,173682000,+,99.568,385,847,0.0;Zm00001d012400,8,173694140,173701898,+,99.467,385,1135,0.0 2.0 Zm00001d012399,8,173676809,173682000,+,99.568,385,847,0.0;Zm00001d012400,8,173694140,173701898,+,99.467,385,1135,0.0 adjacent_genes_syntenic 2067:1316:288:463:NA False 0.6165113182423435
34315 Zm00004b028044 chr8 177109616 177125268 chr8 177121673.0 177122851.0 8 175931580.0 175932766.0 2.0 Zm00001d012515,8,175898933,175903845,-,100.000,672,2280,0.0;Zm00001d012516,8,175931640,175934827,-,96.199,1,672,0.0 2.0 Zm00001d012515,8,175898933,175903845,-,100.000,672,2280,0.0;Zm00001d012516,8,175931640,175934827,-,96.199,1,672,0.0 adjacent_genes_syntenic 2280:0:2279:1:NA False 0.0004385964912280702
34352 Zm00004b028081 chr8 177997866 178013381 chr8 178010211.0 178013516.0 8 176648377.0 176651673.0 2.0 Zm00001d012559,8,176632409,176646619,+,99.381,1,646,0.0;Zm00001d012560,8,176648813,176651657,+,99.259,1657,3006,0.0 2.0 Zm00001d012559,8,176632409,176646619,+,99.381,1,646,0.0;Zm00001d012560,8,176648813,176651657,+,99.259,1657,3006,0.0 adjacent_genes_syntenic 3006:1010:1996:0:NA False 0.0
34359 Zm00004b028088 chr8 178180130 178194092 chr8 178010211.0 178013516.0 8 176648377.0 176651673.0 2.0 Zm00001d012587,8,176928236,176930528,-,85.624,6422,7527,0.0;Zm00001d012588,8,176934587,176939762,-,85.208,899,5184,0.0 2.0 Zm00001d012587,8,176928236,176930528,-,85.624,6422,7527,0.0;Zm00001d012588,8,176934587,176939762,-,85.208,899,5184,0.0 adjacent_genes_syntenic 8295:2903:5392:0:NA False 0.0
34383 Zm00004b028112 chr8 178606586 178616143 chr8 178612543.0 178615474.0 8 177011156.0 177014069.0 2.0 Zm00001d012591,8,176955466,176958213,-,99.279,1262,2370,0.0;Zm00001d012593,8,177011476,177014797,-,96.812,1,1271,0.0 2.0 Zm00001d012591,8,176955466,176958213,-,99.279,1262,2370,0.0;Zm00001d012593,8,177011476,177014797,-,96.812,1,1271,0.0 adjacent_genes_syntenic 2370:0:2360:10:NA False 0.004219409282700422
34415 Zm00004b028144 chr8 179031352 179049667 chr8 179046238.0 179075304.0 8 177454905.0 177483919.0 2.0 Zm00001d012627,8,177416338,177419647,-,100.000,892,1656,0.0;Zm00001d012628,8,177454976,177456537,-,100.000,150,603,0.0 2.0 Zm00001d012627,8,177416338,177419647,-,100.000,892,1656,0.0;Zm00001d012628,8,177454976,177456537,-,100.000,150,603,0.0 adjacent_genes_syntenic 1656:437:1219:0:NA False 0.0
34467 Zm00004b028196 chr8 180006661 180021649 chr8 179981350.0 179993030.0 8 178580092.0 178591768.0 2.0 Zm00001d012682,8,178603215,178609501,+,96.642,511,1034,0.0;Zm00001d012683,8,178610642,178614771,+,98.319,1794,1912,5.53e-51 2.0 Zm00001d012682,8,178603215,178609501,+,96.642,511,1034,0.0;Zm00001d012683,8,178610642,178614771,+,98.319,1794,1912,5.53e-51 adjacent_genes_syntenic 2163:1520:643:0:NA False 0.0
34489 Zm00004b028218 chr8 180411994 180420705 chr8 180417928.0 180419879.0 8 179043351.0 179045313.0 2.0 Zm00001d012707,8,179032130,179037162,+,97.995,1,399,0.0;Zm00001d012708,8,179043085,179046513,+,98.718,958,1659,0.0 2.0 Zm00001d012707,8,179032130,179037162,+,97.995,1,399,0.0;Zm00001d012708,8,179043085,179046513,+,98.718,958,1659,0.0 adjacent_genes_syntenic 1659:558:1101:0:NA False 0.0
34512 Zm00004b028241 chr8 180861872 180862782 chr8 180828264.0 180866576.0 8 179512009.0 179550322.0 2.0 Zm00001d012741,8,179545649,179546407,+,94.737,1,216,2.41e-100;Zm00001d012742,8,179545784,179546197,+,100.000,1,168,1.98e-82 2.0 Zm00001d012741,8,179545649,179546407,+,94.737,1,216,2.41e-100;Zm00001d012742,8,179545784,179546197,+,100.000,1,168,1.98e-82 adjacent_genes_syntenic 216:0:48:168:NA False 0.7777777777777778
34528 Zm00004b028257 chr8 181563338 181582155 chr8 181580859.0 181582802.0 8 180343652.0 180345598.0 2.0 Zm00001d012764,8,180332662,180336615,-,98.705,2990,3375,0.0;Zm00001d012765,8,180339773,180344860,-,99.704,1,1012,0.0 2.0 Zm00001d012764,8,180332662,180336615,-,98.705,2990,3375,0.0;Zm00001d012765,8,180339773,180344860,-,99.704,1,1012,0.0 adjacent_genes_syntenic 3375:1977:1398:0:NA False 0.0
34681 Zm00004b031579 chr9 6897451 6900881 chr9 6862849.0 6869060.0 9 6616247.0 6622460.0 2.0 Zm00001d044896,9,6651249,6652893,+,86.321,203,390,2.86e-66;Zm00001d044897,9,6674782,6677090,+,100.000,203,528,8.72e-168 2.0 Zm00001d044896,9,6651249,6652893,+,86.321,203,390,2.86e-66;Zm00001d044897,9,6674782,6677090,+,100.000,203,528,8.72e-168 adjacent_genes_syntenic 528:202:138:188:NA False 0.5766871165644172
34782 Zm00004b031680 chr9 11011642 11020626 chr9 11019134.0 11020680.0 9 10469931.0 10471472.0 2.0 Zm00001d045024,9,10462721,10464984,-,92.832,760,1281,0.0;Zm00001d045025,9,10466380,10471375,-,99.700,1,333,1.47e-169 2.0 Zm00001d045024,9,10462721,10464984,-,92.832,760,1281,0.0;Zm00001d045025,9,10466380,10471375,-,99.700,1,333,1.47e-169 adjacent_genes_syntenic 1281:426:855:0:NA False 0.0
34788 Zm00004b031686 chr9 11181582 11182229 chr9 11167089.0 11171638.0 9 10627784.0 10632324.0 2.0 Zm00001d045030,9,10640906,10641553,-,99.691,1,648,0.0;Zm00001d045031,9,10645944,10646498,-,92.188,1,567,0.0 2.0 Zm00001d045030,9,10640906,10641553,-,99.691,1,648,0.0;Zm00001d045031,9,10645944,10646498,-,92.188,1,567,0.0 adjacent_genes_syntenic 648:0:81:567:NA False 0.875
34930 Zm00004b031828 chr9 16358335 16361406 chr9 16360242.0 16420780.0 9 16084688.0 16145229.0 2.0 Zm00001d045208,9,16083372,16084520,-,99.904,230,1272,0.0;Zm00001d045209,9,16085535,16085897,-,99.576,1,236,6.64e-117 2.0 Zm00001d045208,9,16083372,16084520,-,99.904,230,1272,0.0;Zm00001d045209,9,16085535,16085897,-,99.576,1,236,6.64e-117 adjacent_genes_syntenic 1272:0:1265:7:NA False 0.00550314465408805
35014 Zm00004b031912 chr9 18636001 18636444 chr9 18628877.0 18637217.0 9 18394678.0 18403027.0 2.0 Zm00001d045299,9,18337358,18337821,-,95.862,19,444,0.0;Zm00001d045300,9,18401809,18402272,-,95.862,19,444,0.0 2.0 Zm00001d045299,9,18337358,18337821,-,95.862,19,444,0.0;Zm00001d045300,9,18401809,18402272,-,95.862,19,444,0.0 adjacent_genes_syntenic 444:18:0:426:NA False 1.0
35023 Zm00004b031921 chr9 19010594 19012711 chr9 19009418.0 19021597.0 9 18797623.0 18809748.0 2.0 Zm00001d045312,9,18798375,18805633,+,99.278,585,1415,0.0;Zm00001d045313,9,18798784,18800901,-,99.669,1,2118,0.0 2.0 Zm00001d045312,9,18798375,18805633,+,99.278,585,1415,0.0;Zm00001d045313,9,18798784,18800901,-,99.669,1,2118,0.0 adjacent_genes_syntenic 2118:0:1287:831:NA True 0.3923512747875354
35153 Zm00004b032051 chr9 23187277 23194661 chr9 23182155.0 23191510.0 9 23210714.0 23220079.0 2.0 Zm00001d045465,9,23215846,23217234,-,98.599,1,1142,0.0;Zm00001d045466,9,23231201,23233426,-,99.037,1,1142,0.0 2.0 Zm00001d045465,9,23215846,23217234,-,98.599,1,1142,0.0;Zm00001d045466,9,23231201,23233426,-,99.037,1,1142,0.0 adjacent_genes_syntenic 2562:1420:0:1142:NA False 1.0
35166 Zm00004b032064 chr9 23801827 23806140 chr9 23803594.0 23810353.0 9 23629994.0 23636738.0 2.0 Zm00001d045475,9,23614389,23615400,+,99.263,1,407,0.0;Zm00001d045476,9,23630223,23631293,+,99.792,732,1212,0.0 2.0 Zm00001d045475,9,23614389,23615400,+,99.263,1,407,0.0;Zm00001d045476,9,23630223,23631293,+,99.792,732,1212,0.0 adjacent_genes_syntenic 1212:324:888:0:NA False 0.0
35174 Zm00004b032072 chr9 24215746 24230041 chr9 24223642.0 24229952.0 9 24098734.0 24105042.0 2.0 Zm00001d045482,9,24090957,24097860,-,99.688,1375,2016,0.0;Zm00001d045483,9,24098474,24105032,-,99.895,1,954,0.0 2.0 Zm00001d045482,9,24090957,24097860,-,99.688,1375,2016,0.0;Zm00001d045483,9,24098474,24105032,-,99.895,1,954,0.0 adjacent_genes_syntenic 2790:1194:1596:0:NA False 0.0
35183 Zm00004b032081 chr9 24542882 24550402 chr9 24523606.0 24550529.0 9 24406508.0 24433578.0 2.0 Zm00001d045493,9,24426037,24430108,+,99.551,1,445,0.0;Zm00001d045494,9,24432148,24433452,+,99.769,444,1740,0.0 2.0 Zm00001d045493,9,24426037,24430108,+,99.551,1,445,0.0;Zm00001d045494,9,24432148,24433452,+,99.769,444,1740,0.0 adjacent_genes_syntenic 1740:0:1738:2:NA False 0.0011494252873563216
35189 Zm00004b032087 chr9 24759384 24775909 chr9 24769698.0 24795934.0 9 24655871.0 24682188.0 2.0 Zm00001d045500,9,24646435,24651266,-,100.000,2068,2484,0.0;Zm00001d045501,9,24651819,24662084,-,100.000,442,2042,0.0 2.0 Zm00001d045500,9,24646435,24651266,-,100.000,2068,2484,0.0;Zm00001d045501,9,24651819,24662084,-,100.000,442,2042,0.0 adjacent_genes_syntenic 2484:466:2018:0:NA False 0.0
35206 Zm00004b032104 chr9 25664450 25717397 chr9 25696550.0 25721921.0 9 25376713.0 25402099.0 2.0 Zm00001d045522,9,25360787,25367840,+,86.533,43,987,0.0;Zm00001d045523,9,25392784,25393834,+,98.643,1214,1654,0.0 2.0 Zm00001d045522,9,25360787,25367840,+,86.533,43,987,0.0;Zm00001d045523,9,25392784,25393834,+,98.643,1214,1654,0.0 adjacent_genes_syntenic 1785:399:1386:0:NA False 0.0
35214 Zm00004b032112 chr9 26072396 26086706 chr9 26085565.0 26086754.0 9 25756815.0 25758015.0 2.0 Zm00001d045533,9,25739313,25742304,+,99.003,1,1103,0.0;Zm00001d045534,9,25743368,25757898,+,99.521,1872,3750,0.0 2.0 Zm00001d045533,9,25739313,25742304,+,99.003,1,1103,0.0;Zm00001d045534,9,25743368,25757898,+,99.521,1872,3750,0.0 adjacent_genes_syntenic 3750:768:2982:0:NA False 0.0
35260 Zm00004b032158 chr9 27367211 27369612 chr9 27367043.0 27370132.0 9 27178787.0 27181853.0 2.0 Zm00001d045577,9,27179019,27181458,+,98.765,1,486,0.0;Zm00001d045578,9,27179112,27180859,+,98.778,1,573,0.0 2.0 Zm00001d045577,9,27179019,27181458,+,98.765,1,486,0.0;Zm00001d045578,9,27179112,27180859,+,98.778,1,573,0.0 adjacent_genes_syntenic 573:0:87:486:NA False 0.8481675392670157
35263 Zm00004b032161 chr9 27435684 27445618 chr9 27440782.0 27514189.0 9 27263588.0 27336983.0 2.0 Zm00001d045581,9,27258563,27264640,+,99.310,364,508,2.20e-67;Zm00001d045582,9,27266247,27268081,+,100.000,601,1665,0.0 2.0 Zm00001d045581,9,27258563,27264640,+,99.310,364,508,2.20e-67;Zm00001d045582,9,27266247,27268081,+,100.000,601,1665,0.0 adjacent_genes_syntenic 1665:455:1210:0:NA False 0.0
35280 Zm00004b032178 chr9 28653043 28695523 chr9 28679119.0 28860297.0 9 28483196.0 28664380.0 2.0 Zm00001d045604,9,28457184,28460983,-,99.474,1771,2150,0.0;Zm00001d045605,9,28491169,28499608,-,100.000,1,1464,0.0 2.0 Zm00001d045604,9,28457184,28460983,-,99.474,1771,2150,0.0;Zm00001d045605,9,28491169,28499608,-,100.000,1,1464,0.0 adjacent_genes_syntenic 2712:868:1844:0:NA False 0.0
35503 Zm00004b032401 chr9 46371177 46380278 chr9 46347167.0 46363027.0 9 46350087.0 46365969.0 2.0 Zm00001d045898,9,46375397,46376806,+,99.564,82,540,0.0;Zm00001d045899,9,46378347,46382851,+,99.200,885,1134,1.80e-123 2.0 Zm00001d045898,9,46375397,46376806,+,99.564,82,540,0.0;Zm00001d045899,9,46378347,46382851,+,99.200,885,1134,1.80e-123 adjacent_genes_syntenic 1134:425:709:0:NA False 0.0
35574 Zm00004b032472 chr9 53647668 53652687 chr9 53646909.0 53660288.0 9 53471072.0 53484455.0 2.0 Zm00001d046004,9,53385950,53388295,+,63.945,811,1595,5.01e-25;Zm00001d046005,9,53471911,53476191,+,100.000,1,1719,0.0 2.0 Zm00001d046004,9,53385950,53388295,+,63.945,811,1595,5.01e-25;Zm00001d046005,9,53471911,53476191,+,100.000,1,1719,0.0 adjacent_genes_syntenic 1719:0:934:785:NA False 0.4566608493310064
35604 Zm00004b032502 chr9 60496829 60497467 chr9 60490053.0 60521429.0 9 60320172.0 60351617.0 2.0 Zm00001d046053,9,60326844,60327584,+,100.000,1,639,0.0;Zm00001d046054,9,60326844,60327986,+,100.000,1,639,0.0 2.0 Zm00001d046053,9,60326844,60327584,+,100.000,1,639,0.0;Zm00001d046054,9,60326844,60327986,+,100.000,1,639,0.0 adjacent_genes_syntenic 639:0:0:639:NA False 1.0
35642 Zm00004b032540 chr9 65149094 65156773 chr9 65130377.0 65162060.0 9 64998126.0 65029808.0 2.0 Zm00001d046126,9,65016935,65018861,-,99.907,2134,3207,0.0;Zm00001d046127,9,65021435,65026154,-,95.343,206,2072,0.0 2.0 Zm00001d046126,9,65016935,65018861,-,99.907,2134,3207,0.0;Zm00001d046127,9,65021435,65026154,-,95.343,206,2072,0.0 adjacent_genes_syntenic 3207:266:2941:0:NA False 0.0
35741 Zm00004b032639 chr9 76640195 76644149 chr9 76639956.0 76644651.0 9 77369071.0 77373752.0 2.0 Zm00001d046272,9,77369311,77373248,+,98.747,396,1111,0.0;Zm00001d046273,9,77371613,77373077,+,98.742,1228,1545,1.56e-157 2.0 Zm00001d046272,9,77369311,77373248,+,98.747,396,1111,0.0;Zm00001d046273,9,77371613,77373077,+,98.742,1228,1545,1.56e-157 adjacent_genes_syntenic 1545:511:1034:0:NA False 0.0
35766 Zm00004b032664 chr9 79154946 79155752 chr9 79140377.0 79146076.0 9 79854061.0 79859878.0 3.0 Zm00001d046314,9,79891074,79891868,+,97.893,1,807,0.0;Zm00001d046315,9,79892509,79893303,+,97.893,1,807,0.0;Zm00001d046316,9,79893944,79894738,+,97.893,1,807,0.0 3.0 Zm00001d046314,9,79891074,79891868,+,97.893,1,807,0.0;Zm00001d046315,9,79892509,79893303,+,97.893,1,807,0.0;Zm00001d046316,9,79893944,79894738,+,97.893,1,807,0.0 adjacent_genes_syntenic 807:0:0:0:807 False 1.0
35842 Zm00004b032740 chr9 86769604 86777585 chr9 86739121.0 86790706.0 9 86826157.0 86877740.0 2.0 Zm00001d046390,9,86858170,86859530,+,99.519,466,881,0.0;Zm00001d046391,9,86862228,86865535,+,99.415,1063,1233,1.66e-81 2.0 Zm00001d046390,9,86858170,86859530,+,99.519,466,881,0.0;Zm00001d046391,9,86862228,86865535,+,99.415,1063,1233,1.66e-81 adjacent_genes_syntenic 1641:1054:587:0:NA False 0.0
36119 Zm00004b033017 chr9 105164715 105174583 chr9 105173151.0 105174537.0 9 103924095.0 103925478.0 2.0 Zm00001d046736,9,103895721,103896638,+,97.812,49,368,1.96e-154;Zm00001d046737,9,103924803,103925163,+,97.778,994,1083,1.24e-36 2.0 Zm00001d046736,9,103895721,103896638,+,97.812,49,368,1.96e-154;Zm00001d046737,9,103924803,103925163,+,97.778,994,1083,1.24e-36 adjacent_genes_syntenic 1083:673:410:0:NA False 0.0
36182 Zm00004b033080 chr9 108669932 108671373 chr9 108668537.0 108671464.0 9 106813169.0 106816081.0 2.0 Zm00001d046812,9,106814732,106815905,+,100.000,1,465,0.0;Zm00001d046813,9,106814743,106815909,+,100.000,1,234,6.70e-118 2.0 Zm00001d046812,9,106814732,106815905,+,100.000,1,465,0.0;Zm00001d046813,9,106814743,106815909,+,100.000,1,234,6.70e-118 adjacent_genes_syntenic 465:0:231:234:NA False 0.5032258064516129
36240 Zm00004b033138 chr9 111770937 111799653 chr9 111767750.0 111832747.0 9 110044326.0 110109301.0 2.0 Zm00001d046909,9,110047719,110058786,-,99.835,1867,2472,0.0;Zm00001d046910,9,110061249,110076116,-,100.000,1,1580,0.0 2.0 Zm00001d046909,9,110047719,110058786,-,99.835,1867,2472,0.0;Zm00001d046910,9,110061249,110076116,-,100.000,1,1580,0.0 adjacent_genes_syntenic 2616:430:2186:0:NA False 0.0
36376 Zm00004b033274 chr9 118692670 118698316 chr9 118696610.0 118699388.0 9 117286275.0 117289052.0 2.0 Zm00001d047072,9,117272916,117276493,+,92.486,451,1315,0.0;Zm00001d047073,9,117287493,117287954,+,94.309,1705,1827,2.95e-47 2.0 Zm00001d047072,9,117272916,117276493,+,92.486,451,1315,0.0;Zm00001d047073,9,117287493,117287954,+,94.309,1705,1827,2.95e-47 adjacent_genes_syntenic 1827:839:988:0:NA False 0.0
36401 Zm00004b033299 chr9 119955072 119964141 chr9 119952562.0 119963960.0 B73V4_ctg182 389750.0 378346.0 2.0 Zm00001d000034,B73V4_ctg182,378277,384064,-,96.813,784,3747,0.0;Zm00001d000035,B73V4_ctg182,384330,387202,-,93.209,1,712,0.0 2.0 Zm00001d000034,B73V4_ctg182,378277,384064,-,96.813,784,3747,0.0;Zm00001d000035,B73V4_ctg182,384330,387202,-,93.209,1,712,0.0 adjacent_genes_syntenic 3747:71:3676:0:NA False 0.0
36420 Zm00004b033318 chr9 120660029 120666770 chr9 120664698.0 120676760.0 9 117779133.0 117791195.0 2.0 Zm00001d047084,9,117765589,117767190,+,100.000,127,294,5.76e-82;Zm00001d047085,9,117779879,117781179,+,99.662,290,585,7.98e-150 2.0 Zm00001d047084,9,117765589,117767190,+,100.000,127,294,5.76e-82;Zm00001d047085,9,117779879,117781179,+,99.662,290,585,7.98e-150 adjacent_genes_syntenic 585:126:454:5:NA False 0.010893246187363837
36479 Zm00004b033377 chr9 122833131 122844360 chr9 122838853.0 122845205.0 9 120383139.0 120389446.0 2.0 Zm00001d047160,9,120349083,120352307,-,100.000,1462,1623,2.98e-78;Zm00001d047161,9,120383552,120386889,-,98.039,778,981,1.26e-95 2.0 Zm00001d047160,9,120349083,120352307,-,100.000,1462,1623,2.98e-78;Zm00001d047161,9,120383552,120386889,-,98.039,778,981,1.26e-95 adjacent_genes_syntenic 1623:1257:366:0:NA False 0.0
36491 Zm00004b033389 chr9 123673831 123684356 chr9 123682145.0 123684073.0 9 120986898.0 120988825.0 2.0 Zm00001d047174,9,120956790,120959450,+,100.000,1,557,0.0;Zm00001d047175,9,120984954,120988436,+,100.000,988,1224,4.30e-119 2.0 Zm00001d047174,9,120956790,120959450,+,100.000,1,557,0.0;Zm00001d047175,9,120984954,120988436,+,100.000,988,1224,4.30e-119 adjacent_genes_syntenic 1224:430:794:0:NA False 0.0
36504 Zm00004b033402 chr9 124119960 124121378 chr9 123962267.0 123965002.0 9 121320599.0 121323317.0 2.0 Zm00001d047189,9,121408637,121410574,-,99.342,1025,1328,1.10e-152;Zm00001d047190,9,121408846,121410264,+,99.577,1,1419,0.0 2.0 Zm00001d047189,9,121408637,121410574,-,99.342,1025,1328,1.10e-152;Zm00001d047190,9,121408846,121410264,+,99.577,1,1419,0.0 adjacent_genes_syntenic 1419:0:1115:304:NA True 0.2142353770260747
36665 Zm00004b033563 chr9 130929655 130930502 chr9 130926707.0 130967771.0 9 129147536.0 129188545.0 3.0 Zm00001d047405,9,129020952,129021884,-,99.558,1,453,0.0;Zm00001d047406,9,129085656,129086588,-,99.558,1,453,0.0;Zm00001d047408,9,129150485,129151416,-,99.558,1,453,0.0 3.0 Zm00001d047405,9,129020952,129021884,-,99.558,1,453,0.0;Zm00001d047406,9,129085656,129086588,-,99.558,1,453,0.0;Zm00001d047408,9,129150485,129151416,-,99.558,1,453,0.0 adjacent_genes_syntenic 453:0:0:0:453 False 1.0
36915 Zm00004b033813 chr9 140478832 140510000 chr9 140506363.0 140509888.0 9 138653161.0 138656675.0 2.0 Zm00001d047666,9,138641847,138647860,+,97.024,1,168,4.26e-74;Zm00001d047667,9,138649979,138656692,+,99.317,2943,3235,2.68e-146 2.0 Zm00001d047666,9,138641847,138647860,+,97.024,1,168,4.26e-74;Zm00001d047667,9,138649979,138656692,+,99.317,2943,3235,2.68e-146 adjacent_genes_syntenic 3651:3190:461:0:NA False 0.0
37016 Zm00004b033914 chr9 143434733 143449098 chr9 143415290.0 143452843.0 9 141343947.0 141381396.0 2.0 Zm00001d047769,9,141363314,141368940,+,99.872,1,3117,0.0;Zm00001d047770,9,141371092,141377648,+,100.000,4380,5136,0.0 2.0 Zm00001d047769,9,141363314,141368940,+,99.872,1,3117,0.0;Zm00001d047770,9,141371092,141377648,+,100.000,4380,5136,0.0 adjacent_genes_syntenic 5136:1262:3874:0:NA False 0.0
37069 Zm00004b033967 chr9 144977858 144994097 chr9 144990099.0 145034042.0 9 142796120.0 142840018.0 2.0 Zm00001d047833,9,142784493,142792921,+,99.918,776,1992,0.0;Zm00001d047834,9,142795903,142800053,+,100.000,1992,2592,0.0 2.0 Zm00001d047833,9,142784493,142792921,+,99.918,776,1992,0.0;Zm00001d047834,9,142795903,142800053,+,100.000,1992,2592,0.0 adjacent_genes_syntenic 3144:1327:1816:1:NA False 0.000550357732526142
37158 Zm00004b034056 chr9 147758978 147776575 chr9 147756651.0 147770114.0 9 145888358.0 145901781.0 2.0 Zm00001d047941,9,145890819,145895947,+,99.816,1,1086,0.0;Zm00001d047942,9,145900630,145902898,+,99.620,1155,1417,1.81e-131 2.0 Zm00001d047941,9,145890819,145895947,+,99.816,1,1086,0.0;Zm00001d047942,9,145900630,145902898,+,99.620,1155,1417,1.81e-131 adjacent_genes_syntenic 1566:217:1349:0:NA False 0.0
37214 Zm00004b034112 chr9 149756578 149758056 chr9 149745665.0 149751672.0 9 147879011.0 147885027.0 2.0 Zm00001d048009,9,147935901,147937470,-,99.454,1,1281,0.0;Zm00001d048010,9,147956517,147958086,-,99.454,1,1281,0.0 2.0 Zm00001d048009,9,147935901,147937470,-,99.454,1,1281,0.0;Zm00001d048010,9,147956517,147958086,-,99.454,1,1281,0.0 adjacent_genes_syntenic 1281:0:0:1281:NA False 1.0
37215 Zm00004b034113 chr9 149791133 149796296 chr9 149773777.0 149788472.0 9 147972603.0 147987280.0 2.0 Zm00001d048011,9,147989405,147992589,-,100.000,433,1335,0.0;Zm00001d048012,9,147993904,147994540,-,100.000,1,434,0.0 2.0 Zm00001d048011,9,147989405,147992589,-,100.000,433,1335,0.0;Zm00001d048012,9,147993904,147994540,-,100.000,1,434,0.0 adjacent_genes_syntenic 1335:0:1333:2:NA False 0.0014981273408239699
37266 Zm00004b034164 chr9 151146544 151161639 chr9 151148111.0 151163314.0 9 149393075.0 149408255.0 3.0 Zm00001d048074,9,149392146,149398655,-,99.417,2293,6411,0.0;Zm00001d048075,9,149400630,149401163,+,100.000,1921,1950,5.41e-06;Zm00001d048076,9,149401433,149406529,-,94.613,1247,1840,0.0 3.0 Zm00001d048074,9,149392146,149398655,-,99.417,2293,6411,0.0;Zm00001d048075,9,149400630,149401163,+,100.000,1921,1950,5.41e-06;Zm00001d048076,9,149401433,149406529,-,94.613,1247,1840,0.0 adjacent_genes_syntenic 6411:1668:4743:0:0 True 0.0
37270 Zm00004b034168 chr9 151252351 151262093 chr9 151255538.0 151287235.0 9 149454886.0 149486576.0 2.0 Zm00001d048079,9,149449795,149452163,-,98.144,1899,2383,0.0;Zm00001d048080,9,149454969,149461485,-,100.000,1118,1898,0.0 2.0 Zm00001d048079,9,149449795,149452163,-,98.144,1899,2383,0.0;Zm00001d048080,9,149454969,149461485,-,100.000,1118,1898,0.0 adjacent_genes_syntenic 3234:1968:1266:0:NA False 0.0
37322 Zm00004b034220 chr9 152990198 152991941 chr9 152989968.0 152992078.0 9 150649493.0 150651630.0 2.0 Zm00001d048135,9,150649838,150651342,+,93.939,1,252,2.18e-114;Zm00001d048136,9,150658720,150659575,+,99.206,1,252,3.03e-125 2.0 Zm00001d048135,9,150649838,150651342,+,93.939,1,252,2.18e-114;Zm00001d048136,9,150658720,150659575,+,99.206,1,252,3.03e-125 adjacent_genes_syntenic 252:0:0:252:NA False 1.0
37344 Zm00004b034242 chr9 153455441 153460287 chr9 153454521.0 153461076.0 9 151212941.0 151219548.0 2.0 Zm00001d048161,9,151214078,151215368,-,97.810,637,910,1.66e-130;Zm00001d048162,9,151217157,151218737,-,96.082,1,638,0.0 2.0 Zm00001d048161,9,151214078,151215368,-,97.810,637,910,1.66e-130;Zm00001d048162,9,151217157,151218737,-,96.082,1,638,0.0 adjacent_genes_syntenic 1191:281:908:2:NA False 0.0021978021978021982
37360 Zm00004b034258 chr9 154114607 154123626 chr9 154111942.0 154139003.0 9 151798201.0 151825260.0 2.0 Zm00001d048180,9,151800917,151803916,+,100.000,1,1572,0.0;Zm00001d048181,9,151805187,151809740,+,100.000,1573,2409,0.0 2.0 Zm00001d048180,9,151800917,151803916,+,100.000,1,1572,0.0;Zm00001d048181,9,151805187,151809740,+,100.000,1573,2409,0.0 adjacent_genes_syntenic 2409:0:2409:0:NA False 0.0
37365 Zm00004b034263 chr9 154238542 154242790 chr9 154238774.0 154244151.0 9 152041995.0 152047369.0 2.0 Zm00001d048187,9,152022197,152024272,-,97.107,607,1159,0.0;Zm00001d048189,9,152042170,152045904,-,97.066,1,1944,0.0 2.0 Zm00001d048187,9,152022197,152024272,-,97.107,607,1159,0.0;Zm00001d048189,9,152042170,152045904,-,97.066,1,1944,0.0 adjacent_genes_syntenic 1944:0:1391:553:NA False 0.2844650205761317
37406 Zm00004b034304 chr9 155042875 155045089 chr9 155042706.0 155045477.0 9 152679482.0 152682265.0 2.0 Zm00001d048222,9,152679685,152682225,+,98.140,1,215,2.65e-102;Zm00001d048223,9,152679710,152681879,+,98.525,1,339,5.45e-168 2.0 Zm00001d048222,9,152679685,152682225,+,98.140,1,215,2.65e-102;Zm00001d048223,9,152679710,152681879,+,98.525,1,339,5.45e-168 adjacent_genes_syntenic 339:0:124:215:NA False 0.6342182890855457
37464 Zm00004b034362 chr9 156359949 156365218 chr9 156363341.0 156372251.0 9 153902558.0 153911465.0 2.0 Zm00001d048288,9,153903511,153904446,+,96.695,1409,2343,0.0;Zm00001d048289,9,153969001,153969939,+,96.681,1413,2343,0.0 2.0 Zm00001d048288,9,153903511,153904446,+,96.695,1409,2343,0.0;Zm00001d048289,9,153969001,153969939,+,96.681,1413,2343,0.0 adjacent_genes_syntenic 2343:1408:4:931:NA False 0.9957219251336898
37505 Zm00004b034403 chr9 157327774 157333539 chr9 157328573.0 157334141.0 9 154556558.0 154562136.0 2.0 Zm00001d048327,9,154536750,154537162,-,99.206,4303,4428,1.22e-56;Zm00001d048329,9,154553978,154561542,-,98.560,3040,4428,0.0 2.0 Zm00001d048327,9,154536750,154537162,-,99.206,4303,4428,1.22e-56;Zm00001d048329,9,154553978,154561542,-,98.560,3040,4428,0.0 adjacent_genes_syntenic 4428:3039:1263:126:NA False 0.09071274298056156
37539 Zm00004b034437 chr9 158004135 158012243 chr9 158003728.0 158013882.0 9 155107552.0 155117667.0 2.0 Zm00001d048361,9,155107951,155110341,+,99.465,1,2243,0.0;Zm00001d048362,9,155112476,155116062,+,99.272,2238,3198,0.0 2.0 Zm00001d048361,9,155107951,155110341,+,99.465,1,2243,0.0;Zm00001d048362,9,155112476,155116062,+,99.272,2238,3198,0.0 adjacent_genes_syntenic 3198:0:3192:6:NA False 0.001876172607879925
37558 Zm00004b034456 chr9 158490674 158500415 chr9 158497844.0 158502410.0 9 155578123.0 155582681.0 2.0 Zm00001d048393,9,155557499,155563185,+,99.528,1,636,0.0;Zm00001d048394,9,155579014,155580382,+,99.242,664,927,3.69e-131 2.0 Zm00001d048393,9,155557499,155563185,+,99.528,1,636,0.0;Zm00001d048394,9,155579014,155580382,+,99.242,664,927,3.69e-131 adjacent_genes_syntenic 927:27:900:0:NA False 0.0
37579 Zm00004b034477 chr9 158960890 158962914 chr9 158960567.0 158962928.0 9 155903170.0 155905535.0 2.0 Zm00001d048416,9,155900011,155902009,+,74.344,423,1571,0.0;Zm00001d048417,9,155903728,155905521,+,96.863,237,1575,0.0 2.0 Zm00001d048416,9,155900011,155902009,+,74.344,423,1571,0.0;Zm00001d048417,9,155903728,155905521,+,96.863,237,1575,0.0 adjacent_genes_syntenic 1575:236:190:1149:NA False 0.8581030619865572
37582 Zm00004b034480 chr9 159007042 159020254 chr9 159014909.0 159020402.0 9 155964863.0 155970296.0 2.0 Zm00001d048420,9,155960499,155964242,+,95.190,269,663,1.80e-180;Zm00001d048421,9,155966124,155970154,+,99.594,1923,3894,0.0 2.0 Zm00001d048420,9,155960499,155964242,+,95.190,269,663,1.80e-180;Zm00001d048421,9,155966124,155970154,+,99.594,1923,3894,0.0 adjacent_genes_syntenic 3894:1527:2367:0:NA False 0.0
37634 Zm00004b034532 chr9 160200787 160206879 chr9 160106106.0 160220543.0 9 156890971.0 157005419.0 2.0 Zm00001d048477,9,156986135,156987627,-,100.000,1093,1302,2.08e-104;Zm00001d048478,9,156990040,156991863,-,100.000,1,786,0.0 2.0 Zm00001d048477,9,156986135,156987627,-,100.000,1093,1302,2.08e-104;Zm00001d048478,9,156990040,156991863,-,100.000,1,786,0.0 adjacent_genes_syntenic 1302:306:996:0:NA False 0.0
37648 Zm00004b034546 chr9 160382197 160384443 chr9 160378576.0 160434901.0 9 157160990.0 157217250.0 2.0 Zm00001d048494,9,157164274,157174474,-,100.000,1,592,0.0;Zm00001d048495,9,157164611,157166791,+,100.000,1,592,0.0 2.0 Zm00001d048494,9,157164274,157174474,-,100.000,1,592,0.0;Zm00001d048495,9,157164611,157166791,+,100.000,1,592,0.0 adjacent_genes_syntenic 2247:1655:0:592:NA True 1.0
37700 Zm00004b034598 chr9 161767590 161771473 chr9 161761119.0 161787343.0 9 158525662.0 158551886.0 2.0 Zm00001d048550,9,158532306,158534244,-,100.000,289,1119,0.0;Zm00001d048551,9,158534769,158536095,-,100.000,144,289,9.87e-70 2.0 Zm00001d048550,9,158532306,158534244,-,100.000,289,1119,0.0;Zm00001d048551,9,158534769,158536095,-,100.000,144,289,9.87e-70 adjacent_genes_syntenic 1119:143:975:1:NA False 0.0010245901639344263
37724 Zm00004b034622 chr9 162752842 162788163 chr9 162684207.0 162757011.0 9 159412206.0 159485010.0 2.0 Zm00001d048575,9,159480993,159515420,-,100.000,1,613,0.0;Zm00001d048576,9,159531032,159535776,-,100.000,58,363,2.26e-156 2.0 Zm00001d048575,9,159480993,159515420,-,100.000,1,613,0.0;Zm00001d048576,9,159531032,159535776,-,100.000,58,363,2.26e-156 adjacent_genes_syntenic 1833:1220:307:306:NA False 0.49918433931484496
37745 Zm00004b037751 chr10 963470 984653 chr10 935011.0 1005535.0 10 939580.0 1010092.0 3.0 Zm00001d023232,10,969964,970797,-,100.000,7075,7257,5.66e-89;Zm00001d023233,10,973083,985644,-,97.194,1023,2652,0.0;Zm00001d023234,10,983691,985265,-,100.000,1,560,0.0 3.0 Zm00001d023232,10,969964,970797,-,100.000,7075,7257,5.66e-89;Zm00001d023233,10,973083,985644,-,97.194,1023,2652,0.0;Zm00001d023234,10,983691,985265,-,100.000,1,560,0.0 adjacent_genes_syntenic 7677:5304:2373:0:0 False 0.0
37749 Zm00004b037755 chr10 1114999 1135079 chr10 1132352.0 1135078.0 10 1245956.0 1248677.0 2.0 Zm00001d023238,10,1102077,1122326,+,99.729,978,1716,0.0;Zm00001d023239,10,1236959,1248543,+,97.565,1974,3657,0.0 2.0 Zm00001d023238,10,1102077,1122326,+,99.729,978,1716,0.0;Zm00001d023239,10,1236959,1248543,+,97.565,1974,3657,0.0 adjacent_genes_syntenic 3657:1234:2423:0:NA False 0.0
37794 Zm00004b037800 chr10 2095133 2095435 chr10 2084564.0 2089741.0 10 2204384.0 2209561.0 4.0 Zm00001d023285,10,2213572,2213871,+,96.610,9,303,1.48e-136;Zm00001d023286,10,2213583,2213879,-,96.700,1,303,6.72e-141;Zm00001d023288,10,2219914,2220213,+,94.966,9,303,4.84e-130;Zm00001d023289,10,2219925,2220221,-,95.098,1,303,2.20e-134 4.0 Zm00001d023285,10,2213572,2213871,+,96.610,9,303,1.48e-136;Zm00001d023286,10,2213583,2213879,-,96.700,1,303,6.72e-141;Zm00001d023288,10,2219914,2220213,+,94.966,9,303,4.84e-130;Zm00001d023289,10,2219925,2220221,-,95.098,1,303,2.20e-134 adjacent_genes_syntenic 303:too many combinations:NA:NA True
37805 Zm00004b037811 chr10 2301969 2310101 chr10 2302789.0 2306947.0 10 2559492.0 2563664.0 2.0 Zm00001d023303,10,2432325,2439208,+,90.074,1,1206,0.0;Zm00001d023304,10,2558908,2563889,+,96.814,1,2853,0.0 2.0 Zm00001d023303,10,2432325,2439208,+,90.074,1,1206,0.0;Zm00001d023304,10,2558908,2563889,+,96.814,1,2853,0.0 adjacent_genes_syntenic 3132:279:1647:1206:NA False 0.4227129337539432
37842 Zm00004b037848 chr10 3628085 3650957 chr10 3646397.0 3650692.0 10 3665114.0 3669393.0 2.0 Zm00001d023337,10,3651997,3660777,+,99.654,1,289,6.53e-146;Zm00001d023339,10,3664713,3669673,+,88.927,1,289,4.13e-104 2.0 Zm00001d023337,10,3651997,3660777,+,99.654,1,289,6.53e-146;Zm00001d023339,10,3664713,3669673,+,88.927,1,289,4.13e-104 adjacent_genes_syntenic 750:461:0:289:NA False 1.0
37911 Zm00004b037917 chr10 5150179 5150994 chr10 5149072.0 5153297.0 10 5285202.0 5289408.0 2.0 Zm00001d023426,10,5284902,5291881,-,99.365,187,816,0.0;Zm00001d023427,10,5286289,5287104,+,99.387,1,816,0.0 2.0 Zm00001d023426,10,5284902,5291881,-,99.365,187,816,0.0;Zm00001d023427,10,5286289,5287104,+,99.387,1,816,0.0 adjacent_genes_syntenic 816:0:186:630:NA True 0.7720588235294118
37946 Zm00004b037952 chr10 6372019 6388465 chr10 6387065.0 6396910.0 10 6865120.0 6874965.0 3.0 Zm00001d023474,10,6841310,6849489,-,99.337,6885,7638,0.0;Zm00001d023475,10,6850875,6864390,-,100.000,5262,5615,0.0;Zm00001d023476,10,6861397,6862972,-,100.000,508,1264,0.0 3.0 Zm00001d023474,10,6841310,6849489,-,99.337,6885,7638,0.0;Zm00001d023475,10,6850875,6864390,-,100.000,5262,5615,0.0;Zm00001d023476,10,6861397,6862972,-,100.000,508,1264,0.0 adjacent_genes_syntenic 8406:6541:1865:0:0 False 0.0
38008 Zm00004b038014 chr10 9064379 9087763 chr10 9061553.0 9109441.0 10 10110658.0 10158534.0 2.0 Zm00001d023555,10,10114290,10116746,+,100.000,320,378,1.53e-22;Zm00001d023556,10,10135356,10136858,+,99.541,806,1023,3.14e-107 2.0 Zm00001d023555,10,10114290,10116746,+,100.000,320,378,1.53e-22;Zm00001d023556,10,10135356,10136858,+,99.541,806,1023,3.14e-107 adjacent_genes_syntenic 1023:746:277:0:NA False 0.0
38058 Zm00004b038064 chr10 10721102 10723070 chr10 10717906.0 10719998.0 10 12182017.0 12184108.0 2.0 Zm00001d023615,10,12201891,12203553,+,99.478,1,1149,0.0;Zm00001d023616,10,12212219,12213881,+,99.478,1,1149,0.0 2.0 Zm00001d023615,10,12201891,12203553,+,99.478,1,1149,0.0;Zm00001d023616,10,12212219,12213881,+,99.478,1,1149,0.0 adjacent_genes_syntenic 1149:0:0:1149:NA False 1.0
38193 Zm00004b038199 chr10 20172862 20173815 chr10 20172331.0 20191796.0 10 22055326.0 22074782.0 2.0 Zm00001d023799,10,22055520,22056952,-,96.573,1,954,0.0;Zm00001d023800,10,22055844,22056800,-,96.573,1,954,0.0 2.0 Zm00001d023799,10,22055520,22056952,-,96.573,1,954,0.0;Zm00001d023800,10,22055844,22056800,-,96.573,1,954,0.0 adjacent_genes_syntenic 954:0:0:954:NA False 1.0
38256 Zm00004b038262 chr10 24447904 24455045 chr10 24454302.0 24460091.0 10 26419625.0 26425425.0 2.0 Zm00001d023887,10,26413254,26416496,+,100.000,1,415,0.0;Zm00001d023888,10,26416953,26419954,+,99.273,413,687,2.89e-137 2.0 Zm00001d023887,10,26413254,26416496,+,100.000,1,415,0.0;Zm00001d023888,10,26416953,26419954,+,99.273,413,687,2.89e-137 adjacent_genes_syntenic 687:0:684:3:NA False 0.004366812227074236
38280 Zm00004b038286 chr10 25957152 25967908 chr10 25964748.0 25971067.0 10 28419667.0 28425988.0 2.0 Zm00001d023922,10,28388023,28391656,+,100.000,932,1041,1.34e-49;Zm00001d023923,10,28420100,28422811,+,99.152,1567,4278,0.0 2.0 Zm00001d023922,10,28388023,28391656,+,100.000,932,1041,1.34e-49;Zm00001d023923,10,28420100,28422811,+,99.152,1567,4278,0.0 adjacent_genes_syntenic 4278:1456:2822:0:NA False 0.0
38374 Zm00004b038380 chr10 36475635 36499039 chr10 36489805.0 36499158.0 10 39104403.0 39113744.0 2.0 Zm00001d024041,10,39073197,39078744,-,92.547,421,1021,0.0;Zm00001d024043,10,39109230,39113706,-,100.000,1,189,5.30e-93 2.0 Zm00001d024041,10,39073197,39078744,-,92.547,421,1021,0.0;Zm00001d024043,10,39109230,39113706,-,100.000,1,189,5.30e-93 adjacent_genes_syntenic 1320:530:790:0:NA False 0.0
38418 Zm00004b038424 chr10 44186490 44193308 chr10 43971040.0 44254406.0 10 46191737.0 46475100.0 2.0 Zm00001d024112,10,46407305,46410671,+,100.000,79,617,0.0;Zm00001d024113,10,46412379,46414046,+,95.570,917,1074,1.71e-66 2.0 Zm00001d024112,10,46407305,46410671,+,100.000,79,617,0.0;Zm00001d024113,10,46412379,46414046,+,95.570,917,1074,1.71e-66 adjacent_genes_syntenic 1074:377:697:0:NA False 0.0
38667 Zm00004b038673 chr10 69199575 69216410 chr10 69210185.0 69221098.0 10 68740869.0 68751841.0 2.0 Zm00001d024395,10,68729874,68732490,-,99.728,3621,3987,0.0;Zm00001d024396,10,68741027,68747136,-,99.717,1,3185,0.0 2.0 Zm00001d024395,10,68729874,68732490,-,99.728,3621,3987,0.0;Zm00001d024396,10,68741027,68747136,-,99.717,1,3185,0.0 adjacent_genes_syntenic 4074:522:3552:0:NA False 0.0
38668 Zm00004b038674 chr10 69370654 69378631 chr10 69328015.0 69349564.0 10 68893548.0 68915093.0 2.0 Zm00001d024397,10,68920396,68920830,-,99.080,391,825,0.0;Zm00001d024398,10,68924044,68928079,+,100.000,1,376,0.0 2.0 Zm00001d024397,10,68920396,68920830,-,99.080,391,825,0.0;Zm00001d024398,10,68924044,68928079,+,100.000,1,376,0.0 adjacent_genes_syntenic 825:14:811:0:NA True 0.0
38745 Zm00004b038751 chr10 74379398 74391018 chr10 74390974.0 74395715.0 10 74101620.0 74106323.0 2.0 Zm00001d024492,10,74052379,74054237,+,99.621,439,702,1.10e-131;Zm00001d024493,10,74093371,74099448,+,98.277,871,2991,0.0 2.0 Zm00001d024492,10,74052379,74054237,+,99.621,439,702,1.10e-131;Zm00001d024493,10,74093371,74099448,+,98.277,871,2991,0.0 adjacent_genes_syntenic 3291:906:2385:0:NA False 0.0
38746 Zm00004b038752 chr10 74506418 74506921 chr10 74390974.0 74395715.0 10 74101620.0 74106323.0 2.0 Zm00001d024494,10,74141742,74142257,-,94.961,1,504,0.0;Zm00001d024495,10,74141754,74142206,+,96.755,141,479,1.15e-159 2.0 Zm00001d024494,10,74141742,74142257,-,94.961,1,504,0.0;Zm00001d024495,10,74141754,74142206,+,96.755,141,479,1.15e-159 adjacent_genes_syntenic 504:0:165:339:NA True 0.6726190476190477
38802 Zm00004b038808 chr10 78473694 78474363 chr10 78472511.0 78475659.0 10 77771011.0 77774173.0 2.0 Zm00001d024548,10,77772197,77772878,-,98.148,1,270,1.22e-130;Zm00001d024549,10,77777088,77777751,-,89.630,1,270,1.07e-99 2.0 Zm00001d024548,10,77772197,77772878,-,98.148,1,270,1.22e-130;Zm00001d024549,10,77777088,77777751,-,89.630,1,270,1.07e-99 adjacent_genes_syntenic 270:0:0:270:NA False 1.0
38860 Zm00004b038866 chr10 82442647 82454499 chr10 82438651.0 82445226.0 10 81005775.0 81012351.0 2.0 Zm00001d024627,10,81009835,81021978,+,99.701,1,1005,0.0;Zm00001d024628,10,81073928,81076478,+,99.810,481,1005,0.0 2.0 Zm00001d024627,10,81009835,81021978,+,99.701,1,1005,0.0;Zm00001d024628,10,81073928,81076478,+,99.810,481,1005,0.0 adjacent_genes_syntenic 1005:0:480:525:NA False 0.5223880597014925
38943 Zm00004b038949 chr10 86023216 86033021 chr10 86001885.0 86016225.0 10 85091855.0 85106191.0 2.0 Zm00001d024720,10,85113348,85114493,+,99.710,349,1383,0.0;Zm00001d024721,10,85118115,85122672,+,100.000,2121,2308,3.50e-92 2.0 Zm00001d024720,10,85113348,85114493,+,99.710,349,1383,0.0;Zm00001d024721,10,85118115,85122672,+,100.000,2121,2308,3.50e-92 adjacent_genes_syntenic 2472:1249:1223:0:NA False 0.0
39135 Zm00004b039141 chr10 96380503 96440590 chr10 96436002.0 96440456.0 10 95806578.0 95811005.0 2.0 Zm00001d024936,10,95794147,95805417,+,99.695,1,1968,0.0;Zm00001d024937,10,95806908,95811035,+,99.589,1967,3670,0.0 2.0 Zm00001d024936,10,95794147,95805417,+,99.695,1,1968,0.0;Zm00001d024937,10,95806908,95811035,+,99.589,1967,3670,0.0 adjacent_genes_syntenic 4044:374:3668:2:NA False 0.0005449591280653951
39151 Zm00004b039157 chr10 97339923 97340186 chr10 97193056.0 97269191.0 10 96677633.0 96753719.0 3.0 Zm00001d024954,10,96732967,96733493,+,92.627,1,217,3.20e-87;Zm00001d024956,10,96779289,96779821,+,100.000,1,217,6.17e-109;Zm00001d024957,10,96816146,96816678,+,100.000,1,217,6.17e-109 3.0 Zm00001d024954,10,96732967,96733493,+,92.627,1,217,3.20e-87;Zm00001d024956,10,96779289,96779821,+,100.000,1,217,6.17e-109;Zm00001d024957,10,96816146,96816678,+,100.000,1,217,6.17e-109 adjacent_genes_syntenic 264:47:0:0:217 False 1.0
39153 Zm00004b039159 chr10 97401943 97403023 chr10 97396907.0 97404054.0 10 96863172.0 96870307.0 2.0 Zm00001d024958,10,96868196,96869084,-,100.000,78,396,4.07e-164;Zm00001d024959,10,96880902,96881682,-,95.584,80,396,4.96e-144 2.0 Zm00001d024958,10,96868196,96869084,-,100.000,78,396,4.07e-164;Zm00001d024959,10,96880902,96881682,-,95.584,80,396,4.96e-144 adjacent_genes_syntenic 396:77:2:317:NA False 0.9937304075235108
39166 Zm00004b039172 chr10 97959438 97985512 chr10 97979826.0 97986290.0 10 97765731.0 97772198.0 3.0 Zm00001d024977,10,97746847,97751025,+,74.170,1,265,4.66e-41;Zm00001d024978,10,97752747,97758817,+,66.952,1472,2048,1.33e-41;Zm00001d024979,10,97762069,97771416,-,100.000,1,1096,0.0 3.0 Zm00001d024977,10,97746847,97751025,+,74.170,1,265,4.66e-41;Zm00001d024978,10,97752747,97758817,+,66.952,1472,2048,1.33e-41;Zm00001d024979,10,97762069,97771416,-,100.000,1,1096,0.0 adjacent_genes_syntenic 3069:1396:1408:265:0 True 0.0
39283 Zm00004b039289 chr10 105730210 105742285 chr10 105710947.0 105772621.0 10 104911946.0 104973619.0 3.0 Zm00001d025112,10,104931220,104932968,-,100.000,2689,2981,4.64e-149;Zm00001d025113,10,104933969,104937457,-,94.667,1825,2535,0.0;Zm00001d025114,10,104939489,104941668,-,99.768,369,799,0.0 3.0 Zm00001d025112,10,104931220,104932968,-,100.000,2689,2981,4.64e-149;Zm00001d025113,10,104933969,104937457,-,94.667,1825,2535,0.0;Zm00001d025114,10,104939489,104941668,-,99.768,369,799,0.0 adjacent_genes_syntenic 3282:1847:1435:0:0 False 0.0
39404 Zm00004b039410 chr10 112152924 112158548 chr10 112145047.0 112159122.0 10 111610277.0 111624352.0 2.0 Zm00001d025260,10,111618187,111619454,-,100.000,1198,1818,0.0;Zm00001d025261,10,111621530,111622554,-,94.118,19,645,0.0 2.0 Zm00001d025260,10,111618187,111619454,-,100.000,1198,1818,0.0;Zm00001d025261,10,111621530,111622554,-,94.118,19,645,0.0 adjacent_genes_syntenic 1851:603:1248:0:NA False 0.0
39500 Zm00004b039506 chr10 116493512 116493922 chr10 116403203.0 116408470.0 10 116499026.0 116504289.0 2.0 Zm00001d025381,10,116549727,116550765,+,96.350,1,411,0.0;Zm00001d025382,10,116549873,116550361,+,96.350,1,411,0.0 2.0 Zm00001d025381,10,116549727,116550765,+,96.350,1,411,0.0;Zm00001d025382,10,116549873,116550361,+,96.350,1,411,0.0 adjacent_genes_syntenic 411:0:0:411:NA False 1.0
39502 Zm00004b039508 chr10 116566431 116570404 chr10 116555962.0 116592507.0 10 116607891.0 116644445.0 2.0 Zm00001d025384,10,116618325,116618822,+,99.130,1,230,1.04e-112;Zm00001d025385,10,116620582,116622211,+,99.091,472,801,2.29e-165 2.0 Zm00001d025384,10,116618325,116618822,+,99.130,1,230,1.04e-112;Zm00001d025385,10,116620582,116622211,+,99.091,472,801,2.29e-165 adjacent_genes_syntenic 912:352:560:0:NA False 0.0
39506 Zm00004b039512 chr10 116731440 116739450 chr10 116731148.0 116738327.0 10 116909988.0 116917212.0 4.0 Zm00001d025389,10,116719903,116722089,-,99.353,934,1860,0.0;Zm00001d025392,10,116763769,116768182,-,99.213,1102,1860,0.0;Zm00001d025395,10,116802508,116806924,-,99.213,1102,1860,0.0;Zm00001d025397,10,116910281,116918062,-,99.281,1,973,0.0 2.0 Zm00001d025395,10,116802508,116806924,-,99.213,1102,1860,0.0;Zm00001d025397,10,116910281,116918062,-,99.281,1,973,0.0 adjacent_genes_syntenic 1860:128:1732:0:NA False 0.0
39711 Zm00004b039717 chr10 124852103 124865454 chr10 124863389.0 124864702.0 10 125277602.0 125278914.0 2.0 Zm00001d025658,10,125254612,125261724,-,99.659,1654,1946,1.45e-147;Zm00001d025659,10,125277608,125279663,-,98.276,1,1383,0.0 2.0 Zm00001d025658,10,125254612,125261724,-,99.659,1654,1946,1.45e-147;Zm00001d025659,10,125277608,125279663,-,98.276,1,1383,0.0 adjacent_genes_syntenic 2421:745:1676:0:NA False 0.0
39872 Zm00004b039878 chr10 130791455 130797791 chr10 130794964.0 130812326.0 10 131122874.0 131140285.0 2.0 Zm00001d025828,10,131121586,131122874,-,100.000,298,352,2.19e-20;Zm00001d025829,10,131124061,131125333,-,100.000,137,191,2.19e-20 2.0 Zm00001d025828,10,131121586,131122874,-,100.000,298,352,2.19e-20;Zm00001d025829,10,131124061,131125333,-,100.000,137,191,2.19e-20 adjacent_genes_syntenic 990:880:110:0:NA False 0.0
39901 Zm00004b039907 chr10 131744596 131759796 chr10 131752391.0 131756720.0 10 132005646.0 132009967.0 2.0 Zm00001d025865,10,131993604,132007438,+,99.287,249,1370,0.0;Zm00001d025866,10,132009297,132012863,+,99.340,1462,1764,4.79e-152 2.0 Zm00001d025865,10,131993604,132007438,+,99.287,249,1370,0.0;Zm00001d025866,10,132009297,132012863,+,99.340,1462,1764,4.79e-152 adjacent_genes_syntenic 1764:339:1425:0:NA False 0.0
39959 Zm00004b039965 chr10 133152483 133176176 chr10 133173105.0 133175429.0 10 134172753.0 134175082.0 3.0 Zm00001d025939,10,134160823,134164469,-,99.267,982,1254,7.75e-136;Zm00001d025940,10,134168606,134169597,-,98.681,343,721,0.0;Zm00001d025941,10,134172888,134175566,-,95.161,268,329,1.16e-19 3.0 Zm00001d025939,10,134160823,134164469,-,99.267,982,1254,7.75e-136;Zm00001d025940,10,134168606,134169597,-,98.681,343,721,0.0;Zm00001d025941,10,134172888,134175566,-,95.161,268,329,1.16e-19 adjacent_genes_syntenic 1482:768:714:0:0 False 0.0
39996 Zm00004b040002 chr10 134523807 134534720 chr10 134532537.0 134535001.0 10 135576794.0 135579284.0 2.0 Zm00001d025991,10,135568286,135572664,-,100.000,1576,1788,6.76e-106;Zm00001d025992,10,135574512,135578931,-,98.456,148,1507,0.0 2.0 Zm00001d025991,10,135568286,135572664,-,100.000,1576,1788,6.76e-106;Zm00001d025992,10,135574512,135578931,-,98.456,148,1507,0.0 adjacent_genes_syntenic 1788:215:1573:0:NA False 0.0
40082 Zm00004b040088 chr10 136797901 136805396 chr10 136791264.0 136793527.0 10 138082425.0 138084677.0 2.0 Zm00001d026086,10,138088865,138090175,-,100.000,1129,1437,4.64e-158;Zm00001d026087,10,138092988,138096230,-,98.969,1,97,2.42e-41 2.0 Zm00001d026086,10,138088865,138090175,-,100.000,1129,1437,4.64e-158;Zm00001d026087,10,138092988,138096230,-,98.969,1,97,2.42e-41 adjacent_genes_syntenic 1605:1199:406:0:NA False 0.0
40097 Zm00004b040103 chr10 137048866 137064819 chr10 137062145.0 137067643.0 10 138533217.0 138538688.0 2.0 Zm00001d026103,10,138505840,138514371,+,96.837,1055,2924,0.0;Zm00001d026104,10,138534395,138535885,+,98.256,2961,3132,4.75e-79 2.0 Zm00001d026103,10,138505840,138514371,+,96.837,1055,2924,0.0;Zm00001d026104,10,138534395,138535885,+,98.256,2961,3132,4.75e-79 adjacent_genes_syntenic 3132:1090:2042:0:NA False 0.0
40098 Zm00004b040104 chr10 137082773 137098698 chr10 137094262.0 137098930.0 10 138568607.0 138573218.0 2.0 Zm00001d026105,10,138554359,138566572,-,100.000,1046,1237,1.19e-94;Zm00001d026106,10,138569154,138572986,-,92.927,13,982,0.0 2.0 Zm00001d026105,10,138554359,138566572,-,100.000,1046,1237,1.19e-94;Zm00001d026106,10,138569154,138572986,-,92.927,13,982,0.0 adjacent_genes_syntenic 1263:101:1162:0:NA False 0.0
40194 Zm00004b040200 chr10 139760826 139768379 chr10 139758277.0 139806357.0 10 141428897.0 141476976.0 2.0 Zm00001d026220,10,141431446,141432345,+,96.353,1,634,0.0;Zm00001d026221,10,141436801,141438999,+,100.000,646,2379,0.0 2.0 Zm00001d026220,10,141431446,141432345,+,96.353,1,634,0.0;Zm00001d026221,10,141436801,141438999,+,100.000,646,2379,0.0 adjacent_genes_syntenic 2379:11:2368:0:NA False 0.0
40320 Zm00004b040326 chr10 142334060 142337773 chr10 142332680.0 142338325.0 10 144150804.0 144156542.0 2.0 Zm00001d026353,10,144152298,144156481,-,99.091,18,347,1.96e-165;Zm00001d026354,10,144152300,144153375,+,96.891,214,786,0.0 2.0 Zm00001d026353,10,144152298,144156481,-,99.091,18,347,1.96e-165;Zm00001d026354,10,144152300,144153375,+,96.891,214,786,0.0 adjacent_genes_syntenic 786:17:635:134:NA True 0.17425227568270482
40398 Zm00004b040404 chr10 144058828 144066180 chr10 144060477.0 144068833.0 10 145971274.0 145979656.0 2.0 Zm00001d026445,10,145970289,145976752,+,100.000,1,1560,0.0;Zm00001d026446,10,145978827,145981979,+,99.160,1612,1968,1.10e-179 2.0 Zm00001d026445,10,145970289,145976752,+,100.000,1,1560,0.0;Zm00001d026446,10,145978827,145981979,+,99.160,1612,1968,1.10e-179 adjacent_genes_syntenic 1968:51:1917:0:NA False 0.0
40424 Zm00004b040430 chr10 144622779 144623003 chr10 144622539.0 144635892.0 10 146567411.0 146580778.0 2.0 Zm00001d026473,10,146567118,146568109,+,99.057,11,222,1.38e-103;Zm00001d026474,10,146567362,146568132,-,99.057,11,222,1.38e-103 2.0 Zm00001d026473,10,146567118,146568109,+,99.057,11,222,1.38e-103;Zm00001d026474,10,146567362,146568132,-,99.057,11,222,1.38e-103 adjacent_genes_syntenic 225:13:0:212:NA True 1.0
40468 Zm00004b040474 chr10 145393871 145402381 chr10 145400947.0 145402569.0 10 147475492.0 147477136.0 2.0 Zm00001d026517,10,147469298,147474320,+,98.895,1,362,0.0;Zm00001d026518,10,147474669,147476975,+,100.000,892,1227,7.77e-173 2.0 Zm00001d026517,10,147469298,147474320,+,98.895,1,362,0.0;Zm00001d026518,10,147474669,147476975,+,100.000,892,1227,7.77e-173 adjacent_genes_syntenic 1227:529:698:0:NA False 0.0
40507 Zm00004b040513 chr10 146293887 146296481 chr10 146293801.0 146295737.0 10 148019049.0 148020991.0 2.0 Zm00001d026551,10,148015757,148021551,-,98.969,448,738,2.73e-144;Zm00001d026553,10,148036664,148039343,-,98.734,1,237,6.86e-114 2.0 Zm00001d026551,10,148015757,148021551,-,98.969,448,738,2.73e-144;Zm00001d026553,10,148036664,148039343,-,98.734,1,237,6.86e-114 adjacent_genes_syntenic 738:210:528:0:NA False 0.0
40511 Zm00004b040517 chr10 146472145 146473407 chr10 146471000.0 146474216.0 10 148111798.0 148115012.0 2.0 Zm00001d026557,10,148112845,148114736,+,99.050,1,1263,0.0;Zm00001d026558,10,148112942,148114204,+,99.050,1,1263,0.0 2.0 Zm00001d026557,10,148112845,148114736,+,99.050,1,1263,0.0;Zm00001d026558,10,148112942,148114204,+,99.050,1,1263,0.0 adjacent_genes_syntenic 1263:0:0:1263:NA False 1.0
30 Zm00008a000031 chr01 1315527 1325477 chr01 1320163.0 1325477.0 chr1 1458834.0 1464140.0 2.0 Zm00004b000029,chr1,1453644,1459883,-,100.000,1437,2502,0.0;Zm00004b000030,chr1,1460361,1464517,-,99.671,836,1443,0.0 2.0 Zm00004b000029,chr1,1453644,1459883,-,100.000,1437,2502,0.0;Zm00004b000030,chr1,1460361,1464517,-,99.671,836,1443,0.0 adjacent_genes_syntenic 2502:835:1660:7:NA False 0.004199160167966407
44 Zm00008a000045 chr01 2048983 2049417 chr01 2048671.0 2051378.0 chr1 2148119.0 2150829.0 2.0 Zm00004b000041,chr1,2144362,2144787,-,76.842,184,369,1.45e-31;Zm00004b000042,chr1,2148441,2148878,-,98.402,1,435,0.0 2.0 Zm00004b000041,chr1,2144362,2144787,-,76.842,184,369,1.45e-31;Zm00004b000042,chr1,2148441,2148878,-,98.402,1,435,0.0 adjacent_genes_syntenic 435:0:249:186:NA False 0.42758620689655175
62 Zm00008a000063 chr01 2769080 2775618 chr01 2771883.0 2777621.0 chr1 2877462.0 2883209.0 3.0 Zm00004b000059,chr1,2821161,2830761,+,100.000,544,750,1.22e-102;Zm00004b000060,chr1,2834804,2843196,-,98.287,2,751,0.0;Zm00004b000063,chr1,2866908,2881272,+,98.564,825,1584,0.0 2.0 Zm00004b000059,chr1,2821161,2830761,+,100.000,544,750,1.22e-102;Zm00004b000060,chr1,2834804,2843196,-,98.287,2,751,0.0 adjacent_genes_syntenic 1584:834:543:207:NA True 0.276
108 Zm00008a000109 chr01 3821774 3824523 chr01 3821758.0 3825507.0 chr1 4016099.0 4019824.0 2.0 Zm00004b000107,chr1,4016040,4017047,+,96.617,1,790,0.0;Zm00004b000108,chr1,4017103,4019106,+,99.746,811,1203,0.0 2.0 Zm00004b000107,chr1,4016040,4017047,+,96.617,1,790,0.0;Zm00004b000108,chr1,4017103,4019106,+,99.746,811,1203,0.0 adjacent_genes_syntenic 1203:20:1183:0:NA False 0.0
121 Zm00008a000122 chr01 4000262 4012755 chr01 4012711.0 4014211.0 chr1 4234887.0 4236387.0 2.0 Zm00004b000122,chr1,4223319,4226196,-,99.133,279,1431,0.0;Zm00004b000124,chr1,4234768,4252199,-,99.371,40,198,5.32e-75 2.0 Zm00004b000122,chr1,4223319,4226196,-,99.133,279,1431,0.0;Zm00004b000124,chr1,4234768,4252199,-,99.371,40,198,5.32e-75 adjacent_genes_syntenic 1431:119:1312:0:NA False 0.0
222 Zm00008a000223 chr01 7005406 7018678 chr01 7015748.0 7018801.0 chr1 7142378.0 7145414.0 2.0 Zm00004b000231,chr1,7132154,7145384,-,99.213,1,3048,0.0;Zm00004b000232,chr1,7145078,7152533,+,100.000,1,65,2.88e-25 2.0 Zm00004b000231,chr1,7132154,7145384,-,99.213,1,3048,0.0;Zm00004b000232,chr1,7145078,7152533,+,100.000,1,65,2.88e-25 adjacent_genes_syntenic 3048:0:2983:65:NA True 0.021325459317585303
241 Zm00008a000242 chr01 7482557 7485501 chr01 7482213.0 7487806.0 chr1 7616192.0 7621783.0 2.0 Zm00004b000248,chr1,7612815,7616672,-,100.000,1,29,3.65e-06;Zm00004b000249,chr1,7616557,7619476,+,99.903,92,1122,0.0 2.0 Zm00004b000248,chr1,7612815,7616672,-,100.000,1,29,3.65e-06;Zm00004b000249,chr1,7616557,7619476,+,99.903,92,1122,0.0 adjacent_genes_syntenic 1122:62:1060:0:NA True 0.0
247 Zm00008a000248 chr01 7645234 7651172 chr01 7547081.0 7549736.0 chr1 7672925.0 7675578.0 3.0 Zm00004b000255,chr1,7712979,7714448,+,92.521,180,635,0.0;Zm00004b000256,chr1,7716277,7717672,+,99.546,813,1473,0.0;Zm00004b000265,chr1,8035514,8038048,-,83.333,22,66,5.87e-05 2.0 Zm00004b000255,chr1,7712979,7714448,+,92.521,180,635,0.0;Zm00004b000256,chr1,7716277,7717672,+,99.546,813,1473,0.0 adjacent_genes_syntenic 1473:356:1117:0:NA False 0.0
388 Zm00008a000389 chr01 12174638 12186348 chr01 12174452.0 12176032.0 chr1 12694319.0 12695891.0 2.0 Zm00004b000400,chr1,12694387,12695367,+,99.138,1,693,0.0;Zm00004b000401,chr1,12700490,12701624,+,97.638,694,1071,0.0 2.0 Zm00004b000400,chr1,12694387,12695367,+,99.138,1,693,0.0;Zm00004b000401,chr1,12700490,12701624,+,97.638,694,1071,0.0 adjacent_genes_syntenic 1572:501:1071:0:NA False 0.0
456 Zm00008a000457 chr01 14696056 14697191 chr01 14696927.0 14698964.0 chr1 15621449.0 15623486.0 2.0 Zm00004b000482,chr1,15617204,15618100,-,99.851,292,963,0.0;Zm00004b000483,chr1,15621304,15621630,-,100.000,1,182,2.72e-89 2.0 Zm00004b000482,chr1,15617204,15618100,-,99.851,292,963,0.0;Zm00004b000483,chr1,15621304,15621630,-,100.000,1,182,2.72e-89 adjacent_genes_syntenic 963:109:854:0:NA False 0.0
505 Zm00008a000506 chr01 16559014 16568378 chr01 16558668.0 16560916.0 chr1 17829955.0 17832203.0 2.0 Zm00004b000533,chr1,17830277,17832895,-,89.416,807,1632,0.0;Zm00004b000534,chr1,17834232,17841796,-,99.814,271,807,0.0 2.0 Zm00004b000533,chr1,17830277,17832895,-,89.416,807,1632,0.0;Zm00004b000534,chr1,17834232,17841796,-,99.814,271,807,0.0 adjacent_genes_syntenic 1632:270:1361:1:NA False 0.0007342143906020558
542 Zm00008a000543 chr01 18012685 18027660 chr01 18023658.0 18029316.0 chr1 18863919.0 18869551.0 2.0 Zm00004b000563,chr1,18851397,18855016,+,99.467,1,375,0.0;Zm00004b000565,chr1,18865252,18867960,+,100.000,1221,1974,0.0 2.0 Zm00004b000563,chr1,18851397,18855016,+,99.467,1,375,0.0;Zm00004b000565,chr1,18865252,18867960,+,100.000,1221,1974,0.0 adjacent_genes_syntenic 2019:890:1129:0:NA False 0.0
739 Zm00008a000740 chr01 25207171 25211360 chr01 25206677.0 25211335.0 chr1 26556473.0 26561153.0 2.0 Zm00004b000763,chr1,26556767,26560325,+,98.673,44,872,0.0;Zm00004b000764,chr1,26560727,26561122,+,98.701,1270,1654,0.0 2.0 Zm00004b000763,chr1,26556767,26560325,+,98.673,44,872,0.0;Zm00004b000764,chr1,26560727,26561122,+,98.701,1270,1654,0.0 adjacent_genes_syntenic 1671:457:1214:0:NA False 0.0
783 Zm00008a000784 chr01 26917017 26919275 chr01 26912718.0 26936070.0 chr1 28286460.0 28309814.0 2.0 Zm00004b000804,chr1,28290373,28290966,+,100.000,1,183,7.88e-90;Zm00004b000805,chr1,28291018,28293015,+,100.000,206,645,0.0 2.0 Zm00004b000804,chr1,28290373,28290966,+,100.000,1,183,7.88e-90;Zm00004b000805,chr1,28291018,28293015,+,100.000,206,645,0.0 adjacent_genes_syntenic 972:349:623:0:NA False 0.0
850 Zm00008a000851 chr01 29584941 29592082 chr01 29576453.0 29584187.0 chr1 31208048.0 31215783.0 2.0 Zm00004b000873,chr1,31223283,31224683,-,100.000,406,1014,0.0;Zm00004b000874,chr1,31224744,31225100,-,100.000,1,353,0.0 2.0 Zm00004b000873,chr1,31223283,31224683,-,100.000,406,1014,0.0;Zm00004b000874,chr1,31224744,31225100,-,100.000,1,353,0.0 adjacent_genes_syntenic 1251:289:962:0:NA False 0.0
902 Zm00008a000903 chr01 31612369 31628230 chr01 31615380.0 31618896.0 chr1 33517168.0 33520696.0 2.0 Zm00004b000925,chr1,33514297,33514993,+,100.000,268,492,1.46e-112;Zm00004b000926,chr1,33519045,33521496,+,93.187,751,1134,0.0 2.0 Zm00004b000925,chr1,33514297,33514993,+,100.000,268,492,1.46e-112;Zm00004b000926,chr1,33519045,33521496,+,93.187,751,1134,0.0 adjacent_genes_syntenic 1134:525:609:0:NA False 0.0
990 Zm00008a000991 chr01 35306257 35310945 chr01 35304753.0 35311212.0 chr1 37215824.0 37222256.0 2.0 Zm00004b001015,chr1,37217324,37219333,-,98.856,1999,4008,0.0;Zm00004b001016,chr1,37219964,37222000,-,98.397,1,1996,0.0 2.0 Zm00004b001015,chr1,37217324,37219333,-,98.856,1999,4008,0.0;Zm00004b001016,chr1,37219964,37222000,-,98.397,1,1996,0.0 adjacent_genes_syntenic 4008:2:4006:0:NA False 0.0
1056 Zm00008a001057 chr01 38147460 38157549 chr01 38156048.0 38157549.0 chr1 40120538.0 40122038.0 3.0 Zm00004b001092,chr1,40112500,40116524,-,97.167,1066,2367,0.0;Zm00004b001093,chr1,40116469,40117687,+,88.544,707,1105,4.01e-155;Zm00004b001094,chr1,40119428,40122151,-,100.000,1,235,1.15e-117 3.0 Zm00004b001092,chr1,40112500,40116524,-,97.167,1066,2367,0.0;Zm00004b001093,chr1,40116469,40117687,+,88.544,707,1105,4.01e-155;Zm00004b001094,chr1,40119428,40122151,-,100.000,1,235,1.15e-117 adjacent_genes_syntenic 2367:471:1856:40:0 True 0.0
1118 Zm00008a001119 chr01 41142667 41153762 chr01 41149382.0 41153828.0 chr1 43010412.0 43014850.0 2.0 Zm00004b001146,chr1,43005781,43010225,-,99.645,712,1275,0.0;Zm00004b001147,chr1,43011825,43014813,-,99.758,1,414,0.0 2.0 Zm00004b001146,chr1,43005781,43010225,-,99.645,712,1275,0.0;Zm00004b001147,chr1,43011825,43014813,-,99.758,1,414,0.0 adjacent_genes_syntenic 1275:297:978:0:NA False 0.0
1153 Zm00008a001154 chr01 42556633 42571639 chr01 42570769.0 42574196.0 chr1 44473406.0 44476833.0 2.0 Zm00004b001184,chr1,44461577,44472487,+,100.000,1,778,0.0;Zm00004b001185,chr1,44473008,44474318,+,99.314,1025,1899,0.0 2.0 Zm00004b001184,chr1,44461577,44472487,+,100.000,1,778,0.0;Zm00004b001185,chr1,44473008,44474318,+,99.314,1025,1899,0.0 adjacent_genes_syntenic 1899:246:1653:0:NA False 0.0
1190 Zm00008a001191 chr01 44418894 44420873 chr01 44418847.0 44425347.0 chr1 46358079.0 46364579.0 2.0 Zm00004b001221,chr1,46357961,46358527,+,100.000,1,302,1.69e-154;Zm00004b001222,chr1,46359737,46360105,+,100.000,466,834,0.0 2.0 Zm00004b001221,chr1,46357961,46358527,+,100.000,1,302,1.69e-154;Zm00004b001222,chr1,46359737,46360105,+,100.000,466,834,0.0 adjacent_genes_syntenic 834:163:671:0:NA False 0.0
1229 Zm00008a001230 chr01 45728357 45729352 chr01 45725854.0 45737558.0 chr1 47467033.0 47478737.0 2.0 Zm00004b001260,chr1,47469536,47469898,+,100.000,1,362,0.0;Zm00004b001261,chr1,47470031,47470531,+,100.000,481,981,0.0 2.0 Zm00004b001260,chr1,47469536,47469898,+,100.000,1,362,0.0;Zm00004b001261,chr1,47470031,47470531,+,100.000,481,981,0.0 adjacent_genes_syntenic 981:118:863:0:NA False 0.0
1254 Zm00008a001255 chr01 46512245 46513450 chr01 46511424.0 46513760.0 chr1 48138224.0 48140566.0 3.0 Zm00004b001284,chr1,48139052,48140257,-,99.337,1,1206,0.0;Zm00004b001285,chr1,48184914,48186344,-,90.488,405,1203,0.0;Zm00004b001286,chr1,48188173,48189408,-,88.620,1,1206,0.0 3.0 Zm00004b001284,chr1,48139052,48140257,-,99.337,1,1206,0.0;Zm00004b001285,chr1,48184914,48186344,-,90.488,405,1203,0.0;Zm00004b001286,chr1,48188173,48189408,-,88.620,1,1206,0.0 adjacent_genes_syntenic 1206:0:0:407:799 False 0.6625207296849088
1284 Zm00008a001285 chr01 48213176 48238436 chr01 48236747.0 48242026.0 chr1 49946327.0 49951632.0 2.0 Zm00004b001319,chr1,49909491,49910021,+,98.833,1,514,0.0;Zm00004b001320,chr1,49947671,49948051,+,99.187,514,882,0.0 2.0 Zm00004b001319,chr1,49909491,49910021,+,98.833,1,514,0.0;Zm00004b001320,chr1,49947671,49948051,+,99.187,514,882,0.0 adjacent_genes_syntenic 882:0:881:1:NA False 0.0011337868480725626
1365 Zm00008a001366 chr01 52468018 52482379 chr01 52480450.0 52483413.0 chr1 54421414.0 54424389.0 2.0 Zm00004b001402,chr1,54409718,54415981,-,72.946,342,1635,0.0;Zm00004b001403,chr1,54419991,54423733,-,73.811,2002,3238,0.0 2.0 Zm00004b001402,chr1,54409718,54415981,-,72.946,342,1635,0.0;Zm00004b001403,chr1,54419991,54423733,-,73.811,2002,3238,0.0 adjacent_genes_syntenic 5226:2695:2531:0:NA False 0.0
1558 Zm00008a001559 chr01 61673629 61690066 chr01 61686539.0 61689205.0 chr1 64010072.0 64012720.0 2.0 Zm00004b001602,chr1,63999511,64007804,-,78.058,196,1502,0.0;Zm00004b001603,chr1,64008975,64013382,-,76.607,1711,3047,0.0 2.0 Zm00004b001602,chr1,63999511,64007804,-,78.058,196,1502,0.0;Zm00004b001603,chr1,64008975,64013382,-,76.607,1711,3047,0.0 adjacent_genes_syntenic 3069:425:2644:0:NA False 0.0
1623 Zm00008a001624 chr01 64232454 64235308 chr01 64232356.0 64235335.0 chr1 66836624.0 66839600.0 2.0 Zm00004b001671,chr1,66752319,66754107,+,99.474,1,190,5.51e-91;Zm00004b001672,chr1,66836527,66839556,+,96.992,1,831,0.0 2.0 Zm00004b001671,chr1,66752319,66754107,+,99.474,1,190,5.51e-91;Zm00004b001672,chr1,66836527,66839556,+,96.992,1,831,0.0 adjacent_genes_syntenic 831:0:641:190:NA False 0.2286401925391095
1710 Zm00008a001711 chr01 70307982 70311282 chr01 70309732.0 70311798.0 chr1 72372131.0 72374155.0 2.0 Zm00004b001770,chr1,72367366,72368590,-,98.423,994,1310,2.39e-155;Zm00004b001771,chr1,72369927,72373806,-,98.520,1,1419,0.0 2.0 Zm00004b001770,chr1,72367366,72368590,-,98.423,994,1310,2.39e-155;Zm00004b001771,chr1,72369927,72373806,-,98.520,1,1419,0.0 adjacent_genes_syntenic 1419:0:1102:317:NA False 0.2233967582804792
1919 Zm00008a001920 chr01 80909719 80921203 chr01 80919407.0 80921469.0 chr1 83637496.0 83639568.0 2.0 Zm00004b001970,chr1,83610676,83613622,+,99.561,1,911,0.0;Zm00004b001972,chr1,83626910,83639617,+,99.901,909,1920,0.0 2.0 Zm00004b001970,chr1,83610676,83613622,+,99.561,1,911,0.0;Zm00004b001972,chr1,83626910,83639617,+,99.901,909,1920,0.0 adjacent_genes_syntenic 1920:0:1917:3:NA False 0.0015625
1989 Zm00008a001990 chr01 84618397 84626506 chr01 84614039.0 84627174.0 chr1 87749357.0 87762537.0 2.0 Zm00004b002036,chr1,87753513,87758656,+,100.000,1,653,0.0;Zm00004b002037,chr1,87758890,87761877,+,100.000,654,906,7.32e-128 2.0 Zm00004b002036,chr1,87753513,87758656,+,100.000,1,653,0.0;Zm00004b002037,chr1,87758890,87761877,+,100.000,654,906,7.32e-128 adjacent_genes_syntenic 906:0:906:0:NA False 0.0
1992 Zm00008a001993 chr01 84746979 84748184 chr01 84736392.0 84745377.0 chr1 87829370.0 87838361.0 2.0 Zm00004b002039,chr1,87874560,87874934,+,97.814,1,363,8.70e-178;Zm00004b002040,chr1,87876119,87877381,+,99.487,361,945,0.0 2.0 Zm00004b002039,chr1,87874560,87874934,+,97.814,1,363,8.70e-178;Zm00004b002040,chr1,87876119,87877381,+,99.487,361,945,0.0 adjacent_genes_syntenic 945:0:942:3:NA False 0.0031746031746031746
2086 Zm00008a002087 chr01 92559055 92561683 chr01 92556589.0 92562106.0 chr1 95714135.0 95719673.0 2.0 Zm00004b002129,chr1,95716289,95723317,-,97.202,75,1935,0.0;Zm00004b002130,chr1,95823979,95825255,+,96.386,174,505,3.98e-154 2.0 Zm00004b002129,chr1,95716289,95723317,-,97.202,75,1935,0.0;Zm00004b002130,chr1,95823979,95825255,+,96.386,174,505,3.98e-154 adjacent_genes_syntenic 1935:74:1529:332:NA True 0.1783987103707684
2254 Zm00008a002255 chr01 106319236 106330753 chr01 106319168.0 106336639.0 chr1 109675143.0 109692599.0 2.0 Zm00004b002281,chr1,109675708,109676392,+,100.000,5,190,3.16e-91;Zm00004b002282,chr1,109678497,109681985,+,100.000,536,990,0.0 2.0 Zm00004b002281,chr1,109675708,109676392,+,100.000,5,190,3.16e-91;Zm00004b002282,chr1,109678497,109681985,+,100.000,536,990,0.0 adjacent_genes_syntenic 1635:994:641:0:NA False 0.0
2467 Zm00008a002468 chr01 130976749 130980998 chr01 130959310.0 130979857.0 chr1 133057275.0 133077848.0 2.0 Zm00004b002475,chr1,133035569,133038739,-,84.182,538,910,6.02e-117;Zm00004b002476,chr1,133074740,133076584,-,91.957,538,910,9.53e-159 2.0 Zm00004b002475,chr1,133035569,133038739,-,84.182,538,910,6.02e-117;Zm00004b002476,chr1,133074740,133076584,-,91.957,538,910,9.53e-159 adjacent_genes_syntenic 1032:659:0:373:NA False 1.0
2507 Zm00008a002508 chr01 134177036 134224316 chr01 134217584.0 134226391.0 chr1 136099633.0 136108479.0 2.0 Zm00004b002487,chr1,136060893,136061177,-,100.000,2308,2592,9.07e-145;Zm00004b002488,chr1,136065195,136106523,-,99.082,1,2287,0.0 2.0 Zm00004b002487,chr1,136060893,136061177,-,100.000,2308,2592,9.07e-145;Zm00004b002488,chr1,136065195,136106523,-,99.082,1,2287,0.0 adjacent_genes_syntenic 2592:20:2572:0:NA False 0.0
2541 Zm00008a002542 chr01 141360942 141374262 chr01 141371788.0 141381134.0 chr1 143446646.0 143456009.0 2.0 Zm00004b002512,chr1,143435947,143439218,-,100.000,1315,1656,6.56e-176;Zm00004b002513,chr1,143444384,143449312,-,100.000,1,1319,0.0 2.0 Zm00004b002512,chr1,143435947,143439218,-,100.000,1315,1656,6.56e-176;Zm00004b002513,chr1,143444384,143449312,-,100.000,1,1319,0.0 adjacent_genes_syntenic 1656:0:1651:5:NA False 0.0030193236714975845
2567 Zm00008a002568 chr01 143947719 143967786 chr01 143945343.0 143978922.0 chr1 146013489.0 146047078.0 2.0 Zm00004b002536,chr1,146015835,146022599,+,100.000,1,243,2.68e-122;Zm00004b002537,chr1,146028105,146032898,+,100.000,244,1130,0.0 2.0 Zm00004b002536,chr1,146015835,146022599,+,100.000,1,243,2.68e-122;Zm00004b002537,chr1,146028105,146032898,+,100.000,244,1130,0.0 adjacent_genes_syntenic 1227:97:1130:0:NA False 0.0
2788 Zm00008a002789 chr01 164166799 164180634 chr01 164176890.0 164178967.0 chr1 165592332.0 165594409.0 2.0 Zm00004b002725,chr1,165562166,165562697,+,99.745,1,392,0.0;Zm00004b002726,chr1,165591490,165596350,+,99.878,455,2100,0.0 2.0 Zm00004b002725,chr1,165562166,165562697,+,99.745,1,392,0.0;Zm00004b002726,chr1,165591490,165596350,+,99.878,455,2100,0.0 adjacent_genes_syntenic 2100:62:2038:0:NA False 0.0
2843 Zm00008a002844 chr01 168920407 168927223 chr01 168924495.0 168931943.0 chr1 170687979.0 170695421.0 2.0 Zm00004b002776,chr1,170684214,170685074,+,98.353,1,841,0.0;Zm00004b002777,chr1,170685514,170690705,+,99.668,840,2946,0.0 2.0 Zm00004b002776,chr1,170684214,170685074,+,98.353,1,841,0.0;Zm00004b002777,chr1,170685514,170690705,+,99.668,840,2946,0.0 adjacent_genes_syntenic 2946:0:2944:2:NA False 0.0006788866259334692
2959 Zm00008a002960 chr01 176578291 176593464 chr01 176587788.0 176593702.0 chr1 177176680.0 177182637.0 2.0 Zm00004b002872,chr1,177162025,177165473,+,85.672,2397,4764,0.0;Zm00004b002873,chr1,177177106,177182629,+,85.588,6,2343,0.0 2.0 Zm00004b002872,chr1,177162025,177165473,+,85.672,2397,4764,0.0;Zm00004b002873,chr1,177177106,177182629,+,85.588,6,2343,0.0 adjacent_genes_syntenic 4767:61:4706:0:NA False 0.0
3001 Zm00008a003002 chr01 178880440 178882164 chr01 178874426.0 178877431.0 chr1 179995026.0 179998031.0 2.0 Zm00004b002913,chr1,180000372,180000896,+,98.357,1,426,0.0;Zm00004b002914,chr1,180003377,180005134,+,99.109,530,978,0.0 2.0 Zm00004b002913,chr1,180000372,180000896,+,98.357,1,426,0.0;Zm00004b002914,chr1,180003377,180005134,+,99.109,530,978,0.0 adjacent_genes_syntenic 978:103:875:0:NA False 0.0
3038 Zm00008a003039 chr01 181375174 181379159 chr01 181373853.0 181376110.0 chr1 182713617.0 182715889.0 2.0 Zm00004b002947,chr1,182714947,182715678,-,98.361,118,843,0.0;Zm00004b002948,chr1,182718081,182718296,-,95.652,1,92,4.61e-35 2.0 Zm00004b002947,chr1,182714947,182715678,-,98.361,118,843,0.0;Zm00004b002948,chr1,182718081,182718296,-,95.652,1,92,4.61e-35 adjacent_genes_syntenic 843:25:818:0:NA False 0.0
3107 Zm00008a003108 chr01 184282709 184283317 chr01 184280310.0 184284666.0 chr1 186409400.0 186413804.0 2.0 Zm00004b003027,chr1,186407448,186412919,+,97.170,117,325,4.26e-97;Zm00004b003028,chr1,186411789,186412325,-,96.248,91,609,0.0 2.0 Zm00004b003027,chr1,186407448,186412919,+,97.170,117,325,4.26e-97;Zm00004b003028,chr1,186411789,186412325,-,96.248,91,609,0.0 adjacent_genes_syntenic 609:90:310:209:NA True 0.4026974951830443
3114 Zm00008a003115 chr01 184414191 184427311 chr01 184427206.0 184436478.0 chr1 186742158.0 186751409.0 2.0 Zm00004b003035,chr1,186730766,186732559,-,77.269,266,1410,0.0;Zm00004b003036,chr1,186740479,186742263,-,77.555,1553,2922,0.0 2.0 Zm00004b003035,chr1,186730766,186732559,-,77.269,266,1410,0.0;Zm00004b003036,chr1,186740479,186742263,-,77.555,1553,2922,0.0 adjacent_genes_syntenic 2922:407:2515:0:NA False 0.0
3238 Zm00008a003239 chr01 191563252 191584478 chr01 191578546.0 191587826.0 chr1 191348011.0 191357229.0 2.0 Zm00004b003124,chr1,191304970,191309403,+,100.000,1,344,1.01e-176;Zm00004b003126,chr1,191350190,191359377,+,100.000,760,3065,0.0 2.0 Zm00004b003124,chr1,191304970,191309403,+,100.000,1,344,1.01e-176;Zm00004b003126,chr1,191350190,191359377,+,100.000,760,3065,0.0 adjacent_genes_syntenic 3069:419:2650:0:NA False 0.0
3239 Zm00008a003240 chr01 191625827 191627001 chr01 191616747.0 191624559.0 chr1 191385438.0 191393247.0 2.0 Zm00004b003125,chr1,191326653,191327223,+,100.000,1,375,0.0;Zm00004b003127,chr1,191382473,191395047,+,100.000,35,375,5.71e-176 2.0 Zm00004b003125,chr1,191326653,191327223,+,100.000,1,375,0.0;Zm00004b003127,chr1,191382473,191395047,+,100.000,35,375,5.71e-176 adjacent_genes_syntenic 432:57:34:341:NA False 0.9093333333333332
3284 Zm00008a003285 chr01 193406256 193408443 chr01 193405873.0 193408703.0 chr1 193352363.0 193355182.0 2.0 Zm00004b003174,chr1,193340813,193343000,+,99.904,1,2091,0.0;Zm00004b003176,chr1,193352738,193354925,+,99.857,1,2091,0.0 2.0 Zm00004b003174,chr1,193340813,193343000,+,99.904,1,2091,0.0;Zm00004b003176,chr1,193352738,193354925,+,99.857,1,2091,0.0 adjacent_genes_syntenic 2091:0:0:2091:NA False 1.0
3285 Zm00008a003286 chr01 193410450 193418081 chr01 193412676.0 193419999.0 chr1 193360321.0 193367657.0 2.0 Zm00004b003175,chr1,193344336,193351920,-,98.748,91,3120,0.0;Zm00004b003177,chr1,193356785,193365726,-,99.963,1,2691,0.0 2.0 Zm00004b003175,chr1,193344336,193351920,-,98.748,91,3120,0.0;Zm00004b003177,chr1,193356785,193365726,-,99.963,1,2691,0.0 adjacent_genes_syntenic 3120:0:519:2601:NA False 0.8336538461538462
3311 Zm00008a003312 chr01 194387237 194389485 chr01 194384768.0 194387469.0 chr1 194532950.0 194535573.0 2.0 Zm00004b003203,chr1,194535740,194537774,-,98.482,1,1180,0.0;Zm00004b003204,chr1,194593018,194593794,+,69.829,56,567,5.03e-49 2.0 Zm00004b003203,chr1,194535740,194537774,-,98.482,1,1180,0.0;Zm00004b003204,chr1,194593018,194593794,+,69.829,56,567,5.03e-49 adjacent_genes_syntenic 1188:8:668:512:NA True 0.43389830508474575
3425 Zm00008a003426 chr01 199397992 199399567 chr01 199399266.0 199401424.0 chr1 199726352.0 199728491.0 2.0 Zm00004b003309,chr1,199696624,199696836,-,81.818,307,394,3.88e-16;Zm00004b003310,chr1,199725889,199726653,-,93.333,1,714,0.0 2.0 Zm00004b003309,chr1,199696624,199696836,-,81.818,307,394,3.88e-16;Zm00004b003310,chr1,199725889,199726653,-,93.333,1,714,0.0 adjacent_genes_syntenic 714:0:626:88:NA False 0.12324929971988795
3462 Zm00008a003463 chr01 201505016 201511356 chr01 201507553.0 201509680.0 chr1 201980563.0 201982691.0 2.0 Zm00004b003350,chr1,201977488,201979409,-,82.465,78,850,0.0;Zm00004b003351,chr1,201982611,201985383,-,83.115,859,1541,0.0 2.0 Zm00004b003350,chr1,201977488,201979409,-,82.465,78,850,0.0;Zm00004b003351,chr1,201982611,201985383,-,83.115,859,1541,0.0 adjacent_genes_syntenic 1779:323:1456:0:NA False 0.0
3470 Zm00008a003471 chr01 201985238 201990106 chr01 201985238.0 201988179.0 chr1 202375470.0 202378380.0 2.0 Zm00004b003360,chr1,202375227,202376111,+,98.880,1,622,0.0;Zm00004b003361,chr1,202376213,202380337,+,99.441,620,798,4.07e-86 2.0 Zm00004b003360,chr1,202375227,202376111,+,98.880,1,622,0.0;Zm00004b003361,chr1,202376213,202380337,+,99.441,620,798,4.07e-86 adjacent_genes_syntenic 798:0:795:3:NA False 0.003759398496240601
3575 Zm00008a003576 chr01 207930074 207934069 chr01 207930060.0 207932948.0 chr1 207884552.0 207887438.0 2.0 Zm00004b003480,chr1,207884315,207885559,-,97.692,377,636,1.12e-123;Zm00004b003481,chr1,207885739,207888657,-,100.000,1,377,0.0 2.0 Zm00004b003480,chr1,207884315,207885559,-,97.692,377,636,1.12e-123;Zm00004b003481,chr1,207885739,207888657,-,100.000,1,377,0.0 adjacent_genes_syntenic 636:0:635:1:NA False 0.0015723270440251573
3643 Zm00008a003644 chr01 210587385 210587917 chr01 210579386.0 210594136.0 chr1 210875626.0 210890376.0 2.0 Zm00004b003543,chr1,210855164,210855634,+,99.015,72,477,0.0;Zm00004b003544,chr1,210883625,210884157,+,96.855,1,477,0.0 2.0 Zm00004b003543,chr1,210855164,210855634,+,99.015,72,477,0.0;Zm00004b003544,chr1,210883625,210884157,+,96.855,1,477,0.0 adjacent_genes_syntenic 477:0:71:406:NA False 0.8511530398322851
3692 Zm00008a003693 chr01 212932154 212955624 chr01 212952368.0 212955128.0 chr1 213179529.0 213182280.0 2.0 Zm00004b003596,chr1,213165640,213169334,-,99.556,2062,2511,0.0;Zm00004b003598,chr1,213177026,213183930,-,99.595,1568,2061,0.0 2.0 Zm00004b003596,chr1,213165640,213169334,-,99.556,2062,2511,0.0;Zm00004b003598,chr1,213177026,213183930,-,99.595,1568,2061,0.0 adjacent_genes_syntenic 2847:1903:944:0:NA False 0.0
3740 Zm00008a003741 chr01 215523831 215541194 chr01 215534920.0 215539404.0 chr1 215858662.0 215863152.0 2.0 Zm00004b003643,chr1,215840542,215841958,-,99.770,683,1116,0.0;Zm00004b003645,chr1,215855648,215879015,-,99.594,47,539,0.0 2.0 Zm00004b003643,chr1,215840542,215841958,-,99.770,683,1116,0.0;Zm00004b003645,chr1,215855648,215879015,-,99.594,47,539,0.0 adjacent_genes_syntenic 1116:189:927:0:NA False 0.0
3822 Zm00008a003823 chr01 219358221 219359444 chr01 219348855.0 219359536.0 chr1 219948683.0 219959405.0 2.0 Zm00004b003725,chr1,219958068,219958619,+,98.188,1,552,0.0;Zm00004b003726,chr1,219958704,219959291,+,98.326,637,875,1.30e-113 2.0 Zm00004b003725,chr1,219958068,219958619,+,98.188,1,552,0.0;Zm00004b003726,chr1,219958704,219959291,+,98.326,637,875,1.30e-113 adjacent_genes_syntenic 1224:433:791:0:NA False 0.0
3976 Zm00008a003977 chr01 227231537 227232926 chr01 227232385.0 227234891.0 chr1 228196099.0 228198579.0 2.0 Zm00004b003879,chr1,228195590,228196653,+,99.462,1,186,2.02e-90;Zm00004b003880,chr1,228198053,228199002,+,83.898,77,188,1.28e-29 2.0 Zm00004b003879,chr1,228195590,228196653,+,99.462,1,186,2.02e-90;Zm00004b003880,chr1,228198053,228199002,+,83.898,77,188,1.28e-29 adjacent_genes_syntenic 267:79:78:110:NA False 0.5851063829787234
3993 Zm00008a003994 chr01 228011801 228015070 chr01 228013648.0 228016986.0 chr1 229024310.0 229027621.0 2.0 Zm00004b003894,chr1,229022541,229023512,+,98.119,1,947,0.0;Zm00004b003895,chr1,229025092,229025718,+,99.362,949,1575,0.0 2.0 Zm00004b003894,chr1,229022541,229023512,+,98.119,1,947,0.0;Zm00004b003895,chr1,229025092,229025718,+,99.362,949,1575,0.0 adjacent_genes_syntenic 1575:1:1574:0:NA False 0.0
4132 Zm00008a004133 chr01 233788449 233826511 chr01 233824898.0 233826625.0 chr1 235239525.0 235241252.0 2.0 Zm00004b004053,chr1,235201730,235205446,+,100.000,4383,4740,0.0;Zm00004b004054,chr1,235205927,235241517,-,96.418,2865,4260,0.0 2.0 Zm00004b004053,chr1,235201730,235205446,+,100.000,4383,4740,0.0;Zm00004b004054,chr1,235205927,235241517,-,96.418,2865,4260,0.0 adjacent_genes_syntenic 4740:2986:1754:0:NA True 0.0
4230 Zm00008a004231 chr01 238498643 238509629 chr01 238503020.0 238507735.0 chr1 239998493.0 240003206.0 2.0 Zm00004b004155,chr1,239993741,239999678,+,99.352,1,617,0.0;Zm00004b004156,chr1,239999861,240004349,+,99.203,612,1113,0.0 2.0 Zm00004b004155,chr1,239993741,239999678,+,99.352,1,617,0.0;Zm00004b004156,chr1,239999861,240004349,+,99.203,612,1113,0.0 adjacent_genes_syntenic 1200:87:1107:6:NA False 0.005390835579514825
4275 Zm00008a004276 chr01 240405048 240415977 chr01 240405121.0 240406721.0 chr1 241923358.0 241924945.0 2.0 Zm00004b004196,chr1,241923356,241928882,-,98.732,1,552,0.0;Zm00004b004197,chr1,241962389,241964268,-,99.287,1,421,0.0 2.0 Zm00004b004196,chr1,241923356,241928882,-,98.732,1,552,0.0;Zm00004b004197,chr1,241962389,241964268,-,99.287,1,421,0.0 adjacent_genes_syntenic 552:0:131:421:NA False 0.7626811594202898
4282 Zm00008a004283 chr01 240693232 240704502 chr01 240704025.0 240711966.0 chr1 242297920.0 242305866.0 2.0 Zm00004b004203,chr1,242260603,242267134,+,100.000,55,381,4.06e-168;Zm00004b004204,chr1,242291238,242297768,+,99.694,55,381,1.72e-166 2.0 Zm00004b004203,chr1,242260603,242267134,+,100.000,55,381,4.06e-168;Zm00004b004204,chr1,242291238,242297768,+,99.694,55,381,1.72e-166 adjacent_genes_syntenic 750:423:0:327:NA False 1.0
4396 Zm00008a004397 chr01 245802170 245813905 chr01 245776458.0 245781076.0 chr1 248143486.0 248148104.0 2.0 Zm00004b004315,chr1,248169231,248186942,-,100.000,301,4848,0.0;Zm00004b004317,chr1,248211960,248239304,-,91.765,904,1498,0.0 2.0 Zm00004b004315,chr1,248169231,248186942,-,100.000,301,4848,0.0;Zm00004b004317,chr1,248211960,248239304,-,91.765,904,1498,0.0 adjacent_genes_syntenic 4848:300:3953:595:NA False 0.13082673702726474
4424 Zm00008a004425 chr01 247428574 247440745 chr01 247415266.0 247439055.0 chr1 249794519.0 249818308.0 2.0 Zm00004b004348,chr1,249807403,249809932,+,100.000,1,545,0.0;Zm00004b004349,chr1,249818760,249820370,+,100.000,544,1263,0.0 2.0 Zm00004b004348,chr1,249807403,249809932,+,100.000,1,545,0.0;Zm00004b004349,chr1,249818760,249820370,+,100.000,544,1263,0.0 adjacent_genes_syntenic 1263:0:1261:2:NA False 0.0015835312747426759
4524 Zm00008a004525 chr01 251904169 251908794 chr01 251899030.0 251908605.0 chr1 254525893.0 254535466.0 2.0 Zm00004b004448,chr1,254530828,254534467,+,100.000,1,402,0.0;Zm00004b004449,chr1,254534572,254535624,+,100.000,442,819,0.0 2.0 Zm00004b004448,chr1,254530828,254534467,+,100.000,1,402,0.0;Zm00004b004449,chr1,254534572,254535624,+,100.000,442,819,0.0 adjacent_genes_syntenic 819:39:780:0:NA False 0.0
4589 Zm00008a004590 chr01 254599291 254608219 chr01 254605390.0 254623939.0 chr1 257436721.0 257455284.0 2.0 Zm00004b004516,chr1,257428842,257433227,+,99.083,97,968,0.0;Zm00004b004517,chr1,257435130,257439698,+,99.300,1087,2086,0.0 2.0 Zm00004b004516,chr1,257428842,257433227,+,99.083,97,968,0.0;Zm00004b004517,chr1,257435130,257439698,+,99.300,1087,2086,0.0 adjacent_genes_syntenic 2154:282:1872:0:NA False 0.0
4593 Zm00008a004594 chr01 254710919 254740559 chr01 254737672.0 254742871.0 chr1 257583080.0 257588279.0 2.0 Zm00004b004523,chr1,257549907,257577729,-,100.000,1534,2128,0.0;Zm00004b004524,chr1,257578255,257585860,-,100.000,955,1313,0.0 2.0 Zm00004b004523,chr1,257549907,257577729,-,100.000,1534,2128,0.0;Zm00004b004524,chr1,257578255,257585860,-,100.000,955,1313,0.0 adjacent_genes_syntenic 2208:1254:954:0:NA False 0.0
4612 Zm00008a004613 chr01 255754121 255760716 chr01 255738128.0 255771937.0 chr1 258626321.0 258660128.0 2.0 Zm00004b004539,chr1,258638875,258646938,+,100.000,366,473,3.73e-49;Zm00004b004540,chr1,258646960,258649336,+,92.157,495,888,5.87e-167 2.0 Zm00004b004539,chr1,258638875,258646938,+,100.000,366,473,3.73e-49;Zm00004b004540,chr1,258646960,258649336,+,92.157,495,888,5.87e-167 adjacent_genes_syntenic 888:386:502:0:NA False 0.0
4620 Zm00008a004621 chr01 256285384 256297757 chr01 256274989.0 256327013.0 chr1 259174519.0 259226543.0 2.0 Zm00004b004548,chr1,259184800,259190333,+,77.801,1412,2346,0.0;Zm00004b004549,chr1,259193865,259197358,+,100.000,890,2346,0.0 2.0 Zm00004b004548,chr1,259184800,259190333,+,77.801,1412,2346,0.0;Zm00004b004549,chr1,259193865,259197358,+,100.000,890,2346,0.0 adjacent_genes_syntenic 2346:889:522:935:NA False 0.6417295813315029
4697 Zm00008a004698 chr01 259889510 259902893 chr01 259899789.0 259904101.0 chr1 263014225.0 263018546.0 2.0 Zm00004b004615,chr1,262991992,262993242,+,99.595,3,989,0.0;Zm00004b004616,chr1,263015526,263018116,+,100.000,987,1317,4.87e-170 2.0 Zm00004b004615,chr1,262991992,262993242,+,99.595,3,989,0.0;Zm00004b004616,chr1,263015526,263018116,+,100.000,987,1317,4.87e-170 adjacent_genes_syntenic 1317:2:1312:3:NA False 0.002281368821292776
4727 Zm00008a004728 chr01 260791915 260804707 chr01 260801336.0 260813884.0 chr1 264206701.0 264219245.0 2.0 Zm00004b004642,chr1,264193211,264194184,+,99.205,1,503,0.0;Zm00004b004643,chr1,264199681,264199926,+,100.000,759,995,4.11e-119 2.0 Zm00004b004642,chr1,264193211,264194184,+,99.205,1,503,0.0;Zm00004b004643,chr1,264199681,264199926,+,100.000,759,995,4.11e-119 adjacent_genes_syntenic 1044:304:740:0:NA False 0.0
4780 Zm00008a004781 chr01 262167892 262180185 chr01 262135191.0 262144134.0 chr1 265636814.0 265645752.0 2.0 Zm00004b004704,chr1,265666586,265668346,-,97.844,1,371,0.0;Zm00004b004705,chr1,265686919,265689687,-,88.401,1411,1696,1.59e-120 2.0 Zm00004b004704,chr1,265666586,265668346,-,97.844,1,371,0.0;Zm00004b004705,chr1,265686919,265689687,-,88.401,1411,1696,1.59e-120 adjacent_genes_syntenic 1698:1041:657:0:NA False 0.0
4833 Zm00008a004834 chr01 264210467 264221510 chr01 264220570.0 264222280.0 chr1 267881273.0 267882976.0 2.0 Zm00004b004759,chr1,267858063,267868391,-,99.871,724,1497,0.0;Zm00004b004760,chr1,267881499,267882367,-,98.520,1,602,0.0 2.0 Zm00004b004759,chr1,267858063,267868391,-,99.871,724,1497,0.0;Zm00004b004760,chr1,267881499,267882367,-,98.520,1,602,0.0 adjacent_genes_syntenic 1536:160:1376:0:NA False 0.0
4877 Zm00008a004878 chr01 266192145 266192783 chr01 266168469.0 266171426.0 chr1 270022194.0 270025184.0 3.0 Zm00004b004802,chr1,270054875,270055521,-,98.232,1,396,0.0;Zm00004b004803,chr1,270060701,270061339,-,99.218,1,639,0.0;Zm00004b004804,chr1,270086310,270086987,-,99.531,1,639,0.0 3.0 Zm00004b004802,chr1,270054875,270055521,-,98.232,1,396,0.0;Zm00004b004803,chr1,270060701,270061339,-,99.218,1,639,0.0;Zm00004b004804,chr1,270086310,270086987,-,99.531,1,639,0.0 adjacent_genes_syntenic 639:0:0:243:396 False 0.6197183098591549
4912 Zm00008a004913 chr01 267367155 267387837 chr01 267384685.0 267395607.0 chr1 271366324.0 271377244.0 2.0 Zm00004b004841,chr1,271345646,271350761,+,73.758,2734,5376,0.0;Zm00004b004842,chr1,271354118,271369724,+,78.596,1144,2606,0.0 2.0 Zm00004b004841,chr1,271345646,271350761,+,73.758,2734,5376,0.0;Zm00004b004842,chr1,271354118,271369724,+,78.596,1144,2606,0.0 adjacent_genes_syntenic 5376:1270:4106:0:NA False 0.0
4936 Zm00008a004937 chr01 268233866 268247142 chr01 268245376.0 268247166.0 chr1 272120573.0 272122363.0 2.0 Zm00004b004863,chr1,272099177,272116020,-,100.000,1201,1494,7.68e-150;Zm00004b004864,chr1,272116124,272122597,-,99.917,1,1201,0.0 2.0 Zm00004b004863,chr1,272099177,272116020,-,100.000,1201,1494,7.68e-150;Zm00004b004864,chr1,272116124,272122597,-,99.917,1,1201,0.0 adjacent_genes_syntenic 1695:201:1493:1:NA False 0.0006693440428380187
4958 Zm00008a004959 chr01 269760538 269761281 chr01 269746494.0 269760701.0 chr1 273684259.0 273698524.0 5.0 Zm00004b004890,chr1,273573692,273574065,-,94.038,397,744,2.08e-165;Zm00004b004891,chr1,273651701,273652423,-,96.499,1,714,0.0;Zm00004b004893,chr1,273706505,273707275,-,100.000,1,596,0.0;Zm00004b004894,chr1,273761142,273761816,-,97.265,134,714,0.0;Zm00004b004895,chr1,273787910,273788692,-,91.221,1,744,0.0 5.0 Zm00004b004890,chr1,273573692,273574065,-,94.038,397,744,2.08e-165;Zm00004b004891,chr1,273651701,273652423,-,96.499,1,714,0.0;Zm00004b004893,chr1,273706505,273707275,-,100.000,1,596,0.0;Zm00004b004894,chr1,273761142,273761816,-,97.265,134,714,0.0;Zm00004b004895,chr1,273787910,273788692,-,91.221,1,744,0.0 adjacent_genes_syntenic 744:too many combinations:NA:NA False
4959 Zm00008a004960 chr01 269942469 269948606 chr01 269948476.0 269951700.0 chr1 273894836.0 273898057.0 2.0 Zm00004b004896,chr1,273888085,273889666,-,94.253,1967,2052,3.06e-29;Zm00004b004897,chr1,273892708,273894966,-,100.000,45,873,0.0 2.0 Zm00004b004896,chr1,273888085,273889666,-,94.253,1967,2052,3.06e-29;Zm00004b004897,chr1,273892708,273894966,-,100.000,45,873,0.0 adjacent_genes_syntenic 2052:1137:915:0:NA False 0.0
5021 Zm00008a005022 chr01 272322870 272332961 chr01 272323651.0 272335226.0 chr1 276800474.0 276812049.0 2.0 Zm00004b004963,chr1,276799986,276808606,+,93.008,1,573,0.0;Zm00004b004964,chr1,276808718,276810142,+,100.000,629,1404,0.0 2.0 Zm00004b004963,chr1,276799986,276808606,+,93.008,1,573,0.0;Zm00004b004964,chr1,276808718,276810142,+,100.000,629,1404,0.0 adjacent_genes_syntenic 1404:55:1349:0:NA False 0.0
5036 Zm00008a005037 chr01 273245992 273272578 chr01 273270289.0 273287365.0 chr1 277806987.0 277824063.0 2.0 Zm00004b004980,chr1,277761554,277763741,+,100.000,414,850,0.0;Zm00004b004982,chr1,277808033,277809293,+,100.000,895,1329,0.0 2.0 Zm00004b004980,chr1,277761554,277763741,+,100.000,414,850,0.0;Zm00004b004982,chr1,277808033,277809293,+,100.000,895,1329,0.0 adjacent_genes_syntenic 1329:457:872:0:NA False 0.0
5189 Zm00008a005190 chr01 279104989 279107558 chr01 279103892.0 279109237.0 chr1 284156963.0 284162359.0 2.0 Zm00004b005128,chr1,284158060,284158311,-,100.000,621,819,1.36e-98;Zm00004b005129,chr1,284158711,284160673,-,100.000,1,621,0.0 2.0 Zm00004b005128,chr1,284158060,284158311,-,100.000,621,819,1.36e-98;Zm00004b005129,chr1,284158711,284160673,-,100.000,1,621,0.0 adjacent_genes_syntenic 819:0:818:1:NA False 0.001221001221001221
5212 Zm00008a005213 chr01 279682529 279719088 chr01 279714877.0 279722532.0 chr1 284926249.0 284933904.0 2.0 Zm00004b005151,chr1,284893275,284895972,+,100.000,810,1269,0.0;Zm00004b005152,chr1,284904511,284934291,-,100.000,533,653,4.71e-56 2.0 Zm00004b005151,chr1,284893275,284895972,+,100.000,810,1269,0.0;Zm00004b005152,chr1,284904511,284934291,-,100.000,533,653,4.71e-56 adjacent_genes_syntenic 1269:688:581:0:NA True 0.0
5316 Zm00008a005317 chr01 283531027 283533139 chr01 283525462.0 283529891.0 chr1 288981883.0 288986318.0 2.0 Zm00004b005248,chr1,288994190,288995740,-,97.752,1,1539,0.0;Zm00004b005249,chr1,289004011,289005570,-,97.949,1,1539,0.0 2.0 Zm00004b005248,chr1,288994190,288995740,-,97.752,1,1539,0.0;Zm00004b005249,chr1,289004011,289005570,-,97.949,1,1539,0.0 adjacent_genes_syntenic 1539:0:0:1539:NA False 1.0
5320 Zm00008a005321 chr01 283650781 283651973 chr01 283648288.0 283651550.0 chr1 289128079.0 289131380.0 2.0 Zm00004b005252,chr1,289129869,289131649,+,97.083,1,468,0.0;Zm00004b005253,chr1,289130308,289130703,-,99.091,1,110,6.67e-49 2.0 Zm00004b005252,chr1,289129869,289131649,+,97.083,1,468,0.0;Zm00004b005253,chr1,289130308,289130703,-,99.091,1,110,6.67e-49 adjacent_genes_syntenic 468:0:358:110:NA True 0.23504273504273504
5352 Zm00008a005353 chr01 284859478 284863978 chr01 284860311.0 284863213.0 chr1 290572245.0 290575151.0 2.0 Zm00004b005281,chr1,290385947,290387696,-,99.107,1757,2316,0.0;Zm00004b005283,chr1,290570720,290575619,-,95.886,1,2316,0.0 2.0 Zm00004b005281,chr1,290385947,290387696,-,99.107,1757,2316,0.0;Zm00004b005283,chr1,290570720,290575619,-,95.886,1,2316,0.0 adjacent_genes_syntenic 2316:0:1756:560:NA False 0.24179620034542315
5392 Zm00008a005393 chr01 286470302 286474336 chr01 286468871.0 286476862.0 chr1 292052541.0 292060504.0 5.0 Zm00004b005319,chr1,291947373,291952150,+,96.859,1,1389,0.0;Zm00004b005324,chr1,292053957,292057951,-,98.501,1,1389,0.0;Zm00004b005332,chr1,292226756,292227048,-,96.957,1090,1319,2.05e-105;Zm00004b005335,chr1,292247015,292247230,-,94.444,193,336,1.22e-57;Zm00004b005336,chr1,292422214,292424699,-,97.619,1067,1318,5.50e-119 2.0 Zm00004b005335,chr1,292247015,292247230,-,94.444,193,336,1.22e-57;Zm00004b005336,chr1,292422214,292424699,-,97.619,1067,1318,5.50e-119 adjacent_genes_syntenic 1389:993:396:0:NA False 0.0
5404 Zm00008a005405 chr01 287693624 287702774 chr01 287699972.0 287703135.0 chr1 293323180.0 293326353.0 2.0 Zm00004b005348,chr1,293316429,293317397,-,98.568,2794,3209,0.0;Zm00004b005349,chr1,293318258,293326062,-,99.360,1,469,0.0 2.0 Zm00004b005348,chr1,293316429,293317397,-,98.568,2794,3209,0.0;Zm00004b005349,chr1,293318258,293326062,-,99.360,1,469,0.0 adjacent_genes_syntenic 3672:2787:885:0:NA False 0.0
5427 Zm00008a005428 chr01 288667466 288676466 chr01 288675757.0 288678015.0 chr1 294568841.0 294571101.0 2.0 Zm00004b005373,chr1,294560395,294568060,+,96.218,283,1333,0.0;Zm00004b005374,chr1,294568968,294569621,+,99.164,1445,1803,0.0 2.0 Zm00004b005373,chr1,294560395,294568060,+,96.218,283,1333,0.0;Zm00004b005374,chr1,294568968,294569621,+,99.164,1445,1803,0.0 adjacent_genes_syntenic 1803:393:1410:0:NA False 0.0
5459 Zm00008a005460 chr01 289591972 289593841 chr01 289587753.0 289593865.0 chr1 295694042.0 295700179.0 2.0 Zm00004b005407,chr1,295698061,295699850,-,98.305,174,468,6.64e-144;Zm00004b005408,chr1,295699853,295700297,-,100.000,1,174,2.83e-85 2.0 Zm00004b005407,chr1,295698061,295699850,-,98.305,174,468,6.64e-144;Zm00004b005408,chr1,295699853,295700297,-,100.000,1,174,2.83e-85 adjacent_genes_syntenic 468:0:467:1:NA False 0.002136752136752137
5469 Zm00008a005470 chr01 290007835 290008035 chr01 289970950.0 289973505.0 chr1 296134563.0 296137105.0 2.0 Zm00004b005420,chr1,296163011,296163514,-,96.569,1,201,1.20e-91;Zm00004b005421,chr1,296167801,296168301,-,97.512,1,201,2.83e-93 2.0 Zm00004b005420,chr1,296163011,296163514,-,96.569,1,201,1.20e-91;Zm00004b005421,chr1,296167801,296168301,-,97.512,1,201,2.83e-93 adjacent_genes_syntenic 201:0:0:201:NA False 1.0
5495 Zm00008a005496 chr01 290893108 290893368 chr01 290888980.0 290891966.0 chr1 297160574.0 297163573.0 2.0 Zm00004b005453,chr1,297164894,297165166,+,94.872,1,261,6.41e-122;Zm00004b005455,chr1,297254954,297255226,+,71.161,1,237,2.40e-32 2.0 Zm00004b005453,chr1,297164894,297165166,+,94.872,1,261,6.41e-122;Zm00004b005455,chr1,297254954,297255226,+,71.161,1,237,2.40e-32 adjacent_genes_syntenic 261:0:24:237:NA False 0.9080459770114944
5556 Zm00008a005557 chr01 292383005 292384735 chr01 292368874.0 292385790.0 chr1 299190792.0 299207718.0 2.0 Zm00004b005515,chr1,299204926,299205129,+,100.000,1,163,3.63e-79;Zm00004b005516,chr1,299206175,299206660,+,97.430,164,630,0.0 2.0 Zm00004b005515,chr1,299204926,299205129,+,100.000,1,163,3.63e-79;Zm00004b005516,chr1,299206175,299206660,+,97.430,164,630,0.0 adjacent_genes_syntenic 630:0:630:0:NA False 0.0
5584 Zm00008a005585 chr01 293380042 293403808 chr01 293401682.0 293409143.0 chr1 300067387.0 300074869.0 2.0 Zm00004b005541,chr1,300038636,300050057,-,100.000,1117,1917,0.0;Zm00004b005542,chr1,300054775,300069478,-,100.000,228,798,0.0 2.0 Zm00004b005541,chr1,300038636,300050057,-,100.000,1117,1917,0.0;Zm00004b005542,chr1,300054775,300069478,-,100.000,228,798,0.0 adjacent_genes_syntenic 1917:545:1372:0:NA False 0.0
5640 Zm00008a005641 chr01 295304298 295306699 chr01 295300862.0 295301999.0 chr1 302187383.0 302188520.0 2.0 Zm00004b005602,chr1,302189651,302191821,+,94.712,1,1227,0.0;Zm00004b005604,chr1,302293696,302293929,+,87.111,1009,1227,8.22e-72 2.0 Zm00004b005602,chr1,302189651,302191821,+,94.712,1,1227,0.0;Zm00004b005604,chr1,302293696,302293929,+,87.111,1009,1227,8.22e-72 adjacent_genes_syntenic 1227:0:1008:219:NA False 0.1784841075794621
5647 Zm00008a005648 chr01 295565584 295570428 chr01 295565378.0 295570155.0 chr1 302937186.0 302941971.0 2.0 Zm00004b005614,chr1,302737853,302752179,+,88.496,133,1256,0.0;Zm00004b005615,chr1,302937048,302941982,+,99.603,1,1257,0.0 2.0 Zm00004b005614,chr1,302737853,302752179,+,88.496,133,1256,0.0;Zm00004b005615,chr1,302937048,302941982,+,99.603,1,1257,0.0 adjacent_genes_syntenic 1257:0:133:1124:NA False 0.8941925218774861
5807 Zm00008a005808 chr01 299681952 299687070 chr01 299678476.0 299687727.0 chr1 307486623.0 307495899.0 2.0 Zm00004b005772,chr1,307490207,307492785,-,100.000,835,1289,0.0;Zm00004b005773,chr1,307494641,307495350,-,99.441,1,358,0.0 2.0 Zm00004b005772,chr1,307490207,307492785,-,100.000,835,1289,0.0;Zm00004b005773,chr1,307494641,307495350,-,99.441,1,358,0.0 adjacent_genes_syntenic 1359:546:813:0:NA False 0.0
5811 Zm00008a005812 chr01 299722004 299732185 chr01 299730711.0 299734299.0 chr1 307585146.0 307588703.0 2.0 Zm00004b005777,chr1,307576833,307582964,+,100.000,1,281,2.10e-143;Zm00004b005778,chr1,307584155,307586651,+,100.000,278,426,9.56e-72 2.0 Zm00004b005777,chr1,307576833,307582964,+,100.000,1,281,2.10e-143;Zm00004b005778,chr1,307584155,307586651,+,100.000,278,426,9.56e-72 adjacent_genes_syntenic 426:0:422:4:NA False 0.009389671361502348
5855 Zm00008a005856 chr01 301468997 301474757 chr01 301471207.0 301482895.0 chr1 309401782.0 309413473.0 2.0 Zm00004b005828,chr1,309397596,309399954,-,99.666,1329,1927,0.0;Zm00004b005829,chr1,309400286,309410592,-,100.000,559,1283,0.0 2.0 Zm00004b005828,chr1,309397596,309399954,-,99.666,1329,1927,0.0;Zm00004b005829,chr1,309400286,309410592,-,100.000,559,1283,0.0 adjacent_genes_syntenic 2262:938:1324:0:NA False 0.0
5888 Zm00008a005889 chr01 302375695 302384997 chr01 302383929.0 302385800.0 chr1 310379083.0 310380954.0 2.0 Zm00004b005860,chr1,310368020,310368517,-,100.000,694,858,4.11e-80;Zm00004b005861,chr1,310379537,310380151,-,99.821,1,558,0.0 2.0 Zm00004b005860,chr1,310368020,310368517,-,100.000,694,858,4.11e-80;Zm00004b005861,chr1,310379537,310380151,-,99.821,1,558,0.0 adjacent_genes_syntenic 861:138:723:0:NA False 0.0
5929 Zm00008a005930 chr02 1308332 1316868 chr02 1315363.0 1317452.0 chr2 1345525.0 1347596.0 2.0 Zm00004b005911,chr2,1337213,1339526,-,78.824,69,1418,0.0;Zm00004b005912,chr2,1345161,1347007,-,76.233,1421,2970,0.0 2.0 Zm00004b005911,chr2,1337213,1339526,-,78.824,69,1418,0.0;Zm00004b005912,chr2,1345161,1347007,-,76.233,1421,2970,0.0 adjacent_genes_syntenic 3003:103:2900:0:NA False 0.0
5943 Zm00008a005944 chr02 1555347 1556728 chr02 1556157.0 1557286.0 chr2 1621311.0 1622440.0 2.0 Zm00004b005924,chr2,1558255,1559688,-,88.027,5,733,0.0;Zm00004b005926,chr2,1620494,1621882,+,100.000,733,1209,0.0 2.0 Zm00004b005924,chr2,1558255,1559688,-,88.027,5,733,0.0;Zm00004b005926,chr2,1620494,1621882,+,100.000,733,1209,0.0 adjacent_genes_syntenic 1209:4:1204:1:NA True 0.0008298755186721991
6051 Zm00008a006052 chr02 3771702 3801981 chr02 3800269.0 3804617.0 chr2 3681950.0 3686249.0 2.0 Zm00004b006041,chr2,3653003,3653652,+,100.000,1,195,1.02e-95;Zm00004b006042,chr2,3657157,3683667,+,98.971,196,1653,0.0 2.0 Zm00004b006041,chr2,3653003,3653652,+,100.000,1,195,1.02e-95;Zm00004b006042,chr2,3657157,3683667,+,98.971,196,1653,0.0 adjacent_genes_syntenic 4020:2367:1653:0:NA False 0.0
6099 Zm00008a006100 chr02 4807566 4810556 chr02 4809329.0 4813054.0 chr2 4975490.0 4979220.0 2.0 Zm00004b006095,chr2,4961970,4964592,-,99.751,1057,2262,0.0;Zm00004b006097,chr2,4975486,4976718,-,99.618,1,1047,0.0 2.0 Zm00004b006095,chr2,4961970,4964592,-,99.751,1057,2262,0.0;Zm00004b006097,chr2,4975486,4976718,-,99.618,1,1047,0.0 adjacent_genes_syntenic 2262:9:2253:0:NA False 0.0
6107 Zm00008a006108 chr02 4901150 4904096 chr02 4890596.0 4904246.0 chr2 5063055.0 5076689.0 2.0 Zm00004b006104,chr2,5073742,5074290,+,96.903,703,1251,0.0;Zm00004b006105,chr2,5075987,5076539,+,100.000,703,978,3.33e-140 2.0 Zm00004b006104,chr2,5073742,5074290,+,96.903,703,1251,0.0;Zm00004b006105,chr2,5075987,5076539,+,100.000,703,978,3.33e-140 adjacent_genes_syntenic 1251:702:273:276:NA False 0.5027322404371585
6141 Zm00008a006142 chr02 5825645 5827754 chr02 5818016.0 5820516.0 chr2 5859049.0 5861550.0 2.0 Zm00004b006143,chr2,5865793,5866370,-,89.091,262,525,2.99e-98;Zm00004b006144,chr2,5866842,5868141,-,92.562,1,230,1.55e-95 2.0 Zm00004b006143,chr2,5865793,5866370,-,89.091,262,525,2.99e-98;Zm00004b006144,chr2,5866842,5868141,-,92.562,1,230,1.55e-95 adjacent_genes_syntenic 525:31:494:0:NA False 0.0
6233 Zm00008a006234 chr02 7794018 7799877 chr02 7798469.0 7800243.0 chr2 8421003.0 8422777.0 2.0 Zm00004b006251,chr2,8416564,8419347,+,100.000,1,1019,0.0;Zm00004b006252,chr2,8419804,8423987,+,98.123,1048,2198,0.0 2.0 Zm00004b006251,chr2,8416564,8419347,+,100.000,1,1019,0.0;Zm00004b006252,chr2,8419804,8423987,+,98.123,1048,2198,0.0 adjacent_genes_syntenic 2211:41:2170:0:NA False 0.0
6282 Zm00008a006283 chr02 9120889 9137499 chr02 9124725.0 9137881.0 chr2 9833144.0 9846324.0 3.0 Zm00004b006307,chr2,9778717,9781983,+,77.228,1031,1229,1.48e-36;Zm00004b006308,chr2,9827066,9832180,+,78.967,2137,2659,2.05e-123;Zm00004b006309,chr2,9833882,9846586,+,100.000,1234,1972,0.0 3.0 Zm00004b006307,chr2,9778717,9781983,+,77.228,1031,1229,1.48e-36;Zm00004b006308,chr2,9827066,9832180,+,78.967,2137,2659,2.05e-123;Zm00004b006309,chr2,9833882,9846586,+,100.000,1234,1972,0.0 adjacent_genes_syntenic 3939:2478:1461:0:0 False 0.0
6375 Zm00008a006376 chr02 11225219 11230628 chr02 11224662.0 11231713.0 chr2 12258710.0 12265735.0 2.0 Zm00004b006407,chr2,12259048,12262166,-,99.388,1110,1599,0.0;Zm00004b006408,chr2,12262775,12264839,-,98.589,1,496,0.0 2.0 Zm00004b006407,chr2,12259048,12262166,-,99.388,1110,1599,0.0;Zm00004b006408,chr2,12262775,12264839,-,98.589,1,496,0.0 adjacent_genes_syntenic 1602:616:986:0:NA False 0.0
6479 Zm00008a006480 chr02 13965789 13966145 chr02 13963390.0 13964710.0 chr2 15277253.0 15278557.0 2.0 Zm00004b006522,chr2,15277892,15278245,-,76.557,97,357,3.38e-51;Zm00004b006523,chr2,15279331,15279687,-,98.039,1,357,5.69e-175 2.0 Zm00004b006522,chr2,15277892,15278245,-,76.557,97,357,3.38e-51;Zm00004b006523,chr2,15279331,15279687,-,98.039,1,357,5.69e-175 adjacent_genes_syntenic 357:0:96:261:NA False 0.7310924369747899
6595 Zm00008a006596 chr02 18067157 18071963 chr02 18070758.0 18072221.0 chr2 20557180.0 20558663.0 2.0 Zm00004b006668,chr2,20552770,20558560,+,99.258,869,1407,0.0;Zm00004b006669,chr2,20557507,20557956,-,99.329,1110,1407,2.22e-149 2.0 Zm00004b006668,chr2,20552770,20558560,+,99.258,869,1407,0.0;Zm00004b006669,chr2,20557507,20557956,-,99.329,1110,1407,2.22e-149 adjacent_genes_syntenic 1407:868:241:298:NA True 0.5528756957328386
6690 Zm00008a006691 chr02 21423755 21429347 chr02 21421457.0 21424838.0 chr2 24124873.0 24128165.0 2.0 Zm00004b006769,chr2,24126809,24130682,-,98.750,154,713,0.0;Zm00004b006771,chr2,24138115,24138342,-,98.710,1,155,4.72e-72 2.0 Zm00004b006769,chr2,24126809,24130682,-,98.750,154,713,0.0;Zm00004b006771,chr2,24138115,24138342,-,98.710,1,155,4.72e-72 adjacent_genes_syntenic 714:1:711:2:NA False 0.002805049088359046
6747 Zm00008a006748 chr02 23377534 23389113 chr02 23369196.0 23374360.0 chr2 26110764.0 26115925.0 5.0 Zm00004b006825,chr2,26137338,26139153,+,98.694,1052,1587,0.0;Zm00004b006826,chr2,26141278,26142014,+,98.507,1052,1587,0.0;Zm00004b006827,chr2,26151287,26152023,+,98.694,1052,1587,0.0;Zm00004b006828,chr2,26153651,26156342,+,98.694,1052,1587,0.0;Zm00004b006829,chr2,26159427,26160163,+,98.694,1052,1587,0.0 5.0 Zm00004b006825,chr2,26137338,26139153,+,98.694,1052,1587,0.0;Zm00004b006826,chr2,26141278,26142014,+,98.507,1052,1587,0.0;Zm00004b006827,chr2,26151287,26152023,+,98.694,1052,1587,0.0;Zm00004b006828,chr2,26153651,26156342,+,98.694,1052,1587,0.0;Zm00004b006829,chr2,26159427,26160163,+,98.694,1052,1587,0.0 adjacent_genes_syntenic 1587:too many combinations:NA:NA False
6755 Zm00008a006756 chr02 23714501 23719896 chr02 23675643.0 23676797.0 chr2 26543602.0 26544756.0 2.0 Zm00004b006842,chr2,26566292,26568885,+,100.000,397,973,0.0;Zm00004b006844,chr2,26569955,26573464,+,96.098,1244,1440,2.77e-91 2.0 Zm00004b006842,chr2,26566292,26568885,+,100.000,397,973,0.0;Zm00004b006844,chr2,26569955,26573464,+,96.098,1244,1440,2.77e-91 adjacent_genes_syntenic 1440:666:774:0:NA False 0.0
6794 Zm00008a006795 chr02 25326801 25329559 chr02 25328922.0 25336298.0 chr2 27588955.0 27596340.0 2.0 Zm00004b006862,chr2,27582562,27588904,+,99.894,1,943,0.0;Zm00004b006863,chr2,27586400,27588714,+,99.894,1,942,0.0 2.0 Zm00004b006862,chr2,27582562,27588904,+,99.894,1,943,0.0;Zm00004b006863,chr2,27586400,27588714,+,99.894,1,942,0.0 adjacent_genes_syntenic 1515:572:1:942:NA False 0.9989395546129376
6874 Zm00008a006875 chr02 27302853 27305311 chr02 27289650.0 27298900.0 chr2 29692614.0 29701913.0 3.0 Zm00004b006931,chr2,29702954,29707111,+,98.856,517,2262,0.0;Zm00004b006934,chr2,29744539,29748492,+,98.369,1,2262,0.0;Zm00004b006936,chr2,29784482,29788576,+,97.798,1,2262,0.0 2.0 Zm00004b006934,chr2,29744539,29748492,+,98.369,1,2262,0.0;Zm00004b006936,chr2,29784482,29788576,+,97.798,1,2262,0.0 adjacent_genes_syntenic 2262:0:0:2262:NA False 1.0
6935 Zm00008a006936 chr02 29899469 29906711 chr02 29905514.0 29907022.0 chr2 31992769.0 31994277.0 2.0 Zm00004b006994,chr2,31986701,31991845,+,99.176,88,2998,0.0;Zm00004b006995,chr2,31992551,31993966,+,99.831,2995,4176,0.0 2.0 Zm00004b006994,chr2,31986701,31991845,+,99.176,88,2998,0.0;Zm00004b006995,chr2,31992551,31993966,+,99.831,2995,4176,0.0 adjacent_genes_syntenic 4176:87:4085:4:NA False 0.0009782342871117633
6948 Zm00008a006949 chr02 30467879 30493084 chr02 30476960.0 30478403.0 chr2 32817981.0 32819424.0 2.0 Zm00004b007008,chr2,32807829,32819285,-,99.399,496,1827,0.0;Zm00004b007009,chr2,32868973,32869836,-,98.846,171,430,5.23e-127 2.0 Zm00004b007008,chr2,32807829,32819285,-,99.399,496,1827,0.0;Zm00004b007009,chr2,32868973,32869836,-,98.846,171,430,5.23e-127 adjacent_genes_syntenic 1827:235:1592:0:NA False 0.0
6959 Zm00008a006960 chr02 30947200 30957178 chr02 30946654.0 30952834.0 chr2 33486653.0 33492978.0 2.0 Zm00004b007018,chr2,33486638,33489356,-,99.439,876,1766,0.0;Zm00004b007019,chr2,33491665,33492589,-,98.829,454,880,0.0 2.0 Zm00004b007018,chr2,33486638,33489356,-,99.439,876,1766,0.0;Zm00004b007019,chr2,33491665,33492589,-,98.829,454,880,0.0 adjacent_genes_syntenic 1782:469:1308:5:NA False 0.0038080731150038076
6997 Zm00008a006998 chr02 32339431 32352104 chr02 32349479.0 32355028.0 chr2 35203847.0 35209369.0 3.0 Zm00004b007066,chr2,35168971,35170124,+,83.810,1343,1971,0.0;Zm00004b007067,chr2,35202143,35203490,+,81.459,13,797,0.0;Zm00004b007068,chr2,35205091,35206080,+,99.682,1344,1971,0.0 3.0 Zm00004b007066,chr2,35168971,35170124,+,83.810,1343,1971,0.0;Zm00004b007067,chr2,35202143,35203490,+,81.459,13,797,0.0;Zm00004b007068,chr2,35205091,35206080,+,99.682,1344,1971,0.0 adjacent_genes_syntenic 1971:557:786:628:0 False 0.0
7013 Zm00008a007014 chr02 33132919 33137628 chr02 33135761.0 33137497.0 chr2 35873081.0 35874826.0 2.0 Zm00004b007083,chr2,35865192,35867233,+,99.674,1,307,2.84e-155;Zm00004b007084,chr2,35872194,35874880,+,98.335,306,1680,0.0 2.0 Zm00004b007083,chr2,35865192,35867233,+,99.674,1,307,2.84e-155;Zm00004b007084,chr2,35872194,35874880,+,98.335,306,1680,0.0 adjacent_genes_syntenic 1680:0:1678:2:NA False 0.0011904761904761904
7072 Zm00008a007073 chr02 36565211 36569295 chr02 36567869.0 36570338.0 chr2 38705935.0 38708413.0 2.0 Zm00004b007138,chr2,38679573,38683979,+,99.223,1439,1824,0.0;Zm00004b007139,chr2,38691763,38707417,+,97.973,1085,1824,0.0 2.0 Zm00004b007138,chr2,38679573,38683979,+,99.223,1439,1824,0.0;Zm00004b007139,chr2,38691763,38707417,+,97.973,1085,1824,0.0 adjacent_genes_syntenic 1824:1084:354:386:NA False 0.5216216216216216
7095 Zm00008a007096 chr02 37370508 37371026 chr02 37353224.0 37354262.0 chr2 39446887.0 39447925.0 2.0 Zm00004b007161,chr2,39450471,39450995,-,98.476,1,519,0.0;Zm00004b007162,chr2,39596158,39596697,-,80.847,1,516,9.64e-149 2.0 Zm00004b007161,chr2,39450471,39450995,-,98.476,1,519,0.0;Zm00004b007162,chr2,39596158,39596697,-,80.847,1,516,9.64e-149 adjacent_genes_syntenic 519:0:3:516:NA False 0.9942196531791908
7104 Zm00008a007105 chr02 37652083 37657222 chr02 37655708.0 37657548.0 chr2 39820219.0 39822063.0 2.0 Zm00004b007172,chr2,39815105,39818712,+,98.947,212,1256,0.0;Zm00004b007173,chr2,39820718,39821728,+,98.903,1300,2028,0.0 2.0 Zm00004b007172,chr2,39815105,39818712,+,98.947,212,1256,0.0;Zm00004b007173,chr2,39820718,39821728,+,98.903,1300,2028,0.0 adjacent_genes_syntenic 2175:401:1774:0:NA False 0.0
7224 Zm00008a007225 chr02 42225086 42225310 chr02 42224565.0 42227266.0 chr2 45977192.0 45979875.0 2.0 Zm00004b007308,chr2,45739426,45739695,-,75.497,74,220,2.17e-19;Zm00004b007310,chr2,45977703,45977945,-,98.198,1,222,3.01e-106 2.0 Zm00004b007308,chr2,45739426,45739695,-,75.497,74,220,2.17e-19;Zm00004b007310,chr2,45977703,45977945,-,98.198,1,222,3.01e-106 adjacent_genes_syntenic 225:3:75:147:NA False 0.6621621621621622
7240 Zm00008a007241 chr02 42555509 42564056 chr02 42557443.0 42560948.0 chr2 46569263.0 46572765.0 2.0 Zm00004b007335,chr2,46554080,46571984,-,100.000,1539,2019,0.0;Zm00004b007336,chr2,46574819,46575726,-,97.551,1,487,0.0 2.0 Zm00004b007335,chr2,46554080,46571984,-,100.000,1539,2019,0.0;Zm00004b007336,chr2,46574819,46575726,-,97.551,1,487,0.0 adjacent_genes_syntenic 2019:1051:968:0:NA False 0.0
7264 Zm00008a007265 chr02 43675037 43680670 chr02 43680122.0 43681611.0 chr2 47463844.0 47465332.0 2.0 Zm00004b007352,chr2,47458605,47459215,+,99.640,1,278,4.91e-140;Zm00004b007353,chr2,47459382,47464388,+,99.160,306,543,3.10e-117 2.0 Zm00004b007352,chr2,47458605,47459215,+,99.640,1,278,4.91e-140;Zm00004b007353,chr2,47459382,47464388,+,99.160,306,543,3.10e-117 adjacent_genes_syntenic 543:27:516:0:NA False 0.0
7270 Zm00008a007271 chr02 43970711 43971784 chr02 43970601.0 43972491.0 chr2 47718182.0 47720058.0 2.0 Zm00004b007361,chr2,47717940,47718521,-,96.087,1,230,8.17e-103;Zm00004b007362,chr2,47718292,47719364,+,93.296,1,1074,0.0 2.0 Zm00004b007361,chr2,47717940,47718521,-,96.087,1,230,8.17e-103;Zm00004b007362,chr2,47718292,47719364,+,93.296,1,1074,0.0 adjacent_genes_syntenic 1074:0:844:230:NA True 0.21415270018621974
7368 Zm00008a007369 chr02 49855712 49930069 chr02 49922228.0 49930490.0 chr2 53362816.0 53370996.0 2.0 Zm00004b007455,chr2,53357051,53360980,-,99.808,1123,1642,0.0;Zm00004b007456,chr2,53366373,53370841,-,95.349,11,176,9.81e-73 2.0 Zm00004b007455,chr2,53357051,53360980,-,99.808,1123,1642,0.0;Zm00004b007456,chr2,53366373,53370841,-,95.349,11,176,9.81e-73 adjacent_genes_syntenic 1770:1084:686:0:NA False 0.0
7494 Zm00008a007495 chr02 57302067 57305502 chr02 57301960.0 57305271.0 chr2 61728111.0 61731422.0 2.0 Zm00004b007577,chr2,61726302,61731091,+,100.000,1,2632,0.0;Zm00004b007578,chr2,61731118,61731708,+,100.000,2630,2856,3.06e-113 2.0 Zm00004b007577,chr2,61726302,61731091,+,100.000,1,2632,0.0;Zm00004b007578,chr2,61731118,61731708,+,100.000,2630,2856,3.06e-113 adjacent_genes_syntenic 2856:0:2853:3:NA False 0.0010504201680672268
7517 Zm00008a007518 chr02 58978317 58980490 chr02 58803368.0 58806394.0 chr2 63260855.0 63263872.0 2.0 Zm00004b007598,chr2,63081783,63083724,-,73.548,277,725,1.07e-67;Zm00004b007600,chr2,63428560,63430578,+,91.618,262,735,0.0 2.0 Zm00004b007598,chr2,63081783,63083724,-,73.548,277,725,1.07e-67;Zm00004b007600,chr2,63428560,63430578,+,91.618,262,735,0.0 adjacent_genes_syntenic 735:261:25:449:NA True 0.9472573839662448
7618 Zm00008a007619 chr02 69418366 69485663 chr02 69462111.0 69487500.0 chr2 73422773.0 73448200.0 2.0 Zm00004b007707,chr2,73357713,73362024,+,99.666,1,299,7.18e-151;Zm00004b007708,chr2,73445408,73446019,+,100.000,1404,1908,0.0 2.0 Zm00004b007707,chr2,73357713,73362024,+,99.666,1,299,7.18e-151;Zm00004b007708,chr2,73445408,73446019,+,100.000,1404,1908,0.0 adjacent_genes_syntenic 1929:1125:804:0:NA False 0.0
7742 Zm00008a007743 chr02 84374187 84404166 chr02 84393836.0 84396654.0 chr2 86948850.0 86951671.0 2.0 Zm00004b007827,chr2,86921828,86935298,-,94.519,600,1566,0.0;Zm00004b007828,chr2,86944259,86957905,-,100.000,1,601,0.0 2.0 Zm00004b007827,chr2,86921828,86935298,-,94.519,600,1566,0.0;Zm00004b007828,chr2,86944259,86957905,-,100.000,1,601,0.0 adjacent_genes_syntenic 1968:402:1564:2:NA False 0.001277139208173691
7757 Zm00008a007758 chr02 86047594 86051344 chr02 86047353.0 86051341.0 chr2 88180825.0 88184830.0 2.0 Zm00004b007839,chr2,88181073,88181276,+,98.020,1,202,2.33e-94;Zm00004b007840,chr2,88181346,88185650,+,98.686,274,2175,0.0 2.0 Zm00004b007839,chr2,88181073,88181276,+,98.020,1,202,2.33e-94;Zm00004b007840,chr2,88181346,88185650,+,98.686,274,2175,0.0 adjacent_genes_syntenic 2175:71:2104:0:NA False 0.0
7759 Zm00008a007760 chr02 86381066 86415215 chr02 86413960.0 86415915.0 chr2 88400579.0 88402522.0 2.0 Zm00004b007841,chr2,88377895,88381059,+,99.010,1,202,3.02e-97;Zm00004b007843,chr2,88393011,88401700,+,97.768,311,1409,0.0 2.0 Zm00004b007841,chr2,88377895,88381059,+,99.010,1,202,3.02e-97;Zm00004b007843,chr2,88393011,88401700,+,97.768,311,1409,0.0 adjacent_genes_syntenic 1467:166:1301:0:NA False 0.0
7787 Zm00008a007788 chr02 90551295 90560124 chr02 90556367.0 90581984.0 chr2 92478388.0 92503998.0 2.0 Zm00004b007873,chr2,92473483,92474661,-,98.554,474,1632,0.0;Zm00004b007874,chr2,92477035,92482145,-,100.000,1,375,0.0 2.0 Zm00004b007873,chr2,92473483,92474661,-,98.554,474,1632,0.0;Zm00004b007874,chr2,92477035,92482145,-,100.000,1,375,0.0 adjacent_genes_syntenic 1632:98:1534:0:NA False 0.0
7837 Zm00008a007838 chr02 100814482 100817882 chr02 100810942.0 100822692.0 chr2 102023822.0 102035574.0 2.0 Zm00004b007933,chr2,102027155,102027394,+,100.000,1,32,2.77e-08;Zm00004b007934,chr2,102030146,102030421,+,99.275,103,378,4.97e-138 2.0 Zm00004b007933,chr2,102027155,102027394,+,100.000,1,32,2.77e-08;Zm00004b007934,chr2,102030146,102030421,+,99.275,103,378,4.97e-138 adjacent_genes_syntenic 378:70:308:0:NA False 0.0
7846 Zm00008a007847 chr02 102403337 102411013 chr02 102410671.0 102411909.0 chr2 103693606.0 103694845.0 2.0 Zm00004b007945,chr2,103684845,103687773,+,99.485,1,777,0.0;Zm00004b007946,chr2,103687168,103695462,-,99.408,872,1209,4.14e-171 2.0 Zm00004b007945,chr2,103684845,103687773,+,99.485,1,777,0.0;Zm00004b007946,chr2,103687168,103695462,-,99.408,872,1209,4.14e-171 adjacent_genes_syntenic 1365:250:1115:0:NA True 0.0
7887 Zm00008a007888 chr02 107290616 107299016 chr02 107297097.0 107299109.0 chr2 108200406.0 108202431.0 2.0 Zm00004b007992,chr2,108193150,108193446,+,96.875,641,736,2.23e-38;Zm00004b007993,chr2,108193670,108202419,-,99.065,1,642,0.0 2.0 Zm00004b007992,chr2,108193150,108193446,+,96.875,641,736,2.23e-38;Zm00004b007993,chr2,108193670,108202419,-,99.065,1,642,0.0 adjacent_genes_syntenic 741:5:734:2:NA True 0.002717391304347826
7900 Zm00008a007901 chr02 109010273 109011711 chr02 109000217.0 109011688.0 chr2 109998824.0 110010304.0 3.0 Zm00004b008011,chr2,110008799,110015865,-,99.851,1,672,0.0;Zm00004b008014,chr2,110109252,110109494,-,99.582,434,672,9.11e-119;Zm00004b008015,chr2,110109554,110110356,-,99.291,1,423,0.0 2.0 Zm00004b008014,chr2,110109252,110109494,-,99.582,434,672,9.11e-119;Zm00004b008015,chr2,110109554,110110356,-,99.291,1,423,0.0 adjacent_genes_syntenic 672:10:662:0:NA False 0.0
7937 Zm00008a007938 chr02 111845604 111847441 chr02 111809892.0 111812109.0 chr2 112870484.0 112872700.0 2.0 Zm00004b008039,chr2,112980552,112981187,+,96.667,1,360,8.63e-169;Zm00004b008040,chr2,112981299,112982443,+,98.485,360,557,7.11e-94 2.0 Zm00004b008039,chr2,112980552,112981187,+,96.667,1,360,8.63e-169;Zm00004b008040,chr2,112981299,112982443,+,98.485,360,557,7.11e-94 adjacent_genes_syntenic 564:7:556:1:NA False 0.0017953321364452427
7984 Zm00008a007985 chr02 114218031 114223014 chr02 114216114.0 114223189.0 chr2 115427184.0 115434256.0 2.0 Zm00004b008088,chr2,115429172,115429607,+,96.296,71,252,1.19e-83;Zm00004b008089,chr2,115432487,115434084,+,99.733,388,1137,0.0 2.0 Zm00004b008088,chr2,115429172,115429607,+,96.296,71,252,1.19e-83;Zm00004b008089,chr2,115432487,115434084,+,99.733,388,1137,0.0 adjacent_genes_syntenic 1554:622:932:0:NA False 0.0
7993 Zm00008a007994 chr02 115076055 115085757 chr02 115082733.0 115089580.0 chr2 116597720.0 116604571.0 2.0 Zm00004b008101,chr2,116592658,116595506,+,99.841,1,627,0.0;Zm00004b008102,chr2,116597122,116598619,+,100.000,633,705,3.44e-30 2.0 Zm00004b008101,chr2,116592658,116595506,+,99.841,1,627,0.0;Zm00004b008102,chr2,116597122,116598619,+,100.000,633,705,3.44e-30 adjacent_genes_syntenic 819:119:700:0:NA False 0.0
8063 Zm00008a008064 chr02 123389629 123401943 chr02 123396813.0 123401836.0 chr1 68189100.0 68194125.0 2.0 Zm00004b001692,chr1,68182016,68186535,+,98.088,1,1493,0.0;Zm00004b001693,chr1,68189355,68194220,+,99.690,1814,2459,0.0 2.0 Zm00004b001692,chr1,68182016,68186535,+,98.088,1,1493,0.0;Zm00004b001693,chr1,68189355,68194220,+,99.690,1814,2459,0.0 adjacent_genes_syntenic 2802:663:2139:0:NA False 0.0
8069 Zm00008a008070 chr02 124871105 124884778 chr02 124864075.0 124884892.0 chr2 125376042.0 125396855.0 2.0 Zm00004b008182,chr2,125383171,125392562,-,99.216,511,765,2.62e-126;Zm00004b008183,chr2,125393565,125396821,-,99.609,1,511,0.0 2.0 Zm00004b008182,chr2,125383171,125392562,-,99.216,511,765,2.62e-126;Zm00004b008183,chr2,125393565,125396821,-,99.609,1,511,0.0 adjacent_genes_syntenic 765:0:764:1:NA False 0.00130718954248366
8447 Zm00008a008448 chr02 160695551 160704420 chr02 160700778.0 160704462.0 chr2 159142903.0 159146536.0 2.0 Zm00004b008546,chr2,159132296,159132899,+,100.000,1,84,4.45e-36;Zm00004b008547,chr2,159134618,159152784,+,97.294,118,983,0.0 2.0 Zm00004b008546,chr2,159132296,159132899,+,100.000,1,84,4.45e-36;Zm00004b008547,chr2,159134618,159152784,+,97.294,118,983,0.0 adjacent_genes_syntenic 990:40:950:0:NA False 0.0
8688 Zm00008a008689 chr02 176084296 176086371 chr02 176086264.0 176088023.0 chr2 175478056.0 175479801.0 2.0 Zm00004b008788,chr2,175415213,175415953,+,72.185,100,386,1.31e-38;Zm00004b008789,chr2,175471481,175472404,+,95.866,1,386,4.86e-177 2.0 Zm00004b008788,chr2,175415213,175415953,+,72.185,100,386,1.31e-38;Zm00004b008789,chr2,175471481,175472404,+,95.866,1,386,4.86e-177 adjacent_genes_syntenic 447:61:99:287:NA False 0.7435233160621761
8693 Zm00008a008694 chr02 176351219 176352918 chr02 176351169.0 176353276.0 chr2 175655706.0 175657828.0 2.0 Zm00004b008796,chr2,175635686,175638264,+,72.973,680,938,1.22e-36;Zm00004b008797,chr2,175655759,175657453,+,99.051,1,948,0.0 2.0 Zm00004b008796,chr2,175635686,175638264,+,72.973,680,938,1.22e-36;Zm00004b008797,chr2,175655759,175657453,+,99.051,1,948,0.0 adjacent_genes_syntenic 948:0:689:259:NA False 0.2732067510548523
8724 Zm00008a008725 chr02 178331876 178389499 chr02 178389207.0 178394811.0 chr2 177876254.0 177881851.0 2.0 Zm00004b008833,chr2,177856331,177868107,+,98.690,13,470,0.0;Zm00004b008834,chr2,177874014,177876457,+,99.398,466,1129,0.0 2.0 Zm00004b008833,chr2,177856331,177868107,+,98.690,13,470,0.0;Zm00004b008834,chr2,177874014,177876457,+,99.398,466,1129,0.0 adjacent_genes_syntenic 1194:77:1112:5:NA False 0.004476275738585497
8846 Zm00008a008847 chr02 184803898 184807820 chr02 184805741.0 184808028.0 chr2 184360885.0 184363182.0 2.0 Zm00004b008963,chr2,184357978,184358641,+,99.284,325,743,0.0;Zm00004b008964,chr2,184360054,184363019,+,100.000,808,835,1.10e-05 2.0 Zm00004b008963,chr2,184357978,184358641,+,99.284,325,743,0.0;Zm00004b008964,chr2,184360054,184363019,+,100.000,808,835,1.10e-05 adjacent_genes_syntenic 975:528:447:0:NA False 0.0
8877 Zm00008a008878 chr02 186456939 186458441 chr02 186451468.0 186458755.0 chr4 198082220.0 198074933.0 2.0 Zm00004b023265,chr4,197875216,197877870,+,95.983,1,1385,0.0;Zm00004b023266,chr4,198075247,198076749,+,99.933,1,1503,0.0 2.0 Zm00004b023265,chr4,197875216,197877870,+,95.983,1,1385,0.0;Zm00004b023266,chr4,198075247,198076749,+,99.933,1,1503,0.0 adjacent_genes_syntenic 1503:0:118:1385:NA False 0.9214903526280772
8994 Zm00008a008995 chr02 191405328 191420670 chr02 191419838.0 191428536.0 chr2 191222205.0 191230904.0 2.0 Zm00004b009092,chr2,191206496,191211577,+,100.000,1,1814,0.0;Zm00004b009093,chr2,191216572,191223372,+,100.000,1810,2184,0.0 2.0 Zm00004b009092,chr2,191206496,191211577,+,100.000,1,1814,0.0;Zm00004b009093,chr2,191216572,191223372,+,100.000,1810,2184,0.0 adjacent_genes_syntenic 2184:0:2179:5:NA False 0.002289377289377289
9063 Zm00008a009064 chr02 193447839 193473738 chr02 193471697.0 193472986.0 chr2 193938553.0 193939841.0 3.0 Zm00004b009162,chr2,193891289,193893546,-,99.282,1576,2271,0.0;Zm00004b009163,chr2,193922428,193925881,-,80.749,217,990,0.0;Zm00004b009164,chr2,193930939,193931784,-,96.124,217,990,0.0 3.0 Zm00004b009162,chr2,193891289,193893546,-,99.282,1576,2271,0.0;Zm00004b009163,chr2,193922428,193925881,-,80.749,217,990,0.0;Zm00004b009164,chr2,193930939,193931784,-,96.124,217,990,0.0 adjacent_genes_syntenic 2271:801:696:774:0 False 0.0
9107 Zm00008a009108 chr02 194964018 194973727 chr02 194953782.0 194974755.0 chr2 195639117.0 195660104.0 2.0 Zm00004b009214,chr2,195649423,195649617,-,100.000,1506,1694,7.99e-93;Zm00004b009215,chr2,195654207,195659068,-,94.013,1,901,0.0 2.0 Zm00004b009214,chr2,195649423,195649617,-,100.000,1506,1694,7.99e-93;Zm00004b009215,chr2,195654207,195659068,-,94.013,1,901,0.0 adjacent_genes_syntenic 1758:668:1090:0:NA False 0.0
9160 Zm00008a009161 chr02 196716752 196729747 chr02 196726851.0 196728022.0 chr2 197383120.0 197384290.0 2.0 Zm00004b009264,chr2,197339097,197339556,-,98.990,2158,2553,0.0;Zm00004b009265,chr2,197400068,197400680,-,100.000,1,139,1.62e-65 2.0 Zm00004b009264,chr2,197339097,197339556,-,98.990,2158,2553,0.0;Zm00004b009265,chr2,197400068,197400680,-,100.000,1,139,1.62e-65 adjacent_genes_syntenic 2553:2018:535:0:NA False 0.0
9241 Zm00008a009242 chr02 199369006 199374853 chr02 199374458.0 199376478.0 chr2 200485834.0 200487821.0 2.0 Zm00004b009354,chr2,200480945,200481745,-,80.636,108,441,1.72e-85;Zm00004b009355,chr2,200485510,200486220,-,96.943,1,678,0.0 2.0 Zm00004b009354,chr2,200480945,200481745,-,80.636,108,441,1.72e-85;Zm00004b009355,chr2,200485510,200486220,-,96.943,1,678,0.0 adjacent_genes_syntenic 966:288:344:334:NA False 0.4926253687315634
9306 Zm00008a009307 chr02 201623170 201629377 chr02 201604474.0 201605537.0 chr2 203224036.0 203225099.0 2.0 Zm00004b009436,chr2,203242854,203243979,+,81.935,1,127,6.72e-43;Zm00004b009437,chr2,203245601,203249289,+,100.000,310,501,5.15e-95 2.0 Zm00004b009436,chr2,203242854,203243979,+,81.935,1,127,6.72e-43;Zm00004b009437,chr2,203245601,203249289,+,100.000,310,501,5.15e-95 adjacent_genes_syntenic 501:182:319:0:NA False 0.0
9352 Zm00008a009353 chr02 202629212 202633661 chr02 202631063.0 202633742.0 chr2 204021962.0 204024603.0 2.0 Zm00004b009472,chr2,204021011,204022042,-,99.541,792,1662,0.0;Zm00004b009473,chr2,204023642,204024671,-,100.000,1,707,0.0 2.0 Zm00004b009472,chr2,204021011,204022042,-,99.541,792,1662,0.0;Zm00004b009473,chr2,204023642,204024671,-,100.000,1,707,0.0 adjacent_genes_syntenic 1737:159:1578:0:NA False 0.0
9414 Zm00008a009415 chr02 204736719 204749119 chr02 204746006.0 204752544.0 chr2 206006732.0 206013268.0 2.0 Zm00004b009543,chr2,205998423,205999392,-,100.000,787,924,2.01e-65;Zm00004b009544,chr2,206003881,206010051,-,100.000,1,355,0.0 2.0 Zm00004b009543,chr2,205998423,205999392,-,100.000,787,924,2.01e-65;Zm00004b009544,chr2,206003881,206010051,-,100.000,1,355,0.0 adjacent_genes_syntenic 924:431:493:0:NA False 0.0
9724 Zm00008a009725 chr02 214458760 214459767 chr02 214453198.0 214456730.0 chr2 216063590.0 216067124.0 2.0 Zm00004b009852,chr2,216069437,216070037,-,98.837,205,462,1.54e-126;Zm00004b009853,chr2,216071134,216072305,-,99.567,1,462,0.0 2.0 Zm00004b009852,chr2,216069437,216070037,-,98.837,205,462,1.54e-126;Zm00004b009853,chr2,216071134,216072305,-,99.567,1,462,0.0 adjacent_genes_syntenic 462:0:204:258:NA False 0.5584415584415584
9826 Zm00008a009827 chr02 217473250 217476131 chr02 217471581.0 217475970.0 chr2 219403360.0 219407704.0 2.0 Zm00004b009976,chr2,219404240,219408453,-,99.682,77,705,0.0;Zm00004b009977,chr2,219409098,219410156,-,100.000,1,78,5.68e-33 2.0 Zm00004b009976,chr2,219404240,219408453,-,99.682,77,705,0.0;Zm00004b009977,chr2,219409098,219410156,-,100.000,1,78,5.68e-33 adjacent_genes_syntenic 705:0:703:2:NA False 0.0028368794326241137
9827 Zm00008a009828 chr02 217537277 217540569 chr02 217538335.0 217541191.0 chr2 219493821.0 219496706.0 2.0 Zm00004b009981,chr2,219492133,219492423,+,100.000,1,126,1.35e-58;Zm00004b009982,chr2,219494244,219495812,+,96.797,155,1688,0.0 2.0 Zm00004b009981,chr2,219492133,219492423,+,100.000,1,126,1.35e-58;Zm00004b009982,chr2,219494244,219495812,+,96.797,155,1688,0.0 adjacent_genes_syntenic 1872:212:1660:0:NA False 0.0
9945 Zm00008a009946 chr02 220675326 220679566 chr02 220677391.0 220680724.0 chr2 222894997.0 222898334.0 2.0 Zm00004b010107,chr2,222893069,222894958,+,86.849,1251,1980,0.0;Zm00004b010108,chr2,222895931,222897209,+,86.849,282,1011,0.0 2.0 Zm00004b010107,chr2,222893069,222894958,+,86.849,1251,1980,0.0;Zm00004b010108,chr2,222895931,222897209,+,86.849,282,1011,0.0 adjacent_genes_syntenic 1986:526:1460:0:NA False 0.0
9953 Zm00008a009954 chr02 220869710 220876030 chr02 220873510.0 220875049.0 chr2 223127291.0 223128837.0 2.0 Zm00004b010114,chr2,223117512,223119228,-,98.462,380,831,0.0;Zm00004b010115,chr2,223129527,223130036,-,98.790,1,248,7.65e-121 2.0 Zm00004b010114,chr2,223117512,223119228,-,98.462,380,831,0.0;Zm00004b010115,chr2,223129527,223130036,-,98.790,1,248,7.65e-121 adjacent_genes_syntenic 831:131:700:0:NA False 0.0
9955 Zm00008a009956 chr02 220906158 220907857 chr02 220885391.0 220892176.0 chr2 223139215.0 223146008.0 2.0 Zm00004b010117,chr2,223150095,223150887,-,97.106,1,308,8.50e-147;Zm00004b010118,chr2,223210143,223211771,-,97.727,1,308,2.00e-148 2.0 Zm00004b010117,chr2,223150095,223150887,-,97.106,1,308,8.50e-147;Zm00004b010118,chr2,223210143,223211771,-,97.727,1,308,2.00e-148 adjacent_genes_syntenic 318:10:0:308:NA False 1.0
9987 Zm00008a009988 chr02 221970334 221980419 chr02 221968803.0 221971896.0 chr2 224407079.0 224410172.0 3.0 Zm00004b010155,chr2,224412697,224416549,+,99.130,474,818,2.77e-173;Zm00004b010156,chr2,224425646,224426784,+,100.000,907,1345,0.0;Zm00004b010167,chr2,224779975,224783828,+,93.925,1138,1351,1.35e-88 2.0 Zm00004b010155,chr2,224412697,224416549,+,99.130,474,818,2.77e-173;Zm00004b010156,chr2,224425646,224426784,+,100.000,907,1345,0.0 adjacent_genes_syntenic 1353:569:784:0:NA False 0.0
10042 Zm00008a010043 chr02 224228998 224230366 chr02 224206520.0 224208375.0 chr2 227017796.0 227019694.0 2.0 Zm00004b010218,chr2,227106158,227107674,+,99.058,1,1062,0.0;Zm00004b010219,chr2,227152303,227153816,+,99.247,1,1062,0.0 2.0 Zm00004b010218,chr2,227106158,227107674,+,99.058,1,1062,0.0;Zm00004b010219,chr2,227152303,227153816,+,99.247,1,1062,0.0 adjacent_genes_syntenic 1062:0:0:1062:NA False 1.0
10055 Zm00008a010056 chr02 224630890 224642357 chr02 224628906.0 224647692.0 chr2 227517410.0 227536194.0 2.0 Zm00004b010233,chr2,227481293,227523241,+,89.402,1,329,5.62e-145;Zm00004b010234,chr2,227527567,227531180,+,100.000,506,1614,0.0 2.0 Zm00004b010233,chr2,227481293,227523241,+,89.402,1,329,5.62e-145;Zm00004b010234,chr2,227527567,227531180,+,100.000,506,1614,0.0 adjacent_genes_syntenic 1614:176:1438:0:NA False 0.0
10086 Zm00008a010087 chr02 225597251 225607762 chr02 225606922.0 225608176.0 chr2 228294170.0 228295428.0 3.0 Zm00004b010253,chr2,228285165,228287636,+,96.290,1,1090,0.0;Zm00004b010254,chr2,228286281,228286691,-,100.000,491,890,0.0;Zm00004b010255,chr2,228293265,228295363,+,99.536,1165,2241,0.0 3.0 Zm00004b010253,chr2,228285165,228287636,+,96.290,1,1090,0.0;Zm00004b010254,chr2,228286281,228286691,-,100.000,491,890,0.0;Zm00004b010255,chr2,228293265,228295363,+,99.536,1165,2241,0.0 adjacent_genes_syntenic 2241:74:1767:400:0 True 0.0
10094 Zm00008a010095 chr02 226194571 226197153 chr02 226157357.0 226160344.0 chr2 228670588.0 228673578.0 2.0 Zm00004b010263,chr2,228711582,228714164,-,98.916,1,2583,0.0;Zm00004b010265,chr2,228775783,228778262,-,92.386,1,2466,0.0 2.0 Zm00004b010263,chr2,228711582,228714164,-,98.916,1,2583,0.0;Zm00004b010265,chr2,228775783,228778262,-,92.386,1,2466,0.0 adjacent_genes_syntenic 2583:0:117:2466:NA False 0.9547038327526132
10110 Zm00008a010111 chr02 227048955 227064341 chr02 227063004.0 227064767.0 chr2 229531329.0 229533104.0 2.0 Zm00004b010288,chr2,229520125,229524204,-,99.593,310,801,0.0;Zm00004b010289,chr2,229532322,229532666,-,98.551,1,276,5.66e-135 2.0 Zm00004b010288,chr2,229520125,229524204,-,99.593,310,801,0.0;Zm00004b010289,chr2,229532322,229532666,-,98.551,1,276,5.66e-135 adjacent_genes_syntenic 801:33:768:0:NA False 0.0
10227 Zm00008a010228 chr02 230723845 230762031 chr02 230760190.0 230764069.0 chr2 233369737.0 233373626.0 2.0 Zm00004b010405,chr2,233367753,233368190,-,98.376,1723,2153,0.0;Zm00004b010406,chr2,233368341,233388385,-,100.000,1,530,0.0 2.0 Zm00004b010405,chr2,233367753,233368190,-,98.376,1723,2153,0.0;Zm00004b010406,chr2,233368341,233388385,-,100.000,1,530,0.0 adjacent_genes_syntenic 2184:1223:961:0:NA False 0.0
10286 Zm00008a010287 chr02 232667983 232669671 chr02 232668336.0 232669844.0 chr2 235434607.0 235436143.0 4.0 Zm00004b010478,chr2,235433849,235435969,-,98.600,212,1347,0.0;Zm00004b010484,chr2,235614267,235616449,+,98.935,127,1347,0.0;Zm00004b010486,chr2,235639721,235641101,-,99.099,460,1347,0.0;Zm00004b010487,chr2,235650658,235652012,+,98.785,127,1114,0.0 3.0 Zm00004b010484,chr2,235614267,235616449,+,98.935,127,1347,0.0;Zm00004b010486,chr2,235639721,235641101,-,99.099,460,1347,0.0;Zm00004b010487,chr2,235650658,235652012,+,98.785,127,1114,0.0 adjacent_genes_syntenic 1347:126:0:566:655 True 0.5364455364455365
10455 Zm00008a010456 chr02 237252442 237262896 chr02 237258780.0 237262582.0 chr2 240577668.0 240581468.0 2.0 Zm00004b010683,chr2,240576426,240582013,-,99.535,1,1935,0.0;Zm00004b010684,chr2,240576753,240576974,+,99.474,1746,1935,1.07e-91 2.0 Zm00004b010683,chr2,240576426,240582013,-,99.535,1,1935,0.0;Zm00004b010684,chr2,240576753,240576974,+,99.474,1746,1935,1.07e-91 adjacent_genes_syntenic 1935:0:1745:190:NA True 0.09819121447028424
10515 Zm00008a010516 chr02 238643270 238647734 chr02 238643070.0 238649658.0 chr2 242085201.0 242091778.0 2.0 Zm00004b010747,chr2,242085023,242086807,+,100.000,1,1375,0.0;Zm00004b010748,chr2,242088610,242089994,+,100.000,1378,1911,0.0 2.0 Zm00004b010747,chr2,242085023,242086807,+,100.000,1,1375,0.0;Zm00004b010748,chr2,242088610,242089994,+,100.000,1378,1911,0.0 adjacent_genes_syntenic 1911:2:1909:0:NA False 0.0
10526 Zm00008a010527 chr02 239021580 239032488 chr02 239029669.0 239032449.0 chr2 244154891.0 244157654.0 2.0 Zm00004b010824,chr2,244156188,244156935,+,100.000,814,1421,0.0;Zm00004b010825,chr2,244157201,244157449,+,98.810,1513,1764,3.88e-122 2.0 Zm00004b010824,chr2,244156188,244156935,+,100.000,814,1421,0.0;Zm00004b010825,chr2,244157201,244157449,+,98.810,1513,1764,3.88e-122 adjacent_genes_syntenic 1764:904:860:0:NA False 0.0
10695 Zm00008a010696 chr03 3325867 3329331 chr03 3317751.0 3326311.0 chr3 2824713.0 2833204.0 2.0 Zm00004b015666,chr3,2832759,2833776,-,98.677,124,498,0.0;Zm00004b015667,chr3,2835045,2835317,-,89.844,1,125,2.33e-42 2.0 Zm00004b015666,chr3,2832759,2833776,-,98.677,124,498,0.0;Zm00004b015667,chr3,2835045,2835317,-,89.844,1,125,2.33e-42 adjacent_genes_syntenic 498:0:496:2:NA False 0.004016064257028112
10700 Zm00008a010701 chr03 3499562 3505864 chr03 3502837.0 3506210.0 chr3 2911782.0 2915178.0 2.0 Zm00004b015670,chr3,2907782,2910470,-,80.125,47,1760,0.0;Zm00004b015671,chr3,2912130,2914826,-,79.777,1811,3579,0.0 2.0 Zm00004b015670,chr3,2907782,2910470,-,80.125,47,1760,0.0;Zm00004b015671,chr3,2912130,2914826,-,79.777,1811,3579,0.0 adjacent_genes_syntenic 3579:96:3483:0:NA False 0.0
10708 Zm00008a010709 chr03 3796572 3804892 chr03 3803470.0 3806315.0 chr3 3245531.0 3248378.0 2.0 Zm00004b015680,chr3,3224321,3226659,+,100.000,1,1172,0.0;Zm00004b015682,chr3,3239579,3246521,+,94.821,1236,2046,0.0 2.0 Zm00004b015680,chr3,3224321,3226659,+,100.000,1,1172,0.0;Zm00004b015682,chr3,3239579,3246521,+,94.821,1236,2046,0.0 adjacent_genes_syntenic 2064:81:1983:0:NA False 0.0
10721 Zm00008a010722 chr03 3980866 3990566 chr03 3988175.0 3991713.0 chr3 3517412.0 3520909.0 2.0 Zm00004b015695,chr3,3515935,3517141,+,100.000,1,398,0.0;Zm00004b015696,chr3,3519317,3519490,+,99.394,565,729,1.47e-78 2.0 Zm00004b015695,chr3,3515935,3517141,+,100.000,1,398,0.0;Zm00004b015696,chr3,3519317,3519490,+,99.394,565,729,1.47e-78 adjacent_genes_syntenic 729:166:563:0:NA False 0.0
10797 Zm00008a010798 chr03 5759570 5766300 chr03 5761155.0 5767527.0 chr3 5615479.0 5621851.0 2.0 Zm00004b015774,chr3,5616080,5618584,-,97.574,613,974,2.94e-180;Zm00004b015775,chr3,5620148,5621110,+,100.000,1,477,0.0 2.0 Zm00004b015774,chr3,5616080,5618584,-,97.574,613,974,2.94e-180;Zm00004b015775,chr3,5620148,5621110,+,100.000,1,477,0.0 adjacent_genes_syntenic 1635:796:839:0:NA True 0.0
10869 Zm00008a010870 chr03 8195282 8199018 chr03 8195100.0 8198560.0 chr3 8263476.0 8266937.0 2.0 Zm00004b015851,chr3,8263256,8266990,-,99.785,249,1180,0.0;Zm00004b015852,chr3,8267300,8269381,+,68.545,321,526,2.01e-10 2.0 Zm00004b015851,chr3,8263256,8266990,-,99.785,249,1180,0.0;Zm00004b015852,chr3,8267300,8269381,+,68.545,321,526,2.01e-10 adjacent_genes_syntenic 1353:421:726:206:NA True 0.22103004291845493
10899 Zm00008a010900 chr03 9170565 9208400 chr03 9134936.0 9137743.0 chr3 9139250.0 9142058.0 4.0 Zm00004b015887,chr3,9144573,9145088,-,95.446,281,776,0.0;Zm00004b015888,chr3,9166567,9167121,-,96.189,281,822,0.0;Zm00004b015889,chr3,9187471,9188016,-,100.000,281,822,0.0;Zm00004b015890,chr3,9205369,9205935,-,96.414,321,822,0.0 4.0 Zm00004b015887,chr3,9144573,9145088,-,95.446,281,776,0.0;Zm00004b015888,chr3,9166567,9167121,-,96.189,281,822,0.0;Zm00004b015889,chr3,9187471,9188016,-,100.000,281,822,0.0;Zm00004b015890,chr3,9205369,9205935,-,96.414,321,822,0.0 adjacent_genes_syntenic 1092:too many combinations:NA:NA False
10924 Zm00008a010925 chr03 10046582 10074818 chr03 10067779.0 10074894.0 chr3 10229450.0 10236490.0 2.0 Zm00004b015922,chr3,10204573,10223650,-,99.175,2862,5528,0.0;Zm00004b015923,chr3,10229693,10237146,-,99.504,1,1410,0.0 2.0 Zm00004b015922,chr3,10204573,10223650,-,99.175,2862,5528,0.0;Zm00004b015923,chr3,10229693,10237146,-,99.504,1,1410,0.0 adjacent_genes_syntenic 5601:1524:4077:0:NA False 0.0
11118 Zm00008a011119 chr03 17733356 17740421 chr03 17732900.0 17742813.0 chr3 18832640.0 18842544.0 2.0 Zm00004b016149,chr3,18832992,18840170,+,98.729,1,1407,0.0;Zm00004b016150,chr3,18838316,18843845,-,97.470,684,1346,0.0 2.0 Zm00004b016149,chr3,18832992,18840170,+,98.729,1,1407,0.0;Zm00004b016150,chr3,18838316,18843845,-,97.470,684,1346,0.0 adjacent_genes_syntenic 1407:0:744:663:NA True 0.4712153518123667
11240 Zm00008a011241 chr03 23981529 23994280 chr03 23991375.0 23993065.0 chr3 25609196.0 25610894.0 2.0 Zm00004b016272,chr3,25599091,25604516,-,99.221,1285,2054,0.0;Zm00004b016273,chr3,25609363,25611926,-,97.566,269,1287,0.0 2.0 Zm00004b016272,chr3,25599091,25604516,-,99.221,1285,2054,0.0;Zm00004b016273,chr3,25609363,25611926,-,97.566,269,1287,0.0 adjacent_genes_syntenic 2925:1139:1783:3:NA False 0.0016797312430011195
11307 Zm00008a011308 chr03 28309816 28312424 chr03 28310452.0 28312419.0 chr3 29664737.0 29666716.0 2.0 Zm00004b016337,chr3,29657976,29667818,-,99.406,477,1149,0.0;Zm00004b016338,chr3,29666344,29667204,+,100.000,1,143,4.85e-68 2.0 Zm00004b016337,chr3,29657976,29667818,-,99.406,477,1149,0.0;Zm00004b016338,chr3,29666344,29667204,+,100.000,1,143,4.85e-68 adjacent_genes_syntenic 1149:333:816:0:NA True 0.0
11323 Zm00008a011324 chr03 29135590 29153830 chr03 29150399.0 29169708.0 chr3 30527765.0 30547074.0 2.0 Zm00004b016354,chr3,30498463,30513166,-,94.012,827,1768,0.0;Zm00004b016355,chr3,30525321,30531707,-,99.880,1,833,0.0 2.0 Zm00004b016354,chr3,30498463,30513166,-,94.012,827,1768,0.0;Zm00004b016355,chr3,30525321,30531707,-,99.880,1,833,0.0 adjacent_genes_syntenic 1791:23:1761:7:NA False 0.0039592760180995465
11374 Zm00008a011375 chr03 32117260 32125578 chr03 32119947.0 32124831.0 chr3 33523874.0 33528751.0 2.0 Zm00004b016414,chr3,33522142,33523260,-,92.670,1247,1974,0.0;Zm00004b016416,chr3,33527077,33530145,-,98.186,1,1247,0.0 2.0 Zm00004b016414,chr3,33522142,33523260,-,92.670,1247,1974,0.0;Zm00004b016416,chr3,33527077,33530145,-,98.186,1,1247,0.0 adjacent_genes_syntenic 2160:186:1973:1:NA False 0.0005065856129685917
11419 Zm00008a011420 chr03 34990270 35000217 chr03 34973791.0 35001132.0 chr3 36011180.0 36038536.0 2.0 Zm00004b016458,chr3,36027666,36030296,-,100.000,2169,3387,0.0;Zm00004b016459,chr3,36030820,36038124,-,100.000,1679,2169,0.0 2.0 Zm00004b016458,chr3,36027666,36030296,-,100.000,2169,3387,0.0;Zm00004b016459,chr3,36030820,36038124,-,100.000,1679,2169,0.0 adjacent_genes_syntenic 3387:1678:1708:1:NA False 0.0005851375073142189
11456 Zm00008a011457 chr03 37113849 37115804 chr03 37111235.0 37121229.0 chr3 38168351.0 38178341.0 2.0 Zm00004b016489,chr3,38166383,38173054,+,98.483,1,656,0.0;Zm00004b016490,chr3,38171016,38172913,-,98.163,1210,1587,0.0 2.0 Zm00004b016489,chr3,38166383,38173054,+,98.483,1,656,0.0;Zm00004b016490,chr3,38171016,38172913,-,98.163,1210,1587,0.0 adjacent_genes_syntenic 1587:553:1034:0:NA True 0.0
11507 Zm00008a011508 chr03 40462483 40487717 chr03 40477119.0 40483574.0 chr3 41068790.0 41075280.0 2.0 Zm00004b016536,chr3,41053971,41054250,-,100.000,420,567,4.52e-71;Zm00004b016537,chr3,41056989,41066899,-,100.000,189,423,2.66e-118 2.0 Zm00004b016536,chr3,41053971,41054250,-,100.000,420,567,4.52e-71;Zm00004b016537,chr3,41056989,41066899,-,100.000,189,423,2.66e-118 adjacent_genes_syntenic 567:188:375:4:NA False 0.010554089709762531
11510 Zm00008a011511 chr03 40734754 40741671 chr03 40739504.0 40747888.0 chr3 41378945.0 41387322.0 2.0 Zm00004b016539,chr3,41361195,41361725,+,90.860,1,354,1.22e-149;Zm00004b016541,chr3,41380603,41380971,+,98.438,335,654,3.05e-157 2.0 Zm00004b016539,chr3,41361195,41361725,+,90.860,1,354,1.22e-149;Zm00004b016541,chr3,41380603,41380971,+,98.438,335,654,3.05e-157 adjacent_genes_syntenic 783:129:634:20:NA False 0.03058103975535168
11581 Zm00008a011582 chr03 45276818 45285753 chr03 45278351.0 45289050.0 chr3 46117398.0 46128114.0 2.0 Zm00004b016609,chr3,46116597,46119016,+,99.804,173,681,0.0;Zm00004b016610,chr3,46119586,46120713,+,98.235,844,1353,0.0 2.0 Zm00004b016609,chr3,46116597,46119016,+,99.804,173,681,0.0;Zm00004b016610,chr3,46119586,46120713,+,98.235,844,1353,0.0 adjacent_genes_syntenic 1413:394:1019:0:NA False 0.0
11636 Zm00008a011637 chr03 50251656 50251922 chr03 50251343.0 50254939.0 chr3 50610036.0 50613614.0 2.0 Zm00004b016663,chr3,50610349,50610615,-,99.625,1,267,2.15e-134;Zm00004b016664,chr3,50632793,50633062,-,83.871,1,267,4.16e-80 2.0 Zm00004b016663,chr3,50610349,50610615,-,99.625,1,267,2.15e-134;Zm00004b016664,chr3,50632793,50633062,-,83.871,1,267,4.16e-80 adjacent_genes_syntenic 267:0:0:267:NA False 1.0
11740 Zm00008a011741 chr03 59362369 59368100 chr03 59360469.0 59363205.0 chr3 59207080.0 59209816.0 2.0 Zm00004b016765,chr3,59208748,59214657,-,100.000,754,960,7.28e-103;Zm00004b016766,chr3,59211970,59213893,+,91.935,306,366,5.26e-16 2.0 Zm00004b016765,chr3,59208748,59214657,-,100.000,754,960,7.28e-103;Zm00004b016766,chr3,59211970,59213893,+,91.935,306,366,5.26e-16 adjacent_genes_syntenic 960:692:268:0:NA True 0.0
11766 Zm00008a011767 chr03 61238643 61255287 chr03 61241175.0 61255648.0 chr3 61267000.0 61281405.0 2.0 Zm00004b016792,chr3,61264182,61266835,-,100.000,4523,4815,7.68e-149;Zm00004b016793,chr3,61268172,61281190,-,99.820,1,4449,0.0 2.0 Zm00004b016792,chr3,61264182,61266835,-,100.000,4523,4815,7.68e-149;Zm00004b016793,chr3,61268172,61281190,-,99.820,1,4449,0.0 adjacent_genes_syntenic 4815:73:4742:0:NA False 0.0
11805 Zm00008a011806 chr03 65673295 65676544 chr03 65673144.0 65677877.0 chr3 65296654.0 65301396.0 2.0 Zm00004b016823,chr3,65296623,65297977,+,98.839,1,767,0.0;Zm00004b016824,chr3,65298648,65299832,+,99.653,763,1914,0.0 2.0 Zm00004b016823,chr3,65296623,65297977,+,98.839,1,767,0.0;Zm00004b016824,chr3,65298648,65299832,+,99.653,763,1914,0.0 adjacent_genes_syntenic 1914:0:1909:5:NA False 0.002612330198537095
11833 Zm00008a011834 chr03 68110157 68118907 chr03 68118205.0 68119483.0 chr3 67590871.0 67592157.0 2.0 Zm00004b016858,chr3,67583433,67586052,-,99.000,598,2691,0.0;Zm00004b016859,chr3,67590841,67591482,-,98.711,1,543,0.0 2.0 Zm00004b016858,chr3,67583433,67586052,-,99.000,598,2691,0.0;Zm00004b016859,chr3,67590841,67591482,-,98.711,1,543,0.0 adjacent_genes_syntenic 2691:54:2637:0:NA False 0.0
11883 Zm00008a011884 chr03 76033685 76034062 chr03 76030649.0 76037346.0 chr3 75641000.0 75647697.0 2.0 Zm00004b016907,chr3,75644009,75644473,+,100.000,1,378,0.0;Zm00004b016908,chr3,75644036,75644413,-,100.000,1,378,0.0 2.0 Zm00004b016907,chr3,75644009,75644473,+,100.000,1,378,0.0;Zm00004b016908,chr3,75644036,75644413,-,100.000,1,378,0.0 adjacent_genes_syntenic 378:0:0:378:NA True 1.0
11908 Zm00008a011909 chr03 83172643 83182899 chr03 83167544.0 83183131.0 chr3 83005999.0 83021586.0 2.0 Zm00004b016943,chr3,83009472,83013573,-,100.000,324,634,1.94e-159;Zm00004b016944,chr3,83018862,83021354,-,100.000,1,264,6.33e-134 2.0 Zm00004b016943,chr3,83009472,83013573,-,100.000,324,634,1.94e-159;Zm00004b016944,chr3,83018862,83021354,-,100.000,1,264,6.33e-134 adjacent_genes_syntenic 738:163:575:0:NA False 0.0
12102 Zm00008a012103 chr03 105707006 105707986 chr03 105705599.0 105723065.0 chr3 91544651.0 91562103.0 2.0 Zm00004b016983,chr3,91546058,91546273,+,96.296,1,208,1.78e-97;Zm00004b016984,chr3,91546312,91547316,+,100.000,247,876,0.0 2.0 Zm00004b016983,chr3,91546058,91546273,+,96.296,1,208,1.78e-97;Zm00004b016984,chr3,91546312,91547316,+,100.000,247,876,0.0 adjacent_genes_syntenic 876:38:838:0:NA False 0.0
12111 Zm00008a012112 chr03 108135366 108148039 chr03 108146635.0 108148206.0 chr3 94101097.0 94102668.0 2.0 Zm00004b016999,chr3,94071193,94094297,-,100.000,153,926,0.0;Zm00004b017001,chr3,94102337,94102762,-,100.000,1,153,1.71e-73 2.0 Zm00004b016999,chr3,94071193,94094297,-,100.000,153,926,0.0;Zm00004b017001,chr3,94102337,94102762,-,100.000,1,153,1.71e-73 adjacent_genes_syntenic 1089:163:925:1:NA False 0.0010799136069114474
12118 Zm00008a012119 chr03 109097227 109108520 chr03 109105254.0 109109787.0 chr3 95098762.0 95103294.0 2.0 Zm00004b017007,chr3,95090797,95091387,+,100.000,1,472,0.0;Zm00004b017008,chr3,95101100,95101837,+,100.000,504,1080,0.0 2.0 Zm00004b017007,chr3,95090797,95091387,+,100.000,1,472,0.0;Zm00004b017008,chr3,95101100,95101837,+,100.000,504,1080,0.0 adjacent_genes_syntenic 1080:31:1049:0:NA False 0.0
12145 Zm00008a012146 chr03 112098328 112101925 chr03 112095330.0 112098724.0 chr3 98039560.0 98042948.0 2.0 Zm00004b017032,chr3,98042552,98046790,+,94.413,1,1020,0.0;Zm00004b017034,chr3,98181657,98184420,+,85.933,1,600,0.0 2.0 Zm00004b017032,chr3,98042552,98046790,+,94.413,1,1020,0.0;Zm00004b017034,chr3,98181657,98184420,+,85.933,1,600,0.0 adjacent_genes_syntenic 1020:0:420:600:NA False 0.5882352941176471
12158 Zm00008a012159 chr03 113659104 113666506 chr03 113661899.0 113665585.0 chr3 99581838.0 99585547.0 2.0 Zm00004b017048,chr3,99579184,99580634,-,100.000,1331,1428,1.63e-43;Zm00004b017049,chr3,99580812,99586563,-,98.094,1,577,0.0 2.0 Zm00004b017048,chr3,99579184,99580634,-,100.000,1331,1428,1.63e-43;Zm00004b017049,chr3,99580812,99586563,-,98.094,1,577,0.0 adjacent_genes_syntenic 1428:753:675:0:NA False 0.0
12162 Zm00008a012163 chr03 114690963 114702753 chr03 114700046.0 114703476.0 chr3 100623141.0 100626559.0 2.0 Zm00004b017054,chr3,100615642,100617919,-,99.248,2989,3387,0.0;Zm00004b017055,chr3,100618721,100626031,-,99.088,1,2740,0.0 2.0 Zm00004b017054,chr3,100615642,100617919,-,99.248,2989,3387,0.0;Zm00004b017055,chr3,100618721,100626031,-,99.088,1,2740,0.0 adjacent_genes_syntenic 3387:248:3139:0:NA False 0.0
12170 Zm00008a012171 chr03 115306828 115323218 chr03 115299557.0 115324051.0 chr3 116356250.0 116380744.0 2.0 Zm00004b017212,chr3,116373355,116376177,+,100.000,491,679,5.70e-93;Zm00004b017213,chr3,116374467,116378898,-,100.000,723,827,2.27e-47 2.0 Zm00004b017212,chr3,116373355,116376177,+,100.000,491,679,5.70e-93;Zm00004b017213,chr3,116374467,116378898,-,100.000,723,827,2.27e-47 adjacent_genes_syntenic 1263:969:294:0:NA True 0.0
12175 Zm00008a012176 chr03 115624062 115624262 chr03 115623339.0 115627033.0 chr3 116695000.0 116698694.0 2.0 Zm00004b017218,chr3,116695513,116695962,-,100.000,1,201,2.48e-100;Zm00004b017219,chr3,116695723,116695923,+,100.000,1,201,2.48e-100 2.0 Zm00004b017218,chr3,116695513,116695962,-,100.000,1,201,2.48e-100;Zm00004b017219,chr3,116695723,116695923,+,100.000,1,201,2.48e-100 adjacent_genes_syntenic 201:0:0:201:NA True 1.0
12224 Zm00008a012225 chr03 120474647 120494505 chr03 120492019.0 120493033.0 chr3 122355603.0 122356617.0 2.0 Zm00004b017273,chr3,122332955,122343357,-,99.813,2339,3408,0.0;Zm00004b017274,chr3,122344029,122357172,-,100.000,136,2222,0.0 2.0 Zm00004b017273,chr3,122332955,122343357,-,99.813,2339,3408,0.0;Zm00004b017274,chr3,122344029,122357172,-,100.000,136,2222,0.0 adjacent_genes_syntenic 3408:251:3157:0:NA False 0.0
12274 Zm00008a012275 chr03 125126904 125128612 chr03 125110684.0 125132544.0 chr3 126968557.0 126990421.0 2.0 Zm00004b017319,chr3,126983942,126985414,-,100.000,318,528,2.64e-105;Zm00004b017320,chr3,126985611,126986352,-,100.000,1,318,2.16e-163 2.0 Zm00004b017319,chr3,126983942,126985414,-,100.000,318,528,2.64e-105;Zm00004b017320,chr3,126985611,126986352,-,100.000,1,318,2.16e-163 adjacent_genes_syntenic 528:0:527:1:NA False 0.0018939393939393942
12431 Zm00008a012432 chr03 134241629 134242764 chr03 134232668.0 134243547.0 chr3 136416709.0 136427564.0 2.0 Zm00004b017464,chr3,136425420,136426070,-,91.667,403,726,6.23e-134;Zm00004b017465,chr3,136426354,136426826,-,98.333,2,361,6.63e-178 2.0 Zm00004b017464,chr3,136425420,136426070,-,91.667,403,726,6.23e-134;Zm00004b017465,chr3,136426354,136426826,-,98.333,2,361,6.63e-178 adjacent_genes_syntenic 726:42:684:0:NA False 0.0
12570 Zm00008a012571 chr03 141412753 141420968 chr03 141357088.0 141364172.0 chr3 144771943.0 144779027.0 4.0 Zm00004b017598,chr3,144813718,144814857,+,99.304,1,431,0.0;Zm00004b017599,chr3,144819131,144822389,+,100.000,794,956,5.60e-79;Zm00004b017600,chr3,144827786,144828815,+,99.304,1,431,0.0;Zm00004b017601,chr3,144833078,144836336,+,100.000,794,956,5.60e-79 4.0 Zm00004b017598,chr3,144813718,144814857,+,99.304,1,431,0.0;Zm00004b017599,chr3,144819131,144822389,+,100.000,794,956,5.60e-79;Zm00004b017600,chr3,144827786,144828815,+,99.304,1,431,0.0;Zm00004b017601,chr3,144833078,144836336,+,100.000,794,956,5.60e-79 adjacent_genes_syntenic 960:too many combinations:NA:NA False
12581 Zm00008a012582 chr03 141922771 141923079 chr03 141921318.0 141923450.0 chr3 145348482.0 145350601.0 2.0 Zm00004b017612,chr3,145349922,145350230,-,100.000,1,309,9.39e-159;Zm00004b017613,chr3,145458871,145459020,-,93.464,157,309,5.95e-60 2.0 Zm00004b017612,chr3,145349922,145350230,-,100.000,1,309,9.39e-159;Zm00004b017613,chr3,145458871,145459020,-,93.464,157,309,5.95e-60 adjacent_genes_syntenic 309:0:156:153:NA False 0.4951456310679612
12646 Zm00008a012647 chr03 145654637 145656003 chr03 145654429.0 145657603.0 chr3 149884294.0 149887468.0 2.0 Zm00004b017690,chr3,149882696,149885868,-,100.000,1,384,0.0;Zm00004b017692,chr3,149887238,149891464,-,98.113,170,328,7.61e-73 2.0 Zm00004b017690,chr3,149882696,149885868,-,100.000,1,384,0.0;Zm00004b017692,chr3,149887238,149891464,-,98.113,170,328,7.61e-73 adjacent_genes_syntenic 414:30:225:159:NA False 0.4140625
12716 Zm00008a012717 chr03 149425952 149436548 chr03 149425169.0 149429704.0 chr3 153043094.0 153047631.0 2.0 Zm00004b017762,chr3,153027008,153046937,-,99.786,628,3431,0.0;Zm00004b017763,chr3,153052271,153052777,-,97.717,1,432,0.0 2.0 Zm00004b017762,chr3,153027008,153046937,-,99.786,628,3431,0.0;Zm00004b017763,chr3,153052271,153052777,-,97.717,1,432,0.0 adjacent_genes_syntenic 3441:205:3236:0:NA False 0.0
12792 Zm00008a012793 chr03 153825854 153829795 chr03 153826576.0 153831775.0 chr3 157425168.0 157430369.0 3.0 Zm00004b017853,chr3,157302780,157306939,-,99.371,472,789,1.70e-160;Zm00004b017854,chr3,157427926,157428607,-,88.710,1,346,5.95e-141;Zm00004b017856,chr3,157547555,157548603,-,100.000,454,789,5.56e-173 3.0 Zm00004b017853,chr3,157302780,157306939,-,99.371,472,789,1.70e-160;Zm00004b017854,chr3,157427926,157428607,-,88.710,1,346,5.95e-141;Zm00004b017856,chr3,157547555,157548603,-,100.000,454,789,5.56e-173 adjacent_genes_syntenic 789:107:364:318:0 False 0.0
12804 Zm00008a012805 chr03 154461788 154478496 chr03 154476796.0 154482938.0 chr3 157964127.0 157970311.0 2.0 Zm00004b017869,chr3,157940879,157942885,-,99.742,1983,2370,0.0;Zm00004b017870,chr3,157950771,157965974,-,99.508,1252,1861,0.0 2.0 Zm00004b017869,chr3,157940879,157942885,-,99.742,1983,2370,0.0;Zm00004b017870,chr3,157950771,157965974,-,99.508,1252,1861,0.0 adjacent_genes_syntenic 2370:1372:998:0:NA False 0.0
12808 Zm00008a012809 chr03 154844842 154852054 chr03 154851074.0 154852828.0 chr3 158333879.0 158335634.0 2.0 Zm00004b017873,chr3,158300263,158300799,+,98.498,1,460,0.0;Zm00004b017874,chr3,158334372,158334872,+,97.315,460,906,0.0 2.0 Zm00004b017873,chr3,158300263,158300799,+,98.498,1,460,0.0;Zm00004b017874,chr3,158334372,158334872,+,97.315,460,906,0.0 adjacent_genes_syntenic 906:0:905:1:NA False 0.0011037527593818985
12843 Zm00008a012844 chr03 156684926 156689713 chr03 156688858.0 156691453.0 chr5 4700447.0 4697855.0 2.0 Zm00004b011095,chr5,4699868,4700086,-,100.000,253,471,1.06e-109;Zm00004b011096,chr5,4700194,4700806,-,99.138,30,145,4.53e-51 2.0 Zm00004b011095,chr5,4699868,4700086,-,100.000,253,471,1.06e-109;Zm00004b011096,chr5,4700194,4700806,-,99.138,30,145,4.53e-51 adjacent_genes_syntenic 471:136:335:0:NA False 0.0
12844 Zm00008a012845 chr03 156690480 156696990 chr03 156692782.0 156696331.0 chr5 4697492.0 4693941.0 2.0 Zm00004b011093,chr5,4695123,4696634,+,97.993,172,769,0.0;Zm00004b011094,chr5,4697742,4698827,+,100.000,766,981,9.68e-108 2.0 Zm00004b011093,chr5,4695123,4696634,+,97.993,172,769,0.0;Zm00004b011094,chr5,4697742,4698827,+,100.000,766,981,9.68e-108 adjacent_genes_syntenic 981:171:806:4:NA False 0.0049382716049382715
12880 Zm00008a012881 chr03 158569334 158581032 chr03 158578475.0 158590911.0 chr3 162401290.0 162413693.0 3.0 Zm00004b017964,chr3,162380395,162384395,+,99.607,3,511,0.0;Zm00004b017965,chr3,162391329,162391790,+,97.877,559,1029,0.0;Zm00004b017966,chr3,162403402,162403866,+,97.877,559,1029,0.0 3.0 Zm00004b017964,chr3,162380395,162384395,+,99.607,3,511,0.0;Zm00004b017965,chr3,162391329,162391790,+,97.877,559,1029,0.0;Zm00004b017966,chr3,162403402,162403866,+,97.877,559,1029,0.0 adjacent_genes_syntenic 1029:49:509:471:0 False 0.0
12963 Zm00008a012964 chr03 162764897 162769790 chr03 162768547.0 162770548.0 chr3 166447549.0 166449547.0 2.0 Zm00004b018045,chr3,166443914,166445366,+,99.405,82,417,5.99e-170;Zm00004b018046,chr3,166447206,166448810,+,99.083,416,1614,0.0 2.0 Zm00004b018045,chr3,166443914,166445366,+,99.405,82,417,5.99e-170;Zm00004b018046,chr3,166447206,166448810,+,99.083,416,1614,0.0 adjacent_genes_syntenic 1614:81:1531:2:NA False 0.001304631441617743
13038 Zm00008a013039 chr03 166941545 166945591 chr03 166940042.0 166941427.0 chr3 170256556.0 170257939.0 2.0 Zm00004b018128,chr3,170222768,170225334,+,99.588,1,1214,0.0;Zm00004b018129,chr3,170258525,170263049,+,98.072,1,2124,0.0 2.0 Zm00004b018128,chr3,170222768,170225334,+,99.588,1,1214,0.0;Zm00004b018129,chr3,170258525,170263049,+,98.072,1,2124,0.0 adjacent_genes_syntenic 2124:0:910:1214:NA False 0.5715630885122409
13051 Zm00008a013052 chr03 167423304 167432695 chr03 167423521.0 167435061.0 chr3 170845915.0 170857451.0 2.0 Zm00004b018140,chr3,170845818,170855271,+,98.564,1,3516,0.0;Zm00004b018141,chr3,170911412,170914233,+,98.039,2107,3516,0.0 2.0 Zm00004b018140,chr3,170845818,170855271,+,98.564,1,3516,0.0;Zm00004b018141,chr3,170911412,170914233,+,98.039,2107,3516,0.0 adjacent_genes_syntenic 3516:0:2106:1410:NA False 0.40102389078498296
13077 Zm00008a013078 chr03 168921627 168932318 chr03 168928825.0 168932405.0 chr3 172688661.0 172692256.0 2.0 Zm00004b018174,chr3,172584255,172587437,+,78.740,31,411,9.31e-105;Zm00004b018175,chr3,172689170,172692117,+,93.817,592,1797,0.0 2.0 Zm00004b018174,chr3,172584255,172587437,+,78.740,31,411,9.31e-105;Zm00004b018175,chr3,172689170,172692117,+,93.817,592,1797,0.0 adjacent_genes_syntenic 1797:210:1587:0:NA False 0.0
13093 Zm00008a013094 chr03 169490599 169498082 chr03 169497207.0 169501275.0 chr3 173365679.0 173369753.0 2.0 Zm00004b018193,chr3,173357684,173358031,+,91.919,1,189,6.36e-76;Zm00004b018194,chr3,173366164,173366556,+,99.744,223,612,0.0 2.0 Zm00004b018193,chr3,173357684,173358031,+,91.919,1,189,6.36e-76;Zm00004b018194,chr3,173366164,173366556,+,99.744,223,612,0.0 adjacent_genes_syntenic 612:33:579:0:NA False 0.0
13157 Zm00008a013158 chr03 172541571 172548333 chr03 172547114.0 172549587.0 chr3 176292398.0 176294862.0 2.0 Zm00004b018261,chr3,176283329,176285096,+,99.270,130,540,0.0;Zm00004b018262,chr3,176291301,176293711,+,99.310,540,684,9.93e-68 2.0 Zm00004b018261,chr3,176283329,176285096,+,99.270,130,540,0.0;Zm00004b018262,chr3,176291301,176293711,+,99.310,540,684,9.93e-68 adjacent_genes_syntenic 684:129:554:1:NA False 0.0018018018018018016
13335 Zm00008a013336 chr03 179852547 179869104 chr03 179856258.0 179871524.0 chr3 184452038.0 184467379.0 2.0 Zm00004b018478,chr3,184451316,184456040,+,99.155,407,1471,0.0;Zm00004b018479,chr3,184461897,184465050,+,98.406,1469,1719,5.00e-121 2.0 Zm00004b018478,chr3,184451316,184456040,+,99.155,407,1471,0.0;Zm00004b018479,chr3,184461897,184465050,+,98.406,1469,1719,5.00e-121 adjacent_genes_syntenic 1866:553:1310:3:NA False 0.002284843869002285
13386 Zm00008a013387 chr03 181674820 181676218 chr03 181673117.0 181676526.0 chr3 186551641.0 186555066.0 2.0 Zm00004b018531,chr3,186553363,186553659,-,97.279,790,1083,3.50e-139;Zm00004b018532,chr3,186553905,186554763,-,99.447,1,723,0.0 2.0 Zm00004b018531,chr3,186553363,186553659,-,97.279,790,1083,3.50e-139;Zm00004b018532,chr3,186553905,186554763,-,99.447,1,723,0.0 adjacent_genes_syntenic 1083:66:1017:0:NA False 0.0
13437 Zm00008a013438 chr03 183508561 183512944 chr03 183510651.0 183513191.0 chr3 188450196.0 188452736.0 3.0 Zm00004b018586,chr3,188446880,188448508,-,66.080,1174,1567,1.43e-20;Zm00004b018587,chr3,188450546,188452276,-,99.942,214,1943,0.0;Zm00004b018588,chr3,188452443,188453608,+,100.000,1,47,1.10e-15 3.0 Zm00004b018586,chr3,188446880,188448508,-,66.080,1174,1567,1.43e-20;Zm00004b018587,chr3,188450546,188452276,-,99.942,214,1943,0.0;Zm00004b018588,chr3,188452443,188453608,+,100.000,1,47,1.10e-15 adjacent_genes_syntenic 1977:200:1383:394:0 True 0.0
13696 Zm00008a013697 chr03 192497257 192499805 chr03 192492064.0 192505363.0 chr3 197302401.0 197315722.0 2.0 Zm00004b018842,chr3,197307365,197310452,-,100.000,1,765,0.0;Zm00004b018843,chr3,197309972,197311494,+,100.000,1,171,2.02e-83 2.0 Zm00004b018842,chr3,197307365,197310452,-,100.000,1,765,0.0;Zm00004b018843,chr3,197309972,197311494,+,100.000,1,171,2.02e-83 adjacent_genes_syntenic 765:0:594:171:NA True 0.2235294117647059
13774 Zm00008a013775 chr03 195986323 195992099 chr03 195989314.0 195992790.0 chr3 202292241.0 202295720.0 2.0 Zm00004b018921,chr3,202290077,202290859,+,99.158,1,472,0.0;Zm00004b018922,chr3,202294304,202295030,+,98.268,664,1119,0.0 2.0 Zm00004b018921,chr3,202290077,202290859,+,99.158,1,472,0.0;Zm00004b018922,chr3,202294304,202295030,+,98.268,664,1119,0.0 adjacent_genes_syntenic 1119:191:928:0:NA False 0.0
13803 Zm00008a013804 chr03 196967656 196979603 chr03 196979494.0 196982144.0 chr3 203579673.0 203582290.0 2.0 Zm00004b018955,chr3,203545876,203553450,+,100.000,1,417,0.0;Zm00004b018956,chr3,203561932,203564545,+,99.864,1392,2127,0.0 2.0 Zm00004b018955,chr3,203545876,203553450,+,100.000,1,417,0.0;Zm00004b018956,chr3,203561932,203564545,+,99.864,1392,2127,0.0 adjacent_genes_syntenic 2127:974:1153:0:NA False 0.0
13958 Zm00008a013959 chr03 202342408 202350926 chr03 202346729.0 202350929.0 chr3 209377776.0 209381963.0 2.0 Zm00004b019136,chr3,209372448,209373791,-,100.000,375,609,2.87e-118;Zm00004b019137,chr3,209381498,209381890,-,98.400,1,375,0.0 2.0 Zm00004b019136,chr3,209372448,209373791,-,100.000,375,609,2.87e-118;Zm00004b019137,chr3,209381498,209381890,-,98.400,1,375,0.0 adjacent_genes_syntenic 609:0:608:1:NA False 0.0016420361247947454
13993 Zm00008a013994 chr03 203601789 203605470 chr03 203604594.0 203606637.0 chr3 210676024.0 210678066.0 2.0 Zm00004b019175,chr3,210673279,210676261,+,94.071,1274,1867,0.0;Zm00004b019176,chr3,210676399,210676899,+,100.000,2005,2505,0.0 2.0 Zm00004b019175,chr3,210673279,210676261,+,94.071,1274,1867,0.0;Zm00004b019176,chr3,210676399,210676899,+,100.000,2005,2505,0.0 adjacent_genes_syntenic 2505:1410:1095:0:NA False 0.0
14009 Zm00008a014010 chr03 204423993 204425624 chr03 204423421.0 204432085.0 chr3 211451432.0 211460137.0 2.0 Zm00004b019190,chr3,211452045,211452638,-,96.459,377,963,0.0;Zm00004b019191,chr3,211453256,211454130,-,98.868,1,265,5.25e-130 2.0 Zm00004b019190,chr3,211452045,211452638,-,96.459,377,963,0.0;Zm00004b019191,chr3,211453256,211454130,-,98.868,1,265,5.25e-130 adjacent_genes_syntenic 963:111:852:0:NA False 0.0
14111 Zm00008a014112 chr03 208279069 208280231 chr03 208278705.0 208283498.0 chr3 215208507.0 215213352.0 2.0 Zm00004b019300,chr3,215132625,215134012,-,77.941,475,542,5.42e-07;Zm00004b019302,chr3,215208798,215210073,+,98.990,1,594,0.0 2.0 Zm00004b019300,chr3,215132625,215134012,-,77.941,475,542,5.42e-07;Zm00004b019302,chr3,215208798,215210073,+,98.990,1,594,0.0 adjacent_genes_syntenic 594:0:526:68:NA True 0.11447811447811447
14136 Zm00008a014137 chr03 209582158 209582352 chr03 209565155.0 209575343.0 chr3 216538169.0 216548296.0 2.0 Zm00004b019333,chr3,216611790,216612242,+,98.454,2,195,3.35e-92;Zm00004b019334,chr3,216618046,216618483,+,84.034,2,117,3.14e-29 2.0 Zm00004b019333,chr3,216611790,216612242,+,98.454,2,195,3.35e-92;Zm00004b019334,chr3,216618046,216618483,+,84.034,2,117,3.14e-29 adjacent_genes_syntenic 195:1:78:116:NA False 0.5979381443298969
14150 Zm00008a014151 chr03 210106190 210108919 chr03 210096249.0 210113388.0 chr3 217234153.0 217251290.0 2.0 Zm00004b019347,chr3,217243887,217246966,-,93.719,206,579,5.24e-178;Zm00004b019348,chr3,217246657,217246965,+,100.000,1,165,2.73e-80 2.0 Zm00004b019347,chr3,217243887,217246966,-,93.719,206,579,5.24e-178;Zm00004b019348,chr3,217246657,217246965,+,100.000,1,165,2.73e-80 adjacent_genes_syntenic 579:40:539:0:NA True 0.0
14316 Zm00008a014317 chr03 216117580 216129783 chr03 216128037.0 216131409.0 chr3 223756970.0 223760318.0 2.0 Zm00004b019526,chr3,223746562,223748754,+,100.000,1,89,7.00e-39;Zm00004b019527,chr3,223749141,223758766,+,100.000,171,810,0.0 2.0 Zm00004b019526,chr3,223746562,223748754,+,100.000,1,89,7.00e-39;Zm00004b019527,chr3,223749141,223758766,+,100.000,171,810,0.0 adjacent_genes_syntenic 810:81:729:0:NA False 0.0
14341 Zm00008a014342 chr03 217010164 217014351 chr03 217012768.0 217017190.0 chr3 224740096.0 224744466.0 2.0 Zm00004b019553,chr3,224737005,224738715,-,98.718,1474,2097,0.0;Zm00004b019554,chr3,224740195,224741679,-,98.898,1,1452,0.0 2.0 Zm00004b019553,chr3,224737005,224738715,-,98.718,1474,2097,0.0;Zm00004b019554,chr3,224740195,224741679,-,98.898,1,1452,0.0 adjacent_genes_syntenic 2097:21:2076:0:NA False 0.0
14412 Zm00008a014413 chr03 219348961 219362567 chr03 219358934.0 219362629.0 chr3 227006387.0 227010085.0 3.0 Zm00004b019625,chr3,226892598,226898047,-,83.216,328,1751,0.0;Zm00004b019626,chr3,226897387,226901288,+,99.219,1852,1979,8.98e-58;Zm00004b019630,chr3,227006273,227010083,-,83.463,2047,3440,0.0 2.0 Zm00004b019625,chr3,226892598,226898047,-,83.216,328,1751,0.0;Zm00004b019626,chr3,226897387,226901288,+,99.219,1852,1979,8.98e-58 adjacent_genes_syntenic 3543:1991:1552:0:NA True 0.0
14469 Zm00008a014470 chr03 221413118 221416499 chr03 221410197.0 221422121.0 chr3 229308458.0 229320416.0 2.0 Zm00004b019693,chr3,229311152,229311943,+,99.675,30,337,4.74e-156;Zm00004b019694,chr3,229313384,229315402,+,100.000,788,993,2.63e-102 2.0 Zm00004b019693,chr3,229311152,229311943,+,99.675,30,337,4.74e-156;Zm00004b019694,chr3,229313384,229315402,+,100.000,788,993,2.63e-102 adjacent_genes_syntenic 993:479:514:0:NA False 0.0
14485 Zm00008a014486 chr03 222035790 222066336 chr03 222059469.0 222066465.0 chr3 229573097.0 229580163.0 2.0 Zm00004b019705,chr3,229539397,229542669,-,100.000,277,461,7.72e-91;Zm00004b019706,chr3,229541820,229576348,+,97.500,461,969,0.0 2.0 Zm00004b019705,chr3,229539397,229542669,-,100.000,277,461,7.72e-91;Zm00004b019706,chr3,229541820,229576348,+,97.500,461,969,0.0 adjacent_genes_syntenic 1155:462:692:1:NA True 0.001443001443001443
14496 Zm00008a014497 chr03 222370325 222371451 chr03 222348256.0 222359496.0 chr3 229929038.0 229940181.0 2.0 Zm00004b019717,chr3,229970990,229971478,-,99.378,400,881,0.0;Zm00004b019718,chr3,229971800,229972273,-,99.482,1,193,1.57e-92 2.0 Zm00004b019717,chr3,229970990,229971478,-,99.378,400,881,0.0;Zm00004b019718,chr3,229971800,229972273,-,99.482,1,193,1.57e-92 adjacent_genes_syntenic 1005:330:675:0:NA False 0.0
14540 Zm00008a014541 chr03 223228260 223250502 chr03 223245578.0 223257573.0 chr3 230862167.0 230874163.0 2.0 Zm00004b019757,chr3,230846555,230855727,-,100.000,1219,1818,0.0;Zm00004b019758,chr3,230864668,230867209,-,100.000,1,1099,0.0 2.0 Zm00004b019757,chr3,230846555,230855727,-,100.000,1219,1818,0.0;Zm00004b019758,chr3,230864668,230867209,-,100.000,1,1099,0.0 adjacent_genes_syntenic 2532:833:1699:0:NA False 0.0
14595 Zm00008a014596 chr03 224984326 224995268 chr03 224991876.0 224996391.0 chr3 232640755.0 232645241.0 2.0 Zm00004b019814,chr3,232635280,232636245,+,98.333,1,420,0.0;Zm00004b019815,chr3,232640848,232644142,+,99.587,417,1869,0.0 2.0 Zm00004b019814,chr3,232635280,232636245,+,98.333,1,420,0.0;Zm00004b019815,chr3,232640848,232644142,+,99.587,417,1869,0.0 adjacent_genes_syntenic 1869:0:1865:4:NA False 0.002140181915462814
14604 Zm00008a014605 chr03 225453346 225454278 chr03 225371796.0 225373277.0 chr3 232848605.0 232850112.0 2.0 Zm00004b019822,chr3,232841792,232842847,-,99.785,3,933,0.0;Zm00004b019823,chr3,232851106,232852089,-,99.463,3,933,0.0 2.0 Zm00004b019822,chr3,232841792,232842847,-,99.785,3,933,0.0;Zm00004b019823,chr3,232851106,232852089,-,99.463,3,933,0.0 adjacent_genes_syntenic 933:2:0:931:NA False 1.0
14662 Zm00008a014663 chr03 227193813 227212672 chr03 227208195.0 227212812.0 chr3 234799859.0 234804415.0 2.0 Zm00004b019882,chr3,234780904,234784228,+,99.682,1,943,0.0;Zm00004b019884,chr3,234792111,234804324,+,97.173,943,1941,0.0 2.0 Zm00004b019882,chr3,234780904,234784228,+,99.682,1,943,0.0;Zm00004b019884,chr3,234792111,234804324,+,97.173,943,1941,0.0 adjacent_genes_syntenic 1941:0:1940:1:NA False 0.0005151983513652757
14729 Zm00008a014730 chr03 229373953 229376712 chr03 229371893.0 229392336.0 chr3 237286376.0 237306808.0 2.0 Zm00004b019952,chr3,237290422,237291195,-,99.870,1,769,0.0;Zm00004b019954,chr3,237393997,237394749,-,84.189,1,715,0.0 2.0 Zm00004b019952,chr3,237290422,237291195,-,99.870,1,769,0.0;Zm00004b019954,chr3,237393997,237394749,-,84.189,1,715,0.0 adjacent_genes_syntenic 864:95:54:715:NA False 0.929778933680104
14731 Zm00008a014732 chr03 229529870 229530685 chr03 229507893.0 229510832.0 chr3 237421496.0 237424431.0 3.0 Zm00004b019953,chr3,237350719,237351549,-,78.739,1,802,0.0;Zm00004b019955,chr3,237434457,237435272,+,99.632,1,816,0.0;Zm00004b019956,chr3,237464264,237464737,+,88.027,355,802,5.05e-161 3.0 Zm00004b019953,chr3,237350719,237351549,-,78.739,1,802,0.0;Zm00004b019955,chr3,237434457,237435272,+,99.632,1,816,0.0;Zm00004b019956,chr3,237464264,237464737,+,88.027,355,802,5.05e-161 adjacent_genes_syntenic 816:0:14:354:448 True 0.5490196078431373
14750 Zm00008a014751 chr03 230216202 230226290 chr03 230205972.0 230230682.0 chr3 238106553.0 238131394.0 4.0 Zm00004b019972,chr3,238116485,238127322,+,98.324,1,1829,0.0;Zm00004b019982,chr3,238289565,238293607,-,92.468,3095,3864,0.0;Zm00004b019983,chr3,238299734,238302764,-,91.918,3135,3864,0.0;Zm00004b019984,chr3,238327747,238329349,-,91.807,3450,3864,4.15e-170 3.0 Zm00004b019982,chr3,238289565,238293607,-,92.468,3095,3864,0.0;Zm00004b019983,chr3,238299734,238302764,-,91.918,3135,3864,0.0;Zm00004b019984,chr3,238327747,238329349,-,91.807,3450,3864,4.15e-170 adjacent_genes_syntenic 3864:3094:40:315:415 False 0.5389610389610391
14757 Zm00008a014758 chr03 230274864 230284386 chr03 230280027.0 230284357.0 chr3 238230805.0 238235128.0 2.0 Zm00004b019979,chr3,238194271,238196685,+,99.531,1,2345,0.0;Zm00004b019980,chr3,238231388,238235179,+,99.713,2343,3735,0.0 2.0 Zm00004b019979,chr3,238194271,238196685,+,99.531,1,2345,0.0;Zm00004b019980,chr3,238231388,238235179,+,99.713,2343,3735,0.0 adjacent_genes_syntenic 3735:0:3732:3:NA False 0.0008032128514056224
14787 Zm00008a014788 chr03 231371296 231372507 chr03 231371324.0 231384986.0 chr3 240017469.0 240031119.0 2.0 Zm00004b020047,chr3,239952129,239954656,-,71.296,31,351,3.71e-38;Zm00004b020048,chr3,240018150,240018509,-,100.000,1,357,0.0 2.0 Zm00004b020047,chr3,239952129,239954656,-,71.296,31,351,3.71e-38;Zm00004b020048,chr3,240018150,240018509,-,100.000,1,357,0.0 adjacent_genes_syntenic 366:9:36:321:NA False 0.8991596638655462
14866 Zm00008a014867 chr04 1223889 1226865 chr04 1225234.0 1230559.0 chr4 949446.0 954802.0 2.0 Zm00004b020107,chr4,921347,922123,-,96.667,1,180,3.20e-80;Zm00004b020108,chr4,949762,950910,+,99.797,184,675,0.0 2.0 Zm00004b020107,chr4,921347,922123,-,96.667,1,180,3.20e-80;Zm00004b020108,chr4,949762,950910,+,99.797,184,675,0.0 adjacent_genes_syntenic 675:3:672:0:NA True 0.0
14894 Zm00008a014895 chr04 2060604 2075006 chr04 2057357.0 2065781.0 chr4 1469196.0 1477599.0 2.0 Zm00004b020135,chr4,1475086,1476415,-,100.000,1685,1886,7.66e-100;Zm00004b020136,chr4,1508824,1511151,-,97.226,1,1462,0.0 2.0 Zm00004b020135,chr4,1475086,1476415,-,100.000,1685,1886,7.66e-100;Zm00004b020136,chr4,1508824,1511151,-,97.226,1,1462,0.0 adjacent_genes_syntenic 1923:259:1664:0:NA False 0.0
14917 Zm00008a014918 chr04 2617856 2622700 chr04 2609561.0 2628346.0 chr4 1814816.0 1833583.0 2.0 Zm00004b020153,chr4,1823111,1824814,-,72.600,534,1863,0.0;Zm00004b020154,chr4,1826048,1827937,-,72.600,2250,3582,0.0 2.0 Zm00004b020153,chr4,1823111,1824814,-,72.600,534,1863,0.0;Zm00004b020154,chr4,1826048,1827937,-,72.600,2250,3582,0.0 adjacent_genes_syntenic 3585:922:2663:0:NA False 0.0
14919 Zm00008a014920 chr04 2631723 2643988 chr04 2635611.0 2658562.0 chr4 1840714.0 1863705.0 2.0 Zm00004b020156,chr4,1837402,1837875,+,100.000,1,435,0.0;Zm00004b020157,chr4,1844908,1849122,+,100.000,967,1386,0.0 2.0 Zm00004b020156,chr4,1837402,1837875,+,100.000,1,435,0.0;Zm00004b020157,chr4,1844908,1849122,+,100.000,967,1386,0.0 adjacent_genes_syntenic 1386:531:855:0:NA False 0.0
14949 Zm00008a014950 chr04 3398404 3403697 chr04 3383342.0 3390401.0 chr4 2668606.0 2675660.0 2.0 Zm00004b020189,chr4,2755283,2755624,+,97.429,139,488,4.09e-168;Zm00004b020190,chr4,2757659,2757991,+,98.881,489,756,9.64e-132 2.0 Zm00004b020189,chr4,2755283,2755624,+,97.429,139,488,4.09e-168;Zm00004b020190,chr4,2757659,2757991,+,98.881,489,756,9.64e-132 adjacent_genes_syntenic 756:138:618:0:NA False 0.0
14990 Zm00008a014991 chr04 4399981 4419247 chr04 4407010.0 4409392.0 chr4 3924117.0 3926499.0 2.0 Zm00004b020242,chr4,3914955,3920723,+,100.000,1,168,2.00e-81;Zm00004b020243,chr4,3920929,3927613,+,77.778,548,898,2.00e-81 2.0 Zm00004b020242,chr4,3914955,3920723,+,100.000,1,168,2.00e-81;Zm00004b020243,chr4,3920929,3927613,+,77.778,548,898,2.00e-81 adjacent_genes_syntenic 1752:1233:519:0:NA False 0.0
15035 Zm00008a015036 chr04 5147840 5151228 chr04 5145710.0 5148731.0 chr4 4635143.0 4638135.0 2.0 Zm00004b020287,chr4,4637247,4638818,-,98.810,622,1377,0.0;Zm00004b020289,chr4,4648665,4650146,-,97.279,49,624,0.0 2.0 Zm00004b020287,chr4,4637247,4638818,-,98.810,622,1377,0.0;Zm00004b020289,chr4,4648665,4650146,-,97.279,49,624,0.0 adjacent_genes_syntenic 1377:48:1326:3:NA False 0.002257336343115124
15148 Zm00008a015149 chr04 10924330 10937027 chr04 10931840.0 10934783.0 chr4 10607908.0 10610811.0 2.0 Zm00004b020404,chr4,10601118,10603552,+,96.855,1,1239,0.0;Zm00004b020405,chr4,10608448,10612632,+,78.270,381,1239,0.0 2.0 Zm00004b020404,chr4,10601118,10603552,+,96.855,1,1239,0.0;Zm00004b020405,chr4,10608448,10612632,+,78.270,381,1239,0.0 adjacent_genes_syntenic 2076:837:380:859:NA False 0.6933010492332526
15154 Zm00008a015155 chr04 11231660 11240247 chr04 11235937.0 11239412.0 chr4 10893151.0 10896610.0 2.0 Zm00004b020411,chr4,10887723,10895055,+,99.206,1,378,0.0;Zm00004b020412,chr4,10895226,10901671,+,99.531,457,1308,0.0 2.0 Zm00004b020411,chr4,10887723,10895055,+,99.206,1,378,0.0;Zm00004b020412,chr4,10895226,10901671,+,99.531,457,1308,0.0 adjacent_genes_syntenic 1308:78:1230:0:NA False 0.0
15224 Zm00008a015225 chr04 15388976 15392603 chr04 15300679.0 15303892.0 chr4 14937371.0 14940569.0 2.0 Zm00004b020484,chr4,15114800,15118307,-,99.773,1,441,0.0;Zm00004b020486,chr4,15306168,15307855,+,78.378,450,560,6.23e-18 2.0 Zm00004b020484,chr4,15114800,15118307,-,99.773,1,441,0.0;Zm00004b020486,chr4,15306168,15307855,+,78.378,450,560,6.23e-18 adjacent_genes_syntenic 1665:1113:552:0:NA True 0.0
15272 Zm00008a015273 chr04 17513474 17513764 chr04 17497934.0 17500675.0 chr4 17548217.0 17550943.0 2.0 Zm00004b020533,chr4,17563740,17564030,-,100.000,1,291,5.20e-149;Zm00004b020534,chr4,17563885,17567991,+,100.000,1,146,2.70e-70 2.0 Zm00004b020533,chr4,17563740,17564030,-,100.000,1,291,5.20e-149;Zm00004b020534,chr4,17563885,17567991,+,100.000,1,146,2.70e-70 adjacent_genes_syntenic 291:0:145:146:NA True 0.5017182130584192
15398 Zm00008a015399 chr04 24742857 24748406 chr04 24745154.0 24760185.0 chr4 25468544.0 25483549.0 2.0 Zm00004b020674,chr4,25466578,25469555,+,100.000,203,349,1.61e-70;Zm00004b020675,chr4,25470542,25471919,-,100.000,1,203,6.41e-101 2.0 Zm00004b020674,chr4,25466578,25469555,+,100.000,203,349,1.61e-70;Zm00004b020675,chr4,25470542,25471919,-,100.000,1,203,6.41e-101 adjacent_genes_syntenic 579:230:348:1:NA True 0.0028653295128939827
15412 Zm00008a015413 chr04 25348850 25353730 chr04 25341560.0 25386173.0 chr4 26222981.0 26267594.0 2.0 Zm00004b020692,chr4,26230271,26230816,-,100.000,412,723,5.43e-160;Zm00004b020693,chr4,26231538,26235367,-,100.000,85,392,8.06e-158 2.0 Zm00004b020692,chr4,26230271,26230816,-,100.000,412,723,5.43e-160;Zm00004b020693,chr4,26231538,26235367,-,100.000,85,392,8.06e-158 adjacent_genes_syntenic 723:103:620:0:NA False 0.0
15423 Zm00008a015424 chr04 25863304 25870734 chr04 25845499.0 25871013.0 chr4 26730099.0 26755619.0 2.0 Zm00004b020704,chr4,26747107,26750808,+,99.672,93,397,1.22e-154;Zm00004b020705,chr4,26753422,26757809,+,100.000,391,555,2.87e-80 2.0 Zm00004b020704,chr4,26747107,26750808,+,99.672,93,397,1.22e-154;Zm00004b020705,chr4,26753422,26757809,+,100.000,391,555,2.87e-80 adjacent_genes_syntenic 609:146:456:7:NA False 0.01511879049676026
15561 Zm00008a015562 chr04 32725453 32733533 chr04 32729565.0 32731180.0 chr4 33583204.0 33584815.0 2.0 Zm00004b020851,chr4,33579466,33583191,-,98.372,322,1857,0.0;Zm00004b020852,chr4,33587476,33592462,-,94.760,1,219,1.34e-96 2.0 Zm00004b020851,chr4,33579466,33583191,-,98.372,322,1857,0.0;Zm00004b020852,chr4,33587476,33592462,-,94.760,1,219,1.34e-96 adjacent_genes_syntenic 1857:102:1755:0:NA False 0.0
15581 Zm00008a015582 chr04 33921625 33964879 chr04 33953278.0 33965999.0 chr4 34755313.0 34768030.0 2.0 Zm00004b020871,chr4,34759556,34764206,-,100.000,619,696,6.43e-33;Zm00004b020872,chr4,34766287,34766910,-,100.000,1,613,0.0 2.0 Zm00004b020871,chr4,34759556,34764206,-,100.000,619,696,6.43e-33;Zm00004b020872,chr4,34766287,34766910,-,100.000,1,613,0.0 adjacent_genes_syntenic 795:104:691:0:NA False 0.0
15590 Zm00008a015591 chr04 34788099 34794777 chr04 34775398.0 34801612.0 chr4 35820273.0 35846487.0 2.0 Zm00004b020892,chr4,35832911,35835644,-,100.000,1090,1776,0.0;Zm00004b020893,chr4,35835902,35839667,-,94.280,1,944,0.0 2.0 Zm00004b020892,chr4,35832911,35835644,-,100.000,1090,1776,0.0;Zm00004b020893,chr4,35835902,35839667,-,94.280,1,944,0.0 adjacent_genes_syntenic 1776:145:1631:0:NA False 0.0
15687 Zm00008a015688 chr04 39286305 39296833 chr04 39293640.0 39296214.0 chr4 40554185.0 40556759.0 3.0 Zm00004b020998,chr4,40545612,40552918,+,99.476,1,1145,0.0;Zm00004b020999,chr4,40546171,40546671,-,100.000,1,155,2.57e-74;Zm00004b021000,chr4,40553173,40557451,+,99.638,1143,1971,0.0 3.0 Zm00004b020998,chr4,40545612,40552918,+,99.476,1,1145,0.0;Zm00004b020999,chr4,40546171,40546671,-,100.000,1,155,2.57e-74;Zm00004b021000,chr4,40553173,40557451,+,99.638,1143,1971,0.0 adjacent_genes_syntenic 1971:0:1813:158:0 True 0.0
15696 Zm00008a015697 chr04 39716695 39720811 chr04 39716118.0 39721495.0 chr4 41029856.0 41035191.0 2.0 Zm00004b021010,chr4,41029102,41032444,-,92.873,1747,2195,0.0;Zm00004b021011,chr4,41032653,41035052,-,99.261,1,1618,0.0 2.0 Zm00004b021010,chr4,41029102,41032444,-,92.873,1747,2195,0.0;Zm00004b021011,chr4,41032653,41035052,-,99.261,1,1618,0.0 adjacent_genes_syntenic 2289:222:2067:0:NA False 0.0
15717 Zm00008a015718 chr04 40527971 40535049 chr04 40534887.0 40538275.0 chr4 41996367.0 41999755.0 2.0 Zm00004b021029,chr4,41984054,41992328,-,100.000,2341,3345,0.0;Zm00004b021030,chr4,41993202,41996686,-,97.146,1,919,0.0 2.0 Zm00004b021029,chr4,41984054,41992328,-,100.000,2341,3345,0.0;Zm00004b021030,chr4,41993202,41996686,-,97.146,1,919,0.0 adjacent_genes_syntenic 3345:1421:1924:0:NA False 0.0
15745 Zm00008a015746 chr04 42112948 42116670 chr04 42105103.0 42119875.0 chr4 43655339.0 43670110.0 2.0 Zm00004b021055,chr4,43662977,43665405,+,100.000,459,530,1.05e-29;Zm00004b021056,chr4,43663183,43666552,-,99.474,531,720,3.90e-92 2.0 Zm00004b021055,chr4,43662977,43665405,+,100.000,459,530,1.05e-29;Zm00004b021056,chr4,43663183,43666552,-,99.474,531,720,3.90e-92 adjacent_genes_syntenic 720:458:262:0:NA True 0.0
15758 Zm00008a015759 chr04 42998773 43004934 chr04 42994448.0 43007907.0 chr4 44581222.0 44594686.0 2.0 Zm00004b021073,chr4,44585214,44585657,-,100.000,1322,1425,8.98e-47;Zm00004b021074,chr4,44590144,44591190,-,100.000,1,1032,0.0 2.0 Zm00004b021073,chr4,44585214,44585657,-,100.000,1322,1425,8.98e-47;Zm00004b021074,chr4,44590144,44591190,-,100.000,1,1032,0.0 adjacent_genes_syntenic 1425:289:1136:0:NA False 0.0
15808 Zm00008a015809 chr04 46463540 46480570 chr04 46471581.0 46486532.0 chr4 48572095.0 48587121.0 2.0 Zm00004b021131,chr4,48573755,48577595,+,100.000,477,749,1.70e-138;Zm00004b021132,chr4,48578783,48579933,+,100.000,1279,1365,1.60e-37 2.0 Zm00004b021131,chr4,48573755,48577595,+,100.000,477,749,1.70e-138;Zm00004b021132,chr4,48578783,48579933,+,100.000,1279,1365,1.60e-37 adjacent_genes_syntenic 1497:1137:360:0:NA False 0.0
15829 Zm00008a015830 chr04 48044805 48054144 chr04 48025029.0 48054691.0 chr4 50141794.0 50171455.0 2.0 Zm00004b021149,chr4,50161432,50164042,+,100.000,1,436,0.0;Zm00004b021150,chr4,50168975,50170930,+,100.000,434,537,3.28e-47 2.0 Zm00004b021149,chr4,50161432,50164042,+,100.000,1,436,0.0;Zm00004b021150,chr4,50168975,50170930,+,100.000,434,537,3.28e-47 adjacent_genes_syntenic 537:0:534:3:NA False 0.00558659217877095
15836 Zm00008a015837 chr04 48848488 48850112 chr04 48845279.0 48856679.0 chr4 51016053.0 51027454.0 2.0 Zm00004b021160,chr4,51019262,51032209,-,100.000,50,429,0.0;Zm00004b021161,chr4,51019271,51019507,+,100.000,184,420,1.63e-119 2.0 Zm00004b021160,chr4,51019262,51032209,-,100.000,50,429,0.0;Zm00004b021161,chr4,51019271,51019507,+,100.000,184,420,1.63e-119 adjacent_genes_syntenic 429:49:143:237:NA True 0.6236842105263158
15857 Zm00008a015858 chr04 51020459 51025595 chr04 51023158.0 51025998.0 chr4 53699270.0 53702107.0 2.0 Zm00004b021186,chr4,53689242,53692301,-,100.000,1058,1384,9.23e-168;Zm00004b021188,chr4,53699404,53701905,-,100.000,1,1059,0.0 2.0 Zm00004b021186,chr4,53689242,53692301,-,100.000,1058,1384,9.23e-168;Zm00004b021188,chr4,53699404,53701905,-,100.000,1,1059,0.0 adjacent_genes_syntenic 1674:290:1382:2:NA False 0.0014450867052023119
16147 Zm00008a016148 chr04 77276953 77279902 chr04 77246276.0 77283360.0 chr4 80418133.0 80455215.0 2.0 Zm00004b021472,chr4,80448755,80449105,-,100.000,1,296,1.96e-151;Zm00004b021473,chr4,80448810,80449286,+,100.000,1,438,0.0 2.0 Zm00004b021472,chr4,80448755,80449105,-,100.000,1,296,1.96e-151;Zm00004b021473,chr4,80448810,80449286,+,100.000,1,438,0.0 adjacent_genes_syntenic 546:108:142:296:NA True 0.6757990867579908
16154 Zm00008a016155 chr04 77935331 77936477 chr04 77921826.0 77953230.0 chr4 81100079.0 81131482.0 2.0 Zm00004b021481,chr4,81113583,81114972,+,100.000,1,957,0.0;Zm00004b021482,chr4,81391463,81392064,+,75.958,402,680,7.77e-52 2.0 Zm00004b021481,chr4,81113583,81114972,+,100.000,1,957,0.0;Zm00004b021482,chr4,81391463,81392064,+,75.958,402,680,7.77e-52 adjacent_genes_syntenic 957:0:678:279:NA False 0.29153605015673983
16175 Zm00008a016176 chr04 79817083 79820698 chr04 79813774.0 79824190.0 chr4 83057908.0 83068324.0 2.0 Zm00004b021504,chr4,83061164,83061887,-,100.000,529,669,3.39e-67;Zm00004b021505,chr4,83063126,83064987,-,100.000,1,531,0.0 2.0 Zm00004b021504,chr4,83061164,83061887,-,100.000,529,669,3.39e-67;Zm00004b021505,chr4,83063126,83064987,-,100.000,1,531,0.0 adjacent_genes_syntenic 669:0:666:3:NA False 0.004484304932735426
16258 Zm00008a016259 chr04 87543559 87549666 chr04 87544991.0 87557219.0 chr4 90931647.0 90943888.0 2.0 Zm00004b021583,chr4,90896570,90930740,-,97.312,1,372,4.77e-179;Zm00004b021584,chr4,90932066,90935260,+,98.507,430,496,2.04e-25 2.0 Zm00004b021583,chr4,90896570,90930740,-,97.312,1,372,4.77e-179;Zm00004b021584,chr4,90932066,90935260,+,98.507,430,496,2.04e-25 adjacent_genes_syntenic 639:200:439:0:NA True 0.0
16483 Zm00008a016484 chr04 119324527 119330979 chr04 119301005.0 119343343.0 chr4 124460020.0 124502357.0 2.0 Zm00004b021813,chr4,124483590,124485203,+,100.000,49,597,0.0;Zm00004b021814,chr4,124486482,124488106,+,99.335,1107,1557,0.0 2.0 Zm00004b021813,chr4,124483590,124485203,+,100.000,49,597,0.0;Zm00004b021814,chr4,124486482,124488106,+,99.335,1107,1557,0.0 adjacent_genes_syntenic 1587:587:1000:0:NA False 0.0
16490 Zm00008a016491 chr04 119582075 119583481 chr04 119573588.0 119601714.0 chr4 124743496.0 124771653.0 4.0 Zm00004b021817,chr4,124751676,124752404,+,99.702,10,345,9.91e-172;Zm00004b021818,chr4,124752081,124752503,-,99.574,10,244,6.69e-117;Zm00004b021819,chr4,124759756,124760484,+,99.107,10,345,5.13e-169;Zm00004b021820,chr4,124760161,124760583,-,99.574,10,244,6.69e-117 4.0 Zm00004b021817,chr4,124751676,124752404,+,99.702,10,345,9.91e-172;Zm00004b021818,chr4,124752081,124752503,-,99.574,10,244,6.69e-117;Zm00004b021819,chr4,124759756,124760484,+,99.107,10,345,5.13e-169;Zm00004b021820,chr4,124760161,124760583,-,99.574,10,244,6.69e-117 adjacent_genes_syntenic 345:too many combinations:NA:NA True
16534 Zm00008a016535 chr04 124163443 124164677 chr04 124035149.0 124041411.0 chr4 129138554.0 129144803.0 2.0 Zm00004b021858,chr4,129258047,129259051,+,97.917,1,663,0.0;Zm00004b021859,chr4,129319401,129320405,+,97.917,1,663,0.0 2.0 Zm00004b021858,chr4,129258047,129259051,+,97.917,1,663,0.0;Zm00004b021859,chr4,129319401,129320405,+,97.917,1,663,0.0 adjacent_genes_syntenic 663:0:0:663:NA False 1.0
16628 Zm00008a016629 chr04 133500015 133504445 chr04 133500754.0 133504227.0 chr4 139252734.0 139256209.0 2.0 Zm00004b021970,chr4,139252016,139256447,+,99.638,1,1380,0.0;Zm00004b021971,chr4,139252206,139252610,-,96.875,1,32,4.51e-06 2.0 Zm00004b021970,chr4,139252016,139256447,+,99.638,1,1380,0.0;Zm00004b021971,chr4,139252206,139252610,-,96.875,1,32,4.51e-06 adjacent_genes_syntenic 1380:0:1348:32:NA True 0.02318840579710145
16783 Zm00008a016784 chr04 146573187 146621330 chr04 146608166.0 146624654.0 chr4 152985852.0 153002346.0 2.0 Zm00004b022129,chr4,152949199,152954995,+,98.939,705,1364,0.0;Zm00004b022131,chr4,152959774,152964782,+,100.000,705,1196,0.0 2.0 Zm00004b022129,chr4,152949199,152954995,+,98.939,705,1364,0.0;Zm00004b022131,chr4,152959774,152964782,+,100.000,705,1196,0.0 adjacent_genes_syntenic 1509:849:168:492:NA False 0.7454545454545455
16785 Zm00008a016786 chr04 146685447 146689826 chr04 146686005.0 146692562.0 chr4 153063968.0 153070523.0 2.0 Zm00004b022133,chr4,153064080,153064310,+,100.000,1,145,3.75e-69;Zm00004b022134,chr4,153065448,153068075,+,100.000,337,1083,0.0 2.0 Zm00004b022133,chr4,153064080,153064310,+,100.000,1,145,3.75e-69;Zm00004b022134,chr4,153065448,153068075,+,100.000,337,1083,0.0 adjacent_genes_syntenic 1083:191:892:0:NA False 0.0
16881 Zm00008a016882 chr04 153568880 153569677 chr04 153569226.0 153570962.0 chr4 159752572.0 159754312.0 2.0 Zm00004b022238,chr4,159752274,159753026,+,87.173,1,798,0.0;Zm00004b022239,chr4,159904355,159904837,+,90.000,190,359,4.64e-60 2.0 Zm00004b022238,chr4,159752274,159753026,+,87.173,1,798,0.0;Zm00004b022239,chr4,159904355,159904837,+,90.000,190,359,4.64e-60 adjacent_genes_syntenic 798:0:628:170:NA False 0.21303258145363407
16894 Zm00008a016895 chr04 154460057 154463133 chr04 154459310.0 154463107.0 chr4 160810479.0 160814278.0 2.0 Zm00004b022255,chr4,160811245,160813085,-,99.365,364,678,6.18e-159;Zm00004b022256,chr4,160813662,160814325,-,99.451,1,364,0.0 2.0 Zm00004b022255,chr4,160811245,160813085,-,99.365,364,678,6.18e-159;Zm00004b022256,chr4,160813662,160814325,-,99.451,1,364,0.0 adjacent_genes_syntenic 678:0:677:1:NA False 0.0014749262536873154
16919 Zm00008a016920 chr04 155962051 155962440 chr04 155960378.0 155962951.0 chr4 162189531.0 162192092.0 2.0 Zm00004b022283,chr4,162183918,162184343,-,76.712,139,211,3.49e-07;Zm00004b022284,chr4,162191193,162191591,-,96.742,1,390,0.0 2.0 Zm00004b022283,chr4,162183918,162184343,-,76.712,139,211,3.49e-07;Zm00004b022284,chr4,162191193,162191591,-,96.742,1,390,0.0 adjacent_genes_syntenic 390:0:317:73:NA False 0.1871794871794872
16923 Zm00008a016924 chr04 156255508 156261179 chr04 156178887.0 156183653.0 chr4 162679908.0 162684697.0 2.0 Zm00004b022293,chr4,162687633,162689696,-,100.000,1950,2439,0.0;Zm00004b022294,chr4,162705885,162708757,-,98.651,1,1112,0.0 2.0 Zm00004b022293,chr4,162687633,162689696,-,100.000,1950,2439,0.0;Zm00004b022294,chr4,162705885,162708757,-,98.651,1,1112,0.0 adjacent_genes_syntenic 2439:837:1602:0:NA False 0.0
16925 Zm00008a016926 chr04 156327326 156328226 chr04 156327336.0 156333928.0 chr4 162740879.0 162747484.0 2.0 Zm00004b022296,chr4,162741296,162741769,-,100.000,1,321,4.26e-165;Zm00004b022297,chr4,162741411,162742289,+,100.000,51,321,5.93e-138 2.0 Zm00004b022296,chr4,162741296,162741769,-,100.000,1,321,4.26e-165;Zm00004b022297,chr4,162741411,162742289,+,100.000,51,321,5.93e-138 adjacent_genes_syntenic 447:126:50:271:NA True 0.8442367601246106
17014 Zm00008a017015 chr04 160398346 160402863 chr04 160397766.0 160404556.0 chr4 166809383.0 166816174.0 2.0 Zm00004b022384,chr4,166809841,166811406,-,99.512,1099,1713,0.0;Zm00004b022385,chr4,166811871,166814771,-,96.715,1,1090,0.0 2.0 Zm00004b022384,chr4,166809841,166811406,-,99.512,1099,1713,0.0;Zm00004b022385,chr4,166811871,166814771,-,96.715,1,1090,0.0 adjacent_genes_syntenic 1716:11:1705:0:NA False 0.0
17073 Zm00008a017074 chr04 163275514 163277460 chr04 163275173.0 163287206.0 chr4 169138925.0 169150959.0 4.0 Zm00004b022443,chr4,169088033,169088917,+,99.322,1063,1947,0.0;Zm00004b022446,chr4,169104544,169105316,+,99.130,1,575,0.0;Zm00004b022447,chr4,169121920,169122786,+,99.308,1081,1947,0.0;Zm00004b022450,chr4,169139267,169141213,+,100.000,1,1947,0.0 2.0 Zm00004b022446,chr4,169104544,169105316,+,99.130,1,575,0.0;Zm00004b022447,chr4,169121920,169122786,+,99.308,1081,1947,0.0 adjacent_genes_syntenic 1947:505:1442:0:NA False 0.0
17120 Zm00008a017121 chr04 165018882 165039447 chr04 165036833.0 165041464.0 chr4 171355211.0 171359834.0 2.0 Zm00004b022506,chr4,171333651,171343827,-,99.896,3222,4179,0.0;Zm00004b022507,chr4,171356183,171358304,-,99.610,10,778,0.0 2.0 Zm00004b022506,chr4,171333651,171343827,-,99.896,3222,4179,0.0;Zm00004b022507,chr4,171356183,171358304,-,99.610,10,778,0.0 adjacent_genes_syntenic 4179:2452:1727:0:NA False 0.0
17151 Zm00008a017152 chr04 166167157 166170248 chr04 166165299.0 166171687.0 chr4 172526014.0 172532393.0 2.0 Zm00004b022532,chr4,172427699,172430861,+,76.068,723,839,8.24e-22;Zm00004b022534,chr4,172528017,172531374,+,100.000,232,1395,0.0 2.0 Zm00004b022532,chr4,172427699,172430861,+,76.068,723,839,8.24e-22;Zm00004b022534,chr4,172528017,172531374,+,100.000,232,1395,0.0 adjacent_genes_syntenic 1395:231:1047:117:NA False 0.10051546391752578
17152 Zm00008a017153 chr04 166177064 166178878 chr04 166176885.0 166178527.0 chr4 172537486.0 172539121.0 2.0 Zm00004b022535,chr4,172537189,172543536,+,99.353,1,618,0.0;Zm00004b022537,chr4,172549331,172550623,+,100.000,618,699,3.79e-35 2.0 Zm00004b022535,chr4,172537189,172543536,+,99.353,1,618,0.0;Zm00004b022537,chr4,172549331,172550623,+,100.000,618,699,3.79e-35 adjacent_genes_syntenic 699:0:698:1:NA False 0.001430615164520744
17220 Zm00008a017221 chr04 168483950 168494989 chr04 168488877.0 168497667.0 chr4 175466795.0 175475585.0 4.0 Zm00004b022602,chr4,175086394,175095625,-,93.833,241,921,0.0;Zm00004b022610,chr4,175464540,175473015,-,93.979,241,921,0.0;Zm00004b022614,chr4,175685498,175685935,-,97.238,560,921,2.31e-173;Zm00004b022615,chr4,175696236,175699397,-,87.838,241,462,5.46e-80 2.0 Zm00004b022614,chr4,175685498,175685935,-,97.238,560,921,2.31e-173;Zm00004b022615,chr4,175696236,175699397,-,87.838,241,462,5.46e-80 adjacent_genes_syntenic 1134:550:584:0:NA False 0.0
17243 Zm00008a017244 chr04 169208318 169208578 chr04 169201706.0 169209528.0 chr4 176280197.0 176288033.0 2.0 Zm00004b022633,chr4,176286703,176287236,+,98.084,1,261,1.02e-125;Zm00004b022634,chr4,176286823,176287083,-,98.084,1,261,1.02e-125 2.0 Zm00004b022633,chr4,176286703,176287236,+,98.084,1,261,1.02e-125;Zm00004b022634,chr4,176286823,176287083,-,98.084,1,261,1.02e-125 adjacent_genes_syntenic 261:0:0:261:NA True 1.0
17267 Zm00008a017268 chr04 170599903 170667947 chr04 170666888.0 170690859.0 chr4 177760339.0 177784340.0 2.0 Zm00004b022657,chr4,177695066,177696928,+,100.000,1,133,5.13e-63;Zm00004b022658,chr4,177695380,177695613,-,99.383,129,290,3.94e-77 2.0 Zm00004b022657,chr4,177695066,177696928,+,100.000,1,133,5.13e-63;Zm00004b022658,chr4,177695380,177695613,-,99.383,129,290,3.94e-77 adjacent_genes_syntenic 468:178:285:5:NA True 0.017241379310344827
17415 Zm00008a017416 chr04 175836039 175836356 chr04 175835663.0 175838282.0 chr4 182677418.0 182680050.0 2.0 Zm00004b022811,chr4,182674467,182674973,+,75.728,85,186,4.43e-11;Zm00004b022812,chr4,182677804,182678121,-,99.057,1,318,2.78e-159 2.0 Zm00004b022811,chr4,182674467,182674973,+,75.728,85,186,4.43e-11;Zm00004b022812,chr4,182677804,182678121,-,99.057,1,318,2.78e-159 adjacent_genes_syntenic 318:0:216:102:NA True 0.3207547169811321
17490 Zm00008a017491 chr04 178751556 178769801 chr04 178767606.0 178770781.0 chr4 185627624.0 185630799.0 3.0 Zm00004b022895,chr4,185619863,185629453,+,100.000,1,676,0.0;Zm00004b022896,chr4,185633310,185633810,+,100.000,856,1356,0.0;Zm00004b022897,chr4,185637638,185639366,+,100.000,469,1356,0.0 3.0 Zm00004b022895,chr4,185619863,185629453,+,100.000,1,676,0.0;Zm00004b022896,chr4,185633310,185633810,+,100.000,856,1356,0.0;Zm00004b022897,chr4,185637638,185639366,+,100.000,469,1356,0.0 adjacent_genes_syntenic 1356:0:647:709:0 False 0.0
17535 Zm00008a017536 chr04 180762329 180775282 chr04 180774805.0 180779171.0 chr4 187648851.0 187653216.0 2.0 Zm00004b022948,chr4,187636090,187637692,-,99.809,515,1038,0.0;Zm00004b022950,chr4,187647717,187649603,-,98.839,1,517,0.0 2.0 Zm00004b022948,chr4,187636090,187637692,-,99.809,515,1038,0.0;Zm00004b022950,chr4,187647717,187649603,-,98.839,1,517,0.0 adjacent_genes_syntenic 1038:0:1035:3:NA False 0.0028901734104046237
17562 Zm00008a017563 chr04 181835744 181846591 chr04 181827507.0 181850229.0 chr4 188785308.0 188808025.0 2.0 Zm00004b022983,chr4,188793209,188796974,-,100.000,1231,2037,0.0;Zm00004b022984,chr4,188800470,188804391,-,100.000,1,991,0.0 2.0 Zm00004b022983,chr4,188793209,188796974,-,100.000,1231,2037,0.0;Zm00004b022984,chr4,188800470,188804391,-,100.000,1,991,0.0 adjacent_genes_syntenic 2037:239:1798:0:NA False 0.0
17619 Zm00008a017620 chr04 184054588 184064330 chr04 184060454.0 184063421.0 chr4 191656045.0 191659021.0 2.0 Zm00004b023049,chr4,191628622,191630983,+,100.000,734,1165,0.0;Zm00004b023051,chr4,191656384,191659598,+,100.000,1161,1755,0.0 2.0 Zm00004b023049,chr4,191628622,191630983,+,100.000,734,1165,0.0;Zm00004b023051,chr4,191656384,191659598,+,100.000,1161,1755,0.0 adjacent_genes_syntenic 1755:733:1017:5:NA False 0.004892367906066536
17647 Zm00008a017648 chr04 185293518 185298399 chr04 185287060.0 185300089.0 chr4 193054957.0 193067987.0 2.0 Zm00004b023083,chr4,193061593,193064447,-,100.000,1360,2907,0.0;Zm00004b023084,chr4,193065029,193066297,-,99.920,1,1256,0.0 2.0 Zm00004b023083,chr4,193061593,193064447,-,100.000,1360,2907,0.0;Zm00004b023084,chr4,193065029,193066297,-,99.920,1,1256,0.0 adjacent_genes_syntenic 2907:103:2804:0:NA False 0.0
17660 Zm00008a017661 chr04 185540709 185553318 chr04 185550076.0 185551556.0 chr4 193428697.0 193430178.0 2.0 Zm00004b023100,chr4,193403906,193413574,-,98.417,2807,3564,0.0;Zm00004b023101,chr4,193435435,193435803,-,94.000,1,191,2.76e-83 2.0 Zm00004b023100,chr4,193403906,193413574,-,98.417,2807,3564,0.0;Zm00004b023101,chr4,193435435,193435803,-,94.000,1,191,2.76e-83 adjacent_genes_syntenic 3564:2615:949:0:NA False 0.0
17662 Zm00008a017663 chr04 185793975 185795232 chr04 185793941.0 185795179.0 chr4 193632631.0 193633899.0 2.0 Zm00004b023104,chr4,193632017,193633153,-,99.776,445,891,0.0;Zm00004b023105,chr4,193633230,193633793,-,91.557,69,418,1.05e-157 2.0 Zm00004b023104,chr4,193632017,193633153,-,99.776,445,891,0.0;Zm00004b023105,chr4,193633230,193633793,-,91.557,69,418,1.05e-157 adjacent_genes_syntenic 933:136:797:0:NA False 0.0
17665 Zm00008a017666 chr04 185808275 185821954 chr04 185821127.0 185822916.0 chr4 193753997.0 193755796.0 2.0 Zm00004b023108,chr4,193704100,193706291,+,84.129,818,1532,0.0;Zm00004b023109,chr4,193752658,193755045,+,98.200,682,1177,0.0 2.0 Zm00004b023108,chr4,193704100,193706291,+,84.129,818,1532,0.0;Zm00004b023109,chr4,193752658,193755045,+,98.200,682,1177,0.0 adjacent_genes_syntenic 1533:682:491:360:NA False 0.4230317273795535
17785 Zm00008a017786 chr04 188846522 188848197 chr04 188845999.0 188847094.0 chr4 197383539.0 197384632.0 2.0 Zm00004b023248,chr4,197384102,197385478,+,98.410,43,545,0.0;Zm00004b023249,chr4,197444496,197446079,-,98.349,1,545,0.0 2.0 Zm00004b023248,chr4,197384102,197385478,+,98.410,43,545,0.0;Zm00004b023249,chr4,197444496,197446079,-,98.349,1,545,0.0 adjacent_genes_syntenic 1326:781:42:503:NA True 0.9229357798165138
17871 Zm00008a017872 chr04 191902226 191912282 chr04 191900957.0 191902311.0 chr4 201116751.0 201118104.0 3.0 Zm00004b023359,chr4,201118006,201119019,-,100.000,1,80,1.18e-33;Zm00004b023361,chr4,201125446,201127136,+,100.000,1646,1749,1.11e-46;Zm00004b023363,chr4,201185541,201186425,+,94.937,1,79,1.11e-27 3.0 Zm00004b023359,chr4,201118006,201119019,-,100.000,1,80,1.18e-33;Zm00004b023361,chr4,201125446,201127136,+,100.000,1646,1749,1.11e-46;Zm00004b023363,chr4,201185541,201186425,+,94.937,1,79,1.11e-27 adjacent_genes_syntenic 1749:1565:105:79:0 True 0.0
18020 Zm00008a018021 chr04 198310559 198315184 chr04 198312997.0 198319111.0 chr4 207835301.0 207841440.0 2.0 Zm00004b023516,chr4,207833324,207834707,-,99.866,355,1101,0.0;Zm00004b023517,chr4,207836092,207837557,-,88.966,378,1101,0.0 2.0 Zm00004b023516,chr4,207833324,207834707,-,99.866,355,1101,0.0;Zm00004b023517,chr4,207836092,207837557,-,88.966,378,1101,0.0 adjacent_genes_syntenic 1101:354:23:724:NA False 0.9692101740294512
18031 Zm00008a018032 chr04 198565845 198572399 chr04 198570948.0 198576367.0 chr4 208095314.0 208100711.0 2.0 Zm00004b023527,chr4,208090392,208093063,+,74.675,76,376,6.89e-44;Zm00004b023528,chr4,208095158,208098238,+,100.000,793,1990,0.0 2.0 Zm00004b023527,chr4,208090392,208093063,+,74.675,76,376,6.89e-44;Zm00004b023528,chr4,208095158,208098238,+,100.000,793,1990,0.0 adjacent_genes_syntenic 2100:601:1499:0:NA False 0.0
18052 Zm00008a018053 chr04 200020991 200025394 chr04 200020489.0 200023108.0 chr4 209719034.0 209721625.0 2.0 Zm00004b023565,chr4,209719521,209722990,+,99.097,1,1879,0.0;Zm00004b023566,chr4,209739498,209742037,-,91.247,1877,2333,0.0 2.0 Zm00004b023565,chr4,209719521,209722990,+,99.097,1,1879,0.0;Zm00004b023566,chr4,209739498,209742037,-,91.247,1877,2333,0.0 adjacent_genes_syntenic 2466:133:2330:3:NA True 0.0012858979854264894
18068 Zm00008a018069 chr04 200700643 200711028 chr04 200704883.0 200711465.0 chr4 210511784.0 210518342.0 2.0 Zm00004b023581,chr4,210491471,210492382,-,99.239,2458,2851,0.0;Zm00004b023582,chr4,210514771,210523726,-,99.164,1,1914,0.0 2.0 Zm00004b023581,chr4,210491471,210492382,-,99.239,2458,2851,0.0;Zm00004b023582,chr4,210514771,210523726,-,99.164,1,1914,0.0 adjacent_genes_syntenic 3078:770:2308:0:NA False 0.0
18135 Zm00008a018136 chr04 204385391 204392494 chr04 204383239.0 204403528.0 chr4 214607120.0 214627466.0 2.0 Zm00004b023657,chr4,214609246,214615894,-,99.787,1,2811,0.0;Zm00004b023658,chr4,214614639,214615076,+,100.000,1,112,8.11e-51 2.0 Zm00004b023657,chr4,214609246,214615894,-,99.787,1,2811,0.0;Zm00004b023658,chr4,214614639,214615076,+,100.000,1,112,8.11e-51 adjacent_genes_syntenic 2811:0:2699:112:NA True 0.039843472073995016
18196 Zm00008a018197 chr04 209213170 209225528 chr04 209219192.0 209234126.0 chr4 219536639.0 219551587.0 2.0 Zm00004b023725,chr4,219529887,219530468,-,100.000,4528,4950,0.0;Zm00004b023726,chr4,219537571,219543101,-,92.239,4500,4949,0.0 2.0 Zm00004b023725,chr4,219529887,219530468,-,100.000,4528,4950,0.0;Zm00004b023726,chr4,219537571,219543101,-,92.239,4500,4949,0.0 adjacent_genes_syntenic 4950:4499:29:422:NA False 0.9356984478935698
18230 Zm00008a018231 chr04 211252040 211257505 chr04 211245957.0 211247543.0 chr4 221847907.0 221849493.0 2.0 Zm00004b023770,chr4,221854813,221859827,-,100.000,906,1309,0.0;Zm00004b023771,chr4,221858223,221859522,+,87.273,1,586,0.0 2.0 Zm00004b023770,chr4,221854813,221859827,-,100.000,906,1309,0.0;Zm00004b023771,chr4,221858223,221859522,+,87.273,1,586,0.0 adjacent_genes_syntenic 1467:477:990:0:NA True 0.0
18379 Zm00008a018380 chr04 221486453 221491743 chr04 221481083.0 221483866.0 chr4 232366858.0 232369639.0 3.0 Zm00004b023928,chr4,232374183,232384345,-,96.975,1,1620,0.0;Zm00004b023929,chr4,232380550,232384902,+,99.776,156,1046,0.0;Zm00004b023930,chr4,232386732,232392117,+,97.484,157,1388,0.0 3.0 Zm00004b023928,chr4,232374183,232384345,-,96.975,1,1620,0.0;Zm00004b023929,chr4,232380550,232384902,+,99.776,156,1046,0.0;Zm00004b023930,chr4,232386732,232392117,+,97.484,157,1388,0.0 adjacent_genes_syntenic 1620:0:387:343:890 True 0.5493827160493827
18393 Zm00008a018394 chr04 222660397 222686803 chr04 222656545.0 222662209.0 chr4 233592638.0 233598332.0 2.0 Zm00004b023950,chr4,233596544,233597039,-,88.444,295,516,4.37e-77;Zm00004b023951,chr4,233613444,233615878,+,87.500,125,164,6.94e-05 2.0 Zm00004b023950,chr4,233596544,233597039,-,88.444,295,516,4.37e-77;Zm00004b023951,chr4,233613444,233615878,+,87.500,125,164,6.94e-05 adjacent_genes_syntenic 516:254:262:0:NA True 0.0
18413 Zm00008a018414 chr04 223960900 223968310 chr04 223967960.0 223971425.0 chr4 234657695.0 234661141.0 2.0 Zm00004b023967,chr4,234651241,234658218,-,93.290,1,462,0.0;Zm00004b023968,chr4,234657657,234658091,+,92.601,1,419,0.0 2.0 Zm00004b023967,chr4,234651241,234658218,-,93.290,1,462,0.0;Zm00004b023968,chr4,234657657,234658091,+,92.601,1,419,0.0 adjacent_genes_syntenic 2061:1599:43:419:NA True 0.9069264069264068
18572 Zm00008a018573 chr04 232640348 232649472 chr04 232644525.0 232650317.0 chr4 243952996.0 243958800.0 2.0 Zm00004b024144,chr4,243948696,243950127,-,100.000,2243,2477,1.30e-117;Zm00004b024145,chr4,243950901,243959454,-,100.000,495,1429,0.0 2.0 Zm00004b024144,chr4,243948696,243950127,-,100.000,2243,2477,1.30e-117;Zm00004b024145,chr4,243950901,243959454,-,100.000,495,1429,0.0 adjacent_genes_syntenic 2667:1497:1170:0:NA False 0.0
18591 Zm00008a018592 chr04 233683509 233685153 chr04 233670710.0 233685529.0 chr4 245023738.0 245038559.0 2.0 Zm00004b024168,chr4,245036537,245036971,+,100.000,1,325,7.98e-167;Zm00004b024169,chr4,245037044,245038183,+,100.000,496,1197,0.0 2.0 Zm00004b024168,chr4,245036537,245036971,+,100.000,1,325,7.98e-167;Zm00004b024169,chr4,245037044,245038183,+,100.000,496,1197,0.0 adjacent_genes_syntenic 1197:170:1027:0:NA False 0.0
18600 Zm00008a018601 chr04 233796124 233798877 chr04 233797134.0 233800014.0 chr4 245191163.0 245194043.0 2.0 Zm00004b024176,chr4,245190199,245191316,+,100.000,60,333,5.75e-139;Zm00004b024177,chr4,245192224,245192751,+,95.434,1189,1606,0.0 2.0 Zm00004b024176,chr4,245190199,245191316,+,100.000,60,333,5.75e-139;Zm00004b024177,chr4,245192224,245192751,+,95.434,1189,1606,0.0 adjacent_genes_syntenic 1761:1069:692:0:NA False 0.0
18614 Zm00008a018615 chr04 234209999 234222048 chr04 234218656.0 234222201.0 chr4 245668892.0 245672413.0 2.0 Zm00004b024194,chr4,245639960,245642597,+,99.848,37,693,0.0;Zm00004b024195,chr4,245671786,245681395,+,99.474,700,1079,0.0 2.0 Zm00004b024194,chr4,245639960,245642597,+,99.848,37,693,0.0;Zm00004b024195,chr4,245671786,245681395,+,99.474,700,1079,0.0 adjacent_genes_syntenic 1086:49:1037:0:NA False 0.0
18655 Zm00008a018656 chr04 235497200 235499934 chr04 235495875.0 235500673.0 chr4 247039223.0 247044017.0 2.0 Zm00004b024238,chr4,247040552,247042587,-,100.000,94,456,0.0;Zm00004b024239,chr4,247043089,247044588,-,97.115,1,104,6.08e-43 2.0 Zm00004b024238,chr4,247040552,247042587,-,100.000,94,456,0.0;Zm00004b024239,chr4,247043089,247044588,-,97.115,1,104,6.08e-43 adjacent_genes_syntenic 456:0:445:11:NA False 0.02412280701754386
18709 Zm00008a018710 chr04 236675707 236693403 chr04 236682812.0 236684251.0 chr4 248352590.0 248354017.0 2.0 Zm00004b024303,chr4,248346663,248353577,+,99.659,1,880,0.0;Zm00004b024304,chr4,248359994,248364638,+,98.291,880,996,2.83e-51 2.0 Zm00004b024303,chr4,248346663,248353577,+,99.659,1,880,0.0;Zm00004b024304,chr4,248359994,248364638,+,98.291,880,996,2.83e-51 adjacent_genes_syntenic 999:3:995:1:NA False 0.001004016064257028
18733 Zm00008a018734 chr04 237293713 237298918 chr04 237298287.0 237300493.0 chr4 248990507.0 248992713.0 2.0 Zm00004b024327,chr4,248985993,248987056,-,100.000,649,1293,0.0;Zm00004b024328,chr4,248990189,248991371,-,99.789,1,474,0.0 2.0 Zm00004b024327,chr4,248985993,248987056,-,100.000,649,1293,0.0;Zm00004b024328,chr4,248990189,248991371,-,99.789,1,474,0.0 adjacent_genes_syntenic 1293:174:1119:0:NA False 0.0
18804 Zm00008a018805 chr04 238687662 238689304 chr04 238649511.0 238651513.0 chr4 250111566.0 250113577.0 2.0 Zm00004b024387,chr4,250125136,250125834,-,95.415,860,1554,0.0;Zm00004b024388,chr4,250138081,250138341,-,91.760,262,528,6.59e-106 2.0 Zm00004b024387,chr4,250125136,250125834,-,95.415,860,1554,0.0;Zm00004b024388,chr4,250138081,250138341,-,91.760,262,528,6.59e-106 adjacent_genes_syntenic 1554:592:962:0:NA False 0.0
18814 Zm00008a018815 chr04 239011444 239017551 chr04 239009860.0 239010967.0 chr4 250632890.0 250633997.0 2.0 Zm00004b024404,chr4,250638104,250638967,-,96.336,278,741,0.0;Zm00004b024405,chr4,250640652,250641158,-,94.139,1,270,5.22e-116 2.0 Zm00004b024404,chr4,250638104,250638967,-,96.336,278,741,0.0;Zm00004b024405,chr4,250640652,250641158,-,94.139,1,270,5.22e-116 adjacent_genes_syntenic 741:7:734:0:NA False 0.0
18849 Zm00008a018850 chr04 239684884 239692638 chr04 239691741.0 239693084.0 chr4 251636391.0 251637746.0 2.0 Zm00004b024439,chr4,251628648,251633769,-,98.965,938,1420,0.0;Zm00004b024440,chr4,251635624,251638063,-,99.777,1,898,0.0 2.0 Zm00004b024439,chr4,251628648,251633769,-,98.965,938,1420,0.0;Zm00004b024440,chr4,251635624,251638063,-,99.777,1,898,0.0 adjacent_genes_syntenic 1650:269:1381:0:NA False 0.0
18956 Zm00008a018957 chr04 241843128 241855667 chr04 241854734.0 241856466.0 chr4 254041453.0 254043179.0 3.0 Zm00004b024538,chr4,254011865,254015359,-,99.299,61,631,0.0;Zm00004b024539,chr4,254021006,254025710,+,99.371,61,378,1.97e-160;Zm00004b024540,chr4,254025849,254026201,+,99.222,376,631,3.12e-126 3.0 Zm00004b024538,chr4,254011865,254015359,-,99.299,61,631,0.0;Zm00004b024539,chr4,254021006,254025710,+,99.371,61,378,1.97e-160;Zm00004b024540,chr4,254025849,254026201,+,99.222,376,631,3.12e-126 adjacent_genes_syntenic 909:338:0:568:3 True 0.005253940455341506
19012 Zm00008a019022 chr05 1330674 1335249 chr05 1333764.0 1335129.0 chr5 1006677.0 1008042.0 3.0 Zm00004b010870,chr5,1000860,1003985,-,99.580,54,291,6.78e-118;Zm00004b010871,chr5,1003452,1004180,+,99.766,54,480,0.0;Zm00004b010872,chr5,1006036,1009504,+,99.136,595,1404,0.0 3.0 Zm00004b010870,chr5,1000860,1003985,-,99.580,54,291,6.78e-118;Zm00004b010871,chr5,1003452,1004180,+,99.766,54,480,0.0;Zm00004b010872,chr5,1006036,1009504,+,99.136,595,1404,0.0 adjacent_genes_syntenic 1404:167:999:238:0 True 0.0
19023 Zm00008a019033 chr05 1466330 1470426 chr05 1469249.0 1474170.0 chr5 1138352.0 1143302.0 2.0 Zm00004b010881,chr5,1136002,1138153,+,97.162,1,1453,0.0;Zm00004b010882,chr5,1138371,1139558,+,98.866,1452,2418,0.0 2.0 Zm00004b010881,chr5,1136002,1138153,+,97.162,1,1453,0.0;Zm00004b010882,chr5,1138371,1139558,+,98.866,1452,2418,0.0 adjacent_genes_syntenic 2418:0:2416:2:NA False 0.0008271298593879238
19101 Zm00008a019111 chr05 2488353 2488760 chr05 2470262.0 2482866.0 chr5 2491810.0 2504448.0 2.0 Zm00004b010961,chr5,2508172,2508552,-,99.475,28,408,0.0;Zm00004b010962,chr5,2516061,2516587,-,80.488,237,354,1.55e-24 2.0 Zm00004b010961,chr5,2508172,2508552,-,99.475,28,408,0.0;Zm00004b010962,chr5,2516061,2516587,-,80.488,237,354,1.55e-24 adjacent_genes_syntenic 408:27:263:118:NA False 0.3097112860892389
19197 Zm00008a019207 chr05 3878556 3916641 chr05 3903182.0 3918079.0 chr5 4285724.0 4300603.0 2.0 Zm00004b011066,chr5,4258768,4260725,+,100.000,51,176,6.74e-59;Zm00004b011067,chr5,4298384,4298644,+,100.000,793,931,5.91e-66 2.0 Zm00004b011066,chr5,4258768,4260725,+,100.000,51,176,6.74e-59;Zm00004b011067,chr5,4298384,4298644,+,100.000,793,931,5.91e-66 adjacent_genes_syntenic 948:683:265:0:NA False 0.0
19259 Zm00008a019269 chr05 4975235 4986053 chr05 4979615.0 4984782.0 chr5 5284429.0 5289591.0 2.0 Zm00004b011128,chr5,5281556,5286935,+,98.134,503,770,9.66e-129;Zm00004b011129,chr5,5288331,5290607,+,98.469,1245,1440,2.28e-92 2.0 Zm00004b011128,chr5,5281556,5286935,+,98.134,503,770,9.66e-129;Zm00004b011129,chr5,5288331,5290607,+,98.469,1245,1440,2.28e-92 adjacent_genes_syntenic 1440:976:464:0:NA False 0.0
19267 Zm00008a019277 chr05 5101943 5104531 chr05 5102353.0 5104042.0 chr5 5470758.0 5472447.0 3.0 Zm00004b011137,chr5,5470410,5470661,-,98.413,682,933,7.06e-122;Zm00004b011138,chr5,5470836,5473130,-,95.861,1,597,0.0;Zm00004b011153,chr5,5707462,5710459,-,80.357,772,827,1.05e-05 2.0 Zm00004b011137,chr5,5470410,5470661,-,98.413,682,933,7.06e-122;Zm00004b011138,chr5,5470836,5473130,-,95.861,1,597,0.0 adjacent_genes_syntenic 933:84:849:0:NA False 0.0
19279 Zm00008a019289 chr05 5326206 5329731 chr05 5324960.0 5331907.0 chr2 238515103.0 238522050.0 2.0 Zm00004b010598,chr2,238516349,238519874,-,100.000,1,330,4.01e-170;Zm00004b010599,chr2,238519846,238521463,+,100.000,1,29,1.02e-06 2.0 Zm00004b010598,chr2,238516349,238519874,-,100.000,1,330,4.01e-170;Zm00004b010599,chr2,238519846,238521463,+,100.000,1,29,1.02e-06 adjacent_genes_syntenic 330:0:301:29:NA True 0.08787878787878788
19377 Zm00008a019387 chr05 7026078 7031463 chr05 7028285.0 7031483.0 chr5 7483500.0 7486685.0 2.0 Zm00004b011239,chr5,7480442,7487207,+,99.235,262,653,0.0;Zm00004b011240,chr5,7507418,7507684,+,87.755,1,147,4.92e-46 2.0 Zm00004b011239,chr5,7480442,7487207,+,99.235,262,653,0.0;Zm00004b011240,chr5,7507418,7507684,+,87.755,1,147,4.92e-46 adjacent_genes_syntenic 654:115:539:0:NA False 0.0
19521 Zm00008a019531 chr05 10158406 10173046 chr05 10170647.0 10173046.0 chr5 10937275.0 10939674.0 2.0 Zm00004b011377,chr5,10924063,10935263,-,100.000,132,1518,0.0;Zm00004b011378,chr5,10939502,10939954,-,100.000,1,134,4.96e-63 2.0 Zm00004b011377,chr5,10924063,10935263,-,100.000,132,1518,0.0;Zm00004b011378,chr5,10939502,10939954,-,100.000,1,134,4.96e-63 adjacent_genes_syntenic 1518:0:1515:3:NA False 0.001976284584980237
19527 Zm00008a019537 chr05 10447250 10475890 chr05 10472326.0 10474064.0 chr5 11247409.0 11249146.0 2.0 Zm00004b011384,chr5,11223155,11228993,+,100.000,520,816,2.07e-151;Zm00004b011386,chr5,11253068,11254884,+,98.690,1711,1939,3.75e-110 2.0 Zm00004b011384,chr5,11223155,11228993,+,100.000,520,816,2.07e-151;Zm00004b011386,chr5,11253068,11254884,+,98.690,1711,1939,3.75e-110 adjacent_genes_syntenic 1944:1418:526:0:NA False 0.0
19714 Zm00008a019724 chr05 15243693 15276463 chr05 15272838.0 15295017.0 chr5 15957244.0 15979468.0 2.0 Zm00004b011573,chr5,15927809,15930805,+,100.000,182,373,2.50e-94;Zm00004b011574,chr5,15939707,15960914,+,92.073,719,2337,0.0 2.0 Zm00004b011573,chr5,15927809,15930805,+,100.000,182,373,2.50e-94;Zm00004b011574,chr5,15939707,15960914,+,92.073,719,2337,0.0 adjacent_genes_syntenic 2337:526:1811:0:NA False 0.0
19855 Zm00008a019865 chr05 20295482 20306128 chr05 20285985.0 20291082.0 chr5 21346040.0 21351125.0 2.0 Zm00004b011731,chr5,21353650,21354360,+,99.010,37,338,1.46e-149;Zm00004b011732,chr5,21357858,21358682,+,93.210,328,936,0.0 2.0 Zm00004b011731,chr5,21353650,21354360,+,99.010,37,338,1.46e-149;Zm00004b011732,chr5,21357858,21358682,+,93.210,328,936,0.0 adjacent_genes_syntenic 936:36:889:11:NA False 0.012222222222222223
20057 Zm00008a020067 chr05 30195892 30199535 chr05 30197405.0 30199638.0 chr5 32046488.0 32048698.0 2.0 Zm00004b011942,chr5,32044491,32045978,+,99.800,1,999,0.0;Zm00004b011943,chr5,32046647,32049101,+,95.413,994,1102,1.55e-42 2.0 Zm00004b011942,chr5,32044491,32045978,+,99.800,1,999,0.0;Zm00004b011943,chr5,32046647,32049101,+,95.413,994,1102,1.55e-42 adjacent_genes_syntenic 1122:20:1096:6:NA False 0.0054446460980036296
20215 Zm00008a020225 chr05 38372161 38396924 chr05 38389865.0 38397011.0 chr5 40941458.0 40948597.0 2.0 Zm00004b012116,chr5,40920697,40923876,-,100.000,1764,1866,4.12e-46;Zm00004b012117,chr5,40932409,40948592,-,94.310,1,1764,0.0 2.0 Zm00004b012116,chr5,40920697,40923876,-,100.000,1764,1866,4.12e-46;Zm00004b012117,chr5,40932409,40948592,-,94.310,1,1764,0.0 adjacent_genes_syntenic 1866:0:1865:1:NA False 0.0005359056806002144
20246 Zm00008a020256 chr05 39631034 39656033 chr05 39641960.0 39659633.0 chr5 42241876.0 42259549.0 2.0 Zm00004b012147,chr5,42230632,42233740,+,100.000,1,175,2.80e-85;Zm00004b012148,chr5,42241105,42256007,+,97.619,1059,1551,0.0 2.0 Zm00004b012147,chr5,42230632,42233740,+,100.000,1,175,2.80e-85;Zm00004b012148,chr5,42241105,42256007,+,97.619,1059,1551,0.0 adjacent_genes_syntenic 1551:883:668:0:NA False 0.0
20374 Zm00008a020384 chr05 49053913 49058176 chr05 49048197.0 49058176.0 chr5 52593273.0 52603251.0 2.0 Zm00004b012289,chr5,52598998,52600786,-,100.000,878,1077,5.17e-99;Zm00004b012290,chr5,52602178,52604050,-,100.000,1,881,0.0 2.0 Zm00004b012289,chr5,52598998,52600786,-,100.000,878,1077,5.17e-99;Zm00004b012290,chr5,52602178,52604050,-,100.000,1,881,0.0 adjacent_genes_syntenic 1077:0:1073:4:NA False 0.003714020427112349
20386 Zm00008a020396 chr05 49868477 49870514 chr05 49857584.0 49879542.0 chr5 53472772.0 53494731.0 2.0 Zm00004b012301,chr5,53483303,53485853,-,100.000,48,282,1.26e-118;Zm00004b012302,chr5,53486204,53488361,-,97.872,1,47,6.16e-15 2.0 Zm00004b012301,chr5,53483303,53485853,-,100.000,48,282,1.26e-118;Zm00004b012302,chr5,53486204,53488361,-,97.872,1,47,6.16e-15 adjacent_genes_syntenic 282:0:282:0:NA False 0.0
20450 Zm00008a020460 chr05 54397443 54401715 chr05 54394862.0 54401837.0 chr5 57249531.0 57256496.0 2.0 Zm00004b012372,chr5,57251992,57253008,-,98.856,579,1015,0.0;Zm00004b012373,chr5,57254727,57257611,-,88.921,1,319,4.57e-125 2.0 Zm00004b012372,chr5,57251992,57253008,-,98.856,579,1015,0.0;Zm00004b012373,chr5,57254727,57257611,-,88.921,1,319,4.57e-125 adjacent_genes_syntenic 1086:330:756:0:NA False 0.0
20471 Zm00008a020481 chr05 56041291 56051228 chr05 56040640.0 56057049.0 chr5 58953432.0 58969838.0 2.0 Zm00004b012402,chr5,58957479,58957983,-,100.000,1087,1234,1.02e-70;Zm00004b012403,chr5,58959405,58961543,-,99.812,197,728,0.0 2.0 Zm00004b012402,chr5,58957479,58957983,-,100.000,1087,1234,1.02e-70;Zm00004b012403,chr5,58959405,58961543,-,99.812,197,728,0.0 adjacent_genes_syntenic 1254:574:680:0:NA False 0.0
20548 Zm00008a020558 chr05 59293655 59302719 chr05 59299882.0 59303160.0 chr5 61941540.0 61944827.0 2.0 Zm00004b012469,chr5,61933689,61938294,+,80.702,187,243,3.48e-06;Zm00004b012470,chr5,61941620,61944394,+,98.599,1,1071,0.0 2.0 Zm00004b012469,chr5,61933689,61938294,+,80.702,187,243,3.48e-06;Zm00004b012470,chr5,61941620,61944394,+,98.599,1,1071,0.0 adjacent_genes_syntenic 1071:0:1014:57:NA False 0.05322128851540616
20616 Zm00008a020626 chr05 62467540 62470330 chr05 62434853.0 62436598.0 chr5 65620156.0 65621881.0 3.0 Zm00004b012541,chr5,65588604,65589577,+,68.712,190,339,2.88e-08;Zm00004b012542,chr5,65619661,65620560,+,73.267,268,368,8.27e-09;Zm00004b012545,chr5,65656842,65657684,+,98.916,1,369,0.0 2.0 Zm00004b012541,chr5,65588604,65589577,+,68.712,190,339,2.88e-08;Zm00004b012542,chr5,65619661,65620560,+,73.267,268,368,8.27e-09 adjacent_genes_syntenic 393:214:107:72:NA False 0.4022346368715084
20667 Zm00008a020677 chr05 65099778 65117065 chr05 65117035.0 65129968.0 chr5 68596277.0 68609174.0 2.0 Zm00004b012608,chr5,68576359,68578836,+,99.390,1,492,0.0;Zm00004b012610,chr5,68587826,68595628,+,100.000,1894,2337,0.0 2.0 Zm00004b012608,chr5,68576359,68578836,+,99.390,1,492,0.0;Zm00004b012610,chr5,68587826,68595628,+,100.000,1894,2337,0.0 adjacent_genes_syntenic 2337:1401:936:0:NA False 0.0
20759 Zm00008a020769 chr05 70370833 70371402 chr05 70303694.0 70308521.0 chr5 73222139.0 73226977.0 2.0 Zm00004b012694,chr5,73225910,73226317,-,72.381,36,338,3.12e-39;Zm00004b012695,chr5,73246485,73246784,-,98.951,1,286,7.81e-142 2.0 Zm00004b012694,chr5,73225910,73226317,-,72.381,36,338,3.12e-39;Zm00004b012695,chr5,73246485,73246784,-,98.951,1,286,7.81e-142 adjacent_genes_syntenic 375:37:87:251:NA False 0.7426035502958579
20818 Zm00008a020828 chr05 72557726 72559881 chr05 72557043.0 72570590.0 chr5 75775114.0 75788659.0 2.0 Zm00004b012769,chr5,75771665,75775911,+,94.706,1,170,5.55e-71;Zm00004b012770,chr5,75773780,75778010,-,98.235,1,170,3.99e-79 2.0 Zm00004b012769,chr5,75771665,75775911,+,94.706,1,170,5.55e-71;Zm00004b012770,chr5,75773780,75778010,-,98.235,1,170,3.99e-79 adjacent_genes_syntenic 216:46:0:170:NA True 1.0
20854 Zm00008a020864 chr05 74676939 74687181 chr05 74685456.0 74687444.0 chr5 77836708.0 77838721.0 2.0 Zm00004b012806,chr5,77829098,77833946,+,99.764,523,945,0.0;Zm00004b012807,chr5,77835346,77837243,+,97.959,946,994,2.13e-15 2.0 Zm00004b012806,chr5,77829098,77833946,+,99.764,523,945,0.0;Zm00004b012807,chr5,77835346,77837243,+,97.959,946,994,2.13e-15 adjacent_genes_syntenic 1107:635:472:0:NA False 0.0
20922 Zm00008a020932 chr05 79006071 79008646 chr05 78993420.0 79009954.0 chr5 81763283.0 81779815.0 2.0 Zm00004b012878,chr5,81720529,81721272,-,99.417,1,343,1.44e-173;Zm00004b012880,chr5,81775927,81778506,-,99.287,339,898,0.0 2.0 Zm00004b012878,chr5,81720529,81721272,-,99.417,1,343,1.44e-173;Zm00004b012880,chr5,81775927,81778506,-,99.287,339,898,0.0 adjacent_genes_syntenic 2430:1532:893:5:NA False 0.005567928730512249
21000 Zm00008a021010 chr05 83851317 83855762 chr05 83851810.0 83856739.0 chr5 86515985.0 86520940.0 2.0 Zm00004b012955,chr5,86515468,86516805,+,98.438,1,384,0.0;Zm00004b012956,chr5,86517311,86519967,+,99.059,1255,3051,0.0 2.0 Zm00004b012955,chr5,86515468,86516805,+,98.438,1,384,0.0;Zm00004b012956,chr5,86517311,86519967,+,99.059,1255,3051,0.0 adjacent_genes_syntenic 3051:870:2181:0:NA False 0.0
21054 Zm00008a021064 chr05 86986073 86998230 chr05 86983407.0 87001449.0 chr5 89869041.0 89887095.0 2.0 Zm00004b013005,chr5,89871614,89876401,+,99.865,1,1485,0.0;Zm00004b013006,chr5,89881621,89884024,+,100.000,1484,1758,1.64e-139 2.0 Zm00004b013005,chr5,89871614,89876401,+,99.865,1,1485,0.0;Zm00004b013006,chr5,89881621,89884024,+,100.000,1484,1758,1.64e-139 adjacent_genes_syntenic 1758:0:1756:2:NA False 0.0011376564277588168
21097 Zm00008a021107 chr05 90367199 90370908 chr05 90367879.0 90373373.0 chr5 93308490.0 93313987.0 2.0 Zm00004b013051,chr5,93308338,93309092,+,81.717,61,394,4.30e-112;Zm00004b013052,chr5,93310941,93311522,+,100.000,399,960,0.0 2.0 Zm00004b013051,chr5,93308338,93309092,+,81.717,61,394,4.30e-112;Zm00004b013052,chr5,93310941,93311522,+,100.000,399,960,0.0 adjacent_genes_syntenic 960:64:896:0:NA False 0.0
21265 Zm00008a021275 chr05 113171286 113229409 chr05 113226794.0 113229554.0 chr5 116827247.0 116830007.0 3.0 Zm00004b013227,chr5,116765079,116765907,+,100.000,1,243,1.19e-121;Zm00004b013228,chr5,116791173,116822257,+,99.872,1996,2778,0.0;Zm00004b013229,chr5,116827950,116831652,+,100.000,4558,5260,0.0 3.0 Zm00004b013227,chr5,116765079,116765907,+,100.000,1,243,1.19e-121;Zm00004b013228,chr5,116791173,116822257,+,99.872,1996,2778,0.0;Zm00004b013229,chr5,116827950,116831652,+,100.000,4558,5260,0.0 adjacent_genes_syntenic 5340:3611:1729:0:0 False 0.0
21323 Zm00008a021333 chr05 122076027 122101922 chr05 122099597.0 122102036.0 chr5 126110986.0 126113419.0 2.0 Zm00004b013292,chr5,126108825,126111084,-,100.000,1051,1142,2.42e-40;Zm00004b013293,chr5,126111852,126113599,-,92.974,1,397,0.0 2.0 Zm00004b013292,chr5,126108825,126111084,-,100.000,1051,1142,2.42e-40;Zm00004b013293,chr5,126111852,126113599,-,92.974,1,397,0.0 adjacent_genes_syntenic 1179:690:489:0:NA False 0.0
21405 Zm00008a021415 chr05 131497860 131500033 chr05 131498610.0 131503410.0 chr5 135298516.0 135303314.0 2.0 Zm00004b013386,chr5,135297486,135298033,+,96.853,1,286,3.09e-133;Zm00004b013387,chr5,135298077,135299972,+,95.839,304,1023,0.0 2.0 Zm00004b013386,chr5,135297486,135298033,+,96.853,1,286,3.09e-133;Zm00004b013387,chr5,135298077,135299972,+,95.839,304,1023,0.0 adjacent_genes_syntenic 1023:17:1006:0:NA False 0.0
21414 Zm00008a021424 chr05 132586298 132589308 chr05 132585585.0 132594108.0 chr5 136395859.0 136404377.0 2.0 Zm00004b013393,chr5,136396526,136399577,-,100.000,1,765,0.0;Zm00004b013394,chr5,136399322,136399555,+,100.000,23,256,1.27e-117 2.0 Zm00004b013393,chr5,136396526,136399577,-,100.000,1,765,0.0;Zm00004b013394,chr5,136399322,136399555,+,100.000,23,256,1.27e-117 adjacent_genes_syntenic 765:0:531:234:NA True 0.3058823529411765
21431 Zm00008a021441 chr05 134353707 134363875 chr05 134358533.0 134364198.0 chr5 138272866.0 138278544.0 2.0 Zm00004b013410,chr5,138266653,138276222,+,100.000,112,616,0.0;Zm00004b013412,chr5,138277640,138280325,-,100.000,639,681,5.74e-14 2.0 Zm00004b013410,chr5,138266653,138276222,+,100.000,112,616,0.0;Zm00004b013412,chr5,138277640,138280325,-,100.000,639,681,5.74e-14 adjacent_genes_syntenic 711:163:548:0:NA True 0.0
21461 Zm00008a021471 chr05 137007061 137007315 chr05 136997903.0 137018334.0 chr5 140988670.0 141009101.0 2.0 Zm00004b013445,chr5,140997828,140998082,+,100.000,1,255,1.57e-129;Zm00004b013446,chr5,140997921,140998208,-,100.000,94,255,4.81e-79 2.0 Zm00004b013445,chr5,140997828,140998082,+,100.000,1,255,1.57e-129;Zm00004b013446,chr5,140997921,140998208,-,100.000,94,255,4.81e-79 adjacent_genes_syntenic 255:0:93:162:NA True 0.6352941176470588
21607 Zm00008a021617 chr05 147761957 147763095 chr05 147761611.0 147763106.0 chr5 152267264.0 152268759.0 2.0 Zm00004b013597,chr5,151838798,151839184,+,99.227,1,388,0.0;Zm00004b013598,chr5,152119213,152130095,+,99.777,1,448,0.0 2.0 Zm00004b013597,chr5,151838798,151839184,+,99.227,1,388,0.0;Zm00004b013598,chr5,152119213,152130095,+,99.777,1,448,0.0 adjacent_genes_syntenic 456:8:60:388:NA False 0.8660714285714286
21627 Zm00008a021637 chr05 149620458 149625733 chr05 149624474.0 149627430.0 chr10 65330423.0 65327471.0 2.0 Zm00004b038630,chr10,65330078,65332038,+,96.522,346,460,1.16e-47;Zm00004b038631,chr10,65333236,65333517,-,100.000,1,144,7.82e-69 2.0 Zm00004b038630,chr10,65330078,65332038,+,96.522,346,460,1.16e-47;Zm00004b038631,chr10,65333236,65333517,-,100.000,1,144,7.82e-69 adjacent_genes_syntenic 657:398:259:0:NA True 0.0
21650 Zm00008a021660 chr05 150966518 150979175 chr05 150970766.0 150976208.0 chr5 155497164.0 155502606.0 3.0 Zm00004b013646,chr5,155490938,155491824,-,99.630,37,306,5.87e-136;Zm00004b013647,chr5,155495683,155496461,-,99.630,37,306,5.87e-136;Zm00004b013648,chr5,155501848,155503396,-,99.630,37,306,5.87e-136 3.0 Zm00004b013646,chr5,155490938,155491824,-,99.630,37,306,5.87e-136;Zm00004b013647,chr5,155495683,155496461,-,99.630,37,306,5.87e-136;Zm00004b013648,chr5,155501848,155503396,-,99.630,37,306,5.87e-136 adjacent_genes_syntenic 306:36:0:0:270 False 1.0
21658 Zm00008a021668 chr05 151298990 151323199 chr05 151298890.0 151302596.0 chr5 155876476.0 155880196.0 2.0 Zm00004b013656,chr5,155877024,155879033,+,77.863,403,664,1.04e-64;Zm00004b013657,chr5,155880187,155890061,+,99.063,913,1339,0.0 2.0 Zm00004b013656,chr5,155877024,155879033,+,77.863,403,664,1.04e-64;Zm00004b013657,chr5,155880187,155890061,+,99.063,913,1339,0.0 adjacent_genes_syntenic 1356:667:689:0:NA False 0.0
21676 Zm00008a021686 chr05 153822272 153823982 chr05 153821850.0 153825159.0 chr5 158548519.0 158551832.0 2.0 Zm00004b013695,chr5,158548927,158550028,+,97.917,1,672,0.0;Zm00004b013696,chr5,158550244,158550678,+,98.621,721,1155,0.0 2.0 Zm00004b013695,chr5,158548927,158550028,+,97.917,1,672,0.0;Zm00004b013696,chr5,158550244,158550678,+,98.621,721,1155,0.0 adjacent_genes_syntenic 1155:48:1107:0:NA False 0.0
21775 Zm00008a021785 chr05 159161891 159175784 chr05 159172529.0 159175010.0 chr5 164113211.0 164115734.0 2.0 Zm00004b013801,chr5,164103973,164109647,+,99.267,60,1696,0.0;Zm00004b013803,chr5,164112436,164116748,+,98.872,1804,2778,0.0 2.0 Zm00004b013801,chr5,164103973,164109647,+,99.267,60,1696,0.0;Zm00004b013803,chr5,164112436,164116748,+,98.872,1804,2778,0.0 adjacent_genes_syntenic 2778:166:2612:0:NA False 0.0
21981 Zm00008a021991 chr05 169219525 169221849 chr05 169219515.0 169220572.0 chr5 175167100.0 175168157.0 2.0 Zm00004b014029,chr5,175167110,175168947,+,100.000,1,1010,0.0;Zm00004b014031,chr5,175212786,175214920,+,99.010,1,1010,0.0 2.0 Zm00004b014029,chr5,175167110,175168947,+,100.000,1,1010,0.0;Zm00004b014031,chr5,175212786,175214920,+,99.010,1,1010,0.0 adjacent_genes_syntenic 1098:88:0:1010:NA False 1.0
22083 Zm00008a022093 chr05 172816040 172816777 chr05 172815600.0 172817101.0 chr5 179137863.0 179139369.0 2.0 Zm00004b014136,chr5,179084529,179085196,+,82.022,36,124,2.39e-17;Zm00004b014137,chr5,179138307,179140138,+,99.263,1,543,0.0 2.0 Zm00004b014136,chr5,179084529,179085196,+,82.022,36,124,2.39e-17;Zm00004b014137,chr5,179138307,179140138,+,99.263,1,543,0.0 adjacent_genes_syntenic 543:0:454:89:NA False 0.16390423572744015
22124 Zm00008a022134 chr05 174212492 174223279 chr05 174212166.0 174226766.0 chr5 180546044.0 180560512.0 2.0 Zm00004b014182,chr5,180546328,180547905,+,99.624,1,266,2.16e-133;Zm00004b014183,chr5,180554287,180558445,+,97.391,260,718,0.0 2.0 Zm00004b014182,chr5,180546328,180547905,+,99.624,1,266,2.16e-133;Zm00004b014183,chr5,180554287,180558445,+,97.391,260,718,0.0 adjacent_genes_syntenic 723:5:711:7:NA False 0.009749303621169915
22136 Zm00008a022146 chr05 174581396 174585328 chr05 174580132.0 174582317.0 chr5 180969575.0 180971760.0 2.0 Zm00004b014195,chr5,180970385,180973681,-,96.279,1,624,0.0;Zm00004b014196,chr5,180971599,180971859,+,98.582,705,845,4.31e-64 2.0 Zm00004b014195,chr5,180970385,180973681,-,96.279,1,624,0.0;Zm00004b014196,chr5,180971599,180971859,+,98.582,705,845,4.31e-64 adjacent_genes_syntenic 1605:840:765:0:NA True 0.0
22203 Zm00008a022213 chr05 177362291 177367100 chr05 177359157.0 177368389.0 chr5 183220847.0 183230079.0 2.0 Zm00004b014262,chr5,183218714,183224912,+,90.844,1,557,0.0;Zm00004b014263,chr5,183226996,183228793,+,99.811,839,1368,0.0 2.0 Zm00004b014262,chr5,183218714,183224912,+,90.844,1,557,0.0;Zm00004b014263,chr5,183226996,183228793,+,99.811,839,1368,0.0 adjacent_genes_syntenic 1368:281:1087:0:NA False 0.0
22214 Zm00008a022224 chr05 177965157 177970947 chr05 177967375.0 177970475.0 chr5 183770770.0 183773871.0 2.0 Zm00004b014275,chr5,183766223,183769772,+,100.000,1,42,3.36e-13;Zm00004b014276,chr5,183770071,183774743,+,99.500,177,1176,0.0 2.0 Zm00004b014275,chr5,183766223,183769772,+,100.000,1,42,3.36e-13;Zm00004b014276,chr5,183770071,183774743,+,99.500,177,1176,0.0 adjacent_genes_syntenic 1176:134:1042:0:NA False 0.0
22373 Zm00008a022383 chr05 184072393 184073247 chr05 184063831.0 184064957.0 chr5 190159786.0 190160911.0 2.0 Zm00004b014445,chr5,190166173,190167548,+,99.177,1,243,2.52e-120;Zm00004b014446,chr5,190168328,190168942,+,76.433,87,243,7.25e-26 2.0 Zm00004b014445,chr5,190166173,190167548,+,99.177,1,243,2.52e-120;Zm00004b014446,chr5,190168328,190168942,+,76.433,87,243,7.25e-26 adjacent_genes_syntenic 243:0:86:157:NA False 0.6460905349794238
22374 Zm00008a022384 chr05 184077978 184082433 chr05 184075573.0 184079434.0 chr5 190167974.0 190171790.0 2.0 Zm00004b014447,chr5,190170234,190174285,-,93.200,1,1089,0.0;Zm00004b014448,chr5,190171534,190173185,+,83.432,570,853,7.26e-110 2.0 Zm00004b014447,chr5,190170234,190174285,-,93.200,1,1089,0.0;Zm00004b014448,chr5,190171534,190173185,+,83.432,570,853,7.26e-110 adjacent_genes_syntenic 1089:0:805:284:NA True 0.2607897153351699
22437 Zm00008a022447 chr05 186245251 186262929 chr05 186260882.0 186262311.0 chr5 192269051.0 192270449.0 2.0 Zm00004b014527,chr5,192233489,192241012,-,98.543,733,5163,0.0;Zm00004b014528,chr5,192269149,192270597,-,91.349,1,388,2.22e-162 2.0 Zm00004b014527,chr5,192233489,192241012,-,98.543,733,5163,0.0;Zm00004b014528,chr5,192269149,192270597,-,91.349,1,388,2.22e-162 adjacent_genes_syntenic 5184:365:4819:0:NA False 0.0
22490 Zm00008a022500 chr05 188264594 188284377 chr05 188282112.0 188283495.0 chr5 194581491.0 194582874.0 2.0 Zm00004b014582,chr5,194570430,194577074,+,95.288,1154,1344,1.53e-81;Zm00004b014583,chr5,194581435,194584080,+,94.763,126,526,2.94e-179 2.0 Zm00004b014582,chr5,194570430,194577074,+,95.288,1154,1344,1.53e-81;Zm00004b014583,chr5,194581435,194584080,+,94.763,126,526,2.94e-179 adjacent_genes_syntenic 1344:752:592:0:NA False 0.0
22706 Zm00008a022716 chr05 197074767 197084831 chr05 197079139.0 197085541.0 chr5 202574289.0 202580687.0 2.0 Zm00004b014812,chr5,202569888,202572991,+,84.242,2508,3328,0.0;Zm00004b014813,chr5,202574643,202580145,+,79.726,879,1633,0.0 2.0 Zm00004b014812,chr5,202569888,202572991,+,84.242,2508,3328,0.0;Zm00004b014813,chr5,202574643,202580145,+,79.726,879,1633,0.0 adjacent_genes_syntenic 3333:1757:1576:0:NA False 0.0
22765 Zm00008a022775 chr05 198701399 198709419 chr05 198707736.0 198718603.0 chr5 204608554.0 204619421.0 2.0 Zm00004b014878,chr5,204601143,204604126,-,97.561,1411,2970,0.0;Zm00004b014879,chr5,204604275,204610549,-,73.592,1465,2589,0.0 2.0 Zm00004b014878,chr5,204601143,204604126,-,97.561,1411,2970,0.0;Zm00004b014879,chr5,204604275,204610549,-,73.592,1465,2589,0.0 adjacent_genes_syntenic 2970:1410:435:1125:NA False 0.7211538461538461
22837 Zm00008a022847 chr05 201107765 201120368 chr05 201106348.0 201124014.0 chr5 207215983.0 207233640.0 2.0 Zm00004b014948,chr5,207217400,207219735,-,100.000,1920,2277,0.0;Zm00004b014949,chr5,207224401,207230067,-,100.000,1141,1857,0.0 2.0 Zm00004b014948,chr5,207217400,207219735,-,100.000,1920,2277,0.0;Zm00004b014949,chr5,207224401,207230067,-,100.000,1141,1857,0.0 adjacent_genes_syntenic 2277:1202:1075:0:NA False 0.0
22902 Zm00008a022912 chr05 202652946 202658558 chr05 202655236.0 202658394.0 chr5 209095746.0 209098909.0 2.0 Zm00004b015017,chr5,209093100,209095208,+,94.403,1,268,1.92e-115;Zm00004b015018,chr5,209096595,209099050,+,96.091,480,780,5.88e-141 2.0 Zm00004b015017,chr5,209093100,209095208,+,94.403,1,268,1.92e-115;Zm00004b015018,chr5,209096595,209099050,+,96.091,480,780,5.88e-141 adjacent_genes_syntenic 780:211:569:0:NA False 0.0
22954 Zm00008a022964 chr05 203947886 203962734 chr05 203954359.0 203967139.0 chr5 210752454.0 210765238.0 2.0 Zm00004b015080,chr5,210747807,210748346,-,100.000,2398,2748,1.42e-180;Zm00004b015081,chr5,210758592,210760829,-,99.955,1,2212,0.0 2.0 Zm00004b015080,chr5,210747807,210748346,-,100.000,2398,2748,1.42e-180;Zm00004b015081,chr5,210758592,210760829,-,99.955,1,2212,0.0 adjacent_genes_syntenic 2748:185:2563:0:NA False 0.0
22985 Zm00008a022995 chr05 204822548 204836113 chr05 204828248.0 204842439.0 chr5 211863585.0 211877777.0 2.0 Zm00004b015120,chr5,211856455,211859871,+,76.400,63,281,6.67e-46;Zm00004b015122,chr5,211864588,211870013,+,99.602,605,855,3.67e-125 2.0 Zm00004b015120,chr5,211856455,211859871,+,76.400,63,281,6.67e-46;Zm00004b015122,chr5,211864588,211870013,+,99.602,605,855,3.67e-125 adjacent_genes_syntenic 879:409:470:0:NA False 0.0
22987 Zm00008a022997 chr05 204850470 204856683 chr05 204848965.0 204859311.0 chr5 211884105.0 211894482.0 2.0 Zm00004b015124,chr5,211885644,211887888,-,100.000,415,2382,0.0;Zm00004b015125,chr5,211891238,211891926,-,100.000,1,400,0.0 2.0 Zm00004b015124,chr5,211885644,211887888,-,100.000,415,2382,0.0;Zm00004b015125,chr5,211891238,211891926,-,100.000,1,400,0.0 adjacent_genes_syntenic 2382:14:2368:0:NA False 0.0
23071 Zm00008a023081 chr05 206884431 206893458 chr05 206889689.0 206893412.0 chr5 213987553.0 213991244.0 2.0 Zm00004b015202,chr5,213981611,213986417,+,98.957,1,1821,0.0;Zm00004b015203,chr5,213987437,213991217,+,67.241,1462,1806,5.59e-19 2.0 Zm00004b015202,chr5,213981611,213986417,+,98.957,1,1821,0.0;Zm00004b015203,chr5,213987437,213991217,+,67.241,1462,1806,5.59e-19 adjacent_genes_syntenic 1821:0:1476:345:NA False 0.18945634266886327
23102 Zm00008a023112 chr05 207325331 207332802 chr05 207328428.0 207339834.0 chr5 214461843.0 214473311.0 2.0 Zm00004b015226,chr5,214446877,214449481,+,90.566,1,477,0.0;Zm00004b015227,chr5,214463101,214465967,+,100.000,1004,1464,0.0 2.0 Zm00004b015226,chr5,214446877,214449481,+,90.566,1,477,0.0;Zm00004b015227,chr5,214463101,214465967,+,100.000,1004,1464,0.0 adjacent_genes_syntenic 1683:745:938:0:NA False 0.0
23152 Zm00008a023162 chr05 208413111 208420471 chr05 208418081.0 208421786.0 chr5 215815983.0 215819659.0 2.0 Zm00004b015280,chr5,215805777,215810037,+,95.628,1,1544,0.0;Zm00004b015281,chr5,215817766,215821454,+,99.123,2608,2949,2.61e-171 2.0 Zm00004b015280,chr5,215805777,215810037,+,95.628,1,1544,0.0;Zm00004b015281,chr5,215817766,215821454,+,99.123,2608,2949,2.61e-171 adjacent_genes_syntenic 2973:1087:1886:0:NA False 0.0
23252 Zm00008a023262 chr05 210659164 210659436 chr05 210658693.0 210661722.0 chr5 218306670.0 218309699.0 2.0 Zm00004b015383,chr5,218306609,218307397,-,100.000,1,257,1.39e-130;Zm00004b015384,chr5,218306652,218307413,+,100.000,1,273,2.86e-139 2.0 Zm00004b015383,chr5,218306609,218307397,-,100.000,1,257,1.39e-130;Zm00004b015384,chr5,218306652,218307413,+,100.000,1,273,2.86e-139 adjacent_genes_syntenic 273:0:16:257:NA True 0.9413919413919414
23269 Zm00008a023279 chr05 210951556 210961787 chr05 210951757.0 210962793.0 chr5 218648552.0 218659591.0 2.0 Zm00004b015410,chr5,218646730,218651347,-,100.000,1066,1463,0.0;Zm00004b015411,chr5,218652817,218658643,-,100.000,347,759,0.0 2.0 Zm00004b015410,chr5,218646730,218651347,-,100.000,1066,1463,0.0;Zm00004b015411,chr5,218652817,218658643,-,100.000,347,759,0.0 adjacent_genes_syntenic 1539:728:811:0:NA False 0.0
23451 Zm00008a023461 chr06 2768892 2770332 chr06 2769446.0 2770606.0 chr6 2907676.0 2908836.0 2.0 Zm00004b028334,chr6,2907027,2907734,-,100.000,154,399,1.97e-124;Zm00004b028335,chr6,2911915,2912619,-,83.333,157,394,2.92e-65 2.0 Zm00004b028334,chr6,2907027,2907734,-,100.000,154,399,1.97e-124;Zm00004b028335,chr6,2911915,2912619,-,83.333,157,394,2.92e-65 adjacent_genes_syntenic 399:153:8:238:NA False 0.9674796747967479
23703 Zm00008a023713 chr06 20083111 20089490 chr06 20070596.0 20080807.0 chr6 17531426.0 17541745.0 2.0 Zm00004b028555,chr6,17543923,17544159,-,100.000,118,251,1.91e-63;Zm00004b028556,chr6,17549852,17550184,+,100.000,268,600,1.78e-171 2.0 Zm00004b028555,chr6,17543923,17544159,-,100.000,118,251,1.91e-63;Zm00004b028556,chr6,17549852,17550184,+,100.000,268,600,1.78e-171 adjacent_genes_syntenic 600:133:467:0:NA True 0.0
23866 Zm00008a023876 chr06 34485861 34491781 chr06 34488115.0 34489503.0 chr6 31989824.0 31991219.0 2.0 Zm00004b028710,chr6,31974023,31975997,+,98.966,1,580,0.0;Zm00004b028711,chr6,31989888,31993009,+,99.756,757,1575,0.0 2.0 Zm00004b028710,chr6,31974023,31975997,+,98.966,1,580,0.0;Zm00004b028711,chr6,31989888,31993009,+,99.756,757,1575,0.0 adjacent_genes_syntenic 1575:176:1399:0:NA False 0.0
23888 Zm00008a023898 chr06 36512938 36514642 chr06 36512782.0 36514016.0 chr6 34400539.0 34401773.0 3.0 Zm00004b028746,chr6,34390545,34391132,-,98.469,721,1308,0.0;Zm00004b028747,chr6,34391497,34393973,-,97.456,54,682,0.0;Zm00004b028748,chr6,34400695,34406187,-,97.271,54,566,0.0 3.0 Zm00004b028746,chr6,34390545,34391132,-,98.469,721,1308,0.0;Zm00004b028747,chr6,34391497,34393973,-,97.456,54,682,0.0;Zm00004b028748,chr6,34400695,34406187,-,97.271,54,566,0.0 adjacent_genes_syntenic 1308:91:704:513:0 False 0.0
23908 Zm00008a023918 chr06 38016834 38023124 chr06 38017624.0 38027022.0 chr6 36260151.0 36269558.0 2.0 Zm00004b028768,chr6,36259203,36261474,-,97.690,2668,2970,1.04e-144;Zm00004b028769,chr6,36261553,36265850,-,99.579,1,2613,0.0 2.0 Zm00004b028768,chr6,36259203,36261474,-,97.690,2668,2970,1.04e-144;Zm00004b028769,chr6,36261553,36265850,-,99.579,1,2613,0.0 adjacent_genes_syntenic 2970:54:2916:0:NA False 0.0
23955 Zm00008a023965 chr06 42335588 42337353 chr06 42318609.0 42332956.0 chr6 40489947.0 40504302.0 2.0 Zm00004b028810,chr6,40507006,40508632,-,95.844,25,399,2.91e-179;Zm00004b028811,chr6,40575418,40577044,-,95.493,25,369,5.62e-163 2.0 Zm00004b028810,chr6,40507006,40508632,-,95.844,25,399,2.91e-179;Zm00004b028811,chr6,40575418,40577044,-,95.493,25,369,5.62e-163 adjacent_genes_syntenic 399:24:30:345:NA False 0.92
23999 Zm00008a024009 chr06 46329107 46355802 chr06 46348464.0 46367054.0 chr6 44577620.0 44596209.0 2.0 Zm00004b028842,chr6,44557649,44560390,-,99.882,259,1104,0.0;Zm00004b028843,chr6,44577666,44584975,-,100.000,1,130,5.31e-61 2.0 Zm00004b028842,chr6,44557649,44560390,-,99.882,259,1104,0.0;Zm00004b028843,chr6,44577666,44584975,-,100.000,1,130,5.31e-61 adjacent_genes_syntenic 1104:128:976:0:NA False 0.0
24064 Zm00008a024074 chr06 55581041 55581382 chr06 55573791.0 55581819.0 chr6 55134786.0 55142799.0 2.0 Zm00004b028904,chr6,55131204,55131782,-,95.906,1,342,1.28e-157;Zm00004b028906,chr6,55142021,55142362,-,100.000,1,342,1.28e-176 2.0 Zm00004b028904,chr6,55131204,55131782,-,95.906,1,342,1.28e-157;Zm00004b028906,chr6,55142021,55142362,-,100.000,1,342,1.28e-176 adjacent_genes_syntenic 342:0:0:342:NA False 1.0
24198 Zm00008a024208 chr06 68594283 68602057 chr06 68599156.0 68604714.0 chr6 67728284.0 67733828.0 2.0 Zm00004b029033,chr6,67723684,67724608,+,99.602,1,251,1.65e-125;Zm00004b029035,chr6,67726333,67731389,+,100.000,249,408,9.75e-78 2.0 Zm00004b029033,chr6,67723684,67724608,+,99.602,1,251,1.65e-125;Zm00004b029035,chr6,67726333,67731389,+,100.000,249,408,9.75e-78 adjacent_genes_syntenic 408:0:405:3:NA False 0.007352941176470587
24205 Zm00008a024215 chr06 69640888 69643822 chr06 69640837.0 69657175.0 chr6 68809359.0 68825632.0 2.0 Zm00004b029042,chr6,68756170,68758354,-,74.286,495,736,2.08e-36;Zm00004b029043,chr6,68809398,68812244,+,92.279,1,1285,0.0 2.0 Zm00004b029042,chr6,68756170,68758354,-,74.286,495,736,2.08e-36;Zm00004b029043,chr6,68809398,68812244,+,92.279,1,1285,0.0 adjacent_genes_syntenic 1596:311:1043:242:NA True 0.18832684824902726
24225 Zm00008a024235 chr06 71236149 71246395 chr06 71238944.0 71246985.0 chr6 70464983.0 70472994.0 2.0 Zm00004b029062,chr6,70461845,70470963,+,97.656,1,375,0.0;Zm00004b029064,chr6,70471221,70474731,+,100.000,623,1128,0.0 2.0 Zm00004b029062,chr6,70461845,70470963,+,97.656,1,375,0.0;Zm00004b029064,chr6,70471221,70474731,+,100.000,623,1128,0.0 adjacent_genes_syntenic 1128:247:881:0:NA False 0.0
24252 Zm00008a024262 chr06 73376169 73377138 chr06 73376040.0 73380022.0 chr6 72890940.0 72894922.0 2.0 Zm00004b029092,chr6,72890969,72891778,+,97.857,1,420,0.0;Zm00004b029093,chr6,72891783,72892578,+,97.608,463,670,5.81e-96 2.0 Zm00004b029092,chr6,72890969,72891778,+,97.857,1,420,0.0;Zm00004b029093,chr6,72891783,72892578,+,97.608,463,670,5.81e-96 adjacent_genes_syntenic 678:50:628:0:NA False 0.0
24388 Zm00008a024398 chr06 82206403 82210295 chr06 82112004.0 82116021.0 chr6 81592576.0 81596597.0 2.0 Zm00004b029209,chr6,81675374,81679306,-,98.636,1,1100,0.0;Zm00004b029210,chr6,81763394,81767326,+,98.636,1,1100,0.0 2.0 Zm00004b029209,chr6,81675374,81679306,-,98.636,1,1100,0.0;Zm00004b029210,chr6,81763394,81767326,+,98.636,1,1100,0.0 adjacent_genes_syntenic 1275:175:0:1100:NA True 1.0
24406 Zm00008a024416 chr06 82889999 82893841 chr06 82892766.0 82893873.0 chr6 82721840.0 82722950.0 2.0 Zm00004b029231,chr6,82719036,82720408,+,99.893,4,935,0.0;Zm00004b029232,chr6,82720750,82722958,+,99.281,936,1074,2.86e-64 2.0 Zm00004b029231,chr6,82719036,82720408,+,99.893,4,935,0.0;Zm00004b029232,chr6,82720750,82722958,+,99.281,936,1074,2.86e-64 adjacent_genes_syntenic 1074:3:1071:0:NA False 0.0
24461 Zm00008a024471 chr06 86035600 86039637 chr06 86033766.0 86036078.0 chr6 85354939.0 85357273.0 2.0 Zm00004b029283,chr6,85356795,85357285,+,100.000,1,202,2.48e-100;Zm00004b029284,chr6,85380128,85380766,+,98.881,193,639,0.0 2.0 Zm00004b029283,chr6,85356795,85357285,+,100.000,1,202,2.48e-100;Zm00004b029284,chr6,85380128,85380766,+,98.881,193,639,0.0 adjacent_genes_syntenic 639:0:629:10:NA False 0.015649452269170583
24510 Zm00008a024520 chr06 88281204 88283936 chr06 88277840.0 88283948.0 chr6 87611519.0 87617623.0 2.0 Zm00004b029330,chr6,87612735,87617708,-,97.312,1,1281,0.0;Zm00004b029331,chr6,87645956,87647422,-,77.828,243,1113,0.0 2.0 Zm00004b029330,chr6,87612735,87617708,-,97.312,1,1281,0.0;Zm00004b029331,chr6,87645956,87647422,-,77.828,243,1113,0.0 adjacent_genes_syntenic 1281:0:410:871:NA False 0.6799375487900078
24543 Zm00008a024553 chr06 89879229 89880876 chr06 89878930.0 89882077.0 chr6 89388636.0 89391805.0 2.0 Zm00004b029361,chr6,89329898,89333410,+,86.977,552,1125,0.0;Zm00004b029362,chr6,89388950,89390745,+,99.799,1,1494,0.0 2.0 Zm00004b029361,chr6,89329898,89333410,+,86.977,552,1125,0.0;Zm00004b029362,chr6,89388950,89390745,+,99.799,1,1494,0.0 adjacent_genes_syntenic 1494:0:920:574:NA False 0.3842034805890228
24570 Zm00008a024580 chr06 91801894 91804252 chr06 91645788.0 91647053.0 chr6 91248499.0 91249770.0 2.0 Zm00004b029390,chr6,91444711,91444962,-,98.824,787,1041,5.33e-124;Zm00004b029391,chr6,91445882,91447075,-,99.005,187,789,0.0 2.0 Zm00004b029390,chr6,91444711,91444962,-,98.824,787,1041,5.33e-124;Zm00004b029391,chr6,91445882,91447075,-,99.005,187,789,0.0 adjacent_genes_syntenic 1041:186:852:3:NA False 0.003508771929824561
24811 Zm00008a024821 chr06 102756239 102757529 chr06 102742775.0 102751503.0 chr6 103324164.0 103332892.0 3.0 Zm00004b029628,chr6,103290458,103290922,-,99.733,511,885,0.0;Zm00004b029631,chr6,103316861,103317325,-,100.000,511,885,0.0;Zm00004b029633,chr6,103340465,103345648,-,100.000,301,885,0.0 2.0 Zm00004b029631,chr6,103316861,103317325,-,100.000,511,885,0.0;Zm00004b029633,chr6,103340465,103345648,-,100.000,301,885,0.0 adjacent_genes_syntenic 885:300:210:375:NA False 0.6410256410256411
24812 Zm00008a024822 chr06 102773553 102775100 chr06 102773353.0 102774722.0 chr6 103375167.0 103376548.0 2.0 Zm00004b029634,chr6,103375508,103376016,+,92.359,130,427,4.32e-120;Zm00004b029635,chr6,103376088,103379579,+,99.685,499,815,8.32e-161 2.0 Zm00004b029634,chr6,103375508,103376016,+,92.359,130,427,4.32e-120;Zm00004b029635,chr6,103376088,103379579,+,99.685,499,815,8.32e-161 adjacent_genes_syntenic 1329:714:615:0:NA False 0.0
25235 Zm00008a025245 chr06 121494291 121495729 chr06 121410573.0 121419100.0 chr6 123388293.0 123396824.0 2.0 Zm00004b030039,chr6,123449112,123449372,+,95.556,1,45,2.90e-12;Zm00004b030040,chr6,123456665,123456961,+,98.990,544,840,1.94e-147 2.0 Zm00004b030039,chr6,123449112,123449372,+,95.556,1,45,2.90e-12;Zm00004b030040,chr6,123456665,123456961,+,98.990,544,840,1.94e-147 adjacent_genes_syntenic 840:498:342:0:NA False 0.0
25302 Zm00008a025312 chr06 125047014 125055371 chr06 125051530.0 125053487.0 chr6 127112789.0 127114748.0 2.0 Zm00004b030111,chr6,127105991,127108295,-,99.688,255,896,0.0;Zm00004b030112,chr6,127112337,127114641,-,99.689,934,1577,0.0 2.0 Zm00004b030111,chr6,127105991,127108295,-,99.688,255,896,0.0;Zm00004b030112,chr6,127112337,127114641,-,99.689,934,1577,0.0 adjacent_genes_syntenic 1770:484:1286:0:NA False 0.0
25475 Zm00008a025485 chr06 131789810 131857825 chr06 131854704.0 131858396.0 chr6 135290354.0 135294051.0 2.0 Zm00004b030284,chr6,135156890,135158548,+,98.131,148,1803,0.0;Zm00004b030285,chr6,135291027,135293480,+,98.231,1879,2726,0.0 2.0 Zm00004b030284,chr6,135156890,135158548,+,98.131,148,1803,0.0;Zm00004b030285,chr6,135291027,135293480,+,98.231,1879,2726,0.0 adjacent_genes_syntenic 3963:1459:2504:0:NA False 0.0
25498 Zm00008a025508 chr06 132639732 132646647 chr06 132641277.0 132650792.0 chr6 136024175.0 136033653.0 2.0 Zm00004b030304,chr6,136018905,136021982,-,100.000,1,98,7.43e-44;Zm00004b030305,chr6,136021705,136029494,+,100.000,1,666,0.0 2.0 Zm00004b030304,chr6,136018905,136021982,-,100.000,1,98,7.43e-44;Zm00004b030305,chr6,136021705,136029494,+,100.000,1,666,0.0 adjacent_genes_syntenic 666:0:568:98:NA True 0.14714714714714713
25543 Zm00008a025553 chr06 134516523 134540234 chr06 134535311.0 134540641.0 chr6 137498539.0 137503867.0 2.0 Zm00004b030340,chr6,137470763,137483614,+,99.923,105,2685,0.0;Zm00004b030341,chr6,137500700,137502017,+,94.681,2686,3043,3.49e-170 2.0 Zm00004b030340,chr6,137470763,137483614,+,99.923,105,2685,0.0;Zm00004b030341,chr6,137500700,137502017,+,94.681,2686,3043,3.49e-170 adjacent_genes_syntenic 3261:322:2939:0:NA False 0.0
25565 Zm00008a025575 chr06 135401036 135409221 chr06 135406313.0 135409849.0 chr6 138520405.0 138523969.0 2.0 Zm00004b030366,chr6,138514253,138515635,+,98.921,1,1297,0.0;Zm00004b030367,chr6,138520280,138523608,+,98.600,1292,1791,0.0 2.0 Zm00004b030366,chr6,138514253,138515635,+,98.921,1,1297,0.0;Zm00004b030367,chr6,138520280,138523608,+,98.600,1292,1791,0.0 adjacent_genes_syntenic 1791:0:1785:6:NA False 0.0033500837520938024
25598 Zm00008a025608 chr06 136922024 136982042 chr06 136887305.0 136986458.0 chr6 140292362.0 140391533.0 2.0 Zm00004b030401,chr6,140327083,140345916,-,100.000,3191,3876,0.0;Zm00004b030402,chr6,140353951,140387295,-,98.884,1,3191,0.0 2.0 Zm00004b030401,chr6,140327083,140345916,-,100.000,3191,3876,0.0;Zm00004b030402,chr6,140353951,140387295,-,98.884,1,3191,0.0 adjacent_genes_syntenic 7320:3444:3875:1:NA False 0.0002579979360165118
25628 Zm00008a025638 chr06 138070622 138132000 chr06 138120279.0 138131165.0 chr6 141451647.0 141462448.0 2.0 Zm00004b030428,chr6,141402384,141413722,-,99.814,4543,5079,0.0;Zm00004b030430,chr6,141420346,141462789,-,97.162,2918,4291,0.0 2.0 Zm00004b030428,chr6,141402384,141413722,-,99.814,4543,5079,0.0;Zm00004b030430,chr6,141420346,141462789,-,97.162,2918,4291,0.0 adjacent_genes_syntenic 5079:3168:1911:0:NA False 0.0
25645 Zm00008a025655 chr06 138876782 138893922 chr06 138886443.0 138894157.0 chr6 142089006.0 142096764.0 2.0 Zm00004b030445,chr6,142077294,142077719,-,99.765,2494,2919,0.0;Zm00004b030446,chr6,142083517,142096618,-,99.494,1,593,0.0 2.0 Zm00004b030445,chr6,142077294,142077719,-,99.765,2494,2919,0.0;Zm00004b030446,chr6,142083517,142096618,-,99.494,1,593,0.0 adjacent_genes_syntenic 2919:1900:1019:0:NA False 0.0
25816 Zm00008a025826 chr06 144876026 144888325 chr06 144884825.0 144886404.0 chr6 148615502.0 148617076.0 2.0 Zm00004b030607,chr6,148600556,148612254,+,99.071,16,2157,0.0;Zm00004b030608,chr6,148613378,148619442,+,99.410,2350,2688,2.36e-171 2.0 Zm00004b030607,chr6,148600556,148612254,+,99.071,16,2157,0.0;Zm00004b030608,chr6,148613378,148619442,+,99.410,2350,2688,2.36e-171 adjacent_genes_syntenic 2688:207:2481:0:NA False 0.0
25863 Zm00008a025873 chr06 146548264 146552280 chr06 146548967.0 146560564.0 chr6 150289937.0 150301543.0 2.0 Zm00004b030655,chr6,150274603,150275980,+,99.130,1,115,1.74e-51;Zm00004b030656,chr6,150291138,150293292,+,98.762,221,624,0.0 2.0 Zm00004b030655,chr6,150274603,150275980,+,99.130,1,115,1.74e-51;Zm00004b030656,chr6,150291138,150293292,+,98.762,221,624,0.0 adjacent_genes_syntenic 624:105:519:0:NA False 0.0
25930 Zm00008a025940 chr06 148470667 148478549 chr06 148474536.0 148479592.0 chr6 152293568.0 152298613.0 2.0 Zm00004b030727,chr6,152289232,152289744,+,99.630,1,270,3.37e-135;Zm00004b030728,chr6,152293015,152297092,+,99.438,1283,1638,0.0 2.0 Zm00004b030727,chr6,152289232,152289744,+,99.630,1,270,3.37e-135;Zm00004b030728,chr6,152293015,152297092,+,99.438,1283,1638,0.0 adjacent_genes_syntenic 1638:1012:626:0:NA False 0.0
26028 Zm00008a026038 chr06 151396908 151401732 chr06 151333371.0 151336004.0 chr6 155695509.0 155698150.0 2.0 Zm00004b030835,chr6,155719625,155720382,-,100.000,268,645,0.0;Zm00004b030836,chr6,155727837,155728594,-,100.000,268,645,0.0 2.0 Zm00004b030835,chr6,155719625,155720382,-,100.000,268,645,0.0;Zm00004b030836,chr6,155727837,155728594,-,100.000,268,645,0.0 adjacent_genes_syntenic 1227:849:0:378:NA False 1.0
26104 Zm00008a026114 chr06 153202705 153209652 chr06 153203388.0 153210096.0 chr6 157818448.0 157825164.0 2.0 Zm00004b030907,chr6,157818188,157819681,+,99.603,129,884,0.0;Zm00004b030908,chr6,157822972,157825010,+,99.243,882,1806,0.0 2.0 Zm00004b030907,chr6,157818188,157819681,+,99.603,129,884,0.0;Zm00004b030908,chr6,157822972,157825010,+,99.243,882,1806,0.0 adjacent_genes_syntenic 1806:128:1675:3:NA False 0.0017878426698450535
26122 Zm00008a026132 chr06 153518521 153520938 chr06 153513775.0 153525844.0 chr6 158187410.0 158199501.0 2.0 Zm00004b030923,chr6,158189074,158193267,+,99.211,1,760,0.0;Zm00004b030924,chr6,158194019,158194483,+,98.048,755,1212,0.0 2.0 Zm00004b030923,chr6,158189074,158193267,+,99.211,1,760,0.0;Zm00004b030924,chr6,158194019,158194483,+,98.048,755,1212,0.0 adjacent_genes_syntenic 1212:0:1206:6:NA False 0.0049504950495049506
26320 Zm00008a026330 chr06 158288480 158296274 chr06 158294572.0 158296207.0 chr6 163824635.0 163826277.0 2.0 Zm00004b031140,chr6,163810264,163812912,+,93.582,290,745,0.0;Zm00004b031142,chr6,163823896,163826569,+,98.718,1064,1606,0.0 2.0 Zm00004b031140,chr6,163810264,163812912,+,93.582,290,745,0.0;Zm00004b031142,chr6,163823896,163826569,+,98.718,1064,1606,0.0 adjacent_genes_syntenic 1902:903:999:0:NA False 0.0
26326 Zm00008a026336 chr06 158399888 158402008 chr06 158399809.0 158401491.0 chr6 164020837.0 164022529.0 3.0 Zm00004b031149,chr6,163947003,163956915,-,97.899,285,522,6.55e-113;Zm00004b031150,chr6,163956967,163957218,-,92.742,1,124,3.88e-46;Zm00004b031153,chr6,164020607,164023467,-,99.500,123,522,0.0 2.0 Zm00004b031149,chr6,163947003,163956915,-,97.899,285,522,6.55e-113;Zm00004b031150,chr6,163956967,163957218,-,92.742,1,124,3.88e-46 adjacent_genes_syntenic 522:160:362:0:NA False 0.0
26345 Zm00008a026355 chr06 158853427 158859939 chr06 158856822.0 158859226.0 chr6 164593789.0 164596158.0 2.0 Zm00004b031173,chr6,164589902,164593012,+,79.420,1630,2385,0.0;Zm00004b031174,chr6,164594401,164597040,+,78.624,1,1214,0.0 2.0 Zm00004b031173,chr6,164589902,164593012,+,79.420,1630,2385,0.0;Zm00004b031174,chr6,164594401,164597040,+,78.624,1,1214,0.0 adjacent_genes_syntenic 2385:415:1970:0:NA False 0.0
26443 Zm00008a026453 chr06 160694471 160696411 chr06 160694478.0 160695654.0 chr6 166440522.0 166441706.0 2.0 Zm00004b031270,chr6,166440129,166442172,+,99.730,1,741,0.0;Zm00004b031272,chr6,166452396,166453520,+,89.286,129,212,1.02e-23 2.0 Zm00004b031270,chr6,166440129,166442172,+,99.730,1,741,0.0;Zm00004b031272,chr6,166452396,166453520,+,89.286,129,212,1.02e-23 adjacent_genes_syntenic 747:6:657:84:NA False 0.11336032388663968
26454 Zm00008a026464 chr06 160871101 160880816 chr06 160878619.0 160886469.0 chr6 166612321.0 166620151.0 2.0 Zm00004b031286,chr6,166606746,166608494,-,99.343,450,2124,0.0;Zm00004b031287,chr6,166611048,166614786,-,98.433,1,383,0.0 2.0 Zm00004b031286,chr6,166606746,166608494,-,99.343,450,2124,0.0;Zm00004b031287,chr6,166611048,166614786,-,98.433,1,383,0.0 adjacent_genes_syntenic 2124:66:2058:0:NA False 0.0
26472 Zm00008a026482 chr06 161309292 161313979 chr06 161313658.0 161314773.0 chr6 166998712.0 166999837.0 2.0 Zm00004b031304,chr6,166995451,166996146,+,92.460,1,539,0.0;Zm00004b031305,chr6,166998377,166999036,+,92.766,559,1260,0.0 2.0 Zm00004b031304,chr6,166995451,166996146,+,92.460,1,539,0.0;Zm00004b031305,chr6,166998377,166999036,+,92.766,559,1260,0.0 adjacent_genes_syntenic 1260:19:1241:0:NA False 0.0
26597 Zm00008a026607 chr06 164481256 164487720 chr06 164428358.0 164443551.0 chr6 170583401.0 170598624.0 2.0 Zm00004b031442,chr6,170621403,170625071,+,99.743,1,389,0.0;Zm00004b031443,chr6,170629623,170632655,+,99.779,2483,2934,0.0 2.0 Zm00004b031442,chr6,170621403,170625071,+,99.743,1,389,0.0;Zm00004b031443,chr6,170629623,170632655,+,99.779,2483,2934,0.0 adjacent_genes_syntenic 2934:2093:841:0:NA False 0.0
26647 Zm00008a026687 chr07 2720914 2722038 chr07 2719394.0 2722108.0 chr7 2474142.0 2476892.0 2.0 Zm00004b034689,chr7,2461121,2462539,+,75.982,5,1076,0.0;Zm00004b034691,chr7,2475390,2476820,+,98.493,1,1125,0.0 2.0 Zm00004b034689,chr7,2461121,2462539,+,75.982,5,1076,0.0;Zm00004b034691,chr7,2475390,2476820,+,98.493,1,1125,0.0 adjacent_genes_syntenic 1125:0:53:1072:NA False 0.9528888888888888
26704 Zm00008a026744 chr07 4169191 4175047 chr07 4171421.0 4176690.0 chr7 4001105.0 4006504.0 2.0 Zm00004b034745,chr7,3998395,3999379,+,98.202,1,445,0.0;Zm00004b034746,chr7,3999412,4004843,+,99.508,444,1053,0.0 2.0 Zm00004b034745,chr7,3998395,3999379,+,98.202,1,445,0.0;Zm00004b034746,chr7,3999412,4004843,+,99.508,444,1053,0.0 adjacent_genes_syntenic 1053:0:1051:2:NA False 0.001899335232668566
26714 Zm00008a026754 chr07 4491419 4494888 chr07 4493217.0 4500830.0 chr7 4287650.0 4295191.0 2.0 Zm00004b034748,chr7,4133233,4133505,+,91.556,448,663,7.89e-88;Zm00004b034749,chr7,4285097,4291486,+,99.371,1,159,2.41e-75 2.0 Zm00004b034748,chr7,4133233,4133505,+,91.556,448,663,7.89e-88;Zm00004b034749,chr7,4285097,4291486,+,99.371,1,159,2.41e-75 adjacent_genes_syntenic 663:288:375:0:NA False 0.0
26885 Zm00008a026925 chr07 9926042 9932001 chr07 9930230.0 9931549.0 chr7 9985223.0 9986539.0 2.0 Zm00004b034917,chr7,9982135,9984333,+,98.901,1,1365,0.0;Zm00004b034918,chr7,9984834,9987165,+,92.683,1365,1446,1.33e-26 2.0 Zm00004b034917,chr7,9982135,9984333,+,98.901,1,1365,0.0;Zm00004b034918,chr7,9984834,9987165,+,92.683,1365,1446,1.33e-26 adjacent_genes_syntenic 1728:282:1445:1:NA False 0.0006915629322268327
26925 Zm00008a026965 chr07 11723031 11732562 chr07 11722580.0 11726039.0 chr7 11921795.0 11925273.0 2.0 Zm00004b034959,chr7,11922143,11923939,+,92.808,1,584,0.0;Zm00004b034960,chr7,11941943,11953186,+,98.438,1180,1691,0.0 2.0 Zm00004b034959,chr7,11922143,11923939,+,92.808,1,584,0.0;Zm00004b034960,chr7,11941943,11953186,+,98.438,1180,1691,0.0 adjacent_genes_syntenic 1695:599:1096:0:NA False 0.0
26934 Zm00008a026974 chr07 12183524 12195473 chr07 12193432.0 12204934.0 chr7 12257241.0 12268776.0 2.0 Zm00004b034970,chr7,12256603,12257184,-,97.872,634,727,6.71e-39;Zm00004b034971,chr7,12258113,12259284,-,98.986,1,296,6.25e-147 2.0 Zm00004b034970,chr7,12256603,12257184,-,97.872,634,727,6.71e-39;Zm00004b034971,chr7,12258113,12259284,-,98.986,1,296,6.25e-147 adjacent_genes_syntenic 777:387:390:0:NA False 0.0
26983 Zm00008a027023 chr07 14641314 14661821 chr07 14640966.0 14643980.0 chr7 14674088.0 14677069.0 2.0 Zm00004b035020,chr7,14674435,14674761,-,98.777,2128,2454,3.64e-162;Zm00004b035021,chr7,14674818,14676617,-,96.982,238,2015,0.0 2.0 Zm00004b035020,chr7,14674435,14674761,-,98.777,2128,2454,3.64e-162;Zm00004b035021,chr7,14674818,14676617,-,96.982,238,2015,0.0 adjacent_genes_syntenic 2454:349:2105:0:NA False 0.0
27038 Zm00008a027078 chr07 18435349 18453121 chr07 18430440.0 18437959.0 chr7 19078979.0 19086495.0 3.0 Zm00004b035073,chr7,19024428,19025152,+,88.043,83,514,3.78e-169;Zm00004b035076,chr7,19107870,19108160,-,96.429,794,849,3.12e-18;Zm00004b035077,chr7,19276769,19277503,+,81.562,82,514,5.62e-129 2.0 Zm00004b035076,chr7,19107870,19108160,-,96.429,794,849,3.12e-18;Zm00004b035077,chr7,19276769,19277503,+,81.562,82,514,5.62e-129 adjacent_genes_syntenic 849:360:489:0:NA True 0.0
27262 Zm00008a027302 chr07 31574706 31577433 chr07 31561402.0 31577953.0 chr7 34322454.0 34339007.0 2.0 Zm00004b035312,chr7,34335361,34338546,-,100.000,1,501,0.0;Zm00004b035314,chr7,34411531,34412405,-,73.320,19,501,3.47e-78 2.0 Zm00004b035312,chr7,34335361,34338546,-,100.000,1,501,0.0;Zm00004b035314,chr7,34411531,34412405,-,73.320,19,501,3.47e-78 adjacent_genes_syntenic 501:0:18:483:NA False 0.9640718562874252
27427 Zm00008a027467 chr07 48482038 48492125 chr07 48467271.0 48470278.0 chr7 51533566.0 51536575.0 2.0 Zm00004b035464,chr7,51539736,51545971,+,98.658,1,1789,0.0;Zm00004b035465,chr7,51546133,51549797,+,99.458,2257,2625,0.0 2.0 Zm00004b035464,chr7,51539736,51545971,+,98.658,1,1789,0.0;Zm00004b035465,chr7,51546133,51549797,+,99.458,2257,2625,0.0 adjacent_genes_syntenic 2625:467:2158:0:NA False 0.0
27451 Zm00008a027491 chr07 51669821 51674238 chr07 51670667.0 51672387.0 chr7 53869254.0 53870965.0 2.0 Zm00004b035487,chr7,53848993,53857767,-,99.495,750,1145,0.0;Zm00004b035488,chr7,53858750,53872599,-,96.799,80,723,0.0 2.0 Zm00004b035487,chr7,53848993,53857767,-,99.495,750,1145,0.0;Zm00004b035488,chr7,53858750,53872599,-,96.799,80,723,0.0 adjacent_genes_syntenic 1152:112:1040:0:NA False 0.0
27582 Zm00008a027622 chr07 75432665 75447162 chr07 75439696.0 75454807.0 chr7 77622824.0 77637932.0 3.0 Zm00004b035601,chr7,77616799,77617143,+,100.000,1,305,9.53e-156;Zm00004b035602,chr7,77622148,77625020,+,100.000,822,1147,3.79e-167;Zm00004b035603,chr7,77629571,77656173,+,100.000,1573,1968,0.0 3.0 Zm00004b035601,chr7,77616799,77617143,+,100.000,1,305,9.53e-156;Zm00004b035602,chr7,77622148,77625020,+,100.000,822,1147,3.79e-167;Zm00004b035603,chr7,77629571,77656173,+,100.000,1573,1968,0.0 adjacent_genes_syntenic 1968:941:1027:0:0 False 0.0
27594 Zm00008a027634 chr07 76806677 76816476 chr07 76815591.0 76818530.0 chr7 79051243.0 79054182.0 2.0 Zm00004b035610,chr7,79029718,79030916,-,95.794,901,1542,0.0;Zm00004b035611,chr7,79050996,79052128,-,99.769,1,865,0.0 2.0 Zm00004b035610,chr7,79029718,79030916,-,95.794,901,1542,0.0;Zm00004b035611,chr7,79050996,79052128,-,99.769,1,865,0.0 adjacent_genes_syntenic 1542:35:1507:0:NA False 0.0
27599 Zm00008a027639 chr07 77687493 77711844 chr07 77698447.0 77717481.0 chr7 79304812.0 79323846.0 2.0 Zm00004b035613,chr7,79295078,79299712,-,100.000,783,1149,0.0;Zm00004b035614,chr7,79311951,79312605,-,100.000,426,476,5.69e-18 2.0 Zm00004b035613,chr7,79295078,79299712,-,100.000,783,1149,0.0;Zm00004b035614,chr7,79311951,79312605,-,100.000,426,476,5.69e-18 adjacent_genes_syntenic 1524:1106:418:0:NA False 0.0
27624 Zm00008a027664 chr07 81365651 81377342 chr07 81375565.0 81378699.0 chr7 82426316.0 82429443.0 2.0 Zm00004b035634,chr7,82404133,82405499,+,99.463,1,559,0.0;Zm00004b035635,chr7,82424264,82427742,+,99.744,558,948,0.0 2.0 Zm00004b035634,chr7,82404133,82405499,+,99.463,1,559,0.0;Zm00004b035635,chr7,82424264,82427742,+,99.744,558,948,0.0 adjacent_genes_syntenic 948:0:946:2:NA False 0.002109704641350211
27666 Zm00008a027706 chr07 85270581 85288524 chr07 85283380.0 85284717.0 chr7 86397051.0 86398381.0 2.0 Zm00004b035670,chr7,86378406,86396243,-,99.237,366,1149,0.0;Zm00004b035671,chr7,86406173,86407915,-,99.735,1,377,0.0 2.0 Zm00004b035670,chr7,86378406,86396243,-,99.237,366,1149,0.0;Zm00004b035671,chr7,86406173,86407915,-,99.735,1,377,0.0 adjacent_genes_syntenic 1149:0:1137:12:NA False 0.010443864229765013
27731 Zm00008a027771 chr07 91066073 91067894 chr07 91067285.0 91075781.0 chr7 92439853.0 92448309.0 2.0 Zm00004b035724,chr7,92438683,92440787,+,99.010,1,909,0.0;Zm00004b035725,chr7,92526858,92528606,+,71.311,241,843,1.25e-80 2.0 Zm00004b035724,chr7,92438683,92440787,+,99.010,1,909,0.0;Zm00004b035725,chr7,92526858,92528606,+,71.311,241,843,1.25e-80 adjacent_genes_syntenic 909:0:306:603:NA False 0.6633663366336634
27867 Zm00008a027907 chr07 102301485 102320136 chr07 102315755.0 102320148.0 chr7 103390468.0 103394790.0 2.0 Zm00004b035844,chr7,103352983,103366936,-,99.659,2874,3459,0.0;Zm00004b035846,chr7,103393924,103395045,-,99.507,1,812,0.0 2.0 Zm00004b035844,chr7,103352983,103366936,-,99.659,2874,3459,0.0;Zm00004b035846,chr7,103393924,103395045,-,99.507,1,812,0.0 adjacent_genes_syntenic 3459:2061:1398:0:NA False 0.0
27899 Zm00008a027939 chr07 104994185 104996323 chr07 104993788.0 104998743.0 chr7 106713447.0 106718392.0 2.0 Zm00004b035877,chr7,106679293,106680308,-,98.691,539,1302,0.0;Zm00004b035878,chr7,106713813,106716018,-,99.155,1,1302,0.0 2.0 Zm00004b035877,chr7,106679293,106680308,-,98.691,539,1302,0.0;Zm00004b035878,chr7,106713813,106716018,-,99.155,1,1302,0.0 adjacent_genes_syntenic 1302:0:538:764:NA False 0.5867895545314901
28071 Zm00008a028111 chr07 118396432 118400176 chr07 118235781.0 118237734.0 chr7 120042537.0 120044480.0 5.0 Zm00004b036031,chr7,120069615,120069953,-,91.057,826,1194,1.04e-152;Zm00004b036032,chr7,120070099,120070758,-,98.529,7,346,6.54e-168;Zm00004b036036,chr7,120167077,120173491,-,98.598,767,1194,0.0;Zm00004b036037,chr7,120295006,120296184,-,98.287,553,1194,0.0;Zm00004b036038,chr7,120366633,120367811,-,98.287,553,1194,0.0 5.0 Zm00004b036031,chr7,120069615,120069953,-,91.057,826,1194,1.04e-152;Zm00004b036032,chr7,120070099,120070758,-,98.529,7,346,6.54e-168;Zm00004b036036,chr7,120167077,120173491,-,98.598,767,1194,0.0;Zm00004b036037,chr7,120295006,120296184,-,98.287,553,1194,0.0;Zm00004b036038,chr7,120366633,120367811,-,98.287,553,1194,0.0 adjacent_genes_syntenic 1194:too many combinations:NA:NA False
28113 Zm00008a028153 chr07 120648788 120649183 chr07 120648690.0 120652802.0 chr7 122674267.0 122678380.0 2.0 Zm00004b036076,chr7,122658766,122659437,+,99.732,1,373,0.0;Zm00004b036078,chr7,122674066,122674737,+,98.123,1,373,0.0 2.0 Zm00004b036076,chr7,122658766,122659437,+,99.732,1,373,0.0;Zm00004b036078,chr7,122674066,122674737,+,98.123,1,373,0.0 adjacent_genes_syntenic 396:23:0:373:NA False 1.0
28114 Zm00008a028154 chr07 120651167 120659261 chr07 120655892.0 120659262.0 chr7 122681378.0 122684744.0 2.0 Zm00004b036077,chr7,122659689,122667621,-,100.000,1,412,0.0;Zm00004b036079,chr7,122676587,122684785,-,100.000,1,500,0.0 2.0 Zm00004b036077,chr7,122659689,122667621,-,100.000,1,412,0.0;Zm00004b036079,chr7,122676587,122684785,-,100.000,1,500,0.0 adjacent_genes_syntenic 1521:1021:88:412:NA False 0.8240000000000001
28125 Zm00008a028165 chr07 121455476 121470996 chr07 121462093.0 121478663.0 chr7 123682439.0 123699043.0 2.0 Zm00004b036089,chr7,123675585,123676954,+,99.407,255,591,2.94e-170;Zm00004b036090,chr7,123677422,123687356,+,99.374,638,2712,0.0 2.0 Zm00004b036089,chr7,123675585,123676954,+,99.407,255,591,2.94e-170;Zm00004b036090,chr7,123677422,123687356,+,99.374,638,2712,0.0 adjacent_genes_syntenic 2748:336:2412:0:NA False 0.0
28163 Zm00008a028203 chr07 123247187 123249592 chr07 123232371.0 123237076.0 chr7 126148245.0 126152949.0 2.0 Zm00004b036138,chr7,126167310,126171591,-,100.000,127,504,0.0;Zm00004b036140,chr7,126228188,126228607,+,99.740,121,504,0.0 2.0 Zm00004b036138,chr7,126167310,126171591,-,100.000,127,504,0.0;Zm00004b036140,chr7,126228188,126228607,+,99.740,121,504,0.0 adjacent_genes_syntenic 504:120:6:378:NA True 0.984375
28263 Zm00008a028303 chr07 127587422 127592946 chr07 127588372.0 127591055.0 chr7 130359308.0 130361994.0 2.0 Zm00004b036213,chr7,130358853,130360732,+,100.000,326,815,0.0;Zm00004b036214,chr7,130360930,130362941,+,92.364,954,1209,6.92e-111 2.0 Zm00004b036213,chr7,130358853,130360732,+,100.000,326,815,0.0;Zm00004b036214,chr7,130360930,130362941,+,92.364,954,1209,6.92e-111 adjacent_genes_syntenic 1260:514:746:0:NA False 0.0
28281 Zm00008a028321 chr07 128136897 128148165 chr07 128147948.0 128149577.0 chr7 131161672.0 131163292.0 2.0 Zm00004b036231,chr7,131151330,131153981,-,99.613,1291,3099,0.0;Zm00004b036232,chr7,131156114,131162043,-,99.534,174,1028,0.0 2.0 Zm00004b036231,chr7,131151330,131153981,-,99.613,1291,3099,0.0;Zm00004b036232,chr7,131156114,131162043,-,99.534,174,1028,0.0 adjacent_genes_syntenic 3099:435:2664:0:NA False 0.0
28283 Zm00008a028323 chr07 128298007 128312642 chr07 128312350.0 128314021.0 chr7 131314516.0 131316187.0 2.0 Zm00004b036235,chr7,131308336,131312535,-,94.304,811,1257,0.0;Zm00004b036236,chr7,131313669,131314639,-,93.647,170,594,0.0 2.0 Zm00004b036235,chr7,131308336,131312535,-,94.304,811,1257,0.0;Zm00004b036236,chr7,131313669,131314639,-,93.647,170,594,0.0 adjacent_genes_syntenic 1824:952:872:0:NA False 0.0
28293 Zm00008a028333 chr07 128706560 128714507 chr07 128703829.0 128715411.0 chr7 131731518.0 131743099.0 2.0 Zm00004b036247,chr7,131734266,131735107,+,100.000,1,483,0.0;Zm00004b036248,chr7,131741081,131742232,+,100.000,496,972,0.0 2.0 Zm00004b036247,chr7,131734266,131735107,+,100.000,1,483,0.0;Zm00004b036248,chr7,131741081,131742232,+,100.000,496,972,0.0 adjacent_genes_syntenic 972:12:960:0:NA False 0.0
28311 Zm00008a028351 chr07 129601889 129620528 chr07 129617599.0 129620625.0 chr7 132763290.0 132766310.0 2.0 Zm00004b036266,chr7,132746801,132762316,-,96.426,1221,2871,0.0;Zm00004b036267,chr7,132762358,132766160,-,93.203,308,1223,0.0 2.0 Zm00004b036266,chr7,132746801,132762316,-,96.426,1221,2871,0.0;Zm00004b036267,chr7,132762358,132766160,-,93.203,308,1223,0.0 adjacent_genes_syntenic 2871:307:2561:3:NA False 0.001170046801872075
28351 Zm00008a028391 chr07 131377683 131385247 chr07 131382473.0 131399267.0 chr7 134808960.0 134825764.0 2.0 Zm00004b036318,chr7,134777749,134785121,+,99.225,894,1409,0.0;Zm00004b036319,chr7,134809360,134811904,+,73.728,103,1409,0.0 2.0 Zm00004b036318,chr7,134777749,134785121,+,99.225,894,1409,0.0;Zm00004b036319,chr7,134809360,134811904,+,73.728,103,1409,0.0 adjacent_genes_syntenic 2622:1315:791:516:NA False 0.3947972456006121
28390 Zm00008a028430 chr07 133017995 133020998 chr07 133020766.0 133024143.0 chr7 136270194.0 136273557.0 2.0 Zm00004b036355,chr7,136263611,136264867,-,96.714,496,1773,0.0;Zm00004b036356,chr7,136270157,136270426,-,91.985,1,244,1.77e-107 2.0 Zm00004b036355,chr7,136263611,136264867,-,96.714,496,1773,0.0;Zm00004b036356,chr7,136270157,136270426,-,91.985,1,244,1.77e-107 adjacent_genes_syntenic 1773:251:1522:0:NA False 0.0
28403 Zm00008a028443 chr07 133492526 133496818 chr07 133490069.0 133496842.0 chr7 136671255.0 136678035.0 2.0 Zm00004b036365,chr7,136673630,136676554,+,100.000,1,853,0.0;Zm00004b036366,chr7,136677792,136678154,-,100.000,2505,2559,6.48e-20 2.0 Zm00004b036365,chr7,136673630,136676554,+,100.000,1,853,0.0;Zm00004b036366,chr7,136677792,136678154,-,100.000,2505,2559,6.48e-20 adjacent_genes_syntenic 2559:1651:908:0:NA True 0.0
28416 Zm00008a028456 chr07 133866853 133867530 chr07 133838071.0 133839867.0 chr7 137241372.0 137243189.0 2.0 Zm00004b036379,chr7,137245666,137246379,+,71.897,33,436,2.47e-56;Zm00004b036380,chr7,137250158,137250826,+,97.297,1,651,0.0 2.0 Zm00004b036379,chr7,137245666,137246379,+,71.897,33,436,2.47e-56;Zm00004b036380,chr7,137250158,137250826,+,97.297,1,651,0.0 adjacent_genes_syntenic 678:27:247:404:NA False 0.6205837173579111
28636 Zm00008a028676 chr07 143173480 143181550 chr07 143179623.0 143184824.0 chr7 146955118.0 146960319.0 2.0 Zm00004b036614,chr7,146943142,146947662,+,99.926,1,1356,0.0;Zm00004b036615,chr7,146948396,146973670,+,100.000,1357,1923,0.0 2.0 Zm00004b036614,chr7,146943142,146947662,+,99.926,1,1356,0.0;Zm00004b036615,chr7,146948396,146973670,+,100.000,1357,1923,0.0 adjacent_genes_syntenic 2292:369:1923:0:NA False 0.0
28660 Zm00008a028700 chr07 144002065 144013679 chr07 144007379.0 144014045.0 chr7 147823897.0 147830541.0 2.0 Zm00004b036640,chr7,147815374,147815664,+,100.000,1,200,4.93e-99;Zm00004b036642,chr7,147820931,147830182,+,99.775,581,1025,0.0 2.0 Zm00004b036640,chr7,147815374,147815664,+,100.000,1,200,4.93e-99;Zm00004b036642,chr7,147820931,147830182,+,99.775,581,1025,0.0 adjacent_genes_syntenic 1029:384:645:0:NA False 0.0
28674 Zm00008a028714 chr07 144473151 144481199 chr07 144478224.0 144483119.0 chr7 148201519.0 148206427.0 2.0 Zm00004b036653,chr7,148190216,148196358,-,100.000,1,114,1.48e-52;Zm00004b036654,chr7,148196072,148205809,+,99.535,394,608,9.33e-106 2.0 Zm00004b036653,chr7,148190216,148196358,-,100.000,1,114,1.48e-52;Zm00004b036654,chr7,148196072,148205809,+,99.535,394,608,9.33e-106 adjacent_genes_syntenic 645:316:329:0:NA True 0.0
28821 Zm00008a028861 chr07 149305518 149311485 chr07 149307755.0 149312660.0 chr7 153147329.0 153152234.0 2.0 Zm00004b036788,chr7,153144964,153146151,-,100.000,876,1023,8.31e-71;Zm00004b036789,chr7,153147462,153149683,-,100.000,220,876,0.0 2.0 Zm00004b036788,chr7,153144964,153146151,-,100.000,876,1023,8.31e-71;Zm00004b036789,chr7,153147462,153149683,-,100.000,220,876,0.0 adjacent_genes_syntenic 1023:219:803:1:NA False 0.0012437810945273634
28891 Zm00008a028931 chr07 152284791 152305818 chr07 152302935.0 152305204.0 chr7 155883594.0 155885860.0 2.0 Zm00004b036863,chr7,155869178,155874356,+,98.281,123,471,1.39e-171;Zm00004b036864,chr7,155881149,155885633,+,99.511,470,1287,0.0 2.0 Zm00004b036863,chr7,155869178,155874356,+,98.281,123,471,1.39e-171;Zm00004b036864,chr7,155881149,155885633,+,99.511,470,1287,0.0 adjacent_genes_syntenic 1596:431:1163:2:NA False 0.0017167381974248926
28935 Zm00008a028975 chr07 153790624 153792618 chr07 153790341.0 153793232.0 chr7 157449118.0 157452027.0 2.0 Zm00004b036911,chr7,157449859,157450386,-,99.602,948,1449,0.0;Zm00004b036912,chr7,157450425,157451390,-,99.368,1,949,0.0 2.0 Zm00004b036911,chr7,157449859,157450386,-,99.602,948,1449,0.0;Zm00004b036912,chr7,157450425,157451390,-,99.368,1,949,0.0 adjacent_genes_syntenic 1449:0:1447:2:NA False 0.0013802622498274672
29043 Zm00008a029083 chr07 157657546 157657767 chr07 157654970.0 157659082.0 chr7 161600267.0 161604373.0 2.0 Zm00004b037025,chr7,161585620,161585826,+,83.929,165,220,4.41e-09;Zm00004b037026,chr7,161602837,161603058,+,100.000,1,222,1.10e-111 2.0 Zm00004b037025,chr7,161585620,161585826,+,83.929,165,220,4.41e-09;Zm00004b037026,chr7,161602837,161603058,+,100.000,1,222,1.10e-111 adjacent_genes_syntenic 222:0:166:56:NA False 0.25225225225225223
29096 Zm00008a029136 chr07 159301967 159339921 chr07 159338937.0 159340238.0 chr7 163221129.0 163222430.0 2.0 Zm00004b037089,chr7,163188998,163198209,-,100.000,2251,2889,0.0;Zm00004b037090,chr7,163198405,163222166,-,99.849,1268,1931,0.0 2.0 Zm00004b037089,chr7,163188998,163198209,-,100.000,2251,2889,0.0;Zm00004b037090,chr7,163198405,163222166,-,99.849,1268,1931,0.0 adjacent_genes_syntenic 2889:1586:1303:0:NA False 0.0
29109 Zm00008a029149 chr07 159856098 159857453 chr07 159785944.0 159789307.0 chr7 163834234.0 163837643.0 2.0 Zm00004b037100,chr7,163763393,163766590,-,98.158,1,920,0.0;Zm00004b037102,chr7,163832234,163835674,-,99.454,1,915,0.0 2.0 Zm00004b037100,chr7,163763393,163766590,-,98.158,1,920,0.0;Zm00004b037102,chr7,163832234,163835674,-,99.454,1,915,0.0 adjacent_genes_syntenic 960:40:5:915:NA False 0.9945652173913044
29127 Zm00008a029167 chr07 160361439 160362194 chr07 160360699.0 160365197.0 chr7 164200403.0 164204979.0 2.0 Zm00004b037118,chr7,164181551,164182763,+,74.332,466,652,5.72e-27;Zm00004b037119,chr7,164201155,164201829,+,98.097,1,683,0.0 2.0 Zm00004b037118,chr7,164181551,164182763,+,74.332,466,652,5.72e-27;Zm00004b037119,chr7,164201155,164201829,+,98.097,1,683,0.0 adjacent_genes_syntenic 756:73:496:187:NA False 0.27379209370424595
29139 Zm00008a029179 chr07 160633070 160639340 chr07 160634544.0 160639639.0 chr7 164595587.0 164600661.0 2.0 Zm00004b037131,chr7,164593998,164594681,-,99.705,1027,1704,0.0;Zm00004b037132,chr7,164595564,164600531,-,99.417,1,1029,0.0 2.0 Zm00004b037131,chr7,164593998,164594681,-,99.705,1027,1704,0.0;Zm00004b037132,chr7,164595564,164600531,-,99.417,1,1029,0.0 adjacent_genes_syntenic 1704:0:1701:3:NA False 0.0017605633802816902
29211 Zm00008a029251 chr07 162711206 162712981 chr07 162710626.0 162712578.0 chr7 166794714.0 166796663.0 2.0 Zm00004b037203,chr7,166795297,166796424,-,98.582,214,1341,0.0;Zm00004b037204,chr7,166796535,166797098,-,97.664,1,214,1.85e-99 2.0 Zm00004b037203,chr7,166795297,166796424,-,98.582,214,1341,0.0;Zm00004b037204,chr7,166796535,166797098,-,97.664,1,214,1.85e-99 adjacent_genes_syntenic 1341:0:1340:1:NA False 0.0007457121551081282
29222 Zm00008a029262 chr07 163166635 163173638 chr07 163169012.0 163172942.0 chr7 167292173.0 167296183.0 2.0 Zm00004b037215,chr7,167289528,167292490,+,99.712,1,347,1.23e-177;Zm00004b037216,chr7,167296195,167297276,+,98.148,342,395,1.41e-18 2.0 Zm00004b037215,chr7,167289528,167292490,+,99.712,1,347,1.23e-177;Zm00004b037216,chr7,167296195,167297276,+,98.148,342,395,1.41e-18 adjacent_genes_syntenic 396:1:389:6:NA False 0.015189873417721518
29247 Zm00008a029287 chr07 164069778 164070765 chr07 164067773.0 164074432.0 chr7 168248020.0 168254636.0 2.0 Zm00004b037243,chr7,168238050,168250483,-,99.614,1,259,6.03e-130;Zm00004b037244,chr7,168249959,168251017,+,100.000,1,333,9.53e-172 2.0 Zm00004b037243,chr7,168238050,168250483,-,99.614,1,259,6.03e-130;Zm00004b037244,chr7,168249959,168251017,+,100.000,1,333,9.53e-172 adjacent_genes_syntenic 333:0:74:259:NA True 0.7777777777777778
29277 Zm00008a029317 chr07 164834039 164835265 chr07 164834020.0 164836058.0 chr7 169114293.0 169116322.0 7.0 Zm00004b037271,chr7,168946260,168949392,+,100.000,1,1108,0.0;Zm00004b037272,chr7,168961275,168962582,+,96.612,1,1227,0.0;Zm00004b037273,chr7,169027325,169028362,+,96.000,1,1026,0.0;Zm00004b037275,chr7,169045915,169047183,+,99.675,1,1227,0.0;Zm00004b037276,chr7,169070734,169072002,+,99.431,1,1227,0.0;Zm00004b037277,chr7,169114273,169115538,+,100.000,1,1227,0.0;Zm00004b037278,chr7,169125194,169126423,+,99.675,1,1227,0.0 7.0 Zm00004b037271,chr7,168946260,168949392,+,100.000,1,1108,0.0;Zm00004b037272,chr7,168961275,168962582,+,96.612,1,1227,0.0;Zm00004b037273,chr7,169027325,169028362,+,96.000,1,1026,0.0;Zm00004b037275,chr7,169045915,169047183,+,99.675,1,1227,0.0;Zm00004b037276,chr7,169070734,169072002,+,99.431,1,1227,0.0;Zm00004b037277,chr7,169114273,169115538,+,100.000,1,1227,0.0;Zm00004b037278,chr7,169125194,169126423,+,99.675,1,1227,0.0 adjacent_genes_syntenic 1227:too many combinations:NA:NA False
29346 Zm00008a029386 chr07 166408730 166423117 chr07 166421193.0 166424558.0 chr7 171019142.0 171022509.0 2.0 Zm00004b037335,chr7,171006351,171016023,+,100.000,2308,2739,0.0;Zm00004b037337,chr7,171018998,171025118,+,100.000,2740,2850,2.87e-50 2.0 Zm00004b037335,chr7,171006351,171016023,+,100.000,2308,2739,0.0;Zm00004b037337,chr7,171018998,171025118,+,100.000,2740,2850,2.87e-50 adjacent_genes_syntenic 2850:2307:543:0:NA False 0.0
29420 Zm00008a029460 chr07 168526898 168528578 chr07 168526113.0 168528757.0 chr7 172888086.0 172890767.0 2.0 Zm00004b037416,chr7,172888723,172889823,+,100.000,1,265,2.66e-134;Zm00004b037417,chr7,172890000,172890593,+,98.990,481,1071,0.0 2.0 Zm00004b037416,chr7,172888723,172889823,+,100.000,1,265,2.66e-134;Zm00004b037417,chr7,172890000,172890593,+,98.990,481,1071,0.0 adjacent_genes_syntenic 1071:215:856:0:NA False 0.0
29526 Zm00008a029566 chr07 171261817 171270176 chr07 171269590.0 171273425.0 chr7 176159997.0 176163831.0 2.0 Zm00004b037537,chr7,176123490,176126391,-,99.676,1264,1572,2.18e-156;Zm00004b037538,chr7,176153859,176160783,-,97.454,1,432,0.0 2.0 Zm00004b037537,chr7,176123490,176126391,-,99.676,1264,1572,2.18e-156;Zm00004b037538,chr7,176153859,176160783,-,97.454,1,432,0.0 adjacent_genes_syntenic 1572:831:741:0:NA False 0.0
29542 Zm00008a029582 chr07 171591976 171596713 chr07 171585653.0 171590457.0 chr7 176552948.0 176557783.0 2.0 Zm00004b037556,chr7,176558656,176559240,-,98.343,1201,1381,3.06e-84;Zm00004b037557,chr7,176559628,176563256,-,98.860,1,877,0.0 2.0 Zm00004b037556,chr7,176558656,176559240,-,98.343,1201,1381,3.06e-84;Zm00004b037557,chr7,176559628,176563256,-,98.860,1,877,0.0 adjacent_genes_syntenic 1392:334:1058:0:NA False 0.0
29706 Zm00008a029746 chr07 174834717 174838533 chr07 174834699.0 174838744.0 chr7 180306852.0 180310899.0 2.0 Zm00004b037700,chr7,180306870,180308081,+,100.000,1,1211,0.0;Zm00004b037701,chr7,180308618,180310635,+,99.660,1212,2388,0.0 2.0 Zm00004b037700,chr7,180306870,180308081,+,100.000,1,1211,0.0;Zm00004b037701,chr7,180308618,180310635,+,99.660,1212,2388,0.0 adjacent_genes_syntenic 2388:0:2388:0:NA False 0.0
29711 Zm00008a029751 chr07 174955017 174965104 chr07 174962063.0 174966795.0 chr7 180434008.0 180438741.0 2.0 Zm00004b037708,chr7,180426264,180429630,-,97.569,829,2556,0.0;Zm00004b037710,chr7,180435674,180437319,-,100.000,1,709,0.0 2.0 Zm00004b037708,chr7,180426264,180429630,-,97.569,829,2556,0.0;Zm00004b037710,chr7,180435674,180437319,-,100.000,1,709,0.0 adjacent_genes_syntenic 2556:119:2437:0:NA False 0.0
29817 Zm00008a029857 chr08 3168446 3168721 chr08 3166342.0 3168978.0 chr8 3485407.0 3488007.0 2.0 Zm00004b024647,chr8,3475643,3475888,-,88.800,1,119,7.81e-39;Zm00004b024648,chr8,3487511,3487786,-,99.275,1,276,3.53e-138 2.0 Zm00004b024647,chr8,3475643,3475888,-,88.800,1,119,7.81e-39;Zm00004b024648,chr8,3487511,3487786,-,99.275,1,276,3.53e-138 adjacent_genes_syntenic 276:0:157:119:NA False 0.4311594202898551
29818 Zm00008a029858 chr08 3211623 3224885 chr08 3220519.0 3225289.0 chr8 3544129.0 3548902.0 2.0 Zm00004b024649,chr8,3535355,3537736,-,99.730,2113,2853,0.0;Zm00004b024651,chr8,3545368,3548930,-,100.000,1,1710,0.0 2.0 Zm00004b024649,chr8,3535355,3537736,-,99.730,2113,2853,0.0;Zm00004b024651,chr8,3545368,3548930,-,100.000,1,1710,0.0 adjacent_genes_syntenic 2853:402:2451:0:NA False 0.0
29834 Zm00008a029874 chr08 3996993 4004886 chr08 3997884.0 4003929.0 chr8 4324683.0 4330732.0 2.0 Zm00004b024668,chr8,4324211,4325133,-,100.000,463,852,0.0;Zm00004b024669,chr8,4330675,4331181,-,98.561,1,275,1.72e-135 2.0 Zm00004b024668,chr8,4324211,4325133,-,100.000,463,852,0.0;Zm00004b024669,chr8,4330675,4331181,-,98.561,1,275,1.72e-135 adjacent_genes_syntenic 852:187:665:0:NA False 0.0
29846 Zm00008a029886 chr08 4368447 4378266 chr08 4376681.0 4379519.0 chr8 4857869.0 4860693.0 2.0 Zm00004b024682,chr8,4843755,4844251,+,98.649,3,224,5.13e-107;Zm00004b024684,chr8,4857024,4859325,+,99.492,222,418,3.69e-96 2.0 Zm00004b024682,chr8,4843755,4844251,+,98.649,3,224,5.13e-107;Zm00004b024684,chr8,4857024,4859325,+,99.492,222,418,3.69e-96 adjacent_genes_syntenic 441:25:413:3:NA False 0.007211538461538463
29873 Zm00008a029913 chr08 5600512 5630956 chr08 5629507.0 5631703.0 chr8 6052689.0 6054870.0 2.0 Zm00004b024713,chr8,6026879,6033161,-,100.000,1438,1703,1.37e-134;Zm00004b024715,chr8,6038669,6054183,-,99.528,1,424,0.0 2.0 Zm00004b024713,chr8,6026879,6033161,-,100.000,1438,1703,1.37e-134;Zm00004b024715,chr8,6038669,6054183,-,99.528,1,424,0.0 adjacent_genes_syntenic 1902:1212:690:0:NA False 0.0
29933 Zm00008a029973 chr08 8162733 8165716 chr08 8157260.0 8165721.0 chr8 8702036.0 8710539.0 2.0 Zm00004b024776,chr8,8707943,8711976,-,98.913,1067,1526,0.0;Zm00004b024777,chr8,8710128,8711270,+,99.377,87,407,8.99e-162 2.0 Zm00004b024776,chr8,8707943,8711976,-,98.913,1067,1526,0.0;Zm00004b024777,chr8,8710128,8711270,+,99.377,87,407,8.99e-162 adjacent_genes_syntenic 1740:959:781:0:NA True 0.0
30070 Zm00008a030110 chr08 14017207 14019903 chr08 14016208.0 14017713.0 chr8 15096227.0 15097732.0 2.0 Zm00004b024930,chr8,15097226,15098221,-,100.000,1396,1821,0.0;Zm00004b024931,chr8,15104860,15105870,-,97.263,1,1023,0.0 2.0 Zm00004b024930,chr8,15097226,15098221,-,100.000,1396,1821,0.0;Zm00004b024931,chr8,15104860,15105870,-,97.263,1,1023,0.0 adjacent_genes_syntenic 1821:372:1449:0:NA False 0.0
30082 Zm00008a030122 chr08 14651744 14655096 chr08 14651908.0 14654273.0 chr8 15701785.0 15704159.0 2.0 Zm00004b024942,chr8,15701646,15703872,-,99.169,696,1056,0.0;Zm00004b024944,chr8,15706564,15707112,-,99.497,1,199,7.52e-97 2.0 Zm00004b024942,chr8,15701646,15703872,-,99.169,696,1056,0.0;Zm00004b024944,chr8,15706564,15707112,-,99.497,1,199,7.52e-97 adjacent_genes_syntenic 1056:496:560:0:NA False 0.0
30127 Zm00008a030167 chr08 16459175 16463765 chr08 16463662.0 16465189.0 chr8 17754007.0 17755534.0 2.0 Zm00004b024994,chr8,17749598,17750996,-,100.000,278,441,7.14e-80;Zm00004b024995,chr8,17753531,17754132,-,100.000,1,214,5.13e-107 2.0 Zm00004b024994,chr8,17749598,17750996,-,100.000,278,441,7.14e-80;Zm00004b024995,chr8,17753531,17754132,-,100.000,1,214,5.13e-107 adjacent_genes_syntenic 441:63:378:0:NA False 0.0
30431 Zm00008a030471 chr08 36973296 36978741 chr08 36977549.0 36978781.0 chr8 38922244.0 38923487.0 2.0 Zm00004b025315,chr8,38907300,38907854,+,99.000,1,300,2.26e-149;Zm00004b025316,chr8,38922277,38923672,+,98.473,299,429,2.95e-59 2.0 Zm00004b025315,chr8,38907300,38907854,+,99.000,1,300,2.26e-149;Zm00004b025316,chr8,38922277,38923672,+,98.473,299,429,2.95e-59 adjacent_genes_syntenic 429:0:427:2:NA False 0.004662004662004662
30547 Zm00008a030587 chr08 52343304 52357254 chr08 52341964.0 52352956.0 chr8 53913163.0 53924099.0 2.0 Zm00004b025440,chr8,53914425,53926943,+,98.903,1,3000,0.0;Zm00004b025441,chr8,53951034,53967245,+,99.546,2560,3000,0.0 2.0 Zm00004b025440,chr8,53914425,53926943,+,98.903,1,3000,0.0;Zm00004b025441,chr8,53951034,53967245,+,99.546,2560,3000,0.0 adjacent_genes_syntenic 3132:132:2559:441:NA False 0.147
30566 Zm00008a030606 chr08 54934147 54974768 chr08 54973898.0 54978584.0 chr8 56811508.0 56816202.0 2.0 Zm00004b025459,chr8,56786625,56822862,+,100.000,379,987,0.0;Zm00004b025460,chr8,56811800,56812759,-,98.958,2947,3042,1.81e-40 2.0 Zm00004b025459,chr8,56786625,56822862,+,100.000,379,987,0.0;Zm00004b025460,chr8,56811800,56812759,-,98.958,2947,3042,1.81e-40 adjacent_genes_syntenic 3042:2337:705:0:NA True 0.0
30656 Zm00008a030696 chr08 64235149 64236257 chr08 64220643.0 64230310.0 chr8 65608864.0 65618530.0 2.0 Zm00004b025553,chr8,65623175,65627504,-,99.552,243,465,4.05e-110;Zm00004b025554,chr8,65623270,65624417,+,100.000,1,219,1.41e-109 2.0 Zm00004b025553,chr8,65623175,65627504,-,99.552,243,465,4.05e-110;Zm00004b025554,chr8,65623270,65624417,+,100.000,1,219,1.41e-109 adjacent_genes_syntenic 618:176:442:0:NA True 0.0
30735 Zm00008a030775 chr08 69338437 69342439 chr08 69334486.0 69343293.0 chr8 70487871.0 70496658.0 2.0 Zm00004b025632,chr8,70491822,70492598,+,100.000,1,629,0.0;Zm00004b025633,chr8,70494976,70495824,+,99.293,643,1491,0.0 2.0 Zm00004b025632,chr8,70491822,70492598,+,100.000,1,629,0.0;Zm00004b025633,chr8,70494976,70495824,+,99.293,643,1491,0.0 adjacent_genes_syntenic 1491:13:1478:0:NA False 0.0
30869 Zm00008a030909 chr08 77767125 77776210 chr08 77774114.0 77779471.0 chr8 79375354.0 79380716.0 2.0 Zm00004b025777,chr8,79369244,79372448,+,95.519,119,1476,0.0;Zm00004b025778,chr8,79372703,79377723,+,93.867,1723,2676,0.0 2.0 Zm00004b025777,chr8,79369244,79372448,+,95.519,119,1476,0.0;Zm00004b025778,chr8,79372703,79377723,+,93.867,1723,2676,0.0 adjacent_genes_syntenic 2676:364:2312:0:NA False 0.0
30882 Zm00008a030922 chr08 78603774 78616304 chr08 78611541.0 78616396.0 chr8 80243611.0 80248467.0 2.0 Zm00004b025790,chr8,80243157,80244978,-,100.000,2008,3135,0.0;Zm00004b025791,chr8,80245208,80249783,-,100.000,6,2001,0.0 2.0 Zm00004b025790,chr8,80243157,80244978,-,100.000,2008,3135,0.0;Zm00004b025791,chr8,80245208,80249783,-,100.000,6,2001,0.0 adjacent_genes_syntenic 3249:125:3124:0:NA False 0.0
30970 Zm00008a031010 chr08 85696377 85707141 chr08 85704954.0 85712085.0 chr8 86813097.0 86820219.0 2.0 Zm00004b025878,chr8,86804357,86813071,+,99.585,1,965,0.0;Zm00004b025879,chr8,86813232,86815354,+,100.000,966,1131,1.56e-80 2.0 Zm00004b025878,chr8,86804357,86813071,+,99.585,1,965,0.0;Zm00004b025879,chr8,86813232,86815354,+,100.000,966,1131,1.56e-80 adjacent_genes_syntenic 1131:0:1131:0:NA False 0.0
30991 Zm00008a031031 chr08 87720692 87730247 chr08 87727734.0 87730339.0 chr8 88197679.0 88200283.0 2.0 Zm00004b025890,chr8,88172623,88174378,-,98.366,646,1257,0.0;Zm00004b025891,chr8,88194516,88200213,-,99.644,1,562,0.0 2.0 Zm00004b025890,chr8,88172623,88174378,-,98.366,646,1257,0.0;Zm00004b025891,chr8,88194516,88200213,-,99.644,1,562,0.0 adjacent_genes_syntenic 1257:83:1174:0:NA False 0.0
31007 Zm00008a031047 chr08 88675810 88676091 chr08 88672867.0 88676742.0 chr8 88990313.0 88994169.0 2.0 Zm00004b025909,chr8,88950124,88950408,+,92.958,1,282,2.28e-115;Zm00004b025910,chr8,88993258,88993539,+,98.936,1,282,8.50e-140 2.0 Zm00004b025909,chr8,88950124,88950408,+,92.958,1,282,2.28e-115;Zm00004b025910,chr8,88993258,88993539,+,98.936,1,282,8.50e-140 adjacent_genes_syntenic 282:0:0:282:NA False 1.0
31017 Zm00008a031057 chr08 89823165 89827769 chr08 89813360.0 89833425.0 chr8 90113879.0 90133962.0 2.0 Zm00004b025923,chr8,90124279,90127692,-,100.000,150,241,6.15e-41;Zm00004b025924,chr8,90127819,90128276,-,100.000,1,151,5.75e-73 2.0 Zm00004b025923,chr8,90124279,90127692,-,100.000,150,241,6.15e-41;Zm00004b025924,chr8,90127819,90128276,-,100.000,1,151,5.75e-73 adjacent_genes_syntenic 318:77:239:2:NA False 0.008298755186721992
31072 Zm00008a031112 chr08 94779685 94793256 chr08 94792149.0 94795003.0 chr8 95020468.0 95023273.0 2.0 Zm00004b025989,chr8,95000400,95020975,+,99.110,34,370,1.88e-169;Zm00004b025990,chr8,95018122,95020383,-,98.701,170,246,5.07e-31 2.0 Zm00004b025989,chr8,95000400,95020975,+,99.110,34,370,1.88e-169;Zm00004b025990,chr8,95018122,95020383,-,98.701,170,246,5.07e-31 adjacent_genes_syntenic 435:98:260:77:NA True 0.228486646884273
31155 Zm00008a031195 chr08 99367564 99368650 chr08 99360629.0 99362706.0 chr8 99716044.0 99718121.0 2.0 Zm00004b026072,chr8,99723046,99723372,+,99.620,1,263,9.40e-132;Zm00004b026073,chr8,99723421,99724172,+,98.361,251,738,0.0 2.0 Zm00004b026072,chr8,99723046,99723372,+,99.620,1,263,9.40e-132;Zm00004b026073,chr8,99723421,99724172,+,98.361,251,738,0.0 adjacent_genes_syntenic 738:0:725:13:NA False 0.017615176151761516
31263 Zm00008a031303 chr08 105160794 105175365 chr08 105172782.0 105173836.0 chr8 105648299.0 105649353.0 2.0 Zm00004b026187,chr8,105634787,105640707,+,99.869,1,762,0.0;Zm00004b026189,chr8,105643462,105644852,+,99.545,763,982,2.80e-108 2.0 Zm00004b026187,chr8,105634787,105640707,+,99.869,1,762,0.0;Zm00004b026189,chr8,105643462,105644852,+,99.545,763,982,2.80e-108 adjacent_genes_syntenic 990:8:982:0:NA False 0.0
31273 Zm00008a031313 chr08 105599038 105601980 chr08 105595520.0 105603686.0 chr8 106175086.0 106183260.0 2.0 Zm00004b026198,chr8,106178611,106178859,-,99.526,600,810,1.75e-103;Zm00004b026199,chr8,106180357,106181815,-,100.000,1,601,0.0 2.0 Zm00004b026198,chr8,106178611,106178859,-,99.526,600,810,1.75e-103;Zm00004b026199,chr8,106180357,106181815,-,100.000,1,601,0.0 adjacent_genes_syntenic 810:0:808:2:NA False 0.0024691358024691358
31310 Zm00008a031350 chr08 108375150 108395518 chr08 108380978.0 108407994.0 chr8 109024265.0 109051289.0 2.0 Zm00004b026243,chr8,108994409,108994645,-,98.125,1195,1354,1.03e-72;Zm00004b026244,chr8,109037652,109038806,-,99.904,1,1044,0.0 2.0 Zm00004b026243,chr8,108994409,108994645,-,98.125,1195,1354,1.03e-72;Zm00004b026244,chr8,109037652,109038806,-,99.904,1,1044,0.0 adjacent_genes_syntenic 1869:665:1204:0:NA False 0.0
31315 Zm00008a031355 chr08 108870952 108875966 chr08 108798828.0 108804431.0 chr8 109626393.0 109631970.0 4.0 Zm00004b026254,chr8,109729353,109731262,+,100.000,151,301,1.37e-72;Zm00004b026255,chr8,109731836,109734288,+,94.159,300,723,0.0;Zm00004b026257,chr8,109782474,109784579,+,90.683,1,301,2.47e-126;Zm00004b026262,chr8,109814938,109819732,+,100.000,301,723,0.0 3.0 Zm00004b026254,chr8,109729353,109731262,+,100.000,151,301,1.37e-72;Zm00004b026255,chr8,109731836,109734288,+,94.159,300,723,0.0;Zm00004b026257,chr8,109782474,109784579,+,90.683,1,301,2.47e-126 adjacent_genes_syntenic 723:0:572:149:2 False 0.0027662517289073307
31366 Zm00008a031406 chr08 111884889 111950970 chr08 111948659.0 111951485.0 chr8 113968238.0 113971101.0 2.0 Zm00004b026322,chr8,113826597,113834248,-,99.554,535,1656,0.0;Zm00004b026323,chr8,113968865,113971208,-,99.085,98,534,0.0 2.0 Zm00004b026322,chr8,113826597,113834248,-,99.554,535,1656,0.0;Zm00004b026323,chr8,113968865,113971208,-,99.085,98,534,0.0 adjacent_genes_syntenic 1656:97:1559:0:NA False 0.0
31476 Zm00008a031516 chr08 117842769 117848300 chr08 117843974.0 117847494.0 chr8 121088111.0 121091627.0 2.0 Zm00004b026436,chr8,121086576,121091867,-,99.937,127,1710,0.0;Zm00004b026437,chr8,121091308,121091697,+,99.682,127,440,4.57e-159 2.0 Zm00004b026436,chr8,121086576,121091867,-,99.937,127,1710,0.0;Zm00004b026437,chr8,121091308,121091697,+,99.682,127,440,4.57e-159 adjacent_genes_syntenic 1710:126:1270:314:NA True 0.19823232323232326
31558 Zm00008a031598 chr08 121775868 121781122 chr08 121776593.0 121778199.0 chr8 124994462.0 124996053.0 2.0 Zm00004b026538,chr8,124994049,124995491,-,77.511,21,1315,0.0;Zm00004b026539,chr8,125043276,125044718,-,78.642,1344,2349,0.0 2.0 Zm00004b026538,chr8,124994049,124995491,-,77.511,21,1315,0.0;Zm00004b026539,chr8,125043276,125044718,-,78.642,1344,2349,0.0 adjacent_genes_syntenic 2517:216:2301:0:NA False 0.0
31562 Zm00008a031602 chr08 122112245 122116147 chr08 122092728.0 122107455.0 chr8 125425034.0 125439762.0 2.0 Zm00004b026543,chr8,125460459,125461656,-,100.000,116,567,0.0;Zm00004b026544,chr8,125460973,125461263,+,100.000,381,567,3.04e-92 2.0 Zm00004b026543,chr8,125460459,125461656,-,100.000,116,567,0.0;Zm00004b026544,chr8,125460973,125461263,+,100.000,381,567,3.04e-92 adjacent_genes_syntenic 567:115:265:187:NA True 0.41371681415929207
31641 Zm00008a031681 chr08 125141509 125163300 chr08 125161932.0 125163422.0 chr8 128808936.0 128810420.0 2.0 Zm00004b026621,chr8,128773471,128777018,-,99.784,1492,1953,0.0;Zm00004b026622,chr8,128808371,128810298,-,99.002,7,1308,0.0 2.0 Zm00004b026621,chr8,128773471,128777018,-,99.784,1492,1953,0.0;Zm00004b026622,chr8,128808371,128810298,-,99.002,7,1308,0.0 adjacent_genes_syntenic 1953:189:1764:0:NA False 0.0
31642 Zm00008a031682 chr08 125175723 125185657 chr08 125180973.0 125185693.0 chr8 128891186.0 128895840.0 3.0 Zm00004b026623,chr8,128882492,128883543,-,98.942,370,558,1.55e-89;Zm00004b026624,chr8,128891010,128893580,-,99.000,224,323,2.16e-43;Zm00004b026625,chr8,128895277,128895660,-,100.000,16,124,6.60e-50 3.0 Zm00004b026623,chr8,128882492,128883543,-,98.942,370,558,1.55e-89;Zm00004b026624,chr8,128891010,128893580,-,99.000,224,323,2.16e-43;Zm00004b026625,chr8,128895277,128895660,-,100.000,16,124,6.60e-50 adjacent_genes_syntenic 558:160:398:0:0 False 0.0
31649 Zm00008a031689 chr08 125406535 125415679 chr08 125415527.0 125416566.0 chr8 129173062.0 129174106.0 2.0 Zm00004b026632,chr8,129145208,129165030,-,99.000,995,1494,0.0;Zm00004b026634,chr8,129171817,129173214,-,100.000,1,144,1.96e-68 2.0 Zm00004b026632,chr8,129145208,129165030,-,99.000,995,1494,0.0;Zm00004b026634,chr8,129171817,129173214,-,100.000,1,144,1.96e-68 adjacent_genes_syntenic 1608:964:644:0:NA False 0.0
31659 Zm00008a031699 chr08 125894254 125897821 chr08 125896430.0 125900049.0 chr8 129649889.0 129653507.0 2.0 Zm00004b026644,chr8,129647314,129649146,-,92.320,823,1447,0.0;Zm00004b026645,chr8,129650017,129652244,-,99.448,1,724,0.0 2.0 Zm00004b026644,chr8,129647314,129649146,-,92.320,823,1447,0.0;Zm00004b026645,chr8,129650017,129652244,-,99.448,1,724,0.0 adjacent_genes_syntenic 2196:847:1349:0:NA False 0.0
31729 Zm00008a031769 chr08 130339667 130353942 chr08 130339018.0 130342646.0 chr8 134192668.0 134196314.0 3.0 Zm00004b026723,chr8,134192966,134194838,-,99.801,552,1554,0.0;Zm00004b026724,chr8,134251701,134252732,+,68.299,166,546,4.18e-26;Zm00004b026725,chr8,134253496,134262366,-,98.824,216,555,2.01e-169 3.0 Zm00004b026723,chr8,134192966,134194838,-,99.801,552,1554,0.0;Zm00004b026724,chr8,134251701,134252732,+,68.299,166,546,4.18e-26;Zm00004b026725,chr8,134253496,134262366,-,98.824,216,555,2.01e-169 adjacent_genes_syntenic 1554:165:1054:335:0 True 0.0
31732 Zm00008a031772 chr08 130414517 130431982 chr08 130426299.0 130430003.0 chr8 134375061.0 134378754.0 2.0 Zm00004b026727,chr8,134357748,134359929,-,99.638,598,1980,0.0;Zm00004b026728,chr8,134373782,134381609,-,98.946,3,571,0.0 2.0 Zm00004b026727,chr8,134357748,134359929,-,99.638,598,1980,0.0;Zm00004b026728,chr8,134373782,134381609,-,98.946,3,571,0.0 adjacent_genes_syntenic 1980:28:1952:0:NA False 0.0
31811 Zm00008a031851 chr08 133820478 133826942 chr08 133825743.0 133826919.0 chr8 137734129.0 137735285.0 2.0 Zm00004b026811,chr8,137729062,137732542,+,99.526,1,633,0.0;Zm00004b026812,chr8,137732797,137735021,+,99.308,694,1416,0.0 2.0 Zm00004b026811,chr8,137729062,137732542,+,99.526,1,633,0.0;Zm00004b026812,chr8,137732797,137735021,+,99.308,694,1416,0.0 adjacent_genes_syntenic 1416:60:1356:0:NA False 0.0
31839 Zm00008a031879 chr08 134543981 134561624 chr08 134533855.0 134538277.0 chr8 138701399.0 138705823.0 2.0 Zm00004b026848,chr8,138708656,138713109,+,100.000,7,94,3.00e-38;Zm00004b026849,chr8,138720705,138729583,+,100.000,460,679,6.59e-110 2.0 Zm00004b026848,chr8,138708656,138713109,+,100.000,7,94,3.00e-38;Zm00004b026849,chr8,138720705,138729583,+,100.000,460,679,6.59e-110 adjacent_genes_syntenic 990:682:308:0:NA False 0.0
31841 Zm00008a031881 chr08 134751985 134766826 chr08 134762812.0 134769999.0 chr8 139012462.0 139019642.0 3.0 Zm00004b026851,chr8,138924508,138931301,+,100.000,1,2581,0.0;Zm00004b026852,chr8,138932290,138932511,+,99.091,2650,2867,1.35e-105;Zm00004b026853,chr8,139015978,139016199,+,100.000,2929,3150,1.75e-110 3.0 Zm00004b026851,chr8,138924508,138931301,+,100.000,1,2581,0.0;Zm00004b026852,chr8,138932290,138932511,+,99.091,2650,2867,1.35e-105;Zm00004b026853,chr8,139015978,139016199,+,100.000,2929,3150,1.75e-110 adjacent_genes_syntenic 3150:129:3021:0:0 False 0.0
31947 Zm00008a031987 chr08 139235331 139242089 chr08 139236433.0 139245783.0 chr8 143678315.0 143687656.0 2.0 Zm00004b026960,chr8,143676899,143680727,+,99.238,1,787,0.0;Zm00004b026961,chr8,143681358,143684205,+,99.805,1254,2790,0.0 2.0 Zm00004b026960,chr8,143676899,143680727,+,99.238,1,787,0.0;Zm00004b026961,chr8,143681358,143684205,+,99.805,1254,2790,0.0 adjacent_genes_syntenic 2943:619:2324:0:NA False 0.0
32047 Zm00008a032087 chr08 143163168 143166691 chr08 143160360.0 143162825.0 chr8 148288589.0 148291054.0 2.0 Zm00004b027077,chr8,148288477,148291588,+,100.000,1,238,8.17e-120;Zm00004b027078,chr8,148293248,148294866,+,100.000,495,723,6.28e-115 2.0 Zm00004b027077,chr8,148288477,148291588,+,100.000,1,238,8.17e-120;Zm00004b027078,chr8,148293248,148294866,+,100.000,495,723,6.28e-115 adjacent_genes_syntenic 732:265:467:0:NA False 0.0
32049 Zm00008a032089 chr08 143281070 143285727 chr08 143267991.0 143286317.0 chr8 148402203.0 148420529.0 2.0 Zm00004b027083,chr8,148413736,148415530,-,72.422,52,1271,0.0;Zm00004b027084,chr8,148416227,148419956,-,100.000,1,1287,0.0 2.0 Zm00004b027083,chr8,148413736,148415530,-,72.422,52,1271,0.0;Zm00004b027084,chr8,148416227,148419956,-,100.000,1,1287,0.0 adjacent_genes_syntenic 1287:0:67:1220:NA False 0.947940947940948
32186 Zm00008a032226 chr08 149404225 149441638 chr08 149341879.0 149344285.0 chr8 154960416.0 154962827.0 3.0 Zm00004b027232,chr8,155132819,155133106,-,93.678,113,286,2.14e-69;Zm00004b027233,chr8,155132858,155134497,+,82.178,142,334,9.74e-55;Zm00004b027234,chr8,155134501,155135686,+,98.246,409,579,3.63e-79 3.0 Zm00004b027232,chr8,155132819,155133106,-,93.678,113,286,2.14e-69;Zm00004b027233,chr8,155132858,155134497,+,82.178,142,334,9.74e-55;Zm00004b027234,chr8,155134501,155135686,+,98.246,409,579,3.63e-79 adjacent_genes_syntenic 630:237:248:145:0 True 0.0
32210 Zm00008a032250 chr08 150169182 150176613 chr08 150124399.0 150128974.0 chr8 155877772.0 155882344.0 2.0 Zm00004b027253,chr8,155929432,155936414,-,99.277,171,1276,0.0;Zm00004b027254,chr8,155940603,155941547,-,98.214,1,112,2.49e-48 2.0 Zm00004b027253,chr8,155929432,155936414,-,99.277,171,1276,0.0;Zm00004b027254,chr8,155940603,155941547,-,98.214,1,112,2.49e-48 adjacent_genes_syntenic 1674:456:1218:0:NA False 0.0
32286 Zm00008a032326 chr08 153294409 153296066 chr08 153295197.0 153297292.0 chr8 159161804.0 159163899.0 3.0 Zm00004b027327,chr8,159146646,159147998,+,71.678,259,698,9.39e-57;Zm00004b027328,chr8,159161249,159162673,+,98.467,259,845,0.0;Zm00004b027329,chr8,159217194,159218600,-,79.537,33,288,2.21e-58 3.0 Zm00004b027327,chr8,159146646,159147998,+,71.678,259,698,9.39e-57;Zm00004b027328,chr8,159161249,159162673,+,98.467,259,845,0.0;Zm00004b027329,chr8,159217194,159218600,-,79.537,33,288,2.21e-58 adjacent_genes_syntenic 891:78:373:410:30 True 0.03690036900369004
32307 Zm00008a032347 chr08 154282921 154288076 chr08 154238546.0 154242237.0 chr8 160068690.0 160072380.0 2.0 Zm00004b027353,chr8,160113690,160114490,-,98.752,391,1191,0.0;Zm00004b027354,chr8,160146344,160148126,-,99.401,1,334,5.35e-169 2.0 Zm00004b027353,chr8,160113690,160114490,-,98.752,391,1191,0.0;Zm00004b027354,chr8,160146344,160148126,-,99.401,1,334,5.35e-169 adjacent_genes_syntenic 1191:56:1135:0:NA False 0.0
32366 Zm00008a032406 chr08 156132238 156138106 chr08 156136284.0 156138550.0 chr8 162090651.0 162092915.0 2.0 Zm00004b027419,chr8,162086686,162088203,-,94.061,3034,3528,0.0;Zm00004b027420,chr8,162088715,162092876,-,99.677,1,310,1.41e-156 2.0 Zm00004b027419,chr8,162086686,162088203,-,94.061,3034,3528,0.0;Zm00004b027420,chr8,162088715,162092876,-,99.677,1,310,1.41e-156 adjacent_genes_syntenic 3528:2723:805:0:NA False 0.0
32411 Zm00008a032451 chr08 157177510 157181869 chr08 157181328.0 157185098.0 chr8 163362700.0 163366470.0 2.0 Zm00004b027470,chr8,163362231,163362605,-,100.000,514,778,2.40e-134;Zm00004b027471,chr8,163362610,163363241,-,100.000,1,266,6.87e-135 2.0 Zm00004b027470,chr8,163362231,163362605,-,100.000,514,778,2.40e-134;Zm00004b027471,chr8,163362610,163363241,-,100.000,1,266,6.87e-135 adjacent_genes_syntenic 969:438:531:0:NA False 0.0
32531 Zm00008a032571 chr08 160165339 160169520 chr08 160165313.0 160169586.0 chr8 166442379.0 166446737.0 2.0 Zm00004b027594,chr8,166441539,166442473,-,100.000,2803,2871,1.83e-27;Zm00004b027595,chr8,166442939,166452707,-,100.000,435,1028,0.0 2.0 Zm00004b027594,chr8,166441539,166442473,-,100.000,2803,2871,1.83e-27;Zm00004b027595,chr8,166442939,166452707,-,100.000,435,1028,0.0 adjacent_genes_syntenic 2871:2208:663:0:NA False 0.0
32536 Zm00008a032576 chr08 160383871 160386166 chr08 160320222.0 160321608.0 chr8 166583643.0 166585029.0 2.0 Zm00004b027599,chr8,166598944,166601863,+,99.590,2,245,1.20e-121;Zm00004b027600,chr8,166602089,166602286,+,92.857,259,468,9.89e-85 2.0 Zm00004b027599,chr8,166598944,166601863,+,99.590,2,245,1.20e-121;Zm00004b027600,chr8,166602089,166602286,+,92.857,259,468,9.89e-85 adjacent_genes_syntenic 468:14:454:0:NA False 0.0
32622 Zm00008a032662 chr08 162786984 162798917 chr08 162792972.0 162813211.0 chr8 169144546.0 169164785.0 2.0 Zm00004b027683,chr8,169139168,169139886,-,100.000,318,720,0.0;Zm00004b027684,chr8,169149624,169150491,-,100.000,1,318,2.99e-163 2.0 Zm00004b027683,chr8,169139168,169139886,-,100.000,318,720,0.0;Zm00004b027684,chr8,169149624,169150491,-,100.000,1,318,2.99e-163 adjacent_genes_syntenic 720:0:719:1:NA False 0.0013888888888888892
32644 Zm00008a032684 chr08 163445747 163449216 chr08 163441441.0 163454534.0 chr8 169706563.0 169719654.0 2.0 Zm00004b027709,chr8,169710824,169714531,+,100.000,1,639,0.0;Zm00004b027710,chr8,169772481,169773655,+,93.939,13,210,7.11e-82 2.0 Zm00004b027709,chr8,169710824,169714531,+,100.000,1,639,0.0;Zm00004b027710,chr8,169772481,169773655,+,93.939,13,210,7.11e-82 adjacent_genes_syntenic 639:0:441:198:NA False 0.30985915492957744
32671 Zm00008a032711 chr08 163962451 163970327 chr08 163962392.0 163970363.0 chr8 170263047.0 170271026.0 2.0 Zm00004b027738,chr8,170262708,170266236,+,99.797,1,492,0.0;Zm00004b027739,chr8,170269300,170270454,+,88.095,844,885,2.86e-06 2.0 Zm00004b027738,chr8,170262708,170266236,+,99.797,1,492,0.0;Zm00004b027739,chr8,170269300,170270454,+,88.095,844,885,2.86e-06 adjacent_genes_syntenic 885:351:534:0:NA False 0.0
32742 Zm00008a032782 chr08 165349573 165352935 chr08 165347123.0 165353012.0 chr8 171847115.0 171853022.0 2.0 Zm00004b027809,chr8,171849581,171850620,+,96.724,58,576,0.0;Zm00004b027810,chr8,171851995,171853362,+,99.823,569,1134,0.0 2.0 Zm00004b027809,chr8,171849581,171850620,+,96.724,58,576,0.0;Zm00004b027810,chr8,171851995,171853362,+,99.823,569,1134,0.0 adjacent_genes_syntenic 1134:57:1069:8:NA False 0.007428040854224698
32773 Zm00008a032813 chr08 166155362 166161239 chr08 166158188.0 166161609.0 chr8 172519524.0 172522915.0 2.0 Zm00004b027839,chr8,172489264,172491639,-,98.870,517,1041,0.0;Zm00004b027840,chr8,172520248,172522654,-,100.000,193,516,2.41e-166 2.0 Zm00004b027839,chr8,172489264,172491639,-,98.870,517,1041,0.0;Zm00004b027840,chr8,172520248,172522654,-,100.000,193,516,2.41e-166 adjacent_genes_syntenic 1041:192:849:0:NA False 0.0
32782 Zm00008a032822 chr08 166382164 166390499 chr08 166389331.0 166390729.0 chr8 172729693.0 172731088.0 2.0 Zm00004b027849,chr8,172713810,172714238,+,97.037,1,135,3.37e-58;Zm00004b027850,chr8,172727766,172731113,+,99.257,134,1344,0.0 2.0 Zm00004b027849,chr8,172713810,172714238,+,97.037,1,135,3.37e-58;Zm00004b027850,chr8,172727766,172731113,+,99.257,134,1344,0.0 adjacent_genes_syntenic 1344:0:1342:2:NA False 0.001488095238095238
32783 Zm00008a032823 chr08 166392549 166400768 chr08 166398974.0 166401847.0 chr8 172739794.0 172742650.0 2.0 Zm00004b027851,chr8,172738028,172740954,-,99.656,253,834,0.0;Zm00004b027852,chr8,172741181,172741591,-,99.531,1,213,1.57e-104 2.0 Zm00004b027851,chr8,172738028,172740954,-,99.656,253,834,0.0;Zm00004b027852,chr8,172741181,172741591,-,99.531,1,213,1.57e-104 adjacent_genes_syntenic 885:90:795:0:NA False 0.0
32804 Zm00008a032844 chr08 166772744 166777935 chr08 166764663.0 166765807.0 chr8 173229330.0 173230474.0 3.0 Zm00004b027853,chr8,172778982,172782416,+,70.659,306,472,9.44e-14;Zm00004b027877,chr8,173235722,173238518,-,100.000,1,121,4.28e-56;Zm00004b027878,chr8,173236955,173242695,+,100.000,784,991,2.52e-103 2.0 Zm00004b027877,chr8,173235722,173238518,-,100.000,1,121,4.28e-56;Zm00004b027878,chr8,173236955,173242695,+,100.000,784,991,2.52e-103 adjacent_genes_syntenic 1155:826:329:0:NA True 0.0
32887 Zm00008a032927 chr08 168873882 168879136 chr08 168875071.0 168879311.0 chr8 175188158.0 175192396.0 2.0 Zm00004b027942,chr8,175187029,175187631,-,99.828,507,1086,0.0;Zm00004b027943,chr8,175190709,175192393,-,98.073,1,513,0.0 2.0 Zm00004b027942,chr8,175187029,175187631,-,99.828,507,1086,0.0;Zm00004b027943,chr8,175190709,175192393,-,98.073,1,513,0.0 adjacent_genes_syntenic 1086:0:1079:7:NA False 0.006445672191528545
33024 Zm00008a033064 chr08 171405465 171407213 chr08 171398305.0 171400492.0 chr8 178011473.0 178013656.0 4.0 Zm00004b028082,chr8,178016130,178018058,-,97.778,1,405,0.0;Zm00004b028084,chr8,178072397,178076113,-,98.462,211,405,2.13e-92;Zm00004b028085,chr8,178170337,178172267,-,98.519,1,405,0.0;Zm00004b028089,chr8,178225577,178227697,-,99.259,1,405,0.0 3.0 Zm00004b028082,chr8,178016130,178018058,-,97.778,1,405,0.0;Zm00004b028084,chr8,178072397,178076113,-,98.462,211,405,2.13e-92;Zm00004b028085,chr8,178170337,178172267,-,98.519,1,405,0.0 adjacent_genes_syntenic 405:0:0:210:195 False 0.4814814814814815
33051 Zm00008a033091 chr08 171827445 171833039 chr08 171828808.0 171843397.0 chr8 178655615.0 178670151.0 2.0 Zm00004b028115,chr8,178654391,178654837,+,98.801,1,417,0.0;Zm00004b028116,chr8,178655124,178660218,+,94.831,181,1680,0.0 2.0 Zm00004b028115,chr8,178654391,178654837,+,98.801,1,417,0.0;Zm00004b028116,chr8,178655124,178660218,+,94.831,181,1680,0.0 adjacent_genes_syntenic 1680:0:1443:237:NA False 0.14107142857142854
33338 Zm00008a033378 chr09 6667589 6754560 chr09 6752722.0 6754589.0 chr9 6735164.0 6737031.0 2.0 Zm00004b031573,chr9,6728307,6730655,-,100.000,296,683,0.0;Zm00004b031575,chr9,6735220,6737325,-,100.000,1,295,9.71e-151 2.0 Zm00004b031573,chr9,6728307,6730655,-,100.000,296,683,0.0;Zm00004b031575,chr9,6735220,6737325,-,100.000,1,295,9.71e-151 adjacent_genes_syntenic 762:79:683:0:NA False 0.0
33484 Zm00008a033524 chr09 12617339 12659472 chr09 12625577.0 12629471.0 chr9 12659058.0 12662958.0 2.0 Zm00004b031724,chr9,12638324,12641893,+,71.860,3168,5725,0.0;Zm00004b031725,chr9,12659969,12663400,+,70.701,321,2458,0.0 2.0 Zm00004b031724,chr9,12638324,12641893,+,71.860,3168,5725,0.0;Zm00004b031725,chr9,12659969,12663400,+,70.701,321,2458,0.0 adjacent_genes_syntenic 5928:1232:4696:0:NA False 0.0
33490 Zm00008a033530 chr09 12877360 12893137 chr09 12715656.0 12718267.0 chr9 12761603.0 12764214.0 2.0 Zm00004b031731,chr9,13037040,13046166,-,99.104,859,3312,0.0;Zm00004b031733,chr9,13085983,13087321,-,98.084,1,261,1.42e-124 2.0 Zm00004b031731,chr9,13037040,13046166,-,99.104,859,3312,0.0;Zm00004b031733,chr9,13085983,13087321,-,98.084,1,261,1.42e-124 adjacent_genes_syntenic 3312:597:2715:0:NA False 0.0
33516 Zm00008a033556 chr09 13810100 13810901 chr09 13713626.0 13722725.0 chr9 14011663.0 14020762.0 2.0 Zm00004b031754,chr9,14146000,14146260,+,100.000,1,171,1.70e-83;Zm00004b031755,chr9,14146457,14146801,+,100.000,307,651,5.92e-178 2.0 Zm00004b031754,chr9,14146000,14146260,+,100.000,1,171,1.70e-83;Zm00004b031755,chr9,14146457,14146801,+,100.000,307,651,5.92e-178 adjacent_genes_syntenic 651:135:516:0:NA False 0.0
33579 Zm00008a033619 chr09 16247192 16248158 chr09 16240254.0 16246062.0 chr9 16167374.0 16173193.0 2.0 Zm00004b031816,chr9,16174073,16177549,+,93.808,1,720,0.0;Zm00004b031818,chr9,16201275,16202317,+,88.576,190,765,0.0 2.0 Zm00004b031816,chr9,16174073,16177549,+,93.808,1,720,0.0;Zm00004b031818,chr9,16201275,16202317,+,88.576,190,765,0.0 adjacent_genes_syntenic 798:33:234:531:NA False 0.6941176470588235
33598 Zm00008a033638 chr09 16834248 16845669 chr09 16833620.0 16848216.0 chr9 16724556.0 16739161.0 2.0 Zm00004b031838,chr9,16725175,16734262,-,100.000,711,1228,0.0;Zm00004b031839,chr9,16734263,16736779,-,100.000,1,645,0.0 2.0 Zm00004b031838,chr9,16725175,16734262,-,100.000,711,1228,0.0;Zm00004b031839,chr9,16734263,16736779,-,100.000,1,645,0.0 adjacent_genes_syntenic 2802:1639:1163:0:NA False 0.0
33688 Zm00008a033728 chr09 19426786 19435475 chr09 19434690.0 19443859.0 chr9 19613319.0 19622477.0 2.0 Zm00004b031953,chr9,19604830,19606434,+,99.662,1,592,0.0;Zm00004b031954,chr9,19610849,19614284,+,97.030,624,825,4.49e-92 2.0 Zm00004b031953,chr9,19604830,19606434,+,99.662,1,592,0.0;Zm00004b031954,chr9,19610849,19614284,+,97.030,624,825,4.49e-92 adjacent_genes_syntenic 825:31:794:0:NA False 0.0
33700 Zm00008a033740 chr09 19723980 19730481 chr09 19727598.0 19731610.0 chr9 19900123.0 19904133.0 2.0 Zm00004b031965,chr9,19897291,19898193,-,100.000,977,1854,0.0;Zm00004b031966,chr9,19900879,19903132,-,100.000,1,963,0.0 2.0 Zm00004b031965,chr9,19897291,19898193,-,100.000,977,1854,0.0;Zm00004b031966,chr9,19900879,19903132,-,100.000,1,963,0.0 adjacent_genes_syntenic 1854:13:1841:0:NA False 0.0
33781 Zm00008a033821 chr09 22838454 22838739 chr09 22837408.0 22840307.0 chr9 23094316.0 23097211.0 2.0 Zm00004b032045,chr9,23094213,23094509,+,88.889,1,54,2.29e-12;Zm00004b032046,chr9,23095362,23095643,-,100.000,93,210,2.98e-55 2.0 Zm00004b032045,chr9,23094213,23094509,+,88.889,1,54,2.29e-12;Zm00004b032046,chr9,23095362,23095643,-,100.000,93,210,2.98e-55 adjacent_genes_syntenic 210:38:172:0:NA True 0.0
33878 Zm00008a033918 chr09 26778334 26782993 chr09 26766757.0 26769297.0 chr9 26801939.0 26804470.0 2.0 Zm00004b032124,chr9,26818687,26822974,-,97.114,1,1905,0.0;Zm00004b032126,chr9,26836995,26841282,-,97.878,1,3139,0.0 2.0 Zm00004b032124,chr9,26818687,26822974,-,97.114,1,1905,0.0;Zm00004b032126,chr9,26836995,26841282,-,97.878,1,3139,0.0 adjacent_genes_syntenic 3156:17:1234:1905:NA False 0.6068811723478815
33879 Zm00008a033919 chr09 26802556 26809936 chr09 26802469.0 26810110.0 chr9 26844622.0 26852263.0 2.0 Zm00004b032125,chr9,26823184,26831439,+,97.193,1,1235,0.0;Zm00004b032127,chr9,26844613,26853091,+,99.259,1,3507,0.0 2.0 Zm00004b032125,chr9,26823184,26831439,+,97.193,1,1235,0.0;Zm00004b032127,chr9,26844613,26853091,+,99.259,1,3507,0.0 adjacent_genes_syntenic 3507:0:2272:1235:NA False 0.3521528371827773
33889 Zm00008a033929 chr09 27275857 27278547 chr09 27278510.0 27283634.0 chr9 27165042.0 27170161.0 2.0 Zm00004b032141,chr9,27161214,27164378,+,99.078,1,759,0.0;Zm00004b032142,chr9,27165015,27166380,+,68.966,366,707,4.71e-28 2.0 Zm00004b032141,chr9,27161214,27164378,+,99.078,1,759,0.0;Zm00004b032142,chr9,27165015,27166380,+,68.966,366,707,4.71e-28 adjacent_genes_syntenic 759:0:417:342:NA False 0.4505928853754941
33935 Zm00008a033975 chr09 29294470 29305200 chr09 29294470.0 29305928.0 chr9 29506357.0 29517816.0 2.0 Zm00004b032195,chr9,29505980,29509500,+,100.000,1275,1835,0.0;Zm00004b032197,chr9,29511932,29517169,+,100.000,2238,2553,1.32e-161 2.0 Zm00004b032195,chr9,29505980,29509500,+,100.000,1275,1835,0.0;Zm00004b032197,chr9,29511932,29517169,+,100.000,2238,2553,1.32e-161 adjacent_genes_syntenic 2553:1676:877:0:NA False 0.0
34077 Zm00008a034117 chr09 41778707 41789968 chr09 41770586.0 41791717.0 chr9 42768292.0 42789431.0 2.0 Zm00004b032346,chr9,42775943,42778622,-,99.800,562,1062,0.0;Zm00004b032347,chr9,42781845,42787665,-,100.000,1,315,1.89e-161 2.0 Zm00004b032346,chr9,42775943,42778622,-,99.800,562,1062,0.0;Zm00004b032347,chr9,42781845,42787665,-,100.000,1,315,1.89e-161 adjacent_genes_syntenic 1062:246:816:0:NA False 0.0
34111 Zm00008a034151 chr09 44524795 44545095 chr09 44540208.0 44544084.0 chr9 45880571.0 45884463.0 2.0 Zm00004b032390,chr9,45856376,45870144,+,100.000,33,937,0.0;Zm00004b032392,chr9,45874781,45882409,+,100.000,936,1094,1.01e-76 2.0 Zm00004b032390,chr9,45856376,45870144,+,100.000,33,937,0.0;Zm00004b032392,chr9,45874781,45882409,+,100.000,936,1094,1.01e-76 adjacent_genes_syntenic 1164:102:1060:2:NA False 0.0018832391713747645
34145 Zm00008a034185 chr09 47379555 47383184 chr09 47380456.0 47382374.0 chr9 48310452.0 48312417.0 2.0 Zm00004b032431,chr9,48309123,48312890,-,94.618,1,1008,0.0;Zm00004b032432,chr9,48309392,48309901,+,98.722,680,992,5.87e-155 2.0 Zm00004b032431,chr9,48309123,48312890,-,94.618,1,1008,0.0;Zm00004b032432,chr9,48309392,48309901,+,98.722,680,992,5.87e-155 adjacent_genes_syntenic 1008:0:695:313:NA True 0.31051587301587297
34181 Zm00008a034221 chr09 51514759 51547178 chr09 51539531.0 51546145.0 chr9 51937413.0 51944043.0 2.0 Zm00004b032463,chr9,51916369,51928805,-,98.063,1839,2649,0.0;Zm00004b032464,chr9,51931210,51945777,-,99.634,1,1089,0.0 2.0 Zm00004b032463,chr9,51916369,51928805,-,98.063,1839,2649,0.0;Zm00004b032464,chr9,51931210,51945777,-,99.634,1,1089,0.0 adjacent_genes_syntenic 2649:749:1900:0:NA False 0.0
34412 Zm00008a034452 chr09 82342522 82351743 chr09 82341399.0 82344573.0 chr9 79882813.0 79885988.0 2.0 Zm00004b032674,chr9,79883937,79884500,+,100.000,1,489,0.0;Zm00004b032675,chr9,79885532,79893831,+,100.000,607,1290,0.0 2.0 Zm00004b032674,chr9,79883937,79884500,+,100.000,1,489,0.0;Zm00004b032675,chr9,79885532,79893831,+,100.000,607,1290,0.0 adjacent_genes_syntenic 1290:117:1173:0:NA False 0.0
34417 Zm00008a034457 chr09 83029436 83050965 chr09 83037223.0 83045548.0 chr9 80478243.0 80486568.0 2.0 Zm00004b032681,chr9,80446003,80449182,+,100.000,1,238,3.76e-119;Zm00004b032682,chr9,80491001,80493670,+,99.303,2601,2885,5.95e-142 2.0 Zm00004b032681,chr9,80446003,80449182,+,100.000,1,238,3.76e-119;Zm00004b032682,chr9,80491001,80493670,+,99.303,2601,2885,5.95e-142 adjacent_genes_syntenic 3279:2756:523:0:NA False 0.0
34458 Zm00008a034498 chr09 87547955 87554550 chr09 87553978.0 87581098.0 chr9 85026832.0 85053973.0 2.0 Zm00004b032725,chr9,85020655,85026201,+,99.654,1,289,4.90e-146;Zm00004b032726,chr9,85027058,85028948,+,100.000,331,491,3.54e-78 2.0 Zm00004b032725,chr9,85020655,85026201,+,99.654,1,289,4.90e-146;Zm00004b032726,chr9,85027058,85028948,+,100.000,331,491,3.54e-78 adjacent_genes_syntenic 510:60:450:0:NA False 0.0
34526 Zm00008a034566 chr09 93756912 93757784 chr09 93750316.0 93755400.0 chr9 92225756.0 92230843.0 2.0 Zm00004b032808,chr9,92218000,92218986,-,85.204,1,181,5.87e-59;Zm00004b032809,chr9,92231240,92232067,-,98.431,1,255,4.21e-124 2.0 Zm00004b032808,chr9,92218000,92218986,-,85.204,1,181,5.87e-59;Zm00004b032809,chr9,92231240,92232067,-,98.431,1,255,4.21e-124 adjacent_genes_syntenic 255:0:74:181:NA False 0.7098039215686275
34600 Zm00008a034640 chr09 99385183 99406291 chr09 99403279.0 99406385.0 chr9 97717854.0 97720959.0 2.0 Zm00004b032893,chr9,97673053,97679924,-,99.645,2674,3519,0.0;Zm00004b032894,chr9,97702604,97720926,-,99.538,1214,1646,0.0 2.0 Zm00004b032893,chr9,97673053,97679924,-,99.645,2674,3519,0.0;Zm00004b032894,chr9,97702604,97720926,-,99.538,1214,1646,0.0 adjacent_genes_syntenic 3519:2240:1279:0:NA False 0.0
34608 Zm00008a034648 chr09 100111651 100118033 chr09 100114794.0 100118289.0 chr9 98365932.0 98369402.0 2.0 Zm00004b032904,chr9,98343403,98346667,+,98.690,745,1431,0.0;Zm00004b032906,chr9,98360168,98369193,+,94.130,950,1409,0.0 2.0 Zm00004b032904,chr9,98343403,98346667,+,98.690,745,1431,0.0;Zm00004b032906,chr9,98360168,98369193,+,94.130,950,1409,0.0 adjacent_genes_syntenic 1431:744:227:460:NA False 0.6695778748180495
34616 Zm00008a034656 chr09 100913253 100914886 chr09 100906690.0 100914345.0 chr9 99139991.0 99147594.0 2.0 Zm00004b032917,chr9,99146458,99147366,-,99.665,889,1485,0.0;Zm00004b032918,chr9,99148695,99148952,-,97.297,181,439,4.84e-120 2.0 Zm00004b032917,chr9,99146458,99147366,-,99.665,889,1485,0.0;Zm00004b032918,chr9,99148695,99148952,-,97.297,181,439,4.84e-120 adjacent_genes_syntenic 1485:629:856:0:NA False 0.0
34873 Zm00008a034913 chr09 116955773 116963820 chr09 116962777.0 116963935.0 chr9 115112045.0 115113201.0 2.0 Zm00004b033196,chr9,115101449,115108031,-,98.006,868,4062,0.0;Zm00004b033198,chr9,115112524,115113086,-,99.556,1,450,0.0 2.0 Zm00004b033196,chr9,115101449,115108031,-,98.006,868,4062,0.0;Zm00004b033198,chr9,115112524,115113086,-,99.556,1,450,0.0 adjacent_genes_syntenic 4062:417:3645:0:NA False 0.0
35142 Zm00008a035182 chr09 130866345 130877414 chr09 130874900.0 130884611.0 chr9 127564491.0 127574199.0 2.0 Zm00004b033482,chr9,127555492,127556100,+,100.000,1,91,2.08e-39;Zm00004b033483,chr9,127557039,127560833,+,99.941,94,1799,0.0 2.0 Zm00004b033482,chr9,127555492,127556100,+,100.000,1,91,2.08e-39;Zm00004b033483,chr9,127557039,127560833,+,99.941,94,1799,0.0 adjacent_genes_syntenic 2871:1074:1797:0:NA False 0.0
35200 Zm00008a035240 chr09 133136096 133179956 chr09 133176584.0 133191716.0 chr9 130061514.0 130076621.0 2.0 Zm00004b033541,chr9,130014101,130016145,-,91.356,4838,5304,0.0;Zm00004b033542,chr9,130034602,130041031,-,93.899,2996,4315,0.0 2.0 Zm00004b033541,chr9,130014101,130016145,-,91.356,4838,5304,0.0;Zm00004b033542,chr9,130034602,130041031,-,93.899,2996,4315,0.0 adjacent_genes_syntenic 5385:3598:1787:0:NA False 0.0
35248 Zm00008a035288 chr09 134974171 134979340 chr09 134975333.0 134980620.0 chr9 132417133.0 132422411.0 2.0 Zm00004b033605,chr9,132415553,132416873,-,98.978,925,1896,0.0;Zm00004b033606,chr9,132416909,132421405,-,99.192,1,495,0.0 2.0 Zm00004b033605,chr9,132415553,132416873,-,98.978,925,1896,0.0;Zm00004b033606,chr9,132416909,132421405,-,99.192,1,495,0.0 adjacent_genes_syntenic 1896:429:1467:0:NA False 0.0
35308 Zm00008a035348 chr09 137050981 137053278 chr09 137052089.0 137053427.0 chr9 134771336.0 134772673.0 2.0 Zm00004b033657,chr9,134770554,134772039,+,96.631,1,1021,0.0;Zm00004b033658,chr9,134772075,134772524,+,96.667,1057,1506,0.0 2.0 Zm00004b033657,chr9,134770554,134772039,+,96.631,1,1021,0.0;Zm00004b033658,chr9,134772075,134772524,+,96.667,1057,1506,0.0 adjacent_genes_syntenic 1506:35:1471:0:NA False 0.0
35479 Zm00008a035519 chr09 143732374 143737165 chr09 143731029.0 143737704.0 chr9 141774779.0 141781454.0 2.0 Zm00004b033858,chr9,141776124,141777144,-,98.925,268,360,8.57e-40;Zm00004b033859,chr9,141777628,141779566,-,99.242,1,132,5.77e-61 2.0 Zm00004b033858,chr9,141776124,141777144,-,98.925,268,360,8.57e-40;Zm00004b033859,chr9,141777628,141779566,-,99.242,1,132,5.77e-61 adjacent_genes_syntenic 360:135:225:0:NA False 0.0
35480 Zm00008a035520 chr09 143737388 143737627 chr09 143731029.0 143737704.0 chr9 141774779.0 141781454.0 2.0 Zm00004b033861,chr9,141781123,141784107,+,100.000,1,240,2.04e-121;Zm00004b033862,chr9,141781138,141781377,-,100.000,1,240,2.04e-121 2.0 Zm00004b033861,chr9,141781123,141784107,+,100.000,1,240,2.04e-121;Zm00004b033862,chr9,141781138,141781377,-,100.000,1,240,2.04e-121 adjacent_genes_syntenic 240:0:0:240:NA True 1.0
35495 Zm00008a035535 chr09 144316107 144323966 chr09 144321301.0 144338398.0 chr9 142402705.0 142419728.0 2.0 Zm00004b033882,chr9,142398126,142400582,-,97.387,1120,1534,0.0;Zm00004b033883,chr9,142403381,142406047,-,97.676,1,1119,0.0 2.0 Zm00004b033882,chr9,142398126,142400582,-,97.387,1120,1534,0.0;Zm00004b033883,chr9,142403381,142406047,-,97.676,1,1119,0.0 adjacent_genes_syntenic 2295:761:1534:0:NA False 0.0
35517 Zm00008a035557 chr09 145024377 145030730 chr09 145024114.0 145029092.0 chr9 143234923.0 143239901.0 2.0 Zm00004b033904,chr9,143235013,143240207,+,96.443,346,1080,0.0;Zm00004b033905,chr9,143240767,143241435,+,99.680,1080,1704,0.0 2.0 Zm00004b033904,chr9,143235013,143240207,+,96.443,346,1080,0.0;Zm00004b033905,chr9,143240767,143241435,+,99.680,1080,1704,0.0 adjacent_genes_syntenic 1704:345:1358:1:NA False 0.0007358351729212656
35572 Zm00008a035612 chr09 146732388 146746324 chr09 146734155.0 146745827.0 chr9 144913683.0 144925378.0 2.0 Zm00004b033965,chr9,144914148,144926072,+,99.752,728,1130,0.0;Zm00004b033966,chr9,144923467,144923838,-,85.053,501,779,3.32e-84 2.0 Zm00004b033965,chr9,144914148,144926072,+,99.752,728,1130,0.0;Zm00004b033966,chr9,144923467,144923838,-,85.053,501,779,3.32e-84 adjacent_genes_syntenic 1509:879:578:52:NA True 0.08253968253968254
35603 Zm00008a035643 chr09 147811758 147832263 chr09 147827771.0 147832355.0 chr9 145747810.0 145752394.0 2.0 Zm00004b033993,chr9,145731737,145732415,+,100.000,1,304,6.46e-155;Zm00004b033994,chr9,145735445,145752343,+,98.283,303,3795,0.0 2.0 Zm00004b033993,chr9,145731737,145732415,+,100.000,1,304,6.46e-155;Zm00004b033994,chr9,145735445,145752343,+,98.283,303,3795,0.0 adjacent_genes_syntenic 3795:0:3793:2:NA False 0.0005270092226613965
35692 Zm00008a035732 chr09 150598998 150608642 chr09 150607617.0 150612090.0 chr9 148471541.0 148475971.0 2.0 Zm00004b034078,chr9,148461383,148464555,+,97.311,70,1473,0.0;Zm00004b034080,chr9,148472128,148472550,+,99.527,1732,2154,0.0 2.0 Zm00004b034078,chr9,148461383,148464555,+,97.311,70,1473,0.0;Zm00004b034080,chr9,148472128,148472550,+,99.527,1732,2154,0.0 adjacent_genes_syntenic 2154:327:1827:0:NA False 0.0
35766 Zm00008a035806 chr09 153273342 153274681 chr09 153268156.0 153271733.0 chr9 150609957.0 150613539.0 2.0 Zm00004b034145,chr9,150614233,150615177,-,97.945,1,581,0.0;Zm00004b034147,chr9,150622964,150623908,-,96.747,1,581,0.0 2.0 Zm00004b034145,chr9,150614233,150615177,-,97.945,1,581,0.0;Zm00004b034147,chr9,150622964,150623908,-,96.747,1,581,0.0 adjacent_genes_syntenic 627:46:0:581:NA False 1.0
35837 Zm00008a035877 chr09 154913748 154927322 chr09 154923265.0 154926794.0 chr9 152645799.0 152649341.0 2.0 Zm00004b034212,chr9,152632314,152635524,-,99.818,1077,1626,0.0;Zm00004b034213,chr9,152646770,152650054,-,98.544,1,618,0.0 2.0 Zm00004b034212,chr9,152632314,152635524,-,99.818,1077,1626,0.0;Zm00004b034213,chr9,152646770,152650054,-,98.544,1,618,0.0 adjacent_genes_syntenic 1626:458:1168:0:NA False 0.0
35847 Zm00008a035887 chr09 155108575 155118797 chr09 155115086.0 155118717.0 chr9 153038075.0 153041718.0 2.0 Zm00004b034224,chr9,153033595,153037826,-,99.318,293,732,0.0;Zm00004b034225,chr9,153040479,153041765,-,98.326,1,239,6.28e-115 2.0 Zm00004b034224,chr9,153033595,153037826,-,99.318,293,732,0.0;Zm00004b034225,chr9,153040479,153041765,-,98.326,1,239,6.28e-115 adjacent_genes_syntenic 732:53:679:0:NA False 0.0
35870 Zm00008a035910 chr09 155711148 155712840 chr09 155690898.0 155693029.0 chr9 153508451.0 153510593.0 2.0 Zm00004b034244,chr9,153540995,153542652,+,98.345,1,420,0.0;Zm00004b034246,chr9,153578084,153579635,+,98.345,1,420,0.0 2.0 Zm00004b034244,chr9,153540995,153542652,+,98.345,1,420,0.0;Zm00004b034246,chr9,153578084,153579635,+,98.345,1,420,0.0 adjacent_genes_syntenic 420:0:0:420:NA False 1.0
35871 Zm00008a035911 chr09 155717333 155723755 chr09 155721953.0 155725295.0 chr9 153653100.0 153656433.0 3.0 Zm00004b034245,chr9,153547444,153551714,-,90.818,526,1124,0.0;Zm00004b034247,chr9,153584702,153585844,-,89.511,1,1124,0.0;Zm00004b034248,chr9,153653750,153654904,-,90.998,1120,2220,0.0 3.0 Zm00004b034245,chr9,153547444,153551714,-,90.818,526,1124,0.0;Zm00004b034247,chr9,153584702,153585844,-,89.511,1,1124,0.0;Zm00004b034248,chr9,153653750,153654904,-,90.998,1120,2220,0.0 adjacent_genes_syntenic 2220:0:1621:594:5 False 0.002252252252252252
35915 Zm00008a035955 chr09 156818288 156829728 chr09 156827135.0 156831655.0 chr9 154950785.0 154955291.0 2.0 Zm00004b034297,chr9,154946772,154953378,+,98.318,1,1308,0.0;Zm00004b034298,chr9,154947205,154947666,-,95.972,1,422,0.0 2.0 Zm00004b034297,chr9,154946772,154953378,+,98.318,1,1308,0.0;Zm00004b034298,chr9,154947205,154947666,-,95.972,1,422,0.0 adjacent_genes_syntenic 1308:0:886:422:NA True 0.3226299694189603
35953 Zm00008a035993 chr09 157642044 157642283 chr09 157572299.0 157574707.0 chr9 155814844.0 155817237.0 2.0 Zm00004b034344,chr9,155819117,155819632,-,92.727,2,56,1.47e-15;Zm00004b034345,chr9,155828998,155829549,+,98.765,1,240,3.69e-118 2.0 Zm00004b034344,chr9,155819117,155819632,-,92.727,2,56,1.47e-15;Zm00004b034345,chr9,155828998,155829549,+,98.765,1,240,3.69e-118 adjacent_genes_syntenic 240:0:185:55:NA True 0.22916666666666666
36002 Zm00008a036042 chr09 158843548 158850300 chr09 158845778.0 158853523.0 chr9 157300489.0 157308233.0 2.0 Zm00004b034401,chr9,157299198,157300208,-,90.244,1,370,5.76e-168;Zm00004b034402,chr9,157301036,157304337,+,99.836,422,1029,0.0 2.0 Zm00004b034401,chr9,157299198,157300208,-,90.244,1,370,5.76e-168;Zm00004b034402,chr9,157301036,157304337,+,99.836,422,1029,0.0 adjacent_genes_syntenic 1056:78:978:0:NA True 0.0
36014 Zm00008a036054 chr09 159061673 159071257 chr09 159068454.0 159072867.0 chr9 157609377.0 157613783.0 3.0 Zm00004b034413,chr9,157590616,157595970,+,96.393,1,1082,0.0;Zm00004b034414,chr9,157609642,157613004,+,98.534,1081,2232,0.0;Zm00004b034415,chr9,157609898,157610197,-,100.000,1081,1108,2.56e-05 3.0 Zm00004b034413,chr9,157590616,157595970,+,96.393,1,1082,0.0;Zm00004b034414,chr9,157609642,157613004,+,98.534,1081,2232,0.0;Zm00004b034415,chr9,157609898,157610197,-,100.000,1081,1108,2.56e-05 adjacent_genes_syntenic 2232:0:2204:26:2 True 0.0008960573476702508
36016 Zm00008a036056 chr09 159104919 159107863 chr09 159082700.0 159086322.0 chr9 157675104.0 157678771.0 2.0 Zm00004b034419,chr9,157681574,157682687,+,99.213,1,254,9.58e-126;Zm00004b034420,chr9,157682741,157683244,+,84.971,334,801,6.03e-179 2.0 Zm00004b034419,chr9,157681574,157682687,+,99.213,1,254,9.58e-126;Zm00004b034420,chr9,157682741,157683244,+,84.971,334,801,6.03e-179 adjacent_genes_syntenic 801:79:722:0:NA False 0.0
36023 Zm00008a036063 chr09 159195203 159201649 chr09 159197448.0 159201972.0 chr9 157775063.0 157779568.0 2.0 Zm00004b034430,chr9,157766595,157768017,-,99.558,823,1500,0.0;Zm00004b034431,chr9,157776698,157778203,-,99.100,70,736,0.0 2.0 Zm00004b034430,chr9,157766595,157768017,-,99.558,823,1500,0.0;Zm00004b034431,chr9,157776698,157778203,-,99.100,70,736,0.0 adjacent_genes_syntenic 1500:155:1345:0:NA False 0.0
36166 Zm00008a036206 chr09 161655576 161661805 chr09 161658654.0 161665645.0 chr9 160857187.0 160864152.0 2.0 Zm00004b034566,chr9,160854704,160856977,-,93.423,1484,2373,0.0;Zm00004b034567,chr9,160857046,160860338,-,98.823,1,1444,0.0 2.0 Zm00004b034566,chr9,160854704,160856977,-,93.423,1484,2373,0.0;Zm00004b034567,chr9,160857046,160860338,-,98.823,1,1444,0.0 adjacent_genes_syntenic 2373:39:2334:0:NA False 0.0
36189 Zm00008a036229 chr09 162184272 162194175 chr09 162193609.0 162196652.0 chr9 161351472.0 161354515.0 2.0 Zm00004b034589,chr9,161342151,161345401,+,99.301,239,667,0.0;Zm00004b034590,chr9,161346987,161354537,+,98.009,1090,3651,0.0 2.0 Zm00004b034589,chr9,161342151,161345401,+,99.301,239,667,0.0;Zm00004b034590,chr9,161346987,161354537,+,98.009,1090,3651,0.0 adjacent_genes_syntenic 3651:660:2991:0:NA False 0.0
36292 Zm00008a036332 chr10 2341776 2346427 chr10 2341798.0 2343508.0 chr10 1663292.0 1664995.0 2.0 Zm00004b037778,chr10,1663334,1668232,+,93.237,1,653,0.0;Zm00004b037780,chr10,1732946,1735338,+,98.936,873,1248,0.0 2.0 Zm00004b037778,chr10,1663334,1668232,+,93.237,1,653,0.0;Zm00004b037780,chr10,1732946,1735338,+,98.936,873,1248,0.0 adjacent_genes_syntenic 1248:219:1029:0:NA False 0.0
36306 Zm00008a036346 chr10 2723809 2730576 chr10 2719818.0 2722454.0 chr10 1864528.0 1867185.0 2.0 Zm00004b037794,chr10,1868608,1869225,-,92.917,23,254,7.70e-97;Zm00004b037795,chr10,1895895,1901433,+,97.285,418,1080,0.0 2.0 Zm00004b037794,chr10,1868608,1869225,-,92.917,23,254,7.70e-97;Zm00004b037795,chr10,1895895,1901433,+,97.285,418,1080,0.0 adjacent_genes_syntenic 1080:185:895:0:NA True 0.0
36319 Zm00008a036359 chr10 3015083 3028531 chr10 3023217.0 3026437.0 chr10 2297573.0 2300793.0 2.0 Zm00004b037809,chr10,2212953,2218737,+,82.576,1862,2095,7.91e-75;Zm00004b037810,chr10,2297285,2299387,+,99.348,102,1789,0.0 2.0 Zm00004b037809,chr10,2212953,2218737,+,82.576,1862,2095,7.91e-75;Zm00004b037810,chr10,2297285,2299387,+,99.348,102,1789,0.0 adjacent_genes_syntenic 2115:193:1922:0:NA False 0.0
36332 Zm00008a036372 chr10 3363428 3379611 chr10 3367128.0 3368434.0 chr10 2641011.0 2642315.0 3.0 Zm00004b037819,chr10,2636089,2641037,+,99.052,93,1569,0.0;Zm00004b037821,chr10,2785137,2787447,+,96.987,3232,3762,0.0;Zm00004b037822,chr10,2860710,2861656,+,89.610,4648,4716,3.02e-21 3.0 Zm00004b037819,chr10,2636089,2641037,+,99.052,93,1569,0.0;Zm00004b037821,chr10,2785137,2787447,+,96.987,3232,3762,0.0;Zm00004b037822,chr10,2860710,2861656,+,89.610,4648,4716,3.02e-21 adjacent_genes_syntenic 5058:2981:2077:0:0 False 0.0
36356 Zm00008a036396 chr10 4167290 4168192 chr10 4146069.0 4148265.0 chr10 3814518.0 3816710.0 2.0 Zm00004b037852,chr10,3812284,3813407,-,69.780,22,378,3.60e-32;Zm00004b037853,chr10,3820779,3822107,-,97.638,1,378,0.0 2.0 Zm00004b037852,chr10,3812284,3813407,-,69.780,22,378,3.60e-32;Zm00004b037853,chr10,3820779,3822107,-,97.638,1,378,0.0 adjacent_genes_syntenic 378:0:21:357:NA False 0.9444444444444444
36357 Zm00008a036397 chr10 4199670 4201830 chr10 4198447.0 4201759.0 chr10 3874828.0 3878098.0 2.0 Zm00004b037855,chr10,3844724,3845812,-,98.735,470,1497,0.0;Zm00004b037857,chr10,3876051,3877352,-,99.309,196,1497,0.0 2.0 Zm00004b037855,chr10,3844724,3845812,-,98.735,470,1497,0.0;Zm00004b037857,chr10,3876051,3877352,-,99.309,196,1497,0.0 adjacent_genes_syntenic 1497:195:274:1028:NA False 0.7895545314900153
36434 Zm00008a036474 chr10 6501045 6510302 chr10 6504051.0 6507216.0 chr10 5940906.0 5944068.0 2.0 Zm00004b037940,chr10,5936208,5947903,+,99.118,1,567,0.0;Zm00004b037941,chr10,5945829,5947150,-,98.462,395,524,1.38e-58 2.0 Zm00004b037940,chr10,5936208,5947903,+,99.118,1,567,0.0;Zm00004b037941,chr10,5945829,5947150,-,98.462,395,524,1.38e-58 adjacent_genes_syntenic 567:0:437:130:NA True 0.2292768959435626
36507 Zm00008a036547 chr10 9702741 9710434 chr10 9708311.0 9711431.0 chr10 9130538.0 9133619.0 2.0 Zm00004b038015,chr10,9110619,9121124,-,98.815,1351,2531,0.0;Zm00004b038017,chr10,9131216,9132610,-,98.594,1,1351,0.0 2.0 Zm00004b038015,chr10,9110619,9121124,-,98.815,1351,2531,0.0;Zm00004b038017,chr10,9131216,9132610,-,98.594,1,1351,0.0 adjacent_genes_syntenic 2568:37:2530:1:NA False 0.0003951007506914263
36531 Zm00008a036571 chr10 10533918 10536582 chr10 10533788.0 10535376.0 chr10 9919992.0 9921576.0 2.0 Zm00004b038046,chr10,9919960,9920450,+,97.826,1741,2016,7.51e-132;Zm00004b038047,chr10,9920125,9922621,-,98.021,299,2016,0.0 2.0 Zm00004b038046,chr10,9919960,9920450,+,97.826,1741,2016,7.51e-132;Zm00004b038047,chr10,9920125,9922621,-,98.021,299,2016,0.0 adjacent_genes_syntenic 2016:298:1442:276:NA True 0.16065192083818394
36576 Zm00008a036616 chr10 13334670 13345388 chr10 13342600.0 13347817.0 chr10 12163276.0 12168545.0 2.0 Zm00004b038089,chr10,12152346,12153451,+,100.000,1,693,0.0;Zm00004b038090,chr10,12163662,12166578,+,100.000,693,954,1.00e-132 2.0 Zm00004b038089,chr10,12152346,12153451,+,100.000,1,693,0.0;Zm00004b038090,chr10,12163662,12166578,+,100.000,693,954,1.00e-132 adjacent_genes_syntenic 954:0:953:1:NA False 0.0010482180293501047
36608 Zm00008a036648 chr10 15431037 15433089 chr10 15432465.0 15434818.0 chr10 14331799.0 14334133.0 2.0 Zm00004b038115,chr10,14327589,14329141,-,89.676,163,501,7.63e-131;Zm00004b038117,chr10,14332199,14332402,-,92.000,1,175,7.17e-68 2.0 Zm00004b038115,chr10,14327589,14329141,-,89.676,163,501,7.63e-131;Zm00004b038117,chr10,14332199,14332402,-,92.000,1,175,7.17e-68 adjacent_genes_syntenic 501:0:488:13:NA False 0.02594810379241517
36713 Zm00008a036753 chr10 22489990 22490648 chr10 22472548.0 22474738.0 chr10 21797748.0 21799938.0 2.0 Zm00004b038219,chr10,21800322,21800738,-,96.403,178,594,0.0;Zm00004b038220,chr10,21800823,21801239,-,96.815,1,157,7.04e-69 2.0 Zm00004b038219,chr10,21800322,21800738,-,96.403,178,594,0.0;Zm00004b038220,chr10,21800823,21801239,-,96.815,1,157,7.04e-69 adjacent_genes_syntenic 594:20:574:0:NA False 0.0
36751 Zm00008a036791 chr10 25303744 25306415 chr10 25299656.0 25311081.0 chr10 24241313.0 24252743.0 2.0 Zm00004b038259,chr10,24245401,24246042,-,100.000,645,1026,0.0;Zm00004b038260,chr10,24247918,24248412,+,98.742,1,159,4.61e-74 2.0 Zm00004b038259,chr10,24245401,24246042,-,100.000,645,1026,0.0;Zm00004b038260,chr10,24247918,24248412,+,98.742,1,159,4.61e-74 adjacent_genes_syntenic 1026:485:541:0:NA True 0.0
36758 Zm00008a036798 chr10 25771874 25782256 chr10 25780265.0 25782689.0 chr10 24788582.0 24790992.0 2.0 Zm00004b038268,chr10,24779812,24781191,+,97.297,1,37,1.33e-08;Zm00004b038269,chr10,24783345,24790630,+,99.031,34,2097,0.0 2.0 Zm00004b038268,chr10,24779812,24781191,+,97.297,1,37,1.33e-08;Zm00004b038269,chr10,24783345,24790630,+,99.031,34,2097,0.0 adjacent_genes_syntenic 2097:0:2093:4:NA False 0.0019074868860276587
36782 Zm00008a036822 chr10 27611538 27614128 chr10 27604030.0 27625626.0 chr10 26591758.0 26613353.0 2.0 Zm00004b038293,chr10,26599271,26599564,+,100.000,1,292,6.68e-149;Zm00004b038294,chr10,26601252,26601860,+,100.000,610,1218,0.0 2.0 Zm00004b038293,chr10,26599271,26599564,+,100.000,1,292,6.68e-149;Zm00004b038294,chr10,26601252,26601860,+,100.000,610,1218,0.0 adjacent_genes_syntenic 1218:317:901:0:NA False 0.0
36891 Zm00008a036931 chr10 42029147 42039798 chr10 42016421.0 42043163.0 chr10 41547718.0 41574504.0 2.0 Zm00004b038412,chr10,41559959,41565687,-,88.816,811,945,6.29e-53;Zm00004b038413,chr10,41566059,41571137,-,99.216,24,782,0.0 2.0 Zm00004b038412,chr10,41559959,41565687,-,88.816,811,945,6.29e-53;Zm00004b038413,chr10,41566059,41571137,-,99.216,24,782,0.0 adjacent_genes_syntenic 945:51:894:0:NA False 0.0
36904 Zm00008a036944 chr10 45861152 45864098 chr10 45835275.0 45867592.0 chr10 45884868.0 45917177.0 2.0 Zm00004b038433,chr10,45910737,45911426,+,98.936,1,94,1.03e-39;Zm00004b038434,chr10,45911667,45913822,+,99.110,92,1431,0.0 2.0 Zm00004b038433,chr10,45910737,45911426,+,98.936,1,94,1.03e-39;Zm00004b038434,chr10,45911667,45913822,+,99.110,92,1431,0.0 adjacent_genes_syntenic 1431:0:1428:3:NA False 0.0020964360587002093
36975 Zm00008a037015 chr10 55065393 55074940 chr10 55001345.0 55008513.0 chr10 54856691.0 54863858.0 2.0 Zm00004b038507,chr10,54974156,54979665,-,98.727,954,1503,0.0;Zm00004b038508,chr10,54987585,54989991,-,99.789,1,474,0.0 2.0 Zm00004b038507,chr10,54974156,54979665,-,98.727,954,1503,0.0;Zm00004b038508,chr10,54987585,54989991,-,99.789,1,474,0.0 adjacent_genes_syntenic 1503:479:1024:0:NA False 0.0
36984 Zm00008a037024 chr10 56226528 56229138 chr10 56216156.0 56218236.0 chr10 56019878.0 56021957.0 2.0 Zm00004b038517,chr10,56022749,56024571,-,82.100,32,450,9.53e-123;Zm00004b038518,chr10,56022986,56025327,+,92.878,87,410,2.24e-143 2.0 Zm00004b038517,chr10,56022749,56024571,-,82.100,32,450,9.53e-123;Zm00004b038518,chr10,56022986,56025327,+,92.878,87,410,2.24e-143 adjacent_genes_syntenic 453:34:95:324:NA True 0.7732696897374701
37005 Zm00008a037045 chr10 58056932 58059493 chr10 58056613.0 58059841.0 chr10 58464051.0 58467263.0 2.0 Zm00004b038550,chr10,58463328,58466922,+,99.586,1,1692,0.0;Zm00004b038551,chr10,58464855,58466453,-,99.651,447,1592,0.0 2.0 Zm00004b038550,chr10,58463328,58466922,+,99.586,1,1692,0.0;Zm00004b038551,chr10,58464855,58466453,-,99.651,447,1592,0.0 adjacent_genes_syntenic 1692:0:546:1146:NA True 0.6773049645390071
37046 Zm00008a037086 chr10 61577675 61585343 chr10 61579879.0 61599458.0 chr10 62579908.0 62599486.0 2.0 Zm00004b038599,chr10,62175006,62176588,+,97.692,28,287,5.04e-123;Zm00004b038601,chr10,62576957,62585403,+,99.824,503,2778,0.0 2.0 Zm00004b038599,chr10,62175006,62176588,+,97.692,28,287,5.04e-123;Zm00004b038601,chr10,62576957,62585403,+,99.824,503,2778,0.0 adjacent_genes_syntenic 2778:242:2536:0:NA False 0.0
37124 Zm00008a037164 chr10 68284097 68292344 chr10 68283803.0 68289102.0 chr10 69444896.0 69450194.0 2.0 Zm00004b038677,chr10,69445153,69445809,-,95.775,1,425,0.0;Zm00004b038678,chr10,69445189,69445605,+,95.775,1,425,0.0 2.0 Zm00004b038677,chr10,69445153,69445809,-,95.775,1,425,0.0;Zm00004b038678,chr10,69445189,69445605,+,95.775,1,425,0.0 adjacent_genes_syntenic 426:1:0:425:NA True 1.0
37170 Zm00008a037210 chr10 71769749 71779729 chr10 71778963.0 71783133.0 chr10 73816829.0 73820993.0 3.0 Zm00004b038743,chr10,73406480,73409066,-,64.482,70,879,1.55e-44;Zm00004b038744,chr10,73569180,73572663,-,62.828,373,1638,2.80e-41;Zm00004b038746,chr10,73813817,73817612,-,99.246,1253,1650,0.0 3.0 Zm00004b038743,chr10,73406480,73409066,-,64.482,70,879,1.55e-44;Zm00004b038744,chr10,73569180,73572663,-,62.828,373,1638,2.80e-41;Zm00004b038746,chr10,73813817,73817612,-,99.246,1253,1650,0.0 adjacent_genes_syntenic 1650:69:688:893:0 False 0.0
37239 Zm00008a037279 chr10 78102214 78117339 chr10 78103454.0 78115700.0 chr10 79441715.0 79453970.0 4.0 Zm00004b038811,chr10,78971174,78972283,+,88.098,1,657,0.0;Zm00004b038812,chr10,79208010,79209104,+,92.786,1,657,0.0;Zm00004b038813,chr10,79253764,79254715,+,91.003,126,657,0.0;Zm00004b038815,chr10,79454602,79455699,+,92.254,1,657,0.0 4.0 Zm00004b038811,chr10,78971174,78972283,+,88.098,1,657,0.0;Zm00004b038812,chr10,79208010,79209104,+,92.786,1,657,0.0;Zm00004b038813,chr10,79253764,79254715,+,91.003,126,657,0.0;Zm00004b038815,chr10,79454602,79455699,+,92.254,1,657,0.0 adjacent_genes_syntenic 1302:too many combinations:NA:NA False
37250 Zm00008a037290 chr10 78690019 78729569 chr10 78724899.0 78735027.0 chr10 80253955.0 80264081.0 2.0 Zm00004b038827,chr10,80216908,80217964,+,100.000,1,161,3.74e-78;Zm00004b038828,chr10,80256637,80261407,+,85.561,351,537,1.94e-56 2.0 Zm00004b038827,chr10,80216908,80217964,+,100.000,1,161,3.74e-78;Zm00004b038828,chr10,80256637,80261407,+,85.561,351,537,1.94e-56 adjacent_genes_syntenic 537:189:348:0:NA False 0.0
37324 Zm00008a037364 chr10 82479777 82484318 chr10 82479282.0 82485673.0 chr10 84543775.0 84550159.0 2.0 Zm00004b038911,chr10,84544272,84546842,+,99.070,1,2579,0.0;Zm00004b038912,chr10,84546922,84548805,+,99.682,2659,4542,0.0 2.0 Zm00004b038911,chr10,84544272,84546842,+,99.070,1,2579,0.0;Zm00004b038912,chr10,84546922,84548805,+,99.682,2659,4542,0.0 adjacent_genes_syntenic 4542:79:4463:0:NA False 0.0
37353 Zm00008a037393 chr10 83504540 83509442 chr10 83497463.0 83518225.0 chr10 85707674.0 85728436.0 2.0 Zm00004b038937,chr10,85714606,85716433,-,100.000,1979,3519,0.0;Zm00004b038938,chr10,85717620,85719653,-,100.000,1,1978,0.0 2.0 Zm00004b038937,chr10,85714606,85716433,-,100.000,1979,3519,0.0;Zm00004b038938,chr10,85717620,85719653,-,100.000,1,1978,0.0 adjacent_genes_syntenic 3519:0:3519:0:NA False 0.0
37451 Zm00008a037491 chr10 88913494 88926419 chr10 88924471.0 88926419.0 chr10 90947024.0 90948972.0 2.0 Zm00004b039054,chr10,90934643,90940312,+,100.000,211,600,0.0;Zm00004b039055,chr10,90942411,90948962,+,100.000,1357,1890,0.0 2.0 Zm00004b039054,chr10,90934643,90940312,+,100.000,211,600,0.0;Zm00004b039055,chr10,90942411,90948962,+,100.000,1357,1890,0.0 adjacent_genes_syntenic 1890:966:924:0:NA False 0.0
37452 Zm00008a037492 chr10 88928276 88938693 chr10 88934007.0 88947925.0 chr10 90955826.0 90969730.0 2.0 Zm00004b039056,chr10,90949836,90952832,+,90.407,1,689,0.0;Zm00004b039057,chr10,90954137,90962102,+,95.979,811,1168,6.20e-175 2.0 Zm00004b039056,chr10,90949836,90952832,+,90.407,1,689,0.0;Zm00004b039057,chr10,90954137,90962102,+,95.979,811,1168,6.20e-175 adjacent_genes_syntenic 1290:243:1047:0:NA False 0.0
37516 Zm00008a037556 chr10 94274045 94292651 chr10 94278201.0 94298067.0 chr10 96107085.0 96126952.0 2.0 Zm00004b039135,chr10,96103630,96108069,-,93.023,1846,2306,0.0;Zm00004b039137,chr10,96112591,96121536,-,100.000,1,399,0.0 2.0 Zm00004b039135,chr10,96103630,96108069,-,93.023,1846,2306,0.0;Zm00004b039137,chr10,96112591,96121536,-,100.000,1,399,0.0 adjacent_genes_syntenic 2400:1540:860:0:NA False 0.0
37568 Zm00008a037608 chr10 96971146 96974501 chr10 96968576.0 96984203.0 chr10 98948930.0 98964501.0 2.0 Zm00004b039187,chr10,98951479,98951866,+,100.000,1,96,1.18e-42;Zm00004b039188,chr10,98953802,98954745,+,100.000,133,858,0.0 2.0 Zm00004b039187,chr10,98951479,98951866,+,100.000,1,96,1.18e-42;Zm00004b039188,chr10,98953802,98954745,+,100.000,133,858,0.0 adjacent_genes_syntenic 858:36:822:0:NA False 0.0
37578 Zm00008a037618 chr10 97727130 97738152 chr10 97727454.0 97736881.0 chr10 99753889.0 99763293.0 2.0 Zm00004b039198,chr10,99753479,99755555,-,99.730,1998,2737,0.0;Zm00004b039199,chr10,99757390,99764553,-,99.598,1255,2000,0.0 2.0 Zm00004b039198,chr10,99753479,99755555,-,99.730,1998,2737,0.0;Zm00004b039199,chr10,99757390,99764553,-,99.598,1255,2000,0.0 adjacent_genes_syntenic 2862:1379:1480:3:NA False 0.0020229265003371545
37658 Zm00008a037698 chr10 102728118 102740464 chr10 102739714.0 102747097.0 chr10 105092144.0 105099527.0 2.0 Zm00004b039283,chr10,105080989,105089654,-,100.000,495,657,3.88e-79;Zm00004b039284,chr10,105090056,105092893,-,100.000,1,227,7.00e-114 2.0 Zm00004b039283,chr10,105080989,105089654,-,100.000,495,657,3.88e-79;Zm00004b039284,chr10,105090056,105092893,-,100.000,1,227,7.00e-114 adjacent_genes_syntenic 672:282:390:0:NA False 0.0
37676 Zm00008a037716 chr10 104044832 104049376 chr10 104045728.0 104056307.0 chr10 106438161.0 106448742.0 2.0 Zm00004b039303,chr10,106437572,106438270,+,100.000,1,206,1.12e-102;Zm00004b039304,chr10,106439967,106460811,+,100.000,205,438,7.07e-118 2.0 Zm00004b039303,chr10,106437572,106438270,+,100.000,1,206,1.12e-102;Zm00004b039304,chr10,106439967,106460811,+,100.000,205,438,7.07e-118 adjacent_genes_syntenic 438:0:436:2:NA False 0.0045662100456621
37717 Zm00008a037757 chr10 106699535 106707748 chr10 106706549.0 106709137.0 chr10 109258141.0 109260729.0 2.0 Zm00004b039352,chr10,109243072,109247760,+,100.000,1,362,0.0;Zm00004b039353,chr10,109257699,109259525,+,100.000,1486,1569,7.13e-36 2.0 Zm00004b039352,chr10,109243072,109247760,+,100.000,1,362,0.0;Zm00004b039353,chr10,109257699,109259525,+,100.000,1486,1569,7.13e-36 adjacent_genes_syntenic 1569:1123:446:0:NA False 0.0
37728 Zm00008a037768 chr10 107605252 107605607 chr10 107596211.0 107607447.0 chr10 110047605.0 110058838.0 2.0 Zm00004b039369,chr10,110056642,110056997,+,100.000,1,264,2.12e-134;Zm00004b039370,chr10,110147452,110152095,+,81.457,112,262,6.97e-33 2.0 Zm00004b039369,chr10,110056642,110056997,+,100.000,1,264,2.12e-134;Zm00004b039370,chr10,110147452,110152095,+,81.457,112,262,6.97e-33 adjacent_genes_syntenic 264:0:113:151:NA False 0.571969696969697
37842 Zm00008a037882 chr10 114112185 114117923 chr10 114113369.0 114124229.0 chr10 116571006.0 116581867.0 2.0 Zm00004b039508,chr10,116566431,116570404,+,100.000,1,139,5.05e-66;Zm00004b039509,chr10,116571966,116573388,+,99.435,217,393,5.05e-85 2.0 Zm00004b039508,chr10,116566431,116570404,+,100.000,1,139,5.05e-66;Zm00004b039509,chr10,116571966,116573388,+,99.435,217,393,5.05e-85 adjacent_genes_syntenic 813:497:316:0:NA False 0.0
37855 Zm00008a037895 chr10 114672056 114673758 chr10 114501064.0 114505434.0 chr10 116835096.0 116839459.0 2.0 Zm00004b039517,chr10,116844232,116845464,+,99.728,1,735,0.0;Zm00004b039518,chr10,116845613,116846107,+,97.645,799,1265,0.0 2.0 Zm00004b039517,chr10,116844232,116845464,+,99.728,1,735,0.0;Zm00004b039518,chr10,116845613,116846107,+,97.645,799,1265,0.0 adjacent_genes_syntenic 1266:64:1202:0:NA False 0.0
38052 Zm00008a038092 chr10 122614217 122615408 chr10 122612535.0 122623811.0 chr10 125101442.0 125112724.0 2.0 Zm00004b039724,chr10,125100985,125103911,+,100.000,36,90,1.05e-20;Zm00004b039725,chr10,125103123,125103786,-,100.000,1,435,0.0 2.0 Zm00004b039724,chr10,125100985,125103911,+,100.000,36,90,1.05e-20;Zm00004b039725,chr10,125103123,125103786,-,100.000,1,435,0.0 adjacent_genes_syntenic 435:0:380:55:NA True 0.1264367816091954
38109 Zm00008a038149 chr10 124782726 124808341 chr10 124782708.0 124809088.0 chr10 127137830.0 127164171.0 2.0 Zm00004b039779,chr10,127137534,127149746,+,100.000,1,1379,0.0;Zm00004b039780,chr10,127150106,127156173,+,100.000,1509,2213,0.0 2.0 Zm00004b039779,chr10,127137534,127149746,+,100.000,1,1379,0.0;Zm00004b039780,chr10,127150106,127156173,+,100.000,1509,2213,0.0 adjacent_genes_syntenic 2241:157:2084:0:NA False 0.0
38133 Zm00008a038173 chr10 125589589 125596819 chr10 125595649.0 125597237.0 chr10 128166519.0 128168129.0 3.0 Zm00004b039808,chr10,128161817,128167895,-,100.000,246,501,9.30e-130;Zm00004b039809,chr10,128167595,128167822,+,98.947,1,95,9.97e-41;Zm00004b039821,chr10,128586529,128588664,-,92.784,1,97,1.14e-33 2.0 Zm00004b039808,chr10,128161817,128167895,-,100.000,246,501,9.30e-130;Zm00004b039809,chr10,128167595,128167822,+,98.947,1,95,9.97e-41 adjacent_genes_syntenic 501:150:351:0:NA True 0.0
38165 Zm00008a038205 chr10 126980924 126982489 chr10 126980480.0 126982638.0 chr10 129975493.0 129977669.0 2.0 Zm00004b039853,chr10,129893671,129895236,-,99.042,1,1566,0.0;Zm00004b039854,chr10,129975955,129977520,-,99.745,1,1566,0.0 2.0 Zm00004b039853,chr10,129893671,129895236,-,99.042,1,1566,0.0;Zm00004b039854,chr10,129975955,129977520,-,99.745,1,1566,0.0 adjacent_genes_syntenic 1566:0:0:1566:NA False 1.0
38171 Zm00008a038211 chr10 127138575 127164832 chr10 127156914.0 127166585.0 chr10 130150876.0 130160575.0 3.0 Zm00004b039859,chr10,130121533,130145855,-,99.907,1312,2384,0.0;Zm00004b039860,chr10,130146399,130148525,-,99.871,535,1312,0.0;Zm00004b039861,chr10,130155757,130160739,-,97.414,113,228,1.09e-48 3.0 Zm00004b039859,chr10,130121533,130145855,-,99.907,1312,2384,0.0;Zm00004b039860,chr10,130146399,130148525,-,99.871,535,1312,0.0;Zm00004b039861,chr10,130155757,130160739,-,97.414,113,228,1.09e-48 adjacent_genes_syntenic 2553:587:1965:1:0 False 0.0
38184 Zm00008a038224 chr10 127610683 127634303 chr10 127630563.0 127638358.0 chr10 130780769.0 130788566.0 2.0 Zm00004b039876,chr10,130739374,130749462,+,99.946,1,1847,0.0;Zm00004b039877,chr10,130781140,130784072,+,99.701,2250,2583,9.87e-170 2.0 Zm00004b039876,chr10,130739374,130749462,+,99.946,1,1847,0.0;Zm00004b039877,chr10,130781140,130784072,+,99.701,2250,2583,9.87e-170 adjacent_genes_syntenic 2646:465:2181:0:NA False 0.0
38225 Zm00008a038265 chr10 129070977 129072479 chr10 129070878.0 129073107.0 chr10 132281141.0 132283373.0 2.0 Zm00004b039922,chr10,132281037,132282751,-,99.827,1,579,0.0;Zm00004b039923,chr10,132282300,132282824,+,99.779,1,452,0.0 2.0 Zm00004b039922,chr10,132281037,132282751,-,99.827,1,579,0.0;Zm00004b039923,chr10,132282300,132282824,+,99.779,1,452,0.0 adjacent_genes_syntenic 717:138:127:452:NA True 0.7806563039723662
38226 Zm00008a038266 chr10 129099065 129112062 chr10 129110125.0 129112093.0 chr10 132360635.0 132362617.0 3.0 Zm00004b039925,chr10,132331554,132335480,+,74.873,4127,6083,0.0;Zm00004b039926,chr10,132335697,132339548,+,73.527,1060,2150,0.0;Zm00004b039927,chr10,132359814,132362587,+,98.465,4123,5034,0.0 3.0 Zm00004b039925,chr10,132331554,132335480,+,74.873,4127,6083,0.0;Zm00004b039926,chr10,132335697,132339548,+,73.527,1060,2150,0.0;Zm00004b039927,chr10,132359814,132362587,+,98.465,4123,5034,0.0 adjacent_genes_syntenic 6108:3056:2144:908:0 False 0.0
38233 Zm00008a038273 chr10 129290530 129296196 chr10 129286314.0 129288276.0 chr10 132459882.0 132461851.0 2.0 Zm00004b039934,chr10,132462652,132464240,-,71.120,154,660,7.36e-64;Zm00004b039935,chr10,132467869,132469531,-,94.519,1,666,0.0 2.0 Zm00004b039934,chr10,132462652,132464240,-,71.120,154,660,7.36e-64;Zm00004b039935,chr10,132467869,132469531,-,94.519,1,666,0.0 adjacent_genes_syntenic 798:132:159:507:NA False 0.7612612612612613
38296 Zm00008a038336 chr10 131411603 131414510 chr10 131412319.0 131420007.0 chr10 133978096.0 133985790.0 2.0 Zm00004b039991,chr10,133955412,133973910,-,75.449,346,504,2.18e-24;Zm00004b039992,chr10,133977294,133981249,-,98.955,1,1905,0.0 2.0 Zm00004b039991,chr10,133955412,133973910,-,75.449,346,504,2.18e-24;Zm00004b039992,chr10,133977294,133981249,-,98.955,1,1905,0.0 adjacent_genes_syntenic 1905:0:1746:159:NA False 0.08346456692913386
38302 Zm00008a038342 chr10 131626991 131634837 chr10 131634578.0 131635902.0 chr10 134204689.0 134206007.0 2.0 Zm00004b039998,chr10,134200045,134204694,+,99.099,1,444,0.0;Zm00004b039999,chr10,134204291,134205989,-,99.229,445,833,0.0 2.0 Zm00004b039998,chr10,134200045,134204694,+,99.099,1,444,0.0;Zm00004b039999,chr10,134204291,134205989,-,99.229,445,833,0.0 adjacent_genes_syntenic 1158:325:833:0:NA True 0.0
38523 Zm00008a038563 chr10 137760239 137764435 chr10 137761331.0 137762755.0 chr10 140386246.0 140387677.0 2.0 Zm00004b040233,chr10,140384625,140387741,-,99.371,393,1504,0.0;Zm00004b040234,chr10,140401090,140402046,-,97.711,393,952,0.0 2.0 Zm00004b040233,chr10,140384625,140387741,-,99.371,393,1504,0.0;Zm00004b040234,chr10,140401090,140402046,-,97.711,393,952,0.0 adjacent_genes_syntenic 1560:448:552:560:NA False 0.5035971223021583
38593 Zm00008a038633 chr10 139643487 139669738 chr10 139641150.0 139643841.0 chr10 142058208.0 142060891.0 2.0 Zm00004b040311,chr10,142060521,142060895,-,98.851,1,348,9.66e-174;Zm00004b040312,chr10,142060540,142060926,+,98.851,1,348,9.66e-174 2.0 Zm00004b040311,chr10,142060521,142060895,-,98.851,1,348,9.66e-174;Zm00004b040312,chr10,142060540,142060926,+,98.851,1,348,9.66e-174 adjacent_genes_syntenic 489:141:0:348:NA True 1.0
38608 Zm00008a038648 chr10 139968289 139982499 chr10 139980248.0 139982513.0 chr10 142360806.0 142363057.0 2.0 Zm00004b040328,chr10,142348960,142350180,-,100.000,4213,5433,0.0;Zm00004b040329,chr10,142351122,142363189,-,99.829,1,586,0.0 2.0 Zm00004b040328,chr10,142348960,142350180,-,100.000,4213,5433,0.0;Zm00004b040329,chr10,142351122,142363189,-,99.829,1,586,0.0 adjacent_genes_syntenic 5433:3626:1807:0:NA False 0.0
38646 Zm00008a038686 chr10 140734854 140735662 chr10 140726439.0 140732507.0 chr10 143455709.0 143461753.0 2.0 Zm00004b040370,chr10,143465839,143466606,+,99.005,1,201,1.28e-97;Zm00004b040371,chr10,143496234,143497051,+,83.951,13,90,1.21e-15 2.0 Zm00004b040370,chr10,143465839,143466606,+,99.005,1,201,1.28e-97;Zm00004b040371,chr10,143496234,143497051,+,83.951,13,90,1.21e-15 adjacent_genes_syntenic 201:0:123:78:NA False 0.3880597014925373
38650 Zm00008a038690 chr10 140767039 140773398 chr10 140765571.0 140768948.0 chr10 143512126.0 143515507.0 2.0 Zm00004b040374,chr10,143513151,143517212,-,99.272,471,882,0.0;Zm00004b040375,chr10,143518769,143519263,-,89.030,1,474,0.0 2.0 Zm00004b040374,chr10,143513151,143517212,-,99.272,471,882,0.0;Zm00004b040375,chr10,143518769,143519263,-,89.030,1,474,0.0 adjacent_genes_syntenic 2592:1710:878:4:NA False 0.00453514739229025
38667 Zm00008a038707 chr10 141384554 141400328 chr10 141383310.0 141385477.0 chr10 143924815.0 143926982.0 2.0 Zm00004b040395,chr10,143926059,143927384,-,99.782,446,1362,0.0;Zm00004b040396,chr10,143937210,143937824,-,99.432,105,456,1.04e-178 2.0 Zm00004b040395,chr10,143926059,143927384,-,99.782,446,1362,0.0;Zm00004b040396,chr10,143937210,143937824,-,99.432,105,456,1.04e-178 adjacent_genes_syntenic 1362:104:1247:11:NA False 0.008744038155802861
38692 Zm00008a038732 chr10 141913233 141917391 chr10 141886018.0 141908338.0 chr10 144506241.0 144528609.0 2.0 Zm00004b040423,chr10,144533328,144534447,-,100.000,533,993,0.0;Zm00004b040424,chr10,144536790,144537486,-,100.000,1,186,1.89e-91 2.0 Zm00004b040423,chr10,144533328,144534447,-,100.000,533,993,0.0;Zm00004b040424,chr10,144536790,144537486,-,100.000,1,186,1.89e-91 adjacent_genes_syntenic 993:346:647:0:NA False 0.0
38718 Zm00008a038758 chr10 142257348 142264009 chr10 142262515.0 142264203.0 chr10 144917663.0 144919351.0 2.0 Zm00004b040445,chr10,144904677,144905897,-,98.938,1351,2574,0.0;Zm00004b040446,chr10,144917979,144919157,-,99.573,1,1172,0.0 2.0 Zm00004b040445,chr10,144904677,144905897,-,98.938,1351,2574,0.0;Zm00004b040446,chr10,144917979,144919157,-,99.573,1,1172,0.0 adjacent_genes_syntenic 2574:178:2396:0:NA False 0.0
38724 Zm00008a038764 chr10 142470821 142471432 chr10 142470473.0 142473947.0 chr10 145020378.0 145023866.0 2.0 Zm00004b040451,chr10,145020690,145021505,+,99.183,1,612,0.0;Zm00004b040452,chr10,145020741,145021352,-,99.183,1,612,0.0 2.0 Zm00004b040451,chr10,145020690,145021505,+,99.183,1,612,0.0;Zm00004b040452,chr10,145020741,145021352,-,99.183,1,612,0.0 adjacent_genes_syntenic 612:0:0:612:NA True 1.0
38743 Zm00008a038783 chr10 142757871 142758317 chr10 142755666.0 142757045.0 chr10 145980962.0 145982343.0 2.0 Zm00004b040494,chr10,145990735,145991184,-,97.351,1,447,0.0;Zm00004b040495,chr10,146024466,146024969,-,80.114,152,324,5.58e-37 2.0 Zm00004b040494,chr10,145990735,145991184,-,97.351,1,447,0.0;Zm00004b040495,chr10,146024466,146024969,-,80.114,152,324,5.58e-37 adjacent_genes_syntenic 447:0:274:173:NA False 0.3870246085011186
38758 Zm00008a038798 chr10 142979555 142983990 chr10 142979150.0 142984642.0 chr10 146261482.0 146266962.0 2.0 Zm00004b040511,chr10,146261438,146265350,-,99.219,247,374,1.84e-58;Zm00004b040512,chr10,146265986,146266312,-,99.184,1,245,6.85e-121 2.0 Zm00004b040511,chr10,146261438,146265350,-,99.219,247,374,1.84e-58;Zm00004b040512,chr10,146265986,146266312,-,99.184,1,245,6.85e-121 adjacent_genes_syntenic 747:374:373:0:NA False 0.0
38795 Zm00008a038835 chr10 143403239 143415910 chr10 143411566.0 143414247.0 chr10 146904352.0 146907067.0 2.0 Zm00004b040540,chr10,146889044,146890760,-,99.351,635,942,5.47e-155;Zm00004b040541,chr10,146905904,146908613,-,99.143,1,350,3.69e-176 2.0 Zm00004b040540,chr10,146889044,146890760,-,99.351,635,942,5.47e-155;Zm00004b040541,chr10,146905904,146908613,-,99.143,1,350,3.69e-176 adjacent_genes_syntenic 942:284:658:0:NA False 0.0
38814 Zm00008a038854 chr10 143748569 143764332 chr10 143762472.0 143766642.0 chr10 147365534.0 147369689.0 2.0 Zm00004b040566,chr10,147354992,147366901,+,99.810,431,957,0.0;Zm00004b040567,chr10,147366728,147367515,-,100.000,814,957,1.17e-68 2.0 Zm00004b040566,chr10,147354992,147366901,+,99.810,431,957,0.0;Zm00004b040567,chr10,147366728,147367515,-,100.000,814,957,1.17e-68 adjacent_genes_syntenic 969:442:383:144:NA True 0.2732447817836812
39499 Zm00008a040353 scaffold103580 168808 176011 scaffold103580 160106.0 184499.0 chr2 234358215.0 234333750.0 2.0 Zm00004b010437,chr2,234341406,234349406,+,84.559,12,489,1.53e-177;Zm00004b010439,chr2,234425515,234427486,-,73.791,124,489,2.60e-73 2.0 Zm00004b010437,chr2,234341406,234349406,+,84.559,12,489,1.53e-177;Zm00004b010439,chr2,234425515,234427486,-,73.791,124,489,2.60e-73 adjacent_genes_syntenic 489:11:112:366:NA True 0.7656903765690377
39715 Zm00008a039835 scaffold37974 212687 219180 scaffold37974 209371.0 232551.0 chr7 124629653.0 124652831.0 2.0 Zm00004b036112,chr7,124633715,124635323,+,91.337,136,745,0.0;Zm00004b036113,chr7,124635430,124639664,+,98.110,1249,3185,0.0 2.0 Zm00004b036112,chr7,124633715,124635323,+,91.337,136,745,0.0;Zm00004b036113,chr7,124635430,124639664,+,98.110,1249,3185,0.0 adjacent_genes_syntenic 5175:2628:2547:0:NA False 0.0
39815 Zm00008a040019 scaffold58505 32251 32860 scaffold58505 7355.0 34745.0 chr2 6419337.0 6446841.0 2.0 Zm00004b006167,chr2,6444341,6445210,-,99.020,1,204,3.07e-99;Zm00004b006168,chr2,6450313,6451169,+,71.341,1,152,1.82e-13 2.0 Zm00004b006167,chr2,6444341,6445210,-,99.020,1,204,3.07e-99;Zm00004b006168,chr2,6450313,6451169,+,71.341,1,152,1.82e-13 adjacent_genes_syntenic 204:0:52:152:NA True 0.7450980392156863
39830 Zm00008a040063 scaffold64707 12 278 scaffold64707 1.0 1600.0 chr2 201324910.0 201323311.0 2.0 Zm00004b009380,chr2,201324633,201324899,-,98.876,1,267,1.11e-131;Zm00004b009382,chr2,201334494,201334760,-,98.876,1,267,1.11e-131 2.0 Zm00004b009380,chr2,201324633,201324899,-,98.876,1,267,1.11e-131;Zm00004b009382,chr2,201334494,201334760,-,98.876,1,267,1.11e-131 adjacent_genes_syntenic 267:0:0:267:NA False 1.0
39893 Zm00008a040160 scaffold78723 8066 10542 scaffold78723 6003.0 10647.0 chr10 136925105.0 136929757.0 2.0 Zm00004b040094,chr10,136927059,136928394,-,99.791,703,1659,0.0;Zm00004b040095,chr10,136929016,136929645,-,99.042,1,626,0.0 2.0 Zm00004b040094,chr10,136927059,136928394,-,99.791,703,1659,0.0;Zm00004b040095,chr10,136929016,136929645,-,99.042,1,626,0.0 adjacent_genes_syntenic 1659:76:1583:0:NA False 0.0
39897 Zm00008a040166 scaffold79511 599 2141 scaffold79511 1.0 4287.0 chr9 83101092.0 83096784.0 2.0 Zm00004b032706,chr9,83098803,83100496,-,100.000,1,492,0.0;Zm00004b032707,chr9,83125724,83129767,-,99.797,1,492,0.0 2.0 Zm00004b032706,chr9,83098803,83100496,-,100.000,1,492,0.0;Zm00004b032707,chr9,83125724,83129767,-,99.797,1,492,0.0 adjacent_genes_syntenic 492:0:0:492:NA False 1.0
39927 Zm00008a040236 scaffold88679 117814 139732 scaffold88679 124779.0 126007.0 chr1 119528866.0 119530094.0 5.0 Zm00004b002376,chr1,119558945,119559151,+,95.425,1,153,2.59e-64;Zm00004b002377,chr1,119638353,119638559,+,95.425,1,153,2.59e-64;Zm00004b002378,chr1,119656912,119657118,+,95.425,1,153,2.59e-64;Zm00004b002379,chr1,119673168,119673374,+,95.425,1,153,2.59e-64;Zm00004b002380,chr1,119678243,119678449,+,95.425,1,153,2.59e-64 5.0 Zm00004b002376,chr1,119558945,119559151,+,95.425,1,153,2.59e-64;Zm00004b002377,chr1,119638353,119638559,+,95.425,1,153,2.59e-64;Zm00004b002378,chr1,119656912,119657118,+,95.425,1,153,2.59e-64;Zm00004b002379,chr1,119673168,119673374,+,95.425,1,153,2.59e-64;Zm00004b002380,chr1,119678243,119678449,+,95.425,1,153,2.59e-64 adjacent_genes_syntenic 297:too many combinations:NA:NA False
18 Zm00004b000019 chr1 1205848 1213914 chr1 1207186.0 1220080.0 chr01 1101474.0 1114354.0 2.0 Zm00008a000021,chr01,1099867,1107893,+,88.925,1,618,0.0;Zm00008a000022,chr01,1100175,1107868,-,99.770,1896,2330,0.0 2.0 Zm00008a000021,chr01,1099867,1107893,+,88.925,1,618,0.0;Zm00008a000022,chr01,1100175,1107868,-,99.770,1896,2330,0.0 adjacent_genes_syntenic 2355:1302:1053:0:NA True 0.0
30 Zm00004b000031 chr1 1710508 1746089 chr1 1740132.0 1748225.0 chr01 1617616.0 1625772.0 2.0 Zm00008a000034,chr01,1587056,1602076,+,100.000,3894,5347,0.0;Zm00008a000035,chr01,1612029,1623647,+,99.823,5368,5931,0.0 2.0 Zm00008a000034,chr01,1587056,1602076,+,100.000,3894,5347,0.0;Zm00008a000035,chr01,1612029,1623647,+,99.823,5368,5931,0.0 adjacent_genes_syntenic 7365:5347:2018:0:NA False 0.0
53 Zm00004b000054 chr1 2612595 2614574 chr1 2612615.0 2628897.0 chr01 2486357.0 2502664.0 2.0 Zm00008a000056,chr01,2486565,2488086,-,98.047,1,1431,0.0;Zm00008a000057,chr01,2487869,2499183,+,99.541,1,218,4.63e-107 2.0 Zm00008a000056,chr01,2486565,2488086,-,98.047,1,1431,0.0;Zm00008a000057,chr01,2487869,2499183,+,99.541,1,218,4.63e-107 adjacent_genes_syntenic 1431:0:1213:218:NA True 0.15234102026554858
71 Zm00004b000072 chr1 2999922 3010892 chr1 3007889.0 3013660.0 chr01 2914294.0 2920075.0 2.0 Zm00008a000073,chr01,2908047,2911678,+,98.851,1,870,0.0;Zm00008a000074,chr01,2914473,2917036,+,99.432,910,3022,0.0 2.0 Zm00008a000073,chr01,2908047,2911678,+,98.851,1,870,0.0;Zm00008a000074,chr01,2914473,2917036,+,99.432,910,3022,0.0 adjacent_genes_syntenic 3024:41:2983:0:NA False 0.0
104 Zm00004b000105 chr1 3920519 3930979 chr1 3927527.0 3939475.0 chr01 3741234.0 3753177.0 2.0 Zm00008a000105,chr01,3731143,3731446,-,100.000,1228,1458,9.73e-116;Zm00008a000106,chr01,3741950,3744468,-,99.861,1,719,0.0 2.0 Zm00008a000105,chr01,3731143,3731446,-,100.000,1228,1458,9.73e-116;Zm00008a000106,chr01,3741950,3744468,-,99.861,1,719,0.0 adjacent_genes_syntenic 1458:508:950:0:NA False 0.0
129 Zm00004b000130 chr1 4291604 4296207 chr1 4288794.0 4297014.0 chr01 4128350.0 4136676.0 2.0 Zm00008a000127,chr01,4130202,4135923,+,99.793,1,964,0.0;Zm00008a000128,chr01,4131745,4135711,-,99.550,1827,2493,0.0 2.0 Zm00008a000127,chr01,4130202,4135923,+,99.793,1,964,0.0;Zm00008a000128,chr01,4131745,4135711,-,99.550,1827,2493,0.0 adjacent_genes_syntenic 2493:862:1631:0:NA True 0.0
160 Zm00004b000161 chr1 5299521 5316246 chr1 5312365.0 5315415.0 chr01 5034655.0 5037705.0 2.0 Zm00008a000158,chr01,5021880,5027089,-,99.610,175,687,0.0;Zm00008a000159,chr01,5037779,5038420,-,100.000,1,108,2.66e-49 2.0 Zm00008a000158,chr01,5021880,5027089,-,99.610,175,687,0.0;Zm00008a000159,chr01,5037779,5038420,-,100.000,1,108,2.66e-49 adjacent_genes_syntenic 687:66:621:0:NA False 0.0
181 Zm00004b000182 chr1 5890429 5894737 chr1 5890932.0 5894314.0 chr01 5490715.0 5494036.0 2.0 Zm00008a000178,chr01,5490715,5493904,+,99.414,196,1216,0.0;Zm00008a000179,chr01,5508453,5509312,+,98.760,1276,1517,2.41e-117 2.0 Zm00008a000178,chr01,5490715,5493904,+,99.414,196,1216,0.0;Zm00008a000179,chr01,5508453,5509312,+,98.760,1276,1517,2.41e-117 adjacent_genes_syntenic 1536:273:1263:0:NA False 0.0
204 Zm00004b000205 chr1 6459032 6479642 chr1 6477792.0 6480981.0 chr01 6168602.0 6171792.0 2.0 Zm00008a000199,chr01,6150053,6154791,-,99.232,586,2928,0.0;Zm00008a000200,chr01,6167922,6168859,-,99.291,383,523,6.04e-65 2.0 Zm00008a000199,chr01,6150053,6154791,-,99.232,586,2928,0.0;Zm00008a000200,chr01,6167922,6168859,-,99.291,383,523,6.04e-65 adjacent_genes_syntenic 2928:444:2484:0:NA False 0.0
220 Zm00004b000221 chr1 6845495 6847371 chr1 6828750.0 6830521.0 chr01 6585577.0 6587357.0 2.0 Zm00008a000212,chr01,6586649,6594199,-,99.372,603,1080,0.0;Zm00008a000213,chr01,6586692,6593226,+,99.363,603,1073,0.0 2.0 Zm00008a000212,chr01,6586649,6594199,-,99.372,603,1080,0.0;Zm00008a000213,chr01,6586692,6593226,+,99.363,603,1073,0.0 adjacent_genes_syntenic 1146:668:7:471:NA True 0.9853556485355648
243 Zm00004b000244 chr1 7494265 7500096 chr1 7494261.0 7498689.0 chr01 7252320.0 7256798.0 2.0 Zm00008a000234,chr01,7251693,7256413,+,100.000,852,958,2.23e-48;Zm00008a000235,chr01,7252463,7258695,-,99.853,253,1611,0.0 2.0 Zm00008a000234,chr01,7251693,7256413,+,100.000,852,958,2.23e-48;Zm00008a000235,chr01,7252463,7258695,-,99.853,253,1611,0.0 adjacent_genes_syntenic 1611:252:1252:107:NA True 0.07873436350257543
293 Zm00004b000294 chr1 8776104 8793535 chr1 8748694.0 8757272.0 chr01 8688086.0 8696662.0 3.0 Zm00008a000272,chr01,8498329,8508466,+,91.772,143,1065,0.0;Zm00008a000285,chr01,8704997,8707677,-,100.000,1172,1293,1.28e-56;Zm00008a000287,chr01,8725418,8730858,-,90.182,143,855,0.0 2.0 Zm00008a000285,chr01,8704997,8707677,-,100.000,1172,1293,1.28e-56;Zm00008a000287,chr01,8725418,8730858,-,90.182,143,855,0.0 adjacent_genes_syntenic 1296:461:835:0:NA False 0.0
307 Zm00004b000308 chr1 9188668 9192975 chr1 9189177.0 9191783.0 chr01 9206925.0 9209524.0 2.0 Zm00008a000304,chr01,9201032,9207456,+,98.477,1200,1396,7.72e-93;Zm00008a000305,chr01,9206428,9210445,-,98.912,79,1824,0.0 2.0 Zm00008a000304,chr01,9201032,9207456,+,98.477,1200,1396,7.72e-93;Zm00008a000305,chr01,9206428,9210445,-,98.912,79,1824,0.0 adjacent_genes_syntenic 1824:78:1549:197:NA True 0.11282932416953036
363 Zm00004b000364 chr1 11198284 11204831 chr1 11193767.0 11209831.0 chr01 11045330.0 11061394.0 2.0 Zm00008a000358,chr01,11049921,11051655,-,100.000,592,1740,0.0;Zm00008a000359,chr01,11053498,11056291,-,99.586,46,528,0.0 2.0 Zm00008a000358,chr01,11049921,11051655,-,100.000,592,1740,0.0;Zm00008a000359,chr01,11053498,11056291,-,99.586,46,528,0.0 adjacent_genes_syntenic 1740:108:1632:0:NA False 0.0
416 Zm00004b000417 chr1 13237256 13248640 chr1 13244045.0 13254193.0 chr01 12392633.0 12402747.0 2.0 Zm00008a000402,chr01,12385411,12386370,+,100.000,213,597,0.0;Zm00008a000404,chr01,12392714,12397259,+,100.000,664,1287,0.0 2.0 Zm00008a000402,chr01,12385411,12386370,+,100.000,213,597,0.0;Zm00008a000404,chr01,12392714,12397259,+,100.000,664,1287,0.0 adjacent_genes_syntenic 1287:278:1009:0:NA False 0.0
468 Zm00004b000469 chr1 15278853 15283953 chr1 15283284.0 15284814.0 chr01 14405565.0 14407104.0 2.0 Zm00008a000448,chr01,14397436,14401446,+,99.286,1745,1884,1.35e-64;Zm00008a000449,chr01,14401319,14404371,-,98.859,1,701,0.0 2.0 Zm00008a000448,chr01,14397436,14401446,+,99.286,1745,1884,1.35e-64;Zm00008a000449,chr01,14401319,14404371,-,98.859,1,701,0.0 adjacent_genes_syntenic 1884:1043:841:0:NA True 0.0
523 Zm00004b000524 chr1 17475660 17480146 chr1 17478357.0 17483488.0 chr01 16240419.0 16245553.0 2.0 Zm00008a000498,chr01,16237916,16240135,-,99.849,912,1572,0.0;Zm00008a000499,chr01,16240440,16241932,-,100.000,1,723,0.0 2.0 Zm00008a000498,chr01,16237916,16240135,-,99.849,912,1572,0.0;Zm00008a000499,chr01,16240440,16241932,-,100.000,1,723,0.0 adjacent_genes_syntenic 1572:188:1384:0:NA False 0.0
552 Zm00004b000553 chr1 18572853 18579680 chr1 18500672.0 18506648.0 chr01 17372712.0 17378678.0 5.0 Zm00008a000531,chr01,17396190,17405073,-,96.800,559,933,9.73e-177;Zm00008a000532,chr01,17439346,17443074,-,97.953,6,933,0.0;Zm00008a000533,chr01,17453116,17461278,+,97.484,151,309,2.02e-71;Zm00008a000534,chr01,17460110,17462132,-,98.408,557,933,0.0;Zm00008a000535,chr01,17522035,17523767,-,97.895,6,195,2.99e-88 5.0 Zm00008a000531,chr01,17396190,17405073,-,96.800,559,933,9.73e-177;Zm00008a000532,chr01,17439346,17443074,-,97.953,6,933,0.0;Zm00008a000533,chr01,17453116,17461278,+,97.484,151,309,2.02e-71;Zm00008a000534,chr01,17460110,17462132,-,98.408,557,933,0.0;Zm00008a000535,chr01,17522035,17523767,-,97.895,6,195,2.99e-88 adjacent_genes_syntenic 933:too many combinations:NA:NA True
583 Zm00004b000584 chr1 19268857 19290705 chr1 19273454.0 19280299.0 chr01 18294704.0 18301506.0 2.0 Zm00008a000560,chr01,18289408,18290407,-,98.095,420,524,5.73e-45;Zm00008a000561,chr01,18300188,18306090,-,99.415,1,342,1.25e-173 2.0 Zm00008a000560,chr01,18289408,18290407,-,98.095,420,524,5.73e-45;Zm00008a000561,chr01,18300188,18306090,-,99.415,1,342,1.25e-173 adjacent_genes_syntenic 672:225:447:0:NA False 0.0
593 Zm00004b000594 chr1 19649163 19670004 chr1 19656517.0 19673857.0 chr01 18622415.0 18639778.0 2.0 Zm00008a000570,chr01,18614709,18620951,+,98.856,304,3275,0.0;Zm00008a000571,chr01,18634273,18635795,+,98.969,3268,3558,1.41e-143 2.0 Zm00008a000570,chr01,18614709,18620951,+,98.856,304,3275,0.0;Zm00008a000571,chr01,18634273,18635795,+,98.969,3268,3558,1.41e-143 adjacent_genes_syntenic 3558:303:3247:8:NA False 0.002457757296466974
619 Zm00004b000620 chr1 20647903 20649175 chr1 20640792.0 20652473.0 chr01 19634028.0 19645709.0 2.0 Zm00008a000592,chr01,19641139,19641531,-,100.000,700,1092,0.0;Zm00008a000593,chr01,19641698,19642411,-,100.000,1,567,0.0 2.0 Zm00008a000592,chr01,19641139,19641531,-,100.000,700,1092,0.0;Zm00008a000593,chr01,19641698,19642411,-,100.000,1,567,0.0 adjacent_genes_syntenic 1092:132:960:0:NA False 0.0
627 Zm00004b000628 chr1 20939527 20952622 chr1 20948309.0 20951174.0 chr01 19947951.0 19950858.0 2.0 Zm00008a000600,chr01,19925857,19930065,-,98.137,651,3066,0.0;Zm00008a000601,chr01,19936755,19950683,-,100.000,254,502,3.49e-125 2.0 Zm00008a000600,chr01,19925857,19930065,-,98.137,651,3066,0.0;Zm00008a000601,chr01,19936755,19950683,-,100.000,254,502,3.49e-125 adjacent_genes_syntenic 3066:401:2665:0:NA False 0.0
629 Zm00004b000630 chr1 20956981 20963063 chr1 20962134.0 20963382.0 chr01 20061073.0 20062305.0 3.0 Zm00008a000602,chr01,19952308,19956310,+,100.000,778,936,1.08e-76;Zm00008a000603,chr01,19954311,19959786,-,93.966,435,1329,0.0;Zm00008a000604,chr01,20051040,20061516,-,95.410,1,1329,0.0 3.0 Zm00008a000602,chr01,19952308,19956310,+,100.000,778,936,1.08e-76;Zm00008a000603,chr01,19954311,19959786,-,93.966,435,1329,0.0;Zm00008a000604,chr01,20051040,20061516,-,95.410,1,1329,0.0 adjacent_genes_syntenic 1329:0:434:736:159 True 0.11963882618510158
641 Zm00004b000642 chr1 21293934 21304087 chr1 21127326.0 21129783.0 chr01 20203193.0 20205645.0 2.0 Zm00008a000612,chr01,20331177,20343880,+,100.000,162,203,1.08e-12;Zm00008a000613,chr01,20331266,20344297,-,95.084,3103,3997,0.0 2.0 Zm00008a000612,chr01,20331177,20343880,+,100.000,162,203,1.08e-12;Zm00008a000613,chr01,20331266,20344297,-,95.084,3103,3997,0.0 adjacent_genes_syntenic 3999:3062:937:0:NA True 0.0
651 Zm00004b000652 chr1 22022253 22046722 chr1 22044453.0 22048068.0 chr01 21117372.0 21120982.0 3.0 Zm00008a000626,chr01,21076709,21077691,+,99.228,1,259,3.02e-128;Zm00008a000627,chr01,21093936,21121346,+,100.000,1021,1098,1.06e-32;Zm00008a000628,chr01,21094045,21170152,-,100.000,554,603,1.68e-17 3.0 Zm00008a000626,chr01,21076709,21077691,+,99.228,1,259,3.02e-128;Zm00008a000627,chr01,21093936,21121346,+,100.000,1021,1098,1.06e-32;Zm00008a000628,chr01,21094045,21170152,-,100.000,554,603,1.68e-17 adjacent_genes_syntenic 1386:999:387:0:0 True 0.0
709 Zm00004b000710 chr1 24174314 24175465 chr1 24168468.0 24175172.0 chr01 22843102.0 22849809.0 3.0 Zm00008a000687,chr01,22845770,22850582,-,96.133,1,1086,0.0;Zm00008a000688,chr01,22846273,22849145,+,100.000,958,1149,1.14e-94;Zm00008a000689,chr01,22849360,22850484,+,95.485,301,743,0.0 3.0 Zm00008a000687,chr01,22845770,22850582,-,96.133,1,1086,0.0;Zm00008a000688,chr01,22846273,22849145,+,100.000,958,1149,1.14e-94;Zm00008a000689,chr01,22849360,22850484,+,95.485,301,743,0.0 adjacent_genes_syntenic 1152:3:577:572:0 True 0.0
791 Zm00004b000792 chr1 27814986 27821002 chr1 27812652.0 27840003.0 chr01 26498534.0 26525888.0 2.0 Zm00008a000769,chr01,26500871,26506537,+,100.000,1,1365,0.0;Zm00008a000770,chr01,26500976,26502684,-,99.438,52,229,2.29e-85 2.0 Zm00008a000769,chr01,26500871,26506537,+,100.000,1,1365,0.0;Zm00008a000770,chr01,26500976,26502684,-,99.438,52,229,2.29e-85 adjacent_genes_syntenic 1365:0:1187:178:NA True 0.1304029304029304
823 Zm00004b000824 chr1 29113715 29122743 chr1 29116680.0 29124493.0 chr01 27679481.0 27687293.0 2.0 Zm00008a000801,chr01,27646263,27685213,+,100.000,1,64,6.79e-25;Zm00008a000802,chr01,27676451,27685163,-,99.820,1,2220,0.0 2.0 Zm00008a000801,chr01,27646263,27685213,+,100.000,1,64,6.79e-25;Zm00008a000802,chr01,27676451,27685163,-,99.820,1,2220,0.0 adjacent_genes_syntenic 2220:0:2156:64:NA True 0.028828828828828833
830 Zm00004b000831 chr1 29549585 29552633 chr1 29549235.0 29554667.0 chr01 28166448.0 28171910.0 2.0 Zm00008a000810,chr01,28167072,28217053,-,89.329,1,328,7.55e-129;Zm00008a000811,chr01,28167259,28174245,+,99.588,1,1215,0.0 2.0 Zm00008a000810,chr01,28167072,28217053,-,89.329,1,328,7.55e-129;Zm00008a000811,chr01,28167259,28174245,+,99.588,1,1215,0.0 adjacent_genes_syntenic 1215:0:887:328:NA True 0.26995884773662554
833 Zm00004b000834 chr1 29580462 29581218 chr1 29580626.0 29585815.0 chr01 28285977.0 28291195.0 2.0 Zm00008a000814,chr01,28286115,28287764,+,100.000,100,439,1.92e-175;Zm00008a000815,chr01,28286718,28290627,-,95.455,1,44,4.86e-12 2.0 Zm00008a000814,chr01,28286115,28287764,+,100.000,100,439,1.92e-175;Zm00008a000815,chr01,28286718,28290627,-,95.455,1,44,4.86e-12 adjacent_genes_syntenic 447:63:384:0:NA True 0.0
854 Zm00004b000855 chr1 30261482 30270624 chr1 30259705.0 30261583.0 chr01 28903397.0 28905275.0 2.0 Zm00008a000836,chr01,28905860,28914965,+,95.699,167,352,2.18e-81;Zm00008a000837,chr01,28906770,28914608,-,100.000,427,453,2.19e-05 2.0 Zm00008a000836,chr01,28905860,28914965,+,95.699,167,352,2.18e-81;Zm00008a000837,chr01,28906770,28914608,-,100.000,427,453,2.19e-05 adjacent_genes_syntenic 606:393:213:0:NA True 0.0
876 Zm00004b000877 chr1 31375821 31382454 chr1 31379416.0 31385164.0 chr01 29732159.0 29737914.0 2.0 Zm00008a000853,chr01,29729185,29735174,-,98.643,1122,1563,0.0;Zm00008a000854,chr01,29733762,29734388,+,100.000,366,582,4.16e-108 2.0 Zm00008a000853,chr01,29729185,29735174,-,98.643,1122,1563,0.0;Zm00008a000854,chr01,29733762,29734388,+,100.000,366,582,4.16e-108 adjacent_genes_syntenic 1563:904:659:0:NA True 0.0
878 Zm00004b000879 chr1 31594930 31597399 chr1 31595864.0 31597983.0 chr01 29950128.0 29952243.0 2.0 Zm00008a000857,chr01,29948056,29950444,+,96.279,492,919,0.0;Zm00008a000858,chr01,29950557,29951599,+,99.385,946,1758,0.0 2.0 Zm00008a000857,chr01,29948056,29950444,+,96.279,492,919,0.0;Zm00008a000858,chr01,29950557,29951599,+,99.385,946,1758,0.0 adjacent_genes_syntenic 1758:517:1241:0:NA False 0.0
884 Zm00004b000885 chr1 31765845 31776242 chr1 31776230.0 31778199.0 chr01 30091593.0 30093562.0 2.0 Zm00008a000863,chr01,30065570,30089401,-,98.963,517,3505,0.0;Zm00008a000864,chr01,30079286,30171508,+,100.000,3256,3352,1.31e-42 2.0 Zm00008a000863,chr01,30065570,30089401,-,98.963,517,3505,0.0;Zm00008a000864,chr01,30079286,30171508,+,100.000,3256,3352,1.31e-42 adjacent_genes_syntenic 3507:518:2892:97:NA True 0.03245232519237203
936 Zm00004b000937 chr1 34129235 34149347 chr1 34146541.0 34149128.0 chr01 32148766.0 32151327.0 3.0 Zm00008a000914,chr01,32135914,32142988,+,98.278,428,1182,0.0;Zm00008a000915,chr01,32148240,32151299,+,96.986,1328,2982,0.0;Zm00008a000916,chr01,32150639,32169439,-,93.310,2322,2904,0.0 3.0 Zm00008a000914,chr01,32135914,32142988,+,98.278,428,1182,0.0;Zm00008a000915,chr01,32148240,32151299,+,96.986,1328,2982,0.0;Zm00008a000916,chr01,32150639,32169439,-,93.310,2322,2904,0.0 adjacent_genes_syntenic 2982:572:1827:583:0 True 0.0
959 Zm00004b000960 chr1 34993584 34994051 chr1 34993535.0 35004455.0 chr01 33048999.0 33059919.0 2.0 Zm00008a000936,chr01,33049048,33049327,+,97.500,1,280,1.28e-133;Zm00008a000937,chr01,33049332,33055054,+,100.000,285,468,9.82e-91 2.0 Zm00008a000936,chr01,33049048,33049327,+,97.500,1,280,1.28e-133;Zm00008a000937,chr01,33049332,33055054,+,100.000,285,468,9.82e-91 adjacent_genes_syntenic 468:4:464:0:NA False 0.0
1000 Zm00004b001001 chr1 36636427 36642633 chr1 36638023.0 36647318.0 chr01 34832106.0 34841390.0 2.0 Zm00008a000973,chr01,34802962,34830831,-,86.667,1,128,4.29e-40;Zm00008a000974,chr01,34831518,34836460,+,99.900,223,2223,0.0 2.0 Zm00008a000973,chr01,34802962,34830831,-,86.667,1,128,4.29e-40;Zm00008a000974,chr01,34831518,34836460,+,99.900,223,2223,0.0 adjacent_genes_syntenic 2223:94:2129:0:NA True 0.0
1038 Zm00004b001039 chr1 38158524 38162633 chr1 38158650.0 38164349.0 chr01 36257056.0 36262747.0 2.0 Zm00008a001008,chr01,36257282,36260942,+,99.323,1,1326,0.0;Zm00008a001009,chr01,36257413,36257854,-,100.000,129,415,4.33e-146 2.0 Zm00008a001008,chr01,36257282,36260942,+,99.323,1,1326,0.0;Zm00008a001009,chr01,36257413,36257854,-,100.000,129,415,4.33e-146 adjacent_genes_syntenic 1629:303:1039:287:NA True 0.21644042232277527
1112 Zm00004b001113 chr1 40887549 40895249 chr1 40894626.0 40901151.0 chr01 38851178.0 38857703.0 2.0 Zm00008a001073,chr01,38844891,38849065,-,100.000,714,3132,0.0;Zm00008a001074,chr01,38850582,38851657,-,100.000,1,715,0.0 2.0 Zm00008a001073,chr01,38844891,38849065,-,100.000,714,3132,0.0;Zm00008a001074,chr01,38850582,38851657,-,100.000,1,715,0.0 adjacent_genes_syntenic 3132:0:3130:2:NA False 0.0006385696040868455
1121 Zm00004b001122 chr1 41576602 41579413 chr1 41576847.0 41579377.0 chr01 39437744.0 39440267.0 2.0 Zm00008a001083,chr01,39435905,39438794,+,92.369,689,931,1.89e-98;Zm00008a001084,chr01,39437523,39440150,-,100.000,1,952,0.0 2.0 Zm00008a001083,chr01,39435905,39438794,+,92.369,689,931,1.89e-98;Zm00008a001084,chr01,39437523,39440150,-,100.000,1,952,0.0 adjacent_genes_syntenic 1209:257:709:243:NA True 0.2552521008403361
1133 Zm00004b001134 chr1 42326944 42330238 chr1 42327986.0 42330353.0 chr01 40338321.0 40340663.0 2.0 Zm00008a001104,chr01,40337413,40339466,-,85.484,1,248,3.28e-84;Zm00008a001105,chr01,40338538,40339797,+,98.810,343,1602,0.0 2.0 Zm00008a001104,chr01,40337413,40339466,-,85.484,1,248,3.28e-84;Zm00008a001105,chr01,40338538,40339797,+,98.810,343,1602,0.0 adjacent_genes_syntenic 1602:94:1508:0:NA True 0.0
1235 Zm00004b001236 chr1 46728909 46733067 chr1 46730673.0 46736937.0 chr01 44888786.0 44895114.0 2.0 Zm00008a001204,chr01,44885665,44890574,+,99.400,1915,2581,0.0;Zm00008a001205,chr01,44890597,44890824,+,100.000,2587,2814,8.05e-114 2.0 Zm00008a001204,chr01,44885665,44890574,+,99.400,1915,2581,0.0;Zm00008a001205,chr01,44890597,44890824,+,100.000,2587,2814,8.05e-114 adjacent_genes_syntenic 2814:1919:895:0:NA False 0.0
1256 Zm00004b001257 chr1 47344426 47347679 chr1 47346296.0 47354435.0 chr01 45612058.0 45620201.0 2.0 Zm00008a001226,chr01,45609324,45612177,+,98.235,354,1027,0.0;Zm00008a001227,chr01,45612228,45612974,+,99.465,1078,1824,0.0 2.0 Zm00008a001226,chr01,45609324,45612177,+,98.235,354,1027,0.0;Zm00008a001227,chr01,45612228,45612974,+,99.465,1078,1824,0.0 adjacent_genes_syntenic 1824:403:1421:0:NA False 0.0
1277 Zm00004b001278 chr1 47914574 47926268 chr1 47924349.0 47926393.0 chr01 46306684.0 46308728.0 2.0 Zm00008a001246,chr01,46254383,46257568,+,100.000,1,1287,0.0;Zm00008a001248,chr01,46301382,46308284,+,100.000,1301,1890,0.0 2.0 Zm00008a001246,chr01,46254383,46257568,+,100.000,1,1287,0.0;Zm00008a001248,chr01,46301382,46308284,+,100.000,1301,1890,0.0 adjacent_genes_syntenic 1890:13:1877:0:NA False 0.0
1305 Zm00004b001306 chr1 49009193 49010027 chr1 49005390.0 49018678.0 chr01 47279956.0 47293244.0 2.0 Zm00008a001268,chr01,47278054,47278440,-,87.789,1,267,8.51e-114;Zm00008a001269,chr01,47283877,47284268,-,100.000,1,267,4.70e-136 2.0 Zm00008a001268,chr01,47278054,47278440,-,87.789,1,267,8.51e-114;Zm00008a001269,chr01,47283877,47284268,-,100.000,1,267,4.70e-136 adjacent_genes_syntenic 267:0:0:267:NA False 1.0
1315 Zm00004b001316 chr1 49764170 49812578 chr1 49810313.0 49825808.0 chr01 48115920.0 48131415.0 2.0 Zm00008a001280,chr01,48075602,48082510,-,97.097,1147,2551,0.0;Zm00008a001281,chr01,48104291,48118290,-,100.000,102,1143,0.0 2.0 Zm00008a001280,chr01,48075602,48082510,-,97.097,1147,2551,0.0;Zm00008a001281,chr01,48104291,48118290,-,100.000,102,1143,0.0 adjacent_genes_syntenic 2799:352:2447:0:NA False 0.0
1347 Zm00004b001348 chr1 51597753 51633465 chr1 51631590.0 51633393.0 chr01 49805030.0 49806834.0 2.0 Zm00008a001309,chr01,49756534,49759302,+,96.613,283,2408,0.0;Zm00008a001310,chr01,49805371,49806778,+,99.825,3721,4293,0.0 2.0 Zm00008a001309,chr01,49756534,49759302,+,96.613,283,2408,0.0;Zm00008a001310,chr01,49805371,49806778,+,99.825,3721,4293,0.0 adjacent_genes_syntenic 4293:1594:2699:0:NA False 0.0
1364 Zm00004b001365 chr1 52960173 52968749 chr1 52958972.0 52981347.0 chr01 50833351.0 50855654.0 2.0 Zm00008a001329,chr01,50810422,50842638,+,99.840,1,626,0.0;Zm00008a001330,chr01,50842692,50846549,+,100.000,624,1023,0.0 2.0 Zm00008a001329,chr01,50810422,50842638,+,99.840,1,626,0.0;Zm00008a001330,chr01,50842692,50846549,+,100.000,624,1023,0.0 adjacent_genes_syntenic 1029:6:1020:3:NA False 0.0029325513196480943
1410 Zm00004b001411 chr1 54743775 54744965 chr1 54743927.0 54745034.0 chr01 52684189.0 52685296.0 2.0 Zm00008a001373,chr01,52684006,52684813,+,100.000,415,1164,0.0;Zm00008a001374,chr01,52684034,52685296,-,92.725,384,1136,0.0 2.0 Zm00008a001373,chr01,52684006,52684813,+,100.000,415,1164,0.0;Zm00008a001374,chr01,52684034,52685296,-,92.725,384,1136,0.0 adjacent_genes_syntenic 1191:410:59:722:NA True 0.9244558258642764
1413 Zm00004b001414 chr1 54997494 55047723 chr1 55047524.0 55049614.0 chr01 53018099.0 53020190.0 2.0 Zm00008a001376,chr01,52973637,52987827,+,99.699,22,2017,0.0;Zm00008a001377,chr01,53001722,53013751,+,99.706,5602,6622,0.0 2.0 Zm00008a001376,chr01,52973637,52987827,+,99.699,22,2017,0.0;Zm00008a001377,chr01,53001722,53013751,+,99.706,5602,6622,0.0 adjacent_genes_syntenic 6834:3817:3017:0:NA False 0.0
1415 Zm00004b001416 chr1 55141547 55157951 chr1 55154323.0 55160861.0 chr01 53136531.0 53143037.0 2.0 Zm00008a001380,chr01,53124715,53126835,-,100.000,858,1338,0.0;Zm00008a001381,chr01,53137695,53139699,-,92.126,1,508,0.0 2.0 Zm00008a001380,chr01,53124715,53126835,-,100.000,858,1338,0.0;Zm00008a001381,chr01,53137695,53139699,-,92.126,1,508,0.0 adjacent_genes_syntenic 1338:349:989:0:NA False 0.0
1424 Zm00004b001425 chr1 55826160 55832269 chr1 55826691.0 55834243.0 chr01 53777007.0 53784583.0 2.0 Zm00008a001392,chr01,53777044,53778525,+,97.603,73,531,0.0;Zm00008a001393,chr01,53780009,53782560,+,96.237,1210,1581,3.02e-173 2.0 Zm00008a001392,chr01,53777044,53778525,+,97.603,73,531,0.0;Zm00008a001393,chr01,53780009,53782560,+,96.237,1210,1581,3.02e-173 adjacent_genes_syntenic 1581:750:831:0:NA False 0.0
1427 Zm00004b001428 chr1 55889169 55896091 chr1 55894477.0 55896684.0 chr01 53942263.0 53944479.0 2.0 Zm00008a001395,chr01,53929414,53940820,+,100.000,316,528,6.25e-106;Zm00008a001396,chr01,53933544,53943646,-,99.874,1,1584,0.0 2.0 Zm00008a001395,chr01,53929414,53940820,+,100.000,316,528,6.25e-106;Zm00008a001396,chr01,53933544,53943646,-,99.874,1,1584,0.0 adjacent_genes_syntenic 1584:0:1371:213:NA True 0.13446969696969696
1428 Zm00004b001429 chr1 55948152 55970678 chr1 55970546.0 55979433.0 chr01 54042021.0 54050978.0 2.0 Zm00008a001397,chr01,54016441,54034400,+,94.272,273,883,0.0;Zm00008a001398,chr01,54034478,54041679,+,99.502,901,2106,0.0 2.0 Zm00008a001397,chr01,54016441,54034400,+,94.272,273,883,0.0;Zm00008a001398,chr01,54034478,54041679,+,99.502,901,2106,0.0 adjacent_genes_syntenic 2106:289:1817:0:NA False 0.0
1431 Zm00004b001432 chr1 56055334 56064907 chr1 56063048.0 56065421.0 chr01 54277601.0 54279974.0 2.0 Zm00008a001402,chr01,54260839,54262206,-,99.351,877,1647,0.0;Zm00008a001403,chr01,54276407,54279299,-,96.071,1,831,0.0 2.0 Zm00008a001402,chr01,54260839,54262206,-,99.351,877,1647,0.0;Zm00008a001403,chr01,54276407,54279299,-,96.071,1,831,0.0 adjacent_genes_syntenic 1647:45:1602:0:NA False 0.0
1446 Zm00004b001447 chr1 56751949 56774214 chr1 56772101.0 56787946.0 chr01 55001167.0 55017020.0 2.0 Zm00008a001416,chr01,54980886,54983121,-,99.652,3256,4401,0.0;Zm00008a001417,chr01,54984669,55002972,-,99.881,1,2530,0.0 2.0 Zm00008a001416,chr01,54980886,54983121,-,99.652,3256,4401,0.0;Zm00008a001417,chr01,54984669,55002972,-,99.881,1,2530,0.0 adjacent_genes_syntenic 4401:725:3676:0:NA False 0.0
1468 Zm00004b001469 chr1 57800417 57800953 chr1 57800349.0 57804925.0 chr01 55884814.0 55889353.0 2.0 Zm00008a001438,chr01,55884882,55885368,+,89.429,1,473,0.0;Zm00008a001440,chr01,55897127,55897639,+,96.429,1,473,0.0 2.0 Zm00008a001438,chr01,55884882,55885368,+,89.429,1,473,0.0;Zm00008a001440,chr01,55897127,55897639,+,96.429,1,473,0.0 adjacent_genes_syntenic 537:64:0:473:NA False 1.0
1475 Zm00004b001476 chr1 58082335 58114957 chr1 58111171.0 58115229.0 chr01 56085736.0 56089804.0 2.0 Zm00008a001442,chr01,56054314,56055348,+,99.683,238,552,1.79e-159;Zm00008a001443,chr01,56066267,56089489,+,99.405,781,1284,0.0 2.0 Zm00008a001442,chr01,56054314,56055348,+,99.683,238,552,1.79e-159;Zm00008a001443,chr01,56066267,56089489,+,99.405,781,1284,0.0 adjacent_genes_syntenic 2496:1677:819:0:NA False 0.0
1505 Zm00004b001506 chr1 59468867 59478119 chr1 59475220.0 59477828.0 chr01 57300815.0 57303430.0 2.0 Zm00008a001460,chr01,57289123,57301813,+,100.000,626,672,5.21e-16;Zm00008a001461,chr01,57294468,57303813,-,99.884,156,1018,0.0 2.0 Zm00008a001460,chr01,57289123,57301813,+,100.000,626,672,5.21e-16;Zm00008a001461,chr01,57294468,57303813,-,99.884,156,1018,0.0 adjacent_genes_syntenic 1020:157:816:47:NA True 0.0544611819235226
1517 Zm00004b001518 chr1 60188299 60212213 chr1 60211371.0 60214621.0 chr01 58206230.0 58209457.0 2.0 Zm00008a001472,chr01,58171320,58182026,-,99.693,1429,3711,0.0;Zm00008a001473,chr01,58200711,58203805,-,99.842,151,1419,0.0 2.0 Zm00008a001472,chr01,58171320,58182026,-,99.693,1429,3711,0.0;Zm00008a001473,chr01,58200711,58203805,-,99.842,151,1419,0.0 adjacent_genes_syntenic 3711:159:3552:0:NA False 0.0
1521 Zm00004b001522 chr1 60452995 60463616 chr1 60457300.0 60462088.0 chr01 58556699.0 58561453.0 2.0 Zm00008a001476,chr01,58511872,58514489,-,98.152,784,1809,0.0;Zm00008a001477,chr01,58559053,58562322,-,94.472,1,791,0.0 2.0 Zm00008a001476,chr01,58511872,58514489,-,98.152,784,1809,0.0;Zm00008a001477,chr01,58559053,58562322,-,94.472,1,791,0.0 adjacent_genes_syntenic 2100:291:1801:8:NA False 0.004422332780541736
1548 Zm00004b001549 chr1 61721982 61725435 chr1 61716871.0 61724957.0 chr01 59734750.0 59742835.0 2.0 Zm00008a001507,chr01,59739849,59742822,-,100.000,22,987,0.0;Zm00008a001508,chr01,59742631,59743128,+,92.958,1,213,3.17e-88 2.0 Zm00008a001507,chr01,59739849,59742822,-,100.000,22,987,0.0;Zm00008a001508,chr01,59742631,59743128,+,92.958,1,213,3.17e-88 adjacent_genes_syntenic 987:0:795:192:NA True 0.1945288753799392
1560 Zm00004b001561 chr1 62177757 62181394 chr1 62174077.0 62183769.0 chr01 60257480.0 60267164.0 2.0 Zm00008a001524,chr01,60235368,60263821,+,100.000,35,95,8.63e-24;Zm00008a001525,chr01,60261257,60264780,-,100.000,1,681,0.0 2.0 Zm00008a001524,chr01,60235368,60263821,+,100.000,35,95,8.63e-24;Zm00008a001525,chr01,60261257,60264780,-,100.000,1,681,0.0 adjacent_genes_syntenic 681:0:620:61:NA True 0.08957415565345081
1605 Zm00004b001606 chr1 64088781 64090250 chr1 64087210.0 64091231.0 chr01 61766639.0 61770710.0 2.0 Zm00008a001562,chr01,61753727,61768877,-,91.916,1,615,0.0;Zm00008a001563,chr01,61768189,61769723,+,94.810,1,548,0.0 2.0 Zm00008a001562,chr01,61753727,61768877,-,91.916,1,615,0.0;Zm00008a001563,chr01,61768189,61769723,+,94.810,1,548,0.0 adjacent_genes_syntenic 1470:855:67:548:NA True 0.8910569105691057
1616 Zm00004b001617 chr1 64593832 64625280 chr1 64624336.0 64625523.0 chr01 62375158.0 62376341.0 2.0 Zm00008a001572,chr01,62365780,62373068,+,99.327,38,483,0.0;Zm00008a001573,chr01,62374760,62376614,+,98.172,485,867,0.0 2.0 Zm00008a001572,chr01,62365780,62373068,+,99.327,38,483,0.0;Zm00008a001573,chr01,62374760,62376614,+,98.172,485,867,0.0 adjacent_genes_syntenic 867:38:829:0:NA False 0.0
1650 Zm00004b001651 chr1 65912818 65914518 chr1 65908710.0 65914515.0 chr07 141612175.0 141606362.0 2.0 Zm00008a028624,chr07,141602199,141606886,+,100.000,60,121,1.36e-24;Zm00008a028625,chr07,141606905,141608795,+,98.230,120,231,1.76e-48 2.0 Zm00008a028624,chr07,141602199,141606886,+,100.000,60,121,1.36e-24;Zm00008a028625,chr07,141606905,141608795,+,98.230,120,231,1.76e-48 adjacent_genes_syntenic 384:212:170:2:NA False 0.011627906976744186
1719 Zm00004b001720 chr1 69531000 69532703 chr1 69530314.0 69532898.0 chr01 67505598.0 67508180.0 2.0 Zm00008a001671,chr01,67506366,67507995,+,98.682,1,1290,0.0;Zm00008a001672,chr01,67599860,67604958,+,82.320,180,360,3.21e-45 2.0 Zm00008a001671,chr01,67506366,67507995,+,98.682,1,1290,0.0;Zm00008a001672,chr01,67599860,67604958,+,82.320,180,360,3.21e-45 adjacent_genes_syntenic 1290:0:1109:181:NA False 0.14031007751937985
1721 Zm00004b001722 chr1 69750881 69755738 chr1 69753774.0 69755214.0 chr01 67695549.0 67696989.0 2.0 Zm00008a001673,chr01,67673169,67707247,+,94.767,1,172,1.83e-70;Zm00008a001674,chr01,67696153,67697768,-,98.246,487,657,3.78e-79 2.0 Zm00008a001673,chr01,67673169,67707247,+,94.767,1,172,1.83e-70;Zm00008a001674,chr01,67696153,67697768,-,98.246,487,657,3.78e-79 adjacent_genes_syntenic 702:359:343:0:NA True 0.0
1759 Zm00004b001760 chr1 72080962 72081714 chr1 72055334.0 72056911.0 chr01 70011666.0 70013249.0 2.0 Zm00008a001704,chr01,69931639,70016076,-,95.646,1,671,0.0;Zm00008a001705,chr01,70015388,70019989,+,96.744,1,627,0.0 2.0 Zm00008a001704,chr01,69931639,70016076,-,95.646,1,671,0.0;Zm00008a001705,chr01,70015388,70019989,+,96.744,1,627,0.0 adjacent_genes_syntenic 753:82:44:627:NA True 0.9344262295081968
1811 Zm00004b001812 chr1 74804671 74806781 chr1 74801751.0 74804382.0 chr01 72452639.0 72455251.0 2.0 Zm00008a001757,chr01,72456346,72457448,-,96.140,997,1548,0.0;Zm00008a001758,chr01,72458208,72459588,-,99.685,252,568,9.04e-161 2.0 Zm00008a001757,chr01,72456346,72457448,-,96.140,997,1548,0.0;Zm00008a001758,chr01,72458208,72459588,-,99.685,252,568,9.04e-161 adjacent_genes_syntenic 1548:679:869:0:NA False 0.0
1826 Zm00004b001827 chr1 75392834 75399237 chr1 75388786.0 75396265.0 chr01 73015752.0 73023231.0 2.0 Zm00008a001770,chr01,73020282,73021364,+,100.000,425,910,0.0;Zm00008a001771,chr01,73024999,73026473,+,92.966,2089,2415,4.95e-141 2.0 Zm00008a001770,chr01,73020282,73021364,+,100.000,425,910,0.0;Zm00008a001771,chr01,73024999,73026473,+,92.966,2089,2415,4.95e-141 adjacent_genes_syntenic 2415:1602:813:0:NA False 0.0
1828 Zm00004b001829 chr1 75405472 75415730 chr1 75388786.0 75396265.0 chr01 73015752.0 73023231.0 2.0 Zm00008a001773,chr01,73032995,73034439,+,99.708,175,517,3.97e-175;Zm00008a001774,chr01,73040844,73042585,+,100.000,570,894,5.51e-167 2.0 Zm00008a001773,chr01,73032995,73034439,+,99.708,175,517,3.97e-175;Zm00008a001774,chr01,73040844,73042585,+,100.000,570,894,5.51e-167 adjacent_genes_syntenic 894:226:668:0:NA False 0.0
1850 Zm00004b001851 chr1 76565646 76594654 chr1 76581918.0 76584062.0 chr01 74299397.0 74301544.0 3.0 Zm00008a001800,chr01,74262409,74264451,+,99.697,1,330,7.02e-168;Zm00008a001802,chr01,74288602,74296876,+,100.000,414,1082,0.0;Zm00008a001803,chr01,74305813,74307981,+,100.000,1174,1374,1.77e-99 3.0 Zm00008a001800,chr01,74262409,74264451,+,99.697,1,330,7.02e-168;Zm00008a001802,chr01,74288602,74296876,+,100.000,414,1082,0.0;Zm00008a001803,chr01,74305813,74307981,+,100.000,1174,1374,1.77e-99 adjacent_genes_syntenic 1374:174:1200:0:0 False 0.0
1852 Zm00004b001853 chr1 76770883 76771230 chr1 76770774.0 76790172.0 chr01 74619755.0 74639153.0 2.0 Zm00008a001806,chr01,74606858,74609354,-,88.450,6,334,1.06e-126;Zm00008a001807,chr01,74609396,74620197,-,87.842,6,334,5.51e-124 2.0 Zm00008a001806,chr01,74606858,74609354,-,88.450,6,334,1.06e-126;Zm00008a001807,chr01,74609396,74620197,-,87.842,6,334,5.51e-124 adjacent_genes_syntenic 348:19:0:329:NA False 1.0
1876 Zm00004b001877 chr1 78119591 78122918 chr1 78121422.0 78123298.0 chr01 75706206.0 75708081.0 3.0 Zm00008a001826,chr01,75696884,75704606,-,99.758,872,1284,0.0;Zm00008a001827,chr01,75706063,75706449,-,93.814,516,709,1.73e-80;Zm00008a001828,chr01,75706517,75707573,-,99.806,1,515,0.0 3.0 Zm00008a001826,chr01,75696884,75704606,-,99.758,872,1284,0.0;Zm00008a001827,chr01,75706063,75706449,-,93.814,516,709,1.73e-80;Zm00008a001828,chr01,75706517,75707573,-,99.806,1,515,0.0 adjacent_genes_syntenic 1344:222:1122:0:0 False 0.0
1890 Zm00004b001891 chr1 79030258 79058767 chr1 79055197.0 79069068.0 chr01 76370368.0 76384263.0 2.0 Zm00008a001837,chr01,76347044,76348787,-,100.000,1231,1956,0.0;Zm00008a001838,chr01,76362987,76373620,-,100.000,1,1230,0.0 2.0 Zm00008a001837,chr01,76347044,76348787,-,100.000,1231,1956,0.0;Zm00008a001838,chr01,76362987,76373620,-,100.000,1,1230,0.0 adjacent_genes_syntenic 1956:0:1956:0:NA False 0.0
1910 Zm00004b001911 chr1 80689390 80691081 chr1 80666276.0 80670897.0 chr01 78026841.0 78031462.0 4.0 Zm00008a001857,chr01,78040709,78041485,-,99.485,838,1614,0.0;Zm00008a001859,chr01,78045577,78046207,-,96.264,170,624,0.0;Zm00008a001860,chr01,78052432,78052692,-,98.467,1354,1614,1.50e-126;Zm00008a001861,chr01,78052800,78058914,-,97.791,78,1246,0.0 4.0 Zm00008a001857,chr01,78040709,78041485,-,99.485,838,1614,0.0;Zm00008a001859,chr01,78045577,78046207,-,96.264,170,624,0.0;Zm00008a001860,chr01,78052432,78052692,-,98.467,1354,1614,1.50e-126;Zm00008a001861,chr01,78052800,78058914,-,97.791,78,1246,0.0 adjacent_genes_syntenic 1614:too many combinations:NA:NA False
1918 Zm00004b001919 chr1 81239310 81256911 chr1 81229465.0 81258068.0 chr01 78390219.0 78418828.0 2.0 Zm00008a001868,chr01,78400084,78406310,-,95.977,382,1383,0.0;Zm00008a001869,chr01,78416633,78417591,-,100.000,1,352,0.0 2.0 Zm00008a001868,chr01,78400084,78406310,-,95.977,382,1383,0.0;Zm00008a001869,chr01,78416633,78417591,-,100.000,1,352,0.0 adjacent_genes_syntenic 1383:29:1354:0:NA False 0.0
1992 Zm00004b001993 chr1 84856596 84857518 chr1 84843374.0 84853876.0 chr01 82107957.0 82118507.0 2.0 Zm00008a001945,chr01,82121011,82121870,+,98.529,1,609,0.0;Zm00008a001946,chr01,82121276,82160150,-,97.152,279,594,8.71e-150 2.0 Zm00008a001945,chr01,82121011,82121870,+,98.529,1,609,0.0;Zm00008a001946,chr01,82121276,82160150,-,97.152,279,594,8.71e-150 adjacent_genes_syntenic 609:0:293:316:NA True 0.5188834154351396
2021 Zm00004b002022 chr1 86793577 86794449 chr1 86776699.0 86779334.0 chr01 83901345.0 83903948.0 4.0 Zm00008a001968,chr01,83669867,83670754,+,92.281,6,873,0.0;Zm00008a001970,chr01,83716515,83724903,+,92.880,52,683,0.0;Zm00008a001972,chr01,83802077,83802466,+,92.432,6,375,2.01e-153;Zm00008a001978,chr01,83916817,83917677,+,94.693,1,848,0.0 3.0 Zm00008a001968,chr01,83669867,83670754,+,92.281,6,873,0.0;Zm00008a001970,chr01,83716515,83724903,+,92.880,52,683,0.0;Zm00008a001972,chr01,83802077,83802466,+,92.432,6,375,2.01e-153 adjacent_genes_syntenic 873:5:190:354:324 False 0.3732718894009217
2022 Zm00004b002023 chr1 86795047 86795619 chr1 86776699.0 86779334.0 chr01 83901345.0 83903948.0 5.0 Zm00008a001969,chr01,83671910,83672308,-,95.500,282,481,6.41e-87;Zm00008a001971,chr01,83725081,83725926,-,93.590,128,282,8.92e-60;Zm00008a001973,chr01,83803367,83803648,-,97.000,282,481,2.91e-91;Zm00008a001974,chr01,83803661,83803933,-,93.514,98,282,6.85e-74;Zm00008a001979,chr01,83918102,83919194,-,98.000,282,481,5.62e-94 4.0 Zm00008a001969,chr01,83671910,83672308,-,95.500,282,481,6.41e-87;Zm00008a001971,chr01,83725081,83725926,-,93.590,128,282,8.92e-60;Zm00008a001973,chr01,83803367,83803648,-,97.000,282,481,2.91e-91;Zm00008a001974,chr01,83803661,83803933,-,93.514,98,282,6.85e-74 adjacent_genes_syntenic 483:too many combinations:NA:NA False
2050 Zm00004b002051 chr1 88917900 88922229 chr1 88915459.0 88935341.0 chr01 85593325.0 85613185.0 2.0 Zm00008a002003,chr01,85595344,85676251,-,99.451,1205,1568,0.0;Zm00008a002004,chr01,85595905,85599844,+,98.684,1,2121,0.0 2.0 Zm00008a002003,chr01,85595344,85676251,-,99.451,1205,1568,0.0;Zm00008a002004,chr01,85595905,85599844,+,98.684,1,2121,0.0 adjacent_genes_syntenic 2121:0:1757:364:NA True 0.1716171617161716
2058 Zm00004b002059 chr1 89496395 89499275 chr1 89496327.0 89500235.0 chr01 86166514.0 86170429.0 2.0 Zm00008a002012,chr01,86167062,86169261,-,99.798,1,1488,0.0;Zm00008a002013,chr01,86169041,86211846,+,100.000,1,221,2.66e-110 2.0 Zm00008a002012,chr01,86167062,86169261,-,99.798,1,1488,0.0;Zm00008a002013,chr01,86169041,86211846,+,100.000,1,221,2.66e-110 adjacent_genes_syntenic 1488:0:1267:221:NA True 0.1485215053763441
2061 Zm00004b002062 chr1 89640724 89643717 chr1 89584833.0 89589339.0 chr01 86269562.0 86274065.0 2.0 Zm00008a002016,chr01,86369313,86381222,+,99.449,1,363,0.0;Zm00008a002017,chr01,86378190,86381183,-,99.466,1,2994,0.0 2.0 Zm00008a002016,chr01,86369313,86381222,+,99.449,1,363,0.0;Zm00008a002017,chr01,86378190,86381183,-,99.466,1,2994,0.0 adjacent_genes_syntenic 2994:0:2631:363:NA True 0.12124248496993988
2074 Zm00004b002075 chr1 90463771 90477870 chr1 90473662.0 90478697.0 chr01 87209968.0 87215003.0 2.0 Zm00008a002030,chr01,87199263,87201378,-,99.537,793,1224,0.0;Zm00008a002031,chr01,87211546,87214176,-,100.000,1,798,0.0 2.0 Zm00008a002030,chr01,87199263,87201378,-,99.537,793,1224,0.0;Zm00008a002031,chr01,87211546,87214176,-,100.000,1,798,0.0 adjacent_genes_syntenic 1224:0:1218:6:NA False 0.004901960784313725
2182 Zm00004b002183 chr1 100514651 100540662 chr1 100537947.0 100543067.0 chr01 97209430.0 97214467.0 2.0 Zm00008a002151,chr01,97180644,97195855,-,100.000,1,432,0.0;Zm00008a002152,chr01,97180653,97212098,+,99.452,1,7623,0.0 2.0 Zm00008a002151,chr01,97180644,97195855,-,100.000,1,432,0.0;Zm00008a002152,chr01,97180653,97212098,+,99.452,1,7623,0.0 adjacent_genes_syntenic 7623:0:7191:432:NA True 0.05667060212514757
2208 Zm00004b002209 chr1 102726712 102733011 chr1 102727228.0 102732688.0 chr01 99265392.0 99270844.0 2.0 Zm00008a002176,chr01,99265004,99277480,-,95.463,275,1354,0.0;Zm00008a002177,chr01,99265491,99269129,+,97.959,799,944,1.14e-64 2.0 Zm00008a002176,chr01,99265004,99277480,-,95.463,275,1354,0.0;Zm00008a002177,chr01,99265491,99269129,+,97.959,799,944,1.14e-64 adjacent_genes_syntenic 1599:519:934:146:NA True 0.1351851851851852
2254 Zm00004b002255 chr1 107719161 107727831 chr1 107727663.0 107737439.0 chr01 104629126.0 104638907.0 2.0 Zm00008a002230,chr01,104620119,104628720,-,99.163,1251,1728,0.0;Zm00008a002231,chr01,104623367,104629803,+,97.738,313,931,0.0 2.0 Zm00008a002230,chr01,104620119,104628720,-,99.163,1251,1728,0.0;Zm00008a002231,chr01,104623367,104629803,+,97.738,313,931,0.0 adjacent_genes_syntenic 1728:631:1097:0:NA True 0.0
2292 Zm00004b002293 chr1 110698056 110698421 chr1 110697111.0 110700779.0 chr01 107290900.0 107294527.0 2.0 Zm00008a002274,chr01,107290915,107291925,+,97.531,1,81,3.23e-32;Zm00008a002275,chr01,107291986,107292210,+,98.667,142,366,9.23e-109 2.0 Zm00008a002274,chr01,107290915,107291925,+,97.531,1,81,3.23e-32;Zm00008a002275,chr01,107291986,107292210,+,98.667,142,366,9.23e-109 adjacent_genes_syntenic 366:60:306:0:NA False 0.0
2317 Zm00004b002318 chr1 113347974 113364926 chr1 113361653.0 113366863.0 chr01 111801499.0 111806708.0 2.0 Zm00008a002302,chr01,111784366,111786945,+,99.918,85,1307,0.0;Zm00008a002303,chr01,111801918,111804723,+,99.770,1306,3480,0.0 2.0 Zm00008a002302,chr01,111784366,111786945,+,99.918,85,1307,0.0;Zm00008a002303,chr01,111801918,111804723,+,99.770,1306,3480,0.0 adjacent_genes_syntenic 3480:84:3394:2:NA False 0.0005889281507656067
2381 Zm00004b002382 chr1 120064369 120116138 chr1 120115923.0 120118474.0 chr01 118362991.0 118365544.0 2.0 Zm00008a002361,chr01,118316971,118326164,-,100.000,1420,2142,0.0;Zm00008a002362,chr01,118356512,118362621,-,100.000,694,1107,0.0 2.0 Zm00008a002361,chr01,118316971,118326164,-,100.000,1420,2142,0.0;Zm00008a002362,chr01,118356512,118362621,-,100.000,694,1107,0.0 adjacent_genes_syntenic 2142:1005:1137:0:NA False 0.0
2418 Zm00004b002419 chr1 124627555 124693148 chr1 124691394.0 124693918.0 chr01 122417639.0 122420163.0 3.0 Zm00008a002405,chr01,122337201,122363994,-,96.361,2066,3238,0.0;Zm00008a002406,chr01,122375417,122390666,-,99.844,622,1260,0.0;Zm00008a002408,chr01,122416263,122419345,-,99.767,1,430,0.0 3.0 Zm00008a002405,chr01,122337201,122363994,-,96.361,2066,3238,0.0;Zm00008a002406,chr01,122375417,122390666,-,99.844,622,1260,0.0;Zm00008a002408,chr01,122416263,122419345,-,99.767,1,430,0.0 adjacent_genes_syntenic 3267:1025:2242:0:0 False 0.0
2420 Zm00004b002421 chr1 124909576 124911183 chr1 124905936.0 124911916.0 chr01 122632478.0 122638510.0 2.0 Zm00008a002409,chr01,122633087,122637164,+,93.474,613,1608,0.0;Zm00008a002410,chr01,122636169,122637776,-,99.751,1,1608,0.0 2.0 Zm00008a002409,chr01,122633087,122637164,+,93.474,613,1608,0.0;Zm00008a002410,chr01,122636169,122637776,-,99.751,1,1608,0.0 adjacent_genes_syntenic 1608:0:612:996:NA True 0.6194029850746269
2443 Zm00004b002444 chr1 128507145 128512770 chr1 128500996.0 128517911.0 chr07 118637042.0 118620126.0 2.0 Zm00008a028116,chr07,118625520,118627721,-,100.000,2467,2664,1.59e-97;Zm00008a028117,chr07,118628748,118630892,-,99.740,1,1920,0.0 2.0 Zm00008a028116,chr07,118625520,118627721,-,100.000,2467,2664,1.59e-97;Zm00008a028117,chr07,118628748,118630892,-,99.740,1,1920,0.0 adjacent_genes_syntenic 2874:756:2118:0:NA False 0.0
2524 Zm00004b002525 chr1 144489795 144495232 chr1 144476080.0 144512666.0 chr01 142276522.0 142313078.0 2.0 Zm00008a002552,chr01,142289469,142293455,+,98.605,738,952,1.45e-102;Zm00008a002553,chr01,142289859,142295600,-,100.000,1,2019,0.0 2.0 Zm00008a002552,chr01,142289469,142293455,+,98.605,738,952,1.45e-102;Zm00008a002553,chr01,142289859,142295600,-,100.000,1,2019,0.0 adjacent_genes_syntenic 2025:6:1804:215:NA True 0.10648836057454183
2529 Zm00004b002530 chr1 145136887 145142578 chr1 145140592.0 145143148.0 chr01 143108453.0 143111003.0 2.0 Zm00008a002558,chr01,143104355,143110062,+,100.000,38,1398,0.0;Zm00008a002559,chr01,143105372,143130210,-,100.000,89,158,2.35e-28 2.0 Zm00008a002558,chr01,143104355,143110062,+,100.000,38,1398,0.0;Zm00008a002559,chr01,143105372,143130210,-,100.000,89,158,2.35e-28 adjacent_genes_syntenic 1398:37:1291:70:NA True 0.05143277002204261
2546 Zm00004b002547 chr1 147793361 147824203 chr1 147816659.0 147827850.0 chr01 145950706.0 145961885.0 2.0 Zm00008a002587,chr01,145925758,145927565,-,100.000,514,861,1.73e-179;Zm00008a002588,chr01,145954644,145958156,-,100.000,1,271,1.10e-137 2.0 Zm00008a002587,chr01,145925758,145927565,-,100.000,514,861,1.73e-179;Zm00008a002588,chr01,145954644,145958156,-,100.000,1,271,1.10e-137 adjacent_genes_syntenic 861:242:619:0:NA False 0.0
2549 Zm00004b002550 chr1 148402254 148419836 chr1 148410533.0 148419970.0 chr01 146526590.0 146536027.0 2.0 Zm00008a002591,chr01,146518264,146521625,-,100.000,1452,2202,0.0;Zm00008a002592,chr01,146532774,146535773,-,100.000,1,1392,0.0 2.0 Zm00008a002591,chr01,146518264,146521625,-,100.000,1452,2202,0.0;Zm00008a002592,chr01,146532774,146535773,-,100.000,1,1392,0.0 adjacent_genes_syntenic 2202:59:2143:0:NA False 0.0
2552 Zm00004b002553 chr1 148719175 148744651 chr1 148742641.0 148751071.0 chr01 146861225.0 146869655.0 2.0 Zm00008a002598,chr01,146834830,146845801,+,100.000,1,538,0.0;Zm00008a002599,chr01,146859130,146863155,+,100.000,1390,1659,7.47e-137 2.0 Zm00008a002598,chr01,146834830,146845801,+,100.000,1,538,0.0;Zm00008a002599,chr01,146859130,146863155,+,100.000,1390,1659,7.47e-137 adjacent_genes_syntenic 1659:851:808:0:NA False 0.0
2556 Zm00004b002557 chr1 149384331 149412842 chr1 149408799.0 149413580.0 chr01 147460061.0 147464841.0 2.0 Zm00008a002603,chr01,147435934,147450240,+,100.000,1,724,0.0;Zm00008a002604,chr01,147461653,147464168,+,100.000,1768,2182,0.0 2.0 Zm00008a002603,chr01,147435934,147450240,+,100.000,1,724,0.0;Zm00008a002604,chr01,147461653,147464168,+,100.000,1768,2182,0.0 adjacent_genes_syntenic 2232:1093:1139:0:NA False 0.0
2597 Zm00004b002598 chr1 154006190 154014710 chr1 154006186.0 154021924.0 chr01 151922063.0 151937742.0 2.0 Zm00008a002655,chr01,151922192,151930589,+,100.000,1,1305,0.0;Zm00008a002656,chr01,151928377,151954311,-,100.000,4640,4811,3.64e-83 2.0 Zm00008a002655,chr01,151922192,151930589,+,100.000,1,1305,0.0;Zm00008a002656,chr01,151928377,151954311,-,100.000,4640,4811,3.64e-83 adjacent_genes_syntenic 5037:3560:1477:0:NA True 0.0
2620 Zm00004b002621 chr1 155635959 155636618 chr1 155632092.0 155645628.0 chr01 153550737.0 153564274.0 2.0 Zm00008a002678,chr01,153554068,153554921,-,100.000,1,318,2.54e-163;Zm00008a002679,chr01,153554604,153555263,+,100.000,1,660,0.0 2.0 Zm00008a002678,chr01,153554068,153554921,-,100.000,1,318,2.54e-163;Zm00008a002679,chr01,153554604,153555263,+,100.000,1,660,0.0 adjacent_genes_syntenic 660:0:342:318:NA True 0.4818181818181818
2630 Zm00004b002631 chr1 156734757 156736552 chr1 156733077.0 156748552.0 chr01 155263228.0 155278707.0 2.0 Zm00008a002685,chr01,155242126,155245241,+,87.909,56,452,4.33e-147;Zm00008a002686,chr01,155263719,155266196,+,99.784,56,517,0.0 2.0 Zm00008a002685,chr01,155242126,155245241,+,87.909,56,452,4.33e-147;Zm00008a002686,chr01,155263719,155266196,+,99.784,56,517,0.0 adjacent_genes_syntenic 585:123:65:397:NA False 0.8593073593073594
2634 Zm00004b002635 chr1 157327026 157330625 chr1 157330409.0 157332562.0 chr01 155860522.0 155862677.0 2.0 Zm00008a002690,chr01,155857398,155860595,+,99.827,329,1482,0.0;Zm00008a002691,chr01,155857849,155860483,-,96.975,322,1445,0.0 2.0 Zm00008a002690,chr01,155857398,155860595,+,99.827,329,1482,0.0;Zm00008a002691,chr01,155857849,155860483,-,96.975,322,1445,0.0 adjacent_genes_syntenic 1656:495:44:1117:NA True 0.9621016365202412
2638 Zm00004b002639 chr1 157753926 157770216 chr1 157754219.0 157778630.0 chr01 156273869.0 156298223.0 2.0 Zm00008a002695,chr01,156257539,156274846,+,100.000,1795,1998,6.08e-101;Zm00008a002696,chr01,156274251,156276550,-,99.917,796,1998,0.0 2.0 Zm00008a002695,chr01,156257539,156274846,+,100.000,1795,1998,6.08e-101;Zm00008a002696,chr01,156274251,156276550,-,99.917,796,1998,0.0 adjacent_genes_syntenic 1998:795:999:204:NA True 0.16957605985037408
2656 Zm00004b002657 chr1 159774153 159776225 chr1 159774339.0 159780178.0 chr01 158057399.0 158063238.0 2.0 Zm00008a002712,chr01,158056740,158058889,+,99.697,397,2048,0.0;Zm00008a002713,chr01,158056978,158059285,-,98.842,1,2073,0.0 2.0 Zm00008a002712,chr01,158056740,158058889,+,99.697,397,2048,0.0;Zm00008a002713,chr01,158056978,158059285,-,98.842,1,2073,0.0 adjacent_genes_syntenic 2073:0:421:1652:NA True 0.7969126869271587
2666 Zm00004b002667 chr1 160569423 160583946 chr1 160582332.0 160585594.0 chr01 159052634.0 159055877.0 2.0 Zm00008a002725,chr01,159028451,159030847,-,99.794,322,807,0.0;Zm00008a002726,chr01,159053531,159054238,-,100.000,1,294,3.35e-150 2.0 Zm00008a002725,chr01,159028451,159030847,-,99.794,322,807,0.0;Zm00008a002726,chr01,159053531,159054238,-,100.000,1,294,3.35e-150 adjacent_genes_syntenic 807:27:780:0:NA False 0.0
2678 Zm00004b002679 chr1 161796540 161798483 chr1 161796530.0 161814008.0 chr01 160198575.0 160216052.0 2.0 Zm00008a002741,chr01,160198585,160199139,+,99.806,1,515,0.0;Zm00008a002742,chr01,160199617,160200732,+,98.814,556,807,5.67e-122 2.0 Zm00008a002741,chr01,160198585,160199139,+,99.806,1,515,0.0;Zm00008a002742,chr01,160199617,160200732,+,98.814,556,807,5.67e-122 adjacent_genes_syntenic 807:40:767:0:NA False 0.0
2680 Zm00004b002681 chr1 161873237 161878478 chr1 161865938.0 161879841.0 chr01 160268583.0 160282484.0 3.0 Zm00008a002736,chr01,159948511,159991160,-,86.164,2185,2337,7.31e-45;Zm00008a002737,chr01,159948712,159976402,+,90.619,2185,2679,0.0;Zm00008a002744,chr01,160276023,160281039,-,99.963,181,2904,0.0 2.0 Zm00008a002736,chr01,159948511,159991160,-,86.164,2185,2337,7.31e-45;Zm00008a002737,chr01,159948712,159976402,+,90.619,2185,2679,0.0 adjacent_genes_syntenic 2904:2409:342:153:NA True 0.3090909090909091
2711 Zm00004b002712 chr1 164947797 164952040 chr1 164638426.0 164641624.0 chr01 162891758.0 162894955.0 2.0 Zm00008a002779,chr01,163296283,163301378,-,99.833,1,598,0.0;Zm00008a002780,chr01,163296601,163300652,+,100.000,1,1701,0.0 2.0 Zm00008a002779,chr01,163296283,163301378,-,99.833,1,598,0.0;Zm00008a002780,chr01,163296601,163300652,+,100.000,1,1701,0.0 adjacent_genes_syntenic 1701:0:1103:598:NA True 0.3515579071134627
2735 Zm00004b002736 chr1 166666045 166670384 chr1 166645401.0 166689487.0 chr01 165096031.0 165140107.0 2.0 Zm00008a002803,chr01,165117003,165118684,+,100.000,549,711,6.10e-79;Zm00008a002804,chr01,165118704,165121189,+,92.099,710,1119,0.0 2.0 Zm00008a002803,chr01,165117003,165118684,+,100.000,549,711,6.10e-79;Zm00008a002804,chr01,165118704,165121189,+,92.099,710,1119,0.0 adjacent_genes_syntenic 1119:548:569:2:NA False 0.003502626970227671
2768 Zm00004b002769 chr1 170141546 170213978 chr1 170212428.0 170220474.0 chr01 168458738.0 168466739.0 2.0 Zm00008a002839,chr01,168384591,168387736,+,99.675,1,1231,0.0;Zm00008a002840,chr01,168431150,168459732,+,99.743,7945,8721,0.0 2.0 Zm00008a002839,chr01,168384591,168387736,+,99.675,1,1231,0.0;Zm00008a002840,chr01,168431150,168459732,+,99.743,7945,8721,0.0 adjacent_genes_syntenic 8721:6713:2008:0:NA False 0.0
2801 Zm00004b002802 chr1 172540527 172542724 chr1 172538803.0 172550684.0 chr01 170673721.0 170685555.0 2.0 Zm00008a002875,chr01,170675077,170675730,+,98.316,1,297,9.46e-145;Zm00008a002876,chr01,170675734,170677852,+,97.665,301,814,0.0 2.0 Zm00008a002875,chr01,170675077,170675730,+,98.316,1,297,9.46e-145;Zm00008a002876,chr01,170675734,170677852,+,97.665,301,814,0.0 adjacent_genes_syntenic 849:38:811:0:NA False 0.0
2817 Zm00004b002818 chr1 173709881 173729267 chr1 173727502.0 173729157.0 chr01 173209632.0 173211287.0 2.0 Zm00008a002896,chr01,173192221,173199405,-,94.383,1927,2834,0.0;Zm00008a002897,chr01,173202610,173204343,-,100.000,904,1380,0.0 2.0 Zm00008a002896,chr01,173192221,173199405,-,94.383,1927,2834,0.0;Zm00008a002897,chr01,173202610,173204343,-,100.000,904,1380,0.0 adjacent_genes_syntenic 2976:1591:1385:0:NA False 0.0
2821 Zm00004b002822 chr1 174029662 174053541 chr1 174033625.0 174087823.0 chr01 173447029.0 173501161.0 2.0 Zm00008a002902,chr01,173442550,173447120,-,93.750,2053,2484,0.0;Zm00008a002903,chr01,173461828,173466332,-,96.942,233,1944,0.0 2.0 Zm00008a002902,chr01,173442550,173447120,-,93.750,2053,2484,0.0;Zm00008a002903,chr01,173461828,173466332,-,96.942,233,1944,0.0 adjacent_genes_syntenic 2526:382:2144:0:NA False 0.0
2845 Zm00004b002846 chr1 175702424 175705212 chr1 175661791.0 175663787.0 chr01 174920006.0 174922009.0 2.0 Zm00008a002928,chr01,174922727,174923432,+,95.522,1,128,5.04e-55;Zm00008a002929,chr01,174924531,174931455,+,88.218,776,1090,6.12e-130 2.0 Zm00008a002928,chr01,174922727,174923432,+,95.522,1,128,5.04e-55;Zm00008a002929,chr01,174924531,174931455,+,88.218,776,1090,6.12e-130 adjacent_genes_syntenic 1200:757:443:0:NA False 0.0
2860 Zm00004b002861 chr1 176282057 176289110 chr1 176285608.0 176287737.0 chr01 175587189.0 175589329.0 2.0 Zm00008a002944,chr01,175581856,175589329,-,99.109,1,2691,0.0;Zm00008a002945,chr01,175582056,175583961,+,98.086,1352,1560,4.26e-98 2.0 Zm00008a002944,chr01,175581856,175589329,-,99.109,1,2691,0.0;Zm00008a002945,chr01,175582056,175583961,+,98.086,1352,1560,4.26e-98 adjacent_genes_syntenic 2691:0:2482:209:NA True 0.07766629505759941
2883 Zm00004b002884 chr1 177918639 177924801 chr1 177918331.0 177922676.0 chr01 177412632.0 177416984.0 2.0 Zm00008a002974,chr01,177379260,177416619,+,100.000,97,276,2.69e-88;Zm00008a002975,chr01,177412961,177415770,-,98.992,444,840,0.0 2.0 Zm00008a002974,chr01,177379260,177416619,+,100.000,97,276,2.69e-88;Zm00008a002975,chr01,177412961,177415770,-,98.992,444,840,0.0 adjacent_genes_syntenic 840:263:577:0:NA True 0.0
2914 Zm00004b002915 chr1 180117658 180127038 chr1 180123794.0 180126923.0 chr01 178968618.0 178971759.0 3.0 Zm00008a003003,chr01,178939527,178966826,+,100.000,1691,1769,4.26e-33;Zm00008a003004,chr01,178962643,178968232,-,100.000,1691,1938,7.67e-125;Zm00008a003005,chr01,178968618,178970655,-,99.409,1,1692,0.0 3.0 Zm00008a003003,chr01,178939527,178966826,+,100.000,1691,1769,4.26e-33;Zm00008a003004,chr01,178962643,178968232,-,100.000,1691,1938,7.67e-125;Zm00008a003005,chr01,178968618,178970655,-,99.409,1,1692,0.0 adjacent_genes_syntenic 1938:0:1859:77:2 True 0.0010319917440660474
2934 Zm00004b002935 chr1 181633900 181635389 chr1 181633485.0 181637175.0 chr01 180125489.0 180129157.0 2.0 Zm00008a003024,chr01,180126130,180127278,-,97.778,1,945,0.0;Zm00008a003025,chr01,180126216,180191107,+,88.028,292,859,0.0 2.0 Zm00008a003024,chr01,180126130,180127278,-,97.778,1,945,0.0;Zm00008a003025,chr01,180126216,180191107,+,88.028,292,859,0.0 adjacent_genes_syntenic 945:0:377:568:NA True 0.6010582010582011
2960 Zm00004b002961 chr1 183166306 183170049 chr1 183169012.0 183171483.0 chr01 181729463.0 181732006.0 2.0 Zm00008a003049,chr01,181726169,181730273,-,97.538,835,1809,0.0;Zm00008a003050,chr01,181727281,181728922,+,99.078,850,1825,0.0 2.0 Zm00008a003049,chr01,181726169,181730273,-,97.538,835,1809,0.0;Zm00008a003050,chr01,181727281,181728922,+,99.078,850,1825,0.0 adjacent_genes_syntenic 3012:2021:31:960:NA True 0.968718466195762
2970 Zm00004b002971 chr1 183648390 183660300 chr1 183658556.0 183659987.0 chr01 182114614.0 182116045.0 2.0 Zm00008a003061,chr01,182104396,182105099,+,99.449,1,363,0.0;Zm00008a003062,chr01,182105171,182111983,+,100.000,362,1084,0.0 2.0 Zm00008a003061,chr01,182104396,182105099,+,99.449,1,363,0.0;Zm00008a003062,chr01,182105171,182111983,+,100.000,362,1084,0.0 adjacent_genes_syntenic 1278:194:1082:2:NA False 0.0018450184501845016
3016 Zm00004b003017 chr1 186154194 186155156 chr1 185971692.0 185983718.0 chr01 183943589.0 183955620.0 2.0 Zm00008a003101,chr01,184016492,184017936,-,95.238,28,951,0.0;Zm00008a003102,chr01,184017301,184017948,+,98.464,313,963,0.0 2.0 Zm00008a003101,chr01,184016492,184017936,-,95.238,28,951,0.0;Zm00008a003102,chr01,184017301,184017948,+,98.464,313,963,0.0 adjacent_genes_syntenic 963:27:297:639:NA True 0.6826923076923077
3054 Zm00004b003055 chr1 187674886 187676764 chr1 187674122.0 187675839.0 chr01 185282105.0 185283834.0 2.0 Zm00008a003134,chr01,185283124,185283425,+,99.363,238,394,7.15e-74;Zm00008a003135,chr01,185283455,185285014,+,97.566,682,1174,0.0 2.0 Zm00008a003134,chr01,185283124,185283425,+,99.363,238,394,7.15e-74;Zm00008a003135,chr01,185283455,185285014,+,97.566,682,1174,0.0 adjacent_genes_syntenic 1692:1042:650:0:NA False 0.0
3112 Zm00004b003113 chr1 190480351 190483254 chr1 190479493.0 190481710.0 chr01 190838519.0 190840740.0 2.0 Zm00008a003225,chr01,190813627,190844248,+,86.174,22,308,6.42e-108;Zm00008a003226,chr01,190839482,190844269,-,92.490,1,705,0.0 2.0 Zm00008a003225,chr01,190813627,190844248,+,86.174,22,308,6.42e-108;Zm00008a003226,chr01,190839482,190844269,-,92.490,1,705,0.0 adjacent_genes_syntenic 705:0:418:287:NA True 0.40709219858156026
3116 Zm00004b003117 chr1 190642894 190644648 chr1 190642220.0 190645793.0 chr01 190879586.0 190883151.0 2.0 Zm00008a003230,chr01,190880125,190882023,+,97.097,766,1755,0.0;Zm00008a003231,chr01,190880158,190882464,-,96.000,1597,1696,4.11e-39 2.0 Zm00008a003230,chr01,190880125,190882023,+,97.097,766,1755,0.0;Zm00008a003231,chr01,190880158,190882464,-,96.000,1597,1696,4.11e-39 adjacent_genes_syntenic 1755:765:890:100:NA True 0.101010101010101
3117 Zm00004b003118 chr1 190645937 190654653 chr1 190652499.0 190662611.0 chr01 190895613.0 190905765.0 2.0 Zm00008a003232,chr01,190882235,190895596,+,100.000,1628,1824,8.24e-97;Zm00008a003233,chr01,190890082,190897335,-,99.384,2152,4263,0.0 2.0 Zm00008a003232,chr01,190882235,190895596,+,100.000,1628,1824,8.24e-97;Zm00008a003233,chr01,190890082,190897335,-,99.384,2152,4263,0.0 adjacent_genes_syntenic 4263:1954:2309:0:NA True 0.0
3130 Zm00004b003131 chr1 191475635 191481942 chr1 191469881.0 191474990.0 chr01 191708737.0 191713846.0 3.0 Zm00008a003242,chr01,191714449,191715009,+,99.789,1,475,0.0;Zm00008a003243,chr01,191715046,191715842,+,99.655,511,1090,0.0;Zm00008a003244,chr01,191715942,191720637,+,99.565,1143,1602,0.0 3.0 Zm00008a003242,chr01,191714449,191715009,+,99.789,1,475,0.0;Zm00008a003243,chr01,191715046,191715842,+,99.655,511,1090,0.0;Zm00008a003244,chr01,191715942,191720637,+,99.565,1143,1602,0.0 adjacent_genes_syntenic 1602:87:1515:0:0 False 0.0
3134 Zm00004b003135 chr1 191626875 191632808 chr1 191619409.0 191644438.0 chr01 191823167.0 191848194.0 2.0 Zm00008a003246,chr01,191830589,191836507,+,100.000,1,843,0.0;Zm00008a003248,chr01,191846741,191873215,+,72.871,2,310,1.78e-44 2.0 Zm00008a003246,chr01,191830589,191836507,+,100.000,1,843,0.0;Zm00008a003248,chr01,191846741,191873215,+,72.871,2,310,1.78e-44 adjacent_genes_syntenic 2031:1188:534:309:NA False 0.3665480427046263
3136 Zm00004b003137 chr1 191736107 191747301 chr1 191741569.0 191754471.0 chr01 191941880.0 191954812.0 2.0 Zm00008a003250,chr01,191936866,191941695,-,100.000,1441,2950,0.0;Zm00008a003251,chr01,191942873,191947539,-,99.902,1,1025,0.0 2.0 Zm00008a003250,chr01,191936866,191941695,-,100.000,1441,2950,0.0;Zm00008a003251,chr01,191942873,191947539,-,99.902,1,1025,0.0 adjacent_genes_syntenic 3285:750:2535:0:NA False 0.0
3183 Zm00004b003184 chr1 193855714 193858989 chr1 193856120.0 193859492.0 chr01 193684217.0 193687614.0 2.0 Zm00008a003294,chr01,193683181,193687059,+,99.595,1301,2288,0.0;Zm00008a003295,chr01,193683328,193686814,-,88.163,80,569,0.0 2.0 Zm00008a003294,chr01,193683181,193687059,+,99.595,1301,2288,0.0;Zm00008a003295,chr01,193683328,193686814,-,88.163,80,569,0.0 adjacent_genes_syntenic 3276:1798:1478:0:NA True 0.0
3206 Zm00004b003207 chr1 194663513 194666034 chr1 194531767.0 194535573.0 chr01 194383616.0 194387469.0 2.0 Zm00008a003315,chr01,194612175,194614100,+,99.371,361,837,0.0;Zm00008a003316,chr01,194612985,194614042,-,95.904,764,1056,9.88e-134 2.0 Zm00008a003315,chr01,194612175,194614100,+,99.371,361,837,0.0;Zm00008a003316,chr01,194612985,194614042,-,95.904,764,1056,9.88e-134 adjacent_genes_syntenic 1221:525:622:74:NA True 0.10632183908045977
3209 Zm00004b003210 chr1 194875189 194878752 chr1 194875102.0 194876874.0 chr01 194864893.0 194866690.0 2.0 Zm00008a003320,chr01,194854108,194854344,+,87.952,161,318,4.47e-54;Zm00008a003322,chr01,194864877,194865164,+,92.414,1,145,1.56e-53 2.0 Zm00008a003320,chr01,194854108,194854344,+,87.952,161,318,4.47e-54;Zm00008a003322,chr01,194864877,194865164,+,92.414,1,145,1.56e-53 adjacent_genes_syntenic 879:576:303:0:NA False 0.0
3219 Zm00004b003220 chr1 195571073 195572336 chr1 195572063.0 195573972.0 chr01 195552360.0 195554325.0 2.0 Zm00008a003336,chr01,195551262,195552239,-,100.000,244,669,0.0;Zm00008a003337,chr01,195552364,195554090,-,100.000,13,270,9.62e-131 2.0 Zm00008a003336,chr01,195551262,195552239,-,100.000,244,669,0.0;Zm00008a003337,chr01,195552364,195554090,-,100.000,13,270,9.62e-131 adjacent_genes_syntenic 669:12:630:27:NA False 0.0410958904109589
3245 Zm00004b003246 chr1 196278364 196283406 chr1 196270339.0 196282978.0 chr01 196261375.0 196274005.0 2.0 Zm00008a003357,chr01,196266270,196273185,-,100.000,766,1430,0.0;Zm00008a003358,chr01,196273766,196274847,-,100.000,1,253,1.15e-127 2.0 Zm00008a003357,chr01,196266270,196273185,-,100.000,766,1430,0.0;Zm00008a003358,chr01,196273766,196274847,-,100.000,1,253,1.15e-127 adjacent_genes_syntenic 1506:588:918:0:NA False 0.0
3254 Zm00004b003255 chr1 197055679 197067400 chr1 197063700.0 197066242.0 chr01 197029097.0 197031701.0 2.0 Zm00008a003369,chr01,197027407,197030557,+,98.744,1,1274,0.0;Zm00008a003370,chr01,197030860,197031327,+,98.077,1324,1791,0.0 2.0 Zm00008a003369,chr01,197027407,197030557,+,98.744,1,1274,0.0;Zm00008a003370,chr01,197030860,197031327,+,98.077,1324,1791,0.0 adjacent_genes_syntenic 1791:49:1742:0:NA False 0.0
3266 Zm00004b003267 chr1 197539857 197542116 chr1 197539851.0 197542062.0 chr01 197438467.0 197440670.0 2.0 Zm00008a003382,chr01,197431765,197439790,+,100.000,31,147,1.01e-54;Zm00008a003383,chr01,197438530,197440623,-,99.543,1,219,1.83e-108 2.0 Zm00008a003382,chr01,197431765,197439790,+,100.000,31,147,1.01e-54;Zm00008a003383,chr01,197438530,197440623,-,99.543,1,219,1.83e-108 adjacent_genes_syntenic 219:0:102:117:NA True 0.5342465753424658
3290 Zm00004b003291 chr1 199049549 199070818 chr1 199069068.0 199070358.0 chr01 198733496.0 198734780.0 2.0 Zm00008a003403,chr01,198693663,198696246,+,98.634,1,366,0.0;Zm00008a003404,chr01,198727724,198734839,+,98.120,661,1242,0.0 2.0 Zm00008a003403,chr01,198693663,198696246,+,98.634,1,366,0.0;Zm00008a003404,chr01,198727724,198734839,+,98.120,661,1242,0.0 adjacent_genes_syntenic 1242:294:948:0:NA False 0.0
3291 Zm00004b003292 chr1 199072081 199081760 chr1 199076466.0 199081458.0 chr01 198794245.0 198799240.0 3.0 Zm00008a003405,chr01,198747641,198751197,+,99.212,1,761,0.0;Zm00008a003406,chr01,198794586,198799443,+,99.700,759,1758,0.0;Zm00008a003407,chr01,198795330,198799528,-,97.727,1715,1758,1.64e-12 3.0 Zm00008a003405,chr01,198747641,198751197,+,99.212,1,761,0.0;Zm00008a003406,chr01,198794586,198799443,+,99.700,759,1758,0.0;Zm00008a003407,chr01,198795330,198799528,-,97.727,1715,1758,1.64e-12 adjacent_genes_syntenic 1758:0:1711:47:0 True 0.0
3294 Zm00004b003295 chr1 199181757 199183963 chr1 199181354.0 199184424.0 chr01 198899272.0 198902341.0 2.0 Zm00008a003410,chr01,198899840,198900289,+,100.000,1,335,1.61e-172;Zm00008a003411,chr01,198900519,198901827,+,99.194,334,705,0.0 2.0 Zm00008a003410,chr01,198899840,198900289,+,100.000,1,335,1.61e-172;Zm00008a003411,chr01,198900519,198901827,+,99.194,334,705,0.0 adjacent_genes_syntenic 705:0:703:2:NA False 0.0028368794326241137
3297 Zm00004b003298 chr1 199306009 199311141 chr1 199305949.0 199310323.0 chr01 198991445.0 198995825.0 2.0 Zm00008a003414,chr01,198991668,198995381,-,98.972,1,2238,0.0;Zm00008a003415,chr01,198992179,198995192,+,98.214,534,925,0.0 2.0 Zm00008a003414,chr01,198991668,198995381,-,98.972,1,2238,0.0;Zm00008a003415,chr01,198992179,198995192,+,98.214,534,925,0.0 adjacent_genes_syntenic 2238:0:1846:392:NA True 0.17515638963360142
3305 Zm00004b003306 chr1 199558451 199588943 chr1 199560904.0 199564906.0 chr01 199246315.0 199250317.0 2.0 Zm00008a003422,chr01,199243791,199264482,-,100.000,464,842,0.0;Zm00008a003423,chr01,199269048,199270626,-,100.000,1,228,4.27e-114 2.0 Zm00008a003422,chr01,199243791,199264482,-,100.000,464,842,0.0;Zm00008a003423,chr01,199269048,199270626,-,100.000,1,228,4.27e-114 adjacent_genes_syntenic 1503:896:607:0:NA False 0.0
3376 Zm00004b003377 chr1 202980216 202991174 chr1 202982210.0 202984713.0 chr01 202818575.0 202821077.0 2.0 Zm00008a003484,chr01,202817131,202821491,+,100.000,697,1123,0.0;Zm00008a003485,chr01,202824866,202827694,+,99.519,1354,1977,0.0 2.0 Zm00008a003484,chr01,202817131,202821491,+,100.000,697,1123,0.0;Zm00008a003485,chr01,202824866,202827694,+,99.519,1354,1977,0.0 adjacent_genes_syntenic 1977:926:1051:0:NA False 0.0
3478 Zm00004b003479 chr1 207838449 207840685 chr1 207838532.0 207840712.0 chr01 207922726.0 207924888.0 2.0 Zm00008a003574,chr01,207850104,207854207,+,97.573,233,438,1.38e-95;Zm00008a003575,chr01,207922787,207925057,+,97.786,234,504,8.71e-130 2.0 Zm00008a003574,chr01,207850104,207854207,+,97.573,233,438,1.38e-95;Zm00008a003575,chr01,207922787,207925057,+,97.786,234,504,8.71e-130 adjacent_genes_syntenic 504:232:67:205:NA False 0.7536764705882353
3488 Zm00004b003489 chr1 208158815 208164191 chr1 208160758.0 208167316.0 chr01 208123056.0 208129618.0 2.0 Zm00008a003581,chr01,208103649,208124561,-,99.080,343,668,3.20e-163;Zm00008a003582,chr01,208126025,208126387,-,100.000,1,344,2.46e-177 2.0 Zm00008a003581,chr01,208103649,208124561,-,99.080,343,668,3.20e-163;Zm00008a003582,chr01,208126025,208126387,-,100.000,1,344,2.46e-177 adjacent_genes_syntenic 825:157:666:2:NA False 0.002994011976047905
3539 Zm00004b003540 chr1 210525710 210542113 chr1 210539071.0 210541824.0 chr01 210398396.0 210401146.0 2.0 Zm00008a003639,chr01,210392439,210401391,+,99.301,119,261,2.98e-66;Zm00008a003640,chr01,210395636,210401506,-,97.799,305,1770,0.0 2.0 Zm00008a003639,chr01,210392439,210401391,+,99.301,119,261,2.98e-66;Zm00008a003640,chr01,210395636,210401506,-,97.799,305,1770,0.0 adjacent_genes_syntenic 1770:161:1609:0:NA True 0.0
3546 Zm00004b003547 chr1 211009008 211016035 chr1 211011819.0 211016178.0 chr01 210709421.0 210713780.0 2.0 Zm00008a003648,chr01,210707885,210713637,-,100.000,369,1011,0.0;Zm00008a003649,chr01,210708387,210712681,+,100.000,444,563,1.21e-55 2.0 Zm00008a003648,chr01,210707885,210713637,-,100.000,369,1011,0.0;Zm00008a003649,chr01,210708387,210712681,+,100.000,444,563,1.21e-55 adjacent_genes_syntenic 1011:368:523:120:NA True 0.18662519440124414
3569 Zm00004b003570 chr1 211902168 211903692 chr1 211900892.0 211903841.0 chr06 132925075.0 132922145.0 2.0 Zm00008a025517,chr06,132922318,132923637,+,99.769,196,628,0.0;Zm00008a025518,chr06,132923774,132943042,-,97.368,1373,1410,2.38e-09 2.0 Zm00008a025517,chr06,132922318,132923637,+,99.769,196,628,0.0;Zm00008a025518,chr06,132923774,132943042,-,97.368,1373,1410,2.38e-09 adjacent_genes_syntenic 1416:945:471:0:NA True 0.0
3586 Zm00004b003587 chr1 212837283 212852277 chr1 212849515.0 212857514.0 chr01 212677687.0 212685685.0 2.0 Zm00008a003684,chr01,212663943,212667549,+,100.000,1,330,2.72e-169;Zm00008a003685,chr01,212678154,212680412,+,100.000,1387,2250,0.0 2.0 Zm00008a003684,chr01,212663943,212667549,+,100.000,1,330,2.72e-169;Zm00008a003685,chr01,212678154,212680412,+,100.000,1387,2250,0.0 adjacent_genes_syntenic 2250:1056:1194:0:NA False 0.0
3589 Zm00004b003590 chr1 212991391 213005161 chr1 213003523.0 213005406.0 chr01 212778017.0 212779900.0 2.0 Zm00008a003687,chr01,212758786,212779488,-,98.352,1,1970,0.0;Zm00008a003688,chr01,212759066,212779534,+,100.000,90,178,1.68e-38 2.0 Zm00008a003687,chr01,212758786,212779488,-,98.352,1,1970,0.0;Zm00008a003688,chr01,212759066,212779534,+,100.000,90,178,1.68e-38 adjacent_genes_syntenic 2046:76:1881:89:NA True 0.04517766497461929
3608 Zm00004b003609 chr1 213844402 213849183 chr1 213846301.0 213850234.0 chr01 213619246.0 213623167.0 2.0 Zm00008a003704,chr01,213617975,213621850,+,99.936,325,1875,0.0;Zm00008a003705,chr01,213620869,213625464,-,99.850,1204,1869,0.0 2.0 Zm00008a003704,chr01,213617975,213621850,+,99.936,325,1875,0.0;Zm00008a003705,chr01,213620869,213625464,-,99.850,1204,1869,0.0 adjacent_genes_syntenic 1875:324:885:666:NA True 0.42940038684719534
3628 Zm00004b003629 chr1 215092146 215097892 chr1 215095562.0 215102668.0 chr01 214680511.0 214687527.0 2.0 Zm00008a003725,chr01,214677248,214682550,+,92.771,176,590,0.0;Zm00008a003726,chr01,214680181,214682237,-,99.281,939,1077,2.91e-64 2.0 Zm00008a003725,chr01,214677248,214682550,+,92.771,176,590,0.0;Zm00008a003726,chr01,214680181,214682237,-,99.281,939,1077,2.91e-64 adjacent_genes_syntenic 1173:619:554:0:NA True 0.0
3672 Zm00004b003673 chr1 217194746 217203906 chr1 217191870.0 217205243.0 chr01 216925496.0 216938812.0 2.0 Zm00008a003769,chr01,216928406,216937474,-,100.000,1,530,0.0;Zm00008a003770,chr01,216928536,216937278,+,100.000,1,184,1.79e-90 2.0 Zm00008a003769,chr01,216928406,216937474,-,100.000,1,530,0.0;Zm00008a003770,chr01,216928536,216937278,+,100.000,1,184,1.79e-90 adjacent_genes_syntenic 831:301:346:184:NA True 0.3471698113207547
3709 Zm00004b003710 chr1 219182694 219184115 chr1 219182704.0 219194684.0 chr01 218637225.0 218649205.0 2.0 Zm00008a003810,chr01,218636745,218644252,-,100.000,190,293,1.89e-47;Zm00008a003811,chr01,218637154,218638636,+,100.000,180,342,1.77e-79 2.0 Zm00008a003810,chr01,218636745,218644252,-,100.000,190,293,1.89e-47;Zm00008a003811,chr01,218637154,218638636,+,100.000,180,342,1.77e-79 adjacent_genes_syntenic 342:179:59:104:NA True 0.6380368098159509
3733 Zm00004b003734 chr1 220519926 220526783 chr1 220518642.0 220522759.0 chr01 219835512.0 219839625.0 2.0 Zm00008a003829,chr01,219837030,219847729,+,99.250,1,1200,0.0;Zm00008a003830,chr01,219837349,219842942,-,100.000,239,315,3.19e-32 2.0 Zm00008a003829,chr01,219837030,219847729,+,99.250,1,1200,0.0;Zm00008a003830,chr01,219837349,219842942,-,100.000,239,315,3.19e-32 adjacent_genes_syntenic 1200:0:1123:77:NA True 0.06416666666666666
3781 Zm00004b003782 chr1 223713791 223731362 chr1 223724060.0 223730954.0 chr01 223242224.0 223249117.0 2.0 Zm00008a003881,chr01,223232119,223233609,-,100.000,2765,3468,0.0;Zm00008a003882,chr01,223243544,223256775,-,98.587,187,2769,0.0 2.0 Zm00008a003881,chr01,223232119,223233609,-,100.000,2765,3468,0.0;Zm00008a003882,chr01,223243544,223256775,-,98.587,187,2769,0.0 adjacent_genes_syntenic 3468:186:3277:5:NA False 0.0015234613040828765
3864 Zm00004b003865 chr1 227573681 227574862 chr1 227573143.0 227579563.0 chr01 226682589.0 226689009.0 2.0 Zm00008a003959,chr01,226623050,226684009,+,98.518,300,1176,0.0;Zm00008a003960,chr01,226683127,226684308,-,100.000,1,1182,0.0 2.0 Zm00008a003959,chr01,226623050,226684009,+,98.518,300,1176,0.0;Zm00008a003960,chr01,226683127,226684308,-,100.000,1,1182,0.0 adjacent_genes_syntenic 1182:0:305:877:NA True 0.7419627749576988
3876 Zm00004b003877 chr1 227969760 227974467 chr1 227972091.0 227994112.0 chr01 227038850.0 227060871.0 2.0 Zm00008a003973,chr01,227036510,227041212,+,100.000,1,446,0.0;Zm00008a003974,chr01,227036974,227052545,-,99.752,1218,1621,0.0 2.0 Zm00008a003973,chr01,227036510,227041212,+,100.000,1,446,0.0;Zm00008a003974,chr01,227036974,227052545,-,99.752,1218,1621,0.0 adjacent_genes_syntenic 1746:896:850:0:NA True 0.0
3882 Zm00004b003883 chr1 228254556 228271342 chr1 228263169.0 228265490.0 chr01 227297073.0 227299395.0 2.0 Zm00008a003979,chr01,227288535,227290529,+,100.000,1,234,3.53e-117;Zm00008a003980,chr01,227303502,227308245,+,99.788,1751,2221,0.0 2.0 Zm00008a003979,chr01,227288535,227290529,+,100.000,1,234,3.53e-117;Zm00008a003980,chr01,227303502,227308245,+,99.788,1751,2221,0.0 adjacent_genes_syntenic 2238:1533:705:0:NA False 0.0
3977 Zm00004b003978 chr1 232563392 232579277 chr1 232577692.0 232579701.0 chr01 231486544.0 231488570.0 3.0 Zm00008a004074,chr01,231461907,231462851,-,99.543,2455,2673,2.50e-107;Zm00008a004075,chr01,231463275,231487233,+,100.000,2263,2300,1.07e-10;Zm00008a004076,chr01,231481172,231487950,-,91.558,243,1012,0.0 3.0 Zm00008a004074,chr01,231461907,231462851,-,99.543,2455,2673,2.50e-107;Zm00008a004075,chr01,231463275,231487233,+,100.000,2263,2300,1.07e-10;Zm00008a004076,chr01,231481172,231487950,-,91.558,243,1012,0.0 adjacent_genes_syntenic 2673:1646:1027:0:0 True 0.0
4106 Zm00004b004107 chr1 238117898 238119458 chr1 238119357.0 238123271.0 chr01 236820601.0 236824515.0 2.0 Zm00008a004194,chr01,236819025,236819672,-,100.000,451,717,1.34e-135;Zm00008a004195,chr01,236819677,236820381,-,100.000,1,452,0.0 2.0 Zm00008a004194,chr01,236819025,236819672,-,100.000,451,717,1.34e-135;Zm00008a004195,chr01,236819677,236820381,-,100.000,1,452,0.0 adjacent_genes_syntenic 717:0:715:2:NA False 0.0027894002789400282
4117 Zm00004b004118 chr1 238386142 238389252 chr1 238383074.0 238404902.0 chr01 237008585.0 237030413.0 2.0 Zm00008a004199,chr01,236999272,237012459,+,100.000,595,1308,0.0;Zm00008a004200,chr01,237011653,237014366,-,100.000,1,1401,0.0 2.0 Zm00008a004199,chr01,236999272,237012459,+,100.000,595,1308,0.0;Zm00008a004200,chr01,237011653,237014366,-,100.000,1,1401,0.0 adjacent_genes_syntenic 1401:0:687:714:NA True 0.5096359743040685
4168 Zm00004b004169 chr1 240519873 240550235 chr1 240545885.0 240558303.0 chr01 239024528.0 239036945.0 2.0 Zm00008a004246,chr01,239001141,239006556,-,100.000,760,2496,0.0;Zm00008a004247,chr01,239020237,239027474,-,100.000,594,729,6.26e-64 2.0 Zm00008a004246,chr01,239001141,239006556,-,100.000,760,2496,0.0;Zm00008a004247,chr01,239020237,239027474,-,100.000,594,729,6.26e-64 adjacent_genes_syntenic 2496:623:1873:0:NA False 0.0
4218 Zm00004b004219 chr1 243267068 243269390 chr1 243246101.0 243247978.0 chr01 241616001.0 241617905.0 2.0 Zm00008a004297,chr01,241631706,241632551,+,95.238,585,878,1.09e-132;Zm00008a004298,chr01,241631982,241633533,-,95.097,1,958,0.0 2.0 Zm00008a004297,chr01,241631706,241632551,+,95.238,585,878,1.09e-132;Zm00008a004298,chr01,241631982,241633533,-,95.097,1,958,0.0 adjacent_genes_syntenic 1113:155:664:294:NA True 0.3068893528183716
4237 Zm00004b004238 chr1 244135771 244136937 chr1 244134093.0 244135682.0 chr01 242323435.0 242324996.0 2.0 Zm00008a004317,chr01,242326611,242346404,+,96.682,1,422,0.0;Zm00008a004318,chr01,242327014,242327966,-,100.000,194,426,2.24e-117 2.0 Zm00008a004317,chr01,242326611,242346404,+,96.682,1,422,0.0;Zm00008a004318,chr01,242327014,242327966,-,100.000,194,426,2.24e-117 adjacent_genes_syntenic 426:0:197:229:NA True 0.5375586854460094
4250 Zm00004b004251 chr1 244992871 244993584 chr1 244991799.0 244994358.0 chr01 242893719.0 242896277.0 2.0 Zm00008a004328,chr01,242675265,242895583,+,99.774,1,442,0.0;Zm00008a004329,chr01,242894792,242895913,-,100.000,1,714,0.0 2.0 Zm00008a004328,chr01,242675265,242895583,+,99.774,1,442,0.0;Zm00008a004329,chr01,242894792,242895913,-,100.000,1,714,0.0 adjacent_genes_syntenic 714:0:272:442:NA True 0.6190476190476191
4265 Zm00004b004266 chr1 245547932 245575700 chr1 245557906.0 245577721.0 chr01 243197164.0 243217096.0 3.0 Zm00008a004339,chr01,243186165,243190918,+,99.696,1,988,0.0;Zm00008a004340,chr01,243191068,243198477,+,100.000,1004,1479,0.0;Zm00008a004341,chr01,243208145,243215290,+,100.000,1479,1634,6.56e-75 3.0 Zm00008a004339,chr01,243186165,243190918,+,99.696,1,988,0.0;Zm00008a004340,chr01,243191068,243198477,+,100.000,1004,1479,0.0;Zm00008a004341,chr01,243208145,243215290,+,100.000,1479,1634,6.56e-75 adjacent_genes_syntenic 1887:268:1618:1:0 False 0.0
4277 Zm00004b004278 chr1 246034834 246044945 chr1 246027878.0 246045360.0 chr01 243877577.0 243895040.0 2.0 Zm00008a004350,chr01,243884702,243892800,-,95.785,1161,2465,0.0;Zm00008a004351,chr01,243892831,243893467,-,100.000,1,97,2.90e-42 2.0 Zm00008a004350,chr01,243884702,243892800,-,95.785,1161,2465,0.0;Zm00008a004351,chr01,243892831,243893467,-,100.000,1,97,2.90e-42 adjacent_genes_syntenic 7719:6317:1402:0:NA False 0.0
4293 Zm00004b004294 chr1 246897757 246920077 chr1 246915200.0 246920509.0 chr01 244622796.0 244628148.0 2.0 Zm00008a004368,chr01,244604287,244610193,-,99.275,1777,2190,0.0;Zm00008a004369,chr01,244623733,244627613,-,99.739,1,1148,0.0 2.0 Zm00008a004368,chr01,244604287,244610193,-,99.275,1777,2190,0.0;Zm00008a004369,chr01,244623733,244627613,-,99.739,1,1148,0.0 adjacent_genes_syntenic 2190:628:1562:0:NA False 0.0
4309 Zm00004b004310 chr1 248062182 248092265 chr1 248074883.0 248081881.0 chr01 245705088.0 245712086.0 2.0 Zm00008a004391,chr01,245692710,245708749,+,100.000,1044,1423,0.0;Zm00008a004392,chr01,245720893,245724970,+,100.000,1422,2820,0.0 2.0 Zm00008a004391,chr01,245692710,245708749,+,100.000,1044,1423,0.0;Zm00008a004392,chr01,245720893,245724970,+,100.000,1422,2820,0.0 adjacent_genes_syntenic 2820:1043:1775:2:NA False 0.0011254924029262805
4416 Zm00004b004417 chr1 252970484 252974471 chr1 252961321.0 252981377.0 chr01 250565438.0 250585496.0 2.0 Zm00008a004502,chr01,250574683,250575396,+,100.000,7,411,0.0;Zm00008a004503,chr01,250575523,250576796,+,100.000,463,951,0.0 2.0 Zm00008a004502,chr01,250574683,250575396,+,100.000,7,411,0.0;Zm00008a004503,chr01,250575523,250576796,+,100.000,463,951,0.0 adjacent_genes_syntenic 951:57:894:0:NA False 0.0
4417 Zm00004b004418 chr1 252972677 252978492 chr1 252961321.0 252981377.0 chr01 250565438.0 250585496.0 2.0 Zm00008a004504,chr01,250576848,250582382,-,99.969,7,3282,0.0;Zm00008a004505,chr01,250577519,250581257,+,100.000,2731,3000,1.49e-136 2.0 Zm00008a004504,chr01,250576848,250582382,-,99.969,7,3282,0.0;Zm00008a004505,chr01,250577519,250581257,+,100.000,2731,3000,1.49e-136 adjacent_genes_syntenic 3282:6:3006:270:NA True 0.08241758241758243
4446 Zm00004b004447 chr1 254525887 254530614 chr1 254525893.0 254535466.0 chr01 251899030.0 251908605.0 2.0 Zm00008a004523,chr01,251899830,251903765,+,100.000,1,1875,0.0;Zm00008a004524,chr01,251900020,251903805,-,100.000,1646,1875,4.38e-115 2.0 Zm00008a004523,chr01,251899830,251903765,+,100.000,1,1875,0.0;Zm00008a004524,chr01,251900020,251903805,-,100.000,1646,1875,4.38e-115 adjacent_genes_syntenic 1875:0:1645:230:NA True 0.12266666666666665
4452 Zm00004b004453 chr1 254679498 254717366 chr1 254703125.0 254716768.0 chr01 252117155.0 252130868.0 2.0 Zm00008a004529,chr01,252094119,252114670,-,99.644,1467,2028,0.0;Zm00008a004530,chr01,252117672,252130805,-,99.904,427,1468,0.0 2.0 Zm00008a004529,chr01,252094119,252114670,-,99.644,1467,2028,0.0;Zm00008a004530,chr01,252117672,252130805,-,99.904,427,1468,0.0 adjacent_genes_syntenic 2028:426:1600:2:NA False 0.0012484394506866415
4457 Zm00004b004458 chr1 254859226 254872110 chr1 254868869.0 254872671.0 chr01 252336947.0 252340736.0 3.0 Zm00008a004534,chr01,252321062,252332914,-,98.295,463,638,3.28e-81;Zm00008a004535,chr01,252336947,252340085,+,99.867,817,3066,0.0;Zm00008a004536,chr01,252336947,252341021,-,100.000,771,803,6.35e-08 3.0 Zm00008a004534,chr01,252321062,252332914,-,98.295,463,638,3.28e-81;Zm00008a004535,chr01,252336947,252340085,+,99.867,817,3066,0.0;Zm00008a004536,chr01,252336947,252341021,-,100.000,771,803,6.35e-08 adjacent_genes_syntenic 3066:607:2459:0:0 True 0.0
4460 Zm00004b004461 chr1 255003077 255005012 chr1 255002633.0 255004745.0 chr01 252403643.0 252405746.0 2.0 Zm00008a004539,chr01,252404496,252404789,-,98.966,470,759,1.03e-143;Zm00008a004540,chr01,252404919,252405607,-,99.630,202,471,1.43e-135 2.0 Zm00008a004539,chr01,252404496,252404789,-,98.966,470,759,1.03e-143;Zm00008a004540,chr01,252404919,252405607,-,99.630,202,471,1.43e-135 adjacent_genes_syntenic 759:201:556:2:NA False 0.003584229390681004
4467 Zm00004b004468 chr1 255303536 255317512 chr1 255301488.0 255320510.0 chr01 252832777.0 252851795.0 2.0 Zm00008a004547,chr01,252835073,252839196,+,99.033,169,685,0.0;Zm00008a004549,chr01,252842513,252848716,+,98.700,1468,3138,0.0 2.0 Zm00008a004547,chr01,252835073,252839196,+,99.033,169,685,0.0;Zm00008a004549,chr01,252842513,252848716,+,98.700,1468,3138,0.0 adjacent_genes_syntenic 3138:950:2188:0:NA False 0.0
4475 Zm00004b004476 chr1 255492493 255503063 chr1 255486398.0 255505544.0 chr01 252950208.0 252969353.0 2.0 Zm00008a004552,chr01,252956476,252959307,-,100.000,1,566,0.0;Zm00008a004553,chr01,252962735,252966823,-,83.383,207,543,8.65e-99 2.0 Zm00008a004552,chr01,252956476,252959307,-,100.000,1,566,0.0;Zm00008a004553,chr01,252962735,252966823,-,83.383,207,543,8.65e-99 adjacent_genes_syntenic 567:1:229:337:NA False 0.5954063604240283
4520 Zm00004b004521 chr1 257474115 257475536 chr1 257471908.0 257475217.0 chr01 254641357.0 254644666.0 3.0 Zm00008a004581,chr01,254261928,254272334,-,75.188,662,794,1.72e-17;Zm00008a004582,chr01,254262045,254272380,+,75.610,663,785,2.10e-16;Zm00008a004593,chr01,254643564,254644553,-,99.899,433,1422,0.0 2.0 Zm00008a004581,chr01,254261928,254272334,-,75.188,662,794,1.72e-17;Zm00008a004582,chr01,254262045,254272380,+,75.610,663,785,2.10e-16 adjacent_genes_syntenic 1422:1289:10:123:NA True 0.924812030075188
4543 Zm00004b004544 chr1 258782791 258788212 chr1 258782677.0 258796680.0 chr01 255895802.0 255909805.0 3.0 Zm00008a004615,chr01,255891572,255898364,-,98.129,1157,1628,0.0;Zm00008a004616,chr01,255898455,255898933,-,100.000,949,1161,6.73e-106;Zm00008a004617,chr01,255899006,255900094,-,100.000,1,925,0.0 3.0 Zm00008a004615,chr01,255891572,255898364,-,98.129,1157,1628,0.0;Zm00008a004616,chr01,255898455,255898933,-,100.000,949,1161,6.73e-106;Zm00008a004617,chr01,255899006,255900094,-,100.000,1,925,0.0 adjacent_genes_syntenic 1701:96:1600:5:0 False 0.0
4571 Zm00004b004572 chr1 260354406 260380592 chr1 260367986.0 260380575.0 chr01 257333464.0 257346034.0 2.0 Zm00008a004641,chr01,257308410,257313305,-,95.759,548,987,0.0;Zm00008a004642,chr01,257344530,257345635,-,100.000,1,373,0.0 2.0 Zm00008a004641,chr01,257308410,257313305,-,95.759,548,987,0.0;Zm00008a004642,chr01,257344530,257345635,-,100.000,1,373,0.0 adjacent_genes_syntenic 1281:468:813:0:NA False 0.0
4580 Zm00004b004581 chr1 260963700 260973443 chr1 260968641.0 260975069.0 chr01 257890989.0 257897394.0 2.0 Zm00008a004654,chr01,257886645,257888754,-,99.078,610,1260,0.0;Zm00008a004655,chr01,257890729,257895510,-,99.485,1,582,0.0 2.0 Zm00008a004654,chr01,257886645,257888754,-,99.078,610,1260,0.0;Zm00008a004655,chr01,257890729,257895510,-,99.485,1,582,0.0 adjacent_genes_syntenic 1260:27:1233:0:NA False 0.0
4595 Zm00004b004596 chr1 261921936 261925481 chr1 261921181.0 261944381.0 chr01 258761213.0 258784406.0 2.0 Zm00008a004679,chr01,258759739,258765564,+,100.000,206,1983,0.0;Zm00008a004680,chr01,258761796,258852832,-,100.000,1400,1981,0.0 2.0 Zm00008a004679,chr01,258759739,258765564,+,100.000,206,1983,0.0;Zm00008a004680,chr01,258761796,258852832,-,100.000,1400,1981,0.0 adjacent_genes_syntenic 1983:205:1196:582:NA True 0.32733408323959506
4610 Zm00004b004611 chr1 262667604 262669235 chr1 262668294.0 262672903.0 chr01 259667418.0 259672003.0 2.0 Zm00008a004694,chr01,259666708,259669195,+,99.791,1,1435,0.0;Zm00008a004695,chr01,259667125,259670734,-,99.103,409,631,1.10e-108 2.0 Zm00008a004694,chr01,259666708,259669195,+,99.791,1,1435,0.0;Zm00008a004695,chr01,259667125,259670734,-,99.103,409,631,1.10e-108 adjacent_genes_syntenic 1449:14:1212:223:NA True 0.1554006968641115
4618 Zm00004b004619 chr1 263138513 263184774 chr1 263180208.0 263185757.0 chr01 260035666.0 260041207.0 2.0 Zm00008a004701,chr01,259999728,260025582,-,99.374,7560,8037,0.0;Zm00008a004702,chr01,260035647,260039561,-,100.000,1,936,0.0 2.0 Zm00008a004701,chr01,259999728,260025582,-,99.374,7560,8037,0.0;Zm00008a004702,chr01,260035647,260039561,-,100.000,1,936,0.0 adjacent_genes_syntenic 8037:6623:1414:0:NA False 0.0
4637 Zm00004b004638 chr1 263884879 263889586 chr1 263888808.0 263890706.0 chr01 260559729.0 260561629.0 2.0 Zm00008a004717,chr01,260553890,260559451,+,98.969,899,1092,5.43e-93;Zm00008a004718,chr01,260557555,260560491,-,97.039,1,1293,0.0 2.0 Zm00008a004717,chr01,260553890,260559451,+,98.969,899,1092,5.43e-93;Zm00008a004718,chr01,260557555,260560491,-,97.039,1,1293,0.0 adjacent_genes_syntenic 1293:0:1099:194:NA True 0.1500386697602475
4640 Zm00004b004641 chr1 264037296 264037538 chr1 264026689.0 264036089.0 chr01 260689928.0 260699329.0 2.0 Zm00008a004725,chr01,260688924,260699765,-,81.065,1,168,6.31e-39;Zm00008a004726,chr01,260700811,260701059,-,95.984,1,243,9.33e-113 2.0 Zm00008a004725,chr01,260688924,260699765,-,81.065,1,168,6.31e-39;Zm00008a004726,chr01,260700811,260701059,-,95.984,1,243,9.33e-113 adjacent_genes_syntenic 243:0:75:168:NA False 0.6913580246913579
4654 Zm00004b004655 chr1 264538850 264540560 chr1 264538352.0 264540721.0 chr01 261271383.0 261273747.0 2.0 Zm00008a004736,chr01,261272206,261272703,+,98.491,1,464,0.0;Zm00008a004737,chr01,261272824,261273442,+,99.598,475,971,0.0 2.0 Zm00008a004736,chr01,261272206,261272703,+,98.491,1,464,0.0;Zm00008a004737,chr01,261272824,261273442,+,99.598,475,971,0.0 adjacent_genes_syntenic 975:14:961:0:NA False 0.0
4719 Zm00004b004720 chr1 266080970 266088585 chr1 266074119.0 266091153.0 chr01 262564070.0 262581120.0 2.0 Zm00008a004793,chr01,262571256,262576405,-,100.000,849,999,1.78e-72;Zm00008a004794,chr01,262577398,262578689,-,100.000,1,204,3.00e-101 2.0 Zm00008a004793,chr01,262571256,262576405,-,100.000,849,999,1.78e-72;Zm00008a004794,chr01,262577398,262578689,-,100.000,1,204,3.00e-101 adjacent_genes_syntenic 999:644:355:0:NA False 0.0
4727 Zm00004b004728 chr1 266430398 266431477 chr1 266431045.0 266437458.0 chr01 262904977.0 262911390.0 2.0 Zm00008a004802,chr01,262904370,262904816,-,100.000,634,1080,0.0;Zm00008a004803,chr01,262904989,262905409,-,100.000,1,185,6.71e-91 2.0 Zm00008a004802,chr01,262904370,262904816,-,100.000,634,1080,0.0;Zm00008a004803,chr01,262904989,262905409,-,100.000,1,185,6.71e-91 adjacent_genes_syntenic 1080:448:632:0:NA False 0.0
4752 Zm00004b004753 chr1 267672277 267680120 chr1 267678648.0 267681641.0 chr01 264022179.0 264025172.0 2.0 Zm00008a004826,chr01,264016211,264016990,-,100.000,1297,1357,1.85e-23;Zm00008a004827,chr01,264018030,264018985,-,100.000,835,993,1.16e-76 2.0 Zm00008a004826,chr01,264016211,264016990,-,100.000,1297,1357,1.85e-23;Zm00008a004827,chr01,264018030,264018985,-,100.000,835,993,1.16e-76 adjacent_genes_syntenic 1428:1208:220:0:NA False 0.0
4849 Zm00004b004850 chr1 271663071 271663907 chr1 271662443.0 271663656.0 chr01 267713638.0 267714838.0 2.0 Zm00008a004923,chr01,267712272,267714777,+,99.543,576,794,7.66e-108;Zm00008a004924,chr01,267714253,267714834,-,99.485,256,837,0.0 2.0 Zm00008a004923,chr01,267712272,267714777,+,99.543,576,794,7.66e-108;Zm00008a004924,chr01,267714253,267714834,-,99.485,256,837,0.0 adjacent_genes_syntenic 837:255:363:219:NA True 0.3762886597938144
4914 Zm00004b004915 chr1 274764916 274782516 chr1 274760808.0 274785093.0 chr01 270779887.0 270804174.0 2.0 Zm00008a004974,chr01,270784185,270801471,+,96.169,3240,3761,0.0;Zm00008a004975,chr01,270790321,270812505,-,100.000,3152,3204,1.08e-18 2.0 Zm00008a004974,chr01,270784185,270801471,+,96.169,3240,3761,0.0;Zm00008a004975,chr01,270790321,270812505,-,100.000,3152,3204,1.08e-18 adjacent_genes_syntenic 3765:3190:575:0:NA True 0.0
4919 Zm00004b004920 chr1 274853460 274859288 chr1 274852915.0 274860323.0 chr01 270874593.0 270882001.0 2.0 Zm00008a004979,chr01,270828361,270880094,+,98.780,3348,3429,8.09e-33;Zm00008a004981,chr01,270875712,270880838,-,100.000,1,3657,0.0 2.0 Zm00008a004979,chr01,270828361,270880094,+,98.780,3348,3429,8.09e-33;Zm00008a004981,chr01,270875712,270880838,-,100.000,1,3657,0.0 adjacent_genes_syntenic 3657:0:3575:82:NA True 0.02242275088870659
4923 Zm00004b004924 chr1 275039779 275047284 chr1 275044459.0 275049603.0 chr01 271028091.0 271033222.0 2.0 Zm00008a004985,chr01,271023419,271031188,-,100.000,217,358,2.62e-67;Zm00008a004986,chr01,271026665,271030954,+,99.697,217,1864,0.0 2.0 Zm00008a004985,chr01,271023419,271031188,-,100.000,217,358,2.62e-67;Zm00008a004986,chr01,271026665,271030954,+,99.697,217,1864,0.0 adjacent_genes_syntenic 1893:245:1506:142:NA True 0.08616504854368932
4940 Zm00004b004941 chr1 275840041 275861031 chr1 275857962.0 275860044.0 chr01 271659641.0 271661725.0 2.0 Zm00008a005001,chr01,271637318,271662777,-,99.239,1,657,0.0;Zm00008a005002,chr01,271657430,271662531,+,100.000,247,448,1.11e-99 2.0 Zm00008a005001,chr01,271637318,271662777,-,99.239,1,657,0.0;Zm00008a005002,chr01,271657430,271662531,+,100.000,247,448,1.11e-99 adjacent_genes_syntenic 2988:2331:455:202:NA True 0.3074581430745814
5070 Zm00004b005071 chr1 282055600 282057438 chr1 282054713.0 282057897.0 chr01 277209289.0 277212473.0 2.0 Zm00008a005128,chr01,277209432,277211512,-,100.000,523,1193,0.0;Zm00008a005129,chr01,277210416,277211491,+,100.000,267,427,7.94e-78 2.0 Zm00008a005128,chr01,277209432,277211512,-,100.000,523,1193,0.0;Zm00008a005129,chr01,277210416,277211491,+,100.000,267,427,7.94e-78 adjacent_genes_syntenic 1194:362:832:0:NA True 0.0
5074 Zm00004b005075 chr1 282274999 282279356 chr1 282274952.0 282281511.0 chr01 277414869.0 277421443.0 2.0 Zm00008a005133,chr01,277415296,277419241,+,100.000,1,2292,0.0;Zm00008a005134,chr01,277415786,277423115,-,87.500,226,537,1.54e-115 2.0 Zm00008a005133,chr01,277415296,277419241,+,100.000,1,2292,0.0;Zm00008a005134,chr01,277415786,277423115,-,87.500,226,537,1.54e-115 adjacent_genes_syntenic 2292:0:1980:312:NA True 0.13612565445026178
5086 Zm00004b005087 chr1 282547306 282553343 chr1 282552257.0 282555476.0 chr01 277809253.0 277812472.0 2.0 Zm00008a005148,chr01,277803324,277805786,+,100.000,1,362,0.0;Zm00008a005149,chr01,277809456,277810304,+,100.000,470,684,2.17e-107 2.0 Zm00008a005148,chr01,277803324,277805786,+,100.000,1,362,0.0;Zm00008a005149,chr01,277809456,277810304,+,100.000,470,684,2.17e-107 adjacent_genes_syntenic 684:107:577:0:NA False 0.0
5112 Zm00004b005113 chr1 283652608 283659531 chr1 283655306.0 283659515.0 chr01 278769605.0 278773825.0 2.0 Zm00008a005175,chr01,278769260,278773801,+,95.499,280,1923,0.0;Zm00008a005176,chr01,278773190,278775222,-,100.000,1849,1923,6.27e-31 2.0 Zm00008a005175,chr01,278769260,278773801,+,95.499,280,1923,0.0;Zm00008a005176,chr01,278773190,278775222,-,100.000,1849,1923,6.27e-31 adjacent_genes_syntenic 1923:279:1569:75:NA True 0.04562043795620438
5131 Zm00004b005132 chr1 284252445 284253074 chr1 284247348.0 284249443.0 chr01 279209229.0 279211321.0 2.0 Zm00008a005192,chr01,279204721,279212791,+,99.052,1,630,0.0;Zm00008a005193,chr01,279212150,279212782,-,99.052,1,630,0.0 2.0 Zm00008a005192,chr01,279204721,279212791,+,99.052,1,630,0.0;Zm00008a005193,chr01,279212150,279212782,-,99.052,1,630,0.0 adjacent_genes_syntenic 630:0:0:630:NA True 1.0
5134 Zm00004b005135 chr1 284388054 284396930 chr1 284396586.0 284398111.0 chr01 279319730.0 279321257.0 2.0 Zm00008a005196,chr01,279278199,279318851,-,98.936,1,94,1.15e-39;Zm00008a005197,chr01,279311239,279320077,+,99.821,1,1673,0.0 2.0 Zm00008a005196,chr01,279278199,279318851,-,98.936,1,94,1.15e-39;Zm00008a005197,chr01,279311239,279320077,+,99.821,1,1673,0.0 adjacent_genes_syntenic 1710:37:1579:94:NA True 0.05618649133293485
5160 Zm00004b005161 chr1 285406171 285413591 chr1 285409854.0 285417489.0 chr01 280359170.0 280366805.0 2.0 Zm00008a005224,chr01,280347563,280350598,+,100.000,1,956,0.0;Zm00008a005226,chr01,280361814,280362878,+,99.363,1028,1184,5.05e-74 2.0 Zm00008a005224,chr01,280347563,280350598,+,100.000,1,956,0.0;Zm00008a005226,chr01,280361814,280362878,+,99.363,1028,1184,5.05e-74 adjacent_genes_syntenic 1203:90:1113:0:NA False 0.0
5204 Zm00004b005205 chr1 286959502 286964162 chr1 286962198.0 286964952.0 chr01 281737239.0 281739990.0 2.0 Zm00008a005261,chr01,281735485,281738913,-,94.752,249,934,0.0;Zm00008a005262,chr01,281736340,281738382,+,100.000,424,635,1.28e-105 2.0 Zm00008a005261,chr01,281735485,281738913,-,94.752,249,934,0.0;Zm00008a005262,chr01,281736340,281738382,+,100.000,424,635,1.28e-105 adjacent_genes_syntenic 939:253:474:212:NA True 0.3090379008746356
5268 Zm00004b005269 chr1 289864580 289866448 chr1 289864781.0 289868539.0 chr01 284234645.0 284238377.0 2.0 Zm00008a005336,chr01,284215856,284235051,+,97.059,651,854,1.37e-92;Zm00008a005337,chr01,284234469,284236379,-,98.942,1,945,0.0 2.0 Zm00008a005336,chr01,284215856,284235051,+,97.059,651,854,1.37e-92;Zm00008a005337,chr01,284234469,284236379,-,98.942,1,945,0.0 adjacent_genes_syntenic 945:0:741:204:NA True 0.21587301587301588
5270 Zm00004b005271 chr1 289944285 289954397 chr1 289952633.0 289954963.0 chr01 284402559.0 284404900.0 2.0 Zm00008a005338,chr01,284388943,284390846,+,98.098,1,625,0.0;Zm00008a005339,chr01,284390870,284403985,-,96.991,624,1055,0.0 2.0 Zm00008a005338,chr01,284388943,284390846,+,98.098,1,625,0.0;Zm00008a005339,chr01,284390870,284403985,-,96.991,624,1055,0.0 adjacent_genes_syntenic 1089:34:1053:2:NA True 0.0018957345971563984
5284 Zm00004b005285 chr1 290670166 290674100 chr1 290603614.0 290607524.0 chr01 284884915.0 284888819.0 2.0 Zm00008a005355,chr01,284920309,284922701,-,96.630,1,1187,0.0;Zm00008a005356,chr01,284920402,284925564,+,98.125,1,3123,0.0 2.0 Zm00008a005355,chr01,284920309,284922701,-,96.630,1,1187,0.0;Zm00008a005356,chr01,284920402,284925564,+,98.125,1,3123,0.0 adjacent_genes_syntenic 3123:0:1936:1187:NA True 0.3800832532821005
5341 Zm00004b005342 chr1 293165566 293168745 chr1 293164470.0 293172285.0 chr01 287505385.0 287513195.0 2.0 Zm00008a005396,chr01,287506611,287509632,+,100.000,1,1134,0.0;Zm00008a005397,chr01,287506731,287512887,-,97.980,134,331,1.66e-92 2.0 Zm00008a005396,chr01,287506611,287509632,+,100.000,1,1134,0.0;Zm00008a005397,chr01,287506731,287512887,-,97.980,134,331,1.66e-92 adjacent_genes_syntenic 1134:0:936:198:NA True 0.1746031746031746
5344 Zm00004b005345 chr1 293221903 293228134 chr1 293226979.0 293228259.0 chr01 287592883.0 287594161.0 2.0 Zm00008a005399,chr01,287579614,287581849,-,100.000,330,568,2.18e-120;Zm00008a005400,chr01,287593118,287593884,-,98.800,1,250,5.12e-122 2.0 Zm00008a005399,chr01,287579614,287581849,-,100.000,330,568,2.18e-120;Zm00008a005400,chr01,287593118,287593884,-,98.800,1,250,5.12e-122 adjacent_genes_syntenic 732:243:489:0:NA False 0.0
5346 Zm00004b005347 chr1 293231385 293253758 chr1 293250525.0 293254519.0 chr01 287621347.0 287625327.0 4.0 Zm00008a005401,chr01,287602066,287606504,-,98.947,3650,5064,0.0;Zm00008a005402,chr01,287609747,287614137,-,97.993,1758,3650,0.0;Zm00008a005403,chr01,287615255,287618759,-,98.034,649,1052,0.0;Zm00008a005404,chr01,287621889,287624580,-,99.459,280,649,0.0 4.0 Zm00008a005401,chr01,287602066,287606504,-,98.947,3650,5064,0.0;Zm00008a005402,chr01,287609747,287614137,-,97.993,1758,3650,0.0;Zm00008a005403,chr01,287615255,287618759,-,98.034,649,1052,0.0;Zm00008a005404,chr01,287621889,287624580,-,99.459,280,649,0.0 adjacent_genes_syntenic 5064:too many combinations:NA:NA False
5380 Zm00004b005381 chr1 294857316 294857801 chr1 294848674.0 294852154.0 chr01 288903446.0 288906927.0 2.0 Zm00008a005437,chr01,288914055,288914534,+,98.148,1,486,0.0;Zm00008a005438,chr01,288915217,288916577,+,77.206,304,439,3.14e-21 2.0 Zm00008a005437,chr01,288914055,288914534,+,98.148,1,486,0.0;Zm00008a005438,chr01,288915217,288916577,+,77.206,304,439,3.14e-21 adjacent_genes_syntenic 486:0:350:136:NA False 0.2798353909465021
5409 Zm00004b005410 chr1 295810146 295820221 chr1 295810490.0 295820260.0 scaffold52138 9771.0 1.0 2.0 Zm00008a039965,scaffold52138,351,936,+,100.000,1,353,0.0;Zm00008a039966,scaffold52138,3896,9387,+,100.000,424,1860,0.0 2.0 Zm00008a039965,scaffold52138,351,936,+,100.000,1,353,0.0;Zm00008a039966,scaffold52138,3896,9387,+,100.000,424,1860,0.0 adjacent_genes_syntenic 1860:70:1790:0:NA False 0.0
5433 Zm00004b005434 chr1 296583741 296591444 chr1 296584290.0 296586492.0 chr01 290298693.0 290300895.0 3.0 Zm00008a005478,chr01,290300331,290302385,+,100.000,118,328,8.69e-105;Zm00008a005479,chr01,290303621,290305082,+,100.000,1387,1658,6.67e-138;Zm00008a005481,chr01,290387673,290390674,+,100.000,682,1658,0.0 3.0 Zm00008a005478,chr01,290300331,290302385,+,100.000,118,328,8.69e-105;Zm00008a005479,chr01,290303621,290305082,+,100.000,1387,1658,6.67e-138;Zm00008a005481,chr01,290387673,290390674,+,100.000,682,1658,0.0 adjacent_genes_syntenic 1803:615:916:272:0 False 0.0
5434 Zm00004b005435 chr1 296591431 296605971 chr1 296600643.0 296610894.0 chr01 290314277.0 290324528.0 2.0 Zm00008a005480,chr01,290305117,290319515,-,99.600,1,1251,0.0;Zm00008a005482,chr01,290391599,290398273,-,98.641,1,1251,0.0 2.0 Zm00008a005480,chr01,290305117,290319515,-,99.600,1,1251,0.0;Zm00008a005482,chr01,290391599,290398273,-,98.641,1,1251,0.0 adjacent_genes_syntenic 1251:0:0:1251:NA False 1.0
5492 Zm00004b005493 chr1 298928386 298931334 chr1 298925040.0 298927685.0 chr01 292111736.0 292114381.0 2.0 Zm00008a005540,chr01,292112127,292114353,-,83.444,121,271,1.24e-38;Zm00008a005541,chr01,292115199,292117955,-,95.364,1,453,0.0 2.0 Zm00008a005540,chr01,292112127,292114353,-,83.444,121,271,1.24e-38;Zm00008a005541,chr01,292115199,292117955,-,95.364,1,453,0.0 adjacent_genes_syntenic 453:0:302:151:NA False 0.3333333333333333
5523 Zm00004b005524 chr1 299397737 299407926 chr1 299399929.0 299401309.0 chr01 292675047.0 292676423.0 2.0 Zm00008a005564,chr01,292674073,292683419,+,93.355,895,2098,0.0;Zm00008a005565,chr01,292699421,292703139,+,90.190,2838,4535,0.0 2.0 Zm00008a005564,chr01,292674073,292683419,+,93.355,895,2098,0.0;Zm00008a005565,chr01,292699421,292703139,+,90.190,2838,4535,0.0 adjacent_genes_syntenic 4566:1664:2902:0:NA False 0.0
5532 Zm00004b005533 chr1 299692899 299699220 chr1 299695762.0 299701218.0 chr01 292991069.0 292996525.0 2.0 Zm00008a005576,chr01,292988458,292992057,-,98.865,1396,2805,0.0;Zm00008a005577,chr01,292992875,292994463,-,99.077,1,1408,0.0 2.0 Zm00008a005576,chr01,292988458,292992057,-,98.865,1396,2805,0.0;Zm00008a005577,chr01,292992875,292994463,-,99.077,1,1408,0.0 adjacent_genes_syntenic 2805:0:2792:13:NA False 0.004634581105169341
5653 Zm00004b005654 chr1 304024167 304038535 chr1 304035806.0 304038702.0 chr01 296620161.0 296623073.0 3.0 Zm00008a005688,chr01,296563905,296569194,+,77.675,8,3126,0.0;Zm00008a005689,chr01,296564189,296572042,-,79.564,2760,3126,3.62e-87;Zm00008a005690,chr01,296616537,296622551,+,97.721,1,702,0.0 3.0 Zm00008a005688,chr01,296563905,296569194,+,77.675,8,3126,0.0;Zm00008a005689,chr01,296564189,296572042,-,79.564,2760,3126,3.62e-87;Zm00008a005690,chr01,296616537,296622551,+,97.721,1,702,0.0 adjacent_genes_syntenic 3174:48:2064:1062:0 True 0.0
5682 Zm00004b005683 chr1 304621111 304629234 chr1 304628240.0 304629938.0 chr01 297180873.0 297182571.0 2.0 Zm00008a005714,chr01,297147614,297159269,-,99.421,475,992,0.0;Zm00008a005715,chr01,297181060,297181728,-,99.161,1,477,0.0 2.0 Zm00008a005714,chr01,297147614,297159269,-,99.421,475,992,0.0;Zm00008a005715,chr01,297181060,297181728,-,99.161,1,477,0.0 adjacent_genes_syntenic 996:4:989:3:NA False 0.0030241935483870967
5684 Zm00004b005685 chr1 304769148 304770441 chr1 304768993.0 304770668.0 chr01 297219758.0 297221439.0 2.0 Zm00008a005717,chr01,297215274,297220516,+,99.583,300,539,1.94e-119;Zm00008a005718,chr01,297220273,297220897,-,99.593,52,542,0.0 2.0 Zm00008a005717,chr01,297215274,297220516,+,99.583,300,539,1.94e-119;Zm00008a005718,chr01,297220273,297220897,-,99.593,52,542,0.0 adjacent_genes_syntenic 543:52:251:240:NA True 0.4887983706720978
5691 Zm00004b005692 chr1 304991546 304996931 chr1 304993819.0 304999388.0 chr01 297376615.0 297382188.0 2.0 Zm00008a005724,chr01,297375043,297379562,+,96.859,1,376,0.0;Zm00008a005725,chr01,297375108,297379128,-,96.503,66,345,3.63e-132 2.0 Zm00008a005724,chr01,297375043,297379562,+,96.859,1,376,0.0;Zm00008a005725,chr01,297375108,297379128,-,96.503,66,345,3.63e-132 adjacent_genes_syntenic 1059:683:96:280:NA True 0.7446808510638298
5694 Zm00004b005695 chr1 305077757 305083634 chr1 305080390.0 305084514.0 chr01 297476119.0 297480248.0 2.0 Zm00008a005728,chr01,297423804,297484389,+,95.620,2298,3194,0.0;Zm00008a005729,chr01,297423835,297484566,-,100.000,206,762,0.0 2.0 Zm00008a005728,chr01,297423804,297484389,+,95.620,2298,3194,0.0;Zm00008a005729,chr01,297423835,297484566,-,100.000,206,762,0.0 adjacent_genes_syntenic 3618:2164:1454:0:NA True 0.0
5703 Zm00004b005704 chr1 305193640 305196934 chr1 305195527.0 305200036.0 chr01 297678197.0 297682717.0 2.0 Zm00008a005738,chr01,297675480,297677689,+,99.242,1,396,0.0;Zm00008a005739,chr01,297678300,297679757,+,100.000,557,605,2.54e-17 2.0 Zm00008a005738,chr01,297675480,297677689,+,99.242,1,396,0.0;Zm00008a005739,chr01,297678300,297679757,+,100.000,557,605,2.54e-17 adjacent_genes_syntenic 615:170:445:0:NA False 0.0
5710 Zm00004b005711 chr1 305645569 305654752 chr1 305650932.0 305654795.0 chr01 298051549.0 298055436.0 2.0 Zm00008a005747,chr01,297932349,298041244,-,100.000,1,104,8.82e-47;Zm00008a005748,chr01,298041141,298055332,+,99.933,1,1483,0.0 2.0 Zm00008a005747,chr01,297932349,298041244,-,100.000,1,104,8.82e-47;Zm00008a005748,chr01,298041141,298055332,+,99.933,1,1483,0.0 adjacent_genes_syntenic 1503:20:1379:104:NA True 0.07012811867835468
5731 Zm00004b005732 chr1 306203158 306207998 chr1 306205462.0 306214166.0 chr01 298585095.0 298593796.0 2.0 Zm00008a005768,chr01,298582771,298587569,-,96.745,1,766,0.0;Zm00008a005769,chr01,298587284,298588578,+,99.083,1,109,5.36e-48 2.0 Zm00008a005768,chr01,298582771,298587569,-,96.745,1,766,0.0;Zm00008a005769,chr01,298587284,298588578,+,99.083,1,109,5.36e-48 adjacent_genes_syntenic 1119:353:657:109:NA True 0.1422976501305483
5831 Zm00004b005832 chr1 309499548 309513591 chr1 309512684.0 309514657.0 chr01 301561783.0 301563756.0 3.0 Zm00008a005860,chr01,301547000,301556606,-,100.000,2350,3042,0.0;Zm00008a005861,chr01,301560069,301562690,-,99.230,1,2320,0.0;Zm00008a005864,chr01,301622807,301638015,-,72.308,2443,2572,1.11e-11 2.0 Zm00008a005860,chr01,301547000,301556606,-,100.000,2350,3042,0.0;Zm00008a005861,chr01,301560069,301562690,-,99.230,1,2320,0.0 adjacent_genes_syntenic 3396:383:3013:0:NA False 0.0
5903 Zm00004b005904 chr2 1206711 1226294 chr2 1217055.0 1224877.0 chr02 1204665.0 1212492.0 2.0 Zm00008a005923,chr02,1191380,1192704,-,99.235,881,1272,0.0;Zm00008a005924,chr02,1206148,1214700,-,100.000,1,444,0.0 2.0 Zm00008a005923,chr02,1191380,1192704,-,99.235,881,1272,0.0;Zm00008a005924,chr02,1206148,1214700,-,100.000,1,444,0.0 adjacent_genes_syntenic 1272:436:836:0:NA False 0.0
5918 Zm00004b005919 chr2 1484452 1501808 chr2 1493861.0 1511322.0 chr02 1423635.0 1441096.0 2.0 Zm00008a005936,chr02,1413218,1419368,+,98.522,54,1609,0.0;Zm00008a005937,chr02,1423637,1431607,+,100.000,1894,2259,0.0 2.0 Zm00008a005936,chr02,1413218,1419368,+,98.522,54,1609,0.0;Zm00008a005937,chr02,1423637,1431607,+,100.000,1894,2259,0.0 adjacent_genes_syntenic 3960:2038:1922:0:NA False 0.0
5922 Zm00004b005923 chr2 1522807 1523568 chr2 1519919.0 1522813.0 chr02 1449616.0 1452503.0 2.0 Zm00008a005940,chr02,1452286,1453543,+,99.578,289,762,0.0;Zm00008a005941,chr02,1453198,1455073,-,99.379,417,738,1.03e-162 2.0 Zm00008a005940,chr02,1452286,1453543,+,99.578,289,762,0.0;Zm00008a005941,chr02,1453198,1455073,-,99.379,417,738,1.03e-162 adjacent_genes_syntenic 762:288:152:322:NA True 0.679324894514768
6000 Zm00004b006001 chr2 3024048 3037469 chr2 3033183.0 3037423.0 chr02 2998194.0 3002435.0 2.0 Zm00008a006010,chr02,2987398,3000082,+,97.899,1975,3479,0.0;Zm00008a006011,chr02,3001730,3002336,+,99.811,3568,4095,0.0 2.0 Zm00008a006010,chr02,2987398,3000082,+,97.899,1975,3479,0.0;Zm00008a006011,chr02,3001730,3002336,+,99.811,3568,4095,0.0 adjacent_genes_syntenic 4095:2062:2033:0:NA False 0.0
6004 Zm00004b006005 chr2 3049103 3053570 chr2 3049644.0 3054121.0 chr02 3059114.0 3063633.0 2.0 Zm00008a006015,chr02,3058338,3063093,-,100.000,1,635,0.0;Zm00008a006016,chr02,3059172,3062977,+,100.000,433,623,3.16e-94 2.0 Zm00008a006015,chr02,3058338,3063093,-,100.000,1,635,0.0;Zm00008a006016,chr02,3059172,3062977,+,100.000,433,623,3.16e-94 adjacent_genes_syntenic 924:289:444:191:NA True 0.3007874015748032
6056 Zm00004b006057 chr2 4106266 4107501 chr2 4102928.0 4107619.0 chr02 4046269.0 4050960.0 2.0 Zm00008a006065,chr02,4048074,4050676,+,100.000,167,313,3.28e-70;Zm00008a006066,chr02,4048334,4050842,-,100.000,1,387,0.0 2.0 Zm00008a006065,chr02,4048074,4050676,+,100.000,167,313,3.28e-70;Zm00008a006066,chr02,4048334,4050842,-,100.000,1,387,0.0 adjacent_genes_syntenic 1236:849:240:147:NA True 0.3798449612403101
6065 Zm00004b006066 chr2 4339970 4347311 chr2 4345212.0 4347253.0 chr02 4246178.0 4248226.0 2.0 Zm00008a006073,chr02,4241133,4247978,-,99.809,398,1971,0.0;Zm00008a006074,chr02,4242466,4245927,+,91.831,705,1032,2.90e-149 2.0 Zm00008a006073,chr02,4241133,4247978,-,99.809,398,1971,0.0;Zm00008a006074,chr02,4242466,4245927,+,91.831,705,1032,2.90e-149 adjacent_genes_syntenic 1971:397:1246:328:NA True 0.20838627700127066
6124 Zm00004b006125 chr2 5515695 5521617 chr2 5515157.0 5520920.0 scaffold39919 43830.0 38060.0 2.0 Zm00008a039863,scaffold39919,35809,38600,+,99.462,77,262,4.17e-90;Zm00008a039864,scaffold39919,39306,43056,+,98.734,442,520,5.10e-32 2.0 Zm00008a039863,scaffold39919,35809,38600,+,99.462,77,262,4.17e-90;Zm00008a039864,scaffold39919,39306,43056,+,98.734,442,520,5.10e-32 adjacent_genes_syntenic 564:299:265:0:NA False 0.0
6133 Zm00004b006134 chr2 5742463 5755820 chr2 5751880.0 5754055.0 chr02 5651698.0 5653867.0 2.0 Zm00008a006134,chr02,5641403,5652730,-,100.000,2872,4133,0.0;Zm00008a006135,chr02,5653747,5655226,-,99.000,1,300,2.72e-148 2.0 Zm00008a006134,chr02,5641403,5652730,-,100.000,2872,4133,0.0;Zm00008a006135,chr02,5653747,5655226,-,99.000,1,300,2.72e-148 adjacent_genes_syntenic 5244:3682:1562:0:NA False 0.0
6152 Zm00004b006153 chr2 6172564 6180305 chr2 6146314.0 6148506.0 chr02 6001931.0 6004113.0 2.0 Zm00008a006150,chr02,6018249,6025924,-,100.000,1,83,5.44e-35;Zm00008a006151,chr02,6025772,6032050,+,96.452,1,3475,0.0 2.0 Zm00008a006150,chr02,6018249,6025924,-,100.000,1,83,5.44e-35;Zm00008a006151,chr02,6025772,6032050,+,96.452,1,3475,0.0 adjacent_genes_syntenic 3651:176:3392:83:NA True 0.023884892086330937
6186 Zm00004b006187 chr2 6854399 6856273 chr2 6763703.0 6765862.0 chr02 6503208.0 6505371.0 2.0 Zm00008a006183,chr02,6684707,6687127,+,99.750,1,1201,0.0;Zm00008a006184,chr02,6685472,6687763,-,98.496,559,691,9.18e-60 2.0 Zm00008a006183,chr02,6684707,6687127,+,99.750,1,1201,0.0;Zm00008a006184,chr02,6685472,6687763,-,98.496,559,691,9.18e-60 adjacent_genes_syntenic 1668:467:1068:133:NA True 0.11074104912572856
6223 Zm00004b006224 chr2 7884579 7891081 chr2 7890633.0 7892404.0 chr02 7297399.0 7299171.0 3.0 Zm00008a006192,chr02,6840062,6843110,-,67.389,136,1302,1.15e-91;Zm00008a006209,chr02,7253890,7258028,+,98.592,1378,2229,0.0;Zm00008a006210,chr02,7293663,7297718,+,98.826,1378,2229,0.0 2.0 Zm00008a006209,chr02,7253890,7258028,+,98.592,1378,2229,0.0;Zm00008a006210,chr02,7293663,7297718,+,98.826,1378,2229,0.0 adjacent_genes_syntenic 2229:1377:0:852:NA False 1.0
6246 Zm00004b006247 chr2 8196220 8202641 chr2 8195198.0 8211837.0 chr02 7572055.0 7588707.0 2.0 Zm00008a006230,chr02,7573574,7574964,+,92.949,146,455,2.50e-132;Zm00008a006231,chr02,7575561,7578779,+,98.514,526,2514,0.0 2.0 Zm00008a006230,chr02,7573574,7574964,+,92.949,146,455,2.50e-132;Zm00008a006231,chr02,7575561,7578779,+,98.514,526,2514,0.0 adjacent_genes_syntenic 2514:215:2299:0:NA False 0.0
6287 Zm00004b006288 chr2 9227872 9238284 chr2 9235659.0 9239732.0 chr02 8554776.0 8558849.0 2.0 Zm00008a006266,chr02,8504614,8506777,+,99.745,285,676,0.0;Zm00008a006268,chr02,8553811,8556990,+,99.886,1255,3873,0.0 2.0 Zm00008a006266,chr02,8504614,8506777,+,99.745,285,676,0.0;Zm00008a006268,chr02,8553811,8556990,+,99.886,1255,3873,0.0 adjacent_genes_syntenic 3873:862:3011:0:NA False 0.0
6339 Zm00004b006340 chr2 10324625 10330757 chr2 10322994.0 10330956.0 chr02 9592572.0 9600534.0 2.0 Zm00008a006309,chr02,9585653,9599780,+,100.000,556,941,0.0;Zm00008a006310,chr02,9595896,9600335,-,99.977,1,4337,0.0 2.0 Zm00008a006309,chr02,9585653,9599780,+,100.000,556,941,0.0;Zm00008a006310,chr02,9595896,9600335,-,99.977,1,4337,0.0 adjacent_genes_syntenic 4560:223:3951:386:NA True 0.08900161401890708
6369 Zm00004b006370 chr2 11361605 11384039 chr2 11374308.0 11397481.0 chr02 10507843.0 10530993.0 2.0 Zm00008a006344,chr02,10508268,10508604,+,99.342,112,263,3.37e-71;Zm00008a006345,chr02,10512558,10517647,+,100.000,1185,1539,0.0 2.0 Zm00008a006344,chr02,10508268,10508604,+,99.342,112,263,3.37e-71;Zm00008a006345,chr02,10512558,10517647,+,100.000,1185,1539,0.0 adjacent_genes_syntenic 1539:1032:507:0:NA False 0.0
6383 Zm00004b006384 chr2 11853406 11857504 chr2 11855357.0 11858651.0 chr02 10808672.0 10811977.0 2.0 Zm00008a006356,chr02,10806770,10810789,+,99.725,1,1092,0.0;Zm00008a006357,chr02,10808278,10809631,-,81.562,1,314,7.74e-84 2.0 Zm00008a006356,chr02,10806770,10810789,+,99.725,1,1092,0.0;Zm00008a006357,chr02,10808278,10809631,-,81.562,1,314,7.74e-84 adjacent_genes_syntenic 1092:0:778:314:NA True 0.2875457875457875
6412 Zm00004b006413 chr2 12435241 12437382 chr2 12435139.0 12436683.0 chr02 11330276.0 11331817.0 2.0 Zm00008a006380,chr02,11330487,11332350,+,93.998,1,1176,0.0;Zm00008a006381,chr02,11331967,11343041,-,100.000,1095,1171,3.12e-32 2.0 Zm00008a006380,chr02,11330487,11332350,+,93.998,1,1176,0.0;Zm00008a006381,chr02,11331967,11343041,-,100.000,1095,1171,3.12e-32 adjacent_genes_syntenic 1176:0:1099:77:NA True 0.06547619047619048
6417 Zm00004b006418 chr2 12517028 12520760 chr2 12516457.0 12518591.0 chr02 11423538.0 11425632.0 2.0 Zm00008a006386,chr02,11420069,11426032,+,100.000,285,395,7.83e-51;Zm00008a006387,chr02,11424494,11426952,-,87.729,347,852,0.0 2.0 Zm00008a006386,chr02,11420069,11426032,+,100.000,285,395,7.83e-51;Zm00008a006387,chr02,11424494,11426952,-,87.729,347,852,0.0 adjacent_genes_syntenic 852:284:519:49:NA True 0.08626760563380281
6419 Zm00004b006420 chr2 12673789 12692421 chr2 12687354.0 12692454.0 chr02 11523298.0 11528419.0 2.0 Zm00008a006389,chr02,11512573,11519848,-,98.803,2824,7668,0.0;Zm00008a006390,chr02,11523798,11527061,-,99.580,2000,2475,0.0 2.0 Zm00008a006389,chr02,11512573,11519848,-,98.803,2824,7668,0.0;Zm00008a006390,chr02,11523798,11527061,-,99.580,2000,2475,0.0 adjacent_genes_syntenic 8088:2767:5321:0:NA False 0.0
6501 Zm00004b006502 chr2 14874392 14883948 chr2 14879327.0 14883591.0 chr02 13620115.0 13624379.0 2.0 Zm00008a006460,chr02,13616004,13619330,+,99.795,44,531,0.0;Zm00008a006461,chr02,13621087,13624379,+,99.552,812,1926,0.0 2.0 Zm00008a006460,chr02,13616004,13619330,+,99.795,44,531,0.0;Zm00008a006461,chr02,13621087,13624379,+,99.552,812,1926,0.0 adjacent_genes_syntenic 1926:323:1603:0:NA False 0.0
6506 Zm00004b006507 chr2 14941146 14943743 chr2 14939475.0 14944708.0 chr02 13697932.0 13703133.0 2.0 Zm00008a006466,chr02,13699561,13702218,+,99.153,1,2598,0.0;Zm00008a006467,chr02,13700347,13702236,-,99.390,2435,2598,1.75e-77 2.0 Zm00008a006466,chr02,13699561,13702218,+,99.153,1,2598,0.0;Zm00008a006467,chr02,13700347,13702236,-,99.390,2435,2598,1.75e-77 adjacent_genes_syntenic 2598:0:2434:164:NA True 0.06312548113933797
6529 Zm00004b006530 chr2 15607525 15608076 chr2 15558669.0 15562097.0 chr02 14200747.0 14204150.0 2.0 Zm00008a006484,chr02,14206488,14207033,+,96.920,1,552,0.0;Zm00008a006485,chr02,14206901,14208024,-,96.212,421,552,2.26e-55 2.0 Zm00008a006484,chr02,14206488,14207033,+,96.920,1,552,0.0;Zm00008a006485,chr02,14206901,14208024,-,96.212,421,552,2.26e-55 adjacent_genes_syntenic 552:0:420:132:NA True 0.2391304347826087
6561 Zm00004b006562 chr2 16545033 16551329 chr2 16548996.0 16554677.0 chr02 15146144.0 15151780.0 2.0 Zm00008a006510,chr02,15137843,15139867,-,99.768,1453,3177,0.0;Zm00008a006511,chr02,15140423,15151703,-,98.545,351,1450,0.0 2.0 Zm00008a006510,chr02,15137843,15139867,-,99.768,1453,3177,0.0;Zm00008a006511,chr02,15140423,15151703,-,98.545,351,1450,0.0 adjacent_genes_syntenic 3177:352:2825:0:NA False 0.0
6564 Zm00004b006565 chr2 16644479 16645768 chr2 16548996.0 16554677.0 chr02 15146144.0 15151780.0 2.0 Zm00008a006512,chr02,15176473,15177627,-,98.630,28,391,2.15e-180;Zm00008a006513,chr02,15176478,15180293,+,99.484,1,969,0.0 2.0 Zm00008a006512,chr02,15176473,15177627,-,98.630,28,391,2.15e-180;Zm00008a006513,chr02,15176478,15180293,+,99.484,1,969,0.0 adjacent_genes_syntenic 1290:321:605:364:NA True 0.3756449948400413
6567 Zm00004b006568 chr2 16732607 16737877 chr2 16735641.0 16737331.0 chr02 15268507.0 15270203.0 2.0 Zm00008a006517,chr02,15263091,15270448,+,97.093,63,231,2.67e-76;Zm00008a006518,chr02,15264470,15270521,-,100.000,667,951,3.04e-145 2.0 Zm00008a006517,chr02,15263091,15270448,+,97.093,63,231,2.67e-76;Zm00008a006518,chr02,15264470,15270521,-,100.000,667,951,3.04e-145 adjacent_genes_syntenic 951:497:454:0:NA True 0.0
6620 Zm00004b006621 chr2 19000563 19002881 chr2 18999661.0 19007911.0 chr02 16666356.0 16674643.0 2.0 Zm00008a006551,chr02,16667463,16668023,+,99.762,1,420,0.0;Zm00008a006552,chr02,16668201,16669154,+,98.795,442,1188,0.0 2.0 Zm00008a006551,chr02,16667463,16668023,+,99.762,1,420,0.0;Zm00008a006552,chr02,16668201,16669154,+,98.795,442,1188,0.0 adjacent_genes_syntenic 1188:21:1167:0:NA False 0.0
6726 Zm00004b006727 chr2 22235235 22286753 chr2 22273135.0 22293622.0 chr02 19847907.0 19868392.0 3.0 Zm00008a006646,chr02,19805236,19808883,-,100.000,757,3403,0.0;Zm00008a006647,chr02,19845648,19860831,+,100.000,664,717,2.82e-19;Zm00008a006648,chr02,19859092,19861399,-,100.000,1,363,0.0 3.0 Zm00008a006646,chr02,19805236,19808883,-,100.000,757,3403,0.0;Zm00008a006647,chr02,19845648,19860831,+,100.000,664,717,2.82e-19;Zm00008a006648,chr02,19859092,19861399,-,100.000,1,363,0.0 adjacent_genes_syntenic 3417:353:3064:0:0 True 0.0
6752 Zm00004b006753 chr2 23653839 23658232 chr2 23650291.0 23653530.0 chr02 20948743.0 20951981.0 2.0 Zm00008a006675,chr02,20952515,20954868,-,100.000,1,217,6.17e-108;Zm00008a006676,chr02,20952633,20956818,+,100.000,1,2310,0.0 2.0 Zm00008a006675,chr02,20952515,20954868,-,100.000,1,217,6.17e-108;Zm00008a006676,chr02,20952633,20956818,+,100.000,1,2310,0.0 adjacent_genes_syntenic 2310:0:2093:217:NA True 0.09393939393939392
6758 Zm00004b006759 chr2 23796191 23818550 chr2 23806245.0 23819702.0 chr02 21112773.0 21126231.0 2.0 Zm00008a006681,chr02,21101348,21107557,-,93.064,762,934,3.94e-69;Zm00008a006682,chr02,21114892,21125072,-,99.870,1,769,0.0 2.0 Zm00008a006681,chr02,21101348,21107557,-,93.064,762,934,3.94e-69;Zm00008a006682,chr02,21114892,21125072,-,99.870,1,769,0.0 adjacent_genes_syntenic 1221:287:926:8:NA False 0.008565310492505356
6776 Zm00004b006777 chr2 24491199 24495496 chr2 24492669.0 24495724.0 chr02 21690516.0 21693561.0 3.0 Zm00008a006699,chr02,21655516,21659265,-,78.598,1,542,1.47e-127;Zm00008a006700,chr02,21662052,21662357,-,70.455,399,523,2.06e-05;Zm00008a006701,chr02,21688664,21693561,-,100.000,1,570,0.0 3.0 Zm00008a006699,chr02,21655516,21659265,-,78.598,1,542,1.47e-127;Zm00008a006700,chr02,21662052,21662357,-,70.455,399,523,2.06e-05;Zm00008a006701,chr02,21688664,21693561,-,100.000,1,570,0.0 adjacent_genes_syntenic 570:0:28:417:125 False 0.21929824561403508
6802 Zm00004b006803 chr2 25258836 25265790 chr2 25264933.0 25267062.0 chr02 22486568.0 22488689.0 2.0 Zm00008a006723,chr02,22475194,22480746,-,99.738,133,3189,0.0;Zm00008a006724,chr02,22486704,22487412,-,100.000,1,46,5.79e-15 2.0 Zm00008a006723,chr02,22475194,22480746,-,99.738,133,3189,0.0;Zm00008a006724,chr02,22486704,22487412,-,100.000,1,46,5.79e-15 adjacent_genes_syntenic 3189:86:3103:0:NA False 0.0
6809 Zm00004b006810 chr2 25550045 25551004 chr2 25546673.0 25549549.0 chr02 22714878.0 22717755.0 2.0 Zm00008a006733,chr02,22738727,22742455,+,100.000,430,931,0.0;Zm00008a006734,chr02,22741925,22742584,-,99.697,301,960,0.0 2.0 Zm00008a006733,chr02,22738727,22742455,+,100.000,430,931,0.0;Zm00008a006734,chr02,22741925,22742584,-,99.697,301,960,0.0 adjacent_genes_syntenic 960:300:158:502:NA True 0.7606060606060606
6849 Zm00004b006850 chr2 26896511 26899114 chr2 26890281.0 26899900.0 chr02 24011341.0 24020959.0 3.0 Zm00008a006762,chr02,24007828,24020016,-,100.000,322,599,1.52e-141;Zm00008a006763,chr02,24017570,24020173,+,99.868,1,756,0.0;Zm00008a006764,chr02,24020063,24042845,-,100.000,646,756,6.92e-51 3.0 Zm00008a006762,chr02,24007828,24020016,-,100.000,322,599,1.52e-141;Zm00008a006763,chr02,24017570,24020173,+,99.868,1,756,0.0;Zm00008a006764,chr02,24020063,24042845,-,100.000,646,756,6.92e-51 adjacent_genes_syntenic 756:0:367:389:0 True 0.0
6850 Zm00004b006851 chr2 26923123 26937225 chr2 26935319.0 26937842.0 chr02 24055818.0 24058341.0 2.0 Zm00008a006765,chr02,24044253,24055259,+,99.928,2807,4202,0.0;Zm00008a006766,chr02,24046741,24056722,-,100.000,3739,3856,7.35e-54 2.0 Zm00008a006765,chr02,24044253,24055259,+,99.928,2807,4202,0.0;Zm00008a006766,chr02,24046741,24056722,-,100.000,3739,3856,7.35e-54 adjacent_genes_syntenic 4935:3539:1278:118:NA True 0.08452722063037249
6857 Zm00004b006858 chr2 27365403 27368519 chr2 27367818.0 27369013.0 chr02 24522481.0 24523676.0 2.0 Zm00008a006773,chr02,24518431,24549967,+,96.203,887,3098,0.0;Zm00008a006774,chr02,24520350,24521479,-,98.992,1350,1746,0.0 2.0 Zm00008a006773,chr02,24518431,24549967,+,96.203,887,3098,0.0;Zm00008a006774,chr02,24520350,24521479,-,98.992,1350,1746,0.0 adjacent_genes_syntenic 3117:905:1815:397:NA True 0.1794755877034358
6860 Zm00004b006861 chr2 27460564 27467683 chr2 27460480.0 27465289.0 chr02 24585198.0 24590017.0 4.0 Zm00008a006777,chr02,24585296,24590921,-,96.626,1,741,0.0;Zm00008a006782,chr02,24790293,24794096,+,98.184,1,716,0.0;Zm00008a006785,chr02,24994851,25012947,-,95.327,1,107,4.00e-41;Zm00008a006786,chr02,25029764,25033566,+,98.785,1,741,0.0 2.0 Zm00008a006785,chr02,24994851,25012947,-,95.327,1,107,4.00e-41;Zm00008a006786,chr02,25029764,25033566,+,98.785,1,741,0.0 adjacent_genes_syntenic 741:0:634:107:NA True 0.14439946018893388
6870 Zm00004b006871 chr2 27920667 27928697 chr2 27924692.0 27927786.0 chr02 25565625.0 25568702.0 2.0 Zm00008a006803,chr02,25555239,25556887,-,93.957,1145,1824,0.0;Zm00008a006804,chr02,25564535,25569944,-,96.215,40,831,0.0 2.0 Zm00008a006803,chr02,25555239,25556887,-,93.957,1145,1824,0.0;Zm00008a006804,chr02,25564535,25569944,-,96.215,40,831,0.0 adjacent_genes_syntenic 1824:352:1472:0:NA False 0.0
6873 Zm00004b006874 chr2 28082128 28087473 chr2 28080619.0 28084449.0 chr02 25658743.0 25662552.0 2.0 Zm00008a006807,chr02,25659711,25662659,+,100.000,383,486,6.15e-47;Zm00008a006808,chr02,25660239,25663365,-,96.128,420,843,0.0 2.0 Zm00008a006807,chr02,25659711,25662659,+,100.000,383,486,6.15e-47;Zm00008a006808,chr02,25660239,25663365,-,96.128,420,843,0.0 adjacent_genes_syntenic 1056:595:394:67:NA True 0.14533622559652928
6879 Zm00004b006880 chr2 28161330 28188197 chr2 28179013.0 28190248.0 chr02 25782594.0 25793922.0 2.0 Zm00008a006813,chr02,25755871,25775954,-,100.000,1305,1635,5.65e-170;Zm00008a006814,chr02,25778167,25791822,-,98.063,1,407,0.0 2.0 Zm00008a006813,chr02,25755871,25775954,-,100.000,1305,1635,5.65e-170;Zm00008a006814,chr02,25778167,25791822,-,98.063,1,407,0.0 adjacent_genes_syntenic 1635:897:738:0:NA False 0.0
6900 Zm00004b006901 chr2 28929469 28936308 chr2 28923941.0 28941750.0 chr02 26448985.0 26466792.0 2.0 Zm00008a006837,chr02,26454914,26459214,-,99.174,1151,1632,0.0;Zm00008a006838,chr02,26459218,26474099,-,99.787,1,940,0.0 2.0 Zm00008a006837,chr02,26454914,26459214,-,99.174,1151,1632,0.0;Zm00008a006838,chr02,26459218,26474099,-,99.787,1,940,0.0 adjacent_genes_syntenic 1683:261:1422:0:NA False 0.0
6920 Zm00004b006921 chr2 29321352 29322755 chr2 29317914.0 29326747.0 chr02 26873714.0 26882548.0 2.0 Zm00008a006857,chr02,26877015,26878554,-,100.000,1,688,0.0;Zm00008a006858,chr02,26878421,26888741,+,100.000,1,134,4.26e-63 2.0 Zm00008a006857,chr02,26877015,26878554,-,100.000,1,688,0.0;Zm00008a006858,chr02,26878421,26888741,+,100.000,1,134,4.26e-63 adjacent_genes_syntenic 1404:716:554:134:NA True 0.19476744186046516
6942 Zm00004b006943 chr2 30180637 30182160 chr2 30174865.0 30178545.0 chr02 27804828.0 27808508.0 2.0 Zm00008a006881,chr02,27816907,27819622,+,94.744,142,855,0.0;Zm00008a006882,chr02,27819270,27842629,-,86.250,696,855,7.86e-51 2.0 Zm00008a006881,chr02,27816907,27819622,+,94.744,142,855,0.0;Zm00008a006882,chr02,27819270,27842629,-,86.250,696,855,7.86e-51 adjacent_genes_syntenic 855:141:554:160:NA True 0.22408963585434172
6944 Zm00004b006945 chr2 30189007 30195543 chr2 30193580.0 30198539.0 chr02 27858782.0 27863741.0 2.0 Zm00008a006884,chr02,27853952,27856238,-,100.000,1069,2517,0.0;Zm00008a006885,chr02,27858016,27865818,-,100.000,1,1032,0.0 2.0 Zm00008a006884,chr02,27853952,27856238,-,100.000,1069,2517,0.0;Zm00008a006885,chr02,27858016,27865818,-,100.000,1,1032,0.0 adjacent_genes_syntenic 2517:36:2481:0:NA False 0.0
7030 Zm00004b007031 chr2 33906597 33915677 chr2 33913316.0 33915011.0 chr02 31394220.0 31395910.0 2.0 Zm00008a006966,chr02,31381109,31388995,+,98.944,25,2297,0.0;Zm00008a006967,chr02,31393264,31397718,+,97.959,2500,2597,1.49e-40 2.0 Zm00008a006966,chr02,31381109,31388995,+,98.944,25,2297,0.0;Zm00008a006967,chr02,31393264,31397718,+,97.959,2500,2597,1.49e-40 adjacent_genes_syntenic 2691:320:2371:0:NA False 0.0
7044 Zm00004b007045 chr2 34441881 34472060 chr2 34462092.0 34493413.0 chr02 31751074.0 31782396.0 2.0 Zm00008a006977,chr02,31730765,31740241,+,100.000,1,1359,0.0;Zm00008a006978,chr02,31755870,31761055,+,100.000,1360,2271,0.0 2.0 Zm00008a006977,chr02,31730765,31740241,+,100.000,1,1359,0.0;Zm00008a006978,chr02,31755870,31761055,+,100.000,1360,2271,0.0 adjacent_genes_syntenic 2271:0:2271:0:NA False 0.0
7096 Zm00004b007097 chr2 36683078 36685709 chr2 36683451.0 36687454.0 chr02 33825915.0 33829918.0 2.0 Zm00008a007024,chr02,33824385,33828323,-,100.000,1,468,0.0;Zm00008a007025,chr02,33827918,33830880,+,100.000,118,173,3.02e-21 2.0 Zm00008a007024,chr02,33824385,33828323,-,100.000,1,468,0.0;Zm00008a007025,chr02,33827918,33830880,+,100.000,118,173,3.02e-21 adjacent_genes_syntenic 468:0:412:56:NA True 0.11965811965811965
7126 Zm00004b007127 chr2 38357100 38365138 chr2 38356990.0 38367838.0 chr02 36159157.0 36169992.0 2.0 Zm00008a007058,chr02,36089860,36159632,-,96.479,1,142,7.14e-60;Zm00008a007059,chr02,36159356,36167132,+,99.644,1,4491,0.0 2.0 Zm00008a007058,chr02,36089860,36159632,-,96.479,1,142,7.14e-60;Zm00008a007059,chr02,36159356,36167132,+,99.644,1,4491,0.0 adjacent_genes_syntenic 4491:0:4349:142:NA True 0.03161879314183924
7134 Zm00004b007135 chr2 38632809 38642470 chr2 38639651.0 38642662.0 chr02 36533783.0 36536826.0 2.0 Zm00008a007069,chr02,36434422,36435938,+,99.785,681,1146,0.0;Zm00008a007070,chr02,36534953,36536910,+,98.630,1308,1599,2.20e-143 2.0 Zm00008a007069,chr02,36434422,36435938,+,99.785,681,1146,0.0;Zm00008a007070,chr02,36534953,36536910,+,98.630,1308,1599,2.20e-143 adjacent_genes_syntenic 1599:841:758:0:NA False 0.0
7157 Zm00004b007158 chr2 39317735 39342339 chr2 39333721.0 39342915.0 chr02 37249830.0 37259024.0 2.0 Zm00008a007091,chr02,37233633,37237156,+,99.579,1,1189,0.0;Zm00008a007092,chr02,37237169,37237788,+,99.815,1425,1966,0.0 2.0 Zm00008a007091,chr02,37233633,37237156,+,99.579,1,1189,0.0;Zm00008a007092,chr02,37237169,37237788,+,99.815,1425,1966,0.0 adjacent_genes_syntenic 2709:978:1731:0:NA False 0.0
7185 Zm00004b007186 chr2 40582226 40583752 chr2 40581511.0 40583939.0 chr02 38210566.0 38212966.0 3.0 Zm00008a007120,chr02,38186282,38187715,-,78.445,9,1527,0.0;Zm00008a007121,chr02,38196547,38212035,+,99.435,1124,1477,8.91e-180;Zm00008a007122,chr02,38211264,38212796,-,97.211,1,1527,0.0 3.0 Zm00008a007120,chr02,38186282,38187715,-,78.445,9,1527,0.0;Zm00008a007121,chr02,38196547,38212035,+,99.435,1124,1477,8.91e-180;Zm00008a007122,chr02,38211264,38212796,-,97.211,1,1527,0.0 adjacent_genes_syntenic 1527:0:8:1165:354 True 0.2318271119842829
7244 Zm00004b007245 chr2 43376053 43379663 chr2 43374380.0 43380705.0 chr02 40456697.0 40463046.0 2.0 Zm00008a007169,chr02,40450314,40469964,+,82.353,300,350,7.74e-06;Zm00008a007170,chr02,40458371,40462002,-,96.640,1,741,0.0 2.0 Zm00008a007169,chr02,40450314,40469964,+,82.353,300,350,7.74e-06;Zm00008a007170,chr02,40458371,40462002,-,96.640,1,741,0.0 adjacent_genes_syntenic 741:0:690:51:NA True 0.06882591093117409
7347 Zm00004b007348 chr2 47125421 47129951 chr2 47126106.0 47127376.0 chr02 43364018.0 43365288.0 2.0 Zm00008a007260,chr02,43300352,43368839,-,99.797,1414,2399,0.0;Zm00008a007261,chr02,43366416,43367977,+,98.661,383,606,2.64e-107 2.0 Zm00008a007260,chr02,43300352,43368839,-,99.797,1414,2399,0.0;Zm00008a007261,chr02,43366416,43367977,+,98.661,383,606,2.64e-107 adjacent_genes_syntenic 2826:1616:1210:0:NA True 0.0
7406 Zm00004b007407 chr2 50058175 50078508 chr2 50069900.0 50080118.0 chr02 46419541.0 46429766.0 2.0 Zm00008a007319,chr02,46408791,46427815,+,93.907,1,538,0.0;Zm00008a007320,chr02,46409620,46412951,-,100.000,203,247,1.49e-14 2.0 Zm00008a007319,chr02,46408791,46427815,+,93.907,1,538,0.0;Zm00008a007320,chr02,46409620,46412951,-,100.000,203,247,1.49e-14 adjacent_genes_syntenic 2367:1829:493:45:NA True 0.08364312267657993
7414 Zm00004b007415 chr2 50518078 50528179 chr2 50523358.0 50528302.0 chr02 46966232.0 46971185.0 2.0 Zm00008a007327,chr02,46960857,46965594,+,100.000,1,772,0.0;Zm00008a007328,chr02,46966232,46971231,+,99.500,2506,6305,0.0 2.0 Zm00008a007327,chr02,46960857,46965594,+,100.000,1,772,0.0;Zm00008a007328,chr02,46966232,46971231,+,99.500,2506,6305,0.0 adjacent_genes_syntenic 6324:1752:4572:0:NA False 0.0
7430 Zm00004b007431 chr2 51647946 51663462 chr2 51648324.0 51663593.0 chr02 48295569.0 48310814.0 2.0 Zm00008a007347,chr02,48295027,48303591,+,100.000,3232,3853,0.0;Zm00008a007348,chr02,48306072,48310667,+,99.844,3961,5244,0.0 2.0 Zm00008a007347,chr02,48295027,48303591,+,100.000,3232,3853,0.0;Zm00008a007348,chr02,48306072,48310667,+,99.844,3961,5244,0.0 adjacent_genes_syntenic 5244:3338:1906:0:NA False 0.0
7453 Zm00004b007454 chr2 53168674 53176380 chr2 53173029.0 53175685.0 chr02 49753827.0 49756510.0 2.0 Zm00008a007367,chr02,49749155,49752922,-,97.835,1575,2082,0.0;Zm00008a007368,chr02,49753881,49756512,-,99.347,526,1291,0.0 2.0 Zm00008a007367,chr02,49749155,49752922,-,97.835,1575,2082,0.0;Zm00008a007368,chr02,49753881,49756512,-,99.347,526,1291,0.0 adjacent_genes_syntenic 2082:808:1274:0:NA False 0.0
7497 Zm00004b007498 chr2 56195559 56203407 chr2 55865029.0 55869946.0 chr02 52215197.0 52220112.0 2.0 Zm00008a007404,chr02,52245628,52250110,+,82.114,1,246,2.57e-70;Zm00008a007406,chr02,52304389,52391452,-,96.296,1,270,4.64e-124 2.0 Zm00008a007404,chr02,52245628,52250110,+,82.114,1,246,2.57e-70;Zm00008a007406,chr02,52304389,52391452,-,96.296,1,270,4.64e-124 adjacent_genes_syntenic 297:27:24:246:NA True 0.9111111111111112
7523 Zm00004b007524 chr2 57402516 57404464 chr2 57399776.0 57405867.0 chr02 53437903.0 53443981.0 2.0 Zm00008a007428,chr02,53430924,53442051,+,100.000,1,212,5.24e-106;Zm00008a007429,chr02,53431063,53443514,-,100.000,1,298,1.08e-152 2.0 Zm00008a007428,chr02,53430924,53442051,+,100.000,1,212,5.24e-106;Zm00008a007429,chr02,53431063,53443514,-,100.000,1,298,1.08e-152 adjacent_genes_syntenic 399:101:86:212:NA True 0.7114093959731543
7572 Zm00004b007573 chr2 61549446 61550537 chr2 61549815.0 61552531.0 chr02 57173650.0 57176366.0 2.0 Zm00008a007491,chr02,57172946,57174372,+,100.000,372,1092,0.0;Zm00008a007492,chr02,57173008,57174140,-,98.261,402,860,0.0 2.0 Zm00008a007491,chr02,57172946,57174372,+,100.000,372,1092,0.0;Zm00008a007492,chr02,57173008,57174140,-,98.261,402,860,0.0 adjacent_genes_syntenic 1092:371:262:459:NA True 0.6366158113730931
7578 Zm00004b007579 chr2 61733964 61740036 chr2 61731920.0 61745764.0 chr02 57305668.0 57319513.0 3.0 Zm00008a007496,chr02,57308001,57308993,+,100.000,172,618,0.0;Zm00008a007497,chr02,57310141,57310882,+,97.368,1450,1525,1.10e-28;Zm00008a007498,chr02,57311654,57312279,+,100.000,1534,1698,1.03e-79 3.0 Zm00008a007496,chr02,57308001,57308993,+,100.000,172,618,0.0;Zm00008a007497,chr02,57310141,57310882,+,97.368,1450,1525,1.10e-28;Zm00008a007498,chr02,57311654,57312279,+,100.000,1534,1698,1.03e-79 adjacent_genes_syntenic 2265:1577:688:0:0 False 0.0
7580 Zm00004b007581 chr2 61802379 61815683 chr2 61814555.0 61816013.0 chr02 57388919.0 57390377.0 4.0 Zm00008a007499,chr02,57376397,57379644,+,94.669,1,690,0.0;Zm00008a007500,chr02,57377296,57437410,-,100.000,777,955,2.63e-87;Zm00008a007501,chr02,57381839,57386955,+,100.000,1410,1713,3.64e-155;Zm00008a007502,chr02,57388958,57389983,+,100.000,2141,2310,2.02e-82 4.0 Zm00008a007499,chr02,57376397,57379644,+,94.669,1,690,0.0;Zm00008a007500,chr02,57377296,57437410,-,100.000,777,955,2.63e-87;Zm00008a007501,chr02,57381839,57386955,+,100.000,1410,1713,3.64e-155;Zm00008a007502,chr02,57388958,57389983,+,100.000,2141,2310,2.02e-82 adjacent_genes_syntenic 2310:too many combinations:NA:NA True
7595 Zm00004b007596 chr2 62909750 62913674 chr2 62895980.0 62916973.0 chr02 58434485.0 58455478.0 2.0 Zm00008a007515,chr02,58411098,58451534,+,100.000,902,1051,6.62e-72;Zm00008a007516,chr02,58448204,58452131,-,100.000,69,1065,0.0 2.0 Zm00008a007515,chr02,58411098,58451534,+,100.000,902,1051,6.62e-72;Zm00008a007516,chr02,58448204,58452131,-,100.000,69,1065,0.0 adjacent_genes_syntenic 1065:68:847:150:NA True 0.15045135406218654
7647 Zm00004b007648 chr2 67732728 67735671 chr2 67733512.0 67734914.0 chr02 63540047.0 63541456.0 2.0 Zm00008a007564,chr02,63538588,63547423,-,97.054,1,577,0.0;Zm00008a007565,chr02,63539223,63546959,+,99.123,151,264,5.44e-51 2.0 Zm00008a007564,chr02,63538588,63547423,-,97.054,1,577,0.0;Zm00008a007565,chr02,63539223,63546959,+,99.123,151,264,5.44e-51 adjacent_genes_syntenic 600:23:463:114:NA True 0.1975736568457539
7671 Zm00004b007672 chr2 71078898 71086781 chr2 71075992.0 71086562.0 chr02 66773849.0 66784417.0 2.0 Zm00008a007590,chr02,66779877,66780986,+,98.830,938,1278,4.88e-169;Zm00008a007591,chr02,66782304,66783882,+,98.670,1924,2299,0.0 2.0 Zm00008a007590,chr02,66779877,66780986,+,98.830,938,1278,4.88e-169;Zm00008a007591,chr02,66782304,66783882,+,98.670,1924,2299,0.0 adjacent_genes_syntenic 4014:3297:717:0:NA False 0.0
7715 Zm00004b007716 chr2 74297236 74306790 chr2 74299158.0 74300592.0 chr02 70440377.0 70441811.0 2.0 Zm00008a007623,chr02,70438914,70441447,+,100.000,1,240,9.84e-121;Zm00008a007624,chr02,70446361,70447501,+,100.000,586,1140,0.0 2.0 Zm00008a007623,chr02,70438914,70441447,+,100.000,1,240,9.84e-121;Zm00008a007624,chr02,70446361,70447501,+,100.000,586,1140,0.0 adjacent_genes_syntenic 1140:345:795:0:NA False 0.0
7731 Zm00004b007732 chr2 75928994 75929912 chr2 75917738.0 75932664.0 chr02 72102439.0 72117365.0 2.0 Zm00008a007641,chr02,72104624,72105602,-,97.674,379,679,2.71e-144;Zm00008a007642,chr02,72113239,72114214,-,100.000,430,698,1.08e-136 2.0 Zm00008a007641,chr02,72104624,72105602,-,97.674,379,679,2.71e-144;Zm00008a007642,chr02,72113239,72114214,-,100.000,430,698,1.08e-136 adjacent_genes_syntenic 702:382:70:250:NA False 0.78125
7766 Zm00004b007767 chr2 80006975 80020368 chr2 80002618.0 80004116.0 chr02 76112182.0 76113680.0 2.0 Zm00008a007676,chr02,76115688,76118531,-,91.638,5849,6434,0.0;Zm00008a007677,chr02,76118965,76123715,-,99.634,1485,5859,0.0 2.0 Zm00008a007676,chr02,76115688,76118531,-,91.638,5849,6434,0.0;Zm00008a007677,chr02,76118965,76123715,-,99.634,1485,5859,0.0 adjacent_genes_syntenic 7872:2922:4939:11:NA False 0.0022222222222222227
7768 Zm00004b007769 chr2 80125954 80127645 chr2 80120910.0 80135438.0 chr02 76220552.0 76235092.0 2.0 Zm00008a007680,chr02,76225608,76226725,+,100.000,1,983,0.0;Zm00008a007681,chr02,76227036,76227299,+,100.000,1429,1692,1.38e-133 2.0 Zm00008a007680,chr02,76225608,76226725,+,100.000,1,983,0.0;Zm00008a007681,chr02,76227036,76227299,+,100.000,1429,1692,1.38e-133 adjacent_genes_syntenic 1692:445:1247:0:NA False 0.0
7784 Zm00004b007785 chr2 81851898 81887459 chr2 81885632.0 81887439.0 chr02 77904509.0 77906316.0 2.0 Zm00008a007697,chr02,77868625,77877541,-,100.000,1223,1425,1.51e-100;Zm00008a007698,chr02,77900854,77906247,-,98.113,1,988,0.0 2.0 Zm00008a007697,chr02,77868625,77877541,-,100.000,1223,1425,1.51e-100;Zm00008a007698,chr02,77900854,77906247,-,98.113,1,988,0.0 adjacent_genes_syntenic 1425:234:1191:0:NA False 0.0
7788 Zm00004b007789 chr2 82575017 82585986 chr2 82581761.0 82585477.0 chr02 80289021.0 80292737.0 2.0 Zm00008a007705,chr02,80289021,80292737,-,100.000,631,1614,0.0;Zm00008a007706,chr02,80292527,80298080,+,100.000,555,597,1.24e-13 2.0 Zm00008a007705,chr02,80289021,80292737,-,100.000,631,1614,0.0;Zm00008a007706,chr02,80292527,80298080,+,100.000,555,597,1.24e-13 adjacent_genes_syntenic 1614:587:1027:0:NA True 0.0
7790 Zm00004b007791 chr2 82809108 82861316 chr2 82857772.0 82861328.0 chr02 80556317.0 80559873.0 3.0 Zm00008a007708,chr02,80505117,80522659,+,100.000,1,780,0.0;Zm00008a007709,chr02,80531690,80545880,+,100.000,1027,1834,0.0;Zm00008a007710,chr02,80556914,80559733,+,100.000,1834,2199,0.0 3.0 Zm00008a007708,chr02,80505117,80522659,+,100.000,1,780,0.0;Zm00008a007709,chr02,80531690,80545880,+,100.000,1027,1834,0.0;Zm00008a007710,chr02,80556914,80559733,+,100.000,1834,2199,0.0 adjacent_genes_syntenic 2199:246:1952:1:0 False 0.0
7803 Zm00004b007804 chr2 84632552 84644039 chr2 84635541.0 84667636.0 chr02 82379960.0 82412040.0 2.0 Zm00008a007722,chr02,82367418,82387174,+,100.000,427,570,1.04e-68;Zm00008a007723,chr02,82384999,82388527,-,94.290,28,638,0.0 2.0 Zm00008a007722,chr02,82367418,82387174,+,100.000,427,570,1.04e-68;Zm00008a007723,chr02,82384999,82388527,-,94.290,28,638,0.0 adjacent_genes_syntenic 930:319:467:144:NA True 0.23567921440261866
7806 Zm00004b007807 chr2 84787817 84805737 chr2 84803400.0 84807175.0 chr02 82481335.0 82485074.0 2.0 Zm00008a007726,chr02,82419214,82474144,+,99.287,985,1405,0.0;Zm00008a007727,chr02,82471046,82483582,-,86.047,43,612,0.0 2.0 Zm00008a007726,chr02,82419214,82474144,+,99.287,985,1405,0.0;Zm00008a007727,chr02,82471046,82483582,-,86.047,43,612,0.0 adjacent_genes_syntenic 1488:497:991:0:NA True 0.0
7853 Zm00004b007854 chr2 89380105 89386719 chr2 89384911.0 89386638.0 chr02 87544897.0 87546632.0 2.0 Zm00008a007770,chr02,87528204,87528950,-,99.505,520,721,1.12e-98;Zm00008a007771,chr02,87545553,87546572,-,98.482,1,521,0.0 2.0 Zm00008a007770,chr02,87528204,87528950,-,99.505,520,721,1.12e-98;Zm00008a007771,chr02,87545553,87546572,-,98.482,1,521,0.0 adjacent_genes_syntenic 726:5:719:2:NA False 0.0027739251040221915
7883 Zm00004b007884 chr2 93725026 93728171 chr2 93717023.0 93743802.0 chr02 91909654.0 91936433.0 2.0 Zm00008a007794,chr02,91917934,91919402,-,87.324,730,1102,8.93e-160;Zm00008a007795,chr02,91919828,91920688,-,99.662,90,385,1.84e-149 2.0 Zm00008a007794,chr02,91917934,91919402,-,87.324,730,1102,8.93e-160;Zm00008a007795,chr02,91919828,91920688,-,99.662,90,385,1.84e-149 adjacent_genes_syntenic 1260:591:669:0:NA False 0.0
7884 Zm00004b007885 chr2 94109574 94110574 chr2 94107273.0 94120666.0 chr02 92292322.0 92305708.0 2.0 Zm00008a007796,chr02,92260821,92454333,-,100.000,194,843,0.0;Zm00008a007797,chr02,92294623,92295621,+,100.000,1,861,0.0 2.0 Zm00008a007796,chr02,92260821,92454333,-,100.000,194,843,0.0;Zm00008a007797,chr02,92294623,92295621,+,100.000,1,861,0.0 adjacent_genes_syntenic 861:0:211:650:NA True 0.7549361207897793
7895 Zm00004b007896 chr2 97403853 97412161 chr2 97404420.0 97429008.0 chr02 95604403.0 95628931.0 2.0 Zm00008a007806,chr02,95609465,95610488,+,100.000,397,738,3.42e-176;Zm00008a007807,chr02,95611947,95612546,+,100.000,742,869,5.10e-60 2.0 Zm00008a007806,chr02,95609465,95610488,+,100.000,397,738,3.42e-176;Zm00008a007807,chr02,95611947,95612546,+,100.000,742,869,5.10e-60 adjacent_genes_syntenic 939:469:470:0:NA False 0.0
7963 Zm00004b007964 chr2 105192507 105209208 chr2 105204453.0 105212129.0 chr02 104458759.0 104466431.0 2.0 Zm00008a007858,chr02,104379468,104462868,+,100.000,262,338,2.26e-32;Zm00008a007859,chr02,104454504,104463458,-,100.000,276,531,1.52e-129 2.0 Zm00008a007858,chr02,104379468,104462868,+,100.000,262,338,2.26e-32;Zm00008a007859,chr02,104454504,104463458,-,100.000,276,531,1.52e-129 adjacent_genes_syntenic 858:588:207:63:NA True 0.2333333333333333
7969 Zm00004b007970 chr2 105478311 105480443 chr2 105463477.0 105484800.0 chr02 104708366.0 104729689.0 2.0 Zm00008a007865,chr02,104722826,104723958,-,100.000,991,1625,0.0;Zm00008a007866,chr02,104724252,104771683,-,100.000,483,775,2.57e-149 2.0 Zm00008a007865,chr02,104722826,104723958,-,100.000,991,1625,0.0;Zm00008a007866,chr02,104724252,104771683,-,100.000,483,775,2.57e-149 adjacent_genes_syntenic 1749:821:928:0:NA False 0.0
7975 Zm00004b007976 chr2 106003817 106004212 chr2 105996813.0 106022756.0 chr02 105256194.0 105282137.0 3.0 Zm00008a007872,chr02,105260791,105261533,-,92.857,103,396,1.14e-120;Zm00008a007873,chr02,105263198,105263593,-,100.000,1,396,0.0;Zm00008a007874,chr02,105264411,105264832,-,93.197,103,396,2.21e-123 3.0 Zm00008a007872,chr02,105260791,105261533,-,92.857,103,396,1.14e-120;Zm00008a007873,chr02,105263198,105263593,-,100.000,1,396,0.0;Zm00008a007874,chr02,105264411,105264832,-,93.197,103,396,2.21e-123 adjacent_genes_syntenic 396:0:102:0:294 False 0.7424242424242424
8011 Zm00004b008012 chr2 110048948 110075019 chr2 110046563.0 110052688.0 chr02 109055409.0 109061535.0 2.0 Zm00008a007902,chr02,109049582,109074788,-,99.187,669,1160,0.0;Zm00008a007903,chr02,109078198,109081092,-,98.333,79,138,2.22e-21 2.0 Zm00008a007902,chr02,109049582,109074788,-,99.187,669,1160,0.0;Zm00008a007903,chr02,109078198,109081092,-,98.333,79,138,2.22e-21 adjacent_genes_syntenic 1164:612:552:0:NA False 0.0
8027 Zm00004b008028 chr2 111286163 111341162 chr2 111332711.0 111348662.0 chr02 110404067.0 110420018.0 3.0 Zm00008a007916,chr02,110356659,110360033,-,100.000,2455,2910,0.0;Zm00008a007917,chr02,110406903,110412121,-,98.425,181,1680,0.0;Zm00008a007918,chr02,110412120,110430043,+,100.000,1,182,7.80e-89 3.0 Zm00008a007916,chr02,110356659,110360033,-,100.000,2455,2910,0.0;Zm00008a007917,chr02,110406903,110412121,-,98.425,181,1680,0.0;Zm00008a007918,chr02,110412120,110430043,+,100.000,1,182,7.80e-89 adjacent_genes_syntenic 2910:774:2134:2:0 True 0.0
8040 Zm00004b008041 chr2 113041706 113055005 chr2 113054423.0 113056547.0 chr02 112012979.0 112015093.0 2.0 Zm00008a007940,chr02,111983083,111984803,+,98.765,1,162,1.06e-75;Zm00008a007941,chr02,112007847,112011126,+,94.025,163,1080,0.0 2.0 Zm00008a007940,chr02,111983083,111984803,+,98.765,1,162,1.06e-75;Zm00008a007941,chr02,112007847,112011126,+,94.025,163,1080,0.0 adjacent_genes_syntenic 1080:0:1080:0:NA False 0.0
8065 Zm00004b008066 chr2 114562948 114564030 chr2 114562766.0 114564136.0 chr02 113522667.0 113524062.0 2.0 Zm00008a007966,chr02,113522877,113523953,-,97.969,1,1083,0.0;Zm00008a007967,chr02,113523664,113529463,+,99.644,10,290,2.19e-141 2.0 Zm00008a007966,chr02,113522877,113523953,-,97.969,1,1083,0.0;Zm00008a007967,chr02,113523664,113529463,+,99.644,10,290,2.19e-141 adjacent_genes_syntenic 1083:0:802:281:NA True 0.2594644506001847
8125 Zm00004b008126 chr2 118775863 118780754 chr2 118775801.0 118781311.0 chr02 116797363.0 116802936.0 2.0 Zm00008a008018,chr02,116797430,116802060,-,99.782,147,2898,0.0;Zm00008a008019,chr02,116797629,116801496,+,99.005,1276,1476,1.95e-96 2.0 Zm00008a008018,chr02,116797430,116802060,-,99.782,147,2898,0.0;Zm00008a008019,chr02,116797629,116801496,+,99.005,1276,1476,1.95e-96 adjacent_genes_syntenic 2898:146:2551:201:NA True 0.07303779069767442
8198 Zm00004b008199 chr2 129281743 129306333 chr2 129305969.0 129311957.0 chr02 128414264.0 128420292.0 2.0 Zm00008a008086,chr02,128386710,128390638,+,99.139,1,579,0.0;Zm00008a008087,chr02,128409059,128414617,+,100.000,1366,1765,0.0 2.0 Zm00008a008086,chr02,128386710,128390638,+,99.139,1,579,0.0;Zm00008a008087,chr02,128409059,128414617,+,100.000,1366,1765,0.0 adjacent_genes_syntenic 2154:1175:979:0:NA False 0.0
8230 Zm00004b008231 chr2 133149724 133184132 chr2 133181083.0 133186225.0 chr02 132857379.0 132862541.0 2.0 Zm00008a008124,chr02,132804232,132821636,-,99.704,1166,3189,0.0;Zm00008a008125,chr02,132841999,132860343,-,99.134,1,462,0.0 2.0 Zm00008a008124,chr02,132804232,132821636,-,99.704,1166,3189,0.0;Zm00008a008125,chr02,132841999,132860343,-,99.134,1,462,0.0 adjacent_genes_syntenic 3189:703:2486:0:NA False 0.0
8233 Zm00004b008234 chr2 133403813 133426961 chr2 133421535.0 133427027.0 chr02 133242145.0 133247673.0 2.0 Zm00008a008126,chr02,133223573,133232410,-,99.043,757,2636,0.0;Zm00008a008127,chr02,133243005,133247387,-,99.687,1,639,0.0 2.0 Zm00008a008126,chr02,133223573,133232410,-,99.043,757,2636,0.0;Zm00008a008127,chr02,133243005,133247387,-,99.687,1,639,0.0 adjacent_genes_syntenic 2931:412:2519:0:NA False 0.0
8239 Zm00004b008240 chr2 134253185 134256728 chr2 134254274.0 134257964.0 chr02 134237030.0 134240727.0 2.0 Zm00008a008131,chr02,134236175,134239197,+,98.383,1,2682,0.0;Zm00008a008132,chr02,134238903,134267904,-,100.000,2466,2682,7.18e-108 2.0 Zm00008a008131,chr02,134236175,134239197,+,98.383,1,2682,0.0;Zm00008a008132,chr02,134238903,134267904,-,100.000,2466,2682,7.18e-108 adjacent_genes_syntenic 2682:0:2465:217:NA True 0.08090976882923191
8284 Zm00004b008285 chr2 139402568 139413907 chr2 139410531.0 139415098.0 chr02 140241235.0 140245802.0 2.0 Zm00008a008179,chr02,140233023,140238643,+,99.913,1,1155,0.0;Zm00008a008180,chr02,140233154,140241392,-,100.000,132,315,2.51e-90 2.0 Zm00008a008179,chr02,140233023,140238643,+,99.913,1,1155,0.0;Zm00008a008180,chr02,140233154,140241392,-,100.000,132,315,2.51e-90 adjacent_genes_syntenic 1155:0:971:184:NA True 0.15930735930735931
8286 Zm00004b008287 chr2 139572929 139590259 chr2 139589068.0 139591612.0 chr02 140425428.0 140427972.0 2.0 Zm00008a008182,chr02,140403425,140405101,-,100.000,646,1476,0.0;Zm00008a008183,chr02,140422994,140426571,-,100.000,1,648,0.0 2.0 Zm00008a008182,chr02,140403425,140405101,-,100.000,646,1476,0.0;Zm00008a008183,chr02,140422994,140426571,-,100.000,1,648,0.0 adjacent_genes_syntenic 1476:0:1473:3:NA False 0.002032520325203252
8287 Zm00004b008288 chr2 139760454 139775002 chr2 139767199.0 139780557.0 chr02 140595316.0 140608674.0 2.0 Zm00008a008184,chr02,140574502,140601310,+,100.000,499,558,2.64e-23;Zm00008a008185,chr02,140597842,140602819,-,100.000,1,600,0.0 2.0 Zm00008a008184,chr02,140574502,140601310,+,100.000,499,558,2.64e-23;Zm00008a008185,chr02,140597842,140602819,-,100.000,1,600,0.0 adjacent_genes_syntenic 600:0:540:60:NA True 0.1
8315 Zm00004b008316 chr2 142958131 142960996 chr2 142955472.0 142975264.0 chr02 143584106.0 143603898.0 3.0 Zm00008a008214,chr02,143586665,143588868,+,100.000,22,559,0.0;Zm00008a008215,chr02,143588287,143588860,-,92.393,21,559,0.0;Zm00008a008216,chr02,143588956,143589630,+,100.000,571,1245,0.0 3.0 Zm00008a008214,chr02,143586665,143588868,+,100.000,22,559,0.0;Zm00008a008215,chr02,143588287,143588860,-,92.393,21,559,0.0;Zm00008a008216,chr02,143588956,143589630,+,100.000,571,1245,0.0 adjacent_genes_syntenic 1245:31:676:538:0 True 0.0
8330 Zm00004b008331 chr2 145162454 145169131 chr2 145167205.0 145170206.0 chr02 145741026.0 145744029.0 2.0 Zm00008a008235,chr02,145736654,145747446,+,100.000,1350,1439,3.48e-39;Zm00008a008236,chr02,145737949,145748972,-,100.000,580,1002,0.0 2.0 Zm00008a008235,chr02,145736654,145747446,+,100.000,1350,1439,3.48e-39;Zm00008a008236,chr02,145737949,145748972,-,100.000,580,1002,0.0 adjacent_genes_syntenic 1488:975:513:0:NA True 0.0
8361 Zm00004b008362 chr2 147658825 147665448 chr2 147662068.0 147680012.0 chr02 148143975.0 148161919.0 2.0 Zm00008a008278,chr02,148141928,148143596,-,86.730,226,647,1.02e-155;Zm00008a008279,chr02,148144676,148145704,-,100.000,1,223,9.58e-112 2.0 Zm00008a008278,chr02,148141928,148143596,-,86.730,226,647,1.02e-155;Zm00008a008279,chr02,148144676,148145704,-,100.000,1,223,9.58e-112 adjacent_genes_syntenic 666:21:645:0:NA False 0.0
8404 Zm00004b008405 chr2 150466149 150471314 chr2 150459568.0 150473650.0 chr02 151291219.0 151305268.0 2.0 Zm00008a008328,chr02,151102557,151104109,+,80.952,253,378,1.54e-26;Zm00008a008329,chr02,151297811,151302935,-,100.000,1,633,0.0 2.0 Zm00008a008328,chr02,151102557,151104109,+,80.952,253,378,1.54e-26;Zm00008a008329,chr02,151297811,151302935,-,100.000,1,633,0.0 adjacent_genes_syntenic 633:0:507:126:NA True 0.1990521327014218
8405 Zm00004b008406 chr2 150536812 150539483 chr2 150536176.0 150540557.0 chr02 151365486.0 151369867.0 2.0 Zm00008a008330,chr02,151366293,151368743,+,93.478,1,782,0.0;Zm00008a008331,chr02,151366525,151379415,-,100.000,190,602,0.0 2.0 Zm00008a008330,chr02,151366293,151368743,+,93.478,1,782,0.0;Zm00008a008331,chr02,151366525,151379415,-,100.000,190,602,0.0 adjacent_genes_syntenic 1077:295:369:413:NA True 0.5281329923273658
8528 Zm00004b008529 chr2 157562659 157573353 chr2 157573315.0 157579306.0 chr02 159162689.0 159168671.0 2.0 Zm00008a008426,chr02,159149485,159161940,+,100.000,3160,3346,2.27e-91;Zm00008a008427,chr02,159151373,159162435,-,99.783,1,1844,0.0 2.0 Zm00008a008426,chr02,159149485,159161940,+,100.000,3160,3346,2.27e-91;Zm00008a008427,chr02,159151373,159162435,-,99.783,1,1844,0.0 adjacent_genes_syntenic 4380:2349:2031:0:NA True 0.0
8556 Zm00004b008557 chr2 160415676 160469724 chr2 160463510.0 160475203.0 chr02 161972863.0 161984556.0 2.0 Zm00008a008455,chr02,161925844,161928356,-,99.303,379,2088,0.0;Zm00008a008457,chr02,161957570,161965813,-,100.000,1,132,7.76e-62 2.0 Zm00008a008455,chr02,161925844,161928356,-,99.303,379,2088,0.0;Zm00008a008457,chr02,161957570,161965813,-,100.000,1,132,7.76e-62 adjacent_genes_syntenic 2088:246:1842:0:NA False 0.0
8578 Zm00004b008579 chr2 161954209 161977271 chr2 161973668.0 161977189.0 chr02 163471388.0 163474907.0 2.0 Zm00008a008480,chr02,163441059,163455569,+,99.333,1,1949,0.0;Zm00008a008481,chr02,163472732,163474894,+,99.734,2191,2942,0.0 2.0 Zm00008a008480,chr02,163441059,163455569,+,99.333,1,1949,0.0;Zm00008a008481,chr02,163472732,163474894,+,99.734,2191,2942,0.0 adjacent_genes_syntenic 2943:242:2701:0:NA False 0.0
8619 Zm00004b008620 chr2 165406340 165409239 chr2 165408641.0 165411863.0 chr02 166177595.0 166180817.0 2.0 Zm00008a008515,chr02,166174035,166175683,+,90.964,181,346,9.35e-63;Zm00008a008516,chr02,166176796,166177704,+,99.267,382,654,4.82e-136 2.0 Zm00008a008515,chr02,166174035,166175683,+,90.964,181,346,9.35e-63;Zm00008a008516,chr02,166176796,166177704,+,99.267,382,654,4.82e-136 adjacent_genes_syntenic 891:452:439:0:NA False 0.0
8625 Zm00004b008626 chr2 166069374 166074042 chr2 166070676.0 166073499.0 chr02 166751817.0 166754620.0 2.0 Zm00008a008521,chr02,166656353,166754421,+,100.000,270,436,4.45e-81;Zm00008a008522,chr02,166748707,166754435,-,98.644,916,1209,4.74e-144 2.0 Zm00008a008521,chr02,166656353,166754421,+,100.000,270,436,4.45e-81;Zm00008a008522,chr02,166748707,166754435,-,98.644,916,1209,4.74e-144 adjacent_genes_syntenic 1209:748:461:0:NA True 0.0
8630 Zm00004b008631 chr2 166341253 166344764 chr2 166342010.0 166348302.0 chr02 167061782.0 167068076.0 2.0 Zm00008a008527,chr02,167061793,167064535,+,100.000,394,2721,0.0;Zm00008a008528,chr02,167063945,167138545,-,100.000,2442,2699,4.03e-130 2.0 Zm00008a008527,chr02,167061793,167064535,+,100.000,394,2721,0.0;Zm00008a008528,chr02,167063945,167138545,-,100.000,2442,2699,4.03e-130 adjacent_genes_syntenic 2721:393:2070:258:NA True 0.11082474226804123
8640 Zm00004b008641 chr2 166693267 166693893 chr2 166691932.0 166694844.0 chr02 167400324.0 167403295.0 2.0 Zm00008a008535,chr02,167401718,167402344,+,100.000,1,627,0.0;Zm00008a008536,chr02,167402150,167435170,-,100.000,433,604,4.37e-84 2.0 Zm00008a008535,chr02,167401718,167402344,+,100.000,1,627,0.0;Zm00008a008536,chr02,167402150,167435170,-,100.000,433,604,4.37e-84 adjacent_genes_syntenic 627:0:455:172:NA True 0.2743221690590112
8659 Zm00004b008660 chr2 168199017 168204152 chr2 168198335.0 168204470.0 chr02 168830221.0 168836355.0 2.0 Zm00008a008554,chr02,168831621,168832280,-,100.000,838,939,6.64e-46;Zm00008a008555,chr02,168834888,168836037,-,96.063,1,611,0.0 2.0 Zm00008a008554,chr02,168831621,168832280,-,100.000,838,939,6.64e-46;Zm00008a008555,chr02,168834888,168836037,-,96.063,1,611,0.0 adjacent_genes_syntenic 939:226:713:0:NA False 0.0
8660 Zm00004b008661 chr2 168205483 168223280 chr2 168223192.0 168234071.0 chr02 168855060.0 168865909.0 3.0 Zm00008a008556,chr02,168840277,168842057,-,99.849,1011,1671,0.0;Zm00008a008557,chr02,168843562,168844651,-,100.000,736,1012,1.24e-140;Zm00008a008558,chr02,168854103,168854802,-,99.380,1,484,0.0 3.0 Zm00008a008556,chr02,168840277,168842057,-,99.849,1011,1671,0.0;Zm00008a008557,chr02,168843562,168844651,-,100.000,736,1012,1.24e-140;Zm00008a008558,chr02,168854103,168854802,-,99.380,1,484,0.0 adjacent_genes_syntenic 1734:314:1418:2:0 False 0.0
8666 Zm00004b008667 chr2 168702483 168713353 chr2 168711625.0 168715055.0 chr02 169342090.0 169345520.0 2.0 Zm00008a008564,chr02,169334622,169338122,+,100.000,1,1642,0.0;Zm00008a008565,chr02,169340056,169343505,+,100.000,1642,2577,0.0 2.0 Zm00008a008564,chr02,169334622,169338122,+,100.000,1,1642,0.0;Zm00008a008565,chr02,169340056,169343505,+,100.000,1642,2577,0.0 adjacent_genes_syntenic 2577:0:2576:1:NA False 0.00038804811796662784
8689 Zm00004b008690 chr2 170428274 170434586 chr2 170430470.0 170432119.0 chr02 170766503.0 170768170.0 3.0 Zm00008a008584,chr02,170763091,170764687,+,98.805,1564,1814,3.77e-122;Zm00008a008585,chr02,170764462,170769147,-,96.924,1,1788,0.0;Zm00008a008586,chr02,170764742,170769565,+,98.315,1153,1508,2.37e-175 3.0 Zm00008a008584,chr02,170763091,170764687,+,98.805,1564,1814,3.77e-122;Zm00008a008585,chr02,170764462,170769147,-,96.924,1,1788,0.0;Zm00008a008586,chr02,170764742,170769565,+,98.315,1153,1508,2.37e-175 adjacent_genes_syntenic 1839:25:1233:581:0 True 0.0
8723 Zm00004b008724 chr2 171908735 171919500 chr2 171915426.0 171920767.0 chr02 172305717.0 172311058.0 2.0 Zm00008a008616,chr02,172297880,172303305,-,98.968,1880,3606,0.0;Zm00008a008618,chr02,172304827,172309770,-,100.000,45,447,0.0 2.0 Zm00008a008616,chr02,172297880,172303305,-,98.968,1880,3606,0.0;Zm00008a008618,chr02,172304827,172309770,-,100.000,45,447,0.0 adjacent_genes_syntenic 3606:1476:2130:0:NA False 0.0
8751 Zm00004b008752 chr2 173534124 173541584 chr2 173532596.0 173546793.0 chr02 174150061.0 174164257.0 2.0 Zm00008a008649,chr02,174151595,174153466,-,100.000,130,852,0.0;Zm00008a008650,chr02,174153911,174157302,-,86.275,1,88,4.09e-29 2.0 Zm00008a008649,chr02,174151595,174153466,-,100.000,130,852,0.0;Zm00008a008650,chr02,174153911,174157302,-,86.275,1,88,4.09e-29 adjacent_genes_syntenic 858:47:811:0:NA False 0.0
8759 Zm00004b008760 chr2 173837380 173846058 chr2 173844705.0 173846258.0 chr02 174565889.0 174567431.0 2.0 Zm00008a008656,chr02,174557293,174559388,+,100.000,45,139,8.88e-42;Zm00008a008657,chr02,174560931,174567230,+,99.787,322,790,0.0 2.0 Zm00008a008656,chr02,174557293,174559388,+,100.000,45,139,8.88e-42;Zm00008a008657,chr02,174560931,174567230,+,99.787,322,790,0.0 adjacent_genes_syntenic 1962:1398:564:0:NA False 0.0
8780 Zm00004b008781 chr2 175179163 175181214 chr2 175171904.0 175181974.0 chr02 175753273.0 175763382.0 2.0 Zm00008a008679,chr02,175760766,175762292,-,99.292,1,1413,0.0;Zm00008a008680,chr02,175761298,175761714,+,95.491,505,881,9.39e-173 2.0 Zm00008a008679,chr02,175760766,175762292,-,99.292,1,1413,0.0;Zm00008a008680,chr02,175761298,175761714,+,95.491,505,881,9.39e-173 adjacent_genes_syntenic 1413:0:1036:377:NA True 0.2668082094833687
8791 Zm00004b008792 chr2 175518057 175521103 chr2 175517781.0 175521640.0 chr02 176114762.0 176118623.0 2.0 Zm00008a008691,chr02,176115291,176118000,+,100.000,1,762,0.0;Zm00008a008692,chr02,176115450,176151423,-,100.000,160,262,1.54e-46 2.0 Zm00008a008691,chr02,176115291,176118000,+,100.000,1,762,0.0;Zm00008a008692,chr02,176115450,176151423,-,100.000,160,262,1.54e-46 adjacent_genes_syntenic 762:0:659:103:NA True 0.13517060367454067
8862 Zm00004b008863 chr2 179635122 179635511 chr2 179612611.0 179636729.0 chr02 180010124.0 180034234.0 2.0 Zm00008a008754,chr02,180014909,180055780,+,100.000,15,371,0.0;Zm00008a008755,chr02,180015043,180033016,-,100.000,1,384,0.0 2.0 Zm00008a008754,chr02,180014909,180055780,+,100.000,15,371,0.0;Zm00008a008755,chr02,180015043,180033016,-,100.000,1,384,0.0 adjacent_genes_syntenic 390:6:27:357:NA True 0.9296875
8869 Zm00004b008870 chr2 179955096 179962190 chr2 179962100.0 179977203.0 chr02 180348271.0 180363373.0 2.0 Zm00008a008761,chr02,180341472,180348220,-,99.738,1,1143,0.0;Zm00008a008762,chr02,180342013,180348088,+,100.000,1,188,1.67e-92 2.0 Zm00008a008761,chr02,180341472,180348220,-,99.738,1,1143,0.0;Zm00008a008762,chr02,180342013,180348088,+,100.000,1,188,1.67e-92 adjacent_genes_syntenic 1143:0:955:188:NA True 0.16447944006999124
9062 Zm00004b009063 chr2 189855709 189857655 chr2 189854641.0 189856545.0 chr02 190063783.0 190065687.0 2.0 Zm00008a008961,chr02,190065085,190065520,+,100.000,51,242,7.98e-95;Zm00008a008962,chr02,190066247,190067409,+,99.123,475,816,6.53e-172 2.0 Zm00008a008961,chr02,190065085,190065520,+,100.000,51,242,7.98e-95;Zm00008a008962,chr02,190066247,190067409,+,99.123,475,816,6.53e-172 adjacent_genes_syntenic 816:282:534:0:NA False 0.0
9074 Zm00004b009075 chr2 190491262 190499325 chr2 190493692.0 190499848.0 chr02 190777763.0 190783902.0 2.0 Zm00008a008976,chr02,190774508,190781015,-,99.883,1050,1906,0.0;Zm00008a008977,chr02,190781855,190783379,-,98.478,1,1051,0.0 2.0 Zm00008a008976,chr02,190774508,190781015,-,99.883,1050,1906,0.0;Zm00008a008977,chr02,190781855,190783379,-,98.478,1,1051,0.0 adjacent_genes_syntenic 2100:194:1904:2:NA False 0.001049317943336831
9099 Zm00004b009100 chr2 191412734 191414091 chr2 191412717.0 191421202.0 chr02 191599067.0 191607526.0 2.0 Zm00008a009003,chr02,191599084,191600220,-,96.648,223,752,0.0;Zm00008a009004,chr02,191600321,191602487,-,100.000,1,89,9.27e-39 2.0 Zm00008a009003,chr02,191599084,191600220,-,96.648,223,752,0.0;Zm00008a009004,chr02,191600321,191602487,-,100.000,1,89,9.27e-39 adjacent_genes_syntenic 1143:524:619:0:NA False 0.0
9122 Zm00004b009123 chr2 192198193 192202214 chr2 192201494.0 192204303.0 chr02 192276508.0 192279317.0 2.0 Zm00008a009023,chr02,192271007,192275994,-,91.451,703,1055,2.08e-162;Zm00008a009024,chr02,192276602,192277287,-,94.158,1,274,3.31e-128 2.0 Zm00008a009023,chr02,192271007,192275994,-,91.451,703,1055,2.08e-162;Zm00008a009024,chr02,192276602,192277287,-,94.158,1,274,3.31e-128 adjacent_genes_syntenic 1518:891:627:0:NA False 0.0
9125 Zm00004b009126 chr2 192378183 192380939 chr2 192359919.0 192412839.0 chr02 192414135.0 192467022.0 2.0 Zm00008a009028,chr02,192347177,192443343,-,100.000,2158,2263,1.11e-47;Zm00008a009029,chr02,192432547,192434940,+,100.000,1,2283,0.0 2.0 Zm00008a009028,chr02,192347177,192443343,-,100.000,2158,2263,1.11e-47;Zm00008a009029,chr02,192432547,192434940,+,100.000,1,2283,0.0 adjacent_genes_syntenic 2283:0:2177:106:NA True 0.04643013578624617
9158 Zm00004b009159 chr2 193672828 193675598 chr2 193672280.0 193676245.0 chr02 193259797.0 193263739.0 2.0 Zm00008a009059,chr02,193260553,193261678,+,99.371,1,477,0.0;Zm00008a009060,chr02,193261706,193262373,+,97.586,476,765,7.95e-139 2.0 Zm00008a009059,chr02,193260553,193261678,+,99.371,1,477,0.0;Zm00008a009060,chr02,193261706,193262373,+,97.586,476,765,7.95e-139 adjacent_genes_syntenic 765:0:763:2:NA False 0.00261437908496732
9160 Zm00004b009161 chr2 193885288 193888952 chr2 193854420.0 193856568.0 chr02 193387214.0 193389361.0 2.0 Zm00008a009062,chr02,193392409,193393603,-,99.380,343,987,0.0;Zm00008a009063,chr02,193428968,193432426,-,100.000,1,332,9.65e-171 2.0 Zm00008a009062,chr02,193392409,193393603,-,99.380,343,987,0.0;Zm00008a009063,chr02,193428968,193432426,-,100.000,1,332,9.65e-171 adjacent_genes_syntenic 987:10:977:0:NA False 0.0
9184 Zm00004b009185 chr2 194661196 194689666 chr2 194686876.0 194690487.0 chr02 194138922.0 194142539.0 2.0 Zm00008a009086,chr02,194101031,194130127,+,99.422,1,346,1.45e-175;Zm00008a009087,chr02,194130137,194144744,+,99.045,664,977,1.45e-156 2.0 Zm00008a009086,chr02,194101031,194130127,+,99.422,1,346,1.45e-175;Zm00008a009087,chr02,194130137,194144744,+,99.045,664,977,1.45e-156 adjacent_genes_syntenic 1137:477:660:0:NA False 0.0
9240 Zm00004b009241 chr2 196356031 196359730 chr2 196356202.0 196360359.0 chr02 195667795.0 195671964.0 2.0 Zm00008a009135,chr02,195667464,195669294,+,99.545,1030,1249,5.14e-108;Zm00008a009136,chr02,195668041,195671213,-,99.523,253,671,0.0 2.0 Zm00008a009135,chr02,195667464,195669294,+,99.545,1030,1249,5.14e-108;Zm00008a009136,chr02,195668041,195671213,-,99.523,253,671,0.0 adjacent_genes_syntenic 1926:1287:639:0:NA True 0.0
9241 Zm00004b009242 chr2 196361192 196363841 chr2 196362104.0 196364141.0 chr02 195715085.0 195717098.0 2.0 Zm00008a009137,chr02,195703058,195703526,-,98.907,631,996,0.0;Zm00008a009138,chr02,195715517,195716632,-,98.857,266,615,4.44e-175 2.0 Zm00008a009137,chr02,195703058,195703526,-,98.907,631,996,0.0;Zm00008a009138,chr02,195715517,195716632,-,98.857,266,615,4.44e-175 adjacent_genes_syntenic 999:283:716:0:NA False 0.0
9260 Zm00004b009261 chr2 197196284 197202000 chr2 197200500.0 197202686.0 chr02 196431102.0 196433288.0 2.0 Zm00008a009155,chr02,196415516,196430134,-,98.765,281,361,3.62e-33;Zm00008a009156,chr02,196431120,196432560,-,96.154,1,175,2.14e-80 2.0 Zm00008a009155,chr02,196415516,196430134,-,98.765,281,361,3.62e-33;Zm00008a009156,chr02,196431120,196432560,-,96.154,1,175,2.14e-80 adjacent_genes_syntenic 492:236:256:0:NA False 0.0
9261 Zm00004b009262 chr2 197287819 197297736 chr2 197289734.0 197298527.0 chr02 196567755.0 196576560.0 2.0 Zm00008a009157,chr02,196565477,196573781,+,97.461,418,3528,0.0;Zm00008a009158,chr02,196574000,196575663,+,99.254,3529,3930,0.0 2.0 Zm00008a009157,chr02,196565477,196573781,+,97.461,418,3528,0.0;Zm00008a009158,chr02,196574000,196575663,+,99.254,3529,3930,0.0 adjacent_genes_syntenic 3930:417:3513:0:NA False 0.0
9298 Zm00004b009299 chr2 198539071 198550032 chr2 198547260.0 198550387.0 chr02 197444816.0 197447943.0 2.0 Zm00008a009187,chr02,197436534,197444281,-,100.000,106,570,0.0;Zm00008a009188,chr02,197446870,197447538,-,100.000,1,88,4.15e-38 2.0 Zm00008a009187,chr02,197436534,197444281,-,100.000,106,570,0.0;Zm00008a009188,chr02,197446870,197447538,-,100.000,1,88,4.15e-38 adjacent_genes_syntenic 1458:905:553:0:NA False 0.0
9301 Zm00004b009302 chr2 198737069 198743494 chr2 198739584.0 198743442.0 chr02 197644905.0 197648712.0 2.0 Zm00008a009192,chr02,197640419,197648785,+,99.699,1,332,5.02e-169;Zm00008a009193,chr02,197641658,197644378,-,100.000,119,203,1.45e-36 2.0 Zm00008a009192,chr02,197640419,197648785,+,99.699,1,332,5.02e-169;Zm00008a009193,chr02,197641658,197644378,-,100.000,119,203,1.45e-36 adjacent_genes_syntenic 1200:868:247:85:NA True 0.2560240963855422
9396 Zm00004b009397 chr2 202021746 202030399 chr2 202028338.0 202030464.0 chr02 200384960.0 200387096.0 2.0 Zm00008a009259,chr02,200379452,200383701,-,96.342,1022,2631,0.0;Zm00008a009260,chr02,200385531,200386704,-,98.690,1,834,0.0 2.0 Zm00008a009259,chr02,200379452,200383701,-,96.342,1022,2631,0.0;Zm00008a009260,chr02,200385531,200386704,-,98.690,1,834,0.0 adjacent_genes_syntenic 2631:187:2444:0:NA False 0.0
9411 Zm00004b009412 chr2 202447975 202461653 chr2 202458496.0 202475473.0 chr02 200790428.0 200807428.0 2.0 Zm00008a009274,chr02,200780653,200780958,+,99.303,424,710,1.94e-143;Zm00008a009275,chr02,200781010,200820216,+,94.126,733,1405,0.0 2.0 Zm00008a009274,chr02,200780653,200780958,+,99.303,424,710,1.94e-143;Zm00008a009275,chr02,200781010,200820216,+,94.126,733,1405,0.0 adjacent_genes_syntenic 1410:450:960:0:NA False 0.0
9417 Zm00004b009418 chr2 202628512 202641842 chr2 202641797.0 202643898.0 chr02 200990430.0 200992543.0 2.0 Zm00008a009279,chr02,200951953,200959435,-,100.000,1258,1939,0.0;Zm00008a009280,chr02,200985928,200989922,-,97.776,1,989,0.0 2.0 Zm00008a009279,chr02,200951953,200959435,-,100.000,1258,1939,0.0;Zm00008a009280,chr02,200985928,200989922,-,97.776,1,989,0.0 adjacent_genes_syntenic 2739:1068:1671:0:NA False 0.0
9419 Zm00004b009420 chr2 202653785 202656663 chr2 202653277.0 202657794.0 chr02 201014710.0 201019225.0 2.0 Zm00008a009283,chr02,201016282,201017490,-,99.421,412,1620,0.0;Zm00008a009284,chr02,201017792,201020761,+,98.969,1,291,6.39e-144 2.0 Zm00008a009283,chr02,201016282,201017490,-,99.421,412,1620,0.0;Zm00008a009284,chr02,201017792,201020761,+,98.969,1,291,6.39e-144 adjacent_genes_syntenic 1620:120:1500:0:NA True 0.0
9423 Zm00004b009424 chr2 202830020 202837376 chr2 202835611.0 202837617.0 chr02 201142534.0 201144548.0 2.0 Zm00008a009290,chr02,201136499,201140224,-,97.255,1153,1662,0.0;Zm00008a009291,chr02,201141358,201144180,-,98.741,1,397,0.0 2.0 Zm00008a009290,chr02,201136499,201140224,-,97.255,1153,1662,0.0;Zm00008a009291,chr02,201141358,201144180,-,98.741,1,397,0.0 adjacent_genes_syntenic 1668:761:907:0:NA False 0.0
9424 Zm00004b009425 chr2 203010884 203018195 chr2 203014796.0 203017470.0 chr02 201204763.0 201207459.0 2.0 Zm00008a009292,chr02,201205834,201208053,-,94.082,1,1335,0.0;Zm00008a009293,chr02,201206815,201208161,+,99.767,1,429,0.0 2.0 Zm00008a009292,chr02,201205834,201208053,-,94.082,1,1335,0.0;Zm00008a009293,chr02,201206815,201208161,+,99.767,1,429,0.0 adjacent_genes_syntenic 2391:1056:906:429:NA True 0.3213483146067416
9454 Zm00004b009455 chr2 203571024 203600617 chr2 203596367.0 203603034.0 chr02 202189144.0 202195811.0 2.0 Zm00008a009334,chr02,202154535,202163683,-,100.000,2559,3015,0.0;Zm00008a009335,chr02,202175775,202178268,-,100.000,1,1014,0.0 2.0 Zm00008a009334,chr02,202154535,202163683,-,100.000,2559,3015,0.0;Zm00008a009335,chr02,202175775,202178268,-,100.000,1,1014,0.0 adjacent_genes_syntenic 3015:1544:1471:0:NA False 0.0
9455 Zm00004b009456 chr2 203642827 203646329 chr2 203632919.0 203647675.0 chr02 202223844.0 202238617.0 2.0 Zm00008a009337,chr02,202190348,202235605,+,100.000,895,1000,6.12e-48;Zm00008a009338,chr02,202233780,202237048,-,100.000,1,1275,0.0 2.0 Zm00008a009337,chr02,202190348,202235605,+,100.000,895,1000,6.12e-48;Zm00008a009338,chr02,202233780,202237048,-,100.000,1,1275,0.0 adjacent_genes_syntenic 1275:0:1169:106:NA True 0.08313725490196078
9473 Zm00004b009474 chr2 204043830 204047215 chr2 204042135.0 204043550.0 chr02 202669993.0 202671408.0 2.0 Zm00008a009354,chr02,202681048,202682617,-,93.521,67,1131,0.0;Zm00008a009355,chr02,202686491,202735746,-,100.000,1,55,2.63e-20 2.0 Zm00008a009354,chr02,202681048,202682617,-,93.521,67,1131,0.0;Zm00008a009355,chr02,202686491,202735746,-,100.000,1,55,2.63e-20 adjacent_genes_syntenic 1131:11:1120:0:NA False 0.0
9521 Zm00004b009522 chr2 205392419 205395457 chr2 205392447.0 205397168.0 chr02 203959648.0 203964400.0 2.0 Zm00008a009394,chr02,203958724,203965452,-,99.429,1,2977,0.0;Zm00008a009395,chr02,203961423,203964169,+,98.549,548,1236,0.0 2.0 Zm00008a009394,chr02,203958724,203965452,-,99.429,1,2977,0.0;Zm00008a009395,chr02,203961423,203964169,+,98.549,548,1236,0.0 adjacent_genes_syntenic 3039:62:2288:689:NA True 0.2314410480349345
9526 Zm00004b009527 chr2 205551434 205566161 chr2 205562832.0 205565808.0 chr02 204140922.0 204143880.0 2.0 Zm00008a009401,chr02,204136555,204142629,-,99.897,667,1638,0.0;Zm00008a009402,chr02,204143618,204200198,-,100.000,252,352,4.09e-45 2.0 Zm00008a009401,chr02,204136555,204142629,-,99.897,667,1638,0.0;Zm00008a009402,chr02,204143618,204200198,-,100.000,252,352,4.09e-45 adjacent_genes_syntenic 1638:565:1073:0:NA False 0.0
9527 Zm00004b009528 chr2 205698975 205777258 chr2 205755250.0 205756805.0 chr02 204499794.0 204501403.0 3.0 Zm00008a009404,chr02,204445733,204454466,+,99.804,1,509,0.0;Zm00008a009405,chr02,204465421,204474708,+,99.634,559,1377,0.0;Zm00008a009406,chr02,204500326,204502739,+,99.219,1555,1938,0.0 3.0 Zm00008a009404,chr02,204445733,204454466,+,99.804,1,509,0.0;Zm00008a009405,chr02,204465421,204474708,+,99.634,559,1377,0.0;Zm00008a009406,chr02,204500326,204502739,+,99.219,1555,1938,0.0 adjacent_genes_syntenic 1938:226:1712:0:0 False 0.0
9551 Zm00004b009552 chr2 206533612 206534718 chr2 206529520.0 206534869.0 chr02 205111036.0 205116385.0 2.0 Zm00008a009419,chr02,205115128,205115589,+,99.348,1,460,0.0;Zm00008a009420,chr02,205115641,205126279,+,99.817,516,1062,0.0 2.0 Zm00008a009419,chr02,205115128,205115589,+,99.348,1,460,0.0;Zm00008a009420,chr02,205115641,205126279,+,99.817,516,1062,0.0 adjacent_genes_syntenic 1107:100:1007:0:NA False 0.0
9570 Zm00004b009571 chr2 207437492 207441704 chr2 207435873.0 207440323.0 chr02 206164308.0 206168725.0 2.0 Zm00008a009442,chr02,206166427,206167250,-,99.172,427,909,0.0;Zm00008a009443,chr02,206167538,206169825,-,99.167,1,240,4.04e-118 2.0 Zm00008a009442,chr02,206166427,206167250,-,99.172,427,909,0.0;Zm00008a009443,chr02,206167538,206169825,-,99.167,1,240,4.04e-118 adjacent_genes_syntenic 909:186:723:0:NA False 0.0
9573 Zm00004b009574 chr2 207510982 207559535 chr2 207557823.0 207560004.0 chr02 206341590.0 206343778.0 2.0 Zm00008a009444,chr02,206301113,206314984,+,96.204,2202,2886,0.0;Zm00008a009445,chr02,206329823,206344454,+,99.419,2938,3969,0.0 2.0 Zm00008a009444,chr02,206301113,206314984,+,96.204,2202,2886,0.0;Zm00008a009445,chr02,206329823,206344454,+,99.419,2938,3969,0.0 adjacent_genes_syntenic 4095:2378:1717:0:NA False 0.0
9575 Zm00004b009576 chr2 207642133 207643721 chr2 207642092.0 207644884.0 chr02 206415942.0 206418703.0 2.0 Zm00008a009448,chr02,206415152,206416841,+,99.690,628,1273,0.0;Zm00008a009449,chr02,206415992,206417550,-,99.688,1,1284,0.0 2.0 Zm00008a009448,chr02,206415152,206416841,+,99.690,628,1273,0.0;Zm00008a009449,chr02,206415992,206417550,-,99.688,1,1284,0.0 adjacent_genes_syntenic 1284:0:638:646:NA True 0.5031152647975078
9662 Zm00004b009663 chr2 209888178 209903480 chr2 209900701.0 209903993.0 chr02 208494793.0 208498129.0 3.0 Zm00008a009526,chr02,208468403,208471218,+,100.000,1,95,1.31e-41;Zm00008a009527,chr02,208471415,208475514,+,99.225,208,981,0.0;Zm00008a009528,chr02,208494093,208497428,+,98.320,1286,2874,0.0 3.0 Zm00008a009526,chr02,208468403,208471218,+,100.000,1,95,1.31e-41;Zm00008a009527,chr02,208471415,208475514,+,99.225,208,981,0.0;Zm00008a009528,chr02,208494093,208497428,+,98.320,1286,2874,0.0 adjacent_genes_syntenic 2874:416:2458:0:0 False 0.0
9668 Zm00004b009669 chr2 209973823 209977536 chr2 209973911.0 209981363.0 chr02 208554260.0 208561712.0 3.0 Zm00008a009533,chr02,208553141,208553527,+,97.605,1,167,1.41e-75;Zm00008a009534,chr02,208553529,208556399,+,99.074,430,753,2.37e-161;Zm00008a009535,chr02,208556432,208557885,+,88.781,752,1419,0.0 3.0 Zm00008a009533,chr02,208553141,208553527,+,97.605,1,167,1.41e-75;Zm00008a009534,chr02,208553529,208556399,+,99.074,430,753,2.37e-161;Zm00008a009535,chr02,208556432,208557885,+,88.781,752,1419,0.0 adjacent_genes_syntenic 1419:262:1155:2:0 False 0.0
9670 Zm00004b009671 chr2 210010843 210022930 chr2 210006879.0 210036440.0 chr02 208585226.0 208614777.0 2.0 Zm00008a009536,chr02,208589561,208592071,+,100.000,1,547,0.0;Zm00008a009537,chr02,208593195,208599687,+,97.056,544,1674,0.0 2.0 Zm00008a009536,chr02,208589561,208592071,+,100.000,1,547,0.0;Zm00008a009537,chr02,208593195,208599687,+,97.056,544,1674,0.0 adjacent_genes_syntenic 1674:0:1670:4:NA False 0.0023894862604540022
9683 Zm00004b009684 chr2 210470402 210472985 chr2 210472678.0 210475966.0 chr02 208953696.0 208956980.0 2.0 Zm00008a009548,chr02,208951831,208953863,-,99.275,487,1038,0.0;Zm00008a009549,chr02,208952063,208953325,+,82.803,650,806,8.97e-45 2.0 Zm00008a009548,chr02,208951831,208953863,-,99.275,487,1038,0.0;Zm00008a009549,chr02,208952063,208953325,+,82.803,650,806,8.97e-45 adjacent_genes_syntenic 1038:486:395:157:NA True 0.28442028985507245
9703 Zm00004b009704 chr2 211376160 211392028 chr2 211378148.0 211396174.0 chr02 209786043.0 209804069.0 2.0 Zm00008a009570,chr02,209784175,209790895,+,97.415,35,1692,0.0;Zm00008a009571,chr02,209791335,209799711,+,99.424,1692,2733,0.0 2.0 Zm00008a009570,chr02,209784175,209790895,+,97.415,35,1692,0.0;Zm00008a009571,chr02,209791335,209799711,+,99.424,1692,2733,0.0 adjacent_genes_syntenic 2733:34:2698:1:NA False 0.0003705075954057058
9716 Zm00004b009717 chr2 211829859 211838754 chr2 211837835.0 211839721.0 chr02 210269622.0 210271498.0 2.0 Zm00008a009583,chr02,210247874,210251186,-,99.201,1356,2106,0.0;Zm00008a009584,chr02,210266540,210270161,-,99.800,1,501,0.0 2.0 Zm00008a009583,chr02,210247874,210251186,-,99.201,1356,2106,0.0;Zm00008a009584,chr02,210266540,210270161,-,99.800,1,501,0.0 adjacent_genes_syntenic 2106:854:1252:0:NA False 0.0
9718 Zm00004b009719 chr2 211873849 211874844 chr2 211873697.0 211876762.0 chr02 210284338.0 210287432.0 2.0 Zm00008a009585,chr02,210277466,210285587,+,98.594,1,996,0.0;Zm00008a009586,chr02,210284492,210285487,-,99.297,1,996,0.0 2.0 Zm00008a009585,chr02,210277466,210285587,+,98.594,1,996,0.0;Zm00008a009586,chr02,210284492,210285487,-,99.297,1,996,0.0 adjacent_genes_syntenic 996:0:0:996:NA True 1.0
9744 Zm00004b009745 chr2 212366305 212381653 chr2 212380636.0 212383867.0 chr02 210807294.0 210810545.0 2.0 Zm00008a009602,chr02,210760217,210763400,+,98.476,1,1894,0.0;Zm00008a009603,chr02,210802902,210808304,+,90.970,1887,2158,1.78e-121 2.0 Zm00008a009602,chr02,210760217,210763400,+,98.476,1,1894,0.0;Zm00008a009603,chr02,210802902,210808304,+,90.970,1887,2158,1.78e-121 adjacent_genes_syntenic 2484:326:2150:8:NA False 0.003707136237256719
9755 Zm00004b009756 chr2 212792833 212794156 chr2 212792944.0 212795564.0 chr02 211119366.0 211121998.0 2.0 Zm00008a009613,chr02,211086909,211119454,-,100.000,47,74,3.23e-06;Zm00008a009614,chr02,211119381,211137883,+,99.597,1,248,5.10e-124 2.0 Zm00008a009613,chr02,211086909,211119454,-,100.000,47,74,3.23e-06;Zm00008a009614,chr02,211119381,211137883,+,99.597,1,248,5.10e-124 adjacent_genes_syntenic 324:76:220:28:NA True 0.1129032258064516
9824 Zm00004b009825 chr2 215130690 215131238 chr2 215121598.0 215123721.0 chr02 213288558.0 213290686.0 2.0 Zm00008a009691,chr02,213306472,213308352,-,92.308,10,185,6.03e-69;Zm00008a009692,chr02,213308165,213308719,+,95.878,1,549,0.0 2.0 Zm00008a009691,chr02,213306472,213308352,-,92.308,10,185,6.03e-69;Zm00008a009692,chr02,213308165,213308719,+,95.878,1,549,0.0 adjacent_genes_syntenic 549:0:373:176:NA True 0.3205828779599271
9825 Zm00004b009826 chr2 215136944 215140979 chr2 215139685.0 215141573.0 chr02 213348872.0 213350760.0 2.0 Zm00008a009693,chr02,213315472,213317547,-,99.188,1597,3073,0.0;Zm00008a009694,chr02,213347760,213350026,-,96.980,1,1159,0.0 2.0 Zm00008a009693,chr02,213315472,213317547,-,99.188,1597,3073,0.0;Zm00008a009694,chr02,213347760,213350026,-,96.980,1,1159,0.0 adjacent_genes_syntenic 3195:559:2636:0:NA False 0.0
9827 Zm00004b009828 chr2 215282337 215292465 chr2 215288825.0 215292540.0 chr02 213404907.0 213408669.0 2.0 Zm00008a009695,chr02,213391896,213395426,-,98.667,364,2013,0.0;Zm00008a009696,chr02,213407794,213408252,-,98.101,1,158,1.26e-71 2.0 Zm00008a009695,chr02,213391896,213395426,-,98.667,364,2013,0.0;Zm00008a009696,chr02,213407794,213408252,-,98.101,1,158,1.26e-71 adjacent_genes_syntenic 2013:205:1808:0:NA False 0.0
9844 Zm00004b009845 chr2 215889932 215891457 chr2 215886940.0 215898570.0 chr02 214280670.0 214292260.0 2.0 Zm00008a009718,chr02,214283613,214284269,-,91.549,811,1449,0.0;Zm00008a009719,chr02,214284375,214285159,-,97.207,346,703,4.10e-171 2.0 Zm00008a009718,chr02,214283613,214284269,-,91.549,811,1449,0.0;Zm00008a009719,chr02,214284375,214285159,-,97.207,346,703,4.10e-171 adjacent_genes_syntenic 1449:452:997:0:NA False 0.0
9853 Zm00004b009854 chr2 216103556 216108098 chr2 216106551.0 216108769.0 chr02 214524171.0 214526370.0 2.0 Zm00008a009726,chr02,214462473,214462673,+,81.250,259,418,2.52e-36;Zm00008a009728,chr02,214520554,214525704,+,99.015,1163,2076,0.0 2.0 Zm00008a009726,chr02,214462473,214462673,+,81.250,259,418,2.52e-36;Zm00008a009728,chr02,214520554,214525704,+,99.015,1163,2076,0.0 adjacent_genes_syntenic 2076:1002:1074:0:NA False 0.0
9858 Zm00004b009859 chr2 216230904 216273701 chr2 216268096.0 216273498.0 chr02 214647552.0 214652953.0 2.0 Zm00008a009735,chr02,214634473,214642256,-,100.000,616,1842,0.0;Zm00008a009736,chr02,214647675,214652933,-,100.000,1,297,1.83e-151 2.0 Zm00008a009735,chr02,214634473,214642256,-,100.000,616,1842,0.0;Zm00008a009736,chr02,214647675,214652933,-,100.000,1,297,1.83e-151 adjacent_genes_syntenic 1842:318:1524:0:NA False 0.0
9866 Zm00004b009867 chr2 216520665 216521612 chr2 216520433.0 216521806.0 chr02 214979748.0 214981097.0 2.0 Zm00008a009743,chr02,214979953,214980900,-,98.418,1,948,0.0;Zm00008a009744,chr02,214980613,214993948,+,98.611,1,288,1.91e-141 2.0 Zm00008a009743,chr02,214979953,214980900,-,98.418,1,948,0.0;Zm00008a009744,chr02,214980613,214993948,+,98.611,1,288,1.91e-141 adjacent_genes_syntenic 948:0:660:288:NA True 0.3037974683544304
9871 Zm00004b009872 chr2 216663418 216664872 chr2 216663289.0 216664570.0 chr02 215117854.0 215119127.0 2.0 Zm00008a009751,chr02,215115916,215119018,-,99.711,412,1449,0.0;Zm00008a009752,chr02,215116679,215139427,+,99.679,331,642,4.40e-158 2.0 Zm00008a009751,chr02,215115916,215119018,-,99.711,412,1449,0.0;Zm00008a009752,chr02,215116679,215139427,+,99.679,331,642,4.40e-158 adjacent_genes_syntenic 1455:336:888:231:NA True 0.2064343163538874
9884 Zm00004b009885 chr2 216993524 217006378 chr2 216990454.0 217015610.0 chr02 215359130.0 215384347.0 2.0 Zm00008a009760,chr02,215363445,215367133,-,100.000,359,513,8.99e-75;Zm00008a009762,chr02,215373511,215375056,-,100.000,1,362,0.0 2.0 Zm00008a009760,chr02,215363445,215367133,-,100.000,359,513,8.99e-75;Zm00008a009762,chr02,215373511,215375056,-,100.000,1,362,0.0 adjacent_genes_syntenic 756:243:509:4:NA False 0.0077972709551656924
9974 Zm00004b009975 chr2 219386425 219405136 chr2 219403360.0 219407704.0 chr02 217471581.0 217475970.0 2.0 Zm00008a009825,chr02,217460765,217473368,+,98.907,484,1947,0.0;Zm00008a009826,chr02,217461054,217468074,-,98.765,406,486,1.49e-32 2.0 Zm00008a009825,chr02,217460765,217473368,+,98.907,484,1947,0.0;Zm00008a009826,chr02,217461054,217468074,-,98.765,406,486,1.49e-32 adjacent_genes_syntenic 1947:405:1539:3:NA True 0.0019455252918287934
10021 Zm00004b010022 chr2 220679806 220684962 chr2 220680092.0 220685365.0 chr02 218302618.0 218307884.0 2.0 Zm00008a009860,chr02,218302620,218307417,+,99.647,121,687,0.0;Zm00008a009861,chr02,218302769,218306886,-,100.000,204,471,3.68e-136 2.0 Zm00008a009860,chr02,218302620,218307417,+,99.647,121,687,0.0;Zm00008a009861,chr02,218302769,218306886,-,100.000,204,471,3.68e-136 adjacent_genes_syntenic 687:120:299:268:NA True 0.472663139329806
10032 Zm00004b010033 chr2 221004298 221015054 chr2 221010666.0 221014487.0 chr02 218686612.0 218690449.0 2.0 Zm00008a009870,chr02,218675253,218679056,-,99.874,1276,2069,0.0;Zm00008a009871,chr02,218680291,218690449,-,99.313,548,1275,0.0 2.0 Zm00008a009870,chr02,218675253,218679056,-,99.874,1276,2069,0.0;Zm00008a009871,chr02,218680291,218690449,-,99.313,548,1275,0.0 adjacent_genes_syntenic 2172:650:1522:0:NA False 0.0
10034 Zm00004b010035 chr2 221096999 221100600 chr2 221096865.0 221100736.0 chr02 218731148.0 218735104.0 2.0 Zm00008a009874,chr02,218731710,218733119,-,99.326,604,1938,0.0;Zm00008a009875,chr02,218734242,218734969,-,96.849,1,603,0.0 2.0 Zm00008a009874,chr02,218731710,218733119,-,99.326,604,1938,0.0;Zm00008a009875,chr02,218734242,218734969,-,96.849,1,603,0.0 adjacent_genes_syntenic 1938:0:1938:0:NA False 0.0
10056 Zm00004b010057 chr2 221661064 221666756 chr2 221661620.0 221665901.0 chr02 219394553.0 219398813.0 2.0 Zm00008a009895,chr02,219394561,219398568,+,98.885,1,2331,0.0;Zm00008a009896,chr02,219399393,219399773,+,99.738,2557,2937,0.0 2.0 Zm00008a009895,chr02,219394561,219398568,+,98.885,1,2331,0.0;Zm00008a009896,chr02,219399393,219399773,+,99.738,2557,2937,0.0 adjacent_genes_syntenic 2937:225:2712:0:NA False 0.0
10073 Zm00004b010074 chr2 222163809 222168106 chr2 222167705.0 222169690.0 chr02 219993674.0 219995682.0 2.0 Zm00008a009914,chr02,219990203,219993782,+,98.077,134,393,5.15e-125;Zm00008a009915,chr02,219990521,219994905,-,100.000,62,116,8.77e-21 2.0 Zm00008a009914,chr02,219990203,219993782,+,98.077,134,393,5.15e-125;Zm00008a009915,chr02,219990521,219994905,-,100.000,62,116,8.77e-21 adjacent_genes_syntenic 393:78:315:0:NA True 0.0
10079 Zm00004b010080 chr2 222227411 222235192 chr2 222232395.0 222235489.0 chr02 220065300.0 220068426.0 2.0 Zm00008a009919,chr02,220054958,220057825,+,99.639,246,522,1.83e-139;Zm00008a009921,chr02,220058337,220067976,+,99.517,415,621,1.84e-101 2.0 Zm00008a009919,chr02,220054958,220057825,+,99.639,246,522,1.83e-139;Zm00008a009921,chr02,220058337,220067976,+,99.517,415,621,1.84e-101 adjacent_genes_syntenic 621:245:268:108:NA False 0.2872340425531915
10124 Zm00004b010125 chr2 223453186 223457895 chr2 223449466.0 223458227.0 chr02 221089268.0 221098027.0 2.0 Zm00008a009961,chr02,221094636,221095350,-,96.296,737,817,6.35e-29;Zm00008a009962,chr02,221096149,221097770,-,99.864,1,735,0.0 2.0 Zm00008a009961,chr02,221094636,221095350,-,96.296,737,817,6.35e-29;Zm00008a009962,chr02,221096149,221097770,-,99.864,1,735,0.0 adjacent_genes_syntenic 1320:504:816:0:NA False 0.0
10145 Zm00004b010146 chr2 224213411 224252573 chr2 224251173.0 224256361.0 chr02 221789260.0 221794463.0 3.0 Zm00008a009977,chr02,221756265,221756597,+,99.682,1,314,7.30e-159;Zm00008a009978,chr02,221770477,221775860,+,100.000,361,900,0.0;Zm00008a009979,chr02,221785730,221790551,+,99.796,1921,2409,0.0 3.0 Zm00008a009977,chr02,221756265,221756597,+,99.682,1,314,7.30e-159;Zm00008a009978,chr02,221770477,221775860,+,100.000,361,900,0.0;Zm00008a009979,chr02,221785730,221790551,+,99.796,1921,2409,0.0 adjacent_genes_syntenic 2916:1573:1343:0:0 False 0.0
10159 Zm00004b010160 chr2 224523716 224544835 chr2 224544473.0 224545865.0 chr02 222085069.0 222086461.0 2.0 Zm00008a009991,chr02,222064079,222066972,-,99.616,2240,2760,0.0;Zm00008a009992,chr02,222081493,222085376,-,94.964,1,1370,0.0 2.0 Zm00008a009991,chr02,222064079,222066972,-,99.616,2240,2760,0.0;Zm00008a009992,chr02,222081493,222085376,-,94.964,1,1370,0.0 adjacent_genes_syntenic 2760:869:1891:0:NA False 0.0
10379 Zm00004b010380 chr2 232654000 232656871 chr2 232646304.0 232656621.0 chr02 229993642.0 230003960.0 2.0 Zm00008a010200,chr02,230000028,230001776,+,100.000,1,437,0.0;Zm00008a010201,chr02,230003098,230004172,+,100.000,589,831,1.77e-122 2.0 Zm00008a010200,chr02,230000028,230001776,+,100.000,1,437,0.0;Zm00008a010201,chr02,230003098,230004172,+,100.000,589,831,1.77e-122 adjacent_genes_syntenic 879:199:680:0:NA False 0.0
10400 Zm00004b010401 chr2 233243709 233251178 chr2 233251082.0 233253277.0 chr02 230635707.0 230637904.0 2.0 Zm00008a010221,chr02,230625813,230631789,+,96.111,1,1620,0.0;Zm00008a010222,chr02,230633655,230635227,+,99.177,1840,3297,0.0 2.0 Zm00008a010221,chr02,230625813,230631789,+,96.111,1,1620,0.0;Zm00008a010222,chr02,230633655,230635227,+,99.177,1840,3297,0.0 adjacent_genes_syntenic 3297:219:3078:0:NA False 0.0
10407 Zm00004b010408 chr2 233653219 233654870 chr2 233646557.0 233649526.0 chr02 231064081.0 231067050.0 2.0 Zm00008a010233,chr02,231019571,231073089,+,100.000,1,168,8.69e-82;Zm00008a010234,chr02,231073330,231084581,+,100.000,552,829,1.67e-141 2.0 Zm00008a010233,chr02,231019571,231073089,+,100.000,1,168,8.69e-82;Zm00008a010234,chr02,231073330,231084581,+,100.000,552,829,1.67e-141 adjacent_genes_syntenic 831:385:446:0:NA False 0.0
10445 Zm00004b010446 chr2 234590108 234600971 chr2 234600761.0 234601920.0 chr02 231788020.0 231789179.0 2.0 Zm00008a010259,chr02,231776691,231782350,-,99.727,2287,4482,0.0;Zm00008a010260,chr02,231783270,231787289,-,100.000,292,1671,0.0 2.0 Zm00008a010259,chr02,231776691,231782350,-,99.727,2287,4482,0.0;Zm00008a010260,chr02,231783270,231787289,-,100.000,292,1671,0.0 adjacent_genes_syntenic 4482:906:3576:0:NA False 0.0
10448 Zm00004b010449 chr2 234615451 234617083 chr2 234600761.0 234601920.0 chr02 231788020.0 231789179.0 2.0 Zm00008a010263,chr02,231802768,231803682,-,100.000,175,1089,0.0;Zm00008a010264,chr02,231803706,231804414,-,99.408,1,169,1.40e-80 2.0 Zm00008a010263,chr02,231802768,231803682,-,100.000,175,1089,0.0;Zm00008a010264,chr02,231803706,231804414,-,99.408,1,169,1.40e-80 adjacent_genes_syntenic 1089:5:1084:0:NA False 0.0
10465 Zm00004b010466 chr2 235089821 235092948 chr2 235089297.0 235093256.0 chr02 232422023.0 232425970.0 2.0 Zm00008a010276,chr02,232422780,232425238,-,99.734,1,1503,0.0;Zm00008a010277,chr02,232423007,232423605,+,100.000,966,1147,4.00e-89 2.0 Zm00008a010276,chr02,232422780,232425238,-,99.734,1,1503,0.0;Zm00008a010277,chr02,232423007,232423605,+,100.000,966,1147,4.00e-89 adjacent_genes_syntenic 1503:0:1321:182:NA True 0.1210911510312708
10473 Zm00004b010474 chr2 235297326 235307043 chr2 235305659.0 235307075.0 chr02 232538723.0 232540143.0 2.0 Zm00008a010282,chr02,232527180,232534912,+,90.640,25,429,7.05e-155;Zm00008a010283,chr02,232536086,232540089,+,99.083,763,1089,1.45e-163 2.0 Zm00008a010282,chr02,232527180,232534912,+,90.640,25,429,7.05e-155;Zm00008a010283,chr02,232536086,232540089,+,99.083,763,1089,1.45e-163 adjacent_genes_syntenic 1293:561:732:0:NA False 0.0
10575 Zm00004b010576 chr2 237789404 237791665 chr2 237724176.0 237740021.0 chr02 234642098.0 234657951.0 2.0 Zm00008a010365,chr02,234715935,234716887,+,99.846,1,651,0.0;Zm00008a010366,chr02,234716967,234717710,+,99.866,832,1575,0.0 2.0 Zm00008a010365,chr02,234715935,234716887,+,99.846,1,651,0.0;Zm00008a010366,chr02,234716967,234717710,+,99.866,832,1575,0.0 adjacent_genes_syntenic 1575:180:1395:0:NA False 0.0
10580 Zm00004b010581 chr2 237969293 237977867 chr2 237975505.0 237978806.0 chr02 235394231.0 235397531.0 2.0 Zm00008a010378,chr02,235388369,235394332,+,87.311,1,660,0.0;Zm00008a010379,chr02,235394335,235399323,+,100.000,3749,3911,2.25e-78 2.0 Zm00008a010378,chr02,235388369,235394332,+,87.311,1,660,0.0;Zm00008a010379,chr02,235394335,235399323,+,100.000,3749,3911,2.25e-78 adjacent_genes_syntenic 4062:3239:823:0:NA False 0.0
10666 Zm00004b010667 chr2 240205615 240231404 chr2 240219308.0 240229518.0 chr02 237019172.0 237029382.0 3.0 Zm00008a010444,chr02,236986094,236997148,-,99.358,1646,2580,0.0;Zm00008a010445,chr02,236998760,237011269,-,94.753,695,1647,0.0;Zm00008a010446,chr02,237018158,237029534,-,99.820,1,556,0.0 3.0 Zm00008a010444,chr02,236986094,236997148,-,99.358,1646,2580,0.0;Zm00008a010445,chr02,236998760,237011269,-,94.753,695,1647,0.0;Zm00008a010446,chr02,237018158,237029534,-,99.820,1,556,0.0 adjacent_genes_syntenic 2580:138:2440:2:0 False 0.0
10741 Zm00004b010742 chr2 241964955 241982865 chr2 241981048.0 241983401.0 chr02 238576474.0 238578807.0 2.0 Zm00008a010511,chr02,238559663,238569747,-,96.561,969,2451,0.0;Zm00008a010512,chr02,238572023,238578326,-,100.000,444,969,0.0 2.0 Zm00008a010511,chr02,238559663,238569747,-,96.561,969,2451,0.0;Zm00008a010512,chr02,238572023,238578326,-,100.000,444,969,0.0 adjacent_genes_syntenic 4845:2837:2007:1:NA False 0.00049800796812749
10751 Zm00004b010752 chr2 242225478 242229311 chr2 242225377.0 242232853.0 chr02 238842029.0 238849519.0 2.0 Zm00008a010522,chr02,238816613,238821051,+,82.861,652,1352,0.0;Zm00008a010524,chr02,238840911,238845660,-,98.768,187,2766,0.0 2.0 Zm00008a010522,chr02,238816613,238821051,+,82.861,652,1352,0.0;Zm00008a010524,chr02,238840911,238845660,-,98.768,187,2766,0.0 adjacent_genes_syntenic 2886:306:1879:701:NA True 0.2717054263565892
10850 Zm00004b015589 chr3 920053 925654 chr3 925003.0 926507.0 chr03 1774333.0 1775839.0 2.0 Zm00008a010622,chr03,1770276,1773497,+,97.522,1,804,0.0;Zm00008a010623,chr03,1773629,1774919,+,98.542,1044,1386,5.81e-169 2.0 Zm00008a010622,chr03,1770276,1773497,+,97.522,1,804,0.0;Zm00008a010623,chr03,1773629,1774919,+,98.542,1044,1386,5.81e-169 adjacent_genes_syntenic 1386:239:1147:0:NA False 0.0
10862 Zm00004b015601 chr3 1153267 1155117 chr3 1154733.0 1156035.0 chr03 1907899.0 1909201.0 2.0 Zm00008a010632,chr03,1906380,1907933,+,99.736,1,1518,0.0;Zm00008a010633,chr03,1906497,1908743,-,100.000,1516,1851,1.24e-172 2.0 Zm00008a010632,chr03,1906380,1907933,+,99.736,1,1518,0.0;Zm00008a010633,chr03,1906497,1908743,-,100.000,1516,1851,1.24e-172 adjacent_genes_syntenic 1851:0:1848:3:NA True 0.0016207455429497568
10892 Zm00004b015631 chr3 1736702 1741160 chr3 1728605.0 1730667.0 chr03 2587893.0 2589931.0 2.0 Zm00008a010667,chr03,2594011,2598268,+,99.725,1291,1653,0.0;Zm00008a010668,chr03,2596795,2611560,-,100.000,1303,1372,2.79e-28 2.0 Zm00008a010667,chr03,2594011,2598268,+,99.725,1291,1653,0.0;Zm00008a010668,chr03,2596795,2611560,-,100.000,1303,1372,2.79e-28 adjacent_genes_syntenic 1653:1290:293:70:NA True 0.1928374655647383
10898 Zm00004b015637 chr3 1952011 1955557 chr3 1953285.0 1959805.0 chr03 2674531.0 2680991.0 2.0 Zm00008a010670,chr03,2673538,2676809,+,94.574,1,258,1.02e-112;Zm00008a010671,chr03,2674568,2676788,-,93.633,1,267,2.92e-113 2.0 Zm00008a010670,chr03,2673538,2676809,+,94.574,1,258,1.02e-112;Zm00008a010671,chr03,2674568,2676788,-,93.633,1,267,2.92e-113 adjacent_genes_syntenic 855:588:9:258:NA True 0.9662921348314608
10912 Zm00004b015651 chr3 2325284 2347358 chr3 2344224.0 2348396.0 chr03 3009508.0 3013684.0 2.0 Zm00008a010684,chr03,2982448,2998797,-,99.521,809,1643,0.0;Zm00008a010685,chr03,3010122,3012398,-,99.262,1,810,0.0 2.0 Zm00008a010684,chr03,2982448,2998797,-,99.521,809,1643,0.0;Zm00008a010685,chr03,3010122,3012398,-,99.262,1,810,0.0 adjacent_genes_syntenic 1869:226:1641:2:NA False 0.0012172854534388314
10913 Zm00004b015652 chr3 2450544 2452195 chr3 2450008.0 2454362.0 chr03 3075832.0 3080228.0 2.0 Zm00008a010686,chr03,3071911,3078005,-,96.438,157,521,1.54e-171;Zm00008a010687,chr03,3076368,3079608,+,92.898,1,521,0.0 2.0 Zm00008a010686,chr03,3071911,3078005,-,96.438,157,521,1.54e-171;Zm00008a010687,chr03,3076368,3079608,+,92.898,1,521,0.0 adjacent_genes_syntenic 561:40:156:365:NA True 0.7005758157389635
10930 Zm00004b015669 chr3 2902034 2907442 chr3 2903877.0 2910949.0 chr03 3495345.0 3502406.0 2.0 Zm00008a010699,chr03,3488356,3494329,-,97.319,431,803,4.02e-179;Zm00008a010700,chr03,3489333,3497619,+,97.363,455,1968,0.0 2.0 Zm00008a010699,chr03,3488356,3494329,-,97.319,431,803,4.02e-179;Zm00008a010700,chr03,3489333,3497619,+,97.363,455,1968,0.0 adjacent_genes_syntenic 1968:430:1189:349:NA True 0.2269180754226268
10961 Zm00004b015700 chr3 3593524 3594153 chr3 3593175.0 3596172.0 chr03 4069054.0 4072049.0 2.0 Zm00008a010727,chr03,4069401,4070030,+,100.000,1,630,0.0;Zm00008a010728,chr03,4069589,4070653,-,100.000,189,630,0.0 2.0 Zm00008a010727,chr03,4069401,4070030,+,100.000,1,630,0.0;Zm00008a010728,chr03,4069589,4070653,-,100.000,189,630,0.0 adjacent_genes_syntenic 630:0:188:442:NA True 0.7015873015873015
10965 Zm00004b015704 chr3 3783879 3800059 chr3 3789181.0 3800287.0 chr03 4158718.0 4169846.0 2.0 Zm00008a010733,chr03,4156196,4167298,-,91.773,970,1674,0.0;Zm00008a010734,chr03,4167307,4169563,-,99.077,1,542,0.0 2.0 Zm00008a010733,chr03,4156196,4167298,-,91.773,970,1674,0.0;Zm00008a010734,chr03,4167307,4169563,-,99.077,1,542,0.0 adjacent_genes_syntenic 2043:796:1247:0:NA False 0.0
10975 Zm00004b015714 chr3 3955922 3958493 chr3 3955863.0 3959997.0 chr03 4404236.0 4408394.0 2.0 Zm00008a010745,chr03,4404235,4404669,+,97.266,1,256,1.46e-119;Zm00008a010746,chr03,4405479,4406667,+,99.342,469,1380,0.0 2.0 Zm00008a010745,chr03,4404235,4404669,+,97.266,1,256,1.46e-119;Zm00008a010746,chr03,4405479,4406667,+,99.342,469,1380,0.0 adjacent_genes_syntenic 1380:212:1168:0:NA False 0.0
10983 Zm00004b015722 chr3 4195223 4214110 chr3 4210315.0 4214956.0 chr03 4582851.0 4587425.0 2.0 Zm00008a010751,chr03,4567830,4570082,+,100.000,1,728,0.0;Zm00008a010753,chr03,4574291,4586171,+,99.306,2458,3177,0.0 2.0 Zm00008a010751,chr03,4567830,4570082,+,100.000,1,728,0.0;Zm00008a010753,chr03,4574291,4586171,+,99.306,2458,3177,0.0 adjacent_genes_syntenic 3177:1729:1448:0:NA False 0.0
11005 Zm00004b015744 chr3 4684892 4691487 chr3 4686090.0 4691378.0 chr03 4909000.0 4914272.0 2.0 Zm00008a010773,chr03,4908379,4913823,-,99.718,1,354,1.01e-180;Zm00008a010774,chr03,4908436,4914259,+,94.624,1,2100,0.0 2.0 Zm00008a010773,chr03,4908379,4913823,-,99.718,1,354,1.01e-180;Zm00008a010774,chr03,4908436,4914259,+,94.624,1,2100,0.0 adjacent_genes_syntenic 2100:0:1746:354:NA True 0.16857142857142854
11043 Zm00004b015782 chr3 5786412 5794008 chr3 5791185.0 5793618.0 chr03 5904734.0 5907159.0 2.0 Zm00008a010804,chr03,5895463,5907062,+,97.214,1,3231,0.0;Zm00008a010805,chr03,5897041,5924818,-,97.059,1007,1040,8.15e-07 2.0 Zm00008a010804,chr03,5895463,5907062,+,97.214,1,3231,0.0;Zm00008a010805,chr03,5897041,5924818,-,97.059,1007,1040,8.15e-07 adjacent_genes_syntenic 3231:0:3197:34:NA True 0.010523057876818322
11082 Zm00004b015821 chr3 7003950 7007373 chr3 6993321.0 6999570.0 chr03 7047618.0 7053867.0 2.0 Zm00008a010835,chr03,7041699,7060854,+,100.000,1591,1676,9.20e-37;Zm00008a010836,chr03,7043178,7062562,-,100.000,1591,1945,0.0 2.0 Zm00008a010835,chr03,7041699,7060854,+,100.000,1591,1676,9.20e-37;Zm00008a010836,chr03,7043178,7062562,-,100.000,1591,1945,0.0 adjacent_genes_syntenic 2634:2279:269:86:NA True 0.24225352112676055
11096 Zm00004b015835 chr3 7913420 7914838 chr3 7914232.0 7917553.0 chr03 7839143.0 7842523.0 2.0 Zm00008a010853,chr03,7837137,7839836,+,98.238,1,1419,0.0;Zm00008a010854,chr03,7838069,7839749,-,99.084,1,1419,0.0 2.0 Zm00008a010853,chr03,7837137,7839836,+,98.238,1,1419,0.0;Zm00008a010854,chr03,7838069,7839749,-,99.084,1,1419,0.0 adjacent_genes_syntenic 1419:0:0:1419:NA True 1.0
11098 Zm00004b015837 chr3 7963410 7964078 chr3 7957828.0 7960637.0 chr03 7923262.0 7926071.0 2.0 Zm00008a010856,chr03,7927600,7928544,-,97.476,45,669,0.0;Zm00008a010857,chr03,7928267,7939378,+,97.653,69,281,1.03e-98 2.0 Zm00008a010856,chr03,7927600,7928544,-,97.476,45,669,0.0;Zm00008a010857,chr03,7928267,7939378,+,97.653,69,281,1.03e-98 adjacent_genes_syntenic 669:44:412:213:NA True 0.3408
11108 Zm00004b015847 chr3 8216693 8222649 chr3 8221616.0 8223606.0 chr03 8160964.0 8162944.0 2.0 Zm00008a010864,chr03,8154987,8155959,-,96.970,1003,1134,1.17e-56;Zm00008a010865,chr03,8156080,8161779,-,93.003,268,853,0.0 2.0 Zm00008a010864,chr03,8154987,8155959,-,96.970,1003,1134,1.17e-56;Zm00008a010865,chr03,8156080,8161779,-,93.003,268,853,0.0 adjacent_genes_syntenic 1182:464:718:0:NA False 0.0
11118 Zm00004b015857 chr3 8363379 8366212 chr3 8362337.0 8372225.0 chr03 8278461.0 8288348.0 2.0 Zm00008a010872,chr03,8280021,8281342,-,100.000,829,1984,0.0;Zm00008a010873,chr03,8281653,8282336,-,100.000,1,681,0.0 2.0 Zm00008a010872,chr03,8280021,8281342,-,100.000,829,1984,0.0;Zm00008a010873,chr03,8281653,8282336,-,100.000,1,681,0.0 adjacent_genes_syntenic 2430:593:1837:0:NA False 0.0
11185 Zm00004b015924 chr3 10239268 10248961 chr3 10239035.0 10247763.0 chr03 10093131.0 10101852.0 2.0 Zm00008a010926,chr03,10093449,10095933,-,99.786,1550,2016,0.0;Zm00008a010927,chr03,10097275,10100155,-,100.000,254,872,0.0 2.0 Zm00008a010926,chr03,10093449,10095933,-,99.786,1550,2016,0.0;Zm00008a010927,chr03,10097275,10100155,-,100.000,254,872,0.0 adjacent_genes_syntenic 2016:930:1086:0:NA False 0.0
11199 Zm00004b015938 chr3 10774752 10781027 chr3 10773646.0 10780740.0 chr03 10578169.0 10585223.0 2.0 Zm00008a010939,chr03,10580088,10585234,+,94.491,292,1563,0.0;Zm00008a010940,chr03,10580356,10607180,-,99.259,1111,1515,0.0 2.0 Zm00008a010939,chr03,10580088,10585234,+,94.491,292,1563,0.0;Zm00008a010940,chr03,10580356,10607180,-,99.259,1111,1515,0.0 adjacent_genes_syntenic 1563:291:867:405:NA True 0.31839622641509435
11246 Zm00004b015985 chr3 13115620 13120630 chr3 13115437.0 13120754.0 chr03 12438251.0 12443622.0 2.0 Zm00008a010982,chr03,12438762,12439181,+,86.111,4,291,1.54e-106;Zm00008a010983,chr03,12439773,12442976,+,99.466,617,1365,0.0 2.0 Zm00008a010982,chr03,12438762,12439181,+,86.111,4,291,1.54e-106;Zm00008a010983,chr03,12439773,12442976,+,99.466,617,1365,0.0 adjacent_genes_syntenic 1365:328:1037:0:NA False 0.0
11255 Zm00004b015994 chr3 13359564 13399835 chr3 13394908.0 13401897.0 chr03 12706476.0 12713465.0 2.0 Zm00008a010989,chr03,12665903,12695554,+,100.000,334,1282,0.0;Zm00008a010990,chr03,12707836,12710926,+,100.000,4364,5115,0.0 2.0 Zm00008a010989,chr03,12665903,12695554,+,100.000,334,1282,0.0;Zm00008a010990,chr03,12707836,12710926,+,100.000,4364,5115,0.0 adjacent_genes_syntenic 5115:3414:1701:0:NA False 0.0
11310 Zm00004b016049 chr3 15379527 15404778 chr3 15401536.0 15404052.0 chr03 14625315.0 14627831.0 2.0 Zm00008a011033,chr03,14598251,14629161,+,99.607,4296,5823,0.0;Zm00008a011034,chr03,14619334,14625518,-,97.656,5419,5545,9.78e-54 2.0 Zm00008a011033,chr03,14598251,14629161,+,99.607,4296,5823,0.0;Zm00008a011034,chr03,14619334,14625518,-,97.656,5419,5545,9.78e-54 adjacent_genes_syntenic 6555:5027:1401:127:NA True 0.0831151832460733
11320 Zm00004b016059 chr3 15640981 15646150 chr3 15601356.0 15608634.0 chr03 14714770.0 14722122.0 2.0 Zm00008a011043,chr03,14875352,14877863,-,98.714,511,1443,0.0;Zm00008a011044,chr03,14889605,14890212,-,96.509,24,507,0.0 2.0 Zm00008a011043,chr03,14875352,14877863,-,98.714,511,1443,0.0;Zm00008a011044,chr03,14889605,14890212,-,96.509,24,507,0.0 adjacent_genes_syntenic 1446:29:1417:0:NA False 0.0
11407 Zm00004b016146 chr3 18818124 18824393 chr3 18820738.0 18824430.0 chr03 17720913.0 17724585.0 2.0 Zm00008a011115,chr03,17706461,17720178,+,99.685,955,1271,1.58e-160;Zm00008a011116,chr03,17716574,17724252,-,99.247,776,2629,0.0 2.0 Zm00008a011115,chr03,17706461,17720178,+,99.685,955,1271,1.58e-160;Zm00008a011116,chr03,17716574,17724252,-,99.247,776,2629,0.0 adjacent_genes_syntenic 2685:831:1537:317:NA True 0.1709816612729234
11432 Zm00004b016171 chr3 20355294 20356430 chr3 20353397.0 20356027.0 chr03 18732435.0 18735071.0 2.0 Zm00008a011139,chr03,18734332,18735815,-,97.838,407,1137,0.0;Zm00008a011140,chr03,18734471,18735948,+,89.464,436,995,0.0 2.0 Zm00008a011139,chr03,18734332,18735815,-,97.838,407,1137,0.0;Zm00008a011140,chr03,18734471,18735948,+,89.464,436,995,0.0 adjacent_genes_syntenic 1137:406:171:560:NA True 0.7660738714090287
11442 Zm00004b016181 chr3 21011253 21015610 chr3 21011533.0 21015792.0 chr03 19373860.0 19378203.0 2.0 Zm00008a011150,chr03,19368651,19378337,+,98.752,710,1270,0.0;Zm00008a011151,chr03,19369126,19373943,-,100.000,243,311,8.29e-28 2.0 Zm00008a011150,chr03,19368651,19378337,+,98.752,710,1270,0.0;Zm00008a011151,chr03,19369126,19373943,-,100.000,243,311,8.29e-28 adjacent_genes_syntenic 1413:783:630:0:NA True 0.0
11490 Zm00004b016229 chr3 22862353 22868075 chr3 22862410.0 22872613.0 chr03 21395842.0 21406073.0 2.0 Zm00008a011191,chr03,21394242,21396364,-,100.000,1,182,4.32e-89;Zm00008a011192,chr03,21395840,21401178,+,98.182,1,1620,0.0 2.0 Zm00008a011191,chr03,21394242,21396364,-,100.000,1,182,4.32e-89;Zm00008a011192,chr03,21395840,21401178,+,98.182,1,1620,0.0 adjacent_genes_syntenic 1620:0:1438:182:NA True 0.11234567901234567
11496 Zm00004b016235 chr3 23081174 23084128 chr3 23065292.0 23086163.0 chr03 21591771.0 21612649.0 2.0 Zm00008a011197,chr03,21607658,21609198,-,100.000,424,1059,0.0;Zm00008a011198,chr03,21610107,21610890,-,100.000,1,285,3.40e-145 2.0 Zm00008a011197,chr03,21607658,21609198,-,100.000,424,1059,0.0;Zm00008a011198,chr03,21610107,21610890,-,100.000,1,285,3.40e-145 adjacent_genes_syntenic 1059:138:921:0:NA False 0.0
11497 Zm00004b016236 chr3 23166374 23167183 chr3 23163717.0 23167355.0 chr03 21676073.0 21679703.0 2.0 Zm00008a011202,chr03,21674389,21679512,+,96.338,22,810,0.0;Zm00008a011203,chr03,21678733,21679533,-,96.433,1,810,0.0 2.0 Zm00008a011202,chr03,21674389,21679512,+,96.338,22,810,0.0;Zm00008a011203,chr03,21678733,21679533,-,96.433,1,810,0.0 adjacent_genes_syntenic 810:0:21:789:NA True 0.974074074074074
11518 Zm00004b016257 chr3 24356881 24358785 chr3 24357744.0 24362176.0 chr03 22787543.0 22791940.0 2.0 Zm00008a011227,chr03,22786117,22786581,-,98.904,346,801,0.0;Zm00008a011228,chr03,22786705,22787992,-,84.345,3,315,1.32e-104 2.0 Zm00008a011227,chr03,22786117,22786581,-,98.904,346,801,0.0;Zm00008a011228,chr03,22786705,22787992,-,84.345,3,315,1.32e-104 adjacent_genes_syntenic 801:32:769:0:NA False 0.0
11530 Zm00004b016269 chr3 25303607 25304705 chr3 25303400.0 25311750.0 chr03 23627733.0 23636108.0 2.0 Zm00008a011238,chr03,23614105,23614649,-,97.683,6,264,1.42e-123;Zm00008a011239,chr03,23628106,23629034,-,98.864,1,264,4.35e-130 2.0 Zm00008a011238,chr03,23614105,23614649,-,97.683,6,264,1.42e-123;Zm00008a011239,chr03,23628106,23629034,-,98.864,1,264,4.35e-130 adjacent_genes_syntenic 264:0:5:259:NA False 0.981060606060606
11572 Zm00004b016311 chr3 28605398 28611415 chr3 28601590.0 28611667.0 chr03 27138492.0 27148566.0 2.0 Zm00008a011280,chr03,27124135,27147219,-,100.000,1133,1245,1.54e-51;Zm00008a011281,chr03,27145270,27148215,+,99.900,1,2007,0.0 2.0 Zm00008a011280,chr03,27124135,27147219,-,100.000,1133,1245,1.54e-51;Zm00008a011281,chr03,27145270,27148215,+,99.900,1,2007,0.0 adjacent_genes_syntenic 2007:0:1894:113:NA True 0.05630293971101146
11612 Zm00004b016351 chr3 30305720 30307301 chr3 30307148.0 30310485.0 chr03 28934998.0 28938335.0 2.0 Zm00008a011319,chr03,28933533,28934641,+,99.846,1,648,0.0;Zm00008a011320,chr03,28934675,28958396,+,100.000,649,744,9.77e-43 2.0 Zm00008a011319,chr03,28933533,28934641,+,99.846,1,648,0.0;Zm00008a011320,chr03,28934675,28958396,+,100.000,649,744,9.77e-43 adjacent_genes_syntenic 768:24:744:0:NA False 0.0
11625 Zm00004b016364 chr3 31086538 31197230 chr3 31197052.0 31198559.0 chr03 29824966.0 29826473.0 5.0 Zm00008a011335,chr03,29707811,29731160,-,99.928,5773,7169,0.0;Zm00008a011336,chr03,29741501,29745777,-,98.507,5086,5688,0.0;Zm00008a011337,chr03,29768446,29784109,-,95.041,3589,4556,0.0;Zm00008a011338,chr03,29785086,29785461,-,100.000,3327,3469,2.88e-67;Zm00008a011339,chr03,29797474,29833999,-,100.000,2454,3328,0.0 5.0 Zm00008a011335,chr03,29707811,29731160,-,99.928,5773,7169,0.0;Zm00008a011336,chr03,29741501,29745777,-,98.507,5086,5688,0.0;Zm00008a011337,chr03,29768446,29784109,-,95.041,3589,4556,0.0;Zm00008a011338,chr03,29785086,29785461,-,100.000,3327,3469,2.88e-67;Zm00008a011339,chr03,29797474,29833999,-,100.000,2454,3328,0.0 adjacent_genes_syntenic 7188:too many combinations:NA:NA False
11626 Zm00004b016365 chr3 31220419 31225286 chr3 31208382.0 31210312.0 chr03 29835897.0 29837827.0 2.0 Zm00008a011340,chr03,29846174,29849763,-,100.000,596,1176,0.0;Zm00008a011341,chr03,29850130,29851737,-,100.000,1,358,0.0 2.0 Zm00008a011340,chr03,29846174,29849763,-,100.000,596,1176,0.0;Zm00008a011341,chr03,29850130,29851737,-,100.000,1,358,0.0 adjacent_genes_syntenic 1563:624:939:0:NA False 0.0
11679 Zm00004b016418 chr3 33624190 33631433 chr3 33628196.0 33631478.0 chr03 32243012.0 32246295.0 2.0 Zm00008a011379,chr03,32238103,32241068,-,100.000,2476,2686,1.45e-104;Zm00008a011380,chr03,32242120,32246250,-,99.669,1871,2475,0.0 2.0 Zm00008a011379,chr03,32238103,32241068,-,100.000,2476,2686,1.45e-104;Zm00008a011380,chr03,32242120,32246250,-,99.669,1871,2475,0.0 adjacent_genes_syntenic 3003:2187:816:0:NA False 0.0
11681 Zm00004b016420 chr3 33711584 33713506 chr3 33690609.0 33695317.0 chr03 32293068.0 32297780.0 2.0 Zm00008a011381,chr03,32329351,32330748,+,99.174,445,807,0.0;Zm00008a011382,chr03,32329381,32341151,-,99.180,454,697,2.41e-120 2.0 Zm00008a011381,chr03,32329351,32330748,+,99.174,445,807,0.0;Zm00008a011382,chr03,32329381,32341151,-,99.180,454,697,2.41e-120 adjacent_genes_syntenic 807:444:119:244:NA True 0.6721763085399449
11770 Zm00004b016509 chr3 39347203 39352330 chr3 39346678.0 39351017.0 chr03 38522225.0 38526564.0 2.0 Zm00008a011476,chr03,38508852,38523648,-,100.000,1135,1327,3.77e-95;Zm00008a011477,chr03,38523693,38526321,-,100.000,546,1084,0.0 2.0 Zm00008a011476,chr03,38508852,38523648,-,100.000,1135,1327,3.77e-95;Zm00008a011477,chr03,38523693,38526321,-,100.000,546,1084,0.0 adjacent_genes_syntenic 1329:597:732:0:NA False 0.0
11775 Zm00004b016514 chr3 39645085 39646194 chr3 39644995.0 39654064.0 chr03 38850729.0 38859805.0 2.0 Zm00008a011483,chr03,38851012,38851388,+,96.491,1,285,9.81e-132;Zm00008a011484,chr03,38851486,38851941,+,96.053,383,825,0.0 2.0 Zm00008a011483,chr03,38851012,38851388,+,96.491,1,285,9.81e-132;Zm00008a011484,chr03,38851486,38851941,+,96.053,383,825,0.0 adjacent_genes_syntenic 825:97:728:0:NA False 0.0
11804 Zm00004b016543 chr3 41428064 41445549 chr3 41442949.0 41449425.0 chr03 40791304.0 40797749.0 2.0 Zm00008a011514,chr03,40773526,40775960,-,100.000,558,852,1.01e-150;Zm00008a011515,chr03,40792387,40793885,-,99.673,1,306,4.60e-155 2.0 Zm00008a011514,chr03,40773526,40775960,-,100.000,558,852,1.01e-150;Zm00008a011515,chr03,40792387,40793885,-,99.673,1,306,4.60e-155 adjacent_genes_syntenic 852:251:601:0:NA False 0.0
11808 Zm00004b016547 chr3 41794637 41795733 chr3 41756809.0 41758499.0 chr03 41035287.0 41036976.0 2.0 Zm00008a011518,chr03,41046789,41075167,-,93.976,1,83,1.16e-28;Zm00008a011520,chr03,41075085,41076172,+,94.752,1,705,0.0 2.0 Zm00008a011518,chr03,41046789,41075167,-,93.976,1,83,1.16e-28;Zm00008a011520,chr03,41075085,41076172,+,94.752,1,705,0.0 adjacent_genes_syntenic 705:0:622:83:NA True 0.11773049645390073
11809 Zm00004b016548 chr3 41796909 41803116 chr3 41756809.0 41758499.0 chr03 41035287.0 41036976.0 4.0 Zm00008a011521,chr03,41077555,41079100,-,97.714,3757,3931,1.85e-79;Zm00008a011522,chr03,41079125,41079732,-,94.417,3125,3732,0.0;Zm00008a011523,chr03,41099608,41111108,-,95.410,2403,3012,0.0;Zm00008a011524,chr03,41111119,41113280,-,96.277,444,819,5.28e-175 4.0 Zm00008a011521,chr03,41077555,41079100,-,97.714,3757,3931,1.85e-79;Zm00008a011522,chr03,41079125,41079732,-,94.417,3125,3732,0.0;Zm00008a011523,chr03,41099608,41111108,-,95.410,2403,3012,0.0;Zm00008a011524,chr03,41111119,41113280,-,96.277,444,819,5.28e-175 adjacent_genes_syntenic 4065:too many combinations:NA:NA False
11826 Zm00004b016565 chr3 42401045 42401829 chr3 42394711.0 42402828.0 chr03 41714440.0 41722558.0 2.0 Zm00008a011533,chr03,41610044,41701196,-,97.521,165,285,2.02e-52;Zm00008a011535,chr03,41720812,41844278,-,99.194,162,285,9.17e-57 2.0 Zm00008a011533,chr03,41610044,41701196,-,97.521,165,285,2.02e-52;Zm00008a011535,chr03,41720812,41844278,-,99.194,162,285,9.17e-57 adjacent_genes_syntenic 285:161:3:121:NA False 0.9758064516129032
11841 Zm00004b016580 chr3 43620116 43632922 chr3 43611974.0 43613960.0 chr03 42883107.0 42885093.0 2.0 Zm00008a011549,chr03,42888226,42894105,+,100.000,923,1044,5.88e-56;Zm00008a011550,chr03,42894112,42899564,+,99.903,1490,2516,0.0 2.0 Zm00008a011549,chr03,42888226,42894105,+,100.000,923,1044,5.88e-56;Zm00008a011550,chr03,42894112,42899564,+,99.903,1490,2516,0.0 adjacent_genes_syntenic 5856:4707:1149:0:NA False 0.0
11879 Zm00004b016618 chr3 46671356 46686455 chr3 46685688.0 46689012.0 chr03 46094710.0 46098040.0 2.0 Zm00008a011592,chr03,46080367,46085567,-,92.355,364,1671,0.0;Zm00008a011593,chr03,46086107,46095202,-,100.000,1,187,8.60e-92 2.0 Zm00008a011592,chr03,46080367,46085567,-,92.355,364,1671,0.0;Zm00008a011593,chr03,46086107,46095202,-,100.000,1,187,8.60e-92 adjacent_genes_syntenic 1671:176:1495:0:NA False 0.0
11946 Zm00004b016685 chr3 53017510 53048884 chr3 53024492.0 53031720.0 chr03 52845154.0 52852452.0 2.0 Zm00008a011659,chr03,52827205,52828976,+,99.048,316,630,5.35e-157;Zm00008a011660,chr03,52844907,52853187,+,99.099,1120,1452,9.05e-167 2.0 Zm00008a011659,chr03,52827205,52828976,+,99.048,316,630,5.35e-157;Zm00008a011660,chr03,52844907,52853187,+,99.099,1120,1452,9.05e-167 adjacent_genes_syntenic 1452:804:648:0:NA False 0.0
11957 Zm00004b016696 chr3 53850139 53853977 chr3 53847841.0 53857816.0 chr03 53637811.0 53647802.0 2.0 Zm00008a011669,chr03,53640251,53643930,+,100.000,1,234,3.53e-118;Zm00008a011670,chr03,53640273,53643701,-,100.000,82,246,1.01e-80 2.0 Zm00008a011669,chr03,53640251,53643930,+,100.000,1,234,3.53e-118;Zm00008a011670,chr03,53640273,53643701,-,100.000,82,246,1.01e-80 adjacent_genes_syntenic 246:0:93:153:NA True 0.6219512195121951
11964 Zm00004b016703 chr3 54279562 54300217 chr3 54288734.0 54314228.0 chr03 54056307.0 54081768.0 2.0 Zm00008a011683,chr03,54046099,54049056,-,100.000,529,1827,0.0;Zm00008a011684,chr03,54064901,54067720,-,100.000,1,529,0.0 2.0 Zm00008a011683,chr03,54046099,54049056,-,100.000,529,1827,0.0;Zm00008a011684,chr03,54064901,54067720,-,100.000,1,529,0.0 adjacent_genes_syntenic 1827:0:1826:1:NA False 0.0005473453749315818
12000 Zm00004b016739 chr3 57321080 57326768 chr3 57323820.0 57327238.0 chr03 57448575.0 57451971.0 2.0 Zm00008a011714,chr03,57445265,57446694,-,96.929,1770,2287,0.0;Zm00008a011715,chr03,57450074,57451255,-,99.778,247,696,0.0 2.0 Zm00008a011714,chr03,57445265,57446694,-,96.929,1770,2287,0.0;Zm00008a011715,chr03,57450074,57451255,-,99.778,247,696,0.0 adjacent_genes_syntenic 2295:1327:968:0:NA False 0.0
12008 Zm00004b016747 chr3 57927729 57937261 chr3 57935050.0 57938351.0 chr03 58002620.0 58005897.0 2.0 Zm00008a011721,chr03,57949853,58003648,+,99.023,813,1119,9.02e-153;Zm00008a011722,chr03,57994544,58004801,-,99.285,1,1119,0.0 2.0 Zm00008a011721,chr03,57949853,58003648,+,99.023,813,1119,9.02e-153;Zm00008a011722,chr03,57994544,58004801,-,99.285,1,1119,0.0 adjacent_genes_syntenic 1119:0:812:307:NA True 0.2743521000893655
12035 Zm00004b016774 chr3 59831940 59845001 chr3 59843351.0 59845326.0 chr03 60029461.0 60031439.0 2.0 Zm00008a011749,chr03,60011118,60015872,-,93.968,643,1587,0.0;Zm00008a011750,chr03,60030239,60030993,-,99.753,1,405,0.0 2.0 Zm00008a011749,chr03,60011118,60015872,-,93.968,643,1587,0.0;Zm00008a011750,chr03,60030239,60030993,-,99.753,1,405,0.0 adjacent_genes_syntenic 1587:237:1350:0:NA False 0.0
12043 Zm00004b016782 chr3 60433528 60445644 chr3 60443600.0 60454965.0 chr03 60602706.0 60614084.0 2.0 Zm00008a011756,chr03,60580136,60580486,+,99.567,484,714,7.08e-114;Zm00008a011758,chr03,60601442,60604641,+,99.861,1759,2478,0.0 2.0 Zm00008a011756,chr03,60580136,60580486,+,99.567,484,714,7.08e-114;Zm00008a011758,chr03,60601442,60604641,+,99.861,1759,2478,0.0 adjacent_genes_syntenic 2478:1527:951:0:NA False 0.0
12070 Zm00004b016809 chr3 62284642 62289638 chr3 62287324.0 62289866.0 chr03 62493178.0 62495719.0 2.0 Zm00008a011786,chr03,62491743,62515927,-,81.121,462,800,1.54e-95;Zm00008a011787,chr03,62491798,62495460,+,99.561,517,1884,0.0 2.0 Zm00008a011786,chr03,62491743,62515927,-,81.121,462,800,1.54e-95;Zm00008a011787,chr03,62491798,62495460,+,99.561,517,1884,0.0 adjacent_genes_syntenic 1884:461:1139:284:NA True 0.19957835558678846
12114 Zm00004b016853 chr3 67286525 67288957 chr3 67286537.0 67289490.0 chr03 67713353.0 67716292.0 2.0 Zm00008a011831,chr03,67712021,67713982,+,100.000,1792,1936,7.94e-69;Zm00008a011832,chr03,67713299,67715773,-,99.959,1,2421,0.0 2.0 Zm00008a011831,chr03,67712021,67713982,+,100.000,1792,1936,7.94e-69;Zm00008a011832,chr03,67713299,67715773,-,99.959,1,2421,0.0 adjacent_genes_syntenic 2433:12:2276:145:NA True 0.05989260636100785
12130 Zm00004b016869 chr3 68416672 68422684 chr3 68420902.0 68422979.0 chr03 68969597.0 68971669.0 2.0 Zm00008a011843,chr03,68956969,68965774,+,100.000,333,663,2.24e-170;Zm00008a011844,chr03,68965436,68971160,-,99.548,1,663,0.0 2.0 Zm00008a011843,chr03,68956969,68965774,+,100.000,333,663,2.24e-170;Zm00008a011844,chr03,68965436,68971160,-,99.548,1,663,0.0 adjacent_genes_syntenic 663:0:332:331:NA True 0.4992458521870287
12135 Zm00004b016874 chr3 69293874 69315714 chr3 69307703.0 69341885.0 chr03 69766888.0 69801070.0 2.0 Zm00008a011851,chr03,69753666,69763080,+,100.000,1,874,0.0;Zm00008a011852,chr03,69773472,69774775,+,99.062,1235,1554,1.11e-159 2.0 Zm00008a011851,chr03,69753666,69763080,+,100.000,1,874,0.0;Zm00008a011852,chr03,69773472,69774775,+,99.062,1235,1554,1.11e-159 adjacent_genes_syntenic 1554:360:1194:0:NA False 0.0
12156 Zm00004b016895 chr3 72822402 72852339 chr3 72847287.0 72853543.0 chr03 73320012.0 73326268.0 2.0 Zm00008a011872,chr03,73295815,73311763,+,100.000,916,1340,0.0;Zm00008a011873,chr03,73322444,73324878,+,100.000,1423,1779,0.0 2.0 Zm00008a011872,chr03,73295815,73311763,+,100.000,916,1340,0.0;Zm00008a011873,chr03,73322444,73324878,+,100.000,1423,1779,0.0 adjacent_genes_syntenic 1779:997:782:0:NA False 0.0
12164 Zm00004b016903 chr3 74442254 74530234 chr3 74526172.0 74538077.0 chr03 74934636.0 74946541.0 3.0 Zm00008a011879,chr03,74858166,74859745,-,100.000,6582,7237,0.0;Zm00008a011880,chr03,74879167,74883009,-,99.973,2305,6029,0.0;Zm00008a011881,chr03,74925397,74938646,-,100.000,547,774,2.17e-113 3.0 Zm00008a011879,chr03,74858166,74859745,-,100.000,6582,7237,0.0;Zm00008a011880,chr03,74879167,74883009,-,99.973,2305,6029,0.0;Zm00008a011881,chr03,74925397,74938646,-,100.000,547,774,2.17e-113 adjacent_genes_syntenic 7533:2924:4609:0:0 False 0.0
12184 Zm00004b016923 chr3 79499593 79500797 chr3 79477078.0 79519178.0 chr03 79725867.0 79767854.0 2.0 Zm00008a011896,chr03,79748344,79749548,+,100.000,1,768,0.0;Zm00008a011897,chr03,79780944,79807609,+,93.092,331,634,7.01e-127 2.0 Zm00008a011896,chr03,79748344,79749548,+,100.000,1,768,0.0;Zm00008a011897,chr03,79780944,79807609,+,93.092,331,634,7.01e-127 adjacent_genes_syntenic 768:0:464:304:NA False 0.3958333333333333
12212 Zm00004b016951 chr3 84769984 84797067 chr3 84791025.0 84801196.0 chr03 84886200.0 84896357.0 2.0 Zm00008a011914,chr03,84864718,84872802,-,90.415,1423,2020,0.0;Zm00008a011915,chr03,84887633,84892154,-,99.427,1,1222,0.0 2.0 Zm00008a011914,chr03,84864718,84872802,-,90.415,1423,2020,0.0;Zm00008a011915,chr03,84887633,84892154,-,99.427,1,1222,0.0 adjacent_genes_syntenic 2346:526:1820:0:NA False 0.0
12236 Zm00004b016975 chr3 90608386 90609646 chr3 90603356.0 90615566.0 chr03 104785366.0 104797577.0 2.0 Zm00008a012096,chr03,104790420,104791323,-,100.000,220,459,3.83e-121;Zm00008a012097,chr03,104791444,104792032,-,100.000,11,209,6.92e-99 2.0 Zm00008a012096,chr03,104790420,104791323,-,100.000,220,459,3.83e-121;Zm00008a012097,chr03,104791444,104792032,-,100.000,11,209,6.92e-99 adjacent_genes_syntenic 459:20:439:0:NA False 0.0
12252 Zm00004b016991 chr3 93010589 93012384 chr3 93010464.0 93016202.0 chr03 107120662.0 107126355.0 2.0 Zm00008a012106,chr03,107118355,107122226,-,99.691,348,1641,0.0;Zm00008a012107,chr03,107122297,107122582,-,98.601,1,286,1.44e-139 2.0 Zm00008a012106,chr03,107118355,107122226,-,99.691,348,1641,0.0;Zm00008a012107,chr03,107122297,107122582,-,98.601,1,286,1.44e-139 adjacent_genes_syntenic 1653:73:1580:0:NA False 0.0
12285 Zm00004b017024 chr3 97010460 97044383 chr3 97030482.0 97048049.0 chr03 111054892.0 111072493.0 2.0 Zm00008a012136,chr03,111038495,111040341,+,100.000,1,533,0.0;Zm00008a012137,chr03,111051309,111053676,+,100.000,532,1488,0.0 2.0 Zm00008a012136,chr03,111038495,111040341,+,100.000,1,533,0.0;Zm00008a012137,chr03,111051309,111053676,+,100.000,532,1488,0.0 adjacent_genes_syntenic 1626:138:1486:2:NA False 0.0013440860215053767
12289 Zm00004b017028 chr3 97293450 97346316 chr3 97346196.0 97350210.0 chr03 111362386.0 111366455.0 2.0 Zm00008a012140,chr03,111308926,111310239,-,99.853,1402,2082,0.0;Zm00008a012141,chr03,111337128,111362046,-,99.719,343,1408,0.0 2.0 Zm00008a012140,chr03,111308926,111310239,-,99.853,1402,2082,0.0;Zm00008a012141,chr03,111337128,111362046,-,99.719,343,1408,0.0 adjacent_genes_syntenic 2088:348:1733:7:NA False 0.0040229885057471255
12301 Zm00004b017040 chr3 98792974 98813141 chr3 98808512.0 98809695.0 chr03 112714361.0 112715544.0 2.0 Zm00008a012151,chr03,112692499,112718951,+,94.462,382,1302,0.0;Zm00008a012152,chr03,112700767,112709691,-,100.000,361,451,9.35e-40 2.0 Zm00008a012151,chr03,112692499,112718951,+,94.462,382,1302,0.0;Zm00008a012152,chr03,112700767,112709691,-,100.000,361,451,9.35e-40 adjacent_genes_syntenic 1398:456:872:70:NA True 0.07430997876857749
12307 Zm00004b017046 chr3 99371392 99387602 chr3 99381859.0 99389478.0 chr03 113475411.0 113483059.0 2.0 Zm00008a012157,chr03,113457038,113462693,+,100.000,763,1152,0.0;Zm00008a012158,chr03,113477786,113481109,+,99.636,1366,1914,0.0 2.0 Zm00008a012157,chr03,113457038,113462693,+,100.000,763,1152,0.0;Zm00008a012158,chr03,113477786,113481109,+,99.636,1366,1914,0.0 adjacent_genes_syntenic 1914:975:939:0:NA False 0.0
12501 Zm00004b017240 chr3 118300330 118327541 chr3 118318807.0 118329831.0 chr03 116927100.0 116938101.0 2.0 Zm00008a012195,chr03,116905680,116920983,+,99.838,1,1238,0.0;Zm00008a012196,chr03,116932659,116935344,+,99.762,1237,3336,0.0 2.0 Zm00008a012195,chr03,116905680,116920983,+,99.838,1,1238,0.0;Zm00008a012196,chr03,116932659,116935344,+,99.762,1237,3336,0.0 adjacent_genes_syntenic 3336:0:3334:2:NA False 0.0005995203836930455
12530 Zm00004b017269 chr3 121933379 121963812 chr3 121956406.0 121964583.0 chr03 120236240.0 120244470.0 2.0 Zm00008a012220,chr03,120214617,120218059,+,99.535,1,861,0.0;Zm00008a012221,chr03,120239205,120243459,+,99.625,862,1660,0.0 2.0 Zm00008a012220,chr03,120214617,120218059,+,99.535,1,861,0.0;Zm00008a012221,chr03,120239205,120243459,+,99.625,862,1660,0.0 adjacent_genes_syntenic 2568:908:1660:0:NA False 0.0
12554 Zm00004b017293 chr3 124598668 124603097 chr3 124601430.0 124604427.0 chr03 122954662.0 122957647.0 2.0 Zm00008a012246,chr03,122951892,122956019,+,97.376,1,1020,0.0;Zm00008a012247,chr03,122955645,122980858,-,96.821,655,991,3.98e-163 2.0 Zm00008a012246,chr03,122951892,122956019,+,97.376,1,1020,0.0;Zm00008a012247,chr03,122955645,122980858,-,96.821,655,991,3.98e-163 adjacent_genes_syntenic 1020:0:683:337:NA True 0.3303921568627451
12574 Zm00004b017313 chr3 126482287 126485251 chr3 126481282.0 126487232.0 chr03 124636232.0 124642233.0 2.0 Zm00008a012267,chr03,124637238,124639011,-,100.000,1114,1306,3.97e-95;Zm00008a012268,chr03,124639435,124640013,-,92.762,238,754,0.0 2.0 Zm00008a012267,chr03,124637238,124639011,-,100.000,1114,1306,3.97e-95;Zm00008a012268,chr03,124639435,124640013,-,92.762,238,754,0.0 adjacent_genes_syntenic 1398:688:710:0:NA False 0.0
12583 Zm00004b017322 chr3 127011166 127016314 chr3 127004588.0 127007353.0 chr03 125136662.0 125139425.0 2.0 Zm00008a012276,chr03,125143676,125144731,-,100.000,3595,4650,0.0;Zm00008a012277,chr03,125144859,125162816,-,99.419,228,3485,0.0 2.0 Zm00008a012276,chr03,125143676,125144731,-,100.000,3595,4650,0.0;Zm00008a012277,chr03,125144859,125162816,-,99.419,228,3485,0.0 adjacent_genes_syntenic 4650:336:4314:0:NA False 0.0
12587 Zm00004b017326 chr3 127305203 127344536 chr3 127333972.0 127355498.0 chr03 125477413.0 125498980.0 3.0 Zm00008a012280,chr03,125433759,125447264,-,99.301,6174,6315,1.32e-64;Zm00008a012281,chr03,125451544,125465201,-,100.000,5357,6178,0.0;Zm00008a012282,chr03,125480278,125487884,-,97.989,3332,5331,0.0 3.0 Zm00008a012280,chr03,125433759,125447264,-,99.301,6174,6315,1.32e-64;Zm00008a012281,chr03,125451544,125465201,-,100.000,5357,6178,0.0;Zm00008a012282,chr03,125480278,125487884,-,97.989,3332,5331,0.0 adjacent_genes_syntenic 6369:3410:2954:5:0 False 0.0
12610 Zm00004b017349 chr3 128856036 128859720 chr3 128853408.0 128869845.0 chr03 126827397.0 126843834.0 2.0 Zm00008a012301,chr03,126817627,126833265,+,100.000,214,1542,0.0;Zm00008a012302,chr03,126830025,126832958,-,100.000,214,1542,0.0 2.0 Zm00008a012301,chr03,126817627,126833265,+,100.000,214,1542,0.0;Zm00008a012302,chr03,126830025,126832958,-,100.000,214,1542,0.0 adjacent_genes_syntenic 1542:213:0:1329:NA True 1.0
12662 Zm00004b017401 chr3 132050286 132053571 chr3 132050228.0 132069067.0 chr03 129897227.0 129916066.0 2.0 Zm00008a012359,chr03,129897438,129898031,+,93.557,43,376,1.28e-157;Zm00008a012360,chr03,129898821,129900567,+,100.000,671,1218,0.0 2.0 Zm00008a012359,chr03,129897438,129898031,+,93.557,43,376,1.28e-157;Zm00008a012360,chr03,129898821,129900567,+,100.000,671,1218,0.0 adjacent_genes_syntenic 1221:339:882:0:NA False 0.0
12668 Zm00004b017407 chr3 132429780 132432605 chr3 132428538.0 132431382.0 chr03 130255050.0 130257894.0 2.0 Zm00008a012365,chr03,130204058,130258943,+,100.000,723,1116,0.0;Zm00008a012366,chr03,130256319,130259137,-,99.736,529,2799,0.0 2.0 Zm00008a012365,chr03,130204058,130258943,+,100.000,723,1116,0.0;Zm00008a012366,chr03,130256319,130259137,-,99.736,529,2799,0.0 adjacent_genes_syntenic 2826:555:1877:394:NA True 0.17349185380889476
12720 Zm00004b017459 chr3 136152804 136162646 chr3 136162001.0 136164096.0 chr03 133929731.0 133931829.0 2.0 Zm00008a012423,chr03,133907871,133910635,-,99.192,1586,3564,0.0;Zm00008a012424,chr03,133924516,133930125,-,93.628,1,1585,0.0 2.0 Zm00008a012423,chr03,133907871,133910635,-,99.192,1586,3564,0.0;Zm00008a012424,chr03,133924516,133930125,-,93.628,1,1585,0.0 adjacent_genes_syntenic 3564:0:3564:0:NA False 0.0
12722 Zm00004b017461 chr3 136258099 136259865 chr3 136251584.0 136259595.0 chr03 134079425.0 134087404.0 2.0 Zm00008a012427,chr03,134085911,134087734,+,99.265,1,1497,0.0;Zm00008a012428,chr03,134086963,134093218,-,92.894,1188,1764,0.0 2.0 Zm00008a012427,chr03,134085911,134087734,+,99.265,1,1497,0.0;Zm00008a012428,chr03,134086963,134093218,-,92.894,1188,1764,0.0 adjacent_genes_syntenic 1767:3:1454:310:NA True 0.17573696145124718
12728 Zm00004b017467 chr3 136688751 136695780 chr3 136689372.0 136698795.0 chr03 134469918.0 134479360.0 2.0 Zm00008a012436,chr03,134468769,134469447,+,100.000,1,453,0.0;Zm00008a012437,chr03,134469930,134476225,+,99.588,1132,2586,0.0 2.0 Zm00008a012436,chr03,134468769,134469447,+,100.000,1,453,0.0;Zm00008a012437,chr03,134469930,134476225,+,99.588,1132,2586,0.0 adjacent_genes_syntenic 2586:678:1908:0:NA False 0.0
12732 Zm00004b017471 chr3 136876709 136878035 chr3 136865694.0 136876712.0 chr03 134633696.0 134644713.0 2.0 Zm00008a012441,chr03,134645316,134647105,+,98.387,362,795,0.0;Zm00008a012442,chr03,134669194,134670479,+,97.409,1,846,0.0 2.0 Zm00008a012441,chr03,134645316,134647105,+,98.387,362,795,0.0;Zm00008a012442,chr03,134669194,134670479,+,97.409,1,846,0.0 adjacent_genes_syntenic 846:0:412:434:NA False 0.5130023640661938
12759 Zm00004b017498 chr3 138473105 138477650 chr3 138472094.0 138477736.0 chr03 136080139.0 136085767.0 2.0 Zm00008a012470,chr03,136081286,136085599,-,99.468,1,1503,0.0;Zm00008a012471,chr03,136083186,136084192,+,98.891,1327,1957,0.0 2.0 Zm00008a012470,chr03,136081286,136085599,-,99.468,1,1503,0.0;Zm00008a012471,chr03,136083186,136084192,+,98.891,1327,1957,0.0 adjacent_genes_syntenic 4233:2276:1780:177:NA True 0.09044455799693407
12802 Zm00004b017541 chr3 141488593 141492260 chr3 141482329.0 141484295.0 chr03 138339621.0 138341584.0 2.0 Zm00008a012508,chr03,138371614,138373286,+,91.481,84,600,0.0;Zm00008a012509,chr03,138372182,138372954,-,99.091,709,928,4.87e-107 2.0 Zm00008a012508,chr03,138371614,138373286,+,91.481,84,600,0.0;Zm00008a012509,chr03,138372182,138372954,-,99.091,709,928,4.87e-107 adjacent_genes_syntenic 1503:766:737:0:NA True 0.0
12817 Zm00004b017556 chr3 142022902 142041198 chr3 142037996.0 142042800.0 chr03 138849975.0 138854774.0 2.0 Zm00008a012523,chr03,138834303,138838522,+,99.757,210,621,0.0;Zm00008a012524,chr03,138850707,138853117,+,99.605,619,1377,0.0 2.0 Zm00008a012523,chr03,138834303,138838522,+,99.757,210,621,0.0;Zm00008a012524,chr03,138850707,138853117,+,99.605,619,1377,0.0 adjacent_genes_syntenic 1377:209:1165:3:NA False 0.002568493150684932
12844 Zm00004b017583 chr3 144067747 144074492 chr3 144072161.0 144073905.0 chr03 140660161.0 140661905.0 2.0 Zm00008a012553,chr03,140655874,140661676,-,99.378,817,3390,0.0;Zm00008a012554,chr03,140658203,140661453,+,100.000,1040,1143,2.01e-46 2.0 Zm00008a012553,chr03,140655874,140661676,-,99.378,817,3390,0.0;Zm00008a012554,chr03,140658203,140661453,+,100.000,1040,1143,2.01e-46 adjacent_genes_syntenic 3390:816:2470:104:NA True 0.040404040404040414
12846 Zm00004b017585 chr3 144090089 144094831 chr3 144090156.0 144094891.0 chr03 140679087.0 140683822.0 2.0 Zm00008a012556,chr03,140678549,140680647,+,96.978,1,1059,0.0;Zm00008a012557,chr03,140680651,140683597,+,100.000,1587,2007,0.0 2.0 Zm00008a012556,chr03,140678549,140680647,+,96.978,1,1059,0.0;Zm00008a012557,chr03,140680651,140683597,+,100.000,1587,2007,0.0 adjacent_genes_syntenic 2007:527:1480:0:NA False 0.0
12857 Zm00004b017596 chr3 144742651 144748960 chr3 144745662.0 144748880.0 chr03 141337788.0 141341006.0 2.0 Zm00008a012568,chr03,141335420,141340988,+,99.551,1,2451,0.0;Zm00008a012569,chr03,141336628,141412792,-,98.222,2190,2414,7.98e-107 2.0 Zm00008a012568,chr03,141335420,141340988,+,99.551,1,2451,0.0;Zm00008a012569,chr03,141336628,141412792,-,98.222,2190,2414,7.98e-107 adjacent_genes_syntenic 2451:0:2226:225:NA True 0.09179926560587516
12891 Zm00004b017630 chr3 146705360 146711051 chr3 146707660.0 146712005.0 chr03 142802575.0 142806916.0 2.0 Zm00008a012591,chr03,142801136,142805337,-,99.452,622,1899,0.0;Zm00008a012592,chr03,142805820,142812806,-,100.000,4,139,4.75e-64 2.0 Zm00008a012591,chr03,142801136,142805337,-,99.452,622,1899,0.0;Zm00008a012592,chr03,142805820,142812806,-,100.000,4,139,4.75e-64 adjacent_genes_syntenic 1899:485:1414:0:NA False 0.0
12901 Zm00004b017640 chr3 147295673 147296467 chr3 147294941.0 147296648.0 chr03 143317657.0 143319359.0 2.0 Zm00008a012597,chr03,143293745,143318830,-,98.251,96,435,4.01e-168;Zm00008a012598,chr03,143318387,143319181,+,97.368,1,795,0.0 2.0 Zm00008a012597,chr03,143293745,143318830,-,98.251,96,435,4.01e-168;Zm00008a012598,chr03,143318387,143319181,+,97.368,1,795,0.0 adjacent_genes_syntenic 795:0:455:340:NA True 0.4276729559748428
12947 Zm00004b017686 chr3 149846068 149849249 chr3 149836850.0 149857112.0 chr03 145607006.0 145627255.0 2.0 Zm00008a012642,chr03,145611943,145618726,+,100.000,197,365,1.10e-82;Zm00008a012643,chr03,145616263,145619200,-,88.767,57,381,6.07e-143 2.0 Zm00008a012642,chr03,145611943,145618726,+,100.000,197,365,1.10e-82;Zm00008a012643,chr03,145616263,145619200,-,88.767,57,381,6.07e-143 adjacent_genes_syntenic 381:56:156:169:NA True 0.52
12957 Zm00004b017696 chr3 150013910 150014557 chr3 150013037.0 150024852.0 chr03 145779085.0 145790940.0 2.0 Zm00008a012653,chr03,145778477,145779991,-,97.436,1,39,2.39e-10;Zm00008a012654,chr03,145779648,145780606,+,96.309,219,513,7.77e-137 2.0 Zm00008a012653,chr03,145778477,145779991,-,97.436,1,39,2.39e-10;Zm00008a012654,chr03,145779648,145780606,+,96.309,219,513,7.77e-137 adjacent_genes_syntenic 513:179:334:0:NA True 0.0
12972 Zm00004b017711 chr3 150650789 150657535 chr3 150653966.0 150657248.0 chr03 146582608.0 146585841.0 2.0 Zm00008a012669,chr03,146579106,146581440,+,98.973,1,292,2.14e-144;Zm00008a012670,chr03,146583277,146586343,+,99.364,319,1890,0.0 2.0 Zm00008a012669,chr03,146579106,146581440,+,98.973,1,292,2.14e-144;Zm00008a012670,chr03,146583277,146586343,+,99.364,319,1890,0.0 adjacent_genes_syntenic 1890:26:1864:0:NA False 0.0
12974 Zm00004b017713 chr3 150768697 150771862 chr3 150768254.0 150771842.0 chr03 146606693.0 146610276.0 2.0 Zm00008a012671,chr03,146607154,146608615,-,98.129,805,1392,0.0;Zm00008a012672,chr03,146608774,146610121,-,99.380,1,645,0.0 2.0 Zm00008a012671,chr03,146607154,146608615,-,98.129,805,1392,0.0;Zm00008a012672,chr03,146608774,146610121,-,99.380,1,645,0.0 adjacent_genes_syntenic 1392:159:1233:0:NA False 0.0
13035 Zm00004b017774 chr3 153457735 153464294 chr3 153457970.0 153460704.0 chr03 149888621.0 149891342.0 2.0 Zm00008a012726,chr03,149888622,149890897,+,91.622,142,660,0.0;Zm00008a012728,chr03,149891504,149894017,+,91.571,679,939,4.46e-105 2.0 Zm00008a012726,chr03,149888622,149890897,+,91.622,142,660,0.0;Zm00008a012728,chr03,149891504,149894017,+,91.571,679,939,4.46e-105 adjacent_genes_syntenic 939:159:780:0:NA False 0.0
13045 Zm00004b017784 chr3 153752914 153753588 chr3 153746277.0 153749570.0 chr03 150154903.0 150158182.0 2.0 Zm00008a012735,chr03,150161669,150162079,-,97.179,358,675,2.78e-150;Zm00008a012736,chr03,150162125,150191299,-,96.610,134,310,1.27e-78 2.0 Zm00008a012735,chr03,150161669,150162079,-,97.179,358,675,2.78e-150;Zm00008a012736,chr03,150162125,150191299,-,96.610,134,310,1.27e-78 adjacent_genes_syntenic 675:180:495:0:NA False 0.0
13171 Zm00004b017910 chr3 160001731 160027450 chr3 160022775.0 160028208.0 chr03 156326262.0 156331695.0 2.0 Zm00008a012834,chr03,156238306,156330644,+,100.000,1,273,2.48e-138;Zm00008a012835,chr03,156326436,156330617,-,98.436,1,2110,0.0 2.0 Zm00008a012834,chr03,156238306,156330644,+,100.000,1,273,2.48e-138;Zm00008a012835,chr03,156326436,156330617,-,98.436,1,2110,0.0 adjacent_genes_syntenic 2334:224:1837:273:NA True 0.12938388625592415
13204 Zm00004b017943 chr3 161513813 161516930 chr3 161513826.0 161518085.0 chr03 157718705.0 157722981.0 2.0 Zm00008a012859,chr03,157719208,157721691,-,99.149,1,470,0.0;Zm00008a012860,chr03,157719274,157724825,+,94.182,1527,2162,0.0 2.0 Zm00008a012859,chr03,157719208,157721691,-,99.149,1,470,0.0;Zm00008a012860,chr03,157719274,157724825,+,94.182,1527,2162,0.0 adjacent_genes_syntenic 2289:1183:1106:0:NA True 0.0
13228 Zm00004b017967 chr3 162583736 162600339 chr3 162599505.0 162605494.0 chr03 158768464.0 158774454.0 2.0 Zm00008a012883,chr03,158745549,158746697,-,99.905,802,1854,0.0;Zm00008a012885,chr03,158765550,158769265,-,99.750,1,799,0.0 2.0 Zm00008a012883,chr03,158745549,158746697,-,99.905,802,1854,0.0;Zm00008a012885,chr03,158765550,158769265,-,99.750,1,799,0.0 adjacent_genes_syntenic 1854:2:1852:0:NA False 0.0
13252 Zm00004b017991 chr3 164190073 164195732 chr3 164185103.0 164199135.0 chr03 160364185.0 160378195.0 2.0 Zm00008a012910,chr03,160369138,160374703,-,100.000,1,612,0.0;Zm00008a012911,chr03,160369558,160373562,+,82.317,388,551,7.72e-43 2.0 Zm00008a012910,chr03,160369138,160374703,-,100.000,1,612,0.0;Zm00008a012911,chr03,160369558,160373562,+,82.317,388,551,7.72e-43 adjacent_genes_syntenic 612:0:448:164:NA True 0.2679738562091503
13279 Zm00004b018018 chr3 165556505 165557428 chr3 165557332.0 165558558.0 chr03 161773713.0 161774939.0 2.0 Zm00008a012936,chr03,161772657,161774306,-,98.010,315,917,0.0;Zm00008a012937,chr03,161772673,161773809,+,99.000,331,924,0.0 2.0 Zm00008a012936,chr03,161772657,161774306,-,98.010,315,917,0.0;Zm00008a012937,chr03,161772673,161773809,+,99.000,331,924,0.0 adjacent_genes_syntenic 924:314:23:587:NA True 0.9622950819672133
13326 Zm00004b018065 chr3 167612228 167631477 chr3 167629442.0 167636319.0 chr03 164418859.0 164425743.0 2.0 Zm00008a012980,chr03,164400363,164402655,-,91.547,499,1125,0.0;Zm00008a012981,chr03,164403317,164420680,-,100.000,196,461,7.45e-135 2.0 Zm00008a012980,chr03,164400363,164402655,-,91.547,499,1125,0.0;Zm00008a012981,chr03,164403317,164420680,-,100.000,196,461,7.45e-135 adjacent_genes_syntenic 1125:232:893:0:NA False 0.0
13331 Zm00004b018070 chr3 167798191 167814818 chr3 167812758.0 167819500.0 chr03 164606382.0 164613122.0 2.0 Zm00008a012985,chr03,164592404,164602880,+,100.000,3700,4529,0.0;Zm00008a012986,chr03,164604753,164608438,+,100.000,4528,5001,0.0 2.0 Zm00008a012985,chr03,164592404,164602880,+,100.000,3700,4529,0.0;Zm00008a012986,chr03,164604753,164608438,+,100.000,4528,5001,0.0 adjacent_genes_syntenic 5001:3699:1300:2:NA False 0.001536098310291859
13332 Zm00004b018071 chr3 167824602 167826257 chr3 167820293.0 167827578.0 chr03 164615499.0 164622784.0 2.0 Zm00008a012987,chr03,164619804,164621462,+,99.699,1,1656,0.0;Zm00008a012988,chr03,164620265,164620841,-,99.310,459,747,6.53e-144 2.0 Zm00008a012987,chr03,164619804,164621462,+,99.699,1,1656,0.0;Zm00008a012988,chr03,164620265,164620841,-,99.310,459,747,6.53e-144 adjacent_genes_syntenic 1656:0:1367:289:NA True 0.17451690821256038
13365 Zm00004b018104 chr3 169355570 169391513 chr3 169387275.0 169393419.0 chr03 166068577.0 166074686.0 2.0 Zm00008a013020,chr03,166049702,166050226,+,99.602,1,251,2.57e-125;Zm00008a013021,chr03,166060769,166071020,+,99.523,248,666,0.0 2.0 Zm00008a013020,chr03,166049702,166050226,+,99.602,1,251,2.57e-125;Zm00008a013021,chr03,166060769,166071020,+,99.523,248,666,0.0 adjacent_genes_syntenic 666:0:662:4:NA False 0.006006006006006006
13413 Zm00004b018152 chr3 171610004 171620914 chr3 171615861.0 171626931.0 chr03 167981236.0 167992210.0 2.0 Zm00008a013061,chr03,167970071,167985065,+,100.000,1,911,0.0;Zm00008a013062,chr03,167970568,168002744,-,100.000,501,590,4.84e-39 2.0 Zm00008a013061,chr03,167970071,167985065,+,100.000,1,911,0.0;Zm00008a013062,chr03,167970568,168002744,-,100.000,501,590,4.84e-39 adjacent_genes_syntenic 2064:1153:821:90:NA True 0.09879253567508232
13512 Zm00004b018251 chr3 175780057 175781728 chr3 175781583.0 175784181.0 chr03 172109150.0 172111758.0 2.0 Zm00008a013141,chr03,172107053,172107571,-,98.606,360,855,0.0;Zm00008a013142,chr03,172107642,172108339,-,98.148,220,327,1.73e-46 2.0 Zm00008a013141,chr03,172107053,172107571,-,98.606,360,855,0.0;Zm00008a013142,chr03,172107642,172108339,-,98.148,220,327,1.73e-46 adjacent_genes_syntenic 855:251:604:0:NA False 0.0
13564 Zm00004b018303 chr3 177460637 177462555 chr3 177459465.0 177468533.0 chr03 173575163.0 173584245.0 2.0 Zm00008a013182,chr03,173576339,173577156,+,87.744,1,359,4.13e-123;Zm00008a013183,chr03,173577227,173578465,+,91.981,495,706,4.14e-85 2.0 Zm00008a013182,chr03,173576339,173577156,+,87.744,1,359,4.13e-123;Zm00008a013183,chr03,173577227,173578465,+,91.981,495,706,4.14e-85 adjacent_genes_syntenic 720:149:571:0:NA False 0.0
13583 Zm00004b018322 chr3 178374227 178381972 chr3 178377285.0 178382034.0 chr03 174213126.0 174217867.0 2.0 Zm00008a013197,chr03,174205175,174217654,+,100.000,76,199,9.99e-58;Zm00008a013198,chr03,174211782,174217729,-,99.467,1,563,0.0 2.0 Zm00008a013197,chr03,174205175,174217654,+,100.000,76,199,9.99e-58;Zm00008a013198,chr03,174211782,174217729,-,99.467,1,563,0.0 adjacent_genes_syntenic 1230:667:439:124:NA True 0.2202486678507993
13593 Zm00004b018332 chr3 178703301 178768674 chr3 178763841.0 178768780.0 chr03 174599261.0 174604179.0 4.0 Zm00008a013205,chr03,174541139,174561884,+,97.257,1,1711,0.0;Zm00008a013206,chr03,174563864,174566739,+,98.529,1888,2023,4.85e-61;Zm00008a013207,chr03,174568100,174576097,+,98.893,2043,2313,1.06e-132;Zm00008a013208,chr03,174592964,174604007,+,98.485,3318,3713,0.0 4.0 Zm00008a013205,chr03,174541139,174561884,+,97.257,1,1711,0.0;Zm00008a013206,chr03,174563864,174566739,+,98.529,1888,2023,4.85e-61;Zm00008a013207,chr03,174568100,174576097,+,98.893,2043,2313,1.06e-132;Zm00008a013208,chr03,174592964,174604007,+,98.485,3318,3713,0.0 adjacent_genes_syntenic 3717:too many combinations:NA:NA False
13597 Zm00004b018336 chr3 178996304 179024259 chr3 179014722.0 179030794.0 chr03 174786520.0 174802580.0 2.0 Zm00008a013211,chr03,174775853,174780399,+,100.000,1,677,0.0;Zm00008a013212,chr03,174794506,174795919,+,99.155,1686,2277,0.0 2.0 Zm00008a013211,chr03,174775853,174780399,+,100.000,1,677,0.0;Zm00008a013212,chr03,174794506,174795919,+,99.155,1686,2277,0.0 adjacent_genes_syntenic 2277:1008:1269:0:NA False 0.0
13615 Zm00004b018354 chr3 179569392 179575118 chr3 179569259.0 179573851.0 chr03 175222240.0 175226821.0 2.0 Zm00008a013227,chr03,175222607,175226783,-,98.938,406,876,0.0;Zm00008a013228,chr03,175343830,175344240,-,98.985,1,394,0.0 2.0 Zm00008a013227,chr03,175222607,175226783,-,98.938,406,876,0.0;Zm00008a013228,chr03,175343830,175344240,-,98.985,1,394,0.0 adjacent_genes_syntenic 1080:215:865:0:NA False 0.0
13635 Zm00004b018374 chr3 180240606 180240980 chr3 180236473.0 180237799.0 chr03 175852948.0 175854267.0 2.0 Zm00008a013245,chr03,175857287,175857673,-,94.615,1,375,4.58e-176;Zm00008a013246,chr03,175857384,175857851,+,92.833,1,278,2.08e-123 2.0 Zm00008a013245,chr03,175857287,175857673,-,94.615,1,375,4.58e-176;Zm00008a013246,chr03,175857384,175857851,+,92.833,1,278,2.08e-123 adjacent_genes_syntenic 375:0:97:278:NA True 0.7413333333333333
13656 Zm00004b018395 chr3 180764399 180772297 chr3 180768685.0 180771288.0 chr03 176439748.0 176442350.0 2.0 Zm00008a013263,chr03,176433298,176435542,+,96.479,1,142,9.60e-60;Zm00008a013264,chr03,176436112,176442880,+,98.682,1144,1743,0.0 2.0 Zm00008a013263,chr03,176433298,176435542,+,96.479,1,142,9.60e-60;Zm00008a013264,chr03,176436112,176442880,+,98.682,1144,1743,0.0 adjacent_genes_syntenic 1743:1001:742:0:NA False 0.0
13661 Zm00004b018400 chr3 180878804 180879965 chr3 180878470.0 180880703.0 chr03 176542876.0 176545112.0 2.0 Zm00008a013269,chr03,176535300,176555025,+,98.592,144,214,6.24e-28;Zm00008a013270,chr03,176543601,176544343,-,100.000,1,147,8.10e-71 2.0 Zm00008a013269,chr03,176535300,176555025,+,98.592,144,214,6.24e-28;Zm00008a013270,chr03,176543601,176544343,-,100.000,1,147,8.10e-71 adjacent_genes_syntenic 324:110:210:4:NA True 0.018691588785046728
13666 Zm00004b018405 chr3 181240523 181270493 chr3 181267603.0 181271859.0 chr03 176973347.0 176977598.0 2.0 Zm00008a013274,chr03,176939973,176946949,+,99.733,314,3305,0.0;Zm00008a013275,chr03,176973592,176975589,+,99.621,3979,4242,1.48e-131 2.0 Zm00008a013274,chr03,176939973,176946949,+,99.733,314,3305,0.0;Zm00008a013275,chr03,176973592,176975589,+,99.621,3979,4242,1.48e-131 adjacent_genes_syntenic 4242:986:3256:0:NA False 0.0
13667 Zm00004b018406 chr3 181284638 181290462 chr3 181286067.0 181291737.0 chr03 176981631.0 176987329.0 2.0 Zm00008a013276,chr03,176976682,176985457,+,91.579,1,278,1.96e-111;Zm00008a013277,chr03,176978341,176983382,-,100.000,860,1338,0.0 2.0 Zm00008a013276,chr03,176976682,176985457,+,91.579,1,278,1.96e-111;Zm00008a013277,chr03,176978341,176983382,-,100.000,860,1338,0.0 adjacent_genes_syntenic 1338:581:757:0:NA True 0.0
13689 Zm00004b018428 chr3 182635551 182638976 chr3 182634909.0 182637544.0 chr03 178184024.0 178186654.0 2.0 Zm00008a013295,chr03,178184664,178188157,+,98.667,1,1801,0.0;Zm00008a013296,chr03,178185702,178190289,-,98.947,1042,1801,0.0 2.0 Zm00008a013295,chr03,178184664,178188157,+,98.667,1,1801,0.0;Zm00008a013296,chr03,178185702,178190289,-,98.947,1042,1801,0.0 adjacent_genes_syntenic 1842:41:1041:760:NA True 0.4219877845641311
13704 Zm00004b018443 chr3 183303443 183310936 chr3 183303422.0 183311267.0 chr03 178813888.0 178821717.0 2.0 Zm00008a013308,chr03,178813901,178821277,+,94.608,1736,2718,0.0;Zm00008a013309,chr03,178814260,178821519,-,97.092,2272,2718,0.0 2.0 Zm00008a013308,chr03,178813901,178821277,+,94.608,1736,2718,0.0;Zm00008a013309,chr03,178814260,178821519,-,97.092,2272,2718,0.0 adjacent_genes_syntenic 2718:1735:536:447:NA True 0.4547304170905392
13710 Zm00004b018449 chr3 183595487 183604854 chr3 183600490.0 183608694.0 chr03 179010758.0 179018954.0 2.0 Zm00008a013313,chr03,179006040,179015243,-,99.852,1747,3099,0.0;Zm00008a013314,chr03,179015250,179015761,-,72.807,1396,1509,6.41e-08 2.0 Zm00008a013313,chr03,179006040,179015243,-,99.852,1747,3099,0.0;Zm00008a013314,chr03,179015250,179015761,-,72.807,1396,1509,6.41e-08 adjacent_genes_syntenic 3099:1632:1467:0:NA False 0.0
13773 Zm00004b018512 chr3 185873647 185877692 chr3 185877007.0 185879464.0 chr03 180930851.0 180933308.0 2.0 Zm00008a013362,chr03,180927109,180930231,-,100.000,258,1551,0.0;Zm00008a013363,chr03,180927905,180929990,+,100.000,513,755,3.17e-122 2.0 Zm00008a013362,chr03,180927109,180930231,-,100.000,258,1551,0.0;Zm00008a013363,chr03,180927905,180929990,+,100.000,513,755,3.17e-122 adjacent_genes_syntenic 1551:257:1051:243:NA True 0.18778979907264293
13776 Zm00004b018515 chr3 186032791 186033540 chr3 186033381.0 186042881.0 chr03 181094586.0 181104063.0 2.0 Zm00008a013365,chr03,181092883,181094745,+,93.566,402,750,1.95e-165;Zm00008a013366,chr03,181093722,181094732,-,94.040,285,737,0.0 2.0 Zm00008a013365,chr03,181092883,181094745,+,93.566,402,750,1.95e-165;Zm00008a013366,chr03,181093722,181094732,-,94.040,285,737,0.0 adjacent_genes_syntenic 750:284:130:336:NA True 0.721030042918455
13782 Zm00004b018521 chr3 186344175 186347049 chr3 186345477.0 186351399.0 chr03 181365780.0 181371719.0 2.0 Zm00008a013373,chr03,181364577,181365942,+,100.000,1,725,0.0;Zm00008a013374,chr03,181366929,181367111,+,100.000,1111,1248,2.54e-65 2.0 Zm00008a013373,chr03,181364577,181365942,+,100.000,1,725,0.0;Zm00008a013374,chr03,181366929,181367111,+,100.000,1111,1248,2.54e-65 adjacent_genes_syntenic 1248:385:863:0:NA False 0.0
13787 Zm00004b018526 chr3 186467887 186477710 chr3 186475752.0 186478027.0 chr03 181616073.0 181618350.0 2.0 Zm00008a013380,chr03,181601590,181604308,+,99.281,1,556,0.0;Zm00008a013381,chr03,181616201,181617590,+,99.550,555,1221,0.0 2.0 Zm00008a013380,chr03,181601590,181604308,+,99.281,1,556,0.0;Zm00008a013381,chr03,181616201,181617590,+,99.550,555,1221,0.0 adjacent_genes_syntenic 1221:0:1219:2:NA False 0.001638001638001638
13889 Zm00004b018628 chr3 189990836 190003034 chr3 189996047.0 190001522.0 chr03 185393164.0 185398639.0 2.0 Zm00008a013491,chr03,185387774,185391637,-,99.563,1913,2370,0.0;Zm00008a013492,chr03,185392882,185399350,-,100.000,1379,1915,0.0 2.0 Zm00008a013491,chr03,185387774,185391637,-,99.563,1913,2370,0.0;Zm00008a013492,chr03,185392882,185399350,-,100.000,1379,1915,0.0 adjacent_genes_syntenic 2370:1378:989:3:NA False 0.0030241935483870967
13900 Zm00004b018639 chr3 190368885 190374002 chr3 190367903.0 190374153.0 chr03 185795336.0 185801573.0 2.0 Zm00008a013502,chr03,185785808,185800194,+,99.487,1,195,1.29e-94;Zm00008a013503,chr03,185796415,185801258,-,99.693,1,1302,0.0 2.0 Zm00008a013502,chr03,185785808,185800194,+,99.487,1,195,1.29e-94;Zm00008a013503,chr03,185796415,185801258,-,99.693,1,1302,0.0 adjacent_genes_syntenic 1302:0:1107:195:NA True 0.1497695852534562
13910 Zm00004b018649 chr3 190690369 190738904 chr3 190727926.0 190743569.0 chr03 186177999.0 186193641.0 2.0 Zm00008a013514,chr03,186141523,186142391,+,100.000,1,394,0.0;Zm00008a013515,chr03,186160143,186188795,+,96.364,4461,5628,0.0 2.0 Zm00008a013514,chr03,186141523,186142391,+,100.000,1,394,0.0;Zm00008a013515,chr03,186160143,186188795,+,96.364,4461,5628,0.0 adjacent_genes_syntenic 5628:4066:1562:0:NA False 0.0
13911 Zm00004b018650 chr3 190745422 190753163 chr3 190743568.0 190758704.0 chr03 186193707.0 186208813.0 2.0 Zm00008a013516,chr03,186195646,186198181,+,99.631,1,813,0.0;Zm00008a013517,chr03,186198533,186204558,+,100.000,1106,2334,0.0 2.0 Zm00008a013516,chr03,186195646,186198181,+,99.631,1,813,0.0;Zm00008a013517,chr03,186198533,186204558,+,100.000,1106,2334,0.0 adjacent_genes_syntenic 4203:2161:2042:0:NA False 0.0
13919 Zm00004b018658 chr3 190921535 190930241 chr3 190866489.0 190876481.0 chr03 186420291.0 186430251.0 2.0 Zm00008a013530,chr03,186372526,186374924,-,99.034,1640,3501,0.0;Zm00008a013531,chr03,186377078,186381168,-,99.872,91,1647,0.0 2.0 Zm00008a013530,chr03,186372526,186374924,-,99.034,1640,3501,0.0;Zm00008a013531,chr03,186377078,186381168,-,99.872,91,1647,0.0 adjacent_genes_syntenic 3501:90:3403:8:NA False 0.0023453532688361184
13945 Zm00004b018684 chr3 191668424 191674605 chr3 191673839.0 191676030.0 chr03 187221416.0 187223600.0 2.0 Zm00008a013554,chr03,187213928,187214500,-,99.775,769,1212,0.0;Zm00008a013555,chr03,187218272,187221919,-,99.721,1,358,0.0 2.0 Zm00008a013554,chr03,187213928,187214500,-,99.775,769,1212,0.0;Zm00008a013555,chr03,187218272,187221919,-,99.721,1,358,0.0 adjacent_genes_syntenic 1212:410:802:0:NA False 0.0
13990 Zm00004b018729 chr3 192552703 192566429 chr3 192549019.0 192566655.0 chr03 188185919.0 188203585.0 2.0 Zm00008a013594,chr03,188190538,188197167,-,99.615,1148,1407,9.16e-130;Zm00008a013596,chr03,188200340,188203477,-,99.653,1,1153,0.0 2.0 Zm00008a013594,chr03,188190538,188197167,-,99.615,1148,1407,9.16e-130;Zm00008a013596,chr03,188200340,188203477,-,99.653,1,1153,0.0 adjacent_genes_syntenic 1782:375:1401:6:NA False 0.004264392324093817
14093 Zm00004b018832 chr3 196522475 196543322 chr3 196541319.0 196547523.0 chr03 191790765.0 191796959.0 2.0 Zm00008a013686,chr03,191767266,191785307,+,99.900,568,2563,0.0;Zm00008a013687,chr03,191786228,191792528,+,99.674,2815,4350,0.0 2.0 Zm00008a013686,chr03,191767266,191785307,+,99.900,568,2563,0.0;Zm00008a013687,chr03,191786228,191792528,+,99.674,2815,4350,0.0 adjacent_genes_syntenic 4350:818:3532:0:NA False 0.0
14131 Zm00004b018870 chr3 199023554 199077878 chr3 199077218.0 199090657.0 chr01 108432814.0 108419376.0 4.0 Zm00008a002278,chr01,108442350,108443632,-,99.884,5074,5934,0.0;Zm00008a002279,chr01,108454846,108456081,-,94.683,3631,4557,0.0;Zm00008a002280,chr01,108456235,108466386,-,100.000,2993,3455,0.0;Zm00008a002281,chr01,108466644,108528748,-,100.000,1513,1673,4.15e-77 4.0 Zm00008a002278,chr01,108442350,108443632,-,99.884,5074,5934,0.0;Zm00008a002279,chr01,108454846,108456081,-,94.683,3631,4557,0.0;Zm00008a002280,chr01,108456235,108466386,-,100.000,2993,3455,0.0;Zm00008a002281,chr01,108466644,108528748,-,100.000,1513,1673,4.15e-77 adjacent_genes_syntenic 6126:too many combinations:NA:NA False
14166 Zm00004b018905 chr3 201596671 201602321 chr3 201600122.0 201619037.0 chr03 195389277.0 195408186.0 2.0 Zm00008a013758,chr03,195385913,195389308,+,95.322,1,1197,0.0;Zm00008a013759,chr03,195389740,195391593,+,100.000,1270,1434,6.45e-80 2.0 Zm00008a013758,chr03,195385913,195389308,+,95.322,1,1197,0.0;Zm00008a013759,chr03,195389740,195391593,+,100.000,1270,1434,6.45e-80 adjacent_genes_syntenic 1434:72:1362:0:NA False 0.0
14195 Zm00004b018934 chr3 202565594 202571202 chr3 202565551.0 202570607.0 chr03 196169346.0 196174370.0 2.0 Zm00008a013786,chr03,196164254,196175231,+,98.455,1,1359,0.0;Zm00008a013787,chr03,196164385,196169761,-,100.000,1,72,1.87e-29 2.0 Zm00008a013786,chr03,196164254,196175231,+,98.455,1,1359,0.0;Zm00008a013787,chr03,196164385,196169761,-,100.000,1,72,1.87e-29 adjacent_genes_syntenic 1359:0:1287:72:NA True 0.052980132450331126
14212 Zm00004b018951 chr3 203140007 203156636 chr3 203154174.0 203156724.0 chr03 196816846.0 196819406.0 2.0 Zm00008a013800,chr03,196794341,196799109,-,99.794,4318,5289,0.0;Zm00008a013801,chr03,196817156,196818411,-,99.038,577,1615,0.0 2.0 Zm00008a013800,chr03,196794341,196799109,-,99.794,4318,5289,0.0;Zm00008a013801,chr03,196817156,196818411,-,99.038,577,1615,0.0 adjacent_genes_syntenic 5316:3305:2011:0:NA False 0.0
14229 Zm00004b018968 chr3 204052672 204066693 chr3 204065033.0 204066092.0 chr03 197492112.0 197493174.0 2.0 Zm00008a013816,chr03,197479083,197494055,+,100.000,1819,1878,2.17e-22;Zm00008a013817,chr03,197479384,197491537,-,99.388,1,4737,0.0 2.0 Zm00008a013816,chr03,197479083,197494055,+,100.000,1819,1878,2.17e-22;Zm00008a013817,chr03,197479384,197491537,-,99.388,1,4737,0.0 adjacent_genes_syntenic 4743:6:4677:60:NA True 0.01266624445851805
14260 Zm00004b018999 chr3 205022510 205047176 chr3 205046117.0 205048578.0 chr03 198408235.0 198410695.0 2.0 Zm00008a013840,chr03,198385504,198390809,-,99.539,1,651,0.0;Zm00008a013841,chr03,198404258,198407736,-,100.000,345,651,2.35e-157 2.0 Zm00008a013840,chr03,198385504,198390809,-,99.539,1,651,0.0;Zm00008a013841,chr03,198404258,198407736,-,100.000,345,651,2.35e-157 adjacent_genes_syntenic 651:0:344:307:NA False 0.4715821812596006
14276 Zm00004b019015 chr3 205553843 205566620 chr3 205564233.0 205568100.0 chr03 198956458.0 198960325.0 2.0 Zm00008a013855,chr03,198944774,198946322,-,100.000,343,391,1.76e-17;Zm00008a013856,chr03,198957046,198958821,-,100.000,1,270,1.87e-137 2.0 Zm00008a013855,chr03,198944774,198946322,-,100.000,343,391,1.76e-17;Zm00008a013856,chr03,198957046,198958821,-,100.000,1,270,1.87e-137 adjacent_genes_syntenic 435:116:319:0:NA False 0.0
14280 Zm00004b019019 chr3 205948010 205976781 chr3 205974373.0 205994200.0 chr03 199318482.0 199338309.0 2.0 Zm00008a013858,chr03,199291432,199293576,+,100.000,37,853,0.0;Zm00008a013859,chr03,199319568,199320849,+,100.000,1846,2172,1.12e-167 2.0 Zm00008a013858,chr03,199291432,199293576,+,100.000,37,853,0.0;Zm00008a013859,chr03,199319568,199320849,+,100.000,1846,2172,1.12e-167 adjacent_genes_syntenic 2172:1028:1144:0:NA False 0.0
14281 Zm00004b019020 chr3 206000933 206014993 chr3 205997637.0 206016606.0 chr03 199340895.0 199359864.0 2.0 Zm00008a013860,chr03,199344148,199345966,-,97.138,2547,3699,0.0;Zm00008a013861,chr03,199346889,199357968,-,100.000,637,1232,0.0 2.0 Zm00008a013860,chr03,199344148,199345966,-,97.138,2547,3699,0.0;Zm00008a013861,chr03,199346889,199357968,-,100.000,637,1232,0.0 adjacent_genes_syntenic 3699:1950:1749:0:NA False 0.0
14293 Zm00004b019032 chr3 206213877 206214830 chr3 206214122.0 206222127.0 chr03 199553996.0 199562001.0 2.0 Zm00008a013872,chr03,199553467,199554084,+,100.000,1,178,3.73e-87;Zm00008a013873,chr03,199554090,199554704,+,100.000,340,954,0.0 2.0 Zm00008a013872,chr03,199553467,199554084,+,100.000,1,178,3.73e-87;Zm00008a013873,chr03,199554090,199554704,+,100.000,340,954,0.0 adjacent_genes_syntenic 954:161:793:0:NA False 0.0
14306 Zm00004b019045 chr3 206641536 206660291 chr3 206651713.0 206660638.0 chr03 199959661.0 199968586.0 2.0 Zm00008a013886,chr03,199949292,199959000,+,100.000,1,330,2.73e-169;Zm00008a013887,chr03,199960329,199968124,+,99.425,1561,2256,0.0 2.0 Zm00008a013886,chr03,199949292,199959000,+,100.000,1,330,2.73e-169;Zm00008a013887,chr03,199960329,199968124,+,99.425,1561,2256,0.0 adjacent_genes_syntenic 2256:1230:1026:0:NA False 0.0
14330 Zm00004b019069 chr3 207508372 207510971 chr3 207505108.0 207515950.0 chr03 200894550.0 200905398.0 2.0 Zm00008a013909,chr03,200898092,200898970,-,100.000,393,465,1.77e-30;Zm00008a013910,chr03,200898248,200919583,+,100.000,328,383,2.99e-21 2.0 Zm00008a013909,chr03,200898092,200898970,-,100.000,393,465,1.77e-30;Zm00008a013910,chr03,200898248,200919583,+,100.000,328,383,2.99e-21 adjacent_genes_syntenic 465:336:129:0:NA True 0.0
14355 Zm00004b019094 chr3 208165294 208169044 chr3 208162880.0 208165609.0 chr03 201447192.0 201449938.0 2.0 Zm00008a013928,chr03,201449625,201451700,-,89.608,717,1379,0.0;Zm00008a013929,chr03,201452504,201453037,-,97.880,1,283,8.85e-136 2.0 Zm00008a013928,chr03,201449625,201451700,-,89.608,717,1379,0.0;Zm00008a013929,chr03,201452504,201453037,-,97.880,1,283,8.85e-136 adjacent_genes_syntenic 1614:668:946:0:NA False 0.0
14356 Zm00004b019095 chr3 208204329 208206723 chr3 208206145.0 208207352.0 chr03 201491234.0 201492424.0 2.0 Zm00008a013930,chr03,201489362,201491663,-,90.877,133,1728,0.0;Zm00008a013931,chr03,201490035,201490802,+,89.790,482,1147,0.0 2.0 Zm00008a013930,chr03,201489362,201491663,-,90.877,133,1728,0.0;Zm00008a013931,chr03,201490035,201490802,+,89.790,482,1147,0.0 adjacent_genes_syntenic 1728:132:930:666:NA True 0.4172932330827068
14363 Zm00004b019102 chr3 208341593 208348858 chr3 208344290.0 208347885.0 chr03 201522183.0 201525781.0 2.0 Zm00008a013936,chr03,201519023,201525744,-,99.822,1843,2403,0.0;Zm00008a013937,chr03,201519031,201525332,+,100.000,623,669,1.25e-15 2.0 Zm00008a013936,chr03,201519023,201525744,-,99.822,1843,2403,0.0;Zm00008a013937,chr03,201519031,201525332,+,100.000,623,669,1.25e-15 adjacent_genes_syntenic 2403:1795:608:0:NA True 0.0
14373 Zm00004b019112 chr3 208701699 208708446 chr3 208704024.0 208708763.0 chr03 201836106.0 201840836.0 2.0 Zm00008a013941,chr03,201833765,201841551,+,99.297,1,3687,0.0;Zm00008a013942,chr03,201837058,201841630,-,100.000,2682,2851,3.24e-82 2.0 Zm00008a013941,chr03,201833765,201841551,+,99.297,1,3687,0.0;Zm00008a013942,chr03,201837058,201841630,-,100.000,2682,2851,3.24e-82 adjacent_genes_syntenic 3687:0:3517:170:NA True 0.046107946840249533
14431 Zm00004b019170 chr3 210306879 210320122 chr3 210315863.0 210349690.0 chr03 203243497.0 203277301.0 2.0 Zm00008a013989,chr03,203235613,203238098,+,94.514,55,1166,0.0;Zm00008a013990,chr03,203244822,203247569,+,98.736,1167,1947,0.0 2.0 Zm00008a013989,chr03,203235613,203238098,+,94.514,55,1166,0.0;Zm00008a013990,chr03,203244822,203247569,+,98.736,1167,1947,0.0 adjacent_genes_syntenic 1947:54:1893:0:NA False 0.0
14438 Zm00004b019177 chr3 210734085 210791667 chr3 210776749.0 210790974.0 chr03 203800189.0 203814384.0 3.0 Zm00008a013995,chr03,203755085,203771319,+,99.851,366,1704,0.0;Zm00008a013996,chr03,203776069,203801367,+,100.000,1705,2088,0.0;Zm00008a013997,chr03,203813327,203814477,+,100.000,6601,6927,3.59e-167 3.0 Zm00008a013995,chr03,203755085,203771319,+,99.851,366,1704,0.0;Zm00008a013996,chr03,203776069,203801367,+,100.000,1705,2088,0.0;Zm00008a013997,chr03,203813327,203814477,+,100.000,6601,6927,3.59e-167 adjacent_genes_syntenic 6927:4877:2050:0:0 False 0.0
14444 Zm00004b019183 chr3 211061256 211062200 chr3 211061296.0 211062458.0 chr03 204046405.0 204047565.0 2.0 Zm00008a014000,chr03,204046434,204049849,-,98.744,70,945,0.0;Zm00008a014001,chr03,204046443,204047309,+,98.731,79,945,0.0 2.0 Zm00008a014000,chr03,204046434,204049849,-,98.744,70,945,0.0;Zm00008a014001,chr03,204046443,204047309,+,98.731,79,945,0.0 adjacent_genes_syntenic 945:69:9:867:NA True 0.9897260273972602
14488 Zm00004b019227 chr3 212701460 212702982 chr3 212699310.0 212703457.0 chr03 205575183.0 205579325.0 2.0 Zm00008a014044,chr03,205577334,205578189,-,99.262,508,778,7.03e-135;Zm00008a014045,chr03,205578331,205578810,-,95.395,1,456,0.0 2.0 Zm00008a014044,chr03,205577334,205578189,-,99.262,508,778,7.03e-135;Zm00008a014045,chr03,205578331,205578810,-,95.395,1,456,0.0 adjacent_genes_syntenic 1062:335:727:0:NA False 0.0
14532 Zm00004b019271 chr3 214308696 214323404 chr3 214321405.0 214327416.0 chr03 207084990.0 207091007.0 3.0 Zm00008a014079,chr03,207071168,207072616,-,99.862,4192,5640,0.0;Zm00008a014080,chr03,207074680,207076433,-,99.805,2680,3192,0.0;Zm00008a014081,chr03,207079142,207080244,-,99.495,1768,1965,1.33e-95 3.0 Zm00008a014079,chr03,207071168,207072616,-,99.862,4192,5640,0.0;Zm00008a014080,chr03,207074680,207076433,-,99.805,2680,3192,0.0;Zm00008a014081,chr03,207079142,207080244,-,99.495,1768,1965,1.33e-95 adjacent_genes_syntenic 5640:3480:2160:0:0 False 0.0
14559 Zm00004b019298 chr3 215050476 215052889 chr3 215033621.0 215067843.0 chr03 208075194.0 208109390.0 2.0 Zm00008a014107,chr03,208092023,208092459,+,99.673,1,306,3.70e-155;Zm00008a014108,chr03,208092625,208093744,+,100.000,306,405,5.89e-45 2.0 Zm00008a014107,chr03,208092023,208092459,+,99.673,1,306,3.70e-155;Zm00008a014108,chr03,208092625,208093744,+,100.000,306,405,5.89e-45 adjacent_genes_syntenic 690:285:404:1:NA False 0.0024691358024691358
14560 Zm00004b019299 chr3 215054826 215066711 chr3 215033621.0 215067843.0 chr03 208075194.0 208109390.0 2.0 Zm00008a014109,chr03,208096616,208104771,+,100.000,244,3300,0.0;Zm00008a014110,chr03,208104774,208108161,+,100.000,3295,3801,0.0 2.0 Zm00008a014109,chr03,208096616,208104771,+,100.000,244,3300,0.0;Zm00008a014110,chr03,208104774,208108161,+,100.000,3295,3801,0.0 adjacent_genes_syntenic 3801:243:3552:6:NA False 0.0016863406408094436
14581 Zm00004b019320 chr3 215828239 215874416 chr3 215870729.0 215875129.0 chr03 208902927.0 208907277.0 2.0 Zm00008a014122,chr03,208857532,208863512,+,100.000,2199,2603,0.0;Zm00008a014123,chr03,208889037,208907824,+,98.156,2836,3323,0.0 2.0 Zm00008a014122,chr03,208857532,208863512,+,100.000,2199,2603,0.0;Zm00008a014123,chr03,208889037,208907824,+,98.156,2836,3323,0.0 adjacent_genes_syntenic 3393:2500:893:0:NA False 0.0
14601 Zm00004b019340 chr3 216920930 216942302 chr3 216941083.0 216942579.0 chr03 209824322.0 209825818.0 2.0 Zm00008a014145,chr03,209804118,209805414,-,100.000,2008,2146,1.34e-65;Zm00008a014146,chr03,209825070,209825408,-,99.035,1,311,1.25e-154 2.0 Zm00008a014145,chr03,209804118,209805414,-,100.000,2008,2146,1.34e-65;Zm00008a014146,chr03,209825070,209825408,-,99.035,1,311,1.25e-154 adjacent_genes_syntenic 2274:1824:450:0:NA False 0.0
14647 Zm00004b019386 chr3 218401277 218408918 chr3 218402643.0 218409633.0 chr03 211220213.0 211227194.0 2.0 Zm00008a014186,chr03,211219428,211220297,+,100.000,211,505,6.51e-150;Zm00008a014187,chr03,211220308,211227300,+,99.787,1120,5338,0.0 2.0 Zm00008a014186,chr03,211219428,211220297,+,100.000,211,505,6.51e-150;Zm00008a014187,chr03,211220308,211227300,+,99.787,1120,5338,0.0 adjacent_genes_syntenic 5340:826:4514:0:NA False 0.0
14659 Zm00004b019398 chr3 218836297 218856185 chr3 218853117.0 218855712.0 chr03 211666888.0 211669483.0 2.0 Zm00008a014200,chr03,211618722,211732880,+,100.000,2423,2454,4.06e-07;Zm00008a014201,chr03,211653151,211669483,-,99.567,520,5601,0.0 2.0 Zm00008a014200,chr03,211618722,211732880,+,100.000,2423,2454,4.06e-07;Zm00008a014201,chr03,211653151,211669483,-,99.567,520,5601,0.0 adjacent_genes_syntenic 5601:519:5050:32:NA True 0.006296733569460842
14672 Zm00004b019411 chr3 219289038 219290908 chr3 219280583.0 219281890.0 chr03 211988507.0 211989807.0 2.0 Zm00008a014213,chr03,212048003,212049534,+,98.997,37,335,1.76e-148;Zm00008a014214,chr03,212049638,212070427,+,100.000,846,920,3.21e-31 2.0 Zm00008a014213,chr03,212048003,212049534,+,98.997,37,335,1.76e-148;Zm00008a014214,chr03,212049638,212070427,+,100.000,846,920,3.21e-31 adjacent_genes_syntenic 996:622:374:0:NA False 0.0
14722 Zm00004b019461 chr3 221564554 221574781 chr3 221570967.0 221572428.0 chr03 214193999.0 214195459.0 2.0 Zm00008a014260,chr03,214176551,214178773,-,99.558,1063,1968,0.0;Zm00008a014261,chr03,214192169,214195930,-,99.186,1,983,0.0 2.0 Zm00008a014260,chr03,214176551,214178773,-,99.558,1063,1968,0.0;Zm00008a014261,chr03,214192169,214195930,-,99.186,1,983,0.0 adjacent_genes_syntenic 1968:79:1889:0:NA False 0.0
14730 Zm00004b019469 chr3 222180558 222203229 chr3 222194183.0 222204299.0 chr03 214712465.0 214722540.0 2.0 Zm00008a014269,chr03,214693063,214694313,+,99.042,1,520,0.0;Zm00008a014270,chr03,214705135,214721444,+,99.555,503,951,0.0 2.0 Zm00008a014269,chr03,214693063,214694313,+,99.042,1,520,0.0;Zm00008a014270,chr03,214705135,214721444,+,99.555,503,951,0.0 adjacent_genes_syntenic 4233:3282:933:18:NA False 0.01892744479495268
14744 Zm00004b019483 chr3 222696079 222704154 chr3 222701909.0 222710416.0 chr03 215039128.0 215047635.0 2.0 Zm00008a014285,chr03,215031236,215041258,+,100.000,1,1023,0.0;Zm00008a014286,chr03,215031720,215040141,-,100.000,343,398,6.80e-21 2.0 Zm00008a014285,chr03,215031236,215041258,+,100.000,1,1023,0.0;Zm00008a014286,chr03,215031720,215040141,-,100.000,343,398,6.80e-21 adjacent_genes_syntenic 1023:0:967:56:NA True 0.05474095796676442
14748 Zm00004b019487 chr3 222807494 222809867 chr3 222806853.0 222811228.0 chr03 215140627.0 215145002.0 2.0 Zm00008a014290,chr03,215140644,215140871,+,97.674,1,129,9.91e-57;Zm00008a014291,chr03,215141268,215143641,+,100.000,1,306,3.68e-157 2.0 Zm00008a014290,chr03,215140644,215140871,+,97.674,1,129,9.91e-57;Zm00008a014291,chr03,215141268,215143641,+,100.000,1,306,3.68e-157 adjacent_genes_syntenic 306:0:177:129:NA False 0.4215686274509804
14802 Zm00004b019541 chr3 224344273 224345756 chr3 224344186.0 224346002.0 chr03 216606438.0 216608240.0 2.0 Zm00008a014332,chr03,216606525,216607367,-,99.170,589,1431,0.0;Zm00008a014333,chr03,216607427,216607999,-,90.941,1,529,0.0 2.0 Zm00008a014332,chr03,216606525,216607367,-,99.170,589,1431,0.0;Zm00008a014333,chr03,216607427,216607999,-,90.941,1,529,0.0 adjacent_genes_syntenic 1431:59:1372:0:NA False 0.0
14828 Zm00004b019567 chr3 224974142 224980487 chr3 224974767.0 224976546.0 chr03 217279834.0 217281613.0 2.0 Zm00008a014355,chr03,217279361,217279765,-,99.012,1219,1623,0.0;Zm00008a014356,chr03,217279822,217285378,-,99.355,1,465,0.0 2.0 Zm00008a014355,chr03,217279361,217279765,-,99.012,1219,1623,0.0;Zm00008a014356,chr03,217279822,217285378,-,99.355,1,465,0.0 adjacent_genes_syntenic 1623:753:870:0:NA False 0.0
14849 Zm00004b019588 chr3 225728948 225742138 chr3 225738663.0 225741454.0 chr03 218200153.0 218202954.0 2.0 Zm00008a014380,chr03,218191136,218203653,-,96.620,1,2538,0.0;Zm00008a014381,chr03,218244835,218272613,-,99.065,1790,2538,0.0 2.0 Zm00008a014380,chr03,218191136,218203653,-,96.620,1,2538,0.0;Zm00008a014381,chr03,218244835,218272613,-,99.065,1790,2538,0.0 adjacent_genes_syntenic 2538:0:1789:749:NA False 0.2951142631993696
14850 Zm00004b019589 chr3 225807442 225808722 chr3 225765750.0 225767269.0 chr03 218274470.0 218275989.0 2.0 Zm00008a014382,chr03,218320248,218321499,+,95.402,427,1281,0.0;Zm00008a014383,chr03,218320978,218321804,-,100.000,745,948,3.87e-101 2.0 Zm00008a014382,chr03,218320248,218321499,+,95.402,427,1281,0.0;Zm00008a014383,chr03,218320978,218321804,-,100.000,745,948,3.87e-101 adjacent_genes_syntenic 1281:426:651:204:NA True 0.23859649122807014
14876 Zm00004b019615 chr3 226732889 226747047 chr3 226746847.0 226749244.0 chr03 219165986.0 219168374.0 2.0 Zm00008a014405,chr03,219144857,219146506,+,99.219,1,256,8.92e-127;Zm00008a014406,chr03,219156829,219166158,+,99.163,256,972,0.0 2.0 Zm00008a014405,chr03,219144857,219146506,+,99.219,1,256,8.92e-127;Zm00008a014406,chr03,219156829,219166158,+,99.163,256,972,0.0 adjacent_genes_syntenic 972:0:971:1:NA False 0.00102880658436214
14910 Zm00004b019649 chr3 227601936 227608616 chr3 227554199.0 227558859.0 chr03 219880301.0 219884960.0 2.0 Zm00008a014430,chr03,219920000,219921510,+,99.700,1111,1443,2.77e-169;Zm00008a014431,chr03,219922715,219925000,+,100.000,1507,1973,0.0 2.0 Zm00008a014430,chr03,219920000,219921510,+,99.700,1111,1443,2.77e-169;Zm00008a014431,chr03,219922715,219925000,+,100.000,1507,1973,0.0 adjacent_genes_syntenic 2289:1489:800:0:NA False 0.0
14946 Zm00004b019685 chr3 228606987 228653479 chr3 228632123.0 228664174.0 chr03 221001974.0 221034018.0 2.0 Zm00008a014463,chr03,220977341,220986654,-,92.237,1141,1746,0.0;Zm00008a014464,chr03,221007175,221023288,-,100.000,79,854,0.0 2.0 Zm00008a014463,chr03,220977341,220986654,-,92.237,1141,1746,0.0;Zm00008a014464,chr03,221007175,221023288,-,100.000,79,854,0.0 adjacent_genes_syntenic 2088:706:1382:0:NA False 0.0
14968 Zm00004b019707 chr3 229580946 229582664 chr3 229581841.0 229583160.0 chr03 222073306.0 222074611.0 2.0 Zm00008a014487,chr03,222071368,222074129,+,96.886,7,552,0.0;Zm00008a014488,chr03,222072589,222074135,-,96.100,720,1719,0.0 2.0 Zm00008a014487,chr03,222071368,222074129,+,96.886,7,552,0.0;Zm00008a014488,chr03,222072589,222074135,-,96.100,720,1719,0.0 adjacent_genes_syntenic 1719:173:1546:0:NA True 0.0
14980 Zm00004b019719 chr3 229973416 229999164 chr3 229997819.0 230000374.0 chr03 222398357.0 222400912.0 3.0 Zm00008a014498,chr03,222371860,222374647,+,100.000,1,43,3.43e-13;Zm00008a014499,chr03,222375371,222379550,+,97.251,361,1952,0.0;Zm00008a014500,chr03,222386691,222399694,+,100.000,1951,2920,0.0 3.0 Zm00008a014498,chr03,222371860,222374647,+,100.000,1,43,3.43e-13;Zm00008a014499,chr03,222375371,222379550,+,97.251,361,1952,0.0;Zm00008a014500,chr03,222386691,222399694,+,100.000,1951,2920,0.0 adjacent_genes_syntenic 4434:1831:2601:2:0 False 0.0
15023 Zm00004b019762 chr3 231028418 231098267 chr3 231094801.0 231096112.0 chr03 223456161.0 223457470.0 2.0 Zm00008a014545,chr03,223378740,223379868,+,94.898,225,614,2.41e-174;Zm00008a014546,chr03,223421726,223459962,+,96.885,2186,3469,0.0 2.0 Zm00008a014545,chr03,223378740,223379868,+,94.898,225,614,2.41e-174;Zm00008a014546,chr03,223421726,223459962,+,96.885,2186,3469,0.0 adjacent_genes_syntenic 5310:3636:1674:0:NA False 0.0
15063 Zm00004b019802 chr3 232287317 232296106 chr3 232289980.0 232292351.0 chr03 224721395.0 224723764.0 2.0 Zm00008a014583,chr03,224721718,224723329,-,100.000,895,1149,7.13e-129;Zm00008a014584,chr03,224723761,224726930,-,97.687,1,735,0.0 2.0 Zm00008a014583,chr03,224721718,224723329,-,100.000,895,1149,7.13e-129;Zm00008a014584,chr03,224723761,224726930,-,97.687,1,735,0.0 adjacent_genes_syntenic 1149:159:990:0:NA False 0.0
15069 Zm00004b019808 chr3 232394525 232400375 chr3 232399310.0 232405933.0 chr03 224814486.0 224821090.0 3.0 Zm00008a014589,chr03,224811555,224815558,+,88.189,451,675,2.29e-94;Zm00008a014590,chr03,224813850,224823904,-,100.000,640,675,3.19e-10;Zm00008a014602,chr03,225247032,225252122,-,88.095,126,167,2.01e-06 2.0 Zm00008a014589,chr03,224811555,224815558,+,88.189,451,675,2.29e-94;Zm00008a014590,chr03,224813850,224823904,-,100.000,640,675,3.19e-10 adjacent_genes_syntenic 675:450:189:36:NA True 0.16
15100 Zm00004b019839 chr3 233191289 233194180 chr3 233172701.0 233180168.0 chr03 225902037.0 225909503.0 2.0 Zm00008a014620,chr03,225874299,225876677,-,99.527,1,423,0.0;Zm00008a014621,chr03,225912487,225914865,-,99.764,1,423,0.0 2.0 Zm00008a014620,chr03,225874299,225876677,-,99.527,1,423,0.0;Zm00008a014621,chr03,225912487,225914865,-,99.764,1,423,0.0 adjacent_genes_syntenic 2304:1881:0:423:NA False 1.0
15142 Zm00004b019881 chr3 234777060 234780090 chr3 234747877.0 234752829.0 chr03 227167931.0 227172878.0 2.0 Zm00008a014661,chr03,227178398,227179178,+,98.049,400,1014,0.0;Zm00008a014662,chr03,227192389,227193344,+,96.639,1213,1331,1.51e-49 2.0 Zm00008a014661,chr03,227178398,227179178,+,98.049,400,1014,0.0;Zm00008a014662,chr03,227192389,227193344,+,96.639,1213,1331,1.51e-49 adjacent_genes_syntenic 1332:598:734:0:NA False 0.0
15146 Zm00004b019885 chr3 234823685 234833840 chr3 234824621.0 234831383.0 chr03 227261839.0 227268600.0 2.0 Zm00008a014665,chr03,227257809,227268450,+,99.884,779,1642,0.0;Zm00008a014666,chr03,227269566,227270210,+,96.456,2044,2437,0.0 2.0 Zm00008a014665,chr03,227257809,227268450,+,99.884,779,1642,0.0;Zm00008a014666,chr03,227269566,227270210,+,96.456,2044,2437,0.0 adjacent_genes_syntenic 3117:1859:1258:0:NA False 0.0
15157 Zm00004b019896 chr3 235235332 235236461 chr3 235226746.0 235228127.0 chr03 227600966.0 227602323.0 2.0 Zm00008a014677,chr03,227608030,227608335,-,92.523,616,936,3.20e-132;Zm00008a014678,chr03,227608574,227609194,-,88.325,22,576,0.0 2.0 Zm00008a014677,chr03,227608030,227608335,-,92.523,616,936,3.20e-132;Zm00008a014678,chr03,227608574,227609194,-,88.325,22,576,0.0 adjacent_genes_syntenic 936:60:876:0:NA False 0.0
15177 Zm00004b019916 chr3 235926439 235928387 chr3 235928235.0 235929624.0 chr03 228143504.0 228144892.0 2.0 Zm00008a014697,chr03,228133583,228143207,+,93.516,1,759,0.0;Zm00008a014698,chr03,228142239,228143162,-,98.946,1,759,0.0 2.0 Zm00008a014697,chr03,228133583,228143207,+,93.516,1,759,0.0;Zm00008a014698,chr03,228142239,228143162,-,98.946,1,759,0.0 adjacent_genes_syntenic 759:0:0:759:NA True 1.0
15193 Zm00004b019932 chr3 236481128 236495243 chr3 236482765.0 236485844.0 chr03 228552485.0 228555559.0 2.0 Zm00008a014711,chr03,228550548,228558337,-,99.077,3182,3828,0.0;Zm00008a014713,chr03,228590350,228590736,-,92.308,1,312,4.66e-131 2.0 Zm00008a014711,chr03,228550548,228558337,-,99.077,3182,3828,0.0;Zm00008a014713,chr03,228590350,228590736,-,92.308,1,312,4.66e-131 adjacent_genes_syntenic 3828:2869:959:0:NA False 0.0
15210 Zm00004b019949 chr3 237124432 237165921 chr3 237164592.0 237167596.0 chr03 229267260.0 229270261.0 2.0 Zm00008a014726,chr03,229226568,229235563,-,87.500,4057,4725,0.0;Zm00008a014727,chr03,229247404,229258890,-,98.604,631,2892,0.0 2.0 Zm00008a014726,chr03,229226568,229235563,-,87.500,4057,4725,0.0;Zm00008a014727,chr03,229247404,229258890,-,98.604,631,2892,0.0 adjacent_genes_syntenic 4725:1794:2931:0:NA False 0.0
15222 Zm00004b019961 chr3 237604281 237612062 chr3 237611633.0 237615451.0 chr03 229779845.0 229783658.0 2.0 Zm00008a014737,chr03,229773140,229779283,+,99.882,433,2124,0.0;Zm00008a014738,chr03,229779701,229780269,+,95.506,2206,2561,3.35e-163 2.0 Zm00008a014737,chr03,229773140,229779283,+,99.882,433,2124,0.0;Zm00008a014738,chr03,229779701,229780269,+,95.506,2206,2561,3.35e-163 adjacent_genes_syntenic 2946:898:2048:0:NA False 0.0
15253 Zm00004b019992 chr3 238468448 238483962 chr3 238479735.0 238484015.0 chr03 230560681.0 230564976.0 2.0 Zm00008a014765,chr03,230552940,230560026,+,98.911,1,1283,0.0;Zm00008a014766,chr03,230560586,230564934,+,90.310,1474,1989,0.0 2.0 Zm00008a014765,chr03,230552940,230560026,+,98.911,1,1283,0.0;Zm00008a014766,chr03,230560586,230564934,+,90.310,1474,1989,0.0 adjacent_genes_syntenic 2802:1003:1799:0:NA False 0.0
15327 Zm00004b020066 chr3 240541174 240545634 chr3 240540617.0 240553669.0 chr03 231813962.0 231826920.0 2.0 Zm00008a014803,chr03,231814531,231821352,+,100.000,86,188,1.24e-46;Zm00008a014804,chr03,231815887,231817830,-,99.839,1,621,0.0 2.0 Zm00008a014803,chr03,231814531,231821352,+,100.000,86,188,1.24e-46;Zm00008a014804,chr03,231815887,231817830,-,99.839,1,621,0.0 adjacent_genes_syntenic 621:0:518:103:NA True 0.16586151368760066
15332 Zm00004b020071 chr3 240711646 240715118 chr3 240696343.0 240698961.0 chr03 231959780.0 231962405.0 2.0 Zm00008a014811,chr03,231962242,231965650,-,98.121,51,529,0.0;Zm00008a014812,chr03,231966635,231967118,-,100.000,1,51,1.94e-18 2.0 Zm00008a014811,chr03,231962242,231965650,-,98.121,51,529,0.0;Zm00008a014812,chr03,231966635,231967118,-,100.000,1,51,1.94e-18 adjacent_genes_syntenic 576:47:528:1:NA False 0.001890359168241966
15341 Zm00004b020080 chr4 119375 120808 chr4 117785.0 121147.0 chr04 169082.0 172418.0 2.0 Zm00008a014840,chr04,170659,172104,+,98.409,1,1434,0.0;Zm00008a014841,chr04,171252,172142,-,100.000,594,778,8.96e-91 2.0 Zm00008a014840,chr04,170659,172104,+,98.409,1,1434,0.0;Zm00008a014841,chr04,171252,172142,-,100.000,594,778,8.96e-91 adjacent_genes_syntenic 1434:0:1249:185:NA True 0.1290097629009763
15367 Zm00004b020106 chr4 884811 887640 chr4 886909.0 888833.0 chr04 1152013.0 1153937.0 2.0 Zm00008a014863,chr04,1149564,1151455,-,98.882,877,1681,0.0;Zm00008a014864,chr04,1152066,1152744,-,100.000,1,411,0.0 2.0 Zm00008a014863,chr04,1149564,1151455,-,98.882,877,1681,0.0;Zm00008a014864,chr04,1152066,1152744,-,100.000,1,411,0.0 adjacent_genes_syntenic 1683:467:1216:0:NA False 0.0
15402 Zm00004b020141 chr4 1585595 1589453 chr4 1589157.0 1592467.0 chr04 2320721.0 2324034.0 3.0 Zm00008a014899,chr04,2258371,2260786,-,99.072,1,539,0.0;Zm00008a014901,chr04,2297775,2300714,-,96.156,721,2226,0.0;Zm00008a014902,chr04,2298074,2300507,+,99.002,1093,2091,0.0 3.0 Zm00008a014899,chr04,2258371,2260786,-,99.072,1,539,0.0;Zm00008a014901,chr04,2297775,2300714,-,96.156,721,2226,0.0;Zm00008a014902,chr04,2298074,2300507,+,99.002,1093,2091,0.0 adjacent_genes_syntenic 2226:181:1046:999:0 True 0.0
15411 Zm00004b020150 chr4 1690325 1701527 chr4 1696901.0 1701902.0 chr04 2492267.0 2497368.0 2.0 Zm00008a014914,chr04,2486601,2491309,+,99.393,367,860,0.0;Zm00008a014915,chr04,2492272,2496772,+,99.660,3931,4518,0.0 2.0 Zm00008a014914,chr04,2486601,2491309,+,99.393,367,860,0.0;Zm00008a014915,chr04,2492272,2496772,+,99.660,3931,4518,0.0 adjacent_genes_syntenic 4518:3436:1082:0:NA False 0.0
15420 Zm00004b020159 chr4 1854107 1856560 chr4 1840714.0 1863705.0 chr04 2635611.0 2658562.0 2.0 Zm00008a014922,chr04,2650497,2651603,+,99.869,217,978,0.0;Zm00008a014923,chr04,2650773,2661021,-,100.000,493,740,4.45e-125 2.0 Zm00008a014922,chr04,2650497,2651603,+,99.869,217,978,0.0;Zm00008a014923,chr04,2650773,2661021,-,100.000,493,740,4.45e-125 adjacent_genes_syntenic 1137:375:514:248:NA True 0.32545931758530183
15462 Zm00004b020201 chr4 2949213 2967749 chr4 2965385.0 2969996.0 chr04 3554925.0 3559536.0 2.0 Zm00008a014961,chr04,3539240,3544452,+,100.000,901,1383,0.0;Zm00008a014962,chr04,3545586,3556961,+,99.565,3382,5451,0.0 2.0 Zm00008a014961,chr04,3539240,3544452,+,100.000,901,1383,0.0;Zm00008a014962,chr04,3545586,3556961,+,99.565,3382,5451,0.0 adjacent_genes_syntenic 5451:2898:2553:0:NA False 0.0
15471 Zm00004b020210 chr4 3330442 3333517 chr4 3320461.0 3333577.0 chr04 3931898.0 3945012.0 2.0 Zm00008a014969,chr04,3879657,3904089,+,98.485,183,380,1.03e-93;Zm00008a014971,chr04,3943276,3944952,-,100.000,1,379,0.0 2.0 Zm00008a014969,chr04,3879657,3904089,+,98.485,183,380,1.03e-93;Zm00008a014971,chr04,3943276,3944952,-,100.000,1,379,0.0 adjacent_genes_syntenic 861:481:183:197:NA True 0.5184210526315789
15541 Zm00004b020280 chr4 4535334 4544863 chr4 4543866.0 4546454.0 chr04 5070019.0 5072608.0 2.0 Zm00008a015027,chr04,5063807,5068684,+,100.000,722,1004,5.49e-144;Zm00008a015028,chr04,5069607,5070565,+,100.000,1094,1395,2.66e-154 2.0 Zm00008a015027,chr04,5063807,5068684,+,100.000,722,1004,5.49e-144;Zm00008a015028,chr04,5069607,5070565,+,100.000,1094,1395,2.66e-154 adjacent_genes_syntenic 1395:810:585:0:NA False 0.0
15556 Zm00004b020295 chr4 4744190 4746399 chr4 4745900.0 4748441.0 chr04 5235048.0 5237590.0 2.0 Zm00008a015041,chr04,5232800,5235183,+,94.561,1,997,0.0;Zm00008a015042,chr04,5233178,5234464,-,96.178,339,942,0.0 2.0 Zm00008a015041,chr04,5232800,5235183,+,94.561,1,997,0.0;Zm00008a015042,chr04,5233178,5234464,-,96.178,339,942,0.0 adjacent_genes_syntenic 1233:236:393:604:NA True 0.6058174523570712
15591 Zm00004b020330 chr4 5722177 5725159 chr4 5694604.0 5703682.0 chr04 5970346.0 5979430.0 2.0 Zm00008a015065,chr04,5979425,5995662,+,98.916,271,639,0.0;Zm00008a015066,chr04,5992954,5995872,-,100.000,1593,1974,0.0 2.0 Zm00008a015065,chr04,5979425,5995662,+,98.916,271,639,0.0;Zm00008a015066,chr04,5992954,5995872,-,100.000,1593,1974,0.0 adjacent_genes_syntenic 1977:1226:751:0:NA True 0.0
15623 Zm00004b020362 chr4 7786503 7788264 chr4 7777216.0 7792560.0 chr04 8062207.0 8077593.0 2.0 Zm00008a015101,chr04,8067504,8073202,+,100.000,1,103,1.45e-46;Zm00008a015102,chr04,8071526,8073407,-,100.000,226,723,0.0 2.0 Zm00008a015101,chr04,8067504,8073202,+,100.000,1,103,1.45e-46;Zm00008a015102,chr04,8071526,8073407,-,100.000,226,723,0.0 adjacent_genes_syntenic 723:122:601:0:NA True 0.0
15645 Zm00004b020384 chr4 9849731 9851380 chr4 9849859.0 9850995.0 chr04 10081507.0 10082643.0 2.0 Zm00008a015120,chr04,10081376,10084076,+,94.434,33,1650,0.0;Zm00008a015121,chr04,10082080,10083419,-,97.222,942,1481,0.0 2.0 Zm00008a015120,chr04,10081376,10084076,+,94.434,33,1650,0.0;Zm00008a015121,chr04,10082080,10083419,-,97.222,942,1481,0.0 adjacent_genes_syntenic 1650:32:1078:540:NA True 0.3337453646477132
15670 Zm00004b020409 chr4 10862415 10869015 chr4 10835377.0 10886877.0 chr04 11179483.0 11230950.0 2.0 Zm00008a015152,chr04,11206966,11213645,-,100.000,988,1088,4.63e-45;Zm00008a015153,chr04,11208006,11212173,+,100.000,1,1848,0.0 2.0 Zm00008a015152,chr04,11206966,11213645,-,100.000,988,1088,4.63e-45;Zm00008a015153,chr04,11208006,11212173,+,100.000,1,1848,0.0 adjacent_genes_syntenic 1848:0:1747:101:NA True 0.054653679653679656
15721 Zm00004b020460 chr4 13831386 13834443 chr4 13827636.0 13830566.0 chr04 14209711.0 14212647.0 2.0 Zm00008a015200,chr04,14186592,14189042,+,99.182,184,794,0.0;Zm00008a015201,chr04,14206902,14230821,+,98.240,280,1302,0.0 2.0 Zm00008a015200,chr04,14186592,14189042,+,99.182,184,794,0.0;Zm00008a015201,chr04,14206902,14230821,+,98.240,280,1302,0.0 adjacent_genes_syntenic 1317:198:604:515:NA False 0.4602323503127793
15723 Zm00004b020462 chr4 13904707 13907131 chr4 13904272.0 13915035.0 chr04 14295825.0 14306583.0 3.0 Zm00008a015202,chr04,14241144,14297868,-,100.000,196,344,1.80e-71;Zm00008a015203,chr04,14296251,14298671,+,99.269,1,821,0.0;Zm00008a015204,chr04,14298273,14312953,-,98.795,750,832,5.16e-34 3.0 Zm00008a015202,chr04,14241144,14297868,-,100.000,196,344,1.80e-71;Zm00008a015203,chr04,14296251,14298671,+,99.269,1,821,0.0;Zm00008a015204,chr04,14298273,14312953,-,98.795,750,832,5.16e-34 adjacent_genes_syntenic 834:2:611:221:0 True 0.0
15734 Zm00004b020473 chr4 14466400 14501539 chr4 14498353.0 14500311.0 chr04 14896761.0 14898717.0 2.0 Zm00008a015211,chr04,14866271,14880258,+,97.447,1,666,0.0;Zm00008a015213,chr04,14897555,14898755,+,100.000,1738,1986,2.25e-125 2.0 Zm00008a015211,chr04,14866271,14880258,+,97.447,1,666,0.0;Zm00008a015213,chr04,14897555,14898755,+,100.000,1738,1986,2.25e-125 adjacent_genes_syntenic 1986:1071:915:0:NA False 0.0
15801 Zm00004b020540 chr4 17775252 17781832 chr4 17780793.0 17797513.0 chr04 17681686.0 17698451.0 2.0 Zm00008a015277,chr04,17672925,17682589,+,100.000,886,996,9.29e-51;Zm00008a015278,chr04,17676393,17682520,-,98.400,9,1008,0.0 2.0 Zm00008a015277,chr04,17672925,17682589,+,100.000,886,996,9.29e-51;Zm00008a015278,chr04,17676393,17682520,-,98.400,9,1008,0.0 adjacent_genes_syntenic 1008:8:889:111:NA True 0.111
15805 Zm00004b020544 chr4 18051825 18055383 chr4 18051802.0 18057048.0 chr04 18024925.0 18030165.0 2.0 Zm00008a015282,chr04,18025119,18025787,+,99.538,1,433,0.0;Zm00008a015283,chr04,18025952,18028187,+,99.786,475,941,0.0 2.0 Zm00008a015282,chr04,18025119,18025787,+,99.538,1,433,0.0;Zm00008a015283,chr04,18025952,18028187,+,99.786,475,941,0.0 adjacent_genes_syntenic 1566:666:900:0:NA False 0.0
15810 Zm00004b020549 chr4 18269577 18275794 chr4 18270922.0 18274758.0 chr04 18193365.0 18197202.0 2.0 Zm00008a015288,chr04,18190728,18196372,+,99.012,315,820,0.0;Zm00008a015289,chr04,18191412,18198958,-,98.950,23,1260,0.0 2.0 Zm00008a015288,chr04,18190728,18196372,+,99.012,315,820,0.0;Zm00008a015289,chr04,18191412,18198958,-,98.950,23,1260,0.0 adjacent_genes_syntenic 1260:22:732:506:NA True 0.4087237479806139
15848 Zm00004b020587 chr4 20567323 20574545 chr4 20570335.0 20591344.0 chr04 20296192.0 20317085.0 2.0 Zm00008a015325,chr04,20290880,20291951,-,99.220,994,1506,0.0;Zm00008a015326,chr04,20296086,20300304,-,100.000,1,348,3.07e-179 2.0 Zm00008a015325,chr04,20290880,20291951,-,99.220,994,1506,0.0;Zm00008a015326,chr04,20296086,20300304,-,100.000,1,348,3.07e-179 adjacent_genes_syntenic 1506:645:861:0:NA False 0.0
15858 Zm00004b020597 chr4 21145511 21145840 chr4 21139572.0 21144220.0 chr04 20749517.0 20754137.0 2.0 Zm00008a015336,chr04,20754083,20760292,-,100.000,1,330,3.74e-170;Zm00008a015337,chr04,20755094,20755423,+,100.000,1,330,3.74e-170 2.0 Zm00008a015336,chr04,20754083,20760292,-,100.000,1,330,3.74e-170;Zm00008a015337,chr04,20755094,20755423,+,100.000,1,330,3.74e-170 adjacent_genes_syntenic 330:0:0:330:NA True 1.0
15868 Zm00004b020607 chr4 21873722 21889315 chr4 21885345.0 21889032.0 chr04 21336577.0 21340297.0 2.0 Zm00008a015351,chr04,21332186,21340277,-,98.358,1,609,0.0;Zm00008a015352,chr04,21336119,21340221,+,97.756,57,368,8.11e-150 2.0 Zm00008a015351,chr04,21332186,21340277,-,98.358,1,609,0.0;Zm00008a015352,chr04,21336119,21340221,+,97.756,57,368,8.11e-150 adjacent_genes_syntenic 1920:1311:297:312:NA True 0.5123152709359606
15955 Zm00004b020694 chr4 26242744 26260411 chr4 26222981.0 26267594.0 chr04 25341560.0 25386173.0 2.0 Zm00008a015414,chr04,25361422,25367158,+,99.893,1,938,0.0;Zm00008a015415,chr04,25371619,25372037,-,95.439,940,1224,2.68e-128 2.0 Zm00008a015414,chr04,25361422,25367158,+,99.893,1,938,0.0;Zm00008a015415,chr04,25371619,25372037,-,95.439,940,1224,2.68e-128 adjacent_genes_syntenic 1233:10:1223:0:NA True 0.0
15986 Zm00004b020725 chr4 27371036 27379206 chr4 27375243.0 27378824.0 chr04 26586569.0 26590126.0 2.0 Zm00008a015445,chr04,26579377,26590126,+,99.309,361,939,0.0;Zm00008a015446,chr04,26579428,26597692,-,96.429,1135,1190,4.18e-18 2.0 Zm00008a015445,chr04,26579377,26590126,+,99.309,361,939,0.0;Zm00008a015446,chr04,26579428,26597692,-,96.429,1135,1190,4.18e-18 adjacent_genes_syntenic 1209:574:635:0:NA True 0.0
16036 Zm00004b020775 chr4 29669323 29689409 chr4 29679660.0 29689537.0 chr04 28603843.0 28613734.0 2.0 Zm00008a015487,chr04,28586901,28597269,-,96.632,2737,3110,0.0;Zm00008a015488,chr04,28606472,28613562,-,98.656,1,2307,0.0 2.0 Zm00008a015487,chr04,28586901,28597269,-,96.632,2737,3110,0.0;Zm00008a015488,chr04,28606472,28613562,-,98.656,1,2307,0.0 adjacent_genes_syntenic 3126:445:2681:0:NA False 0.0
16039 Zm00004b020778 chr4 30040217 30043988 chr4 30042530.0 30044057.0 chr04 29043463.0 29044990.0 2.0 Zm00008a015491,chr04,29042031,29042372,+,100.000,1,339,1.84e-174;Zm00008a015492,chr04,29042531,29044898,+,100.000,358,1182,0.0 2.0 Zm00008a015491,chr04,29042031,29042372,+,100.000,1,339,1.84e-174;Zm00008a015492,chr04,29042531,29044898,+,100.000,358,1182,0.0 adjacent_genes_syntenic 1182:18:1164:0:NA False 0.0
16042 Zm00004b020781 chr4 30282524 30287475 chr4 30284845.0 30288245.0 chr04 29276179.0 29279579.0 2.0 Zm00008a015495,chr04,29273290,29273786,+,98.925,1,93,7.33e-40;Zm00008a015496,chr04,29278471,29279546,+,99.471,142,330,5.62e-92 2.0 Zm00008a015495,chr04,29273290,29273786,+,98.925,1,93,7.33e-40;Zm00008a015496,chr04,29278471,29279546,+,99.471,142,330,5.62e-92 adjacent_genes_syntenic 333:51:282:0:NA False 0.0
16048 Zm00004b020787 chr4 30466387 30473193 chr4 30470545.0 30477453.0 chr04 29449649.0 29456562.0 2.0 Zm00008a015501,chr04,29415755,29446584,+,100.000,223,384,1.69e-78;Zm00008a015502,chr04,29447873,29453068,+,100.000,384,666,3.48e-144 2.0 Zm00008a015501,chr04,29415755,29446584,+,100.000,223,384,1.69e-78;Zm00008a015502,chr04,29447873,29453068,+,100.000,384,666,3.48e-144 adjacent_genes_syntenic 894:450:443:1:NA False 0.002252252252252252
16067 Zm00004b020806 chr4 31498322 31627827 chr4 31627794.0 31630380.0 chr04 30710813.0 30713406.0 2.0 Zm00008a015518,chr04,30473381,30477610,-,99.192,1302,1920,0.0;Zm00008a015520,chr04,30701528,30704776,-,94.710,1,940,0.0 2.0 Zm00008a015518,chr04,30473381,30477610,-,99.192,1302,1920,0.0;Zm00008a015520,chr04,30701528,30704776,-,94.710,1,940,0.0 adjacent_genes_syntenic 1920:361:1559:0:NA False 0.0
16069 Zm00004b020808 chr4 31692829 31696418 chr4 31692722.0 31696459.0 chr04 30716627.0 30720380.0 2.0 Zm00008a015522,chr04,30714358,30716963,-,100.000,1,71,4.03e-29;Zm00008a015523,chr04,30714363,30720144,+,99.054,1,846,0.0 2.0 Zm00008a015522,chr04,30714358,30716963,-,100.000,1,71,4.03e-29;Zm00008a015523,chr04,30714363,30720144,+,99.054,1,846,0.0 adjacent_genes_syntenic 846:0:775:71:NA True 0.08392434988179669
16073 Zm00004b020812 chr4 31748416 31755193 chr4 31752692.0 31761251.0 chr04 30852163.0 30860681.0 2.0 Zm00008a015527,chr04,30848226,30849874,-,100.000,286,996,0.0;Zm00008a015528,chr04,30852107,30854680,-,99.298,1,285,1.71e-142 2.0 Zm00008a015527,chr04,30848226,30849874,-,100.000,286,996,0.0;Zm00008a015528,chr04,30852107,30854680,-,99.298,1,285,1.71e-142 adjacent_genes_syntenic 1029:33:996:0:NA False 0.0
16077 Zm00004b020816 chr4 31901916 31908615 chr4 31904937.0 31908986.0 chr04 30970455.0 30974488.0 2.0 Zm00008a015529,chr04,30967250,30974101,+,99.620,493,2859,0.0;Zm00008a015530,chr04,30967834,30971128,-,99.649,529,1097,0.0 2.0 Zm00008a015529,chr04,30967250,30974101,+,99.620,493,2859,0.0;Zm00008a015530,chr04,30967834,30971128,-,99.649,529,1097,0.0 adjacent_genes_syntenic 2859:492:1798:569:NA True 0.24038867765103505
16082 Zm00004b020821 chr4 32219435 32227991 chr4 32162473.0 32164123.0 chr04 31186829.0 31188479.0 2.0 Zm00008a015536,chr04,31311486,31338264,-,99.524,1483,1902,0.0;Zm00008a015537,chr04,31410217,31418782,-,99.524,1483,1902,0.0 2.0 Zm00008a015536,chr04,31311486,31338264,-,99.524,1483,1902,0.0;Zm00008a015537,chr04,31410217,31418782,-,99.524,1483,1902,0.0 adjacent_genes_syntenic 1902:1482:0:420:NA False 1.0
16124 Zm00004b020863 chr4 34208118 34213109 chr4 34201826.0 34213794.0 chr04 33306429.0 33318397.0 3.0 Zm00008a015572,chr04,33312054,33317151,+,100.000,613,723,3.56e-50;Zm00008a015573,chr04,33312721,33316866,-,99.969,535,3789,0.0;Zm00008a015574,chr04,33316925,33317712,-,100.000,1,522,0.0 3.0 Zm00008a015572,chr04,33312054,33317151,+,100.000,613,723,3.56e-50;Zm00008a015573,chr04,33312721,33316866,-,99.969,535,3789,0.0;Zm00008a015574,chr04,33316925,33317712,-,100.000,1,522,0.0 adjacent_genes_syntenic 3789:12:3666:111:0 True 0.0
16179 Zm00004b020918 chr4 36991526 37004744 chr4 37002851.0 37012877.0 chr04 35974292.0 35984318.0 3.0 Zm00008a015613,chr04,35962287,35962676,-,100.000,1,43,1.64e-13;Zm00008a015614,chr04,35962858,35975311,-,100.000,1117,1262,1.99e-69;Zm00008a015615,chr04,35974384,35977656,+,100.000,604,2041,0.0 3.0 Zm00008a015613,chr04,35962287,35962676,-,100.000,1,43,1.64e-13;Zm00008a015614,chr04,35962858,35975311,-,100.000,1117,1262,1.99e-69;Zm00008a015615,chr04,35974384,35977656,+,100.000,604,2041,0.0 adjacent_genes_syntenic 2136:655:1335:146:0 True 0.0
16305 Zm00004b021044 chr4 43132637 43138094 chr4 43134136.0 43139415.0 chr04 41578673.0 41583976.0 2.0 Zm00008a015732,chr04,41574277,41576980,-,99.651,1810,2382,0.0;Zm00008a015733,chr04,41578859,41585940,-,98.793,20,1345,0.0 2.0 Zm00008a015732,chr04,41574277,41576980,-,99.651,1810,2382,0.0;Zm00008a015733,chr04,41578859,41585940,-,98.793,20,1345,0.0 adjacent_genes_syntenic 2397:498:1899:0:NA False 0.0
16489 Zm00004b021228 chr4 56601340 56643149 chr4 56641245.0 56643649.0 chr04 54130603.0 54133007.0 2.0 Zm00008a015893,chr04,54083637,54085286,+,99.830,1,588,0.0;Zm00008a015894,chr04,54120861,54132330,+,100.000,1243,2646,0.0 2.0 Zm00008a015893,chr04,54083637,54085286,+,99.830,1,588,0.0;Zm00008a015894,chr04,54120861,54132330,+,100.000,1243,2646,0.0 adjacent_genes_syntenic 2967:975:1992:0:NA False 0.0
16505 Zm00004b021244 chr4 58944629 58946655 chr4 58945642.0 58988212.0 chr04 56121686.0 56164259.0 2.0 Zm00008a015914,chr04,56117005,56121032,+,100.000,1018,1291,4.65e-139;Zm00008a015915,chr04,56120190,56122407,-,100.000,1018,1536,0.0 2.0 Zm00008a015914,chr04,56117005,56121032,+,100.000,1018,1291,4.65e-139;Zm00008a015915,chr04,56120190,56122407,-,100.000,1018,1536,0.0 adjacent_genes_syntenic 1536:1017:245:274:NA True 0.5279383429672447
16592 Zm00004b021331 chr4 68698651 68722893 chr4 68718488.0 68720045.0 chr04 65788124.0 65789680.0 2.0 Zm00008a016005,chr04,65755814,65770956,-,100.000,327,974,0.0;Zm00008a016006,chr04,65785307,65793879,-,100.000,33,327,1.61e-150 2.0 Zm00008a016005,chr04,65755814,65770956,-,100.000,327,974,0.0;Zm00008a016006,chr04,65785307,65793879,-,100.000,33,327,1.61e-150 adjacent_genes_syntenic 1341:399:941:1:NA False 0.0010615711252653928
16593 Zm00004b021332 chr4 68749467 68870492 chr4 68862169.0 68890225.0 chr04 65925007.0 65953087.0 2.0 Zm00008a016007,chr04,65813054,65818399,-,99.920,1536,2787,0.0;Zm00008a016008,chr04,65927705,65933290,-,99.817,1,547,0.0 2.0 Zm00008a016007,chr04,65813054,65818399,-,99.920,1536,2787,0.0;Zm00008a016008,chr04,65927705,65933290,-,99.817,1,547,0.0 adjacent_genes_syntenic 2829:1030:1799:0:NA False 0.0
16607 Zm00004b021346 chr4 70008303 70014155 chr4 70011912.0 70020067.0 chr04 67087733.0 67095888.0 2.0 Zm00008a016020,chr04,67084769,67085545,+,98.824,161,669,0.0;Zm00008a016021,chr04,67085666,67090860,+,99.765,790,2065,0.0 2.0 Zm00008a016020,chr04,67084769,67085545,+,98.824,161,669,0.0;Zm00008a016021,chr04,67085666,67090860,+,99.765,790,2065,0.0 adjacent_genes_syntenic 2427:642:1785:0:NA False 0.0
16613 Zm00004b021352 chr4 70117744 70128447 chr4 70102803.0 70132743.0 chr04 67180769.0 67210710.0 2.0 Zm00008a016027,chr04,67200044,67202957,+,100.000,3349,3984,0.0;Zm00008a016028,chr04,67203932,67205797,+,99.768,5364,5794,0.0 2.0 Zm00008a016027,chr04,67200044,67202957,+,100.000,3349,3984,0.0;Zm00008a016028,chr04,67203932,67205797,+,99.768,5364,5794,0.0 adjacent_genes_syntenic 5988:4921:1067:0:NA False 0.0
16622 Zm00004b021361 chr4 70831772 70838246 chr4 70818677.0 70841608.0 chr04 67839847.0 67862778.0 2.0 Zm00008a016034,chr04,67853492,67856886,+,98.452,1111,3111,0.0;Zm00008a016035,chr04,67857028,67913730,+,97.127,3111,4327,0.0 2.0 Zm00008a016034,chr04,67853492,67856886,+,98.452,1111,3111,0.0;Zm00008a016035,chr04,67857028,67913730,+,97.127,3111,4327,0.0 adjacent_genes_syntenic 4470:1253:3216:1:NA False 0.0003108486167236556
16627 Zm00004b021366 chr4 71371873 71382634 chr4 71374606.0 71403492.0 chr04 68347611.0 68376497.0 2.0 Zm00008a016042,chr04,68345113,68346817,+,100.000,148,668,0.0;Zm00008a016043,chr04,68349239,68355636,+,100.000,667,963,9.42e-152 2.0 Zm00008a016042,chr04,68345113,68346817,+,100.000,148,668,0.0;Zm00008a016043,chr04,68349239,68355636,+,100.000,667,963,9.42e-152 adjacent_genes_syntenic 963:147:814:2:NA False 0.0024509803921568627
16721 Zm00004b021460 chr4 79200405 79201408 chr4 79200669.0 79204637.0 chr04 76056799.0 76060767.0 2.0 Zm00008a016132,chr04,76056838,76057183,+,99.425,304,477,1.47e-83;Zm00008a016133,chr04,76057271,76060376,+,100.000,477,592,1.06e-53 2.0 Zm00008a016132,chr04,76056838,76057183,+,99.425,304,477,1.47e-83;Zm00008a016133,chr04,76057271,76060376,+,100.000,477,592,1.06e-53 adjacent_genes_syntenic 606:317:288:1:NA False 0.0034602076124567475
16722 Zm00004b021461 chr4 79205830 79216901 chr4 79204632.0 79256204.0 chr04 76069181.0 76120740.0 3.0 Zm00008a016134,chr04,76071067,76073291,-,100.000,4780,5571,0.0;Zm00008a016135,chr04,76074331,76078308,-,100.000,4063,4503,0.0;Zm00008a016136,chr04,76078359,76079878,-,94.236,513,1310,0.0 3.0 Zm00008a016134,chr04,76071067,76073291,-,100.000,4780,5571,0.0;Zm00008a016135,chr04,76074331,76078308,-,100.000,4063,4503,0.0;Zm00008a016136,chr04,76078359,76079878,-,94.236,513,1310,0.0 adjacent_genes_syntenic 6195:4164:2031:0:0 False 0.0
16731 Zm00004b021470 chr4 80268123 80288929 chr4 80287692.0 80298593.0 chr04 77114820.0 77125722.0 3.0 Zm00008a016144,chr04,77094984,77095968,+,100.000,1,121,5.04e-56;Zm00008a016145,chr04,77111802,77113847,+,100.000,566,1018,0.0;Zm00008a016146,chr04,77115632,77116081,+,100.000,1309,1455,3.87e-70 3.0 Zm00008a016144,chr04,77094984,77095968,+,100.000,1,121,5.04e-56;Zm00008a016145,chr04,77111802,77113847,+,100.000,566,1018,0.0;Zm00008a016146,chr04,77115632,77116081,+,100.000,1309,1455,3.87e-70 adjacent_genes_syntenic 1455:734:721:0:0 False 0.0
16740 Zm00004b021479 chr4 80877153 80883809 chr4 80855198.0 80911344.0 chr04 77675053.0 77731242.0 2.0 Zm00008a016152,chr04,77639513,77703560,+,100.000,1,451,0.0;Zm00008a016153,chr04,77697146,77703508,-,100.000,1,2523,0.0 2.0 Zm00008a016152,chr04,77639513,77703560,+,100.000,1,451,0.0;Zm00008a016153,chr04,77697146,77703508,-,100.000,1,2523,0.0 adjacent_genes_syntenic 2523:0:2072:451:NA True 0.17875544986127626
16753 Zm00004b021492 chr4 82216821 82257146 chr4 82253385.0 82259634.0 chr04 79034849.0 79041098.0 2.0 Zm00008a016165,chr04,78990918,79007184,+,100.000,160,621,0.0;Zm00008a016167,chr04,79034970,79038599,+,95.987,622,1482,0.0 2.0 Zm00008a016165,chr04,78990918,79007184,+,100.000,160,621,0.0;Zm00008a016167,chr04,79034970,79038599,+,95.987,622,1482,0.0 adjacent_genes_syntenic 1482:159:1323:0:NA False 0.0
16757 Zm00004b021496 chr4 82354135 82359230 chr4 82332621.0 82335164.0 chr04 79118115.0 79120640.0 2.0 Zm00008a016169,chr04,79085874,79128888,-,92.014,825,1091,6.49e-117;Zm00008a016170,chr04,79123671,79128988,+,100.000,1,569,0.0 2.0 Zm00008a016169,chr04,79085874,79128888,-,92.014,825,1091,6.49e-117;Zm00008a016170,chr04,79123671,79128988,+,100.000,1,569,0.0 adjacent_genes_syntenic 1191:355:836:0:NA True 0.0
16811 Zm00004b021550 chr4 87859382 87862397 chr4 87848820.0 87863694.0 chr04 84556490.0 84571363.0 2.0 Zm00008a016226,chr04,84567052,84567258,+,100.000,1,187,5.73e-92;Zm00008a016227,chr04,84567370,84570066,+,100.000,436,791,0.0 2.0 Zm00008a016226,chr04,84567052,84567258,+,100.000,1,187,5.73e-92;Zm00008a016227,chr04,84567370,84570066,+,100.000,436,791,0.0 adjacent_genes_syntenic 1122:579:543:0:NA False 0.0
16855 Zm00004b021594 chr4 92005548 92013130 chr4 92011277.0 92013316.0 chr04 88690141.0 88692179.0 3.0 Zm00008a016266,chr04,88669216,88691679,-,98.741,1,953,0.0;Zm00008a016267,chr04,88712941,88713505,+,93.509,1,493,0.0;Zm00008a016268,chr04,88713542,88716121,+,97.143,499,953,0.0 3.0 Zm00008a016266,chr04,88669216,88691679,-,98.741,1,953,0.0;Zm00008a016267,chr04,88712941,88713505,+,93.509,1,493,0.0;Zm00008a016268,chr04,88713542,88716121,+,97.143,499,953,0.0 adjacent_genes_syntenic 1128:175:5:948:0 True 0.0
16865 Zm00004b021604 chr4 92963985 92984644 chr4 92981311.0 92985209.0 chr04 89545246.0 89549144.0 2.0 Zm00008a016276,chr04,89527346,89529498,-,100.000,685,1734,0.0;Zm00008a016277,chr04,89545541,89547970,-,100.000,1,686,0.0 2.0 Zm00008a016276,chr04,89527346,89529498,-,100.000,685,1734,0.0;Zm00008a016277,chr04,89545541,89547970,-,100.000,1,686,0.0 adjacent_genes_syntenic 1734:0:1732:2:NA False 0.0011534025374855825
16870 Zm00004b021609 chr4 93752071 93773364 chr4 93771329.0 93777096.0 chr04 90293011.0 90298778.0 2.0 Zm00008a016280,chr04,90272162,90277633,+,100.000,172,1238,0.0;Zm00008a016281,chr04,90290573,90294750,+,100.000,1576,2600,0.0 2.0 Zm00008a016280,chr04,90272162,90277633,+,100.000,172,1238,0.0;Zm00008a016281,chr04,90290573,90294750,+,100.000,1576,2600,0.0 adjacent_genes_syntenic 2949:857:2092:0:NA False 0.0
16877 Zm00004b021616 chr4 94441245 94457863 chr4 94439471.0 94506466.0 chr04 90957412.0 91024409.0 2.0 Zm00008a016286,chr04,90959278,90960811,+,100.000,1,400,0.0;Zm00008a016287,chr04,90973627,90975802,+,100.000,898,1176,6.84e-142 2.0 Zm00008a016286,chr04,90959278,90960811,+,100.000,1,400,0.0;Zm00008a016287,chr04,90973627,90975802,+,100.000,898,1176,6.84e-142 adjacent_genes_syntenic 1176:497:679:0:NA False 0.0
16893 Zm00004b021632 chr4 96006227 96021530 chr4 96018399.0 96032355.0 chr04 92358884.0 92372840.0 2.0 Zm00008a016299,chr04,92350715,92360471,-,94.922,1185,1857,0.0;Zm00008a016300,chr04,92360492,92362015,-,98.229,1,1186,0.0 2.0 Zm00008a016299,chr04,92350715,92360471,-,94.922,1185,1857,0.0;Zm00008a016300,chr04,92360492,92362015,-,98.229,1,1186,0.0 adjacent_genes_syntenic 1857:0:1855:2:NA False 0.0010770059235325792
16919 Zm00004b021658 chr4 99361003 99366216 chr4 99365038.0 99367723.0 chr04 95616773.0 95619502.0 2.0 Zm00008a016328,chr04,95612260,95617950,-,100.000,1,489,0.0;Zm00008a016329,chr04,95612359,95621524,+,100.000,1100,1258,1.03e-76 2.0 Zm00008a016328,chr04,95612260,95617950,-,100.000,1,489,0.0;Zm00008a016329,chr04,95612359,95621524,+,100.000,1100,1258,1.03e-76 adjacent_genes_syntenic 1263:615:648:0:NA True 0.0
17007 Zm00004b021746 chr4 115495946 115499144 chr4 115490192.0 115503172.0 chr04 110677531.0 110690511.0 3.0 Zm00008a016422,chr04,110683960,110685490,+,100.000,19,96,3.46e-33;Zm00008a016423,chr04,110685491,110686122,+,100.000,97,218,4.50e-57;Zm00008a016424,chr04,110686128,110686582,+,97.126,288,461,3.03e-78 3.0 Zm00008a016422,chr04,110683960,110685490,+,100.000,19,96,3.46e-33;Zm00008a016423,chr04,110685491,110686122,+,100.000,97,218,4.50e-57;Zm00008a016424,chr04,110686128,110686582,+,97.126,288,461,3.03e-78 adjacent_genes_syntenic 471:97:374:0:0 False 0.0
17029 Zm00004b021768 chr4 118924558 118924968 chr4 118901920.0 118927639.0 chr04 114001904.0 114027622.0 2.0 Zm00008a016448,chr04,114024428,114036213,-,100.000,1,411,0.0;Zm00008a016449,chr04,114024542,114024952,+,100.000,1,411,0.0 2.0 Zm00008a016448,chr04,114024428,114036213,-,100.000,1,411,0.0;Zm00008a016449,chr04,114024542,114024952,+,100.000,1,411,0.0 adjacent_genes_syntenic 411:0:0:411:NA True 1.0
17045 Zm00004b021784 chr4 121342651 121348099 chr4 121327378.0 121342104.0 chr04 116230662.0 116245388.0 2.0 Zm00008a016462,chr04,116246834,116253191,-,100.000,1,119,4.17e-55;Zm00008a016463,chr04,116251023,116251851,+,100.000,338,855,0.0 2.0 Zm00008a016462,chr04,116246834,116253191,-,100.000,1,119,4.17e-55;Zm00008a016463,chr04,116251023,116251851,+,100.000,338,855,0.0 adjacent_genes_syntenic 996:359:637:0:NA True 0.0
17046 Zm00004b021785 chr4 121353643 121365204 chr4 121361520.0 121366122.0 chr04 116268720.0 116273322.0 2.0 Zm00008a016464,chr04,116258943,116259921,-,100.000,538,1095,0.0;Zm00008a016465,chr04,116270842,116272364,-,100.000,1,537,0.0 2.0 Zm00008a016464,chr04,116258943,116259921,-,100.000,538,1095,0.0;Zm00008a016465,chr04,116270842,116272364,-,100.000,1,537,0.0 adjacent_genes_syntenic 1095:0:1095:0:NA False 0.0
17048 Zm00004b021787 chr4 121411351 121425972 chr4 121413664.0 121454973.0 chr04 116321116.0 116362437.0 2.0 Zm00008a016466,chr04,116288420,116333652,+,100.000,1,45,4.51e-15;Zm00008a016467,chr04,116318888,116320096,-,100.000,412,732,6.65e-165 2.0 Zm00008a016466,chr04,116288420,116333652,+,100.000,1,45,4.51e-15;Zm00008a016467,chr04,116318888,116320096,-,100.000,412,732,6.65e-165 adjacent_genes_syntenic 732:366:366:0:NA True 0.0
17077 Zm00004b021816 chr4 124676509 124695951 chr4 124693355.0 124715568.0 chr04 119520415.0 119542650.0 4.0 Zm00008a016486,chr04,119497242,119521522,+,100.000,489,921,0.0;Zm00008a016487,chr04,119503143,119503776,-,90.090,1024,1323,1.07e-133;Zm00008a016488,chr04,119522005,119522743,+,95.842,4,484,0.0;Zm00008a016489,chr04,119522069,119522793,-,100.000,1,483,0.0 4.0 Zm00008a016486,chr04,119497242,119521522,+,100.000,489,921,0.0;Zm00008a016487,chr04,119503143,119503776,-,90.090,1024,1323,1.07e-133;Zm00008a016488,chr04,119522005,119522743,+,95.842,4,484,0.0;Zm00008a016489,chr04,119522069,119522793,-,100.000,1,483,0.0 adjacent_genes_syntenic 1323:too many combinations:NA:NA True
17091 Zm00004b021830 chr4 126253805 126261491 chr4 126253650.0 126264411.0 chr04 120956158.0 120966953.0 2.0 Zm00008a016500,chr04,120956317,120964051,+,100.000,1041,1632,0.0;Zm00008a016501,chr04,120956787,120965185,-,100.000,7,180,9.58e-85 2.0 Zm00008a016500,chr04,120956317,120964051,+,100.000,1041,1632,0.0;Zm00008a016501,chr04,120956787,120965185,-,100.000,7,180,9.58e-85 adjacent_genes_syntenic 1632:866:766:0:NA True 0.0
17101 Zm00004b021840 chr4 127114249 127118677 chr4 127117064.0 127132411.0 chr04 121975332.0 121990626.0 2.0 Zm00008a016515,chr04,121973227,121976796,+,100.000,244,864,0.0;Zm00008a016516,chr04,121973466,121976829,-,100.000,117,226,2.77e-50 2.0 Zm00008a016515,chr04,121973227,121976796,+,100.000,244,864,0.0;Zm00008a016516,chr04,121973466,121976829,-,100.000,117,226,2.77e-50 adjacent_genes_syntenic 864:133:731:0:NA True 0.0
17164 Zm00004b021903 chr4 132978370 132994996 chr4 132993496.0 132995835.0 chr04 127575890.0 127578226.0 2.0 Zm00008a016569,chr04,127560693,127562893,+,99.624,1,266,2.01e-133;Zm00008a016570,chr04,127573924,127577461,+,89.341,261,723,0.0 2.0 Zm00008a016569,chr04,127560693,127562893,+,99.624,1,266,2.01e-133;Zm00008a016570,chr04,127573924,127577461,+,89.341,261,723,0.0 adjacent_genes_syntenic 723:0:717:6:NA False 0.008298755186721992
17226 Zm00004b021965 chr4 138959032 138961117 chr4 138958029.0 138961690.0 chr04 133285776.0 133289411.0 2.0 Zm00008a016624,chr04,133286777,133287205,+,100.000,1,364,0.0;Zm00008a016625,chr04,133287323,133289230,+,98.340,397,1601,0.0 2.0 Zm00008a016624,chr04,133286777,133287205,+,100.000,1,364,0.0;Zm00008a016625,chr04,133287323,133289230,+,98.340,397,1601,0.0 adjacent_genes_syntenic 1659:90:1569:0:NA False 0.0
17238 Zm00004b021977 chr4 139948593 139951647 chr4 139948593.0 139950048.0 chr04 133931217.0 133932676.0 2.0 Zm00008a016634,chr04,133931210,133933848,-,99.083,1,981,0.0;Zm00008a016635,chr04,133931705,133933860,+,99.237,1,655,0.0 2.0 Zm00008a016634,chr04,133931210,133933848,-,99.083,1,981,0.0;Zm00008a016635,chr04,133931705,133933860,+,99.237,1,655,0.0 adjacent_genes_syntenic 981:0:326:655:NA True 0.6676860346585117
17290 Zm00004b022029 chr4 144564975 144593729 chr4 144578113.0 144593445.0 chr04 138497347.0 138512630.0 2.0 Zm00008a016682,chr04,138484984,138487895,-,100.000,4462,5082,0.0;Zm00008a016683,chr04,138505370,138513296,-,100.000,3148,4461,0.0 2.0 Zm00008a016682,chr04,138484984,138487895,-,100.000,4462,5082,0.0;Zm00008a016683,chr04,138505370,138513296,-,100.000,3148,4461,0.0 adjacent_genes_syntenic 5082:3147:1935:0:NA False 0.0
17316 Zm00004b022055 chr4 147077834 147103599 chr4 147092304.0 147105449.0 chr04 140910708.0 140923853.0 2.0 Zm00008a016715,chr04,140896272,140899629,+,98.473,1,786,0.0;Zm00008a016716,chr04,140918264,140922125,+,99.206,1777,2406,0.0 2.0 Zm00008a016715,chr04,140896272,140899629,+,98.473,1,786,0.0;Zm00008a016716,chr04,140918264,140922125,+,99.206,1777,2406,0.0 adjacent_genes_syntenic 3939:2523:1416:0:NA False 0.0
17377 Zm00004b022116 chr4 151864353 151878217 chr4 151874491.0 151886240.0 chr04 145480089.0 145491838.0 2.0 Zm00008a016762,chr04,145469884,145484313,+,100.000,511,1709,0.0;Zm00008a016763,chr04,145482935,145518048,-,100.000,1420,1462,1.35e-13 2.0 Zm00008a016762,chr04,145469884,145484313,+,100.000,511,1709,0.0;Zm00008a016763,chr04,145482935,145518048,-,100.000,1420,1462,1.35e-13 adjacent_genes_syntenic 1764:565:1156:43:NA True 0.03586321934945788
17415 Zm00004b022154 chr4 154674165 154677447 chr4 154673391.0 154686850.0 chr04 148422142.0 148435616.0 2.0 Zm00008a016810,chr04,148422446,148424476,-,98.450,1378,2861,0.0;Zm00008a016811,chr04,148424925,148426238,-,95.549,1,1011,0.0 2.0 Zm00008a016810,chr04,148422446,148424476,-,98.450,1378,2861,0.0;Zm00008a016811,chr04,148424925,148426238,-,95.549,1,1011,0.0 adjacent_genes_syntenic 2922:427:2495:0:NA False 0.0
17513 Zm00004b022252 chr4 160746176 160747201 chr4 160747163.0 160755290.0 chr04 154391217.0 154399361.0 2.0 Zm00008a016893,chr04,154293047,154294426,+,80.000,561,630,1.71e-09;Zm00008a016894,chr04,154390341,154391387,+,99.422,67,585,0.0 2.0 Zm00008a016893,chr04,154293047,154294426,+,80.000,561,630,1.71e-09;Zm00008a016894,chr04,154390341,154391387,+,99.422,67,585,0.0 adjacent_genes_syntenic 1026:462:539:25:NA False 0.044326241134751775
17524 Zm00004b022263 chr4 161038550 161039761 chr4 161035919.0 161037791.0 chr04 154842983.0 154844857.0 2.0 Zm00008a016903,chr04,154845606,154845827,+,91.892,1,222,7.04e-87;Zm00008a016904,chr04,154846093,154851219,+,77.551,402,495,1.66e-12 2.0 Zm00008a016903,chr04,154845606,154845827,+,91.892,1,222,7.04e-87;Zm00008a016904,chr04,154846093,154851219,+,77.551,402,495,1.66e-12 adjacent_genes_syntenic 528:212:316:0:NA False 0.0
17606 Zm00004b022345 chr4 165046279 165052171 chr4 165046964.0 165051316.0 chr04 158642211.0 158646622.0 2.0 Zm00008a016970,chr04,158641428,158647541,+,96.084,1,3237,0.0;Zm00008a016971,chr04,158646052,158646738,-,84.615,2605,2864,2.84e-82 2.0 Zm00008a016970,chr04,158641428,158647541,+,96.084,1,3237,0.0;Zm00008a016971,chr04,158646052,158646738,-,84.615,2605,2864,2.84e-82 adjacent_genes_syntenic 3237:0:2977:260:NA True 0.08032128514056225
17629 Zm00004b022368 chr4 165715747 165751818 chr4 165749649.0 165751441.0 chr04 159361556.0 159363364.0 2.0 Zm00008a016988,chr04,159326378,159327662,-,100.000,5140,6042,0.0;Zm00008a016989,chr04,159338699,159350075,-,94.087,247,979,0.0 2.0 Zm00008a016988,chr04,159326378,159327662,-,100.000,5140,6042,0.0;Zm00008a016989,chr04,159338699,159350075,-,94.087,247,979,0.0 adjacent_genes_syntenic 6042:4406:1636:0:NA False 0.0
17650 Zm00004b022389 chr4 167052584 167060220 chr4 167057193.0 167059576.0 chr04 160575055.0 160577433.0 2.0 Zm00008a017022,chr04,160569851,160577630,+,99.187,334,1932,0.0;Zm00008a017023,chr04,160576141,160581225,-,99.457,1432,1615,1.80e-88 2.0 Zm00008a017022,chr04,160569851,160577630,+,99.187,334,1932,0.0;Zm00008a017023,chr04,160576141,160581225,-,99.457,1432,1615,1.80e-88 adjacent_genes_syntenic 1932:333:1415:184:NA True 0.11507191994996875
17655 Zm00004b022394 chr4 167204408 167209426 chr4 167196285.0 167209500.0 chr04 160688846.0 160702072.0 2.0 Zm00008a017027,chr04,160696979,160697479,+,100.000,1,433,0.0;Zm00008a017028,chr04,160697908,160699889,+,96.724,582,1161,0.0 2.0 Zm00008a017027,chr04,160696979,160697479,+,100.000,1,433,0.0;Zm00008a017028,chr04,160697908,160699889,+,96.724,582,1161,0.0 adjacent_genes_syntenic 1896:883:1013:0:NA False 0.0
17722 Zm00004b022461 chr4 169843764 169844228 chr4 169841080.0 169844431.0 chr04 163947657.0 163951008.0 2.0 Zm00008a017082,chr04,163950268,163950871,-,87.527,1,465,5.74e-176;Zm00008a017083,chr04,163950341,163950805,+,100.000,1,465,0.0 2.0 Zm00008a017082,chr04,163950268,163950871,-,87.527,1,465,5.74e-176;Zm00008a017083,chr04,163950341,163950805,+,100.000,1,465,0.0 adjacent_genes_syntenic 465:0:0:465:NA True 1.0
17749 Zm00004b022488 chr4 170736484 170737437 chr4 170737097.0 170738473.0 chr04 164534395.0 164535771.0 2.0 Zm00008a017102,chr04,164533519,164533839,-,87.539,667,954,9.35e-114;Zm00008a017103,chr04,164534423,164535643,-,94.304,1,313,4.24e-137 2.0 Zm00008a017102,chr04,164533519,164533839,-,87.539,667,954,9.35e-114;Zm00008a017103,chr04,164534423,164535643,-,94.304,1,313,4.24e-137 adjacent_genes_syntenic 954:353:601:0:NA False 0.0
17769 Zm00004b022508 chr4 171510299 171510778 chr4 171506515.0 171510271.0 chr04 165212457.0 165216237.0 2.0 Zm00008a017125,chr04,165241406,165241606,+,91.304,184,390,8.85e-79;Zm00008a017126,chr04,165241607,165241861,+,91.111,391,480,7.78e-29 2.0 Zm00008a017125,chr04,165241406,165241606,+,91.304,184,390,8.85e-79;Zm00008a017126,chr04,165241607,165241861,+,91.111,391,480,7.78e-29 adjacent_genes_syntenic 480:183:297:0:NA False 0.0
17781 Zm00004b022520 chr4 171913785 171915755 chr4 171913184.0 171917755.0 chr04 165619764.0 165624328.0 2.0 Zm00008a017139,chr04,165619878,165625236,-,99.899,1,1971,0.0;Zm00008a017140,chr04,165628239,165629550,-,83.099,138,207,2.24e-11 2.0 Zm00008a017139,chr04,165619878,165625236,-,99.899,1,1971,0.0;Zm00008a017140,chr04,165628239,165629550,-,83.099,138,207,2.24e-11 adjacent_genes_syntenic 1971:0:1901:70:NA False 0.03551496702181633
17801 Zm00004b022540 chr4 172591269 172591898 chr4 172589075.0 172591891.0 chr04 166253491.0 166256316.0 2.0 Zm00008a017155,chr04,166255691,166256326,+,93.239,1,630,0.0;Zm00008a017156,chr04,166258709,166259273,+,96.057,340,618,5.70e-127 2.0 Zm00008a017155,chr04,166255691,166256326,+,93.239,1,630,0.0;Zm00008a017156,chr04,166258709,166259273,+,96.057,340,618,5.70e-127 adjacent_genes_syntenic 630:0:351:279:NA False 0.4428571428571429
17819 Zm00004b022558 chr4 173049865 173054803 chr4 173048414.0 173064697.0 chr04 166720430.0 166736701.0 2.0 Zm00008a017169,chr04,166720815,166725425,-,97.756,1365,1676,1.24e-149;Zm00008a017170,chr04,166721896,166726900,+,99.349,1,2916,0.0 2.0 Zm00008a017169,chr04,166720815,166725425,-,97.756,1365,1676,1.24e-149;Zm00008a017170,chr04,166721896,166726900,+,99.349,1,2916,0.0 adjacent_genes_syntenic 2916:0:2604:312:NA True 0.10699588477366256
17846 Zm00004b022585 chr4 174240745 174245346 chr4 174244558.0 174246381.0 chr04 167560084.0 167561907.0 2.0 Zm00008a017197,chr04,167555319,167560860,-,100.000,1,450,0.0;Zm00008a017198,chr04,167558745,167560570,+,100.000,111,182,5.96e-30 2.0 Zm00008a017197,chr04,167555319,167560860,-,100.000,1,450,0.0;Zm00008a017198,chr04,167558745,167560570,+,100.000,111,182,5.96e-30 adjacent_genes_syntenic 450:0:378:72:NA True 0.16
17914 Zm00004b022653 chr4 176907019 176908117 chr4 176901153.0 176906438.0 chr04 169836422.0 169841707.0 2.0 Zm00008a017262,chr04,169841346,169843487,+,100.000,1,527,0.0;Zm00008a017263,chr04,169843550,169844965,+,100.000,538,664,1.27e-59 2.0 Zm00008a017262,chr04,169841346,169843487,+,100.000,1,527,0.0;Zm00008a017263,chr04,169843550,169844965,+,100.000,538,664,1.27e-59 adjacent_genes_syntenic 675:21:654:0:NA False 0.0
17928 Zm00004b022667 chr4 178094795 178098961 chr4 178094418.0 178101935.0 chr04 170988661.0 170996197.0 2.0 Zm00008a017279,chr04,170988806,170989827,+,100.000,2464,2526,2.70e-24;Zm00008a017280,chr04,170989292,170993055,-,98.904,1,2526,0.0 2.0 Zm00008a017279,chr04,170988806,170989827,+,100.000,2464,2526,2.70e-24;Zm00008a017280,chr04,170989292,170993055,-,98.904,1,2526,0.0 adjacent_genes_syntenic 2526:0:2463:63:NA True 0.02494061757719715
17978 Zm00004b022717 chr4 180097657 180101569 chr4 180096334.0 180100125.0 chr04 173357078.0 173360864.0 2.0 Zm00008a017329,chr04,173324626,173358903,-,100.000,1462,1617,5.64e-75;Zm00008a017330,chr04,173358984,173360642,-,99.448,1086,1447,0.0 2.0 Zm00008a017329,chr04,173324626,173358903,-,100.000,1462,1617,5.64e-75;Zm00008a017330,chr04,173358984,173360642,-,99.448,1086,1447,0.0 adjacent_genes_syntenic 1626:1108:518:0:NA False 0.0
18026 Zm00004b022765 chr4 181426779 181431950 chr4 181431801.0 181434347.0 chr04 174889419.0 174891984.0 2.0 Zm00008a017379,chr04,174884970,174888645,-,98.383,292,1899,0.0;Zm00008a017380,chr04,174884992,174888418,+,99.817,519,1064,0.0 2.0 Zm00008a017379,chr04,174884970,174888645,-,98.383,292,1899,0.0;Zm00008a017380,chr04,174884992,174888418,+,99.817,519,1064,0.0 adjacent_genes_syntenic 1899:291:1062:546:NA True 0.3395522388059701
18062 Zm00004b022801 chr4 182365775 182379954 chr4 182352119.0 182382552.0 chr04 175636005.0 175666439.0 2.0 Zm00008a017406,chr04,175649830,175665489,-,88.453,1,383,2.94e-169;Zm00008a017407,chr04,175649903,175665480,+,100.000,1,525,0.0 2.0 Zm00008a017406,chr04,175649830,175665489,-,88.453,1,383,2.94e-169;Zm00008a017407,chr04,175649903,175665480,+,100.000,1,525,0.0 adjacent_genes_syntenic 2430:1905:142:383:NA True 0.7295238095238096
18098 Zm00004b022837 chr4 183310305 183311120 chr4 183254354.0 183257412.0 chr04 176443029.0 176446118.0 2.0 Zm00008a017436,chr04,176472842,176475115,+,98.889,246,785,0.0;Zm00008a017437,chr04,176473123,176474961,-,99.499,400,798,0.0 2.0 Zm00008a017436,chr04,176472842,176475115,+,98.889,246,785,0.0;Zm00008a017437,chr04,176473123,176474961,-,99.499,400,798,0.0 adjacent_genes_syntenic 816:263:167:386:NA True 0.6980108499095841
18100 Zm00004b022839 chr4 183410918 183419820 chr4 183414714.0 183419856.0 chr04 176491004.0 176496149.0 2.0 Zm00008a017439,chr04,176484628,176496079,-,78.531,1894,3281,0.0;Zm00008a017440,chr04,176492302,176495478,+,96.641,636,1017,0.0 2.0 Zm00008a017439,chr04,176484628,176496079,-,78.531,1894,3281,0.0;Zm00008a017440,chr04,176492302,176495478,+,96.641,636,1017,0.0 adjacent_genes_syntenic 4488:2718:1770:0:NA True 0.0
18119 Zm00004b022858 chr4 184147762 184153028 chr4 184147498.0 184154311.0 chr04 177475077.0 177481877.0 2.0 Zm00008a017458,chr04,177475458,177478365,+,99.765,1,1277,0.0;Zm00008a017459,chr04,177479513,177480074,+,100.000,1467,1623,1.61e-75 2.0 Zm00008a017458,chr04,177475458,177478365,+,99.765,1,1277,0.0;Zm00008a017459,chr04,177479513,177480074,+,100.000,1467,1623,1.61e-75 adjacent_genes_syntenic 1623:189:1434:0:NA False 0.0
18150 Zm00004b022889 chr4 185398556 185401850 chr4 185396731.0 185405671.0 chr04 178562764.0 178571705.0 3.0 Zm00008a017483,chr04,178564714,178566624,+,99.635,354,901,0.0;Zm00008a017484,chr04,178566631,178574181,+,97.990,703,901,4.36e-93;Zm00008a017485,chr04,178574188,178577100,+,100.000,897,1044,7.90e-71 3.0 Zm00008a017483,chr04,178564714,178566624,+,99.635,354,901,0.0;Zm00008a017484,chr04,178566631,178574181,+,97.990,703,901,4.36e-93;Zm00008a017485,chr04,178574188,178577100,+,100.000,897,1044,7.90e-71 adjacent_genes_syntenic 1044:353:492:194:5 False 0.00723589001447178
18176 Zm00004b022915 chr4 186358881 186361219 chr4 186358695.0 186361249.0 chr04 179614999.0 179617552.0 2.0 Zm00008a017506,chr04,179615045,179615365,+,100.000,2,112,1.92e-51;Zm00008a017507,chr04,179615600,179617233,+,100.000,112,197,7.16e-38 2.0 Zm00008a017506,chr04,179615045,179615365,+,100.000,2,112,1.92e-51;Zm00008a017507,chr04,179615600,179617233,+,100.000,112,197,7.16e-38 adjacent_genes_syntenic 228:32:195:1:NA False 0.005102040816326529
18185 Zm00004b022924 chr4 186643617 186647691 chr4 186645321.0 186650819.0 chr04 179901502.0 179907000.0 2.0 Zm00008a017513,chr04,179898996,179903578,+,97.260,1,1533,0.0;Zm00008a017514,chr04,179903600,179903872,+,100.000,1529,1746,1.33e-108 2.0 Zm00008a017513,chr04,179898996,179903578,+,97.260,1,1533,0.0;Zm00008a017514,chr04,179903600,179903872,+,100.000,1529,1746,1.33e-108 adjacent_genes_syntenic 1746:0:1741:5:NA False 0.0028636884306987398
18210 Zm00004b022949 chr4 187643650 187646790 chr4 187643002.0 187647511.0 chr04 180769403.0 180773913.0 2.0 Zm00008a017537,chr04,180769885,180770206,+,100.000,1,151,8.78e-73;Zm00008a017538,chr04,180770296,180772971,+,100.000,149,221,1.94e-30 2.0 Zm00008a017537,chr04,180769885,180770206,+,100.000,1,151,8.78e-73;Zm00008a017538,chr04,180770296,180772971,+,100.000,149,221,1.94e-30 adjacent_genes_syntenic 507:286:218:3:NA False 0.013574660633484163
18276 Zm00004b023015 chr4 190266174 190273054 chr4 190263868.0 190273814.0 chr02 213630172.0 213620175.0 2.0 Zm00008a009703,chr02,213621013,213623994,+,91.704,346,1192,0.0;Zm00008a009704,chr02,213624833,213627823,+,99.490,1192,2760,0.0 2.0 Zm00008a009703,chr02,213621013,213623994,+,91.704,346,1192,0.0;Zm00008a009704,chr02,213624833,213627823,+,99.490,1192,2760,0.0 adjacent_genes_syntenic 2760:345:2414:1:NA False 0.00041407867494824016
18320 Zm00004b023059 chr4 192052033 192089732 chr4 192087103.0 192096517.0 chr04 184421535.0 184430947.0 2.0 Zm00008a017625,chr04,184376850,184405173,+,99.746,3496,4677,0.0;Zm00008a017626,chr04,184422107,184423916,+,99.833,5064,6264,0.0 2.0 Zm00008a017625,chr04,184376850,184405173,+,99.746,3496,4677,0.0;Zm00008a017626,chr04,184422107,184423916,+,99.833,5064,6264,0.0 adjacent_genes_syntenic 6318:3935:2383:0:NA False 0.0
18351 Zm00004b023090 chr4 193289130 193292523 chr4 193288621.0 193290406.0 chr04 185466338.0 185468102.0 2.0 Zm00008a017653,chr04,185463754,185467180,-,100.000,39,146,5.36e-49;Zm00008a017654,chr04,185466793,185468101,+,99.840,1,624,0.0 2.0 Zm00008a017653,chr04,185463754,185467180,-,100.000,39,146,5.36e-49;Zm00008a017654,chr04,185466793,185468101,+,99.840,1,624,0.0 adjacent_genes_syntenic 1359:735:516:108:NA True 0.17307692307692307
18382 Zm00004b023121 chr4 194275705 194300574 chr4 194299349.0 194304253.0 chr04 186241081.0 186245985.0 3.0 Zm00008a017677,chr04,186186699,186189540,+,69.505,184,820,5.52e-75;Zm00008a017678,chr04,186216497,186217296,+,100.000,58,669,0.0;Zm00008a017679,chr04,186237778,186242312,+,93.534,848,1311,0.0 3.0 Zm00008a017677,chr04,186186699,186189540,+,69.505,184,820,5.52e-75;Zm00008a017678,chr04,186216497,186217296,+,100.000,58,669,0.0;Zm00008a017679,chr04,186237778,186242312,+,93.534,848,1311,0.0 adjacent_genes_syntenic 1593:366:741:486:0 False 0.0
18408 Zm00004b023147 chr4 194836930 194841878 chr4 194835480.0 194841402.0 chr04 186560726.0 186566652.0 2.0 Zm00008a017701,chr04,186562372,186566652,-,95.726,340,1275,0.0;Zm00008a017702,chr04,186562518,186566188,+,100.000,784,825,3.39e-13 2.0 Zm00008a017701,chr04,186562372,186566652,-,95.726,340,1275,0.0;Zm00008a017702,chr04,186562518,186566188,+,100.000,784,825,3.39e-13 adjacent_genes_syntenic 1275:339:894:42:NA True 0.04487179487179487
18420 Zm00004b023159 chr4 195171906 195176137 chr4 195172988.0 195174905.0 chr04 186857597.0 186859508.0 2.0 Zm00008a017713,chr04,186856113,186861141,+,99.355,90,244,1.29e-72;Zm00008a017714,chr04,186857071,186860550,-,99.286,386,2205,0.0 2.0 Zm00008a017713,chr04,186856113,186861141,+,99.355,90,244,1.29e-72;Zm00008a017714,chr04,186857071,186860550,-,99.286,386,2205,0.0 adjacent_genes_syntenic 2499:524:1975:0:NA True 0.0
18448 Zm00004b023187 chr4 195666951 195671808 chr4 195665111.0 195668629.0 chr04 187305903.0 187309434.0 2.0 Zm00008a017737,chr04,187307713,187309464,+,94.325,1,487,0.0;Zm00008a017738,chr04,187309505,187311221,+,96.687,496,1971,0.0 2.0 Zm00008a017737,chr04,187307713,187309464,+,94.325,1,487,0.0;Zm00008a017738,chr04,187309505,187311221,+,96.687,496,1971,0.0 adjacent_genes_syntenic 1971:8:1963:0:NA False 0.0
18516 Zm00004b023255 chr4 197672335 197680648 chr4 197675254.0 197679389.0 chr04 188974953.0 188979102.0 2.0 Zm00008a017790,chr04,188977445,188980372,+,95.076,7,1062,0.0;Zm00008a017791,chr04,188979525,188980440,-,99.054,718,1034,3.19e-158 2.0 Zm00008a017790,chr04,188977445,188980372,+,95.076,7,1062,0.0;Zm00008a017791,chr04,188979525,188980440,-,99.054,718,1034,3.19e-158 adjacent_genes_syntenic 1062:6:739:317:NA True 0.3001893939393939
18520 Zm00004b023259 chr4 197762036 197785835 chr4 197748397.0 197750482.0 chr02 186595343.0 186593260.0 2.0 Zm00008a008879,chr02,186472203,186472859,-,87.192,1,367,6.50e-148;Zm00008a008881,chr02,186487540,186489132,+,81.379,865,1009,1.26e-36 2.0 Zm00008a008879,chr02,186472203,186472859,-,87.192,1,367,6.50e-148;Zm00008a008881,chr02,186487540,186489132,+,81.379,865,1009,1.26e-36 adjacent_genes_syntenic 1050:538:512:0:NA True 0.0
18560 Zm00004b023299 chr4 198838497 198848413 chr4 198844229.0 198847733.0 chr04 189579023.0 189582517.0 2.0 Zm00008a017818,chr04,189566220,189567672,-,99.306,1063,1638,0.0;Zm00008a017819,chr04,189580303,189588467,-,99.191,1,989,0.0 2.0 Zm00008a017818,chr04,189566220,189567672,-,99.306,1063,1638,0.0;Zm00008a017819,chr04,189580303,189588467,-,99.191,1,989,0.0 adjacent_genes_syntenic 1638:73:1565:0:NA False 0.0
18562 Zm00004b023301 chr4 198977951 198979657 chr4 198944641.0 198946866.0 chr04 189687857.0 189690083.0 2.0 Zm00008a017822,chr04,189693377,189694238,-,92.459,1,305,1.51e-124;Zm00008a017823,chr04,189766236,189766703,-,98.645,1,369,0.0 2.0 Zm00008a017822,chr04,189693377,189694238,-,92.459,1,305,1.51e-124;Zm00008a017823,chr04,189766236,189766703,-,98.645,1,369,0.0 adjacent_genes_syntenic 1104:735:64:305:NA False 0.8265582655826558
18564 Zm00004b023303 chr4 199087152 199089275 chr4 199080581.0 199085945.0 chr04 189794557.0 189799913.0 2.0 Zm00008a017825,chr04,189801167,189801946,-,93.307,898,1149,1.57e-105;Zm00008a017826,chr04,189802081,189803280,-,97.107,1,547,0.0 2.0 Zm00008a017825,chr04,189801167,189801946,-,93.307,898,1149,1.57e-105;Zm00008a017826,chr04,189802081,189803280,-,97.107,1,547,0.0 adjacent_genes_syntenic 1149:350:799:0:NA False 0.0
18578 Zm00004b023317 chr4 199418627 199419580 chr4 199417124.0 199418593.0 chr04 190049806.0 190051279.0 2.0 Zm00008a017834,chr04,190036922,190037970,-,98.246,499,954,0.0;Zm00008a017836,chr04,190051788,190052920,-,99.245,16,280,1.14e-131 2.0 Zm00008a017834,chr04,190036922,190037970,-,98.246,499,954,0.0;Zm00008a017836,chr04,190051788,190052920,-,99.245,16,280,1.14e-131 adjacent_genes_syntenic 954:233:721:0:NA False 0.0
18583 Zm00004b023322 chr4 199502741 199546197 chr4 199541990.0 199549070.0 chr04 190217860.0 190224960.0 2.0 Zm00008a017841,chr04,190181728,190183249,+,100.000,40,876,0.0;Zm00008a017842,chr04,190195075,190215980,+,100.000,1075,1517,0.0 2.0 Zm00008a017841,chr04,190181728,190183249,+,100.000,40,876,0.0;Zm00008a017842,chr04,190195075,190215980,+,100.000,1075,1517,0.0 adjacent_genes_syntenic 1563:283:1280:0:NA False 0.0
18601 Zm00004b023340 chr4 200328463 200331643 chr4 200328837.0 200333484.0 chr04 191225879.0 191230526.0 2.0 Zm00008a017858,chr04,191225530,191226117,+,99.552,1,223,1.58e-109;Zm00008a017859,chr04,191226132,191228689,+,100.000,628,2517,0.0 2.0 Zm00008a017858,chr04,191225530,191226117,+,99.552,1,223,1.58e-109;Zm00008a017859,chr04,191226132,191228689,+,100.000,628,2517,0.0 adjacent_genes_syntenic 2517:404:2113:0:NA False 0.0
18608 Zm00004b023347 chr4 200598437 200608816 chr4 200606059.0 200613499.0 scaffold68133 20605.0 13165.0 2.0 Zm00008a040086,scaffold68133,17830,23393,-,100.000,361,1092,0.0;Zm00008a040087,scaffold68133,24939,26496,-,100.000,39,357,1.22e-163 2.0 Zm00008a040086,scaffold68133,17830,23393,-,100.000,361,1092,0.0;Zm00008a040087,scaffold68133,24939,26496,-,100.000,39,357,1.22e-163 adjacent_genes_syntenic 1092:41:1051:0:NA False 0.0
18645 Zm00004b023384 chr4 202569876 202576167 chr4 202570803.0 202574523.0 chr04 193193119.0 193196878.0 3.0 Zm00008a017897,chr04,193169017,193189089,-,100.000,123,250,3.26e-60;Zm00008a017898,chr04,193182021,193182588,+,98.813,40,376,1.06e-167;Zm00008a017899,chr04,193191556,193197931,+,98.315,432,609,5.16e-83 3.0 Zm00008a017897,chr04,193169017,193189089,-,100.000,123,250,3.26e-60;Zm00008a017898,chr04,193182021,193182588,+,98.813,40,376,1.06e-167;Zm00008a017899,chr04,193191556,193197931,+,98.315,432,609,5.16e-83 adjacent_genes_syntenic 609:94:387:128:0 True 0.0
18679 Zm00004b023418 chr4 204154360 204168502 chr4 204152000.0 204169735.0 chr04 194904598.0 194922266.0 2.0 Zm00008a017933,chr04,194907446,194920971,+,99.762,2540,3378,0.0;Zm00008a017934,chr04,194912794,194920137,-,100.000,3577,3686,1.34e-49 2.0 Zm00008a017933,chr04,194907446,194920971,+,99.762,2540,3378,0.0;Zm00008a017934,chr04,194912794,194920137,-,100.000,3577,3686,1.34e-49 adjacent_genes_syntenic 4080:3131:949:0:NA True 0.0
18702 Zm00004b023441 chr4 204935399 204959614 chr4 204936183.0 204967779.0 chr04 195640371.0 195671967.0 2.0 Zm00008a017954,chr04,195639431,195648034,+,99.976,1,4185,0.0;Zm00008a017955,chr04,195653481,195660011,+,99.802,4204,7236,0.0 2.0 Zm00008a017954,chr04,195639431,195648034,+,99.976,1,4185,0.0;Zm00008a017955,chr04,195653481,195660011,+,99.802,4204,7236,0.0 adjacent_genes_syntenic 7236:18:7218:0:NA False 0.0
18703 Zm00004b023442 chr4 205026851 205027736 chr4 205009923.0 205040112.0 chr04 195716245.0 195746425.0 2.0 Zm00008a017956,chr04,195733163,195733828,+,100.000,1,224,2.35e-112;Zm00008a017957,chr04,195733893,195735253,+,100.000,418,569,2.86e-73 2.0 Zm00008a017956,chr04,195733163,195733828,+,100.000,1,224,2.35e-112;Zm00008a017957,chr04,195733893,195735253,+,100.000,418,569,2.86e-73 adjacent_genes_syntenic 573:197:376:0:NA False 0.0
18768 Zm00004b023507 chr4 207540617 207544355 chr4 207536273.0 207545340.0 chr04 198071515.0 198080599.0 2.0 Zm00008a018013,chr04,198071259,198079396,-,97.633,1,1521,0.0;Zm00008a018014,chr04,198076019,198079415,+,100.000,1,3309,0.0 2.0 Zm00008a018013,chr04,198071259,198079396,-,97.633,1,1521,0.0;Zm00008a018014,chr04,198076019,198079415,+,100.000,1,3309,0.0 adjacent_genes_syntenic 3309:0:1788:1521:NA True 0.4596554850407978
18806 Zm00004b023545 chr4 208662608 208666959 chr4 208590555.0 208592330.0 chr03 91472860.0 91471067.0 2.0 Zm00008a011961,chr03,91383075,91409916,-,100.000,771,866,1.52e-42;Zm00008a011962,chr03,91402567,91410098,+,96.183,879,1140,5.27e-118 2.0 Zm00008a011961,chr03,91383075,91409916,-,100.000,771,866,1.52e-42;Zm00008a011962,chr03,91402567,91410098,+,96.183,879,1140,5.27e-118 adjacent_genes_syntenic 1179:821:358:0:NA True 0.0
18844 Zm00004b023583 chr4 210583262 210587740 chr4 210586113.0 210603828.0 chr04 200787087.0 200804786.0 2.0 Zm00008a018070,chr04,200784231,200786395,+,99.200,474,723,2.60e-122;Zm00008a018071,chr04,200786440,200788381,+,96.625,722,1278,0.0 2.0 Zm00008a018070,chr04,200784231,200786395,+,99.200,474,723,2.60e-122;Zm00008a018071,chr04,200786440,200788381,+,96.625,722,1278,0.0 adjacent_genes_syntenic 1278:473:803:2:NA False 0.002484472049689441
18856 Zm00004b023595 chr4 211093551 211128645 chr4 211126449.0 211131258.0 chr04 201298254.0 201303063.0 2.0 Zm00008a018083,chr04,201265659,201273178,+,99.819,1128,1680,0.0;Zm00008a018084,chr04,201288117,201300451,+,100.000,2264,2649,0.0 2.0 Zm00008a018083,chr04,201265659,201273178,+,99.819,1128,1680,0.0;Zm00008a018084,chr04,201288117,201300451,+,100.000,2264,2649,0.0 adjacent_genes_syntenic 2649:1710:939:0:NA False 0.0
18881 Zm00004b023620 chr4 212298205 212326942 chr4 212321636.0 212331376.0 chr04 202447772.0 202457530.0 2.0 Zm00008a018106,chr04,202426669,202432207,+,83.924,206,939,0.0;Zm00008a018107,chr04,202445089,202453088,+,100.000,1036,1485,0.0 2.0 Zm00008a018106,chr04,202426669,202432207,+,83.924,206,939,0.0;Zm00008a018107,chr04,202445089,202453088,+,100.000,1036,1485,0.0 adjacent_genes_syntenic 2145:961:1184:0:NA False 0.0
18932 Zm00004b023671 chr4 215429248 215433882 chr4 215431784.0 215433570.0 chr04 205318589.0 205320375.0 2.0 Zm00008a018146,chr04,205312381,205321202,-,90.271,1,800,0.0;Zm00008a018147,chr04,205312399,205313213,+,99.820,1,555,0.0 2.0 Zm00008a018146,chr04,205312381,205321202,-,90.271,1,800,0.0;Zm00008a018147,chr04,205312399,205313213,+,99.820,1,555,0.0 adjacent_genes_syntenic 1185:385:245:555:NA True 0.69375
18957 Zm00004b023696 chr4 216997208 217025286 chr4 217019310.0 217025295.0 chr04 206676453.0 206682451.0 2.0 Zm00008a018167,chr04,206653883,206659183,+,99.562,343,799,0.0;Zm00008a018168,chr04,206670199,206682292,+,99.568,2148,4461,0.0 2.0 Zm00008a018167,chr04,206653883,206659183,+,99.562,343,799,0.0;Zm00008a018168,chr04,206670199,206682292,+,99.568,2148,4461,0.0 adjacent_genes_syntenic 4461:1690:2771:0:NA False 0.0
18984 Zm00004b023723 chr4 219426114 219455641 chr4 219452211.0 219460408.0 chr04 209136219.0 209144416.0 3.0 Zm00008a018194,chr04,209110086,209119232,+,99.962,1,2622,0.0;Zm00008a018195,chr04,209110919,209118109,-,100.000,448,617,2.47e-82;Zm00008a018196,chr04,209138968,209139569,+,99.052,2613,2823,7.08e-102 3.0 Zm00008a018194,chr04,209110086,209119232,+,99.962,1,2622,0.0;Zm00008a018195,chr04,209110919,209118109,-,100.000,448,617,2.47e-82;Zm00008a018196,chr04,209138968,209139569,+,99.052,2613,2823,7.08e-102 adjacent_genes_syntenic 2823:0:2643:180:0 True 0.0
18994 Zm00004b023733 chr4 219850430 219851212 chr4 219850423.0 219857775.0 chr04 209543381.0 209550729.0 2.0 Zm00008a018201,chr04,209515379,209543824,-,99.112,100,437,9.28e-170;Zm00008a018202,chr04,209543388,209544170,+,100.000,1,783,0.0 2.0 Zm00008a018201,chr04,209515379,209543824,-,99.112,100,437,9.28e-170;Zm00008a018202,chr04,209543388,209544170,+,100.000,1,783,0.0 adjacent_genes_syntenic 783:0:445:338:NA True 0.4316730523627075
19060 Zm00004b023799 chr4 224013710 224015400 chr4 224009744.0 224068773.0 chr04 213365513.0 213424543.0 2.0 Zm00008a018259,chr04,213369426,213371001,-,100.000,1,1098,0.0;Zm00008a018260,chr04,213370745,213408644,+,100.000,81,257,1.50e-86 2.0 Zm00008a018259,chr04,213369426,213371001,-,100.000,1,1098,0.0;Zm00008a018260,chr04,213370745,213408644,+,100.000,81,257,1.50e-86 adjacent_genes_syntenic 1098:0:921:177:NA True 0.16120218579234974
19062 Zm00004b023801 chr4 224387844 224392517 chr4 224390003.0 224397028.0 chr04 213797838.0 213804863.0 2.0 Zm00008a018263,chr04,213798340,213824337,-,100.000,12,56,4.63e-15;Zm00008a018264,chr04,213798506,213806803,+,100.000,384,746,0.0 2.0 Zm00008a018263,chr04,213798340,213824337,-,100.000,12,56,4.63e-15;Zm00008a018264,chr04,213798506,213806803,+,100.000,384,746,0.0 adjacent_genes_syntenic 750:342:408:0:NA True 0.0
19072 Zm00004b023811 chr4 225044136 225048079 chr4 225047215.0 225050892.0 chr04 214504132.0 214507809.0 2.0 Zm00008a018271,chr04,214501748,214502581,+,91.247,1,344,8.95e-158;Zm00008a018272,chr04,214503005,214504988,+,100.000,343,858,0.0 2.0 Zm00008a018271,chr04,214501748,214502581,+,91.247,1,344,8.95e-158;Zm00008a018272,chr04,214503005,214504988,+,100.000,343,858,0.0 adjacent_genes_syntenic 858:0:856:2:NA False 0.002331002331002331
19074 Zm00004b023813 chr4 225280366 225283266 chr4 225272607.0 225285349.0 chr04 214731958.0 214744701.0 2.0 Zm00008a018274,chr04,214740277,214740544,-,100.000,689,825,5.82e-65;Zm00008a018275,chr04,214740948,214741931,-,99.805,129,642,0.0 2.0 Zm00008a018274,chr04,214740277,214740544,-,100.000,689,825,5.82e-65;Zm00008a018275,chr04,214740948,214741931,-,99.805,129,642,0.0 adjacent_genes_syntenic 825:174:651:0:NA False 0.0
19097 Zm00004b023836 chr4 226529887 226556787 chr4 226554986.0 226557212.0 chr04 215931239.0 215933465.0 3.0 Zm00008a018292,chr04,215909637,215910545,+,100.000,72,171,1.48e-44;Zm00008a018293,chr04,215921607,215922630,+,100.000,833,1057,2.05e-112;Zm00008a018294,chr04,215931674,215933193,+,99.282,1056,1473,0.0 3.0 Zm00008a018292,chr04,215909637,215910545,+,100.000,72,171,1.48e-44;Zm00008a018293,chr04,215921607,215922630,+,100.000,833,1057,2.05e-112;Zm00008a018294,chr04,215931674,215933193,+,99.282,1056,1473,0.0 adjacent_genes_syntenic 1695:954:739:2:0 False 0.0
19100 Zm00004b023839 chr4 226707964 226723868 chr4 226716600.0 226732425.0 chr04 216088707.0 216104532.0 2.0 Zm00008a018296,chr04,216074542,216093034,+,100.000,1753,2377,0.0;Zm00008a018297,chr04,216093419,216096342,+,97.305,2485,4488,0.0 2.0 Zm00008a018296,chr04,216074542,216093034,+,100.000,1753,2377,0.0;Zm00008a018297,chr04,216093419,216096342,+,97.305,2485,4488,0.0 adjacent_genes_syntenic 4488:1859:2629:0:NA False 0.0
19145 Zm00004b023884 chr4 229157192 229175485 chr4 229170651.0 229172964.0 chr04 218536779.0 218539089.0 2.0 Zm00008a018336,chr04,218508217,218512169,-,99.673,1093,1704,0.0;Zm00008a018337,chr04,218527263,218540025,-,97.529,1,832,0.0 2.0 Zm00008a018336,chr04,218508217,218512169,-,99.673,1093,1704,0.0;Zm00008a018337,chr04,218527263,218540025,-,97.529,1,832,0.0 adjacent_genes_syntenic 1797:353:1444:0:NA False 0.0
19151 Zm00004b023890 chr4 229761657 229769204 chr4 229766339.0 229773549.0 chr04 218981346.0 218988621.0 2.0 Zm00008a018343,chr04,218970642,218971298,-,100.000,382,1038,0.0;Zm00008a018345,chr04,218981750,218984214,-,99.715,1,351,2.10e-179 2.0 Zm00008a018343,chr04,218970642,218971298,-,100.000,382,1038,0.0;Zm00008a018345,chr04,218981750,218984214,-,99.715,1,351,2.10e-179 adjacent_genes_syntenic 1038:30:1008:0:NA False 0.0
19157 Zm00004b023896 chr4 230280765 230299469 chr4 230298691.0 230300834.0 chr04 219437775.0 219439920.0 2.0 Zm00008a018350,chr04,219421245,219436963,+,99.651,1,573,0.0;Zm00008a018351,chr04,219422403,219497653,-,98.837,818,903,2.61e-35 2.0 Zm00008a018350,chr04,219421245,219436963,+,99.651,1,573,0.0;Zm00008a018351,chr04,219422403,219497653,-,98.837,818,903,2.61e-35 adjacent_genes_syntenic 1767:1108:659:0:NA True 0.0
19166 Zm00004b023905 chr4 230640289 230707133 chr4 230704425.0 230708907.0 chr04 219817370.0 219821868.0 3.0 Zm00008a018355,chr04,219785299,219786873,-,99.790,1411,1886,0.0;Zm00008a018356,chr04,219801862,219804347,-,99.370,775,1409,0.0;Zm00008a018357,chr04,219817863,219820079,-,99.701,1,334,7.46e-170 3.0 Zm00008a018355,chr04,219785299,219786873,-,99.790,1411,1886,0.0;Zm00008a018356,chr04,219801862,219804347,-,99.370,775,1409,0.0;Zm00008a018357,chr04,219817863,219820079,-,99.701,1,334,7.46e-170 adjacent_genes_syntenic 2154:709:1445:0:0 False 0.0
19175 Zm00004b023914 chr4 231280271 231284052 chr4 231280267.0 231283832.0 chr04 220380247.0 220383820.0 2.0 Zm00008a018363,chr04,220380240,220383973,+,99.497,1,1791,0.0;Zm00008a018364,chr04,220381428,220381906,-,98.837,410,495,2.65e-35 2.0 Zm00008a018363,chr04,220380240,220383973,+,99.497,1,1791,0.0;Zm00008a018364,chr04,220381428,220381906,-,98.837,410,495,2.65e-35 adjacent_genes_syntenic 1791:0:1705:86:NA True 0.0480178671133445
19177 Zm00004b023916 chr4 231451099 231471600 chr4 231462403.0 231471629.0 chr04 220541289.0 220550543.0 2.0 Zm00008a018367,chr04,220529210,220532722,-,99.454,1159,1341,5.26e-88;Zm00008a018368,chr04,220541571,220550341,-,100.000,1,1162,0.0 2.0 Zm00008a018367,chr04,220529210,220532722,-,99.454,1159,1341,5.26e-88;Zm00008a018368,chr04,220541571,220550341,-,100.000,1,1162,0.0 adjacent_genes_syntenic 1620:279:1337:4:NA False 0.002982848620432513
19208 Zm00004b023947 chr4 233503178 233505226 chr4 233496892.0 233505900.0 chr04 222609995.0 222619034.0 2.0 Zm00008a018391,chr04,222616330,222617787,-,99.042,589,2049,0.0;Zm00008a018392,chr04,222617824,222618375,-,99.094,1,552,0.0 2.0 Zm00008a018391,chr04,222616330,222617787,-,99.042,589,2049,0.0;Zm00008a018392,chr04,222617824,222618375,-,99.094,1,552,0.0 adjacent_genes_syntenic 2049:36:2013:0:NA False 0.0
19253 Zm00004b023992 chr4 236231805 236240718 chr4 236238330.0 236240740.0 chr04 225483044.0 225485454.0 2.0 Zm00008a018436,chr04,225478820,225480988,-,100.000,751,853,3.56e-46;Zm00008a018437,chr04,225484356,225485454,-,100.000,1,268,9.50e-136 2.0 Zm00008a018436,chr04,225478820,225480988,-,100.000,751,853,3.56e-46;Zm00008a018437,chr04,225484356,225485454,-,100.000,1,268,9.50e-136 adjacent_genes_syntenic 1731:1360:371:0:NA False 0.0
19291 Zm00004b024030 chr4 238461150 238466180 chr4 238455937.0 238465886.0 chr04 227554771.0 227564722.0 2.0 Zm00008a018472,chr04,227560003,227562052,-,100.000,1459,1608,1.04e-71;Zm00008a018473,chr04,227564120,227569217,-,99.668,295,896,0.0 2.0 Zm00008a018472,chr04,227560003,227562052,-,100.000,1459,1608,1.04e-71;Zm00008a018473,chr04,227564120,227569217,-,99.668,295,896,0.0 adjacent_genes_syntenic 1659:907:752:0:NA False 0.0
19379 Zm00004b024118 chr4 242915395 242918193 chr4 242886991.0 242917624.0 chr04 231508508.0 231539169.0 2.0 Zm00008a018550,chr04,231537044,231539620,-,98.916,1,369,0.0;Zm00008a018551,chr04,231538057,231654931,+,99.185,438,805,0.0 2.0 Zm00008a018550,chr04,231537044,231539620,-,98.916,1,369,0.0;Zm00008a018551,chr04,231538057,231654931,+,99.185,438,805,0.0 adjacent_genes_syntenic 2412:1675:737:0:NA True 0.0
19382 Zm00004b024121 chr4 243052570 243054438 chr4 243052308.0 243055520.0 chr04 231706793.0 231710049.0 2.0 Zm00008a018556,chr04,231707056,231707322,+,100.000,1,176,6.21e-86;Zm00008a018557,chr04,231707368,231708590,+,99.643,177,1296,0.0 2.0 Zm00008a018556,chr04,231707056,231707322,+,100.000,1,176,6.21e-86;Zm00008a018557,chr04,231707368,231708590,+,99.643,177,1296,0.0 adjacent_genes_syntenic 1296:0:1296:0:NA False 0.0
19398 Zm00004b024137 chr4 243718360 243723927 chr4 243721817.0 243724196.0 chr04 232400583.0 232402961.0 2.0 Zm00008a018569,chr04,232357593,232403833,-,97.500,1,200,6.49e-92;Zm00008a018570,chr04,232395599,232402693,+,99.561,131,1269,0.0 2.0 Zm00008a018569,chr04,232357593,232403833,-,97.500,1,200,6.49e-92;Zm00008a018570,chr04,232395599,232402693,+,99.561,131,1269,0.0 adjacent_genes_syntenic 1269:0:1199:70:NA True 0.055161544523246654
19435 Zm00004b024174 chr4 245172772 245176384 chr4 245169550.0 245179958.0 chr04 233778216.0 233788624.0 2.0 Zm00008a018598,chr04,233779634,233783537,+,90.331,1,327,2.37e-147;Zm00008a018599,chr04,233784634,233785050,+,100.000,679,1095,0.0 2.0 Zm00008a018598,chr04,233779634,233783537,+,90.331,1,327,2.37e-147;Zm00008a018599,chr04,233784634,233785050,+,100.000,679,1095,0.0 adjacent_genes_syntenic 1095:351:744:0:NA False 0.0
19458 Zm00004b024197 chr4 245695835 245724984 chr4 245719031.0 245725030.0 chr04 234349194.0 234355184.0 2.0 Zm00008a018617,chr04,234324423,234328769,-,100.000,2189,2356,2.55e-81;Zm00008a018618,chr04,234340928,234354748,-,99.585,142,1827,0.0 2.0 Zm00008a018617,chr04,234324423,234328769,-,100.000,2189,2356,2.55e-81;Zm00008a018618,chr04,234340928,234354748,-,99.585,142,1827,0.0 adjacent_genes_syntenic 2394:540:1854:0:NA False 0.0
19462 Zm00004b024201 chr4 245869640 245892076 chr4 245886503.0 245895766.0 chr04 234474351.0 234483614.0 2.0 Zm00008a018622,chr04,234457212,234468593,+,89.176,1,1201,0.0;Zm00008a018623,chr04,234473127,234479520,+,99.535,1,861,0.0 2.0 Zm00008a018622,chr04,234457212,234468593,+,89.176,1,1201,0.0;Zm00008a018623,chr04,234473127,234479520,+,99.535,1,861,0.0 adjacent_genes_syntenic 1419:218:340:861:NA False 0.7169025811823481
19472 Zm00004b024211 chr4 246319890 246343893 chr4 246341922.0 246343031.0 chr04 234912840.0 234913950.0 2.0 Zm00008a018631,chr04,234890016,234906017,+,100.000,4902,5007,2.77e-47;Zm00008a018632,chr04,234890161,234906263,-,99.705,2967,5679,0.0 2.0 Zm00008a018631,chr04,234890016,234906017,+,100.000,4902,5007,2.77e-47;Zm00008a018632,chr04,234890161,234906263,-,99.705,2967,5679,0.0 adjacent_genes_syntenic 5679:2966:2607:106:NA True 0.03907113896056027
19490 Zm00004b024229 chr4 246860651 246874337 chr4 246871954.0 246873403.0 chr04 235367765.0 235369204.0 2.0 Zm00008a018648,chr04,235347067,235353594,-,98.841,814,2442,0.0;Zm00008a018649,chr04,235365486,235370436,-,98.566,1,488,0.0 2.0 Zm00008a018648,chr04,235347067,235353594,-,98.841,814,2442,0.0;Zm00008a018649,chr04,235365486,235370436,-,98.566,1,488,0.0 adjacent_genes_syntenic 2442:325:2117:0:NA False 0.0
19574 Zm00004b024313 chr4 248470046 248482626 chr4 248480807.0 248484417.0 chr04 236819716.0 236823326.0 2.0 Zm00008a018718,chr04,236769885,236773625,+,82.817,102,414,2.44e-111;Zm00008a018719,chr04,236774148,236780267,+,98.908,578,1035,0.0 2.0 Zm00008a018718,chr04,236769885,236773625,+,82.817,102,414,2.44e-111;Zm00008a018719,chr04,236774148,236780267,+,98.908,578,1035,0.0 adjacent_genes_syntenic 1656:885:771:0:NA False 0.0
19597 Zm00004b024336 chr4 249175759 249178177 chr4 249175857.0 249178537.0 chr04 237478860.0 237481557.0 2.0 Zm00008a018743,chr04,237479013,237480275,+,98.469,1,585,0.0;Zm00008a018744,chr04,237480917,237481174,+,99.612,631,888,5.48e-129 2.0 Zm00008a018743,chr04,237479013,237480275,+,98.469,1,585,0.0;Zm00008a018744,chr04,237480917,237481174,+,99.612,631,888,5.48e-129 adjacent_genes_syntenic 888:45:843:0:NA False 0.0
19646 Zm00004b024385 chr4 250057101 250110340 chr4 250110265.0 250111554.0 chr04 238647495.0 238648788.0 2.0 Zm00008a018798,chr04,238597424,238621987,+,99.312,2393,3410,0.0;Zm00008a018799,chr04,238640576,238646630,+,99.533,5078,5505,0.0 2.0 Zm00008a018798,chr04,238597424,238621987,+,99.312,2393,3410,0.0;Zm00008a018799,chr04,238640576,238646630,+,99.533,5078,5505,0.0 adjacent_genes_syntenic 5505:4059:1446:0:NA False 0.0
19664 Zm00004b024403 chr4 250622288 250631242 chr4 250629043.0 250630925.0 chr04 238989821.0 238991693.0 2.0 Zm00008a018813,chr04,238982296,238984873,-,100.000,2284,2970,0.0;Zm00008a018814,chr04,238986217,238990946,-,97.536,388,2186,0.0 2.0 Zm00008a018813,chr04,238982296,238984873,-,100.000,2284,2970,0.0;Zm00008a018814,chr04,238986217,238990946,-,97.536,388,2186,0.0 adjacent_genes_syntenic 2970:484:2486:0:NA False 0.0
19668 Zm00004b024407 chr4 250652845 250669162 chr4 250661289.0 250668715.0 chr04 239045688.0 239053113.0 2.0 Zm00008a018817,chr04,239040731,239044036,-,99.515,2073,2691,0.0;Zm00008a018818,chr04,239045542,239053071,-,100.000,310,1002,0.0 2.0 Zm00008a018817,chr04,239040731,239044036,-,99.515,2073,2691,0.0;Zm00008a018818,chr04,239045542,239053071,-,100.000,310,1002,0.0 adjacent_genes_syntenic 2742:1430:1312:0:NA False 0.0
19670 Zm00004b024409 chr4 250811089 250825417 chr4 250822303.0 250825477.0 chr04 239222786.0 239225999.0 2.0 Zm00008a018819,chr04,239196202,239201346,+,99.452,109,838,0.0;Zm00008a018820,chr04,239220926,239225938,+,98.780,838,919,3.70e-33 2.0 Zm00008a018819,chr04,239196202,239201346,+,99.452,109,838,0.0;Zm00008a018820,chr04,239220926,239225938,+,98.780,838,919,3.70e-33 adjacent_genes_syntenic 1686:875:810:1:NA False 0.0012330456226880395
19681 Zm00004b024420 chr4 251283222 251293188 chr4 251286790.0 251291059.0 chr04 239354979.0 239359239.0 2.0 Zm00008a018830,chr04,239351457,239353848,-,98.657,1060,2697,0.0;Zm00008a018831,chr04,239355488,239360281,-,93.398,187,682,0.0 2.0 Zm00008a018830,chr04,239351457,239353848,-,98.657,1060,2697,0.0;Zm00008a018831,chr04,239355488,239360281,-,93.398,187,682,0.0 adjacent_genes_syntenic 2697:563:2134:0:NA False 0.0
19688 Zm00004b024427 chr4 251478362 251496380 chr4 251495453.0 251503365.0 chr04 239579061.0 239586948.0 2.0 Zm00008a018838,chr04,239572460,239575566,+,99.784,1,463,0.0;Zm00008a018839,chr04,239576062,239579496,+,89.515,1498,1965,0.0 2.0 Zm00008a018838,chr04,239572460,239575566,+,99.784,1,463,0.0;Zm00008a018839,chr04,239576062,239579496,+,89.515,1498,1965,0.0 adjacent_genes_syntenic 2382:1451:931:0:NA False 0.0
19715 Zm00004b024454 chr4 252079695 252082392 chr4 251919034.0 251921251.0 chr04 239958445.0 239960661.0 2.0 Zm00008a018869,chr04,240036213,240038986,+,94.139,127,1464,0.0;Zm00008a018870,chr04,240036814,240037986,-,87.356,456,968,0.0 2.0 Zm00008a018869,chr04,240036213,240038986,+,94.139,127,1464,0.0;Zm00008a018870,chr04,240036814,240037986,-,87.356,456,968,0.0 adjacent_genes_syntenic 1467:129:825:513:NA True 0.3834080717488789
19733 Zm00004b024472 chr4 252356608 252361970 chr4 252355612.0 252362106.0 chr04 240373728.0 240380168.0 2.0 Zm00008a018889,chr04,240374478,240380017,-,100.000,1777,2667,0.0;Zm00008a018890,chr04,240374987,240378306,+,99.444,264,443,3.70e-86 2.0 Zm00008a018889,chr04,240374478,240380017,-,100.000,1777,2667,0.0;Zm00008a018890,chr04,240374987,240378306,+,99.444,264,443,3.70e-86 adjacent_genes_syntenic 2667:1596:1071:0:NA True 0.0
19734 Zm00004b024473 chr4 252365320 252377145 chr4 252375118.0 252380468.0 chr04 240396625.0 240401987.0 2.0 Zm00008a018891,chr04,240386838,240393168,-,99.425,448,1491,0.0;Zm00008a018892,chr04,240394136,240398640,-,99.471,1,189,2.67e-91 2.0 Zm00008a018891,chr04,240386838,240393168,-,99.425,448,1491,0.0;Zm00008a018892,chr04,240394136,240398640,-,99.471,1,189,2.67e-91 adjacent_genes_syntenic 1491:258:1233:0:NA False 0.0
19775 Zm00004b024514 chr4 253257738 253264238 chr4 253264215.0 253277251.0 chr04 241089496.0 241102532.0 2.0 Zm00008a018932,chr04,241082060,241083398,-,99.869,385,1146,0.0;Zm00008a018933,chr04,241085431,241086560,-,100.000,187,386,5.13e-99 2.0 Zm00008a018932,chr04,241082060,241083398,-,99.869,385,1146,0.0;Zm00008a018933,chr04,241085431,241086560,-,100.000,187,386,5.13e-99 adjacent_genes_syntenic 1146:186:958:2:NA False 0.0020833333333333333
19812 Zm00004b010837 chr5 455556 456692 chr5 454366.0 457535.0 chr05 961137.0 964332.0 2.0 Zm00008a018986,chr05,962003,963463,+,100.000,1,1068,0.0;Zm00008a018987,chr05,962618,963514,-,100.000,250,1068,0.0 2.0 Zm00008a018986,chr05,962003,963463,+,100.000,1,1068,0.0;Zm00008a018987,chr05,962618,963514,-,100.000,250,1068,0.0 adjacent_genes_syntenic 1068:0:249:819:NA True 0.7668539325842697
19838 Zm00004b010863 chr5 910782 911234 chr5 909000.0 913043.0 chr05 1225408.0 1229449.0 2.0 Zm00008a019011,chr05,1222751,1228301,-,99.338,1,453,0.0;Zm00008a019012,chr05,1227190,1227642,+,99.338,1,453,0.0 2.0 Zm00008a019011,chr05,1222751,1228301,-,99.338,1,453,0.0;Zm00008a019012,chr05,1227190,1227642,+,99.338,1,453,0.0 adjacent_genes_syntenic 453:0:0:453:NA True 1.0
19839 Zm00004b010864 chr5 915572 917873 chr5 915447.0 918534.0 chr05 1232348.0 1235416.0 2.0 Zm00008a019013,chr05,1232591,1236139,-,96.296,1,297,4.58e-137;Zm00008a019014,chr05,1232606,1234748,+,97.881,1,1029,0.0 2.0 Zm00008a019013,chr05,1232591,1236139,-,96.296,1,297,4.58e-137;Zm00008a019014,chr05,1232606,1234748,+,97.881,1,1029,0.0 adjacent_genes_syntenic 1029:0:732:297:NA True 0.2886297376093295
19852 Zm00004b010877 chr5 1030632 1038098 chr5 1029756.0 1044492.0 chr05 1419254.0 1433987.0 2.0 Zm00008a019028,chr05,1419744,1422525,-,99.524,2188,2607,0.0;Zm00008a019029,chr05,1424486,1427617,-,99.540,1,2174,0.0 2.0 Zm00008a019028,chr05,1419744,1422525,-,99.524,2188,2607,0.0;Zm00008a019029,chr05,1424486,1427617,-,99.540,1,2174,0.0 adjacent_genes_syntenic 2757:163:2594:0:NA False 0.0
19859 Zm00004b010884 chr5 1222733 1232116 chr5 1229639.0 1231851.0 chr05 1568636.0 1570849.0 2.0 Zm00008a019036,chr05,1555854,1557941,-,99.521,2866,4953,0.0;Zm00008a019037,chr05,1563807,1570771,-,99.558,226,1357,0.0 2.0 Zm00008a019036,chr05,1555854,1557941,-,99.521,2866,4953,0.0;Zm00008a019037,chr05,1563807,1570771,-,99.558,226,1357,0.0 adjacent_genes_syntenic 4953:1733:3220:0:NA False 0.0
19864 Zm00004b010889 chr5 1321034 1333559 chr5 1331906.0 1338565.0 chr05 1689184.0 1695842.0 2.0 Zm00008a019042,chr05,1676312,1683129,+,92.281,232,1641,0.0;Zm00008a019043,chr05,1685090,1691320,+,94.472,2419,3015,0.0 2.0 Zm00008a019042,chr05,1676312,1683129,+,92.281,232,1641,0.0;Zm00008a019043,chr05,1685090,1691320,+,94.472,2419,3015,0.0 adjacent_genes_syntenic 3015:1008:2007:0:NA False 0.0
19874 Zm00004b010899 chr5 1506239 1512911 chr5 1510144.0 1513296.0 chr05 1828187.0 1831333.0 2.0 Zm00008a019052,chr05,1823176,1826019,-,99.457,1261,1444,1.37e-88;Zm00008a019053,chr05,1828490,1830765,-,97.030,1,1110,0.0 2.0 Zm00008a019052,chr05,1823176,1826019,-,99.457,1261,1444,1.37e-88;Zm00008a019053,chr05,1828490,1830765,-,97.030,1,1110,0.0 adjacent_genes_syntenic 1479:185:1294:0:NA False 0.0
19881 Zm00004b010906 chr5 1550571 1556064 chr5 1556003.0 1559760.0 chr05 1875735.0 1879492.0 2.0 Zm00008a019060,chr05,1866958,1875133,-,98.621,562,3350,0.0;Zm00008a019061,chr05,1867009,1874172,+,100.000,634,937,5.40e-155 2.0 Zm00008a019060,chr05,1866958,1875133,-,98.621,562,3350,0.0;Zm00008a019061,chr05,1867009,1874172,+,100.000,634,937,5.40e-155 adjacent_genes_syntenic 3417:628:2485:304:NA True 0.10899964144854786
19906 Zm00004b010931 chr5 1811052 1824698 chr5 1824298.0 1825557.0 chr05 2116722.0 2117985.0 2.0 Zm00008a019079,chr05,2087778,2088408,+,99.267,346,891,0.0;Zm00008a019080,chr05,2111987,2117554,+,97.912,1918,2348,0.0 2.0 Zm00008a019079,chr05,2087778,2088408,+,99.267,346,891,0.0;Zm00008a019080,chr05,2111987,2117554,+,97.912,1918,2348,0.0 adjacent_genes_syntenic 2352:1375:977:0:NA False 0.0
19909 Zm00004b010934 chr5 1899126 1903022 chr5 1896919.0 1903802.0 chr05 2185978.0 2192887.0 2.0 Zm00008a019083,chr05,2188253,2188444,+,96.377,1,137,4.95e-57;Zm00008a019084,chr05,2188448,2192547,+,99.306,133,1718,0.0 2.0 Zm00008a019083,chr05,2188253,2188444,+,96.377,1,137,4.95e-57;Zm00008a019084,chr05,2188448,2192547,+,99.306,133,1718,0.0 adjacent_genes_syntenic 1734:16:1713:5:NA False 0.002910360884749709
19912 Zm00004b010937 chr5 2004198 2009701 chr5 2008366.0 2009905.0 chr05 2263671.0 2265209.0 2.0 Zm00008a019086,chr05,2259733,2261729,+,98.853,1,1308,0.0;Zm00008a019087,chr05,2262483,2264761,+,100.000,1324,1459,3.64e-64 2.0 Zm00008a019086,chr05,2259733,2261729,+,98.853,1,1308,0.0;Zm00008a019087,chr05,2262483,2264761,+,100.000,1324,1459,3.64e-64 adjacent_genes_syntenic 1461:17:1444:0:NA False 0.0
19944 Zm00004b010969 chr5 2642932 2658503 chr5 2657566.0 2661579.0 chr05 2675575.0 2679580.0 2.0 Zm00008a019116,chr05,2659739,2676437,+,99.429,1672,2721,0.0;Zm00008a019117,chr05,2661920,2675717,-,100.000,1911,2068,7.79e-76 2.0 Zm00008a019116,chr05,2659739,2676437,+,99.429,1672,2721,0.0;Zm00008a019117,chr05,2661920,2675717,-,100.000,1911,2068,7.79e-76 adjacent_genes_syntenic 2721:1671:892:158:NA True 0.15047619047619049
19989 Zm00004b011014 chr5 3391487 3397874 chr5 3390895.0 3396120.0 chr05 3278746.0 3283973.0 2.0 Zm00008a019155,chr05,3279322,3283478,+,94.220,1,489,0.0;Zm00008a019156,chr05,3284593,3286253,+,99.160,582,819,4.43e-117 2.0 Zm00008a019155,chr05,3279322,3283478,+,94.220,1,489,0.0;Zm00008a019156,chr05,3284593,3286253,+,99.160,582,819,4.43e-117 adjacent_genes_syntenic 819:92:727:0:NA False 0.0
20008 Zm00004b011033 chr5 3598013 3616284 chr5 3612597.0 3615674.0 chr05 3398883.0 3401937.0 2.0 Zm00008a019170,chr05,3361375,3365630,+,95.181,1223,1388,1.31e-69;Zm00008a019171,chr05,3398662,3402304,+,97.596,811,1226,0.0 2.0 Zm00008a019170,chr05,3361375,3365630,+,95.181,1223,1388,1.31e-69;Zm00008a019171,chr05,3398662,3402304,+,97.596,811,1226,0.0 adjacent_genes_syntenic 1407:829:574:4:NA False 0.006920415224913495
20058 Zm00004b011083 chr5 4513288 4529814 chr5 4516570.0 4534474.0 chr05 4262526.0 4280430.0 2.0 Zm00008a019226,chr05,4258053,4274551,+,92.683,567,607,7.31e-07;Zm00008a019227,chr05,4260495,4275441,-,100.000,1,2901,0.0 2.0 Zm00008a019226,chr05,4258053,4274551,+,92.683,567,607,7.31e-07;Zm00008a019227,chr05,4260495,4275441,-,100.000,1,2901,0.0 adjacent_genes_syntenic 2901:0:2860:41:NA True 0.014133057566356428
20096 Zm00004b011121 chr5 5222501 5223881 chr5 5222554.0 5225352.0 chr05 4951125.0 4953925.0 2.0 Zm00008a019263,chr05,4945904,4951119,+,100.000,1,110,2.08e-50;Zm00008a019264,chr05,4951126,4952323,+,100.000,55,313,2.69e-131 2.0 Zm00008a019263,chr05,4945904,4951119,+,100.000,1,110,2.08e-50;Zm00008a019264,chr05,4951126,4952323,+,100.000,55,313,2.69e-131 adjacent_genes_syntenic 654:341:257:56:NA False 0.17891373801916932
20120 Zm00004b011145 chr5 5587491 5592427 chr5 5582654.0 5599700.0 chr05 5238097.0 5255149.0 2.0 Zm00008a019284,chr05,5241443,5247331,+,100.000,994,1101,4.52e-49;Zm00008a019285,chr05,5243124,5247734,-,99.913,1,1149,0.0 2.0 Zm00008a019284,chr05,5241443,5247331,+,100.000,994,1101,4.52e-49;Zm00008a019285,chr05,5243124,5247734,-,99.913,1,1149,0.0 adjacent_genes_syntenic 1149:0:1041:108:NA True 0.09399477806788513
20158 Zm00004b011183 chr5 6301952 6317321 chr5 6301917.0 6326815.0 chr05 6222342.0 6247260.0 2.0 Zm00008a019334,chr05,6222761,6225888,+,92.468,1,615,0.0;Zm00008a019335,chr05,6236083,6237417,+,100.000,616,1251,0.0 2.0 Zm00008a019334,chr05,6222761,6225888,+,92.468,1,615,0.0;Zm00008a019335,chr05,6236083,6237417,+,100.000,616,1251,0.0 adjacent_genes_syntenic 1251:0:1251:0:NA False 0.0
20159 Zm00004b011184 chr5 6318928 6322026 chr5 6301917.0 6326815.0 chr05 6222342.0 6247260.0 2.0 Zm00008a019336,chr05,6239796,6242537,+,100.000,1,1431,0.0;Zm00008a019337,chr05,6240065,6240568,-,92.262,270,773,0.0 2.0 Zm00008a019336,chr05,6239796,6242537,+,100.000,1,1431,0.0;Zm00008a019337,chr05,6240065,6240568,-,92.262,270,773,0.0 adjacent_genes_syntenic 1431:0:927:504:NA True 0.3522012578616352
20163 Zm00004b011188 chr5 6477272 6484268 chr5 6483620.0 6485225.0 chr05 6399562.0 6401167.0 2.0 Zm00008a019340,chr05,6394228,6400149,-,100.000,1289,2037,0.0;Zm00008a019341,chr05,6394379,6400138,+,100.000,1612,1886,1.78e-139 2.0 Zm00008a019340,chr05,6394228,6400149,-,100.000,1289,2037,0.0;Zm00008a019341,chr05,6394379,6400138,+,100.000,1612,1886,1.78e-139 adjacent_genes_syntenic 2043:1294:474:275:NA True 0.3671562082777036
20181 Zm00004b011206 chr5 6926994 6929999 chr5 6928344.0 6931235.0 chr05 6613898.0 6616789.0 2.0 Zm00008a019354,chr05,6612629,6615322,+,97.872,1,1104,0.0;Zm00008a019355,chr05,6612993,6614824,-,100.000,263,633,0.0 2.0 Zm00008a019354,chr05,6612629,6615322,+,97.872,1,1104,0.0;Zm00008a019355,chr05,6612993,6614824,-,100.000,263,633,0.0 adjacent_genes_syntenic 1104:0:733:371:NA True 0.33605072463768115
20196 Zm00004b011221 chr5 7113928 7126736 chr5 7126635.0 7134787.0 chr05 6747143.0 6755327.0 3.0 Zm00008a019363,chr05,6733980,6737497,-,100.000,1950,2250,1.51e-153;Zm00008a019364,chr05,6740157,6743028,-,99.543,2029,2247,2.10e-107;Zm00008a019365,chr05,6743852,6746545,-,95.800,415,1533,0.0 3.0 Zm00008a019363,chr05,6733980,6737497,-,100.000,1950,2250,1.51e-153;Zm00008a019364,chr05,6740157,6743028,-,99.543,2029,2247,2.10e-107;Zm00008a019365,chr05,6743852,6746545,-,95.800,415,1533,0.0 adjacent_genes_syntenic 2250:830:1201:219:0 False 0.0
20232 Zm00004b011257 chr5 7806697 7817808 chr5 7806568.0 7819335.0 chr05 7371917.0 7384708.0 3.0 Zm00008a019404,chr05,7372272,7383425,-,99.853,1,2035,0.0;Zm00008a019405,chr05,7373545,7384028,+,97.619,854,895,2.67e-11;Zm00008a019406,chr05,7383821,7384223,-,91.456,2032,2343,1.13e-123 3.0 Zm00008a019404,chr05,7372272,7383425,-,99.853,1,2035,0.0;Zm00008a019405,chr05,7373545,7384028,+,97.619,854,895,2.67e-11;Zm00008a019406,chr05,7383821,7384223,-,91.456,2032,2343,1.13e-123 adjacent_genes_syntenic 2343:0:2297:46:0 True 0.0
20264 Zm00004b011289 chr5 8572561 8588071 chr5 8584326.0 8587781.0 chr05 8255462.0 8258880.0 2.0 Zm00008a019440,chr05,8226847,8229686,+,79.240,1,342,3.93e-86;Zm00008a019441,chr05,8248045,8259154,+,98.873,2116,2825,0.0 2.0 Zm00008a019440,chr05,8226847,8229686,+,79.240,1,342,3.93e-86;Zm00008a019441,chr05,8248045,8259154,+,98.873,2116,2825,0.0 adjacent_genes_syntenic 2829:1777:1052:0:NA False 0.0
20277 Zm00004b011302 chr5 8925550 8930968 chr5 8928290.0 8930157.0 chr05 8647672.0 8649515.0 2.0 Zm00008a019454,chr05,8621749,8624200,+,98.820,328,666,4.16e-169;Zm00008a019455,chr05,8648192,8650582,+,99.645,718,999,5.78e-142 2.0 Zm00008a019454,chr05,8621749,8624200,+,98.820,328,666,4.16e-169;Zm00008a019455,chr05,8648192,8650582,+,99.645,718,999,5.78e-142 adjacent_genes_syntenic 999:378:621:0:NA False 0.0
20287 Zm00004b011312 chr5 9273028 9275999 chr5 9273015.0 9275750.0 chr05 8864919.0 8867685.0 2.0 Zm00008a019468,chr05,8860728,8865136,+,98.537,1500,1701,1.14e-96;Zm00008a019469,chr05,8864932,8867640,-,95.303,1054,1701,0.0 2.0 Zm00008a019468,chr05,8860728,8865136,+,98.537,1500,1701,1.14e-96;Zm00008a019469,chr05,8864932,8867640,-,95.303,1054,1701,0.0 adjacent_genes_syntenic 1701:1053:446:202:NA True 0.3117283950617284
20302 Zm00004b011327 chr5 9934199 9944572 chr5 9938945.0 9942745.0 chr05 9182619.0 9186438.0 3.0 Zm00008a019485,chr05,9157329,9164398,+,98.374,2345,2467,5.20e-54;Zm00008a019486,chr05,9160388,9164590,-,97.124,2344,3495,0.0;Zm00008a019487,chr05,9183500,9187528,-,98.766,277,2140,0.0 3.0 Zm00008a019485,chr05,9157329,9164398,+,98.374,2345,2467,5.20e-54;Zm00008a019486,chr05,9160388,9164590,-,97.124,2344,3495,0.0;Zm00008a019487,chr05,9183500,9187528,-,98.766,277,2140,0.0 adjacent_genes_syntenic 3495:479:2893:123:0 True 0.0
20328 Zm00004b011353 chr5 10392596 10402771 chr5 10395117.0 10398989.0 chr05 9599060.0 9602929.0 2.0 Zm00008a019507,chr05,9596479,9604887,+,100.000,2364,2440,8.40e-32;Zm00008a019508,chr05,9596538,9604833,-,99.339,1,756,0.0 2.0 Zm00008a019507,chr05,9596479,9604887,+,100.000,2364,2440,8.40e-32;Zm00008a019508,chr05,9596538,9604833,-,99.339,1,756,0.0 adjacent_genes_syntenic 3123:2290:833:0:NA True 0.0
20332 Zm00004b011357 chr5 10440501 10444746 chr5 10440358.0 10446381.0 chr05 9626036.0 9632054.0 2.0 Zm00008a019511,chr05,9626179,9626433,+,100.000,1,157,8.74e-76;Zm00008a019512,chr05,9626466,9630916,+,100.000,196,573,0.0 2.0 Zm00008a019511,chr05,9626179,9626433,+,100.000,1,157,8.74e-76;Zm00008a019512,chr05,9626466,9630916,+,100.000,196,573,0.0 adjacent_genes_syntenic 891:356:535:0:NA False 0.0
20356 Zm00004b011381 chr5 11136696 11148905 chr5 11138400.0 11147738.0 chr05 10363291.0 10372573.0 2.0 Zm00008a019535,chr05,10361585,10367150,-,96.774,1651,1836,4.59e-83;Zm00008a019536,chr05,10369808,10373286,-,99.432,952,1479,0.0 2.0 Zm00008a019535,chr05,10361585,10367150,-,96.774,1651,1836,4.59e-83;Zm00008a019536,chr05,10369808,10373286,-,99.432,952,1479,0.0 adjacent_genes_syntenic 1836:1122:714:0:NA False 0.0
20363 Zm00004b011388 chr5 11261315 11266893 chr5 11262889.0 11278548.0 chr05 10500970.0 10516610.0 2.0 Zm00008a019539,chr05,10499951,10504856,-,98.450,1,3651,0.0;Zm00008a019540,chr05,10500173,10502962,+,100.000,2383,2637,2.30e-128 2.0 Zm00008a019539,chr05,10499951,10504856,-,98.450,1,3651,0.0;Zm00008a019540,chr05,10500173,10502962,+,100.000,2383,2637,2.30e-128 adjacent_genes_syntenic 3654:3:3396:255:NA True 0.06984387838948232
20367 Zm00004b011392 chr5 11599378 11601593 chr5 11599056.0 11602216.0 chr05 10963145.0 10966286.0 2.0 Zm00008a019545,chr05,10963738,10965598,+,94.694,1,735,0.0;Zm00008a019546,chr05,10964467,11016933,-,98.870,278,454,5.16e-84 2.0 Zm00008a019545,chr05,10963738,10965598,+,94.694,1,735,0.0;Zm00008a019546,chr05,10964467,11016933,-,98.870,278,454,5.16e-84 adjacent_genes_syntenic 735:0:558:177:NA True 0.24081632653061225
20368 Zm00004b011393 chr5 11627746 11632716 chr5 11628278.0 11630467.0 chr05 11035865.0 11038032.0 2.0 Zm00008a019548,chr05,11035474,11036554,+,88.742,1,541,0.0;Zm00008a019549,chr05,11037590,11041675,+,88.258,840,1362,0.0 2.0 Zm00008a019548,chr05,11035474,11036554,+,88.742,1,541,0.0;Zm00008a019549,chr05,11037590,11041675,+,88.258,840,1362,0.0 adjacent_genes_syntenic 1362:298:1064:0:NA False 0.0
20387 Zm00004b011412 chr5 12112217 12116886 chr5 12113536.0 12117916.0 chr05 11413662.0 11418042.0 2.0 Zm00008a019570,chr05,11411631,11414010,-,96.145,472,1755,0.0;Zm00008a019571,chr05,11411662,11413058,+,96.416,888,1724,0.0 2.0 Zm00008a019570,chr05,11411631,11414010,-,96.145,472,1755,0.0;Zm00008a019571,chr05,11411662,11413058,+,96.416,888,1724,0.0 adjacent_genes_syntenic 1755:471:447:837:NA True 0.6518691588785047
20420 Zm00004b011445 chr5 12796764 12797375 chr5 12787997.0 12789559.0 chr05 11936775.0 11938348.0 2.0 Zm00008a019594,chr05,11943597,11946466,+,100.000,343,612,2.68e-137;Zm00008a019595,chr05,11945652,11948054,-,94.684,315,600,3.98e-135 2.0 Zm00008a019594,chr05,11943597,11946466,+,100.000,343,612,2.68e-137;Zm00008a019595,chr05,11945652,11948054,-,94.684,315,600,3.98e-135 adjacent_genes_syntenic 612:314:40:258:NA True 0.8657718120805369
20424 Zm00004b011449 chr5 12845130 12850631 chr5 12845334.0 12851661.0 chr05 11965247.0 11971571.0 2.0 Zm00008a019598,chr05,11965136,11970552,-,99.561,1,2052,0.0;Zm00008a019599,chr05,11965550,11970304,+,99.381,1,485,0.0 2.0 Zm00008a019598,chr05,11965136,11970552,-,99.561,1,2052,0.0;Zm00008a019599,chr05,11965550,11970304,+,99.381,1,485,0.0 adjacent_genes_syntenic 2052:0:1567:485:NA True 0.23635477582846004
20449 Zm00004b011474 chr5 13465292 13471402 chr5 13465440.0 13475011.0 chr05 12769301.0 12778890.0 2.0 Zm00008a019626,chr05,12769274,12770925,-,100.000,580,685,3.33e-48;Zm00008a019627,chr05,12771531,12774896,-,92.184,1,460,0.0 2.0 Zm00008a019626,chr05,12769274,12770925,-,100.000,580,685,3.33e-48;Zm00008a019627,chr05,12771531,12774896,-,92.184,1,460,0.0 adjacent_genes_syntenic 705:139:566:0:NA False 0.0
20452 Zm00004b011477 chr5 13583520 13603591 chr5 13599002.0 13620028.0 chr05 12895676.0 12916702.0 2.0 Zm00008a019630,chr05,12888091,12893072,+,100.000,1435,5793,0.0;Zm00008a019632,chr05,12898663,12900265,+,100.000,6052,6522,0.0 2.0 Zm00008a019630,chr05,12888091,12893072,+,100.000,1435,5793,0.0;Zm00008a019632,chr05,12898663,12900265,+,100.000,6052,6522,0.0 adjacent_genes_syntenic 6522:1692:4830:0:NA False 0.0
20468 Zm00004b011493 chr5 13914584 13914955 chr5 13910775.0 13923227.0 chr05 13187452.0 13199900.0 2.0 Zm00008a019643,chr05,13186363,13191432,-,100.000,1,173,7.23e-85;Zm00008a019644,chr05,13191260,13191631,+,100.000,1,372,0.0 2.0 Zm00008a019643,chr05,13186363,13191432,-,100.000,1,173,7.23e-85;Zm00008a019644,chr05,13191260,13191631,+,100.000,1,372,0.0 adjacent_genes_syntenic 372:0:199:173:NA True 0.4650537634408602
20508 Zm00004b011533 chr5 14757187 14757513 chr5 14754485.0 14756454.0 chr05 14082133.0 14084118.0 2.0 Zm00008a019679,chr05,14083357,14085034,+,98.462,189,318,7.18e-59;Zm00008a019680,chr05,14084896,14085222,-,98.777,1,327,4.22e-163 2.0 Zm00008a019679,chr05,14083357,14085034,+,98.462,189,318,7.18e-59;Zm00008a019680,chr05,14084896,14085222,-,98.777,1,327,4.22e-163 adjacent_genes_syntenic 327:0:197:130:NA True 0.3975535168195719
20524 Zm00004b011549 chr5 15363170 15365721 chr5 15344583.0 15350865.0 chr05 14507603.0 14513871.0 2.0 Zm00008a019696,chr05,14456583,14458282,+,98.500,1,200,6.70e-95;Zm00008a019697,chr05,14523110,14524265,+,93.759,1,690,0.0 2.0 Zm00008a019696,chr05,14456583,14458282,+,98.500,1,200,6.70e-95;Zm00008a019697,chr05,14523110,14524265,+,93.759,1,690,0.0 adjacent_genes_syntenic 690:0:490:200:NA False 0.2898550724637681
20589 Zm00004b011614 chr5 17692937 17693263 chr5 17344178.0 17350072.0 chr05 16705140.0 16711038.0 2.0 Zm00008a019768,chr05,17184057,17184395,+,98.777,1,327,4.22e-163;Zm00008a019769,chr05,17184120,17184628,-,98.485,64,327,6.70e-129 2.0 Zm00008a019768,chr05,17184057,17184395,+,98.777,1,327,4.22e-163;Zm00008a019769,chr05,17184120,17184628,-,98.485,64,327,6.70e-129 adjacent_genes_syntenic 327:0:63:264:NA True 0.8073394495412844
20615 Zm00004b011640 chr5 18504240 18508933 chr5 18504629.0 18509002.0 chr05 17851566.0 17855942.0 2.0 Zm00008a019787,chr05,17850669,17853405,-,95.265,706,1212,0.0;Zm00008a019788,chr05,17853707,17855873,-,99.670,1,303,3.86e-153 2.0 Zm00008a019787,chr05,17850669,17853405,-,95.265,706,1212,0.0;Zm00008a019788,chr05,17853707,17855873,-,99.670,1,303,3.86e-153 adjacent_genes_syntenic 1659:849:810:0:NA False 0.0
20636 Zm00004b011661 chr5 18963799 18966790 chr5 18960040.0 18983767.0 chr05 18354552.0 18378349.0 2.0 Zm00008a019809,chr05,18358428,18361206,+,100.000,1,1095,0.0;Zm00008a019810,chr05,18360467,18364969,-,100.000,761,1095,2.53e-172 2.0 Zm00008a019809,chr05,18358428,18361206,+,100.000,1,1095,0.0;Zm00008a019810,chr05,18360467,18364969,-,100.000,761,1095,2.53e-172 adjacent_genes_syntenic 1095:0:760:335:NA True 0.3059360730593607
20703 Zm00004b011728 chr5 21293590 21296879 chr5 21289531.0 21297246.0 chr05 20215677.0 20223334.0 2.0 Zm00008a019860,chr05,20218951,20223008,-,98.913,1080,1171,2.10e-38;Zm00008a019861,chr05,20219684,20222965,+,99.625,2030,2562,0.0 2.0 Zm00008a019860,chr05,20218951,20223008,-,98.913,1080,1171,2.10e-38;Zm00008a019861,chr05,20219684,20222965,+,99.625,2030,2562,0.0 adjacent_genes_syntenic 2562:1937:625:0:NA True 0.0
20721 Zm00004b011746 chr5 22164468 22170926 chr5 22166623.0 22169524.0 chr05 21068433.0 21071331.0 2.0 Zm00008a019878,chr05,21066998,21072642,+,97.723,1,2064,0.0;Zm00008a019879,chr05,21071820,21178647,-,98.758,1621,1942,1.47e-159 2.0 Zm00008a019878,chr05,21066998,21072642,+,97.723,1,2064,0.0;Zm00008a019879,chr05,21071820,21178647,-,98.758,1621,1942,1.47e-159 adjacent_genes_syntenic 2064:0:1742:322:NA True 0.1560077519379845
20737 Zm00004b011762 chr5 23137634 23155909 chr5 23145665.0 23153786.0 chr05 21828353.0 21836485.0 2.0 Zm00008a019893,chr05,21812293,21837844,-,99.788,220,691,0.0;Zm00008a019894,chr05,21826794,21837599,+,100.000,427,510,2.14e-35 2.0 Zm00008a019893,chr05,21812293,21837844,-,99.788,220,691,0.0;Zm00008a019894,chr05,21826794,21837599,+,100.000,427,510,2.14e-35 adjacent_genes_syntenic 5019:4547:388:84:NA True 0.17796610169491525
20743 Zm00004b011768 chr5 23454492 23461933 chr5 23459452.0 23462105.0 chr05 22045190.0 22047843.0 2.0 Zm00008a019900,chr05,22032458,22047381,+,100.000,1,1324,0.0;Zm00008a019901,chr05,22033219,22036928,-,100.000,1240,1324,2.42e-36 2.0 Zm00008a019900,chr05,22032458,22047381,+,100.000,1,1324,0.0;Zm00008a019901,chr05,22033219,22036928,-,100.000,1240,1324,2.42e-36 adjacent_genes_syntenic 1992:668:1239:85:NA True 0.06419939577039276
20749 Zm00004b011774 chr5 23657716 23676432 chr5 23657807.0 23659957.0 chr05 22229167.0 22231317.0 2.0 Zm00008a019907,chr05,22285873,22288058,-,99.503,6124,7127,0.0;Zm00008a019908,chr05,22289033,22292821,-,100.000,2374,6062,0.0 2.0 Zm00008a019907,chr05,22285873,22288058,-,99.503,6124,7127,0.0;Zm00008a019908,chr05,22289033,22292821,-,100.000,2374,6062,0.0 adjacent_genes_syntenic 7344:2651:4693:0:NA False 0.0
20760 Zm00004b011785 chr5 23974572 23996905 chr5 23990597.0 23998640.0 chr05 22533160.0 22541204.0 2.0 Zm00008a019913,chr05,22517680,22522961,+,100.000,73,1276,0.0;Zm00008a019914,chr05,22532387,22539508,+,100.000,1496,3717,0.0 2.0 Zm00008a019913,chr05,22517680,22522961,+,100.000,73,1276,0.0;Zm00008a019914,chr05,22532387,22539508,+,100.000,1496,3717,0.0 adjacent_genes_syntenic 3717:291:3426:0:NA False 0.0
20780 Zm00004b011805 chr5 24673268 24676150 chr5 24672570.0 24676003.0 chr05 23151476.0 23154853.0 2.0 Zm00008a019929,chr05,23152234,23154822,-,99.130,787,1361,0.0;Zm00008a019930,chr05,23152241,23155047,+,97.917,4,1539,0.0 2.0 Zm00008a019929,chr05,23152234,23154822,-,99.130,787,1361,0.0;Zm00008a019930,chr05,23152241,23155047,+,97.917,4,1539,0.0 adjacent_genes_syntenic 1539:3:961:575:NA True 0.3743489583333333
20795 Zm00004b011820 chr5 25209355 25223295 chr5 25219830.0 25223435.0 chr05 23593383.0 23596988.0 2.0 Zm00008a019940,chr05,23583281,23586254,-,99.508,2311,3123,0.0;Zm00008a019941,chr05,23587356,23596651,-,100.000,1,983,0.0 2.0 Zm00008a019940,chr05,23583281,23586254,-,99.508,2311,3123,0.0;Zm00008a019941,chr05,23587356,23596651,-,100.000,1,983,0.0 adjacent_genes_syntenic 3123:1327:1796:0:NA False 0.0
20839 Zm00004b011864 chr5 27547852 27551331 chr5 27547868.0 27551179.0 chr05 25778150.0 25781450.0 2.0 Zm00008a019986,chr05,25778311,25781413,+,97.215,1,1194,0.0;Zm00008a019987,chr05,25778787,25782367,-,95.455,309,352,1.35e-11 2.0 Zm00008a019986,chr05,25778311,25781413,+,97.215,1,1194,0.0;Zm00008a019987,chr05,25778787,25782367,-,95.455,309,352,1.35e-11 adjacent_genes_syntenic 1194:0:1150:44:NA True 0.03685092127303183
20844 Zm00004b011869 chr5 27702120 27705564 chr5 27705022.0 27706292.0 chr05 26100219.0 26101488.0 2.0 Zm00008a019991,chr05,26057117,26068072,-,98.684,825,976,2.82e-70;Zm00008a019992,chr05,26084480,26100773,-,99.053,1,528,0.0 2.0 Zm00008a019991,chr05,26057117,26068072,-,98.684,825,976,2.82e-70;Zm00008a019992,chr05,26084480,26100773,-,99.053,1,528,0.0 adjacent_genes_syntenic 1068:388:680:0:NA False 0.0
20892 Zm00004b011917 chr5 30722342 30729775 chr5 30718978.0 30725898.0 chr05 29012066.0 29018986.0 2.0 Zm00008a020040,chr05,29016705,29017565,+,99.830,1157,1745,0.0;Zm00008a020041,chr05,29017759,29020371,+,100.000,1825,2511,0.0 2.0 Zm00008a020040,chr05,29016705,29017565,+,99.830,1157,1745,0.0;Zm00008a020041,chr05,29017759,29020371,+,100.000,1825,2511,0.0 adjacent_genes_syntenic 3354:2078:1276:0:NA False 0.0
20905 Zm00004b011930 chr5 31588562 31593833 chr5 31586676.0 31596085.0 chr05 29757835.0 29767244.0 2.0 Zm00008a020055,chr05,29761806,29762738,-,100.000,271,643,0.0;Zm00008a020056,chr05,29764275,29765220,-,97.674,15,100,2.00e-34 2.0 Zm00008a020055,chr05,29761806,29762738,-,100.000,271,643,0.0;Zm00008a020056,chr05,29764275,29765220,-,97.674,15,100,2.00e-34 adjacent_genes_syntenic 1122:663:459:0:NA False 0.0
20933 Zm00004b011958 chr5 32495207 32497782 chr5 32490622.0 32499947.0 chr05 30914256.0 30923591.0 2.0 Zm00008a020076,chr05,30919341,30921167,-,98.043,1,1653,0.0;Zm00008a020077,chr05,30920502,30921162,+,100.000,6,563,0.0 2.0 Zm00008a020076,chr05,30919341,30921167,-,98.043,1,1653,0.0;Zm00008a020077,chr05,30920502,30921162,+,100.000,6,563,0.0 adjacent_genes_syntenic 1653:0:1095:558:NA True 0.33756805807622503
20935 Zm00004b011960 chr5 32683284 32717308 chr5 32712527.0 32717392.0 chr05 31136347.0 31141206.0 3.0 Zm00008a020080,chr05,31025691,31113641,+,100.000,2320,2365,4.60e-15;Zm00008a020081,chr05,31106451,31113737,-,99.261,2002,2407,0.0;Zm00008a020082,chr05,31124187,31140883,-,100.000,520,1727,0.0 3.0 Zm00008a020080,chr05,31025691,31113641,+,100.000,2320,2365,4.60e-15;Zm00008a020081,chr05,31106451,31113737,-,99.261,2002,2407,0.0;Zm00008a020082,chr05,31124187,31140883,-,100.000,520,1727,0.0 adjacent_genes_syntenic 2541:927:1568:46:0 True 0.0
20968 Zm00004b011993 chr5 34255280 34272907 chr5 34269992.0 34278498.0 chr05 32150505.0 32159001.0 2.0 Zm00008a020102,chr05,32098954,32113335,+,84.000,1,618,0.0;Zm00008a020103,chr05,32152183,32153316,+,99.035,614,924,4.99e-155 2.0 Zm00008a020102,chr05,32098954,32113335,+,84.000,1,618,0.0;Zm00008a020103,chr05,32152183,32153316,+,99.035,614,924,4.99e-155 adjacent_genes_syntenic 924:0:919:5:NA False 0.005411255411255411
20974 Zm00004b011999 chr5 34712419 34714527 chr5 34708765.0 34718256.0 chr05 32580265.0 32589720.0 2.0 Zm00008a020109,chr05,32583952,32585947,-,100.000,1,261,8.29e-133;Zm00008a020110,chr05,32585829,32608537,+,100.000,1,47,1.24e-16 2.0 Zm00008a020109,chr05,32583952,32585947,-,100.000,1,261,8.29e-133;Zm00008a020110,chr05,32585829,32608537,+,100.000,1,47,1.24e-16 adjacent_genes_syntenic 261:0:214:47:NA True 0.1800766283524904
20988 Zm00004b012013 chr5 35279328 35305353 chr5 35298159.0 35315248.0 chr05 33064493.0 33081582.0 2.0 Zm00008a020124,chr05,33054203,33056469,+,100.000,51,713,0.0;Zm00008a020125,chr05,33070957,33071615,+,98.571,753,822,5.80e-27 2.0 Zm00008a020124,chr05,33054203,33056469,+,100.000,51,713,0.0;Zm00008a020125,chr05,33070957,33071615,+,98.571,753,822,5.80e-27 adjacent_genes_syntenic 822:89:733:0:NA False 0.0
21008 Zm00004b012033 chr5 36045478 36060644 chr5 36055879.0 36069263.0 chr05 33780890.0 33794273.0 2.0 Zm00008a020144,chr05,33770668,33784667,+,100.000,1,1695,0.0;Zm00008a020145,chr05,33771160,33785642,-,100.000,66,161,2.20e-42 2.0 Zm00008a020144,chr05,33770668,33784667,+,100.000,1,1695,0.0;Zm00008a020145,chr05,33771160,33785642,-,100.000,66,161,2.20e-42 adjacent_genes_syntenic 1695:0:1599:96:NA True 0.056637168141592927
21011 Zm00004b012036 chr5 36181029 36187918 chr5 36180424.0 36187209.0 chr05 33903269.0 33910054.0 2.0 Zm00008a020147,chr05,33895361,33907868,+,100.000,1862,2108,2.94e-124;Zm00008a020148,chr05,33903945,33909910,-,95.917,654,1863,0.0 2.0 Zm00008a020147,chr05,33895361,33907868,+,100.000,1862,2108,2.94e-124;Zm00008a020148,chr05,33903945,33909910,-,95.917,654,1863,0.0 adjacent_genes_syntenic 2130:675:1453:2:NA True 0.0013745704467353953
21024 Zm00004b012049 chr5 36866209 36875458 chr5 36869722.0 36874663.0 chr05 34568149.0 34573041.0 2.0 Zm00008a020159,chr05,34564459,34571095,+,95.061,1,1316,0.0;Zm00008a020160,chr05,34571655,34573206,+,99.380,1317,1800,0.0 2.0 Zm00008a020159,chr05,34564459,34571095,+,95.061,1,1316,0.0;Zm00008a020160,chr05,34571655,34573206,+,99.380,1317,1800,0.0 adjacent_genes_syntenic 1800:0:1800:0:NA False 0.0
21033 Zm00004b012058 chr5 37386946 37399845 chr5 37387262.0 37389385.0 chr05 34994611.0 34996733.0 2.0 Zm00008a020167,chr05,34992692,34995035,+,100.000,7400,7530,9.86e-61;Zm00008a020168,chr05,34994629,35001949,-,89.010,3454,4421,0.0 2.0 Zm00008a020167,chr05,34992692,34995035,+,100.000,7400,7530,9.86e-61;Zm00008a020168,chr05,34994629,35001949,-,89.010,3454,4421,0.0 adjacent_genes_syntenic 7533:6434:1099:0:NA True 0.0
21041 Zm00004b012066 chr5 37669791 37671737 chr5 37669965.0 37674749.0 chr05 35268976.0 35273815.0 2.0 Zm00008a020171,chr05,35269288,35270333,+,99.227,487,1391,0.0;Zm00008a020172,chr05,35270362,35270748,+,99.742,1561,1947,0.0 2.0 Zm00008a020171,chr05,35269288,35270333,+,99.227,487,1391,0.0;Zm00008a020172,chr05,35270362,35270748,+,99.742,1561,1947,0.0 adjacent_genes_syntenic 1947:655:1292:0:NA False 0.0
21053 Zm00004b012078 chr5 38507100 38525859 chr5 38519266.0 38544654.0 chr05 36093074.0 36118444.0 2.0 Zm00008a020185,chr05,36075842,36099408,+,100.000,1356,1991,0.0;Zm00008a020186,chr05,36082396,36092341,-,100.000,441,526,7.72e-37 2.0 Zm00008a020185,chr05,36075842,36099408,+,100.000,1356,1991,0.0;Zm00008a020186,chr05,36082396,36092341,-,100.000,441,526,7.72e-37 adjacent_genes_syntenic 2214:1492:722:0:NA True 0.0
21056 Zm00004b012081 chr5 38708962 38725342 chr5 38718780.0 38730990.0 chr05 36243017.0 36255215.0 2.0 Zm00008a020189,chr05,36231726,36239701,+,98.569,1,629,0.0;Zm00008a020190,chr05,36247050,36249121,+,94.126,631,1311,0.0 2.0 Zm00008a020189,chr05,36231726,36239701,+,98.569,1,629,0.0;Zm00008a020190,chr05,36247050,36249121,+,94.126,631,1311,0.0 adjacent_genes_syntenic 1311:1:1310:0:NA False 0.0
21065 Zm00004b012090 chr5 39248348 39266526 chr5 39261235.0 39266690.0 chr05 36709480.0 36714909.0 2.0 Zm00008a020197,chr05,36704583,36708704,-,94.812,1438,2178,0.0;Zm00008a020198,chr05,36709441,36714675,-,99.277,38,1281,0.0 2.0 Zm00008a020197,chr05,36704583,36708704,-,94.812,1438,2178,0.0;Zm00008a020198,chr05,36709441,36714675,-,99.277,38,1281,0.0 adjacent_genes_syntenic 2409:424:1985:0:NA False 0.0
21089 Zm00004b012114 chr5 40805908 40832566 chr5 40832044.0 40833939.0 chr05 38272652.0 38274564.0 3.0 Zm00008a020221,chr05,38219760,38220902,+,99.192,1,495,0.0;Zm00008a020222,chr05,38246013,38255996,+,99.335,529,2182,0.0;Zm00008a020223,chr05,38269942,38274130,+,92.450,2302,3705,0.0 3.0 Zm00008a020221,chr05,38219760,38220902,+,99.192,1,495,0.0;Zm00008a020222,chr05,38246013,38255996,+,99.335,529,2182,0.0;Zm00008a020223,chr05,38269942,38274130,+,92.450,2302,3705,0.0 adjacent_genes_syntenic 3705:152:3553:0:0 False 0.0
21097 Zm00004b012122 chr5 41251425 41254017 chr5 41251518.0 41256248.0 chr05 38715529.0 38720252.0 2.0 Zm00008a020228,chr05,38715686,38716422,-,99.844,1329,1971,0.0;Zm00008a020229,chr05,38716460,38717987,-,94.803,1,1329,0.0 2.0 Zm00008a020228,chr05,38715686,38716422,-,99.844,1329,1971,0.0;Zm00008a020229,chr05,38716460,38717987,-,94.803,1,1329,0.0 adjacent_genes_syntenic 1971:0:1970:1:NA False 0.0005073566717402334
21101 Zm00004b012126 chr5 41430657 41431991 chr5 41430620.0 41435323.0 chr05 38861967.0 38866710.0 2.0 Zm00008a020235,chr05,38862061,38862862,-,100.000,271,335,2.89e-26;Zm00008a020236,chr05,38862080,38863307,+,97.721,1,351,3.99e-170 2.0 Zm00008a020235,chr05,38862061,38862862,-,100.000,271,335,2.89e-26;Zm00008a020236,chr05,38862080,38863307,+,97.721,1,351,3.99e-170 adjacent_genes_syntenic 351:0:286:65:NA True 0.1851851851851852
21119 Zm00004b012144 chr5 42090430 42095199 chr5 42070142.0 42095135.0 chr05 39491408.0 39516401.0 2.0 Zm00008a020253,chr05,39512014,39515853,-,100.000,1008,1351,4.33e-177;Zm00008a020254,chr05,39516145,39517207,-,99.103,98,320,1.09e-108 2.0 Zm00008a020253,chr05,39512014,39515853,-,100.000,1008,1351,4.33e-177;Zm00008a020254,chr05,39516145,39517207,-,99.103,98,320,1.09e-108 adjacent_genes_syntenic 1434:867:567:0:NA False 0.0
21149 Zm00004b012174 chr5 43993251 43997367 chr5 43994254.0 44017259.0 chr05 41313288.0 41336344.0 2.0 Zm00008a020275,chr05,41296474,41305795,+,95.536,159,270,5.14e-44;Zm00008a020276,chr05,41311781,41316399,+,100.000,1,1686,0.0 2.0 Zm00008a020275,chr05,41296474,41305795,+,95.536,159,270,5.14e-44;Zm00008a020276,chr05,41311781,41316399,+,100.000,1,1686,0.0 adjacent_genes_syntenic 1686:0:1574:112:NA False 0.066429418742586
21154 Zm00004b012179 chr5 44399015 44401091 chr5 44396556.0 44408676.0 chr05 41702761.0 41714893.0 2.0 Zm00008a020280,chr05,41705932,41706599,-,94.737,757,984,1.67e-99;Zm00008a020281,chr05,41706605,41707102,-,100.000,193,410,9.86e-109 2.0 Zm00008a020280,chr05,41705932,41706599,-,94.737,757,984,1.67e-99;Zm00008a020281,chr05,41706605,41707102,-,100.000,193,410,9.86e-109 adjacent_genes_syntenic 1299:853:446:0:NA False 0.0
21189 Zm00004b012214 chr5 47418295 47434370 chr5 47433756.0 47436164.0 chr05 44482356.0 44484765.0 2.0 Zm00008a020307,chr05,44466224,44469121,-,99.254,2413,2546,3.35e-61;Zm00008a020308,chr05,44469666,44480935,-,99.923,369,1665,0.0 2.0 Zm00008a020307,chr05,44466224,44469121,-,99.254,2413,2546,3.35e-61;Zm00008a020308,chr05,44469666,44480935,-,99.923,369,1665,0.0 adjacent_genes_syntenic 2577:1146:1431:0:NA False 0.0
21212 Zm00004b012237 chr5 49486637 49488907 chr5 49486472.0 49488298.0 chr05 46290612.0 46292428.0 2.0 Zm00008a020331,chr05,46279064,46292005,+,98.387,1,124,1.77e-55;Zm00008a020333,chr05,46292011,46293394,+,97.973,124,271,7.04e-67 2.0 Zm00008a020331,chr05,46279064,46292005,+,98.387,1,124,1.77e-55;Zm00008a020333,chr05,46292011,46293394,+,97.973,124,271,7.04e-67 adjacent_genes_syntenic 438:167:270:1:NA False 0.003690036900369004
21215 Zm00004b012240 chr5 50173989 50177475 chr5 50176328.0 50177507.0 chr05 46860777.0 46861943.0 2.0 Zm00008a020339,chr05,46858536,46861891,+,99.293,1,987,0.0;Zm00008a020340,chr05,46859261,46861416,-,88.174,400,923,0.0 2.0 Zm00008a020339,chr05,46858536,46861891,+,99.293,1,987,0.0;Zm00008a020340,chr05,46859261,46861416,-,88.174,400,923,0.0 adjacent_genes_syntenic 987:0:463:524:NA True 0.5309017223910841
21226 Zm00004b012251 chr5 50807747 50824981 chr5 50819518.0 50827024.0 chr05 47348921.0 47356426.0 2.0 Zm00008a020351,chr05,47339990,47349339,-,99.801,1361,1862,0.0;Zm00008a020352,chr05,47349346,47353884,-,99.868,341,1098,0.0 2.0 Zm00008a020351,chr05,47339990,47349339,-,99.801,1361,1862,0.0;Zm00008a020352,chr05,47349346,47353884,-,99.868,341,1098,0.0 adjacent_genes_syntenic 2265:1005:1260:0:NA False 0.0
21255 Zm00004b012280 chr5 52298946 52321052 chr5 52310146.0 52335371.0 chr05 48835593.0 48860817.0 2.0 Zm00008a020377,chr05,48825276,48832406,+,99.027,1,1233,0.0;Zm00008a020378,chr05,48842676,48846464,+,97.439,1224,2043,0.0 2.0 Zm00008a020377,chr05,48825276,48832406,+,99.027,1,1233,0.0;Zm00008a020378,chr05,48842676,48846464,+,97.439,1224,2043,0.0 adjacent_genes_syntenic 2043:0:2033:10:NA False 0.004894762604013705
21292 Zm00004b012317 chr5 54302022 54340140 chr5 54339525.0 54341017.0 chr05 51457345.0 51458837.0 2.0 Zm00008a020415,chr05,51418224,51429034,+,100.000,70,501,0.0;Zm00008a020416,chr05,51448377,51457934,+,96.888,2599,3999,0.0 2.0 Zm00008a020415,chr05,51418224,51429034,+,100.000,70,501,0.0;Zm00008a020416,chr05,51448377,51457934,+,96.888,2599,3999,0.0 adjacent_genes_syntenic 4293:2460:1833:0:NA False 0.0
21293 Zm00004b012318 chr5 54357396 54379117 chr5 54376699.0 54382244.0 chr05 51497756.0 51503301.0 2.0 Zm00008a020417,chr05,51480337,51485391,+,100.000,328,978,0.0;Zm00008a020418,chr05,51497971,51500083,+,100.000,1801,2292,0.0 2.0 Zm00008a020417,chr05,51480337,51485391,+,100.000,328,978,0.0;Zm00008a020418,chr05,51497971,51500083,+,100.000,1801,2292,0.0 adjacent_genes_syntenic 2472:1329:1143:0:NA False 0.0
21375 Zm00004b012400 chr5 58897310 58915468 chr5 58911089.0 58913908.0 chr05 56010192.0 56013011.0 2.0 Zm00008a020479,chr05,55996841,56000209,-,99.518,1498,2742,0.0;Zm00008a020480,chr05,56002222,56015008,-,100.000,1015,1495,0.0 2.0 Zm00008a020479,chr05,55996841,56000209,-,99.518,1498,2742,0.0;Zm00008a020480,chr05,56002222,56015008,-,100.000,1015,1495,0.0 adjacent_genes_syntenic 2742:1016:1726:0:NA False 0.0
21408 Zm00004b012433 chr5 60329259 60329804 chr5 60323073.0 60327567.0 chr05 57481604.0 57486100.0 2.0 Zm00008a020509,chr05,57486806,57494631,+,95.513,1,468,0.0;Zm00008a020510,chr05,57487105,57517608,-,96.047,201,453,1.32e-114 2.0 Zm00008a020509,chr05,57486806,57494631,+,95.513,1,468,0.0;Zm00008a020510,chr05,57487105,57517608,-,96.047,201,453,1.32e-114 adjacent_genes_syntenic 483:15:215:253:NA True 0.5405982905982906
21415 Zm00004b012440 chr5 60882565 60884837 chr5 60884603.0 60889999.0 chr05 57876975.0 57882392.0 2.0 Zm00008a020524,chr05,57874980,57877335,+,99.525,234,654,0.0;Zm00008a020525,chr05,57875122,57875394,-,99.634,303,575,4.50e-137 2.0 Zm00008a020524,chr05,57874980,57877335,+,99.525,234,654,0.0;Zm00008a020525,chr05,57875122,57875394,-,99.634,303,575,4.50e-137 adjacent_genes_syntenic 1011:590:148:273:NA True 0.6484560570071259
21469 Zm00004b012494 chr5 63447679 63450003 chr5 63449230.0 63450395.0 chr05 60294528.0 60295694.0 2.0 Zm00008a020576,chr05,60291491,60294823,+,97.468,168,246,3.69e-31;Zm00008a020577,chr05,60292428,60295277,-,99.710,1,345,1.20e-176 2.0 Zm00008a020576,chr05,60291491,60294823,+,97.468,168,246,3.69e-31;Zm00008a020577,chr05,60292428,60295277,-,99.710,1,345,1.20e-176 adjacent_genes_syntenic 345:0:266:79:NA True 0.2289855072463768
21491 Zm00004b012516 chr5 64372450 64376033 chr5 64373597.0 64376054.0 chr05 61127580.0 61130038.0 2.0 Zm00008a020599,chr05,61125961,61128485,-,98.004,866,1366,0.0;Zm00008a020600,chr05,61126083,61129803,+,98.961,862,2979,0.0 2.0 Zm00008a020599,chr05,61125961,61128485,-,98.004,866,1366,0.0;Zm00008a020600,chr05,61126083,61129803,+,98.961,862,2979,0.0 adjacent_genes_syntenic 2979:861:1617:501:NA True 0.23654390934844194
21545 Zm00004b012570 chr5 66914398 66983701 chr5 66982104.0 66983795.0 chr05 63746791.0 63748459.0 3.0 Zm00008a020648,chr05,63683126,63686659,-,99.952,3780,5883,0.0;Zm00008a020650,chr05,63704300,63715317,-,100.000,3300,3603,9.33e-155;Zm00008a020651,chr05,63722798,63748315,-,99.636,1,3299,0.0 3.0 Zm00008a020648,chr05,63683126,63686659,-,99.952,3780,5883,0.0;Zm00008a020650,chr05,63704300,63715317,-,100.000,3300,3603,9.33e-155;Zm00008a020651,chr05,63722798,63748315,-,99.636,1,3299,0.0 adjacent_genes_syntenic 5883:176:5707:0:0 False 0.0
21574 Zm00004b012599 chr5 68053404 68084621 chr5 68067027.0 68085095.0 chr05 64647435.0 64665503.0 2.0 Zm00008a020671,chr05,64631808,64636492,+,95.172,1,932,0.0;Zm00008a020672,chr05,64653840,64665460,+,93.742,2511,3229,0.0 2.0 Zm00008a020671,chr05,64631808,64636492,+,95.172,1,932,0.0;Zm00008a020672,chr05,64653840,64665460,+,93.742,2511,3229,0.0 adjacent_genes_syntenic 3636:1985:1651:0:NA False 0.0
21600 Zm00004b012625 chr5 69485846 69489511 chr5 69469126.0 69470547.0 chr05 65916405.0 65917826.0 2.0 Zm00008a020694,chr05,65932940,65933410,-,99.788,400,870,0.0;Zm00008a020695,chr05,65934027,65936467,-,100.000,1,336,5.72e-173 2.0 Zm00008a020694,chr05,65932940,65933410,-,99.788,400,870,0.0;Zm00008a020695,chr05,65934027,65936467,-,100.000,1,336,5.72e-173 adjacent_genes_syntenic 870:63:807:0:NA False 0.0
21645 Zm00004b012670 chr5 71805397 71812562 chr5 71804685.0 71812443.0 chr05 68604844.0 68612676.0 2.0 Zm00008a020744,chr05,68605842,68611650,+,99.577,621,1092,0.0;Zm00008a020745,chr05,68605923,68607257,-,99.599,1,499,0.0 2.0 Zm00008a020744,chr05,68605842,68611650,+,99.577,621,1092,0.0;Zm00008a020745,chr05,68605923,68607257,-,99.599,1,499,0.0 adjacent_genes_syntenic 1092:121:971:0:NA True 0.0
21656 Zm00004b012681 chr5 72299838 72379508 chr5 72245162.0 72248214.0 chr05 69123690.0 69126742.0 3.0 Zm00008a020754,chr05,69221381,69222124,+,99.761,1,418,0.0;Zm00008a020755,chr05,69290144,69293311,+,100.000,448,3612,0.0;Zm00008a020756,chr05,69294341,69296509,+,100.000,3628,4335,0.0 3.0 Zm00008a020754,chr05,69221381,69222124,+,99.761,1,418,0.0;Zm00008a020755,chr05,69290144,69293311,+,100.000,448,3612,0.0;Zm00008a020756,chr05,69294341,69296509,+,100.000,3628,4335,0.0 adjacent_genes_syntenic 4335:44:4291:0:0 False 0.0
21704 Zm00004b012729 chr5 74056665 74078679 chr5 74074686.0 74088397.0 chr05 71017564.0 71031212.0 3.0 Zm00008a020796,chr05,71000159,71007501,-,99.441,4356,4713,0.0;Zm00008a020797,chr05,71007669,71019730,-,99.624,1468,2796,0.0;Zm00008a020798,chr05,71019830,71027165,-,98.632,1,1447,0.0 3.0 Zm00008a020796,chr05,71000159,71007501,-,99.441,4356,4713,0.0;Zm00008a020797,chr05,71007669,71019730,-,99.624,1468,2796,0.0;Zm00008a020798,chr05,71019830,71027165,-,98.632,1,1447,0.0 adjacent_genes_syntenic 4713:1579:3134:0:0 False 0.0
21748 Zm00004b012773 chr5 75838540 75842884 chr5 75838896.0 75845156.0 chr05 72614954.0 72621211.0 2.0 Zm00008a020830,chr05,72614531,72615866,+,95.688,1,1206,0.0;Zm00008a020831,chr05,72617760,72618935,+,100.000,1205,1602,0.0 2.0 Zm00008a020830,chr05,72614531,72615866,+,95.688,1,1206,0.0;Zm00008a020831,chr05,72617760,72618935,+,100.000,1205,1602,0.0 adjacent_genes_syntenic 1602:0:1600:2:NA False 0.0012484394506866415
21759 Zm00004b012784 chr5 76776926 76787344 chr5 76782652.0 76789746.0 chr05 73600665.0 73607760.0 2.0 Zm00008a020838,chr05,73583298,73585827,+,97.500,1,240,1.52e-112;Zm00008a020839,chr05,73598096,73605160,+,100.000,643,1263,0.0 2.0 Zm00008a020838,chr05,73583298,73585827,+,97.500,1,240,1.52e-112;Zm00008a020839,chr05,73598096,73605160,+,100.000,643,1263,0.0 adjacent_genes_syntenic 1263:402:861:0:NA False 0.0
21775 Zm00004b012800 chr5 77288533 77305027 chr5 77282294.0 77305744.0 chr05 74131950.0 74155381.0 2.0 Zm00008a020857,chr05,74131120,74155356,+,99.010,7620,7720,1.67e-41;Zm00008a020858,chr05,74138169,74152461,-,84.889,2423,5853,0.0 2.0 Zm00008a020857,chr05,74131120,74155356,+,99.010,7620,7720,1.67e-41;Zm00008a020858,chr05,74138169,74152461,-,84.889,2423,5853,0.0 adjacent_genes_syntenic 12750:9218:3532:0:NA True 0.0
21823 Zm00004b012848 chr5 80170988 80172952 chr5 80172502.0 80174476.0 chr05 77552228.0 77554198.0 2.0 Zm00008a020901,chr05,77550304,77552684,-,93.635,1,811,0.0;Zm00008a020902,chr05,77551270,77552439,+,99.345,241,851,0.0 2.0 Zm00008a020901,chr05,77550304,77552684,-,93.635,1,811,0.0;Zm00008a020902,chr05,77551270,77552439,+,99.345,241,851,0.0 adjacent_genes_syntenic 1965:1114:280:571:NA True 0.6709753231492362
21851 Zm00004b012876 chr5 81493395 81507686 chr5 81499732.0 81519795.0 chr05 78758555.0 78778623.0 2.0 Zm00008a020925,chr05,78752223,78763772,+,98.868,1,530,0.0;Zm00008a020926,chr05,78763792,78766521,+,100.000,828,1340,0.0 2.0 Zm00008a020925,chr05,78752223,78763772,+,98.868,1,530,0.0;Zm00008a020926,chr05,78763792,78766521,+,100.000,828,1340,0.0 adjacent_genes_syntenic 1437:394:1043:0:NA False 0.0
21956 Zm00004b012981 chr5 88263555 88267575 chr5 88261460.0 88272402.0 chr05 85531323.0 85542267.0 2.0 Zm00008a021035,chr05,85517066,85537383,+,100.000,56,197,1.57e-67;Zm00008a021036,chr05,85533474,85537713,-,100.000,196,1143,0.0 2.0 Zm00008a021035,chr05,85517066,85537383,+,100.000,56,197,1.57e-67;Zm00008a021036,chr05,85533474,85537713,-,100.000,196,1143,0.0 adjacent_genes_syntenic 1143:55:1086:2:NA True 0.0018382352941176468
21963 Zm00004b012988 chr5 88816274 88840208 chr5 88834517.0 88838331.0 chr05 86007658.0 86011451.0 2.0 Zm00008a021046,chr05,85975856,85987861,+,96.350,127,936,0.0;Zm00008a021047,chr05,86010554,86012520,+,91.349,1102,1494,3.96e-165 2.0 Zm00008a021046,chr05,85975856,85987861,+,96.350,127,936,0.0;Zm00008a021047,chr05,86010554,86012520,+,91.349,1102,1494,3.96e-165 adjacent_genes_syntenic 1494:291:1203:0:NA False 0.0
21969 Zm00004b012994 chr5 89398456 89401935 chr5 89399543.0 89403247.0 chr05 86525872.0 86529576.0 2.0 Zm00008a021051,chr05,86524887,86528317,+,88.197,1,690,0.0;Zm00008a021052,chr05,86524914,86531808,-,98.955,28,314,4.33e-142 2.0 Zm00008a021051,chr05,86524887,86528317,+,88.197,1,690,0.0;Zm00008a021052,chr05,86524914,86531808,-,98.955,28,314,4.33e-142 adjacent_genes_syntenic 753:63:403:287:NA True 0.4159420289855073
21972 Zm00004b012997 chr5 89422131 89424719 chr5 89424207.0 89426088.0 chr05 86606652.0 86608529.0 2.0 Zm00008a021055,chr05,86603821,86604737,+,99.479,498,689,8.36e-93;Zm00008a021056,chr05,86604834,86606786,+,99.613,685,1977,0.0 2.0 Zm00008a021055,chr05,86603821,86604737,+,99.479,498,689,8.36e-93;Zm00008a021056,chr05,86604834,86606786,+,99.613,685,1977,0.0 adjacent_genes_syntenic 1977:497:1475:5:NA False 0.0033783783783783786
22004 Zm00004b013029 chr5 91623067 91627730 chr5 91618675.0 91640920.0 chr05 88412491.0 88434735.0 2.0 Zm00008a021086,chr05,88416546,88418019,-,100.000,1064,1379,6.65e-162;Zm00008a021087,chr05,88418308,88420442,-,100.000,236,969,0.0 2.0 Zm00008a021086,chr05,88416546,88418019,-,100.000,1064,1379,6.65e-162;Zm00008a021087,chr05,88418308,88420442,-,100.000,236,969,0.0 adjacent_genes_syntenic 1389:339:1050:0:NA False 0.0
22011 Zm00004b013036 chr5 92229496 92240124 chr5 92232458.0 92239908.0 chr05 89225361.0 89232824.0 2.0 Zm00008a021094,chr05,89223555,89224607,+,97.190,298,1080,0.0;Zm00008a021095,chr05,89226034,89233011,+,98.327,1188,3375,0.0 2.0 Zm00008a021094,chr05,89223555,89224607,+,97.190,298,1080,0.0;Zm00008a021095,chr05,89226034,89233011,+,98.327,1188,3375,0.0 adjacent_genes_syntenic 3375:404:2971:0:NA False 0.0
22038 Zm00004b013063 chr5 94690709 94692470 chr5 94692128.0 94698805.0 chr05 91706937.0 91713616.0 2.0 Zm00008a021121,chr05,91705759,91706491,+,100.000,1,432,0.0;Zm00008a021122,chr05,91706995,91707279,+,100.000,1018,1302,4.20e-145 2.0 Zm00008a021121,chr05,91705759,91706491,+,100.000,1,432,0.0;Zm00008a021122,chr05,91706995,91707279,+,100.000,1018,1302,4.20e-145 adjacent_genes_syntenic 1302:585:717:0:NA False 0.0
22044 Zm00004b013069 chr5 95300965 95302885 chr5 95301221.0 95304692.0 chr05 92322592.0 92326054.0 2.0 Zm00008a021127,chr05,92321765,92322721,-,98.969,1,291,4.70e-144;Zm00008a021128,chr05,92322907,92323755,+,98.368,343,1200,0.0 2.0 Zm00008a021127,chr05,92321765,92322721,-,98.969,1,291,4.70e-144;Zm00008a021128,chr05,92322907,92323755,+,98.368,343,1200,0.0 adjacent_genes_syntenic 1200:51:1149:0:NA True 0.0
22059 Zm00004b013084 chr5 96479470 96481019 chr5 96478297.0 96483534.0 chr05 93435661.0 93440897.0 2.0 Zm00008a021138,chr05,93436802,93437912,+,99.603,1,252,4.63e-126;Zm00008a021139,chr05,93439519,93449354,+,96.732,1,153,6.89e-67 2.0 Zm00008a021138,chr05,93436802,93437912,+,99.603,1,252,4.63e-126;Zm00008a021139,chr05,93439519,93449354,+,96.732,1,153,6.89e-67 adjacent_genes_syntenic 429:177:99:153:NA False 0.6071428571428571
22078 Zm00004b013103 chr5 98235663 98249862 chr5 98242233.0 98255337.0 chr05 95148625.0 95161726.0 2.0 Zm00008a021154,chr05,95142006,95142922,+,100.000,1,507,0.0;Zm00008a021155,chr05,95153620,95156209,+,100.000,517,1449,0.0 2.0 Zm00008a021154,chr05,95142006,95142922,+,100.000,1,507,0.0;Zm00008a021155,chr05,95153620,95156209,+,100.000,517,1449,0.0 adjacent_genes_syntenic 1449:9:1440:0:NA False 0.0
22084 Zm00004b013109 chr5 99034084 99037729 chr5 99032143.0 99039872.0 chr05 95817123.0 95824852.0 2.0 Zm00008a021161,chr05,95818586,95819529,-,99.592,707,951,7.38e-122;Zm00008a021162,chr05,95821154,95822709,-,100.000,1,364,0.0 2.0 Zm00008a021161,chr05,95818586,95819529,-,99.592,707,951,7.38e-122;Zm00008a021162,chr05,95821154,95822709,-,100.000,1,364,0.0 adjacent_genes_syntenic 1044:435:609:0:NA False 0.0
22097 Zm00004b013122 chr5 100244395 100273595 chr5 100259905.0 100277300.0 chr05 97056278.0 97073655.0 4.0 Zm00008a021175,chr05,97040395,97041334,-,99.430,3253,3603,9.03e-178;Zm00008a021176,chr05,97058913,97059930,-,100.000,2404,2796,0.0;Zm00008a021177,chr05,97065252,97066277,-,98.124,703,1235,0.0;Zm00008a021178,chr05,97067510,97070046,-,90.088,192,702,0.0 4.0 Zm00008a021175,chr05,97040395,97041334,-,99.430,3253,3603,9.03e-178;Zm00008a021176,chr05,97058913,97059930,-,100.000,2404,2796,0.0;Zm00008a021177,chr05,97065252,97066277,-,98.124,703,1235,0.0;Zm00008a021178,chr05,97067510,97070046,-,90.088,192,702,0.0 adjacent_genes_syntenic 3606:too many combinations:NA:NA False
22122 Zm00004b013147 chr5 102565507 102571465 chr5 102570415.0 102572896.0 chr05 99340465.0 99342977.0 2.0 Zm00008a021202,chr05,99181007,99182061,+,65.416,215,1045,7.67e-46;Zm00008a021204,chr05,99333988,99341456,+,97.685,1,1080,0.0 2.0 Zm00008a021202,chr05,99181007,99182061,+,65.416,215,1045,7.67e-46;Zm00008a021204,chr05,99333988,99341456,+,97.685,1,1080,0.0 adjacent_genes_syntenic 1080:0:249:831:NA False 0.7694444444444445
22183 Zm00004b013208 chr5 114691583 114696041 chr5 114685768.0 114698485.0 chr05 111057654.0 111070372.0 2.0 Zm00008a021261,chr05,111064060,111066825,-,99.850,175,2175,0.0;Zm00008a021262,chr05,111068011,111080505,-,96.667,299,358,5.11e-20 2.0 Zm00008a021261,chr05,111064060,111066825,-,99.850,175,2175,0.0;Zm00008a021262,chr05,111068011,111080505,-,96.667,299,358,5.11e-20 adjacent_genes_syntenic 2175:174:1941:60:NA False 0.029985007496251874
22224 Zm00004b013249 chr5 119946718 119986151 chr5 119984134.0 119989250.0 chr05 116315319.0 116320435.0 2.0 Zm00008a021298,chr05,116276773,116281000,+,100.000,1,2368,0.0;Zm00008a021299,chr05,116312325,116315009,+,100.000,2631,3279,0.0 2.0 Zm00008a021298,chr05,116276773,116281000,+,100.000,1,2368,0.0;Zm00008a021299,chr05,116312325,116315009,+,100.000,2631,3279,0.0 adjacent_genes_syntenic 3279:262:3017:0:NA False 0.0
22340 Zm00004b013365 chr5 133758839 133771320 chr5 133721892.0 133777797.0 chr05 129480558.0 129536438.0 2.0 Zm00008a021394,chr05,129516437,129518452,-,83.978,749,915,2.93e-50;Zm00008a021395,chr05,129518478,129525101,-,86.321,325,748,3.12e-151 2.0 Zm00008a021394,chr05,129516437,129518452,-,83.978,749,915,2.93e-50;Zm00008a021395,chr05,129518478,129525101,-,86.321,325,748,3.12e-151 adjacent_genes_syntenic 915:324:591:0:NA False 0.0
22390 Zm00004b013415 chr5 138639587 138648638 chr5 138644578.0 138651495.0 chr05 134699690.0 134706607.0 2.0 Zm00008a021444,chr05,134695346,134703606,+,100.000,1,2016,0.0;Zm00008a021445,chr05,134696480,134708315,-,99.057,651,756,4.14e-46 2.0 Zm00008a021444,chr05,134695346,134703606,+,100.000,1,2016,0.0;Zm00008a021445,chr05,134696480,134708315,-,99.057,651,756,4.14e-46 adjacent_genes_syntenic 2016:0:1910:106:NA True 0.05257936507936508
22391 Zm00004b013416 chr5 138681558 138686757 chr5 138685150.0 138691801.0 chr05 134738172.0 134744823.0 3.0 Zm00008a021446,chr05,134734447,134739779,+,100.000,1,894,0.0;Zm00008a021447,chr05,134736213,134738915,-,84.573,935,1281,2.97e-105;Zm00008a021448,chr05,134738967,134778451,-,95.250,1333,2132,0.0 3.0 Zm00008a021446,chr05,134734447,134739779,+,100.000,1,894,0.0;Zm00008a021447,chr05,134736213,134738915,-,84.573,935,1281,2.97e-105;Zm00008a021448,chr05,134738967,134778451,-,95.250,1333,2132,0.0 adjacent_genes_syntenic 2145:104:2041:0:0 True 0.0
22422 Zm00004b013447 chr5 141000078 141004465 chr5 140988670.0 141009101.0 chr05 136997903.0 137018334.0 2.0 Zm00008a021472,chr05,137009311,137013621,+,100.000,132,390,1.56e-131;Zm00008a021473,chr05,137010034,137016972,-,100.000,243,387,1.21e-69 2.0 Zm00008a021472,chr05,137009311,137013621,+,100.000,132,390,1.56e-131;Zm00008a021473,chr05,137010034,137016972,-,100.000,243,387,1.21e-69 adjacent_genes_syntenic 390:131:114:145:NA True 0.5598455598455598
22438 Zm00004b013463 chr5 142163776 142165812 chr5 142162531.0 142197969.0 chr07 48080612.0 48116050.0 2.0 Zm00008a027465,chr07,48081857,48111626,+,99.153,1,354,1.29e-178;Zm00008a027466,chr07,48134464,48150298,+,84.685,345,452,6.73e-24 2.0 Zm00008a027465,chr07,48081857,48111626,+,99.153,1,354,1.29e-178;Zm00008a027466,chr07,48134464,48150298,+,84.685,345,452,6.73e-24 adjacent_genes_syntenic 537:85:442:10:NA False 0.02212389380530973
22456 Zm00004b013481 chr5 143755578 143757077 chr5 143755081.0 143757067.0 chr05 139622381.0 139624373.0 2.0 Zm00008a021509,chr05,139622884,139623165,+,99.645,1,282,8.77e-142;Zm00008a021510,chr05,139623187,139624564,+,98.504,304,1500,0.0 2.0 Zm00008a021509,chr05,139622884,139623165,+,99.645,1,282,8.77e-142;Zm00008a021510,chr05,139623187,139624564,+,98.504,304,1500,0.0 adjacent_genes_syntenic 1500:21:1479:0:NA False 0.0
22500 Zm00004b013525 chr5 146921542 146989657 chr5 146987075.0 146989503.0 chr05 142814509.0 142816947.0 2.0 Zm00008a021552,chr05,142754938,142796063,-,99.849,3334,3996,0.0;Zm00008a021553,chr05,142812050,142816665,-,99.733,1,750,0.0 2.0 Zm00008a021552,chr05,142754938,142796063,-,99.849,3334,3996,0.0;Zm00008a021553,chr05,142812050,142816665,-,99.733,1,750,0.0 adjacent_genes_syntenic 5604:4191:1413:0:NA False 0.0
22517 Zm00004b013542 chr5 148319525 148322548 chr5 148319881.0 148323679.0 chr05 144109686.0 144113540.0 2.0 Zm00008a021572,chr05,144109723,144122803,-,98.325,394,811,0.0;Zm00008a021573,chr05,144109795,144122814,+,96.796,466,2880,0.0 2.0 Zm00008a021572,chr05,144109723,144122803,-,98.325,394,811,0.0;Zm00008a021573,chr05,144109795,144122814,+,96.796,466,2880,0.0 adjacent_genes_syntenic 3024:537:2141:346:NA True 0.1391234418978689
22530 Zm00004b013555 chr5 149651005 149652687 chr5 149652344.0 149653653.0 chr05 145498730.0 145500039.0 2.0 Zm00008a021584,chr05,145497475,145499076,-,100.000,539,1683,0.0;Zm00008a021585,chr05,145498192,145499433,+,100.000,586,966,0.0 2.0 Zm00008a021584,chr05,145497475,145499076,-,100.000,539,1683,0.0;Zm00008a021585,chr05,145498192,145499433,+,100.000,586,966,0.0 adjacent_genes_syntenic 1683:538:764:381:NA True 0.3327510917030568
22568 Zm00004b013593 chr5 151623931 151640088 chr5 151637139.0 151641422.0 chr05 147346743.0 147351025.0 2.0 Zm00008a021615,chr05,147321946,147330684,-,99.154,1037,3036,0.0;Zm00008a021616,chr05,147342728,147349456,-,96.973,81,966,0.0 2.0 Zm00008a021615,chr05,147321946,147330684,-,99.154,1037,3036,0.0;Zm00008a021616,chr05,147342728,147349456,-,96.973,81,966,0.0 adjacent_genes_syntenic 3036:150:2886:0:NA False 0.0
22655 Zm00004b013680 chr5 157706367 157716215 chr5 157707414.0 157710609.0 chr05 153077703.0 153080885.0 2.0 Zm00008a021675,chr05,153074877,153075404,-,97.938,1836,2029,4.92e-90;Zm00008a021676,chr05,153077933,153078622,-,95.518,1218,1574,7.28e-164 2.0 Zm00008a021675,chr05,153074877,153075404,-,97.938,1836,2029,4.92e-90;Zm00008a021676,chr05,153077933,153078622,-,95.518,1218,1574,7.28e-164 adjacent_genes_syntenic 2244:1693:551:0:NA False 0.0
22687 Zm00004b013712 chr5 159414967 159431711 chr5 159428663.0 159430209.0 chr05 154425638.0 154427184.0 2.0 Zm00008a021696,chr05,154416875,154419435,-,88.415,1,164,2.59e-57;Zm00008a021697,chr05,154419265,154428983,+,99.564,4,921,0.0 2.0 Zm00008a021696,chr05,154416875,154419435,-,88.415,1,164,2.59e-57;Zm00008a021697,chr05,154419265,154428983,+,99.564,4,921,0.0 adjacent_genes_syntenic 921:0:760:161:NA True 0.1748099891422367
22766 Zm00004b013791 chr5 163372501 163377977 chr5 163377456.0 163382968.0 chr05 158361201.0 158366739.0 2.0 Zm00008a021776,chr05,158344356,158356042,+,100.000,1383,1671,3.65e-147;Zm00008a021777,chr05,158355383,158360692,-,100.000,479,976,0.0 2.0 Zm00008a021776,chr05,158344356,158356042,+,100.000,1383,1671,3.65e-147;Zm00008a021777,chr05,158355383,158360692,-,100.000,479,976,0.0 adjacent_genes_syntenic 1671:884:787:0:NA True 0.0
22804 Zm00004b013829 chr5 166103579 166106708 chr5 166081453.0 166083685.0 chr05 161119262.0 161121494.0 2.0 Zm00008a021817,chr05,161140419,161144350,-,99.576,236,471,3.20e-117;Zm00008a021818,chr05,161144372,161144731,-,99.580,1,238,2.63e-118 2.0 Zm00008a021817,chr05,161140419,161144350,-,99.576,236,471,3.20e-117;Zm00008a021818,chr05,161144372,161144731,-,99.580,1,238,2.63e-118 adjacent_genes_syntenic 600:129:468:3:NA False 0.006369426751592357
22850 Zm00004b013875 chr5 167935147 167941601 chr5 167939818.0 167943545.0 chr05 163119191.0 163122974.0 2.0 Zm00008a021852,chr05,163108400,163108657,+,99.609,1,256,3.40e-128;Zm00008a021854,chr05,163120324,163120949,+,98.870,289,465,3.19e-84 2.0 Zm00008a021852,chr05,163108400,163108657,+,99.609,1,256,3.40e-128;Zm00008a021854,chr05,163120324,163120949,+,98.870,289,465,3.19e-84 adjacent_genes_syntenic 465:32:433:0:NA False 0.0
22867 Zm00004b013892 chr5 169294729 169304809 chr5 169298994.0 169317842.0 chr05 164314422.0 164333267.0 2.0 Zm00008a021867,chr05,164309789,164320051,-,100.000,1,1677,0.0;Zm00008a021868,chr05,164313407,164320093,+,100.000,1,181,2.18e-88 2.0 Zm00008a021867,chr05,164309789,164320051,-,100.000,1,1677,0.0;Zm00008a021868,chr05,164313407,164320093,+,100.000,1,181,2.18e-88 adjacent_genes_syntenic 2331:654:1496:181:NA True 0.10793082886106142
22880 Zm00004b013905 chr5 170109150 170113014 chr5 170111641.0 170113911.0 chr05 164865012.0 164867283.0 2.0 Zm00008a021877,chr05,164862960,164866372,+,99.878,1,819,0.0;Zm00008a021878,chr05,164863744,164868985,-,100.000,483,765,3.18e-144 2.0 Zm00008a021877,chr05,164862960,164866372,+,99.878,1,819,0.0;Zm00008a021878,chr05,164863744,164868985,-,100.000,483,765,3.18e-144 adjacent_genes_syntenic 819:0:536:283:NA True 0.34554334554334554
22904 Zm00004b013929 chr5 171162090 171163340 chr5 171160085.0 171163906.0 chr05 165680859.0 165684668.0 2.0 Zm00008a021896,chr05,165680319,165683369,+,98.653,955,1251,3.31e-146;Zm00008a021897,chr05,165682871,165684121,-,99.121,1,1251,0.0 2.0 Zm00008a021896,chr05,165680319,165683369,+,98.653,955,1251,3.31e-146;Zm00008a021897,chr05,165682871,165684121,-,99.121,1,1251,0.0 adjacent_genes_syntenic 1251:0:954:297:NA True 0.23741007194244604
22909 Zm00004b013934 chr5 171502331 171511922 chr5 171502304.0 171505040.0 chr05 165968120.0 165970874.0 2.0 Zm00008a021901,chr05,165968071,165970827,-,99.332,937,1385,0.0;Zm00008a021902,chr05,165981294,165981901,-,92.391,43,128,4.54e-31 2.0 Zm00008a021901,chr05,165968071,165970827,-,99.332,937,1385,0.0;Zm00008a021902,chr05,165981294,165981901,-,92.391,43,128,4.54e-31 adjacent_genes_syntenic 1398:863:535:0:NA False 0.0
22948 Zm00004b013973 chr5 173052449 173055987 chr5 173050952.0 173073507.0 chr05 167159923.0 167182421.0 2.0 Zm00008a021938,chr05,167161709,167162726,+,98.319,172,647,0.0;Zm00008a021939,chr05,167163352,167164455,+,100.000,1163,1428,1.14e-134 2.0 Zm00008a021938,chr05,167161709,167162726,+,98.319,172,647,0.0;Zm00008a021939,chr05,167163352,167164455,+,100.000,1163,1428,1.14e-134 adjacent_genes_syntenic 1713:971:742:0:NA False 0.0
22959 Zm00004b013984 chr5 173468328 173470756 chr5 173465587.0 173470126.0 chr05 167539671.0 167544229.0 2.0 Zm00008a021947,chr05,167542150,167543064,-,100.000,581,630,7.45e-18;Zm00008a021948,chr05,167543357,167544038,-,98.135,114,534,0.0 2.0 Zm00008a021947,chr05,167542150,167543064,-,100.000,581,630,7.45e-18;Zm00008a021948,chr05,167543357,167544038,-,98.135,114,534,0.0 adjacent_genes_syntenic 630:159:471:0:NA False 0.0
22996 Zm00004b014021 chr5 174869286 174873088 chr5 174872882.0 174875314.0 chr05 168848006.0 168850449.0 2.0 Zm00008a021982,chr05,168785066,168844782,+,98.832,253,1533,0.0;Zm00008a021983,chr05,168829456,168841640,-,95.935,373,492,1.74e-49 2.0 Zm00008a021982,chr05,168785066,168844782,+,98.832,253,1533,0.0;Zm00008a021983,chr05,168829456,168841640,-,95.935,373,492,1.74e-49 adjacent_genes_syntenic 1533:252:1161:120:NA True 0.0936768149882904
23025 Zm00004b014050 chr5 176034437 176036641 chr5 176035626.0 176037865.0 chr05 170196405.0 170198620.0 2.0 Zm00008a022011,chr05,170194204,170195887,-,96.723,177,939,0.0;Zm00008a022012,chr05,170196550,170198590,-,92.778,1,180,1.67e-72 2.0 Zm00008a022011,chr05,170194204,170195887,-,96.723,177,939,0.0;Zm00008a022012,chr05,170196550,170198590,-,92.778,1,180,1.67e-72 adjacent_genes_syntenic 942:3:935:4:NA False 0.004259850905218318
23026 Zm00004b014051 chr5 176039977 176044748 chr5 176043580.0 176045074.0 chr05 170203887.0 170205391.0 2.0 Zm00008a022013,chr05,170200266,170205055,+,97.875,1,700,0.0;Zm00008a022014,chr05,170202682,170214802,-,99.117,809,1941,0.0 2.0 Zm00008a022013,chr05,170200266,170205055,+,97.875,1,700,0.0;Zm00008a022014,chr05,170202682,170214802,-,99.117,809,1941,0.0 adjacent_genes_syntenic 1959:126:1833:0:NA True 0.0
23105 Zm00004b014130 chr5 178918905 178929911 chr5 178911722.0 178933046.0 chr05 172656555.0 172677933.0 2.0 Zm00008a022085,chr05,172663452,172672874,-,100.000,925,1362,0.0;Zm00008a022086,chr05,172673414,172674874,-,95.940,1,665,0.0 2.0 Zm00008a022085,chr05,172663452,172672874,-,100.000,925,1362,0.0;Zm00008a022086,chr05,172673414,172674874,-,95.940,1,665,0.0 adjacent_genes_syntenic 1362:259:1103:0:NA False 0.0
23110 Zm00004b014135 chr5 179075936 179080045 chr5 179078922.0 179080782.0 chr05 172808032.0 172809892.0 2.0 Zm00008a022091,chr05,172804611,172805776,-,100.000,1168,2250,0.0;Zm00008a022092,chr05,172807482,172808576,-,99.073,211,857,0.0 2.0 Zm00008a022091,chr05,172804611,172805776,-,100.000,1168,2250,0.0;Zm00008a022092,chr05,172807482,172808576,-,99.073,211,857,0.0 adjacent_genes_syntenic 2250:520:1730:0:NA False 0.0
23114 Zm00004b014139 chr5 179143056 179147267 chr5 179141898.0 179146997.0 chr05 172826573.0 172831714.0 2.0 Zm00008a022095,chr05,172826298,172831193,+,100.000,1519,1612,2.70e-41;Zm00008a022096,chr05,172827245,172831529,-,96.842,1,1710,0.0 2.0 Zm00008a022095,chr05,172826298,172831193,+,100.000,1519,1612,2.70e-41;Zm00008a022096,chr05,172827245,172831529,-,96.842,1,1710,0.0 adjacent_genes_syntenic 1710:0:1616:94:NA True 0.05497076023391813
23117 Zm00004b014142 chr5 179176974 179184178 chr5 179179258.0 179182466.0 chr05 172860090.0 172863254.0 2.0 Zm00008a022100,chr05,172857959,172861908,+,99.263,1,407,0.0;Zm00008a022101,chr05,172863529,172865824,+,94.048,656,1063,0.0 2.0 Zm00008a022100,chr05,172857959,172861908,+,99.263,1,407,0.0;Zm00008a022101,chr05,172863529,172865824,+,94.048,656,1063,0.0 adjacent_genes_syntenic 1899:1084:815:0:NA False 0.0
23139 Zm00004b014164 chr5 179803348 179806788 chr5 179799803.0 179802291.0 chr05 173560346.0 173562824.0 2.0 Zm00008a022121,chr05,173552299,173563776,-,98.883,1,179,9.34e-85;Zm00008a022122,chr05,173564317,173567389,+,98.576,681,1593,0.0 2.0 Zm00008a022121,chr05,173552299,173563776,-,98.883,1,179,9.34e-85;Zm00008a022122,chr05,173564317,173567389,+,98.576,681,1593,0.0 adjacent_genes_syntenic 1593:501:1092:0:NA True 0.0
23159 Zm00004b014184 chr5 180681090 180690839 chr5 180684226.0 180687059.0 chr05 174331783.0 174334616.0 3.0 Zm00008a022135,chr05,174282096,174282590,+,99.725,616,978,0.0;Zm00008a022136,chr05,174329145,174337290,+,97.606,1,375,0.0;Zm00008a022137,chr05,174337327,174343224,+,100.000,486,913,0.0 3.0 Zm00008a022135,chr05,174282096,174282590,+,99.725,616,978,0.0;Zm00008a022136,chr05,174329145,174337290,+,97.606,1,375,0.0;Zm00008a022137,chr05,174337327,174343224,+,100.000,486,913,0.0 adjacent_genes_syntenic 978:110:570:298:0 False 0.0
23174 Zm00004b014199 chr5 181167149 181178412 chr5 181169894.0 181174204.0 chr05 174693576.0 174697904.0 2.0 Zm00008a022148,chr05,174690961,174697223,+,99.576,1,943,0.0;Zm00008a022149,chr05,174739344,174742914,+,96.041,942,1513,0.0 2.0 Zm00008a022148,chr05,174690961,174697223,+,99.576,1,943,0.0;Zm00008a022149,chr05,174739344,174742914,+,96.041,942,1513,0.0 adjacent_genes_syntenic 1629:116:1511:2:NA False 0.001321877065432915
23306 Zm00004b014331 chr5 185831985 185848082 chr5 185843162.0 185847913.0 chr05 180032732.0 180037524.0 2.0 Zm00008a022280,chr05,179994464,179997037,-,98.977,1601,2284,0.0;Zm00008a022281,chr05,180015569,180035589,-,98.093,1,1602,0.0 2.0 Zm00008a022280,chr05,179994464,179997037,-,98.977,1601,2284,0.0;Zm00008a022281,chr05,180015569,180035589,-,98.093,1,1602,0.0 adjacent_genes_syntenic 2292:8:2282:2:NA False 0.0008756567425569178
23345 Zm00004b014370 chr5 187180924 187183121 chr5 187181219.0 187192443.0 chr05 181243148.0 181254372.0 2.0 Zm00008a022317,chr05,181240917,181245012,+,95.864,1,1475,0.0;Zm00008a022318,chr05,181243213,181244807,-,100.000,1,1500,0.0 2.0 Zm00008a022317,chr05,181240917,181245012,+,95.864,1,1475,0.0;Zm00008a022318,chr05,181243213,181244807,-,100.000,1,1500,0.0 adjacent_genes_syntenic 1500:0:25:1475:NA True 0.9833333333333332
23439 Zm00004b014464 chr5 190565345 190570138 chr5 190566235.0 190571614.0 chr05 184590487.0 184595867.0 2.0 Zm00008a022392,chr05,184589830,184594843,-,97.403,60,136,1.43e-29;Zm00008a022393,chr05,184591183,184594526,+,100.000,194,1047,0.0 2.0 Zm00008a022392,chr05,184589830,184594843,-,97.403,60,136,1.43e-29;Zm00008a022393,chr05,184591183,184594526,+,100.000,194,1047,0.0 adjacent_genes_syntenic 1047:116:931:0:NA True 0.0
23445 Zm00004b014470 chr5 190690663 190692078 chr5 190691748.0 190693635.0 chr05 184722014.0 184723901.0 2.0 Zm00008a022396,chr05,184721266,184722344,+,100.000,1091,1416,2.53e-167;Zm00008a022397,chr05,184722177,184736026,-,100.000,1249,1334,4.91e-37 2.0 Zm00008a022396,chr05,184721266,184722344,+,100.000,1091,1416,2.53e-167;Zm00008a022397,chr05,184722177,184736026,-,100.000,1249,1334,4.91e-37 adjacent_genes_syntenic 1416:1090:240:86:NA True 0.2638036809815951
23450 Zm00004b014475 chr5 191035932 191038140 chr5 191034768.0 191039036.0 chr05 185070648.0 185074914.0 2.0 Zm00008a022402,chr05,185065133,185072242,-,94.366,887,1099,8.61e-90;Zm00008a022403,chr05,185073047,185074015,-,99.887,1,888,0.0 2.0 Zm00008a022402,chr05,185065133,185072242,-,94.366,887,1099,8.61e-90;Zm00008a022403,chr05,185073047,185074015,-,99.887,1,888,0.0 adjacent_genes_syntenic 1137:38:1097:2:NA False 0.0018198362147406734
23457 Zm00004b014482 chr5 191411999 191429701 chr5 191428813.0 191432825.0 chr05 185412760.0 185416745.0 2.0 Zm00008a022409,chr05,185405863,185407708,+,98.770,565,1052,0.0;Zm00008a022411,chr05,185412764,185413521,+,98.569,565,1053,0.0 2.0 Zm00008a022409,chr05,185405863,185407708,+,98.770,565,1052,0.0;Zm00008a022411,chr05,185412764,185413521,+,98.569,565,1053,0.0 adjacent_genes_syntenic 1053:564:1:488:NA False 0.9979550102249488
23470 Zm00004b014495 chr5 191688541 191691672 chr5 191688291.0 191693774.0 chr05 185622311.0 185627822.0 3.0 Zm00008a022412,chr05,185413539,185417540,-,98.901,1,91,5.46e-38;Zm00008a022415,chr05,185496541,185500963,+,100.000,1,93,1.05e-40;Zm00008a022417,chr05,185622561,185627611,+,99.875,1101,1899,0.0 2.0 Zm00008a022415,chr05,185496541,185500963,+,100.000,1,93,1.05e-40;Zm00008a022417,chr05,185622561,185627611,+,99.875,1101,1899,0.0 adjacent_genes_syntenic 1908:1016:892:0:NA False 0.0
23473 Zm00004b014498 chr5 191713445 191723370 chr5 191721602.0 191723573.0 chr05 185660501.0 185662509.0 2.0 Zm00008a022419,chr05,185649404,185652546,-,99.492,1027,1420,0.0;Zm00008a022420,chr05,185656571,185661630,-,99.903,1,1027,0.0 2.0 Zm00008a022419,chr05,185649404,185652546,-,99.492,1027,1420,0.0;Zm00008a022420,chr05,185656571,185661630,-,99.903,1,1027,0.0 adjacent_genes_syntenic 1527:107:1419:1:NA False 0.0007042253521126762
23492 Zm00004b014517 chr5 191969368 191972813 chr5 191971801.0 191973135.0 chr05 186048785.0 186050125.0 2.0 Zm00008a022438,chr05,186046450,186049611,+,97.189,1,249,6.40e-116;Zm00008a022439,chr05,186046713,186049844,-,97.730,1,969,0.0 2.0 Zm00008a022438,chr05,186046450,186049611,+,97.189,1,249,6.40e-116;Zm00008a022439,chr05,186046713,186049844,-,97.730,1,969,0.0 adjacent_genes_syntenic 969:0:720:249:NA True 0.25696594427244585
23550 Zm00004b014575 chr5 194268580 194287583 chr5 194285839.0 194287759.0 chr05 187956872.0 187958791.0 2.0 Zm00008a022495,chr05,187949193,187952586,-,99.594,592,1084,0.0;Zm00008a022496,chr05,187955703,187958636,-,98.273,7,585,0.0 2.0 Zm00008a022495,chr05,187949193,187952586,-,99.594,592,1084,0.0;Zm00008a022496,chr05,187955703,187958636,-,98.273,7,585,0.0 adjacent_genes_syntenic 1221:149:1072:0:NA False 0.0
23617 Zm00004b014642 chr5 196892074 196896374 chr5 196888798.0 196897724.0 chr05 190512910.0 190521835.0 2.0 Zm00008a022559,chr05,190499047,190520418,+,100.000,1,243,1.52e-122;Zm00008a022560,chr05,190516240,190520478,-,100.000,373,756,0.0 2.0 Zm00008a022559,chr05,190499047,190520418,+,100.000,1,243,1.52e-122;Zm00008a022560,chr05,190516240,190520478,-,100.000,373,756,0.0 adjacent_genes_syntenic 756:129:627:0:NA True 0.0
23625 Zm00004b014650 chr5 197096111 197097736 chr5 197096260.0 197101218.0 chr05 190767928.0 190772902.0 2.0 Zm00008a022568,chr05,190768013,190769404,+,99.497,235,1626,0.0;Zm00008a022569,chr05,190768517,190791343,-,99.176,739,1587,0.0 2.0 Zm00008a022568,chr05,190768013,190769404,+,99.497,235,1626,0.0;Zm00008a022569,chr05,190768517,190791343,-,99.176,739,1587,0.0 adjacent_genes_syntenic 1626:234:543:849:NA True 0.6099137931034483
23634 Zm00004b014659 chr5 197339219 197344481 chr5 197332212.0 197337455.0 chr05 190990318.0 190995567.0 2.0 Zm00008a022577,chr05,190997679,191002555,+,94.118,403,487,1.03e-29;Zm00008a022578,chr05,191002586,191053908,+,93.855,559,737,1.33e-72 2.0 Zm00008a022577,chr05,190997679,191002555,+,94.118,403,487,1.03e-29;Zm00008a022578,chr05,191002586,191053908,+,93.855,559,737,1.33e-72 adjacent_genes_syntenic 756:492:264:0:NA False 0.0
23635 Zm00004b014660 chr5 197378180 197387728 chr5 197386758.0 197389397.0 chr05 191076630.0 191079264.0 2.0 Zm00008a022579,chr05,191025657,191054612,-,81.818,524,806,6.30e-71;Zm00008a022580,chr05,191061380,191077521,-,90.306,79,470,3.71e-156 2.0 Zm00008a022579,chr05,191025657,191054612,-,81.818,524,806,6.30e-71;Zm00008a022580,chr05,191061380,191077521,-,90.306,79,470,3.71e-156 adjacent_genes_syntenic 837:162:675:0:NA False 0.0
23645 Zm00004b014670 chr5 197721021 197722319 chr5 197720329.0 197723162.0 chr05 191389706.0 191392536.0 2.0 Zm00008a022593,chr05,191390369,191404077,-,98.346,1,1270,0.0;Zm00008a022594,chr05,191390399,191391691,+,98.383,1,1299,0.0 2.0 Zm00008a022593,chr05,191390369,191404077,-,98.346,1,1270,0.0;Zm00008a022594,chr05,191390399,191391691,+,98.383,1,1299,0.0 adjacent_genes_syntenic 1299:0:29:1270:NA True 0.9776751347190146
23660 Zm00004b014685 chr5 198183941 198186809 chr5 198183476.0 198187788.0 chr05 192022694.0 192026998.0 2.0 Zm00008a022605,chr05,192024099,192026270,+,92.641,43,266,2.10e-92;Zm00008a022606,chr05,192024099,192026330,-,92.832,1,270,1.41e-113 2.0 Zm00008a022605,chr05,192024099,192026270,+,92.641,43,266,2.10e-92;Zm00008a022606,chr05,192024099,192026330,-,92.832,1,270,1.41e-113 adjacent_genes_syntenic 1428:1158:46:224:NA True 0.8296296296296296
23692 Zm00004b014717 chr5 199251236 199254848 chr5 199230258.0 199234277.0 chr05 193924544.0 193928568.0 2.0 Zm00008a022641,chr05,194037190,194039397,+,96.336,853,1938,0.0;Zm00008a022642,chr05,194038695,194039262,-,99.225,1291,1803,0.0 2.0 Zm00008a022641,chr05,194037190,194039397,+,96.336,853,1938,0.0;Zm00008a022642,chr05,194038695,194039262,-,99.225,1291,1803,0.0 adjacent_genes_syntenic 1938:852:573:513:NA True 0.4723756906077348
23744 Zm00004b014769 chr5 201004779 201035752 chr5 201033028.0 201035797.0 chr05 195507639.0 195510412.0 2.0 Zm00008a022677,chr05,195470086,195495372,-,100.000,4831,5331,0.0;Zm00008a022678,chr05,195507544,195510044,-,100.000,59,249,2.24e-93 2.0 Zm00008a022677,chr05,195470086,195495372,-,100.000,4831,5331,0.0;Zm00008a022678,chr05,195507544,195510044,-,100.000,59,249,2.24e-93 adjacent_genes_syntenic 6390:5698:692:0:NA False 0.0
23769 Zm00004b014794 chr5 202011794 202012069 chr5 202001495.0 202021110.0 chr05 196490379.0 196509996.0 2.0 Zm00008a022700,chr05,196499543,196501011,-,100.000,1,276,6.34e-141;Zm00008a022701,chr05,196500680,196500955,+,100.000,1,276,6.34e-141 2.0 Zm00008a022700,chr05,196499543,196501011,-,100.000,1,276,6.34e-141;Zm00008a022701,chr05,196500680,196500955,+,100.000,1,276,6.34e-141 adjacent_genes_syntenic 276:0:0:276:NA True 1.0
23776 Zm00004b014801 chr5 202174152 202182613 chr5 202174104.0 202181737.0 chr05 196727516.0 196735189.0 2.0 Zm00008a022706,chr05,196727640,196731593,+,98.745,1,956,0.0;Zm00008a022707,chr05,196732598,196736418,+,99.406,1057,2232,0.0 2.0 Zm00008a022706,chr05,196727640,196731593,+,98.745,1,956,0.0;Zm00008a022707,chr05,196732598,196736418,+,99.406,1057,2232,0.0 adjacent_genes_syntenic 2232:100:2132:0:NA False 0.0
23807 Zm00004b014832 chr5 203241399 203252839 chr5 203248915.0 203263744.0 chr05 197685026.0 197699848.0 3.0 Zm00008a022735,chr05,197677693,197678409,-,85.317,2650,2901,4.91e-85;Zm00008a022736,chr05,197682189,197682832,-,100.000,1790,2088,2.37e-152;Zm00008a022737,chr05,197685432,197686843,-,97.895,329,708,0.0 3.0 Zm00008a022735,chr05,197677693,197678409,-,85.317,2650,2901,4.91e-85;Zm00008a022736,chr05,197682189,197682832,-,100.000,1790,2088,2.37e-152;Zm00008a022737,chr05,197685432,197686843,-,97.895,329,708,0.0 adjacent_genes_syntenic 2901:1970:931:0:0 False 0.0
23857 Zm00004b014882 chr5 204800891 204813056 chr5 204798045.0 204822388.0 chr05 198895379.0 198919741.0 2.0 Zm00008a022778,chr05,198898581,198903812,+,100.000,203,1303,0.0;Zm00008a022779,chr05,198904447,198910379,+,95.445,1354,3297,0.0 2.0 Zm00008a022778,chr05,198898581,198903812,+,100.000,203,1303,0.0;Zm00008a022779,chr05,198904447,198910379,+,95.445,1354,3297,0.0 adjacent_genes_syntenic 3297:252:3045:0:NA False 0.0
23860 Zm00004b014885 chr5 204919875 204951896 chr5 204943637.0 204958775.0 chr05 199018787.0 199033925.0 2.0 Zm00008a022785,chr05,198997775,199002169,+,100.000,254,1227,0.0;Zm00008a022786,chr05,199021373,199027047,+,100.000,1579,2265,0.0 2.0 Zm00008a022785,chr05,198997775,199002169,+,100.000,254,1227,0.0;Zm00008a022786,chr05,199021373,199027047,+,100.000,1579,2265,0.0 adjacent_genes_syntenic 4518:2857:1661:0:NA False 0.0
23893 Zm00004b014918 chr5 206122612 206129480 chr5 206127816.0 206133736.0 chr05 199915763.0 199921611.0 2.0 Zm00008a022816,chr05,199910187,199911862,+,96.889,1,1090,0.0;Zm00008a022817,chr05,199912433,199917428,+,99.844,2126,2766,0.0 2.0 Zm00008a022816,chr05,199910187,199911862,+,96.889,1,1090,0.0;Zm00008a022817,chr05,199912433,199917428,+,99.844,2126,2766,0.0 adjacent_genes_syntenic 2766:1035:1731:0:NA False 0.0
23899 Zm00004b014924 chr5 206326518 206328590 chr5 206327677.0 206331858.0 chr05 200141931.0 200146112.0 2.0 Zm00008a022822,chr05,200140317,200142452,+,100.000,634,948,1.57e-161;Zm00008a022823,chr05,200140427,200142973,-,100.000,1,948,0.0 2.0 Zm00008a022822,chr05,200140317,200142452,+,100.000,634,948,1.57e-161;Zm00008a022823,chr05,200140427,200142973,-,100.000,1,948,0.0 adjacent_genes_syntenic 948:0:633:315:NA True 0.3322784810126582
