## Supplemental File 2 for "Using multiple reference genomes to identify and resolve annotation inconsistencies" (part 3 of 3)

Index	Query_gene	Q_Chr	Q_start	Q_stop	Q_Syn_Chr	Q_Syn_start	Q_Syn_stop	S_Syn_Chr	S_Syn_start	S_Syn_stop	_11	Sytentic_genes	_13	adjacent_genes	gene_type	overlap_metadata	opposite_strands	tandem_dup_percentage	CD2S_low	CD2S_high
23925 Zm00004b014950 chr5 207315051 207317012 chr5 207314428.0 207318301.0 chr05 201181727.0 201185582.0 2.0 Zm00008a022848,chr05,201182593,201183311,+,99.654,244,821,0.0;Zm00008a022849,chr05,201184051,201184311,+,100.000,1702,1962,6.80e-132 2.0 Zm00008a022848,chr05,201182593,201183311,+,99.654,244,821,0.0;Zm00008a022849,chr05,201184051,201184311,+,100.000,1702,1962,6.80e-132 adjacent_genes_syntenic 1962:1123:839:0:NA False 0.0
23984 Zm00004b015009 chr5 208879924 208899539 chr5 208896539.0 208899727.0 chr05 202585413.0 202588624.0 2.0 Zm00008a022906,chr05,202554804,202561799,-,99.762,3361,4620,0.0;Zm00008a022907,chr05,202578036,202588358,-,99.689,79,3298,0.0 2.0 Zm00008a022906,chr05,202554804,202561799,-,99.762,3361,4620,0.0;Zm00008a022907,chr05,202578036,202588358,-,99.689,79,3298,0.0 adjacent_genes_syntenic 4692:212:4480:0:NA False 0.0
24003 Zm00004b015028 chr5 209299052 209309659 chr5 209302706.0 209312193.0 chr05 202894213.0 202903652.0 2.0 Zm00008a022918,chr05,202886955,202900124,+,99.916,1,2388,0.0;Zm00008a022919,chr05,202888028,202896551,-,100.000,18,137,4.07e-55 2.0 Zm00008a022918,chr05,202886955,202900124,+,99.916,1,2388,0.0;Zm00008a022919,chr05,202888028,202896551,-,100.000,18,137,4.07e-55 adjacent_genes_syntenic 3333:945:2268:120:NA True 0.05025125628140704
24060 Zm00004b015085 chr5 211027442 211029931 chr5 211017714.0 211024174.0 chr05 204091067.0 204097528.0 2.0 Zm00008a022967,chr05,204107063,204109934,+,99.291,499,1062,0.0;Zm00008a022968,chr05,204108458,204109078,-,99.091,937,1046,1.45e-48 2.0 Zm00008a022967,chr05,204107063,204109934,+,99.291,499,1062,0.0;Zm00008a022968,chr05,204108458,204109078,-,99.091,937,1046,1.45e-48 adjacent_genes_syntenic 1062:498:454:110:NA True 0.1950354609929078
24101 Zm00004b015126 chr5 212028963 212030096 chr5 212029192.0 212030429.0 chr05 204985033.0 204986270.0 2.0 Zm00008a022998,chr05,204984744,204985937,-,94.807,1,1134,0.0;Zm00008a022999,chr05,204985753,204986594,+,100.000,1,185,7.05e-91 2.0 Zm00008a022998,chr05,204984744,204985937,-,94.807,1,1134,0.0;Zm00008a022999,chr05,204985753,204986594,+,100.000,1,185,7.05e-91 adjacent_genes_syntenic 1134:0:949:185:NA True 0.16313932980599646
24102 Zm00004b015127 chr5 212032675 212036083 chr5 212030371.0 212032858.0 chr05 204986381.0 204988868.0 2.0 Zm00008a023000,chr05,204988685,204994527,-,98.731,1,867,0.0;Zm00008a023001,chr05,204989736,204993668,+,98.319,627,864,5.61e-114 2.0 Zm00008a023000,chr05,204988685,204994527,-,98.731,1,867,0.0;Zm00008a023001,chr05,204989736,204993668,+,98.319,627,864,5.61e-114 adjacent_genes_syntenic 1971:1104:629:238:NA True 0.27450980392156865
24104 Zm00004b015129 chr5 212048337 212074149 chr5 212070904.0 212074356.0 chr05 205058958.0 205062384.0 2.0 Zm00008a023003,chr05,205036598,205039259,-,99.262,1147,1688,0.0;Zm00008a023004,chr05,205049898,205062168,-,97.475,20,1128,0.0 2.0 Zm00008a023003,chr05,205036598,205039259,-,99.262,1147,1688,0.0;Zm00008a023004,chr05,205049898,205062168,-,97.475,20,1128,0.0 adjacent_genes_syntenic 1704:53:1651:0:NA False 0.0
24109 Zm00004b015134 chr5 212270094 212272829 chr5 212270227.0 212272859.0 chr05 205241411.0 205244077.0 2.0 Zm00008a023009,chr05,205240534,205243665,-,99.120,1,1137,0.0;Zm00008a023011,chr05,205240837,205256897,+,77.132,892,1137,1.90e-47 2.0 Zm00008a023009,chr05,205240534,205243665,-,99.120,1,1137,0.0;Zm00008a023011,chr05,205240837,205256897,+,77.132,892,1137,1.90e-47 adjacent_genes_syntenic 1137:0:891:246:NA True 0.21635883905013192
24138 Zm00004b015163 chr5 212889548 212896388 chr5 212894352.0 212901305.0 chr05 205836100.0 205843044.0 2.0 Zm00008a023039,chr05,205832229,205834941,+,99.749,143,541,0.0;Zm00008a023040,chr05,205835671,205838426,+,98.980,536,927,0.0 2.0 Zm00008a023039,chr05,205832229,205834941,+,99.749,143,541,0.0;Zm00008a023040,chr05,205835671,205838426,+,98.980,536,927,0.0 adjacent_genes_syntenic 957:172:779:6:NA False 0.007643312101910828
24150 Zm00004b015175 chr5 213194190 213204652 chr5 213203156.0 213210162.0 chr05 206110900.0 206117903.0 2.0 Zm00008a023048,chr05,206102941,206103783,-,95.935,1084,1821,0.0;Zm00008a023049,chr05,206110373,206112159,-,94.903,1,1034,0.0 2.0 Zm00008a023048,chr05,206102941,206103783,-,95.935,1084,1821,0.0;Zm00008a023049,chr05,206110373,206112159,-,94.903,1,1034,0.0 adjacent_genes_syntenic 1821:49:1772:0:NA False 0.0
24165 Zm00004b015190 chr5 213559748 213560608 chr5 213558653.0 213563314.0 chr05 206364746.0 206369425.0 2.0 Zm00008a023061,chr05,206358278,206366590,-,100.000,1,414,0.0;Zm00008a023062,chr05,206366228,206368357,+,100.000,1,191,1.38e-94 2.0 Zm00008a023061,chr05,206358278,206366590,-,100.000,1,414,0.0;Zm00008a023062,chr05,206366228,206368357,+,100.000,1,191,1.38e-94 adjacent_genes_syntenic 417:3:223:191:NA True 0.4613526570048309
24176 Zm00004b015201 chr5 213826890 213854347 chr5 213849047.0 213854512.0 chr05 206825384.0 206830829.0 3.0 Zm00008a023078,chr05,206807753,206812609,-,98.817,2039,2799,0.0;Zm00008a023079,chr05,206813317,206829202,+,95.652,1085,1130,2.63e-12;Zm00008a023080,chr05,206825433,206830452,-,95.629,1,1846,0.0 3.0 Zm00008a023078,chr05,206807753,206812609,-,98.817,2039,2799,0.0;Zm00008a023079,chr05,206813317,206829202,+,95.652,1085,1130,2.63e-12;Zm00008a023080,chr05,206825433,206830452,-,95.629,1,1846,0.0 adjacent_genes_syntenic 2799:192:2561:46:0 True 0.0
24282 Zm00004b015307 chr5 216382153 216395146 chr5 216390090.0 216394791.0 chr05 208842550.0 208847287.0 2.0 Zm00008a023185,chr05,208821365,208823782,-,99.840,433,1683,0.0;Zm00008a023186,chr05,208821816,208835408,+,100.000,1465,1668,5.11e-101 2.0 Zm00008a023185,chr05,208821365,208823782,-,99.840,433,1683,0.0;Zm00008a023186,chr05,208821816,208835408,+,100.000,1465,1668,5.11e-101 adjacent_genes_syntenic 1683:432:1047:204:NA True 0.1630695443645084
24320 Zm00004b015345 chr5 217491597 217493451 chr5 217490980.0 217496782.0 chr05 209863325.0 209869125.0 2.0 Zm00008a023222,chr05,209862851,209865884,+,100.000,1,430,0.0;Zm00008a023223,chr05,209864087,209865794,-,100.000,1,569,0.0 2.0 Zm00008a023222,chr05,209862851,209865884,+,100.000,1,430,0.0;Zm00008a023223,chr05,209864087,209865794,-,100.000,1,569,0.0 adjacent_genes_syntenic 684:115:139:430:NA True 0.7557117750439367
24331 Zm00004b015356 chr5 217663137 217675492 chr5 217674485.0 217676398.0 chr05 210042954.0 210044866.0 2.0 Zm00008a023233,chr05,210031496,210040751,+,99.248,1322,1454,2.41e-60;Zm00008a023234,chr05,210033487,210043617,-,100.000,221,1983,0.0 2.0 Zm00008a023233,chr05,210031496,210040751,+,99.248,1322,1454,2.41e-60;Zm00008a023234,chr05,210033487,210043617,-,100.000,221,1983,0.0 adjacent_genes_syntenic 5295:3532:1630:133:NA True 0.07543959160521838
24334 Zm00004b015359 chr5 217777102 217788766 chr5 217787821.0 217789429.0 chr05 210089647.0 210091261.0 2.0 Zm00008a023238,chr05,210082047,210091264,+,98.423,1,4125,0.0;Zm00008a023239,chr05,210082553,210083641,-,99.730,855,1595,0.0 2.0 Zm00008a023238,chr05,210082047,210091264,+,98.423,1,4125,0.0;Zm00008a023239,chr05,210082553,210083641,-,99.730,855,1595,0.0 adjacent_genes_syntenic 4188:63:3384:741:NA True 0.17963636363636365
24344 Zm00004b015369 chr5 217960170 217973498 chr5 217962380.0 217977842.0 chr05 210390221.0 210405687.0 2.0 Zm00008a023248,chr05,210388298,210397687,-,99.742,1277,1663,0.0;Zm00008a023249,chr05,210398051,210401760,-,98.611,1,288,3.49e-141 2.0 Zm00008a023248,chr05,210388298,210397687,-,99.742,1277,1663,0.0;Zm00008a023249,chr05,210398051,210401760,-,98.611,1,288,3.49e-141 adjacent_genes_syntenic 1707:1032:675:0:NA False 0.0
24391 Zm00004b015416 chr5 218772611 218774919 chr5 218772994.0 218775130.0 chr05 211077181.0 211079317.0 2.0 Zm00008a023283,chr05,211076822,211079142,+,100.000,1,792,0.0;Zm00008a023284,chr05,211076919,211077448,-,100.000,1,319,8.80e-164 2.0 Zm00008a023283,chr05,211076822,211079142,+,100.000,1,792,0.0;Zm00008a023284,chr05,211076919,211077448,-,100.000,1,319,8.80e-164 adjacent_genes_syntenic 792:0:473:319:NA True 0.4027777777777778
24407 Zm00004b015432 chr5 219283652 219285916 chr5 219273382.0 219279158.0 chr05 211651902.0 211657672.0 2.0 Zm00008a023301,chr05,211666160,211668042,-,97.453,1,891,0.0;Zm00008a023302,chr05,211666223,211668160,+,99.023,255,561,7.15e-153 2.0 Zm00008a023301,chr05,211666160,211668042,-,97.453,1,891,0.0;Zm00008a023302,chr05,211666223,211668160,+,99.023,255,561,7.15e-153 adjacent_genes_syntenic 891:0:584:307:NA True 0.3445566778900112
24409 Zm00004b015434 chr5 219329082 219340513 chr5 219337430.0 219339324.0 chr05 211720822.0 211722722.0 2.0 Zm00008a023303,chr05,211712859,211718270,-,99.922,2383,3672,0.0;Zm00008a023304,chr05,211718913,211723863,-,98.526,1,2171,0.0 2.0 Zm00008a023303,chr05,211712859,211718270,-,99.922,2383,3672,0.0;Zm00008a023304,chr05,211718913,211723863,-,98.526,1,2171,0.0 adjacent_genes_syntenic 3672:211:3461:0:NA False 0.0
24522 Zm00004b015547 chr5 221999242 222057039 chr5 222049876.0 222061395.0 chr05 214330568.0 214342088.0 2.0 Zm00008a023401,chr05,214295704,214306595,+,100.000,148,775,0.0;Zm00008a023402,chr05,214331599,214334804,+,100.000,2320,4236,0.0 2.0 Zm00008a023401,chr05,214295704,214306595,+,100.000,148,775,0.0;Zm00008a023402,chr05,214331599,214334804,+,100.000,2320,4236,0.0 adjacent_genes_syntenic 4236:1691:2545:0:NA False 0.0
24524 Zm00004b015549 chr5 222116442 222124037 chr5 222121084.0 222123973.0 chr05 214419879.0 214422760.0 2.0 Zm00008a023404,chr05,214395580,214395786,-,98.857,1741,1915,1.92e-82;Zm00008a023405,chr05,214418360,214422555,-,99.496,969,1365,0.0 2.0 Zm00008a023404,chr05,214395580,214395786,-,98.857,1741,1915,1.92e-82;Zm00008a023405,chr05,214418360,214422555,-,99.496,969,1365,0.0 adjacent_genes_syntenic 2196:1624:572:0:NA False 0.0
24649 Zm00004b028389 chr6 5004135 5012280 chr6 5010608.0 5012371.0 chr06 4701634.0 4703397.0 3.0 Zm00008a023508,chr06,4690796,4694284,-,99.461,703,1073,0.0;Zm00008a023509,chr06,4696197,4703384,-,100.000,1,73,4.35e-30;Zm00008a023510,chr06,4696350,4703239,+,97.059,68,101,2.75e-07 3.0 Zm00008a023508,chr06,4690796,4694284,-,99.461,703,1073,0.0;Zm00008a023509,chr06,4696197,4703384,-,100.000,1,73,4.35e-30;Zm00008a023510,chr06,4696350,4703239,+,97.059,68,101,2.75e-07 adjacent_genes_syntenic 1107:635:466:6:0 True 0.0
24656 Zm00004b028396 chr6 5431396 5437192 chr6 5426384.0 5429309.0 chr06 5061209.0 5064134.0 2.0 Zm00008a023514,chr06,5067095,5068134,+,100.000,151,634,0.0;Zm00008a023515,chr06,5071370,5072486,+,100.000,2375,2904,0.0 2.0 Zm00008a023514,chr06,5067095,5068134,+,100.000,151,634,0.0;Zm00008a023515,chr06,5071370,5072486,+,100.000,2375,2904,0.0 adjacent_genes_syntenic 2904:1890:1014:0:NA False 0.0
24660 Zm00004b028400 chr6 5546169 5613640 chr6 5609747.0 5614083.0 chr06 5239887.0 5244203.0 2.0 Zm00008a023519,chr06,5179660,5186648,+,100.000,5630,5767,1.54e-64;Zm00008a023520,chr06,5207118,5243735,-,99.722,1,719,0.0 2.0 Zm00008a023519,chr06,5179660,5186648,+,100.000,5630,5767,1.54e-64;Zm00008a023520,chr06,5207118,5243735,-,99.722,1,719,0.0 adjacent_genes_syntenic 7446:6589:857:0:NA True 0.0
24697 Zm00004b028437 chr6 7819551 7822581 chr6 7821662.0 7822849.0 chr06 6857722.0 6858906.0 2.0 Zm00008a023560,chr06,6855087,6858402,+,99.654,1964,2541,0.0;Zm00008a023561,chr06,6855441,6869260,-,83.019,2,225,2.71e-81 2.0 Zm00008a023560,chr06,6855087,6858402,+,99.654,1964,2541,0.0;Zm00008a023561,chr06,6855441,6869260,-,83.019,2,225,2.71e-81 adjacent_genes_syntenic 2541:1739:802:0:NA True 0.0
24728 Zm00004b028468 chr6 9364179 9366473 chr6 9360411.0 9368296.0 chr06 8790808.0 8798693.0 2.0 Zm00008a023597,chr06,8782241,8797805,+,100.000,732,762,2.08e-07;Zm00008a023598,chr06,8785019,8810610,-,99.870,3,772,0.0 2.0 Zm00008a023597,chr06,8782241,8797805,+,100.000,732,762,2.08e-07;Zm00008a023598,chr06,8785019,8810610,-,99.870,3,772,0.0 adjacent_genes_syntenic 843:73:739:31:NA True 0.04025974025974026
24732 Zm00004b028472 chr6 9869495 9882385 chr6 9879366.0 9893618.0 chr06 9315738.0 9329929.0 2.0 Zm00008a023603,chr06,9310741,9315039,-,100.000,1726,3699,0.0;Zm00008a023604,chr06,9315801,9318700,-,99.163,1,1554,0.0 2.0 Zm00008a023603,chr06,9310741,9315039,-,100.000,1726,3699,0.0;Zm00008a023604,chr06,9315801,9318700,-,99.163,1,1554,0.0 adjacent_genes_syntenic 3699:171:3528:0:NA False 0.0
24814 Zm00004b028554 chr6 17353230 17384784 chr6 17381663.0 17393479.0 chr06 19909765.0 19921581.0 2.0 Zm00008a023709,chr06,19882282,19894037,+,100.000,436,1562,0.0;Zm00008a023710,chr06,19905843,19912669,+,100.000,1942,2226,7.23e-145 2.0 Zm00008a023709,chr06,19882282,19894037,+,100.000,436,1562,0.0;Zm00008a023710,chr06,19905843,19912669,+,100.000,1942,2226,7.23e-145 adjacent_genes_syntenic 2226:814:1412:0:NA False 0.0
24872 Zm00004b028612 chr6 23301999 23309314 chr6 23303713.0 23314768.0 chr06 26265188.0 26276243.0 2.0 Zm00008a023776,chr06,26265199,26268924,-,100.000,212,341,3.67e-61;Zm00008a023778,chr06,26269917,26270798,-,100.000,1,138,1.67e-65 2.0 Zm00008a023776,chr06,26265199,26268924,-,100.000,212,341,3.67e-61;Zm00008a023778,chr06,26269917,26270798,-,100.000,1,138,1.67e-65 adjacent_genes_syntenic 825:557:268:0:NA False 0.0
24960 Zm00004b028700 chr6 31368098 31374265 chr6 31365109.0 31372842.0 chr06 33654819.0 33662552.0 2.0 Zm00008a023862,chr06,33657915,33662684,-,99.736,270,1026,0.0;Zm00008a023864,chr06,33862210,33866867,-,98.811,270,1026,0.0 2.0 Zm00008a023862,chr06,33657915,33662684,-,99.736,270,1026,0.0;Zm00008a023864,chr06,33862210,33866867,-,98.811,270,1026,0.0 adjacent_genes_syntenic 1134:377:0:757:NA False 1.0
24965 Zm00004b028705 chr6 31690127 31696982 chr6 31685237.0 31687634.0 chr06 34183342.0 34185738.0 2.0 Zm00008a023869,chr06,34191640,34192162,+,98.895,165,345,5.44e-85;Zm00008a023870,chr06,34194327,34195460,+,100.000,397,939,0.0 2.0 Zm00008a023869,chr06,34191640,34192162,+,98.895,165,345,5.44e-85;Zm00008a023870,chr06,34194327,34195460,+,100.000,397,939,0.0 adjacent_genes_syntenic 939:215:724:0:NA False 0.0
25066 Zm00004b028806 chr6 39753540 39756707 chr6 39752766.0 39755188.0 chr06 41426387.0 41428811.0 2.0 Zm00008a023954,chr06,41426548,41428383,-,96.578,1561,1816,5.80e-120;Zm00008a023955,chr06,41436934,41437191,-,96.277,590,777,1.67e-82 2.0 Zm00008a023954,chr06,41426548,41428383,-,96.578,1561,1816,5.80e-120;Zm00008a023955,chr06,41436934,41437191,-,96.277,590,777,1.67e-82 adjacent_genes_syntenic 1908:1464:444:0:NA False 0.0
25080 Zm00004b028820 chr6 41546345 41551886 chr6 41547563.0 41550132.0 chr06 43273226.0 43275794.0 2.0 Zm00008a023970,chr06,43261459,43262541,+,99.027,1,514,0.0;Zm00008a023971,chr06,43272931,43276210,+,100.000,694,808,5.22e-53 2.0 Zm00008a023970,chr06,43261459,43262541,+,99.027,1,514,0.0;Zm00008a023971,chr06,43272931,43276210,+,100.000,694,808,5.22e-53 adjacent_genes_syntenic 843:214:629:0:NA False 0.0
25088 Zm00004b028828 chr6 42472715 42476979 chr6 42473968.0 42482291.0 chr06 44278699.0 44286995.0 2.0 Zm00008a023991,chr06,44275630,44281300,+,86.641,70,315,1.31e-84;Zm00008a023992,chr06,44276343,44281636,-,99.843,1,637,0.0 2.0 Zm00008a023991,chr06,44275630,44281300,+,86.641,70,315,1.31e-84;Zm00008a023992,chr06,44276343,44281636,-,99.843,1,637,0.0 adjacent_genes_syntenic 654:17:391:246:NA True 0.3861852433281005
25125 Zm00004b028865 chr6 48665000 48682813 chr6 48674232.0 48685658.0 chrUNKNOWN 5004751.0 5016196.0 2.0 Zm00008a039403,chrUNKNOWN,4996099,5001671,-,100.000,358,475,5.76e-54;Zm00008a039404,chrUNKNOWN,4997221,5015383,+,99.282,3012,3847,0.0 2.0 Zm00008a039403,chrUNKNOWN,4996099,5001671,-,100.000,358,475,5.76e-54;Zm00008a039404,chrUNKNOWN,4997221,5015383,+,99.282,3012,3847,0.0 adjacent_genes_syntenic 3867:2913:954:0:NA True 0.0
25160 Zm00004b028900 chr6 55059361 55068480 chr6 55065376.0 55069730.0 chr06 55508509.0 55512862.0 2.0 Zm00008a024068,chr06,55297589,55502359,-,92.424,98,289,1.83e-76;Zm00008a024069,chr06,55501065,55508844,+,98.142,1,1124,0.0 2.0 Zm00008a024068,chr06,55297589,55502359,-,92.424,98,289,1.83e-76;Zm00008a024069,chr06,55501065,55508844,+,98.142,1,1124,0.0 adjacent_genes_syntenic 2235:1111:932:192:NA True 0.1708185053380783
25184 Zm00004b028924 chr6 56886404 56895520 chr6 56893780.0 56921504.0 chr06 57417119.0 57444827.0 2.0 Zm00008a024092,chr06,57410444,57413512,+,99.626,1,802,0.0;Zm00008a024093,chr06,57417761,57419049,+,97.872,856,1269,0.0 2.0 Zm00008a024092,chr06,57410444,57413512,+,99.626,1,802,0.0;Zm00008a024093,chr06,57417761,57419049,+,97.872,856,1269,0.0 adjacent_genes_syntenic 1275:59:1216:0:NA False 0.0
25264 Zm00004b029004 chr6 64788267 64805060 chr6 64794270.0 64813924.0 chr06 65665338.0 65684995.0 2.0 Zm00008a024171,chr06,65659144,65660279,-,100.000,409,954,0.0;Zm00008a024172,chr06,65675571,65676656,-,100.000,1,177,1.30e-86 2.0 Zm00008a024171,chr06,65659144,65660279,-,100.000,409,954,0.0;Zm00008a024172,chr06,65675571,65676656,-,100.000,1,177,1.30e-86 adjacent_genes_syntenic 954:231:723:0:NA False 0.0
25265 Zm00004b029005 chr6 65049917 65053101 chr6 65050176.0 65060575.0 chr06 65905125.0 65915551.0 2.0 Zm00008a024175,chr06,65905244,65926508,+,100.000,236,522,1.83e-146;Zm00008a024176,chr06,65905540,65908989,-,100.000,113,238,4.63e-59 2.0 Zm00008a024175,chr06,65905244,65926508,+,100.000,236,522,1.83e-146;Zm00008a024176,chr06,65905540,65908989,-,100.000,113,238,4.63e-59 adjacent_genes_syntenic 705:295:407:3:NA True 0.007317073170731708
25336 Zm00004b029076 chr6 71273452 71280093 chr6 71262337.0 71286313.0 chr06 72021673.0 72045643.0 2.0 Zm00008a024247,chr06,72032529,72037777,-,97.593,280,819,0.0;Zm00008a024248,chr06,72038523,72039423,-,99.487,1,195,8.01e-95 2.0 Zm00008a024247,chr06,72032529,72037777,-,97.593,280,819,0.0;Zm00008a024248,chr06,72038523,72039423,-,99.487,1,195,8.01e-95 adjacent_genes_syntenic 819:84:735:0:NA False 0.0
25380 Zm00004b029120 chr6 75115062 75116508 chr6 75114249.0 75117289.0 chr06 75386004.0 75389043.0 3.0 Zm00008a024287,chr06,75386887,75388189,-,100.000,1,714,0.0;Zm00008a024292,chr06,75583067,75594425,+,99.048,1,315,2.58e-157;Zm00008a024293,chr06,75592952,75594254,-,99.160,1,714,0.0 2.0 Zm00008a024292,chr06,75583067,75594425,+,99.048,1,315,2.58e-157;Zm00008a024293,chr06,75592952,75594254,-,99.160,1,714,0.0 adjacent_genes_syntenic 714:0:399:315:NA True 0.4411764705882353
25448 Zm00004b029188 chr6 80396048 80400951 chr6 80396327.0 80399727.0 chr06 80850189.0 80853588.0 2.0 Zm00008a024367,chr06,80793221,80856089,+,97.321,2689,2800,1.81e-46;Zm00008a024368,chr06,80850016,80856159,-,99.457,1027,3051,0.0 2.0 Zm00008a024367,chr06,80793221,80856089,+,97.321,2689,2800,1.81e-46;Zm00008a024368,chr06,80850016,80856159,-,99.457,1027,3051,0.0 adjacent_genes_syntenic 3051:1026:1913:112:NA True 0.05530864197530865
25510 Zm00004b029250 chr6 83814152 83831835 chr6 83830651.0 83832680.0 chr06 84406265.0 84408302.0 2.0 Zm00008a024434,chr06,84399566,84403669,+,100.000,1,261,3.94e-132;Zm00008a024435,chr06,84406194,84407192,+,95.532,525,1146,0.0 2.0 Zm00008a024434,chr06,84399566,84403669,+,100.000,1,261,3.94e-132;Zm00008a024435,chr06,84406194,84407192,+,95.532,525,1146,0.0 adjacent_genes_syntenic 1146:263:883:0:NA False 0.0
25514 Zm00004b029254 chr6 84104461 84109145 chr6 84106396.0 84109429.0 chr06 84630283.0 84633307.0 2.0 Zm00008a024438,chr06,84628619,84632584,+,100.000,1,627,0.0;Zm00008a024439,chr06,84632375,84666485,-,100.000,448,627,1.98e-88 2.0 Zm00008a024438,chr06,84628619,84632584,+,100.000,1,627,0.0;Zm00008a024439,chr06,84632375,84666485,-,100.000,448,627,1.98e-88 adjacent_genes_syntenic 627:0:447:180:NA True 0.28708133971291866
25572 Zm00004b029312 chr6 87277624 87283945 chr6 87268116.0 87269278.0 chr06 87833663.0 87834825.0 2.0 Zm00008a024495,chr06,87843184,87849815,+,100.000,84,152,2.04e-28;Zm00008a024496,chr06,87843523,87849898,-,90.137,1,329,2.17e-148 2.0 Zm00008a024495,chr06,87843184,87849815,+,100.000,84,152,2.04e-28;Zm00008a024496,chr06,87843523,87849898,-,90.137,1,329,2.17e-148 adjacent_genes_syntenic 366:37:260:69:NA True 0.20972644376899696
25576 Zm00004b029316 chr6 87328982 87335624 chr6 87332396.0 87335012.0 chr06 87869751.0 87872398.0 2.0 Zm00008a024501,chr06,87866703,87872034,-,99.194,810,1429,0.0;Zm00008a024502,chr06,87866796,87872213,+,96.989,1,1887,0.0 2.0 Zm00008a024501,chr06,87866703,87872034,-,99.194,810,1429,0.0;Zm00008a024502,chr06,87866796,87872213,+,96.989,1,1887,0.0 adjacent_genes_syntenic 1887:0:1267:620:NA True 0.3285638579756227
25586 Zm00004b029326 chr6 87473056 87474785 chr6 87471628.0 87473894.0 chr06 88109298.0 88111581.0 2.0 Zm00008a024515,chr06,88111046,88112183,+,95.376,1,990,0.0;Zm00008a024516,chr06,88111298,88113581,-,90.294,234,968,0.0 2.0 Zm00008a024515,chr06,88111046,88112183,+,95.376,1,990,0.0;Zm00008a024516,chr06,88111298,88113581,-,90.294,234,968,0.0 adjacent_genes_syntenic 990:0:255:735:NA True 0.7424242424242424
25607 Zm00004b029347 chr6 87986986 87993538 chr6 87977276.0 87988666.0 chr06 88607928.0 88619316.0 2.0 Zm00008a024532,chr06,88617818,88630415,+,99.651,1,573,0.0;Zm00008a024533,chr06,88634721,88636210,+,98.969,1267,1848,0.0 2.0 Zm00008a024532,chr06,88617818,88630415,+,99.651,1,573,0.0;Zm00008a024533,chr06,88634721,88636210,+,98.969,1267,1848,0.0 adjacent_genes_syntenic 1848:693:1155:0:NA False 0.0
25624 Zm00004b029364 chr6 89612544 89654850 chr6 89631644.0 89659882.0 chr06 90081717.0 90109959.0 2.0 Zm00008a024556,chr06,90082098,90093436,+,100.000,346,2632,0.0;Zm00008a024557,chr06,90098676,90103764,+,100.000,2838,5875,0.0 2.0 Zm00008a024556,chr06,90082098,90093436,+,100.000,346,2632,0.0;Zm00008a024557,chr06,90098676,90103764,+,100.000,2838,5875,0.0 adjacent_genes_syntenic 5913:588:5325:0:NA False 0.0
25672 Zm00004b029412 chr6 92368385 92369107 chr6 92367809.0 92368895.0 chr06 92744163.0 92745249.0 2.0 Zm00008a024603,chr06,92744739,92745128,-,97.710,334,723,0.0;Zm00008a024604,chr06,92745164,92745973,-,83.706,1,298,2.62e-100 2.0 Zm00008a024603,chr06,92744739,92745128,-,97.710,334,723,0.0;Zm00008a024604,chr06,92745164,92745973,-,83.706,1,298,2.62e-100 adjacent_genes_syntenic 723:35:688:0:NA False 0.0
25725 Zm00004b029465 chr6 95026222 95027953 chr6 95027674.0 95030131.0 chr06 94989301.0 94991754.0 2.0 Zm00008a024650,chr06,94987821,94988843,+,99.314,1,437,0.0;Zm00008a024651,chr06,94989314,94990834,+,99.588,1012,1254,1.11e-120 2.0 Zm00008a024650,chr06,94987821,94988843,+,99.314,1,437,0.0;Zm00008a024651,chr06,94989314,94990834,+,99.588,1012,1254,1.11e-120 adjacent_genes_syntenic 1278:598:680:0:NA False 0.0
25726 Zm00004b029466 chr6 95296529 95304020 chr6 95282044.0 95288460.0 chr06 95166524.0 95172950.0 2.0 Zm00008a024653,chr06,95189851,95198606,+,98.651,606,1569,0.0;Zm00008a024654,chr06,95190226,95238882,-,98.295,1211,1562,2.99e-173 2.0 Zm00008a024653,chr06,95189851,95198606,+,98.651,606,1569,0.0;Zm00008a024654,chr06,95190226,95238882,-,98.295,1211,1562,2.99e-173 adjacent_genes_syntenic 1569:605:612:352:NA True 0.3651452282157676
25731 Zm00004b029471 chr6 95659164 95663629 chr6 95656230.0 95659349.0 chr06 95540324.0 95543469.0 2.0 Zm00008a024663,chr06,95543998,95548090,+,94.691,184,1665,0.0;Zm00008a024664,chr06,95545835,95551626,-,99.371,1052,1210,5.78e-75 2.0 Zm00008a024663,chr06,95543998,95548090,+,94.691,184,1665,0.0;Zm00008a024664,chr06,95545835,95551626,-,99.371,1052,1210,5.78e-75 adjacent_genes_syntenic 1665:183:1323:159:NA True 0.10728744939271256
25775 Zm00004b029515 chr6 97084330 97089920 chr6 97088261.0 97089904.0 chr06 97080610.0 97082279.0 2.0 Zm00008a024711,chr06,97077383,97080970,+,100.000,368,405,1.83e-11;Zm00008a024712,chr06,97077763,97081572,-,99.433,106,458,9.41e-180 2.0 Zm00008a024711,chr06,97077383,97080970,+,100.000,368,405,1.83e-11;Zm00008a024712,chr06,97077763,97081572,-,99.433,106,458,9.41e-180 adjacent_genes_syntenic 480:127:315:38:NA True 0.1076487252124646
25827 Zm00004b029567 chr6 99331154 99336894 chr6 99320936.0 99323851.0 chr06 98993466.0 98996375.0 2.0 Zm00008a024753,chr06,99002955,99003673,+,98.806,1,335,8.65e-167;Zm00008a024754,chr06,99007472,99009298,+,98.290,520,1387,0.0 2.0 Zm00008a024753,chr06,99002955,99003673,+,98.806,1,335,8.65e-167;Zm00008a024754,chr06,99007472,99009298,+,98.290,520,1387,0.0 adjacent_genes_syntenic 1389:186:1203:0:NA False 0.0
25839 Zm00004b029579 chr6 101469940 101476763 chr6 101469912.0 101471899.0 chr06 101147441.0 101149406.0 2.0 Zm00008a024774,chr06,101147478,101149267,-,98.434,360,1764,0.0;Zm00008a024775,chr06,101167569,101168158,-,99.722,1,360,0.0 2.0 Zm00008a024774,chr06,101147478,101149267,-,98.434,360,1764,0.0;Zm00008a024775,chr06,101167569,101168158,-,99.722,1,360,0.0 adjacent_genes_syntenic 1764:0:1763:1:NA False 0.0005668934240362813
25897 Zm00004b029637 chr6 103424851 103428491 chr6 103411150.0 103428249.0 chr06 102808723.0 102825816.0 3.0 Zm00008a024824,chr06,102822509,102822949,-,87.224,1,407,9.81e-152;Zm00008a024825,chr06,102822543,102826977,+,97.439,1,3397,0.0;Zm00008a024826,chr06,102822980,102823543,-,96.986,438,1001,0.0 3.0 Zm00008a024824,chr06,102822509,102822949,-,87.224,1,407,9.81e-152;Zm00008a024825,chr06,102822543,102826977,+,97.439,1,3397,0.0;Zm00008a024826,chr06,102822980,102823543,-,96.986,438,1001,0.0 adjacent_genes_syntenic 3429:32:2426:971:0 True 0.0
25927 Zm00004b029667 chr6 104909138 104910484 chr6 104906645.0 104913379.0 chr06 104212771.0 104219578.0 2.0 Zm00008a024855,chr06,104213132,104242311,+,93.411,190,1328,0.0;Zm00008a024856,chr06,104213326,104241417,-,100.000,867,1192,2.40e-167 2.0 Zm00008a024855,chr06,104213132,104242311,+,93.411,190,1328,0.0;Zm00008a024856,chr06,104213326,104241417,-,100.000,867,1192,2.40e-167 adjacent_genes_syntenic 1347:208:813:326:NA True 0.286215978928885
25962 Zm00004b029702 chr6 106562236 106575480 chr6 106573767.0 106575471.0 chr06 105323575.0 105325280.0 2.0 Zm00008a024884,chr06,105284338,105324943,+,99.387,90,252,2.88e-77;Zm00008a024885,chr06,105314827,105325280,-,99.274,1,1239,0.0 2.0 Zm00008a024884,chr06,105284338,105324943,+,99.387,90,252,2.88e-77;Zm00008a024885,chr06,105314827,105325280,-,99.274,1,1239,0.0 adjacent_genes_syntenic 1239:0:1076:163:NA True 0.13155770782889428
26058 Zm00004b029798 chr6 111229981 111230919 chr6 111230123.0 111239203.0 chr06 108490340.0 108499442.0 2.0 Zm00008a024961,chr06,108462950,108503062,-,100.000,163,740,0.0;Zm00008a024962,chr06,108490471,108497911,+,100.000,274,894,0.0 2.0 Zm00008a024961,chr06,108462950,108503062,-,100.000,163,740,0.0;Zm00008a024962,chr06,108490471,108497911,+,100.000,274,894,0.0 adjacent_genes_syntenic 939:207:265:467:NA True 0.6379781420765027
26120 Zm00004b029860 chr6 113885892 113890635 chr6 113884732.0 113894399.0 chr06 112123353.0 112133020.0 2.0 Zm00008a025044,chr06,112123750,112129122,+,100.000,1,769,0.0;Zm00008a025045,chr06,112124456,112187453,-,100.000,1,51,6.99e-18 2.0 Zm00008a025044,chr06,112123750,112129122,+,100.000,1,769,0.0;Zm00008a025045,chr06,112124456,112187453,-,100.000,1,51,6.99e-18 adjacent_genes_syntenic 2007:1238:718:51:NA True 0.06631989596879062
26152 Zm00004b029892 chr6 115560856 115565922 chr6 115563926.0 115566991.0 chr06 113640012.0 113643058.0 2.0 Zm00008a025078,chr06,113635978,113641931,+,98.663,421,1243,0.0;Zm00008a025079,chr06,113636735,113642110,-,99.234,522,782,2.65e-129 2.0 Zm00008a025078,chr06,113635978,113641931,+,98.663,421,1243,0.0;Zm00008a025079,chr06,113636735,113642110,-,99.234,522,782,2.65e-129 adjacent_genes_syntenic 1482:659:562:261:NA True 0.31713244228432563
26154 Zm00004b029894 chr6 115691184 115694793 chr6 115691888.0 115694491.0 chr06 113794689.0 113797250.0 2.0 Zm00008a025081,chr06,113790935,113796972,-,99.065,1,214,4.28e-104;Zm00008a025082,chr06,113790942,113797798,+,99.336,1,602,0.0 2.0 Zm00008a025081,chr06,113790935,113796972,-,99.065,1,214,4.28e-104;Zm00008a025082,chr06,113790942,113797798,+,99.336,1,602,0.0 adjacent_genes_syntenic 744:142:388:214:NA True 0.3554817275747508
26221 Zm00004b029961 chr6 119081072 119095182 chr6 119094087.0 119095506.0 chr06 117306626.0 117308048.0 2.0 Zm00008a025142,chr06,117287743,117289312,-,99.578,160,633,0.0;Zm00008a025143,chr06,117304653,117305008,-,100.000,1,160,1.44e-77 2.0 Zm00008a025142,chr06,117287743,117289312,-,99.578,160,633,0.0;Zm00008a025143,chr06,117304653,117305008,-,100.000,1,160,1.44e-77 adjacent_genes_syntenic 633:0:632:1:NA False 0.001579778830963665
26243 Zm00004b029983 chr6 120520868 120521713 chr6 120518183.0 120530107.0 chr06 118793953.0 118805877.0 2.0 Zm00008a025172,chr06,118667916,118798551,-,98.151,147,741,0.0;Zm00008a025173,chr06,118796638,118797483,+,100.000,1,846,0.0 2.0 Zm00008a025172,chr06,118667916,118798551,-,98.151,147,741,0.0;Zm00008a025173,chr06,118796638,118797483,+,100.000,1,846,0.0 adjacent_genes_syntenic 846:0:251:595:NA True 0.7033096926713948
26266 Zm00004b030006 chr6 121770478 121773639 chr6 121772045.0 121773490.0 chr06 119827642.0 119829093.0 2.0 Zm00008a025205,chr06,119819356,119828444,+,98.701,799,1029,1.78e-111;Zm00008a025206,chr06,119825744,119829071,-,95.403,172,1150,0.0 2.0 Zm00008a025205,chr06,119819356,119828444,+,98.701,799,1029,1.78e-111;Zm00008a025206,chr06,119825744,119829071,-,95.403,172,1150,0.0 adjacent_genes_syntenic 1218:239:748:231:NA True 0.2359550561797753
26294 Zm00004b030034 chr6 123203811 123218494 chr6 123214485.0 123222001.0 chr06 121236140.0 121243676.0 2.0 Zm00008a025239,chr06,121224341,121226213,+,100.000,1,363,0.0;Zm00008a025240,chr06,121236753,121240126,+,99.751,424,825,0.0 2.0 Zm00008a025239,chr06,121224341,121226213,+,100.000,1,363,0.0;Zm00008a025240,chr06,121236753,121240126,+,99.751,424,825,0.0 adjacent_genes_syntenic 1041:276:765:0:NA False 0.0
26374 Zm00004b030114 chr6 127156284 127180248 chr6 127165022.0 127189346.0 chr06 125098362.0 125122690.0 2.0 Zm00008a025314,chr06,125091659,125093840,-,100.000,1528,2427,0.0;Zm00008a025315,chr06,125109531,125113448,-,100.000,1,472,0.0 2.0 Zm00008a025314,chr06,125091659,125093840,-,100.000,1528,2427,0.0;Zm00008a025315,chr06,125109531,125113448,-,100.000,1,472,0.0 adjacent_genes_syntenic 2427:1055:1372:0:NA False 0.0
26388 Zm00004b030128 chr6 128091797 128094764 chr6 128091009.0 128095330.0 chr06 125942553.0 125946874.0 2.0 Zm00008a025331,chr06,125943511,125946308,-,100.000,1,690,0.0;Zm00008a025332,chr06,125946167,125967820,+,100.000,26,74,2.86e-17 2.0 Zm00008a025331,chr06,125943511,125946308,-,100.000,1,690,0.0;Zm00008a025332,chr06,125946167,125967820,+,100.000,26,74,2.86e-17 adjacent_genes_syntenic 690:0:641:49:NA True 0.07101449275362319
26421 Zm00004b030161 chr6 129519027 129528134 chr6 129525039.0 129528111.0 chr06 127039149.0 127042216.0 2.0 Zm00008a025364,chr06,127032936,127041801,+,100.000,1,869,0.0;Zm00008a025365,chr06,127033198,127037263,-,100.000,130,660,0.0 2.0 Zm00008a025364,chr06,127032936,127041801,+,100.000,1,869,0.0;Zm00008a025365,chr06,127033198,127037263,-,100.000,130,660,0.0 adjacent_genes_syntenic 2988:2119:338:531:NA True 0.6110471806674338
26463 Zm00004b030203 chr6 131738105 131771928 chr6 131765342.0 131771960.0 chr06 128709026.0 128715672.0 2.0 Zm00008a025399,chr06,128680996,128686894,-,99.959,1729,4179,0.0;Zm00008a025400,chr06,128703753,128715453,-,98.076,1,1581,0.0 2.0 Zm00008a025399,chr06,128680996,128686894,-,99.959,1729,4179,0.0;Zm00008a025400,chr06,128703753,128715453,-,98.076,1,1581,0.0 adjacent_genes_syntenic 4179:147:4032:0:NA False 0.0
26467 Zm00004b030207 chr6 131889117 131891675 chr6 131886950.0 131893728.0 chr06 128816225.0 128823028.0 2.0 Zm00008a025405,chr06,128818454,128819572,-,99.135,134,480,7.23e-175;Zm00008a025406,chr06,128819594,128830607,-,100.000,1,142,6.37e-68 2.0 Zm00008a025405,chr06,128818454,128819572,-,99.135,134,480,7.23e-175;Zm00008a025406,chr06,128819594,128830607,-,100.000,1,142,6.37e-68 adjacent_genes_syntenic 480:0:471:9:NA False 0.01875
26480 Zm00004b030220 chr6 132506400 132510137 chr6 132509297.0 132514356.0 chr06 129411174.0 129416233.0 2.0 Zm00008a025418,chr06,129408483,129410485,-,100.000,535,708,4.07e-85;Zm00008a025419,chr06,129411350,129412014,-,99.438,1,534,0.0 2.0 Zm00008a025418,chr06,129408483,129410485,-,100.000,535,708,4.07e-85;Zm00008a025419,chr06,129411350,129412014,-,99.438,1,534,0.0 adjacent_genes_syntenic 708:0:708:0:NA False 0.0
26499 Zm00004b030239 chr6 133161502 133171856 chr6 133154509.0 133160228.0 chr06 130013087.0 130018810.0 2.0 Zm00008a025438,chr06,130020056,130021499,+,100.000,1,649,0.0;Zm00008a025439,chr06,130022496,130022950,+,100.000,667,852,3.28e-91 2.0 Zm00008a025438,chr06,130020056,130021499,+,100.000,1,649,0.0;Zm00008a025439,chr06,130022496,130022950,+,100.000,667,852,3.28e-91 adjacent_genes_syntenic 1821:986:835:0:NA False 0.0
26510 Zm00004b030250 chr6 133520462 133521208 chr6 133521017.0 133523005.0 chr06 130370102.0 130372090.0 2.0 Zm00008a025451,chr06,130359947,130369665,-,100.000,1,35,1.24e-09;Zm00008a025452,chr06,130369631,130370293,+,100.000,1,194,5.98e-96 2.0 Zm00008a025451,chr06,130359947,130369665,-,100.000,1,35,1.24e-09;Zm00008a025452,chr06,130369631,130370293,+,100.000,1,194,5.98e-96 adjacent_genes_syntenic 747:553:159:35:NA True 0.18041237113402064
26562 Zm00004b030302 chr6 135839867 135854822 chr6 135848820.0 135855127.0 chr06 132472723.0 132479026.0 2.0 Zm00008a025504,chr06,132464006,132467209,+,99.882,1,850,0.0;Zm00008a025505,chr06,132475923,132479047,+,100.000,845,1294,0.0 2.0 Zm00008a025504,chr06,132464006,132467209,+,99.882,1,850,0.0;Zm00008a025505,chr06,132475923,132479047,+,100.000,845,1294,0.0 adjacent_genes_syntenic 1335:41:1288:6:NA False 0.0046367851622874795
26590 Zm00004b030330 chr6 136772828 136774986 chr6 136774100.0 136775551.0 chr06 133971202.0 133972656.0 2.0 Zm00008a025543,chr06,133968690,133987235,-,99.810,889,1413,0.0;Zm00008a025544,chr06,133968712,133987052,+,97.743,711,1419,0.0 2.0 Zm00008a025543,chr06,133968690,133987235,-,99.810,889,1413,0.0;Zm00008a025544,chr06,133968712,133987052,+,97.743,711,1419,0.0 adjacent_genes_syntenic 1434:725:184:525:NA True 0.7404795486600846
26636 Zm00004b030376 chr6 138799510 138807276 chr6 138795019.0 138798034.0 chr06 135678645.0 135681648.0 2.0 Zm00008a025584,chr06,135720004,135720418,-,95.041,1361,1602,7.71e-105;Zm00008a025585,chr06,135720565,135724684,-,100.000,909,1272,0.0 2.0 Zm00008a025584,chr06,135720004,135720418,-,95.041,1361,1602,7.71e-105;Zm00008a025585,chr06,135720565,135724684,-,100.000,909,1272,0.0 adjacent_genes_syntenic 1602:996:606:0:NA False 0.0
26646 Zm00004b030386 chr6 139456152 139463013 chr6 139455013.0 139463147.0 chr06 136199648.0 136207799.0 2.0 Zm00008a025595,chr06,136199172,136207596,+,97.282,123,3363,0.0;Zm00008a025596,chr06,136200037,136219939,-,99.333,288,437,9.04e-70 2.0 Zm00008a025595,chr06,136199172,136207596,+,97.282,123,3363,0.0;Zm00008a025596,chr06,136200037,136219939,-,99.333,288,437,9.04e-70 adjacent_genes_syntenic 3363:122:3091:150:NA True 0.04628201172477631
26680 Zm00004b030420 chr6 141254050 141274850 chr6 141269307.0 141279419.0 chr06 137835332.0 137845465.0 2.0 Zm00008a025626,chr06,137784832,137788392,+,99.091,217,326,4.10e-48;Zm00008a025627,chr06,137835920,137840829,+,99.624,1084,2943,0.0 2.0 Zm00008a025626,chr06,137784832,137788392,+,99.091,217,326,4.10e-48;Zm00008a025627,chr06,137835920,137840829,+,99.624,1084,2943,0.0 adjacent_genes_syntenic 2943:973:1970:0:NA False 0.0
26682 Zm00004b030422 chr6 141305852 141308416 chr6 141305309.0 141313248.0 chr06 137891293.0 137899237.0 2.0 Zm00008a025629,chr06,137887470,137892921,+,90.312,1479,2376,0.0;Zm00008a025630,chr06,137891826,137894402,-,98.295,1,2565,0.0 2.0 Zm00008a025629,chr06,137887470,137892921,+,90.312,1479,2376,0.0;Zm00008a025630,chr06,137891826,137894402,-,98.295,1,2565,0.0 adjacent_genes_syntenic 2565:0:1667:898:NA True 0.3500974658869396
26725 Zm00004b030465 chr6 142887888 142894491 chr6 142888629.0 142894230.0 chr06 139695442.0 139701041.0 2.0 Zm00008a025675,chr06,139660950,139664211,+,92.214,1663,2651,0.0;Zm00008a025676,chr06,139687806,139701874,+,99.483,1652,2811,0.0 2.0 Zm00008a025675,chr06,139660950,139664211,+,92.214,1663,2651,0.0;Zm00008a025676,chr06,139687806,139701874,+,99.483,1652,2811,0.0 adjacent_genes_syntenic 2811:1651:171:989:NA False 0.8525862068965517
26729 Zm00004b030469 chr6 143013200 143028065 chr6 143023976.0 143026577.0 chr06 139825769.0 139828361.0 2.0 Zm00008a025678,chr06,139811600,139817520,+,99.643,214,493,1.39e-140;Zm00008a025679,chr06,139824399,139830821,+,97.905,492,1953,0.0 2.0 Zm00008a025678,chr06,139811600,139817520,+,99.643,214,493,1.39e-140;Zm00008a025679,chr06,139824399,139830821,+,97.905,492,1953,0.0 adjacent_genes_syntenic 1953:213:1738:2:NA False 0.0011494252873563216
26757 Zm00004b030497 chr6 144065122 144066939 chr6 144066759.0 144073785.0 chr06 140906260.0 140913328.0 2.0 Zm00008a025707,chr06,140898901,140905328,+,99.225,1352,1480,1.22e-58;Zm00008a025708,chr06,140904368,140905642,-,98.976,772,1748,0.0 2.0 Zm00008a025707,chr06,140898901,140905328,+,99.225,1352,1480,1.22e-58;Zm00008a025708,chr06,140904368,140905642,-,98.976,772,1748,0.0 adjacent_genes_syntenic 1818:841:848:129:NA True 0.13203684749232344
26771 Zm00004b030511 chr6 144600021 144606293 chr6 144597051.0 144606633.0 chr06 141366814.0 141376397.0 2.0 Zm00008a025722,chr06,141368670,141370758,-,100.000,560,940,0.0;Zm00008a025723,chr06,141374637,141376362,-,100.000,1,426,0.0 2.0 Zm00008a025722,chr06,141368670,141370758,-,100.000,560,940,0.0;Zm00008a025723,chr06,141374637,141376362,-,100.000,1,426,0.0 adjacent_genes_syntenic 957:150:807:0:NA False 0.0
26777 Zm00004b030517 chr6 145044203 145049456 chr6 145047039.0 145050885.0 chr06 141691064.0 141694885.0 2.0 Zm00008a025729,chr06,141686852,141687844,+,99.775,1189,1632,0.0;Zm00008a025730,chr06,141687401,141693005,-,95.631,1,1632,0.0 2.0 Zm00008a025729,chr06,141686852,141687844,+,99.775,1189,1632,0.0;Zm00008a025730,chr06,141687401,141693005,-,95.631,1,1632,0.0 adjacent_genes_syntenic 1632:0:1188:444:NA True 0.2720588235294117
26778 Zm00004b030518 chr6 145071520 145091197 chr6 145089606.0 145090772.0 chr06 141726938.0 141728104.0 2.0 Zm00008a025731,chr06,141701628,141704891,+,100.000,4333,4570,5.19e-119;Zm00008a025732,chr06,141703968,141728085,-,98.088,109,2462,0.0 2.0 Zm00008a025731,chr06,141701628,141704891,+,100.000,4333,4570,5.19e-119;Zm00008a025732,chr06,141703968,141728085,-,98.088,109,2462,0.0 adjacent_genes_syntenic 4854:2262:2592:0:NA True 0.0
26807 Zm00004b030547 chr6 146038281 146041828 chr6 146035413.0 146044985.0 chr06 142804835.0 142814403.0 2.0 Zm00008a025759,chr06,142808088,142808432,+,100.000,1,244,6.70e-123;Zm00008a025760,chr06,142808692,142811160,+,99.889,253,1152,0.0 2.0 Zm00008a025759,chr06,142808088,142808432,+,100.000,1,244,6.70e-123;Zm00008a025760,chr06,142808692,142811160,+,99.889,253,1152,0.0 adjacent_genes_syntenic 1152:8:1144:0:NA False 0.0
26833 Zm00004b030573 chr6 147165707 147166912 chr6 147165548.0 147167067.0 chr06 143760546.0 143762082.0 2.0 Zm00008a025788,chr06,143752512,143760825,-,99.038,1,104,3.00e-45;Zm00008a025790,chr06,143760722,143761927,+,98.922,1,1206,0.0 2.0 Zm00008a025788,chr06,143752512,143760825,-,99.038,1,104,3.00e-45;Zm00008a025790,chr06,143760722,143761927,+,98.922,1,1206,0.0 adjacent_genes_syntenic 1206:0:1102:104:NA True 0.08623548922056384
26995 Zm00004b030735 chr6 152537958 152538497 chr6 152528588.0 152530761.0 chr06 148677847.0 148680033.0 2.0 Zm00008a025948,chr06,148684552,148685169,+,91.579,8,540,0.0;Zm00008a025949,chr06,148684764,148689413,-,88.342,192,540,3.06e-142 2.0 Zm00008a025948,chr06,148684552,148685169,+,91.579,8,540,0.0;Zm00008a025949,chr06,148684764,148689413,-,88.342,192,540,3.06e-142 adjacent_genes_syntenic 540:7:184:349:NA True 0.6547842401500938
27049 Zm00004b030789 chr6 154310998 154319032 chr6 154316416.0 154323825.0 chr06 150178724.0 150186171.0 2.0 Zm00008a025989,chr06,150160887,150163098,+,99.091,1159,1488,5.57e-165;Zm00008a025990,chr06,150178272,150181142,+,98.680,1489,2094,0.0 2.0 Zm00008a025989,chr06,150160887,150163098,+,99.091,1159,1488,5.57e-165;Zm00008a025990,chr06,150178272,150181142,+,98.680,1489,2094,0.0 adjacent_genes_syntenic 2094:1158:936:0:NA False 0.0
27073 Zm00004b030813 chr6 155326813 155371886 chr6 155364860.0 155372437.0 chr06 151031599.0 151039176.0 2.0 Zm00008a026016,chr06,150990963,150992835,+,100.000,295,969,0.0;Zm00008a026017,chr06,151003091,151038508,+,99.816,1135,4386,0.0 2.0 Zm00008a026016,chr06,150990963,150992835,+,100.000,295,969,0.0;Zm00008a026017,chr06,151003091,151038508,+,99.816,1135,4386,0.0 adjacent_genes_syntenic 16281:12354:3927:0:NA False 0.0
27117 Zm00004b030857 chr6 156472020 156493410 chr6 156487646.0 156494508.0 chr06 151979770.0 151986632.0 2.0 Zm00008a026063,chr06,151965328,151968667,+,99.198,1,748,0.0;Zm00008a026064,chr06,151973867,151979130,+,99.866,747,2242,0.0 2.0 Zm00008a026063,chr06,151965328,151968667,+,99.198,1,748,0.0;Zm00008a026064,chr06,151973867,151979130,+,99.866,747,2242,0.0 adjacent_genes_syntenic 3195:953:2240:2:NA False 0.0008920606601248885
27161 Zm00004b030901 chr6 157688615 157694261 chr6 157688583.0 157694959.0 chr06 153116990.0 153123366.0 2.0 Zm00008a026107,chr06,153117082,153117420,+,100.000,61,385,4.98e-167;Zm00008a026108,chr06,153118155,153122988,+,100.000,382,636,4.99e-129 2.0 Zm00008a026107,chr06,153117082,153117420,+,100.000,61,385,4.98e-167;Zm00008a026108,chr06,153118155,153122988,+,100.000,382,636,4.99e-129 adjacent_genes_syntenic 810:234:572:4:NA False 0.006944444444444444
27213 Zm00004b030953 chr6 159107665 159117075 chr6 159110398.0 159113719.0 chr06 154418432.0 154421753.0 2.0 Zm00008a026157,chr06,154415589,154420940,+,99.489,1,979,0.0;Zm00008a026158,chr06,154424139,154425746,+,99.676,1126,1434,1.88e-156 2.0 Zm00008a026157,chr06,154415589,154420940,+,99.489,1,979,0.0;Zm00008a026158,chr06,154424139,154425746,+,99.676,1126,1434,1.88e-156 adjacent_genes_syntenic 1461:173:1288:0:NA False 0.0
27228 Zm00004b030968 chr6 159535670 159560429 chr6 159553227.0 159560977.0 chr06 154732462.0 154740213.0 2.0 Zm00008a026170,chr06,154716798,154724070,+,97.694,322,1465,0.0;Zm00008a026171,chr06,154727219,154739607,+,99.923,1491,2781,0.0 2.0 Zm00008a026170,chr06,154716798,154724070,+,97.694,322,1465,0.0;Zm00008a026171,chr06,154727219,154739607,+,99.923,1491,2781,0.0 adjacent_genes_syntenic 2781:346:2435:0:NA False 0.0
27238 Zm00004b030978 chr6 159789952 159795353 chr6 159794560.0 159797205.0 chr06 155066538.0 155069130.0 2.0 Zm00008a026182,chr06,155061721,155065238,+,100.000,1240,1288,8.95e-17;Zm00008a026183,chr06,155064010,155067169,-,99.238,133,657,0.0 2.0 Zm00008a026182,chr06,155061721,155065238,+,100.000,1240,1288,8.95e-17;Zm00008a026183,chr06,155064010,155067169,-,99.238,133,657,0.0 adjacent_genes_syntenic 2106:1532:574:0:NA True 0.0
27264 Zm00004b031004 chr6 160575008 160593118 chr6 160581448.0 160583708.0 chr06 155915701.0 155917961.0 5.0 Zm00008a026202,chr06,155906752,155909059,-,97.622,2497,3337,0.0;Zm00008a026203,chr06,155907795,155908674,+,92.574,3051,3252,2.28e-77;Zm00008a026204,chr06,155910292,155917889,+,99.597,1333,1580,5.71e-123;Zm00008a026205,chr06,155910737,155913904,-,99.476,1390,1580,5.01e-92;Zm00008a026206,chr06,155915895,155918176,-,98.157,457,1095,0.0 5.0 Zm00008a026202,chr06,155906752,155909059,-,97.622,2497,3337,0.0;Zm00008a026203,chr06,155907795,155908674,+,92.574,3051,3252,2.28e-77;Zm00008a026204,chr06,155910292,155917889,+,99.597,1333,1580,5.71e-123;Zm00008a026205,chr06,155910737,155913904,-,99.476,1390,1580,5.01e-92;Zm00008a026206,chr06,155915895,155918176,-,98.157,457,1095,0.0 adjacent_genes_syntenic 3375:too many combinations:NA:NA True
27266 Zm00004b031006 chr6 160598412 160606423 chr6 160599251.0 160602363.0 chr06 155926062.0 155929148.0 2.0 Zm00008a026208,chr06,155925372,155926920,-,100.000,1056,1326,1.70e-137;Zm00008a026209,chr06,155932345,155933670,-,97.472,1,977,0.0 2.0 Zm00008a026208,chr06,155925372,155926920,-,100.000,1056,1326,1.70e-137;Zm00008a026209,chr06,155932345,155933670,-,97.472,1,977,0.0 adjacent_genes_syntenic 1326:78:1248:0:NA False 0.0
27301 Zm00004b031041 chr6 161495356 161498032 chr6 161493031.0 161496619.0 chr06 156626389.0 156629976.0 2.0 Zm00008a026241,chr06,156579397,156630936,+,100.000,255,619,0.0;Zm00008a026242,chr06,156630307,156631370,-,98.379,11,627,0.0 2.0 Zm00008a026241,chr06,156579397,156630936,+,100.000,255,619,0.0;Zm00008a026242,chr06,156630307,156631370,-,98.379,11,627,0.0 adjacent_genes_syntenic 627:10:252:365:NA True 0.5915721231766613
27325 Zm00004b031065 chr6 161998888 161999781 chr6 161998554.0 162001631.0 chr06 156969855.0 156972905.0 2.0 Zm00008a026263,chr06,156966846,156970942,-,97.823,103,837,0.0;Zm00008a026264,chr06,156970998,156972447,-,100.000,1,46,1.59e-15 2.0 Zm00008a026263,chr06,156966846,156970942,-,97.823,103,837,0.0;Zm00008a026264,chr06,156970998,156972447,-,100.000,1,46,1.59e-15 adjacent_genes_syntenic 894:113:781:0:NA False 0.0
27356 Zm00004b031096 chr6 162789363 162805156 chr6 162802366.0 162806487.0 chr06 157468319.0 157472424.0 2.0 Zm00008a026281,chr06,157444624,157459259,-,100.000,901,1366,0.0;Zm00008a026282,chr06,157467973,157471123,-,98.783,326,900,0.0 2.0 Zm00008a026281,chr06,157444624,157459259,-,100.000,901,1366,0.0;Zm00008a026282,chr06,157467973,157471123,-,98.783,326,900,0.0 adjacent_genes_syntenic 3033:1992:1041:0:NA False 0.0
27373 Zm00004b031113 chr6 163170384 163221866 chr6 163220141.0 163222719.0 chr06 157773015.0 157775572.0 2.0 Zm00008a026299,chr06,157724458,157729668,+,98.865,1,617,0.0;Zm00008a026300,chr06,157746097,157774739,+,98.901,1406,2042,0.0 2.0 Zm00008a026299,chr06,157724458,157729668,+,98.865,1,617,0.0;Zm00008a026300,chr06,157746097,157774739,+,98.901,1406,2042,0.0 adjacent_genes_syntenic 3114:1860:1254:0:NA False 0.0
27391 Zm00004b031131 chr6 163685023 163702008 chr6 163701560.0 163706827.0 chr06 158099599.0 158104840.0 2.0 Zm00008a026317,chr06,158084087,158085052,+,99.150,1,941,0.0;Zm00008a026318,chr06,158093526,158099464,+,99.579,1496,2208,0.0 2.0 Zm00008a026317,chr06,158084087,158085052,+,99.150,1,941,0.0;Zm00008a026318,chr06,158093526,158099464,+,99.579,1496,2208,0.0 adjacent_genes_syntenic 2208:554:1654:0:NA False 0.0
27396 Zm00004b031136 chr6 163782812 163790160 chr6 163775216.0 163791053.0 chr06 158208508.0 158224348.0 2.0 Zm00008a026323,chr06,158169409,158172304,+,99.475,1193,1572,0.0;Zm00008a026325,chr06,158216448,158223627,+,97.141,1,1749,0.0 2.0 Zm00008a026323,chr06,158169409,158172304,+,99.475,1193,1572,0.0;Zm00008a026325,chr06,158216448,158223627,+,97.141,1,1749,0.0 adjacent_genes_syntenic 1749:0:1369:380:NA False 0.21726700971983992
27416 Zm00004b031156 chr6 164095104 164097486 chr6 164078729.0 164081594.0 chr06 158427419.0 158430249.0 2.0 Zm00008a026338,chr06,158417321,158419675,-,77.083,588,874,7.39e-54;Zm00008a026339,chr06,158432816,158434235,-,95.586,677,1256,0.0 2.0 Zm00008a026338,chr06,158417321,158419675,-,77.083,588,874,7.39e-54;Zm00008a026339,chr06,158432816,158434235,-,95.586,677,1256,0.0 adjacent_genes_syntenic 1437:768:471:198:NA False 0.2959641255605381
27458 Zm00004b031198 chr6 165096650 165102385 chr6 165098138.0 165102372.0 chr06 159202214.0 159206452.0 2.0 Zm00008a026375,chr06,159199756,159206269,+,100.000,1,229,1.26e-114;Zm00008a026376,chr06,159200610,159206220,-,97.933,1,1548,0.0 2.0 Zm00008a026375,chr06,159199756,159206269,+,100.000,1,229,1.26e-114;Zm00008a026376,chr06,159200610,159206220,-,97.933,1,1548,0.0 adjacent_genes_syntenic 1548:0:1319:229:NA True 0.1479328165374677
27470 Zm00004b031210 chr6 165368863 165382947 chr6 165379546.0 165381309.0 chr06 159495931.0 159497703.0 2.0 Zm00008a026387,chr06,159486841,159498498,+,99.543,4232,5325,0.0;Zm00008a026388,chr06,159487527,159509267,-,99.145,385,501,1.18e-51 2.0 Zm00008a026387,chr06,159486841,159498498,+,99.543,4232,5325,0.0;Zm00008a026388,chr06,159487527,159509267,-,99.145,385,501,1.18e-51 adjacent_genes_syntenic 5325:4114:1211:0:NA True 0.0
27527 Zm00004b031267 chr6 166428460 166429332 chr6 166428074.0 166435484.0 chr06 160622340.0 160629772.0 2.0 Zm00008a026449,chr06,160622727,160623071,-,98.261,529,873,1.04e-169;Zm00008a026450,chr06,160623322,160623608,-,93.380,1,287,1.45e-123 2.0 Zm00008a026449,chr06,160622727,160623071,-,98.261,529,873,1.04e-169;Zm00008a026450,chr06,160623322,160623608,-,93.380,1,287,1.45e-123 adjacent_genes_syntenic 873:241:632:0:NA False 0.0
27602 Zm00004b031342 chr6 167646908 167660681 chr6 167614103.0 167615909.0 chr06 161856884.0 161858669.0 2.0 Zm00008a026514,chr06,161885452,161920516,+,93.578,281,813,0.0;Zm00008a026515,chr06,161918738,161920486,-,98.418,281,849,0.0 2.0 Zm00008a026514,chr06,161885452,161920516,+,93.578,281,813,0.0;Zm00008a026515,chr06,161918738,161920486,-,98.418,281,849,0.0 adjacent_genes_syntenic 849:280:36:533:NA True 0.936731107205624
27641 Zm00004b031381 chr6 168742259 168763022 chr6 168757992.0 168766616.0 chr06 162692845.0 162701489.0 2.0 Zm00008a026548,chr06,162676644,162678796,+,99.569,324,555,1.33e-114;Zm00008a026549,chr06,162695142,162697910,+,99.806,568,1596,0.0 2.0 Zm00008a026548,chr06,162676644,162678796,+,99.569,324,555,1.33e-114;Zm00008a026549,chr06,162695142,162697910,+,99.806,568,1596,0.0 adjacent_genes_syntenic 1635:374:1261:0:NA False 0.0
27653 Zm00004b031393 chr6 169177157 169202027 chr6 169200049.0 169201763.0 chr06 163021741.0 163023433.0 2.0 Zm00008a026558,chr06,163000550,163023063,+,98.148,5658,5819,2.55e-73;Zm00008a026559,chr06,163002873,163023433,-,97.557,585,1823,0.0 2.0 Zm00008a026558,chr06,163000550,163023063,+,98.148,5658,5819,2.55e-73;Zm00008a026559,chr06,163002873,163023433,-,97.557,585,1823,0.0 adjacent_genes_syntenic 5967:4566:1401:0:NA True 0.0
27745 Zm00004b034665 chr7 1538067 1548586 chr7 1548043.0 1550707.0 chr07 1815259.0 1817925.0 2.0 Zm00008a026657,chr07,1799742,1802278,+,98.225,1,1183,0.0;Zm00008a026658,chr07,1803251,1815456,+,100.000,1181,1576,0.0 2.0 Zm00008a026657,chr07,1799742,1802278,+,98.225,1,1183,0.0;Zm00008a026658,chr07,1803251,1815456,+,100.000,1181,1576,0.0 adjacent_genes_syntenic 1578:2:1573:3:NA False 0.0019035532994923856
27759 Zm00004b034679 chr7 2019836 2021349 chr7 2016119.0 2018677.0 chr07 2268414.0 2270964.0 2.0 Zm00008a026673,chr07,2272570,2274489,+,92.012,4,999,0.0;Zm00008a026674,chr07,2272746,2274920,-,100.000,289,456,1.05e-81 2.0 Zm00008a026673,chr07,2272570,2274489,+,92.012,4,999,0.0;Zm00008a026674,chr07,2272746,2274920,-,100.000,289,456,1.05e-81 adjacent_genes_syntenic 999:3:828:168:NA True 0.1686746987951807
27795 Zm00004b034715 chr7 2922095 2929108 chr7 2925964.0 2930532.0 chr07 3202492.0 3206960.0 2.0 Zm00008a026722,chr07,3197378,3197773,-,99.083,230,555,9.01e-162;Zm00008a026723,chr07,3205421,3205796,+,100.000,1,116,9.67e-54 2.0 Zm00008a026722,chr07,3197378,3197773,-,99.083,230,555,9.01e-162;Zm00008a026723,chr07,3205421,3205796,+,100.000,1,116,9.67e-54 adjacent_genes_syntenic 555:113:442:0:NA True 0.0
27817 Zm00004b034737 chr7 3582256 3587142 chr7 3585903.0 3588302.0 chr07 3576256.0 3578673.0 2.0 Zm00008a026739,chr07,3572294,3575142,+,94.171,1,1173,0.0;Zm00008a026740,chr07,3575562,3576491,+,99.153,1616,1851,1.24e-115 2.0 Zm00008a026739,chr07,3572294,3575142,+,94.171,1,1173,0.0;Zm00008a026740,chr07,3575562,3576491,+,99.153,1616,1851,1.24e-115 adjacent_genes_syntenic 1851:442:1409:0:NA False 0.0
27980 Zm00004b034900 chr7 9348779 9364679 chr7 9355828.0 9365945.0 chr07 9375142.0 9385217.0 2.0 Zm00008a026906,chr07,9336511,9338264,+,95.076,1522,2538,0.0;Zm00008a026907,chr07,9373489,9383840,+,97.332,2604,4379,0.0 2.0 Zm00008a026906,chr07,9336511,9338264,+,95.076,1522,2538,0.0;Zm00008a026907,chr07,9373489,9383840,+,97.332,2604,4379,0.0 adjacent_genes_syntenic 4386:1593:2793:0:NA False 0.0
27996 Zm00004b034916 chr7 9948213 9949706 chr7 9948480.0 9950283.0 chr07 9895064.0 9896865.0 2.0 Zm00008a026923,chr07,9895161,9896285,+,100.000,286,966,0.0;Zm00008a026924,chr07,9895299,9896125,-,100.000,659,806,7.32e-71 2.0 Zm00008a026923,chr07,9895161,9896285,+,100.000,286,966,0.0;Zm00008a026924,chr07,9895299,9896125,-,100.000,659,806,7.32e-71 adjacent_genes_syntenic 969:288:533:148:NA True 0.2173274596182085
28003 Zm00004b034923 chr7 10295695 10300623 chr7 10282478.0 10307613.0 chr07 10290702.0 10315777.0 2.0 Zm00008a026932,chr07,10295193,10340498,-,100.000,1,105,5.43e-48;Zm00008a026933,chr07,10303859,10309915,+,100.000,1,190,3.90e-94 2.0 Zm00008a026932,chr07,10295193,10340498,-,100.000,1,105,5.43e-48;Zm00008a026933,chr07,10303859,10309915,+,100.000,1,190,3.90e-94 adjacent_genes_syntenic 342:152:85:105:NA True 0.5526315789473685
28011 Zm00004b034931 chr7 10662296 10664353 chr7 10662439.0 10663928.0 chr03 200242452.0 200243941.0 2.0 Zm00008a013891,chr03,200235876,200243859,-,99.507,508,1725,0.0;Zm00008a013892,chr03,200238192,200243719,+,98.851,648,995,1.13e-173 2.0 Zm00008a013891,chr03,200235876,200243859,-,99.507,508,1725,0.0;Zm00008a013892,chr03,200238192,200243719,+,98.851,648,995,1.13e-173 adjacent_genes_syntenic 2058:840:870:348:NA True 0.2857142857142857
28065 Zm00004b034985 chr7 13359672 13381232 chr7 13380103.0 13381400.0 chr07 13101026.0 13102324.0 2.0 Zm00008a026984,chr07,13079364,13086978,+,99.684,1,633,0.0;Zm00008a026985,chr07,13089914,13102004,+,99.940,700,2379,0.0 2.0 Zm00008a026984,chr07,13079364,13086978,+,99.684,1,633,0.0;Zm00008a026985,chr07,13089914,13102004,+,99.940,700,2379,0.0 adjacent_genes_syntenic 2379:66:2313:0:NA False 0.0
28067 Zm00004b034987 chr7 13404209 13405207 chr7 13403187.0 13404748.0 chr07 13122700.0 13124266.0 2.0 Zm00008a026987,chr07,13123691,13124071,-,97.708,655,999,1.45e-168;Zm00008a026988,chr07,13127427,13130372,-,82.667,138,212,9.22e-13 2.0 Zm00008a026987,chr07,13123691,13124071,-,97.708,655,999,1.45e-168;Zm00008a026988,chr07,13127427,13130372,-,82.667,138,212,9.22e-13 adjacent_genes_syntenic 999:579:420:0:NA False 0.0
28102 Zm00004b035022 chr7 14694552 14704178 chr7 14674088.0 14677069.0 chr07 14640966.0 14643980.0 2.0 Zm00008a027032,chr07,14948990,14949442,-,83.962,403,720,2.53e-92;Zm00008a027033,chr07,14949446,14949781,-,80.392,145,399,7.74e-61 2.0 Zm00008a027032,chr07,14948990,14949442,-,83.962,403,720,2.53e-92;Zm00008a027033,chr07,14949446,14949781,-,80.392,145,399,7.74e-61 adjacent_genes_syntenic 1713:1140:573:0:NA False 0.0
28143 Zm00004b035063 chr7 18264208 18266033 chr7 18159779.0 18162447.0 chr07 17553312.0 17555969.0 4.0 Zm00008a027064,chr07,17677821,17678956,-,96.922,406,1542,0.0;Zm00008a027065,chr07,17760401,17762040,-,98.314,1,1542,0.0;Zm00008a027066,chr07,17825201,17833206,-,98.562,778,1542,0.0;Zm00008a027067,chr07,17938232,17939861,-,97.341,1,1542,0.0 4.0 Zm00008a027064,chr07,17677821,17678956,-,96.922,406,1542,0.0;Zm00008a027065,chr07,17760401,17762040,-,98.314,1,1542,0.0;Zm00008a027066,chr07,17825201,17833206,-,98.562,778,1542,0.0;Zm00008a027067,chr07,17938232,17939861,-,97.341,1,1542,0.0 adjacent_genes_syntenic 1542:too many combinations:NA:NA False
28146 Zm00004b035066 chr7 18422382 18423158 chr7 18420909.0 18422171.0 chr07 18044815.0 18046079.0 2.0 Zm00008a027070,chr07,18042510,18047064,+,98.658,540,688,8.66e-69;Zm00008a027071,chr07,18042810,18047957,-,99.344,237,693,0.0 2.0 Zm00008a027070,chr07,18042510,18047064,+,98.658,540,688,8.66e-69;Zm00008a027071,chr07,18042810,18047957,-,99.344,237,693,0.0 adjacent_genes_syntenic 777:320:308:149:NA True 0.32603938730853393
28206 Zm00004b035126 chr7 22509026 22511111 chr7 22508843.0 22510196.0 chr07 21254890.0 21256245.0 2.0 Zm00008a027123,chr07,21133522,21242700,+,98.841,664,1008,2.32e-172;Zm00008a027124,chr07,21255073,21256157,+,98.901,1,273,2.32e-134 2.0 Zm00008a027123,chr07,21133522,21242700,+,98.841,664,1008,2.32e-172;Zm00008a027124,chr07,21255073,21256157,+,98.901,1,273,2.32e-134 adjacent_genes_syntenic 1008:390:618:0:NA False 0.0
28303 Zm00004b035223 chr7 28181427 28186098 chr7 28184017.0 28187634.0 chr07 25827915.0 25831532.0 2.0 Zm00008a027201,chr07,25820090,25830103,+,98.748,36,1153,0.0;Zm00008a027202,chr07,25820724,25874316,-,98.895,192,734,0.0 2.0 Zm00008a027201,chr07,25820090,25830103,+,98.748,36,1153,0.0;Zm00008a027202,chr07,25820724,25874316,-,98.895,192,734,0.0 adjacent_genes_syntenic 1254:136:575:543:NA True 0.4856887298747764
28314 Zm00004b035234 chr7 29050461 29062037 chr7 29031624.0 29039911.0 chr07 26611391.0 26619676.0 2.0 Zm00008a027215,chr07,26645378,26646968,+,100.000,148,551,0.0;Zm00008a027216,chr07,26651679,26652504,+,100.000,769,1407,0.0 2.0 Zm00008a027215,chr07,26645378,26646968,+,100.000,148,551,0.0;Zm00008a027216,chr07,26651679,26652504,+,100.000,769,1407,0.0 adjacent_genes_syntenic 1590:547:1043:0:NA False 0.0
28367 Zm00004b035287 chr7 32594154 32596214 chr7 32594423.0 32596702.0 chr07 29838371.0 29840647.0 2.0 Zm00008a027268,chr07,29838546,29838782,+,100.000,445,679,9.30e-118;Zm00008a027269,chr07,29838852,29840162,+,100.000,751,2061,0.0 2.0 Zm00008a027268,chr07,29838546,29838782,+,100.000,445,679,9.30e-118;Zm00008a027269,chr07,29838852,29840162,+,100.000,751,2061,0.0 adjacent_genes_syntenic 2061:515:1546:0:NA False 0.0
28374 Zm00004b035294 chr7 33111265 33151628 chr7 33138606.0 33143345.0 chr07 30351111.0 30355897.0 2.0 Zm00008a027276,chr07,30310092,30318416,-,97.925,1859,2388,0.0;Zm00008a027277,chr07,30354709,30357267,-,99.078,109,542,0.0 2.0 Zm00008a027276,chr07,30310092,30318416,-,97.925,1859,2388,0.0;Zm00008a027277,chr07,30354709,30357267,-,99.078,109,542,0.0 adjacent_genes_syntenic 2388:1424:964:0:NA False 0.0
28377 Zm00004b035297 chr7 33393804 33394810 chr7 33388828.0 33411599.0 chr07 30457768.0 30480580.0 2.0 Zm00008a027279,chr07,30461998,30462630,-,92.632,216,310,7.79e-33;Zm00008a027281,chr07,30462702,30463706,+,99.512,108,312,1.08e-100 2.0 Zm00008a027279,chr07,30461998,30462630,-,92.632,216,310,7.79e-33;Zm00008a027281,chr07,30462702,30463706,+,99.512,108,312,1.08e-100 adjacent_genes_syntenic 312:107:110:95:NA True 0.4634146341463415
28382 Zm00004b035302 chr7 33905960 33907729 chr7 33890796.0 33892426.0 chr07 30930905.0 30932530.0 2.0 Zm00008a027291,chr07,31008288,31009867,-,97.432,392,1011,0.0;Zm00008a027292,chr07,31009878,31010194,-,97.902,8,150,1.01e-63 2.0 Zm00008a027291,chr07,31008288,31009867,-,97.432,392,1011,0.0;Zm00008a027292,chr07,31009878,31010194,-,97.902,8,150,1.01e-63 adjacent_genes_syntenic 1164:401:763:0:NA False 0.0
28390 Zm00004b035310 chr7 34156176 34162731 chr7 34159623.0 34169923.0 chr07 31407334.0 31417635.0 2.0 Zm00008a027298,chr07,31380745,31399350,+,97.207,217,395,1.08e-80;Zm00008a027299,chr07,31401730,31410573,+,100.000,497,849,0.0 2.0 Zm00008a027298,chr07,31380745,31399350,+,97.207,217,395,1.08e-80;Zm00008a027299,chr07,31401730,31410573,+,100.000,497,849,0.0 adjacent_genes_syntenic 849:317:532:0:NA False 0.0
28405 Zm00004b035325 chr7 35554165 35558447 chr7 35552966.0 35554994.0 chr07 32790628.0 32792666.0 2.0 Zm00008a027316,chr07,32795699,32796126,+,96.584,664,985,9.45e-150;Zm00008a027317,chr07,32796851,32798286,+,97.165,1081,2238,0.0 2.0 Zm00008a027316,chr07,32795699,32796126,+,96.584,664,985,9.45e-150;Zm00008a027317,chr07,32796851,32798286,+,97.165,1081,2238,0.0 adjacent_genes_syntenic 2238:758:1480:0:NA False 0.0
28420 Zm00004b035340 chr7 37158810 37215523 chr7 37212770.0 37218898.0 chr07 34543710.0 34549872.0 3.0 Zm00008a027331,chr07,34436758,34483214,-,98.519,1,135,1.93e-60;Zm00008a027332,chr07,34484349,34515309,+,98.445,232,2574,0.0;Zm00008a027333,chr07,34526413,34546665,+,99.722,3010,3369,0.0 3.0 Zm00008a027331,chr07,34436758,34483214,-,98.519,1,135,1.93e-60;Zm00008a027332,chr07,34484349,34515309,+,98.445,232,2574,0.0;Zm00008a027333,chr07,34526413,34546665,+,99.722,3010,3369,0.0 adjacent_genes_syntenic 4239:1401:2838:0:0 True 0.0
28422 Zm00004b035342 chr7 37465341 37503435 chr7 37497865.0 37506436.0 chr07 34802170.0 34810739.0 2.0 Zm00008a027336,chr07,34770702,34787848,+,100.000,883,1194,2.18e-159;Zm00008a027337,chr07,34804132,34807574,+,99.868,2227,2983,0.0 2.0 Zm00008a027336,chr07,34770702,34787848,+,100.000,883,1194,2.18e-159;Zm00008a027337,chr07,34804132,34807574,+,99.868,2227,2983,0.0 adjacent_genes_syntenic 3036:1967:1069:0:NA False 0.0
28448 Zm00004b035368 chr7 40791650 40803037 chr7 40798229.0 40802161.0 chr07 37913870.0 37917808.0 2.0 Zm00008a027366,chr07,37900228,37911117,-,99.265,1654,2061,0.0;Zm00008a027367,chr07,37915796,37919673,-,99.369,85,1194,0.0 2.0 Zm00008a027366,chr07,37900228,37911117,-,99.265,1654,2061,0.0;Zm00008a027367,chr07,37915796,37919673,-,99.369,85,1194,0.0 adjacent_genes_syntenic 2061:543:1518:0:NA False 0.0
28465 Zm00004b035385 chr7 42377605 42379350 chr7 42377665.0 42381661.0 chr07 39064585.0 39068564.0 2.0 Zm00008a027379,chr07,39015454,39016451,-,86.392,296,927,0.0;Zm00008a027380,chr07,39065073,39066122,-,99.461,1,927,0.0 2.0 Zm00008a027379,chr07,39015454,39016451,-,86.392,296,927,0.0;Zm00008a027380,chr07,39065073,39066122,-,99.461,1,927,0.0 adjacent_genes_syntenic 927:0:295:632:NA False 0.6817691477885652
28477 Zm00004b035397 chr7 44178080 44201287 chr7 44199366.0 44202292.0 chr07 40656516.0 40659462.0 2.0 Zm00008a027397,chr07,40634479,40637790,+,99.893,97,1031,0.0;Zm00008a027398,chr07,40657915,40658457,+,100.000,1213,1548,1.03e-172 2.0 Zm00008a027397,chr07,40634479,40637790,+,99.893,97,1031,0.0;Zm00008a027398,chr07,40657915,40658457,+,100.000,1213,1548,1.03e-172 adjacent_genes_syntenic 1548:277:1271:0:NA False 0.0
28480 Zm00004b035400 chr7 44311241 44319771 chr7 44318305.0 44321551.0 chr07 40747082.0 40750341.0 2.0 Zm00008a027399,chr07,40733953,40748535,+,99.183,74,440,0.0;Zm00008a027401,chr07,40742756,40748886,-,98.930,2425,2611,8.01e-89 2.0 Zm00008a027399,chr07,40733953,40748535,+,99.183,74,440,0.0;Zm00008a027401,chr07,40742756,40748886,-,98.930,2425,2611,8.01e-89 adjacent_genes_syntenic 2985:2431:554:0:NA True 0.0
28498 Zm00004b035418 chr7 46161071 46171368 chr7 46170793.0 46172345.0 chr07 42769537.0 42771085.0 2.0 Zm00008a027416,chr07,42757903,42759022,-,99.313,493,783,7.14e-146;Zm00008a027417,chr07,42761113,42770208,-,98.802,1,334,1.68e-166 2.0 Zm00008a027416,chr07,42757903,42759022,-,99.313,493,783,7.14e-146;Zm00008a027417,chr07,42761113,42770208,-,98.802,1,334,1.68e-166 adjacent_genes_syntenic 783:158:625:0:NA False 0.0
28505 Zm00004b035425 chr7 46403015 46442778 chr7 46439976.0 46452395.0 chr07 43041063.0 43053523.0 2.0 Zm00008a027421,chr07,42992990,43004552,+,100.000,1,178,5.21e-87;Zm00008a027422,chr07,43038414,43043529,+,91.284,328,1323,0.0 2.0 Zm00008a027421,chr07,42992990,43004552,+,100.000,1,178,5.21e-87;Zm00008a027422,chr07,43038414,43043529,+,91.284,328,1323,0.0 adjacent_genes_syntenic 1323:149:1174:0:NA False 0.0
28531 Zm00004b035451 chr7 49762509 49763069 chr7 49761254.0 49766368.0 chr07 46468144.0 46473258.0 3.0 Zm00008a027450,chr07,46469161,46477365,-,97.455,223,497,2.79e-130;Zm00008a027451,chr07,46469399,46469959,+,99.643,1,561,0.0;Zm00008a027452,chr07,46476869,46477429,+,98.217,1,561,0.0 3.0 Zm00008a027450,chr07,46469161,46477365,-,97.455,223,497,2.79e-130;Zm00008a027451,chr07,46469399,46469959,+,99.643,1,561,0.0;Zm00008a027452,chr07,46476869,46477429,+,98.217,1,561,0.0 adjacent_genes_syntenic 561:0:0:286:275 True 0.4901960784313725
28546 Zm00004b035466 chr7 51557931 51578838 chr7 51577550.0 51580150.0 chr07 48541355.0 48543950.0 2.0 Zm00008a027468,chr07,48525453,48527159,+,93.441,1,930,0.0;Zm00008a027469,chr07,48540860,48542613,+,99.785,1194,1659,0.0 2.0 Zm00008a027468,chr07,48525453,48527159,+,93.441,1,930,0.0;Zm00008a027469,chr07,48540860,48542613,+,99.785,1194,1659,0.0 adjacent_genes_syntenic 1659:263:1396:0:NA False 0.0
28553 Zm00004b035473 chr7 52568623 52581371 chr7 52580273.0 52581782.0 chr07 49469172.0 49470687.0 3.0 Zm00008a027476,chr07,49445508,49447491,-,99.527,700,1122,0.0;Zm00008a027477,chr07,49457194,49457963,-,100.000,227,543,1.53e-162;Zm00008a027478,chr07,49469163,49470191,-,98.673,1,226,8.49e-109 3.0 Zm00008a027476,chr07,49445508,49447491,-,99.527,700,1122,0.0;Zm00008a027477,chr07,49457194,49457963,-,100.000,227,543,1.53e-162;Zm00008a027478,chr07,49469163,49470191,-,98.673,1,226,8.49e-109 adjacent_genes_syntenic 1122:156:966:0:0 False 0.0
28628 Zm00004b035548 chr7 69259894 69260205 chr7 69243608.0 69264550.0 chr07 67125044.0 67146021.0 2.0 Zm00008a027565,chr07,66979478,67116999,+,92.308,118,311,3.53e-75;Zm00008a027566,chr07,67141366,67142304,+,99.609,1,256,2.22e-128 2.0 Zm00008a027565,chr07,66979478,67116999,+,92.308,118,311,3.53e-75;Zm00008a027566,chr07,67141366,67142304,+,99.609,1,256,2.22e-128 adjacent_genes_syntenic 312:1:172:139:NA False 0.4469453376205788
28631 Zm00004b035551 chr7 69619665 69627019 chr7 69616500.0 69626394.0 chr07 67484781.0 67494675.0 2.0 Zm00008a027568,chr07,67456625,67493443,+,99.719,2234,2589,0.0;Zm00008a027569,chr07,67488656,67499482,-,100.000,54,643,0.0 2.0 Zm00008a027568,chr07,67456625,67493443,+,99.719,2234,2589,0.0;Zm00008a027569,chr07,67488656,67499482,-,100.000,54,643,0.0 adjacent_genes_syntenic 3099:2153:946:0:NA True 0.0
28634 Zm00004b035554 chr7 70050710 70056121 chr7 70047339.0 70112391.0 chr07 67889051.0 67954106.0 2.0 Zm00008a027571,chr07,67889295,67896333,-,100.000,1436,1778,1.89e-176;Zm00008a027572,chr07,67896409,67907477,-,97.451,1,1216,0.0 2.0 Zm00008a027571,chr07,67889295,67896333,-,100.000,1436,1778,1.89e-176;Zm00008a027572,chr07,67896409,67907477,-,97.451,1,1216,0.0 adjacent_genes_syntenic 1782:223:1559:0:NA False 0.0
28655 Zm00004b035575 chr7 73395647 73423139 chr7 73411573.0 73423130.0 chr07 71144881.0 71156439.0 2.0 Zm00008a027592,chr07,71128717,71133431,-,100.000,2098,2766,0.0;Zm00008a027593,chr07,71149831,71154604,-,100.000,1,2022,0.0 2.0 Zm00008a027592,chr07,71128717,71133431,-,100.000,2098,2766,0.0;Zm00008a027593,chr07,71149831,71154604,-,100.000,1,2022,0.0 adjacent_genes_syntenic 2766:75:2691:0:NA False 0.0
28669 Zm00004b035589 chr7 75613331 75620942 chr7 75602553.0 75625997.0 chr07 73336181.0 73359624.0 2.0 Zm00008a027604,chr07,73348112,73349178,+,100.000,37,514,0.0;Zm00008a027605,chr07,73351642,73353138,+,99.779,1022,1473,0.0 2.0 Zm00008a027604,chr07,73348112,73349178,+,100.000,37,514,0.0;Zm00008a027605,chr07,73351642,73353138,+,99.779,1022,1473,0.0 adjacent_genes_syntenic 1770:840:930:0:NA False 0.0
28702 Zm00004b035622 chr7 80957509 80959347 chr7 80957190.0 80967446.0 chr07 79435965.0 79446190.0 2.0 Zm00008a027648,chr07,79436334,79437859,+,98.857,1,1134,0.0;Zm00008a027649,chr07,79436687,79479770,-,99.132,660,1120,0.0 2.0 Zm00008a027648,chr07,79436334,79437859,+,98.857,1,1134,0.0;Zm00008a027649,chr07,79436687,79479770,-,99.132,660,1120,0.0 adjacent_genes_syntenic 1134:0:673:461:NA True 0.4065255731922399
28733 Zm00004b035653 chr7 84562697 84566646 chr7 84558905.0 84569245.0 chr07 83540756.0 83551105.0 2.0 Zm00008a027685,chr07,83544548,83546251,+,100.000,1,644,0.0;Zm00008a027686,chr07,83547063,83547973,+,95.203,816,1077,1.69e-119 2.0 Zm00008a027685,chr07,83544548,83546251,+,100.000,1,644,0.0;Zm00008a027686,chr07,83547063,83547973,+,95.203,816,1077,1.69e-119 adjacent_genes_syntenic 1593:687:906:0:NA False 0.0
28737 Zm00004b035657 chr7 85064149 85074195 chr7 85058071.0 85066234.0 chr07 83971361.0 83979518.0 2.0 Zm00008a027689,chr07,83977433,83978109,+,100.000,1,559,0.0;Zm00008a027690,chr07,83978150,83981417,+,100.000,718,881,1.53e-79 2.0 Zm00008a027689,chr07,83977433,83978109,+,100.000,1,559,0.0;Zm00008a027690,chr07,83978150,83981417,+,100.000,718,881,1.53e-79 adjacent_genes_syntenic 984:261:723:0:NA False 0.0
28740 Zm00004b035660 chr7 85178843 85247970 chr7 85247219.0 85248739.0 chr07 84165667.0 84167188.0 2.0 Zm00008a027693,chr07,84106819,84109064,+,100.000,241,784,0.0;Zm00008a027694,chr07,84140794,84152214,+,100.000,1099,1266,1.40e-81 2.0 Zm00008a027693,chr07,84106819,84109064,+,100.000,241,784,0.0;Zm00008a027694,chr07,84140794,84152214,+,100.000,1099,1266,1.40e-81 adjacent_genes_syntenic 1323:611:712:0:NA False 0.0
28743 Zm00004b035663 chr7 85731765 85739293 chr7 85735975.0 85739310.0 chr07 84568376.0 84571716.0 2.0 Zm00008a027698,chr07,84544430,84557668,-,100.000,493,1008,0.0;Zm00008a027699,chr07,84570162,84571623,-,100.000,1,172,8.33e-84 2.0 Zm00008a027698,chr07,84544430,84557668,-,100.000,493,1008,0.0;Zm00008a027699,chr07,84570162,84571623,-,100.000,1,172,8.33e-84 adjacent_genes_syntenic 1173:485:688:0:NA False 0.0
28755 Zm00004b035675 chr7 86711479 86715568 chr7 86714036.0 86718807.0 chr07 85441755.0 85446536.0 2.0 Zm00008a027707,chr07,85433533,85434347,+,100.000,29,222,6.47e-96;Zm00008a027708,chr07,85434712,85443193,+,98.837,292,807,0.0 2.0 Zm00008a027707,chr07,85433533,85434347,+,100.000,29,222,6.47e-96;Zm00008a027708,chr07,85434712,85443193,+,98.837,292,807,0.0 adjacent_genes_syntenic 807:97:710:0:NA False 0.0
28757 Zm00004b035677 chr7 86895600 86910370 chr7 86907296.0 86911094.0 chr07 85623514.0 85627350.0 2.0 Zm00008a027711,chr07,85609156,85613025,-,95.082,962,1083,1.81e-47;Zm00008a027712,chr07,85621155,85626596,-,90.779,1,753,0.0 2.0 Zm00008a027711,chr07,85609156,85613025,-,95.082,962,1083,1.81e-47;Zm00008a027712,chr07,85621155,85626596,-,90.779,1,753,0.0 adjacent_genes_syntenic 1083:208:875:0:NA False 0.0
28799 Zm00004b035719 chr7 91565066 91570849 chr7 91569937.0 91585977.0 chr07 90157601.0 90173610.0 2.0 Zm00008a027762,chr07,90152772,90153905,-,100.000,796,1338,0.0;Zm00008a027763,chr07,90155747,90156182,-,100.000,501,604,7.84e-47 2.0 Zm00008a027762,chr07,90152772,90153905,-,100.000,796,1338,0.0;Zm00008a027763,chr07,90155747,90156182,-,100.000,501,604,7.84e-47 adjacent_genes_syntenic 1338:691:647:0:NA False 0.0
28816 Zm00004b035736 chr7 94000617 94002057 chr7 93990767.0 94004408.0 chr07 92793194.0 92806857.0 2.0 Zm00008a027784,chr07,92727170,92803717,+,100.000,271,526,1.42e-129;Zm00008a027785,chr07,92803027,92804390,-,100.000,1,804,0.0 2.0 Zm00008a027784,chr07,92727170,92803717,+,100.000,271,526,1.42e-129;Zm00008a027785,chr07,92803027,92804390,-,100.000,1,804,0.0 adjacent_genes_syntenic 804:0:548:256:NA True 0.31840796019900497
28821 Zm00004b035741 chr7 94644470 94677619 chr7 94671826.0 94678595.0 chr07 93411647.0 93418420.0 2.0 Zm00008a027790,chr07,93375183,93381872,+,100.000,1,87,2.07e-37;Zm00008a027791,chr07,93412651,93417240,+,97.582,251,2070,0.0 2.0 Zm00008a027790,chr07,93375183,93381872,+,100.000,1,87,2.07e-37;Zm00008a027791,chr07,93412651,93417240,+,97.582,251,2070,0.0 adjacent_genes_syntenic 2070:163:1907:0:NA False 0.0
28840 Zm00004b035760 chr7 96350631 96353804 chr7 96351063.0 96357168.0 chr07 95342907.0 95349030.0 2.0 Zm00008a027809,chr07,95333679,95343126,-,99.645,1156,1437,8.50e-142;Zm00008a027810,chr07,95343151,95345810,-,100.000,1,805,0.0 2.0 Zm00008a027809,chr07,95333679,95343126,-,99.645,1156,1437,8.50e-142;Zm00008a027810,chr07,95343151,95345810,-,100.000,1,805,0.0 adjacent_genes_syntenic 1455:368:1087:0:NA False 0.0
28945 Zm00004b035865 chr7 105702207 105704465 chr7 105703028.0 105707458.0 chr07 104114647.0 104119077.0 2.0 Zm00008a027927,chr07,104113200,104114202,+,95.480,1,171,2.25e-75;Zm00008a027928,chr07,104114663,104116084,+,99.156,838,2259,0.0 2.0 Zm00008a027927,chr07,104113200,104114202,+,95.480,1,171,2.25e-75;Zm00008a027928,chr07,104114663,104116084,+,99.156,838,2259,0.0 adjacent_genes_syntenic 2259:666:1593:0:NA False 0.0
28952 Zm00004b035872 chr7 106271071 106277930 chr7 106271805.0 106279853.0 chr07 104591573.0 104599632.0 2.0 Zm00008a027934,chr07,104591684,104595093,+,89.848,426,780,3.99e-159;Zm00008a027935,chr07,104596687,104597635,+,100.000,988,1542,0.0 2.0 Zm00008a027934,chr07,104591684,104595093,+,89.848,426,780,3.99e-159;Zm00008a027935,chr07,104596687,104597635,+,100.000,988,1542,0.0 adjacent_genes_syntenic 1605:695:910:0:NA False 0.0
28969 Zm00004b035889 chr7 107624643 107632742 chr7 107629626.0 107630965.0 chr07 106070766.0 106072103.0 2.0 Zm00008a027949,chr07,106067997,106069109,-,94.775,805,1359,0.0;Zm00008a027950,chr07,106082512,106083231,-,96.949,1,590,0.0 2.0 Zm00008a027949,chr07,106067997,106069109,-,94.775,805,1359,0.0;Zm00008a027950,chr07,106082512,106083231,-,96.949,1,590,0.0 adjacent_genes_syntenic 1362:217:1145:0:NA False 0.0
28974 Zm00004b035894 chr7 107871240 107875498 chr7 107871313.0 107877473.0 chr07 106428441.0 106434602.0 2.0 Zm00008a027953,chr07,106430246,106431100,+,100.000,268,489,3.42e-111;Zm00008a027954,chr07,106431521,106433741,+,97.633,488,656,5.43e-77 2.0 Zm00008a027953,chr07,106430246,106431100,+,100.000,268,489,3.42e-111;Zm00008a027954,chr07,106431521,106433741,+,97.633,488,656,5.43e-77 adjacent_genes_syntenic 681:292:387:2:NA False 0.005141388174807198
29009 Zm00004b035929 chr7 110943186 110961383 chr7 110955117.0 110961940.0 chr07 109493239.0 109500078.0 2.0 Zm00008a027991,chr07,109478296,109485773,+,97.292,173,1206,0.0;Zm00008a027992,chr07,109496837,109499732,+,99.097,1369,2808,0.0 2.0 Zm00008a027991,chr07,109478296,109485773,+,97.292,173,1206,0.0;Zm00008a027992,chr07,109496837,109499732,+,99.097,1369,2808,0.0 adjacent_genes_syntenic 2808:334:2474:0:NA False 0.0
29011 Zm00004b035931 chr7 111152970 111155769 chr7 111149299.0 111157547.0 chr07 109715912.0 109724173.0 2.0 Zm00008a027994,chr07,109719873,109720283,-,100.000,1174,1584,0.0;Zm00008a027995,chr07,109720501,109722332,-,99.620,1,1054,0.0 2.0 Zm00008a027994,chr07,109719873,109720283,-,100.000,1174,1584,0.0;Zm00008a027995,chr07,109720501,109722332,-,99.620,1,1054,0.0 adjacent_genes_syntenic 1584:119:1465:0:NA False 0.0
29014 Zm00004b035934 chr7 111560886 111571133 chr7 111554962.0 111561692.0 chr07 110072750.0 110079484.0 2.0 Zm00008a027999,chr07,110078895,110109890,-,96.124,1261,1389,2.78e-53;Zm00008a028001,chr07,110111133,110115408,-,96.875,357,900,0.0 2.0 Zm00008a027999,chr07,110078895,110109890,-,96.124,1261,1389,2.78e-53;Zm00008a028001,chr07,110111133,110115408,-,96.875,357,900,0.0 adjacent_genes_syntenic 1548:875:673:0:NA False 0.0
29025 Zm00004b035945 chr7 112579956 112581568 chr7 112579804.0 112581250.0 chr07 110978924.0 110980370.0 2.0 Zm00008a028015,chr07,110979078,110980079,-,98.387,766,1509,0.0;Zm00008a028016,chr07,110980148,110981112,-,100.000,1,229,1.24e-114 2.0 Zm00008a028015,chr07,110979078,110980079,-,98.387,766,1509,0.0;Zm00008a028016,chr07,110980148,110981112,-,100.000,1,229,1.24e-114 adjacent_genes_syntenic 1521:548:973:0:NA False 0.0
29033 Zm00004b035953 chr7 113334151 113344231 chr7 113342954.0 113344788.0 chr07 111612448.0 111614267.0 2.0 Zm00008a028024,chr07,111602535,111610203,+,98.712,335,800,0.0;Zm00008a028025,chr07,111611408,111613488,+,98.400,1379,2128,0.0 2.0 Zm00008a028024,chr07,111602535,111610203,+,98.712,335,800,0.0;Zm00008a028025,chr07,111611408,111613488,+,98.400,1379,2128,0.0 adjacent_genes_syntenic 2187:971:1216:0:NA False 0.0
29061 Zm00004b035981 chr7 116924285 116925942 chr7 116924581.0 116927446.0 chr07 115395559.0 115398416.0 2.0 Zm00008a028052,chr07,115394438,115395929,+,96.755,204,542,1.04e-159;Zm00008a028053,chr07,115395985,115398299,+,99.240,540,1460,0.0 2.0 Zm00008a028052,chr07,115394438,115395929,+,96.755,204,542,1.04e-159;Zm00008a028053,chr07,115395985,115398299,+,99.240,540,1460,0.0 adjacent_genes_syntenic 1467:210:1254:3:NA False 0.002386634844868735
29077 Zm00004b035997 chr7 118076692 118085114 chr7 117933579.0 117936195.0 chr07 116387505.0 116390116.0 2.0 Zm00008a028074,chr07,116499498,116501018,-,96.404,542,1257,0.0;Zm00008a028075,chr07,116504079,116504594,-,94.559,1,533,0.0 2.0 Zm00008a028074,chr07,116499498,116501018,-,96.404,542,1257,0.0;Zm00008a028075,chr07,116504079,116504594,-,94.559,1,533,0.0 adjacent_genes_syntenic 1257:8:1249:0:NA False 0.0
29081 Zm00004b036001 chr7 118584993 118626361 chr7 118614433.0 118632271.0 chr07 116814826.0 116832664.0 4.0 Zm00008a028080,chr07,116772449,116798111,-,100.000,2228,3468,0.0;Zm00008a028081,chr07,116780363,116825505,+,100.000,381,597,9.39e-108;Zm00008a028082,chr07,116816520,116826733,-,100.000,1,969,0.0;Zm00008a028083,chr07,116825530,116826542,+,100.000,161,356,2.36e-96 4.0 Zm00008a028080,chr07,116772449,116798111,-,100.000,2228,3468,0.0;Zm00008a028081,chr07,116780363,116825505,+,100.000,381,597,9.39e-108;Zm00008a028082,chr07,116816520,116826733,-,100.000,1,969,0.0;Zm00008a028083,chr07,116825530,116826542,+,100.000,161,356,2.36e-96 adjacent_genes_syntenic 3501:too many combinations:NA:NA True
29102 Zm00004b036022 chr7 119785491 119790250 chr7 119785847.0 119790332.0 chr07 117901731.0 117906206.0 2.0 Zm00008a028102,chr07,117893425,117902184,-,88.857,1,350,2.47e-136;Zm00008a028103,chr07,117901835,117905749,+,96.692,1,1572,0.0 2.0 Zm00008a028102,chr07,117893425,117902184,-,88.857,1,350,2.47e-136;Zm00008a028103,chr07,117901835,117905749,+,96.692,1,1572,0.0 adjacent_genes_syntenic 1572:0:1222:350:NA True 0.22264631043257
29155 Zm00004b036075 chr7 122630734 122631657 chr7 122610283.0 122639782.0 chr07 120584228.0 120613728.0 2.0 Zm00008a028151,chr07,120604774,120605250,+,99.161,98,571,0.0;Zm00008a028152,chr07,120605295,120605603,+,100.000,616,924,2.76e-158 2.0 Zm00008a028151,chr07,120604774,120605250,+,99.161,98,571,0.0;Zm00008a028152,chr07,120605295,120605603,+,100.000,616,924,2.76e-158 adjacent_genes_syntenic 924:141:783:0:NA False 0.0
29195 Zm00004b036115 chr7 124641872 124662779 chr7 124629653.0 124652831.0 scaffold37974 209371.0 232551.0 3.0 Zm00008a039837,scaffold37974,221899,222819,+,98.958,322,513,1.48e-91;Zm00008a039838,scaffold37974,223740,224941,+,98.039,1339,1440,1.06e-42;Zm00008a039839,scaffold37974,230115,238321,+,98.819,2346,2853,0.0 3.0 Zm00008a039837,scaffold37974,221899,222819,+,98.958,322,513,1.48e-91;Zm00008a039838,scaffold37974,223740,224941,+,98.039,1339,1440,1.06e-42;Zm00008a039839,scaffold37974,230115,238321,+,98.819,2346,2853,0.0 adjacent_genes_syntenic 2853:2051:802:0:0 False 0.0
29257 Zm00004b036177 chr7 128667367 128671561 chr7 128666769.0 128669330.0 chr07 126001763.0 126004339.0 2.0 Zm00008a028257,chr07,126002464,126003627,+,99.779,1,903,0.0;Zm00008a028258,chr07,126016328,126016500,+,100.000,977,1060,4.83e-36 2.0 Zm00008a028257,chr07,126002464,126003627,+,99.779,1,903,0.0;Zm00008a028258,chr07,126016328,126016500,+,100.000,977,1060,4.83e-36 adjacent_genes_syntenic 1149:162:987:0:NA False 0.0
29263 Zm00004b036183 chr7 128991860 128993743 chr7 128988371.0 128999311.0 chr07 126282824.0 126293761.0 2.0 Zm00008a028263,chr07,126286541,126287223,+,100.000,139,560,0.0;Zm00008a028264,chr07,126287787,126288194,+,100.000,562,789,2.21e-114 2.0 Zm00008a028263,chr07,126286541,126287223,+,100.000,139,560,0.0;Zm00008a028264,chr07,126287787,126288194,+,100.000,562,789,2.21e-114 adjacent_genes_syntenic 789:139:650:0:NA False 0.0
29288 Zm00004b036208 chr7 130189344 130194842 chr7 130191196.0 130193878.0 chr07 127447242.0 127449911.0 2.0 Zm00008a028296,chr07,127446396,127451106,+,99.176,1,849,0.0;Zm00008a028297,chr07,127448053,127454253,-,100.000,541,775,6.88e-118 2.0 Zm00008a028296,chr07,127446396,127451106,+,99.176,1,849,0.0;Zm00008a028297,chr07,127448053,127454253,-,100.000,541,775,6.88e-118 adjacent_genes_syntenic 1530:681:614:235:NA True 0.2767962308598351
29296 Zm00004b036216 chr7 130406426 130407175 chr7 130406032.0 130407691.0 chr07 127613754.0 127615406.0 2.0 Zm00008a028304,chr07,127614063,127644067,-,98.374,1,732,0.0;Zm00008a028305,chr07,127614135,127614890,+,98.413,1,750,0.0 2.0 Zm00008a028304,chr07,127614063,127644067,-,98.374,1,732,0.0;Zm00008a028305,chr07,127614135,127614890,+,98.413,1,750,0.0 adjacent_genes_syntenic 750:0:18:732:NA True 0.976
29320 Zm00004b036240 chr7 131474560 131476247 chr7 131454067.0 131481358.0 chr07 128439481.0 128466772.0 2.0 Zm00008a028327,chr07,128445413,128503101,+,100.000,648,756,1.13e-49;Zm00008a028328,chr07,128460076,128461661,-,100.000,1,651,0.0 2.0 Zm00008a028327,chr07,128445413,128503101,+,100.000,648,756,1.13e-49;Zm00008a028328,chr07,128460076,128461661,-,100.000,1,651,0.0 adjacent_genes_syntenic 1005:249:752:4:NA True 0.005291005291005291
29344 Zm00004b036264 chr7 132652402 132668447 chr7 132645056.0 132653536.0 chr07 129485309.0 129493790.0 2.0 Zm00008a028345,chr07,129493251,129494936,+,98.921,159,436,1.13e-136;Zm00008a028346,chr07,129503760,129508544,+,100.000,1678,2502,0.0 2.0 Zm00008a028345,chr07,129493251,129494936,+,98.921,159,436,1.13e-136;Zm00008a028346,chr07,129503760,129508544,+,100.000,1678,2502,0.0 adjacent_genes_syntenic 2502:1399:1103:0:NA False 0.0
29349 Zm00004b036269 chr7 132850474 132852541 chr7 132850329.0 132854555.0 chr07 129687314.0 129691513.0 2.0 Zm00008a028353,chr07,129676117,129687746,-,99.355,1,155,8.56e-73;Zm00008a028355,chr07,129687592,129689346,+,99.257,990,1662,0.0 2.0 Zm00008a028353,chr07,129676117,129687746,-,99.355,1,155,8.56e-73;Zm00008a028355,chr07,129687592,129689346,+,99.257,990,1662,0.0 adjacent_genes_syntenic 1662:834:828:0:NA True 0.0
29377 Zm00004b036297 chr7 134017090 134025791 chr7 134024545.0 134028277.0 chr07 130764327.0 130768085.0 2.0 Zm00008a028374,chr07,130756730,130758672,+,96.649,1,1164,0.0;Zm00008a028375,chr07,130758696,130759247,+,95.918,1196,1244,2.78e-14 2.0 Zm00008a028374,chr07,130756730,130758672,+,96.649,1,1164,0.0;Zm00008a028375,chr07,130758696,130759247,+,95.918,1196,1244,2.78e-14 adjacent_genes_syntenic 1272:59:1213:0:NA False 0.0
29381 Zm00004b036301 chr7 134075943 134079996 chr7 134071303.0 134073699.0 chr07 130836700.0 130839039.0 2.0 Zm00008a028377,chr07,130841225,130846180,+,98.834,330,3417,0.0;Zm00008a028378,chr07,130841901,130843013,-,98.587,445,727,3.64e-138 2.0 Zm00008a028377,chr07,130841225,130846180,+,98.834,330,3417,0.0;Zm00008a028378,chr07,130841901,130843013,-,98.587,445,727,3.64e-138 adjacent_genes_syntenic 3417:329:2805:283:NA True 0.09164507772020726
29410 Zm00004b036330 chr7 135314032 135322547 chr7 135295197.0 135299213.0 chr07 131986993.0 131991008.0 2.0 Zm00008a028404,chr07,132003327,132006898,+,99.661,1,295,6.29e-149;Zm00008a028406,chr07,132007600,132022388,+,90.680,682,1196,0.0 2.0 Zm00008a028404,chr07,132003327,132006898,+,99.661,1,295,6.29e-149;Zm00008a028406,chr07,132007600,132022388,+,90.680,682,1196,0.0 adjacent_genes_syntenic 1233:423:810:0:NA False 0.0
29425 Zm00004b036345 chr7 135915104 135915385 chr7 135905964.0 135913334.0 chr07 132577581.0 132584952.0 2.0 Zm00008a028418,chr07,132589620,132590207,+,100.000,1,282,3.59e-144;Zm00008a028419,chr07,132589988,132590699,-,100.000,63,282,1.63e-110 2.0 Zm00008a028418,chr07,132589620,132590207,+,100.000,1,282,3.59e-144;Zm00008a028419,chr07,132589988,132590699,-,100.000,63,282,1.63e-110 adjacent_genes_syntenic 282:0:62:220:NA True 0.7801418439716312
29437 Zm00004b036357 chr7 136442198 136453282 chr7 136451420.0 136453219.0 chr07 133190847.0 133192644.0 2.0 Zm00008a028431,chr07,133155755,133165357,-,100.000,859,1419,0.0;Zm00008a028432,chr07,133186594,133192626,-,93.030,1,658,0.0 2.0 Zm00008a028431,chr07,133155755,133165357,-,100.000,859,1419,0.0;Zm00008a028432,chr07,133186594,133192626,-,93.030,1,658,0.0 adjacent_genes_syntenic 1419:200:1219:0:NA False 0.0
29481 Zm00004b036401 chr7 138371146 138432491 chr7 138428246.0 138430854.0 chr07 134868031.0 134870642.0 3.0 Zm00008a028476,chr07,134819402,134821778,+,99.197,463,711,2.12e-122;Zm00008a028477,chr07,134851278,134856807,+,99.237,1513,2298,0.0;Zm00008a028478,chr07,134859758,134872198,+,91.327,3040,3594,0.0 3.0 Zm00008a028476,chr07,134819402,134821778,+,99.197,463,711,2.12e-122;Zm00008a028477,chr07,134851278,134856807,+,99.237,1513,2298,0.0;Zm00008a028478,chr07,134859758,134872198,+,91.327,3040,3594,0.0 adjacent_genes_syntenic 3594:2004:1590:0:0 False 0.0
29582 Zm00004b036502 chr7 142997134 143007374 chr7 143003847.0 143007989.0 chr07 139432344.0 139436510.0 2.0 Zm00008a028572,chr07,139423852,139431607,-,99.706,622,1302,0.0;Zm00008a028573,chr07,139432102,139435824,-,100.000,220,623,0.0 2.0 Zm00008a028572,chr07,139423852,139431607,-,99.706,622,1302,0.0;Zm00008a028573,chr07,139432102,139435824,-,100.000,220,623,0.0 adjacent_genes_syntenic 1302:219:1081:2:NA False 0.0018467220683287165
29588 Zm00004b036508 chr7 143315444 143316316 chr7 143284226.0 143285662.0 chr07 139710997.0 139712428.0 2.0 Zm00008a028576,chr07,139724786,139725182,+,94.710,1,397,1.76e-179;Zm00008a028577,chr07,139725692,139725919,+,99.123,646,873,1.27e-111 2.0 Zm00008a028576,chr07,139724786,139725182,+,94.710,1,397,1.76e-179;Zm00008a028577,chr07,139725692,139725919,+,99.123,646,873,1.27e-111 adjacent_genes_syntenic 873:248:625:0:NA False 0.0
29630 Zm00004b036550 chr7 145226888 145228822 chr7 145226446.0 145231557.0 chr07 141380191.0 141385308.0 2.0 Zm00008a028610,chr07,141354565,141381460,-,99.071,1108,1430,2.49e-161;Zm00008a028611,chr07,141381517,141382575,-,99.233,1,1043,0.0 2.0 Zm00008a028610,chr07,141354565,141381460,-,99.071,1108,1430,2.49e-161;Zm00008a028611,chr07,141381517,141382575,-,99.233,1,1043,0.0 adjacent_genes_syntenic 1488:122:1366:0:NA False 0.0
29712 Zm00004b036632 chr7 147430990 147431946 chr7 147431246.0 147432656.0 chr07 143731104.0 143732525.0 2.0 Zm00008a028693,chr07,143730479,143731859,+,95.820,1,957,0.0;Zm00008a028694,chr07,143730805,143732352,-,96.330,1,954,0.0 2.0 Zm00008a028693,chr07,143730479,143731859,+,95.820,1,957,0.0;Zm00008a028694,chr07,143730805,143732352,-,96.330,1,954,0.0 adjacent_genes_syntenic 957:0:3:954:NA True 0.9968652037617556
29724 Zm00004b036644 chr7 147875168 147882293 chr7 147878660.0 147882737.0 chr07 144120259.0 144124322.0 2.0 Zm00008a028702,chr07,144091951,144095931,+,96.774,1,150,1.26e-67;Zm00008a028704,chr07,144116938,144124204,+,99.435,220,927,0.0 2.0 Zm00008a028702,chr07,144091951,144095931,+,96.774,1,150,1.26e-67;Zm00008a028704,chr07,144116938,144124204,+,99.435,220,927,0.0 adjacent_genes_syntenic 927:69:858:0:NA False 0.0
29740 Zm00004b036660 chr7 148315264 148323775 chr7 148322372.0 148324136.0 chr07 144632593.0 144634353.0 3.0 Zm00008a028720,chr07,144622616,144627533,+,100.000,218,339,4.80e-57;Zm00008a028721,chr07,144624564,144627888,-,100.000,218,501,5.45e-145;Zm00008a028722,chr07,144633058,144633793,-,99.083,1,218,1.91e-106 3.0 Zm00008a028720,chr07,144622616,144627533,+,100.000,218,339,4.80e-57;Zm00008a028721,chr07,144624564,144627888,-,100.000,218,501,5.45e-145;Zm00008a028722,chr07,144633058,144633793,-,99.083,1,218,1.91e-106 adjacent_genes_syntenic 501:0:379:121:1 True 0.001996007984031936
29788 Zm00004b036708 chr7 150178878 150187014 chr7 150186591.0 150188237.0 chr07 146546390.0 146548036.0 2.0 Zm00008a028771,chr07,146529584,146539006,-,100.000,601,753,1.34e-73;Zm00008a028772,chr07,146539011,146547634,-,100.000,1,197,1.74e-97 2.0 Zm00008a028771,chr07,146529584,146539006,-,100.000,601,753,1.34e-73;Zm00008a028772,chr07,146539011,146547634,-,100.000,1,197,1.74e-97 adjacent_genes_syntenic 918:568:350:0:NA False 0.0
29829 Zm00004b036749 chr7 151221056 151240378 chr7 151236976.0 151242011.0 chr07 147487502.0 147492559.0 2.0 Zm00008a028814,chr07,147471725,147474440,+,90.058,1,342,8.08e-138;Zm00008a028815,chr07,147489968,147490844,+,100.000,342,567,2.17e-113 2.0 Zm00008a028814,chr07,147471725,147474440,+,90.058,1,342,8.08e-138;Zm00008a028815,chr07,147489968,147490844,+,100.000,342,567,2.17e-113 adjacent_genes_syntenic 642:75:566:1:NA False 0.001763668430335097
29836 Zm00004b036756 chr7 151630085 151649531 chr7 151647373.0 151649575.0 chr07 147910532.0 147912734.0 2.0 Zm00008a028825,chr07,147888027,147893231,-,99.500,670,1869,0.0;Zm00008a028826,chr07,147909662,147912451,-,99.828,1,582,0.0 2.0 Zm00008a028825,chr07,147888027,147893231,-,99.500,670,1869,0.0;Zm00008a028826,chr07,147909662,147912451,-,99.828,1,582,0.0 adjacent_genes_syntenic 1869:87:1782:0:NA False 0.0
29848 Zm00004b036768 chr7 152380664 152383410 chr7 152380577.0 152385808.0 chr07 148570249.0 148575502.0 2.0 Zm00008a028845,chr07,148570237,148573111,-,99.498,1,1395,0.0;Zm00008a028846,chr07,148572298,148572997,+,81.690,114,320,1.92e-48 2.0 Zm00008a028845,chr07,148570237,148573111,-,99.498,1,1395,0.0;Zm00008a028846,chr07,148572298,148572997,+,81.690,114,320,1.92e-48 adjacent_genes_syntenic 1395:0:1188:207:NA True 0.14838709677419354
29861 Zm00004b036781 chr7 152715381 152717515 chr7 152707287.0 152725989.0 chr07 148934084.0 148952785.0 2.0 Zm00008a028854,chr07,148938276,148943305,-,100.000,559,945,0.0;Zm00008a028855,chr07,148943318,148944311,-,100.000,1,417,0.0 2.0 Zm00008a028854,chr07,148938276,148943305,-,100.000,559,945,0.0;Zm00008a028855,chr07,148943318,148944311,-,100.000,1,417,0.0 adjacent_genes_syntenic 951:147:804:0:NA False 0.0
29890 Zm00004b036810 chr7 153949141 153953929 chr7 153949594.0 153952064.0 chr07 149917758.0 149920224.0 2.0 Zm00008a028877,chr07,149917030,149918936,-,94.674,1109,2028,0.0;Zm00008a028878,chr07,149919592,149921814,-,93.443,208,634,0.0 2.0 Zm00008a028877,chr07,149917030,149918936,-,94.674,1109,2028,0.0;Zm00008a028878,chr07,149919592,149921814,-,93.443,208,634,0.0 adjacent_genes_syntenic 2028:681:1347:0:NA False 0.0
29898 Zm00004b036818 chr7 154101840 154106608 chr7 154096456.0 154110476.0 chr07 150052374.0 150066383.0 2.0 Zm00008a028885,chr07,150058375,150062453,+,99.656,1,3783,0.0;Zm00008a028886,chr07,150061491,150069768,-,97.883,3129,3736,0.0 2.0 Zm00008a028885,chr07,150058375,150062453,+,99.656,1,3783,0.0;Zm00008a028886,chr07,150061491,150069768,-,97.883,3129,3736,0.0 adjacent_genes_syntenic 3783:0:3175:608:NA True 0.16071900607983086
29962 Zm00004b036882 chr7 156690088 156694025 chr7 156682581.0 156695460.0 chr07 153028847.0 153041735.0 2.0 Zm00008a028947,chr07,153035023,153039654,+,90.823,708,1013,4.52e-122;Zm00008a028948,chr07,153036473,153040166,-,98.231,1,2205,0.0 2.0 Zm00008a028947,chr07,153035023,153039654,+,90.823,708,1013,4.52e-122;Zm00008a028948,chr07,153036473,153040166,-,98.231,1,2205,0.0 adjacent_genes_syntenic 2205:0:1899:306:NA True 0.13877551020408166
29974 Zm00004b036894 chr7 156870042 156892057 chr7 156875391.0 156902081.0 chr07 153244941.0 153271580.0 2.0 Zm00008a028956,chr07,153239963,153243693,-,100.000,1136,2109,0.0;Zm00008a028957,chr07,153256533,153261499,-,100.000,403,783,0.0 2.0 Zm00008a028956,chr07,153239963,153243693,-,100.000,1136,2109,0.0;Zm00008a028957,chr07,153256533,153261499,-,100.000,403,783,0.0 adjacent_genes_syntenic 2109:754:1355:0:NA False 0.0
29994 Zm00004b036914 chr7 157596194 157599237 chr7 157593003.0 157596545.0 scaffold26554 86218.0 89756.0 2.0 Zm00008a039743,scaffold26554,90522,105162,-,99.202,1,501,0.0;Zm00008a039744,scaffold26554,91281,91781,+,99.202,1,501,0.0 2.0 Zm00008a039743,scaffold26554,90522,105162,-,99.202,1,501,0.0;Zm00008a039744,scaffold26554,91281,91781,+,99.202,1,501,0.0 adjacent_genes_syntenic 501:0:0:501:NA True 1.0
30010 Zm00004b036930 chr7 157981455 157988730 chr7 157986204.0 157991298.0 chr07 154493600.0 154498721.0 2.0 Zm00008a028989,chr07,154488599,154490409,+,100.000,1,303,6.95e-155;Zm00008a028990,chr07,154493570,154495914,+,100.000,376,1275,0.0 2.0 Zm00008a028989,chr07,154488599,154490409,+,100.000,1,303,6.95e-155;Zm00008a028990,chr07,154493570,154495914,+,100.000,376,1275,0.0 adjacent_genes_syntenic 1275:72:1203:0:NA False 0.0
30051 Zm00004b036971 chr7 159552681 159558064 chr7 159554861.0 159557988.0 chr07 155757615.0 155760748.0 2.0 Zm00008a029029,chr07,155754083,155760728,-,92.938,51,721,0.0;Zm00008a029030,chr07,155755081,155759122,+,99.455,1,1467,0.0 2.0 Zm00008a029029,chr07,155754083,155760728,-,92.938,51,721,0.0;Zm00008a029030,chr07,155755081,155759122,+,99.455,1,1467,0.0 adjacent_genes_syntenic 1467:0:796:671:NA True 0.4573960463531016
30059 Zm00004b036979 chr7 159659151 159665172 chr7 159663326.0 159665043.0 chr07 155954541.0 155956275.0 2.0 Zm00008a029037,chr07,155947277,155951191,+,100.000,1,95,7.68e-42;Zm00008a029038,chr07,155951450,155956179,+,99.319,208,794,0.0 2.0 Zm00008a029037,chr07,155947277,155951191,+,100.000,1,95,7.68e-42;Zm00008a029038,chr07,155951450,155956179,+,99.319,208,794,0.0 adjacent_genes_syntenic 1698:1016:682:0:NA False 0.0
30081 Zm00004b037001 chr7 160408307 160410787 chr7 160406472.0 160414278.0 chr07 156714073.0 156721882.0 2.0 Zm00008a029058,chr07,156707482,156718361,+,100.000,31,416,0.0;Zm00008a029059,chr07,156714341,156718520,-,99.636,1,2473,0.0 2.0 Zm00008a029058,chr07,156707482,156718361,+,100.000,31,416,0.0;Zm00008a029059,chr07,156714341,156718520,-,99.636,1,2473,0.0 adjacent_genes_syntenic 2481:8:2087:386:NA True 0.15608572583906186
30138 Zm00004b037058 chr7 162295105 162302477 chr7 162301366.0 162302656.0 chr07 158466761.0 158468054.0 2.0 Zm00008a029113,chr07,158459450,158467870,+,99.645,1012,1575,0.0;Zm00008a029114,chr07,158462304,158467018,-,99.099,206,316,6.24e-49 2.0 Zm00008a029113,chr07,158459450,158467870,+,99.645,1012,1575,0.0;Zm00008a029114,chr07,158462304,158467018,-,99.099,206,316,6.24e-49 adjacent_genes_syntenic 1575:900:675:0:NA True 0.0
30157 Zm00004b037077 chr7 162863488 162875149 chr7 162871143.0 162880335.0 chr07 159062160.0 159071333.0 2.0 Zm00008a029128,chr07,159013842,159018872,-,98.738,1272,1905,0.0;Zm00008a029129,chr07,159062697,159066171,-,99.016,458,1270,0.0 2.0 Zm00008a029128,chr07,159013842,159018872,-,98.738,1272,1905,0.0;Zm00008a029129,chr07,159062697,159066171,-,99.016,458,1270,0.0 adjacent_genes_syntenic 1908:461:1447:0:NA False 0.0
30187 Zm00004b037107 chr7 164027717 164030876 chr7 164009570.0 164038980.0 chr07 160071778.0 160101111.0 2.0 Zm00008a029154,chr07,160087094,160096068,+,100.000,1,651,0.0;Zm00008a029155,chr07,160090369,160095387,-,100.000,551,646,9.81e-43 2.0 Zm00008a029154,chr07,160087094,160096068,+,100.000,1,651,0.0;Zm00008a029155,chr07,160090369,160095387,-,100.000,551,646,9.81e-43 adjacent_genes_syntenic 771:120:555:96:NA True 0.14746543778801846
30263 Zm00004b037183 chr7 166329664 166377055 chr7 166366934.0 166378069.0 chr07 162221614.0 162232656.0 2.0 Zm00008a029229,chr07,162182762,162191495,-,99.769,2272,2704,0.0;Zm00008a029230,chr07,162204936,162231389,-,99.955,1,2205,0.0 2.0 Zm00008a029229,chr07,162182762,162191495,-,99.769,2272,2704,0.0;Zm00008a029230,chr07,162204936,162231389,-,99.955,1,2205,0.0 adjacent_genes_syntenic 3498:860:2638:0:NA False 0.0
30299 Zm00004b037219 chr7 167319728 167321188 chr7 167320632.0 167323534.0 chr07 163215669.0 163218621.0 2.0 Zm00008a029264,chr07,163184075,163185224,-,98.084,46,1086,0.0;Zm00008a029266,chr07,163214985,163216185,-,91.871,558,1086,0.0 2.0 Zm00008a029264,chr07,163184075,163185224,-,98.084,46,1086,0.0;Zm00008a029266,chr07,163214985,163216185,-,91.871,558,1086,0.0 adjacent_genes_syntenic 1086:45:512:529:NA False 0.5081652257444764
30362 Zm00004b037282 chr7 169352659 169358932 chr7 169340263.0 169359283.0 chr07 165082753.0 165101773.0 3.0 Zm00008a029324,chr07,165005686,165011777,+,97.697,511,814,1.06e-144;Zm00008a029325,chr07,165005974,165013894,-,98.974,288,482,1.14e-93;Zm00008a029328,chr07,165095149,165100758,-,100.000,514,954,0.0 2.0 Zm00008a029324,chr07,165005686,165011777,+,97.697,511,814,1.06e-144;Zm00008a029325,chr07,165005974,165013894,-,98.974,288,482,1.14e-93 adjacent_genes_syntenic 954:455:499:0:NA True 0.0
30388 Zm00004b037308 chr7 170156182 170159675 chr7 170152190.0 170159338.0 chr07 165749237.0 165756453.0 2.0 Zm00008a029353,chr07,165745914,165753649,+,99.342,628,779,1.75e-71;Zm00008a029354,chr07,165752676,165756874,-,99.492,1,394,0.0 2.0 Zm00008a029353,chr07,165745914,165753649,+,99.342,628,779,1.75e-71;Zm00008a029354,chr07,165752676,165756874,-,99.492,1,394,0.0 adjacent_genes_syntenic 813:267:546:0:NA True 0.0
30435 Zm00004b037355 chr7 171536431 171544876 chr7 171539667.0 171545203.0 chr07 166931922.0 166937474.0 2.0 Zm00008a029401,chr07,166928974,166935753,+,100.000,1,693,0.0;Zm00008a029402,chr07,166929690,166937172,-,100.000,238,308,3.28e-29 2.0 Zm00008a029401,chr07,166928974,166935753,+,100.000,1,693,0.0;Zm00008a029402,chr07,166929690,166937172,-,100.000,238,308,3.28e-29 adjacent_genes_syntenic 693:0:622:71:NA True 0.10245310245310243
30500 Zm00004b037420 chr7 172911042 172913108 chr7 172912225.0 172914748.0 chr07 168551400.0 168553930.0 2.0 Zm00008a029462,chr07,168550096,168552283,+,99.239,1280,2067,0.0;Zm00008a029463,chr07,168550575,168556118,-,99.588,480,722,1.80e-120 2.0 Zm00008a029462,chr07,168550096,168552283,+,99.239,1280,2067,0.0;Zm00008a029463,chr07,168550575,168556118,-,99.588,480,722,1.80e-120 adjacent_genes_syntenic 2067:1036:1031:0:NA True 0.0
30525 Zm00004b037445 chr7 173598346 173601636 chr7 173597592.0 173604367.0 chr07 169185539.0 169192329.0 2.0 Zm00008a029481,chr07,169179713,169186911,+,100.000,696,895,4.34e-99;Zm00008a029482,chr07,169186632,169189131,-,98.573,1,975,0.0 2.0 Zm00008a029481,chr07,169179713,169186911,+,100.000,696,895,4.34e-99;Zm00008a029482,chr07,169186632,169189131,-,98.573,1,975,0.0 adjacent_genes_syntenic 975:0:775:200:NA True 0.20512820512820512
30537 Zm00004b037457 chr7 173818370 173824688 chr7 173821055.0 173822980.0 chr07 169355351.0 169357273.0 2.0 Zm00008a029496,chr07,169353446,169359240,+,94.422,771,1523,0.0;Zm00008a029497,chr07,169354578,169382205,-,98.125,1319,1478,7.99e-73 2.0 Zm00008a029496,chr07,169353446,169359240,+,94.422,771,1523,0.0;Zm00008a029497,chr07,169354578,169382205,-,98.125,1319,1478,7.99e-73 adjacent_genes_syntenic 1554:801:593:160:NA True 0.21248339973439576
30582 Zm00004b037502 chr7 175124873 175127906 chr7 175121895.0 175127939.0 chr07 170324595.0 170330701.0 2.0 Zm00008a029537,chr07,170327602,170329122,-,98.509,838,1575,0.0;Zm00008a029538,chr07,170329258,170330295,-,99.119,1,795,0.0 2.0 Zm00008a029537,chr07,170327602,170329122,-,98.509,838,1575,0.0;Zm00008a029538,chr07,170329258,170330295,-,99.119,1,795,0.0 adjacent_genes_syntenic 1575:42:1533:0:NA False 0.0
30622 Zm00004b037542 chr7 176205742 176206251 chr7 176203954.0 176206691.0 chr07 171334007.0 171336752.0 2.0 Zm00008a029570,chr07,171335763,171336352,+,97.275,1,477,0.0;Zm00008a029571,chr07,171335803,171336309,-,98.235,1,510,0.0 2.0 Zm00008a029570,chr07,171335763,171336352,+,97.275,1,477,0.0;Zm00008a029571,chr07,171335803,171336309,-,98.235,1,510,0.0 adjacent_genes_syntenic 510:0:33:477:NA True 0.9352941176470588
30670 Zm00004b037590 chr7 177477063 177478379 chr7 177478208.0 177481434.0 chr07 172348292.0 172351540.0 2.0 Zm00008a029619,chr07,172346255,172347218,-,94.199,1,362,1.80e-162;Zm00008a029620,chr07,172346342,172348463,+,98.482,1,922,0.0 2.0 Zm00008a029619,chr07,172346255,172347218,-,94.199,1,362,1.80e-162;Zm00008a029620,chr07,172346342,172348463,+,98.482,1,922,0.0 adjacent_genes_syntenic 1317:395:560:362:NA True 0.3926247288503254
30682 Zm00004b037602 chr7 177843747 177865965 chr7 177859567.0 177871602.0 chr07 172692682.0 172704718.0 2.0 Zm00008a029635,chr07,172677376,172682751,-,97.212,4055,5166,0.0;Zm00008a029636,chr07,172693243,172698829,-,100.000,1548,2284,0.0 2.0 Zm00008a029635,chr07,172677376,172682751,-,97.212,4055,5166,0.0;Zm00008a029636,chr07,172693243,172698829,-,100.000,1548,2284,0.0 adjacent_genes_syntenic 5166:3317:1849:0:NA False 0.0
30691 Zm00004b037611 chr7 178131100 178139950 chr7 178138244.0 178139886.0 chr07 172929706.0 172931288.0 2.0 Zm00008a029645,chr07,172914911,172924849,+,98.998,1,1797,0.0;Zm00008a029646,chr07,172930276,172931340,+,91.896,1798,2525,0.0 2.0 Zm00008a029645,chr07,172914911,172924849,+,98.998,1,1797,0.0;Zm00008a029646,chr07,172930276,172931340,+,91.896,1798,2525,0.0 adjacent_genes_syntenic 2589:64:2525:0:NA False 0.0
30704 Zm00004b037624 chr7 178576680 178579925 chr7 178576554.0 178585723.0 chr07 173345696.0 173354831.0 2.0 Zm00008a029665,chr07,173339795,173346944,+,94.766,536,1055,0.0;Zm00008a029666,chr07,173345790,173348993,-,98.732,1,469,0.0 2.0 Zm00008a029665,chr07,173339795,173346944,+,94.766,536,1055,0.0;Zm00008a029666,chr07,173345790,173348993,-,98.732,1,469,0.0 adjacent_genes_syntenic 1077:88:989:0:NA True 0.0
30723 Zm00004b037643 chr7 179037109 179043937 chr7 179042649.0 179048195.0 chr07 173713282.0 173718831.0 2.0 Zm00008a029681,chr07,173707566,173711197,+,98.730,297,611,4.48e-156;Zm00008a029682,chr07,173713206,173714570,+,100.000,634,1008,0.0 2.0 Zm00008a029681,chr07,173707566,173711197,+,98.730,297,611,4.48e-156;Zm00008a029682,chr07,173713206,173714570,+,100.000,634,1008,0.0 adjacent_genes_syntenic 1008:318:690:0:NA False 0.0
30741 Zm00004b037661 chr7 179393714 179395098 chr7 179385101.0 179401346.0 chr07 174038248.0 174054529.0 2.0 Zm00008a029704,chr07,174046897,174047273,-,100.000,565,702,1.41e-65;Zm00008a029705,chr07,174047303,174048162,-,99.203,317,567,3.31e-124 2.0 Zm00008a029704,chr07,174046897,174047273,-,100.000,565,702,1.41e-65;Zm00008a029705,chr07,174047303,174048162,-,99.203,317,567,3.31e-124 adjacent_genes_syntenic 702:316:383:3:NA False 0.007772020725388602
30756 Zm00004b037676 chr7 179658947 179660467 chr7 179643054.0 179660056.0 chr07 174296121.0 174313123.0 2.0 Zm00008a029719,chr07,174299641,174316269,+,93.867,49,847,0.0;Zm00008a029720,chr07,174311600,174313721,-,98.216,358,1513,0.0 2.0 Zm00008a029719,chr07,174299641,174316269,+,93.867,49,847,0.0;Zm00008a029720,chr07,174311600,174313721,-,98.216,358,1513,0.0 adjacent_genes_syntenic 1521:56:975:490:NA True 0.3344709897610921
30759 Zm00004b037679 chr7 179780396 179815009 chr7 179814623.0 179816281.0 chr07 174450091.0 174451749.0 3.0 Zm00008a029723,chr07,174419803,174420717,+,100.000,1,228,1.10e-113;Zm00008a029724,chr07,174432512,174432949,+,100.000,388,627,3.35e-120;Zm00008a029725,chr07,174446841,174450420,+,100.000,2131,3822,0.0 3.0 Zm00008a029723,chr07,174419803,174420717,+,100.000,1,228,1.10e-113;Zm00008a029724,chr07,174432512,174432949,+,100.000,388,627,3.35e-120;Zm00008a029725,chr07,174446841,174450420,+,100.000,2131,3822,0.0 adjacent_genes_syntenic 3822:1662:2160:0:0 False 0.0
30764 Zm00004b037684 chr7 179987477 179993734 chr7 179989299.0 179990811.0 chr07 174583051.0 174584565.0 2.0 Zm00008a029730,chr07,174583569,174587374,+,98.592,558,628,1.65e-27;Zm00008a029731,chr07,174587176,174587928,-,98.885,1,628,0.0 2.0 Zm00008a029730,chr07,174583569,174587374,+,98.592,558,628,1.65e-27;Zm00008a029731,chr07,174587176,174587928,-,98.885,1,628,0.0 adjacent_genes_syntenic 816:188:557:71:NA True 0.11305732484076432
30821 Zm00004b024554 chr8 562345 565785 chr8 557624.0 564426.0 chr08 389338.0 396139.0 2.0 Zm00008a029779,chr08,394059,394704,-,100.000,980,1422,0.0;Zm00008a029780,chr08,394708,419411,-,100.000,915,981,1.02e-26 2.0 Zm00008a029779,chr08,394059,394704,-,100.000,980,1422,0.0;Zm00008a029780,chr08,394708,419411,-,100.000,915,981,1.02e-26 adjacent_genes_syntenic 1422:914:506:2:NA False 0.003937007874015748
30856 Zm00004b024589 chr8 1593600 1597833 chr8 1597122.0 1605524.0 chr08 1249237.0 1257634.0 2.0 Zm00008a029803,chr08,1245674,1247732,+,98.024,243,742,0.0;Zm00008a029804,chr08,1248528,1249723,+,100.000,1021,1425,0.0 2.0 Zm00008a029803,chr08,1245674,1247732,+,98.024,243,742,0.0;Zm00008a029804,chr08,1248528,1249723,+,100.000,1021,1425,0.0 adjacent_genes_syntenic 1425:520:905:0:NA False 0.0
30871 Zm00004b024604 chr8 2004794 2006233 chr8 2003233.0 2011319.0 chr08 1764411.0 1772500.0 2.0 Zm00008a029822,chr08,1765910,1801760,-,98.565,1,697,0.0;Zm00008a029823,chr08,1765974,1767413,+,100.000,1,1440,0.0 2.0 Zm00008a029822,chr08,1765910,1801760,-,98.565,1,697,0.0;Zm00008a029823,chr08,1765974,1767413,+,100.000,1,1440,0.0 adjacent_genes_syntenic 1440:0:743:697:NA True 0.4840277777777778
30887 Zm00004b024620 chr8 2615917 2646326 chr8 2644912.0 2647652.0 chr08 2444013.0 2446753.0 2.0 Zm00008a029834,chr08,2417042,2430858,+,99.776,541,987,0.0;Zm00008a029835,chr08,2431768,2445054,+,99.306,1114,1401,5.51e-144 2.0 Zm00008a029834,chr08,2417042,2430858,+,99.776,541,987,0.0;Zm00008a029835,chr08,2431768,2445054,+,99.306,1114,1401,5.51e-144 adjacent_genes_syntenic 1401:666:735:0:NA False 0.0
30962 Zm00004b024695 chr8 5341834 5360223 chr8 5352767.0 5368265.0 chr08 4869208.0 4884682.0 2.0 Zm00008a029895,chr08,4850800,4877417,+,99.882,3208,4053,0.0;Zm00008a029896,chr08,4861321,4873084,-,100.000,1829,1875,2.13e-15 2.0 Zm00008a029895,chr08,4850800,4877417,+,99.882,3208,4053,0.0;Zm00008a029896,chr08,4861321,4873084,-,100.000,1829,1875,2.13e-15 adjacent_genes_syntenic 4086:3193:893:0:NA True 0.0
31015 Zm00004b024748 chr8 7666593 7670628 chr8 7624709.0 7627212.0 chr08 7099963.0 7102472.0 2.0 Zm00008a029946,chr08,7191907,7193520,+,92.282,4,892,0.0;Zm00008a029947,chr08,7194836,7195856,+,93.968,910,1218,1.18e-133 2.0 Zm00008a029946,chr08,7191907,7193520,+,92.282,4,892,0.0;Zm00008a029947,chr08,7194836,7195856,+,93.968,910,1218,1.18e-133 adjacent_genes_syntenic 1458:260:1198:0:NA False 0.0
31029 Zm00004b024762 chr8 8295017 8297060 chr8 8291891.0 8301871.0 chr08 7697361.0 7707341.0 2.0 Zm00008a029961,chr08,7700487,7700928,+,99.691,1,324,1.27e-164;Zm00008a029962,chr08,7701078,7702491,+,100.000,516,1338,0.0 2.0 Zm00008a029961,chr08,7700487,7700928,+,99.691,1,324,1.27e-164;Zm00008a029962,chr08,7701078,7702491,+,100.000,516,1338,0.0 adjacent_genes_syntenic 1377:230:1147:0:NA False 0.0
31053 Zm00004b024786 chr8 8991563 8995083 chr8 8981924.0 8992472.0 chr08 8354220.0 8364766.0 2.0 Zm00008a029980,chr08,8362790,8362987,+,95.960,322,519,1.98e-87;Zm00008a029981,chr08,8364314,8366393,+,100.000,1,260,6.05e-132 2.0 Zm00008a029980,chr08,8362790,8362987,+,95.960,322,519,1.98e-87;Zm00008a029981,chr08,8364314,8366393,+,100.000,1,260,6.05e-132 adjacent_genes_syntenic 519:61:458:0:NA False 0.0
31099 Zm00004b024832 chr8 10685353 10706935 chr8 10688005.0 10706692.0 chr08 9749448.0 9768136.0 2.0 Zm00008a030007,chr08,9746933,9768450,+,99.482,1894,2859,0.0;Zm00008a030008,chr08,9746966,9767709,-,100.000,1,103,5.90e-46 2.0 Zm00008a030007,chr08,9746933,9768450,+,99.482,1894,2859,0.0;Zm00008a030008,chr08,9746966,9767709,-,100.000,1,103,5.90e-46 adjacent_genes_syntenic 2859:1790:1069:0:NA True 0.0
31108 Zm00004b024841 chr8 10984499 10997819 chr8 10992707.0 10997628.0 chr08 10031700.0 10036626.0 2.0 Zm00008a030015,chr08,10018160,10022457,+,99.516,1,2478,0.0;Zm00008a030016,chr08,10035019,10036669,+,98.556,3033,3309,6.38e-135 2.0 Zm00008a030015,chr08,10018160,10022457,+,99.516,1,2478,0.0;Zm00008a030016,chr08,10035019,10036669,+,98.556,3033,3309,6.38e-135 adjacent_genes_syntenic 3309:554:2755:0:NA False 0.0
31116 Zm00004b024849 chr8 11535460 11537319 chr8 11531458.0 11539572.0 chr08 10665493.0 10673648.0 2.0 Zm00008a030030,chr08,10669497,10670423,-,97.386,181,1089,0.0;Zm00008a030031,chr08,10670603,10673632,-,100.000,1,147,2.88e-70 2.0 Zm00008a030030,chr08,10669497,10670423,-,97.386,181,1089,0.0;Zm00008a030031,chr08,10670603,10673632,-,100.000,1,147,2.88e-70 adjacent_genes_syntenic 1089:33:1056:0:NA False 0.0
31135 Zm00004b024868 chr8 12645443 12657139 chr8 12655954.0 12657916.0 chr08 11607134.0 11609104.0 4.0 Zm00008a030047,chr08,11594631,11599305,-,98.953,1,191,1.36e-91;Zm00008a030048,chr08,11599115,11599781,+,98.777,1,327,1.04e-162;Zm00008a030049,chr08,11601259,11608312,+,100.000,325,771,0.0;Zm00008a030050,chr08,11601484,11617785,-,100.000,653,771,3.20e-55 4.0 Zm00008a030047,chr08,11594631,11599305,-,98.953,1,191,1.36e-91;Zm00008a030048,chr08,11599115,11599781,+,98.777,1,327,1.04e-162;Zm00008a030049,chr08,11601259,11608312,+,100.000,325,771,0.0;Zm00008a030050,chr08,11601484,11617785,-,100.000,653,771,3.20e-55 adjacent_genes_syntenic 771:too many combinations:NA:NA True
31140 Zm00004b024873 chr8 12867384 12882023 chr8 12876026.0 12887399.0 chr08 11825360.0 11836733.0 2.0 Zm00008a030054,chr08,11815372,11820296,+,99.056,46,2269,0.0;Zm00008a030055,chr08,11825555,11831135,+,100.000,2614,3993,0.0 2.0 Zm00008a030054,chr08,11815372,11820296,+,99.056,46,2269,0.0;Zm00008a030055,chr08,11825555,11831135,+,100.000,2614,3993,0.0 adjacent_genes_syntenic 3993:389:3604:0:NA False 0.0
31183 Zm00004b024916 chr8 14641224 14645732 chr8 14637301.0 14650530.0 chr08 13448734.0 13461958.0 2.0 Zm00008a030093,chr08,13453165,13457084,-,99.422,1,2076,0.0;Zm00008a030094,chr08,13456269,13457056,+,100.000,117,260,2.36e-68 2.0 Zm00008a030093,chr08,13453165,13457084,-,99.422,1,2076,0.0;Zm00008a030094,chr08,13456269,13457056,+,100.000,117,260,2.36e-68 adjacent_genes_syntenic 2076:0:1932:144:NA True 0.06936416184971098
31189 Zm00004b024922 chr8 14885829 14892322 chr8 14888473.0 14889723.0 chr08 13811705.0 13812955.0 2.0 Zm00008a030099,chr08,13793661,13796452,+,93.846,1,130,2.28e-50;Zm00008a030100,chr08,13812128,13815984,+,100.000,130,394,1.64e-134 2.0 Zm00008a030099,chr08,13793661,13796452,+,93.846,1,130,2.28e-50;Zm00008a030100,chr08,13812128,13815984,+,100.000,130,394,1.64e-134 adjacent_genes_syntenic 717:323:393:1:NA False 0.0025380710659898475
31214 Zm00004b024947 chr8 15727199 15762635 chr8 15748961.0 15767954.0 chr08 14752363.0 14771356.0 2.0 Zm00008a030123,chr08,14730507,14744611,+,99.719,1,356,0.0;Zm00008a030124,chr08,14754845,14765928,+,97.742,2269,5247,0.0 2.0 Zm00008a030123,chr08,14730507,14744611,+,99.719,1,356,0.0;Zm00008a030124,chr08,14754845,14765928,+,97.742,2269,5247,0.0 adjacent_genes_syntenic 5247:1912:3335:0:NA False 0.0
31259 Zm00004b024992 chr8 17722737 17748968 chr8 17747673.0 17754038.0 chr08 16457185.0 16463550.0 2.0 Zm00008a030164,chr08,16433155,16435051,-,99.893,4507,5442,0.0;Zm00008a030165,chr08,16436309,16445576,-,100.000,3505,3661,5.58e-75 2.0 Zm00008a030164,chr08,16433155,16435051,-,99.893,4507,5442,0.0;Zm00008a030165,chr08,16436309,16445576,-,100.000,3505,3661,5.58e-75 adjacent_genes_syntenic 5559:4466:1093:0:NA False 0.0
31267 Zm00004b025000 chr8 18236303 18246034 chr8 18241823.0 18249123.0 chr08 17007118.0 17014418.0 2.0 Zm00008a030173,chr08,16998620,17002882,-,95.904,2422,3007,0.0;Zm00008a030174,chr08,17005633,17011446,-,99.282,1,2088,0.0 2.0 Zm00008a030173,chr08,16998620,17002882,-,95.904,2422,3007,0.0;Zm00008a030174,chr08,17005633,17011446,-,99.282,1,2088,0.0 adjacent_genes_syntenic 3186:512:2674:0:NA False 0.0
31269 Zm00004b025002 chr8 18330505 18332697 chr8 18319043.0 18342623.0 chr08 17082995.0 17106574.0 2.0 Zm00008a030176,chr08,17083507,17096878,-,88.991,37,690,0.0;Zm00008a030177,chr08,17084062,17096704,+,100.000,1,37,9.99e-11 2.0 Zm00008a030176,chr08,17083507,17096878,-,88.991,37,690,0.0;Zm00008a030177,chr08,17084062,17096704,+,100.000,1,37,9.99e-11 adjacent_genes_syntenic 735:45:689:1:NA True 0.0014492753623188404
31310 Zm00004b025043 chr8 20628568 20635270 chr8 20634119.0 20635724.0 chr08 18955110.0 18956701.0 2.0 Zm00008a030208,chr08,18954367,18954822,-,100.000,1114,1569,0.0;Zm00008a030209,chr08,18955189,18956311,-,94.731,1,873,0.0 2.0 Zm00008a030208,chr08,18954367,18954822,-,100.000,1114,1569,0.0;Zm00008a030209,chr08,18955189,18956311,-,94.731,1,873,0.0 adjacent_genes_syntenic 1569:240:1329:0:NA False 0.0
31352 Zm00004b025085 chr8 22690336 22694026 chr8 22690265.0 22696631.0 chr08 21452925.0 21459289.0 2.0 Zm00008a030252,chr08,21454698,21456126,-,99.732,151,1269,0.0;Zm00008a030253,chr08,21456184,21456523,-,98.718,1,156,2.64e-72 2.0 Zm00008a030252,chr08,21454698,21456126,-,99.732,151,1269,0.0;Zm00008a030253,chr08,21456184,21456523,-,98.718,1,156,2.64e-72 adjacent_genes_syntenic 1473:204:1263:6:NA False 0.0047281323877068565
31375 Zm00004b025108 chr8 23853662 23862380 chr8 23857537.0 23862520.0 chr08 22367784.0 22372767.0 2.0 Zm00008a030271,chr08,22364596,22366133,-,100.000,646,1347,0.0;Zm00008a030272,chr08,22367784,22368554,-,99.614,384,641,2.93e-128 2.0 Zm00008a030271,chr08,22364596,22366133,-,100.000,646,1347,0.0;Zm00008a030272,chr08,22367784,22368554,-,99.614,384,641,2.93e-128 adjacent_genes_syntenic 1347:387:960:0:NA False 0.0
31397 Zm00004b025130 chr8 24957118 24958881 chr8 24958421.0 24960088.0 chr08 23451662.0 23453329.0 2.0 Zm00008a030297,chr08,23347796,23349628,-,69.892,177,1139,2.13e-131;Zm00008a030298,chr08,23450200,23452122,-,100.000,1,409,0.0 2.0 Zm00008a030297,chr08,23347796,23349628,-,69.892,177,1139,2.13e-131;Zm00008a030298,chr08,23450200,23452122,-,100.000,1,409,0.0 adjacent_genes_syntenic 1764:625:906:233:NA False 0.20456540825285335
31417 Zm00004b025150 chr8 26080701 26086253 chr8 26084007.0 26085372.0 chr08 24550474.0 24551839.0 2.0 Zm00008a030322,chr08,24546749,24622925,+,99.270,564,837,3.06e-136;Zm00008a030323,chr08,24547195,24551815,-,99.487,592,981,0.0 2.0 Zm00008a030322,chr08,24546749,24622925,+,99.270,564,837,3.06e-136;Zm00008a030323,chr08,24547195,24551815,-,99.487,592,981,0.0 adjacent_genes_syntenic 1941:1523:172:246:NA True 0.5885167464114832
31424 Zm00004b025157 chr8 26392464 26405634 chr8 26402354.0 26405302.0 chr08 24756778.0 24759774.0 2.0 Zm00008a030328,chr08,24732591,24736315,-,99.213,2391,2898,0.0;Zm00008a030329,chr08,24752872,24759676,-,100.000,1579,2133,0.0 2.0 Zm00008a030328,chr08,24732591,24736315,-,99.213,2391,2898,0.0;Zm00008a030329,chr08,24752872,24759676,-,100.000,1579,2133,0.0 adjacent_genes_syntenic 2898:1835:1063:0:NA False 0.0
31531 Zm00004b025264 chr8 33736899 33738969 chr8 33737868.0 33743343.0 chr08 32113638.0 32119112.0 2.0 Zm00008a030418,chr08,32112265,32114509,+,98.943,172,644,0.0;Zm00008a030419,chr08,32114278,32115965,-,100.000,1251,1478,4.21e-114 2.0 Zm00008a030418,chr08,32112265,32114509,+,98.943,172,644,0.0;Zm00008a030419,chr08,32114278,32115965,-,100.000,1251,1478,4.21e-114 adjacent_genes_syntenic 1485:784:701:0:NA True 0.0
31566 Zm00004b025299 chr8 37615477 37624982 chr8 37613019.0 37628006.0 chr08 35501656.0 35516632.0 2.0 Zm00008a030452,chr08,35507469,35509674,-,97.110,1582,3311,0.0;Zm00008a030453,chr08,35510365,35511366,-,99.099,969,1079,1.64e-48 2.0 Zm00008a030452,chr08,35507469,35509674,-,97.110,1582,3311,0.0;Zm00008a030453,chr08,35510365,35511366,-,99.099,969,1079,1.64e-48 adjacent_genes_syntenic 4098:2257:1841:0:NA False 0.0
31603 Zm00004b025336 chr8 40246315 40249158 chr8 40238321.0 40239343.0 chr08 38198977.0 38200000.0 2.0 Zm00008a030489,chr08,38206852,38209695,-,99.532,888,1314,0.0;Zm00008a030490,chr08,38213081,38215987,-,100.000,888,1161,3.97e-139 2.0 Zm00008a030489,chr08,38206852,38209695,-,99.532,888,1314,0.0;Zm00008a030490,chr08,38213081,38215987,-,100.000,888,1161,3.97e-139 adjacent_genes_syntenic 1314:887:153:274:NA False 0.6416861826697893
31660 Zm00004b025393 chr8 46288517 46290202 chr8 46287835.0 46291263.0 chr08 44017138.0 44020566.0 2.0 Zm00008a030545,chr08,44017410,44018275,+,100.000,1,167,5.06e-81;Zm00008a030546,chr08,44018291,44020443,+,100.000,313,1352,0.0 2.0 Zm00008a030545,chr08,44017410,44018275,+,100.000,1,167,5.06e-81;Zm00008a030546,chr08,44018291,44020443,+,100.000,313,1352,0.0 adjacent_genes_syntenic 1371:164:1207:0:NA False 0.0
31663 Zm00004b025396 chr8 46912905 46928503 chr8 46928354.0 46929879.0 chr08 44649555.0 44651080.0 2.0 Zm00008a030549,chr08,44630057,44637537,+,99.522,3396,3604,1.14e-101;Zm00008a030550,chr08,44634841,44648931,-,99.949,583,4530,0.0 2.0 Zm00008a030549,chr08,44630057,44637537,+,99.522,3396,3604,1.14e-101;Zm00008a030550,chr08,44634841,44648931,-,99.949,583,4530,0.0 adjacent_genes_syntenic 4530:582:3739:209:NA True 0.05293819655521783
31689 Zm00004b025422 chr8 51392843 51396703 chr8 51389053.0 51421075.0 chr09 62925644.0 62893626.0 2.0 Zm00008a034295,chr09,62918307,62918905,-,100.000,442,657,1.05e-107;Zm00008a034296,chr09,62919497,62921815,-,84.444,40,174,2.65e-39 2.0 Zm00008a034295,chr09,62918307,62918905,-,100.000,442,657,1.05e-107;Zm00008a034296,chr09,62919497,62921815,-,84.444,40,174,2.65e-39 adjacent_genes_syntenic 1140:789:351:0:NA False 0.0
31752 Zm00004b025485 chr8 60649713 60652306 chr8 60645677.0 60670345.0 chr08 58683162.0 58707823.0 2.0 Zm00008a030628,chr08,58678175,58688023,-,100.000,251,443,2.89e-95;Zm00008a030629,chr08,58687203,58689784,+,100.000,1,1026,0.0 2.0 Zm00008a030628,chr08,58678175,58688023,-,100.000,251,443,2.89e-95;Zm00008a030629,chr08,58687203,58689784,+,100.000,1,1026,0.0 adjacent_genes_syntenic 1026:0:833:193:NA True 0.1881091617933723
31757 Zm00004b025490 chr8 61540903 61541664 chr8 61534934.0 61562059.0 chr08 59468390.0 59495479.0 2.0 Zm00008a030634,chr08,59474359,59474775,+,99.479,1,384,0.0;Zm00008a030635,chr08,59474803,59475120,+,99.663,385,681,2.80e-150 2.0 Zm00008a030634,chr08,59474359,59474775,+,99.479,1,384,0.0;Zm00008a030635,chr08,59474803,59475120,+,99.663,385,681,2.80e-150 adjacent_genes_syntenic 681:0:681:0:NA False 0.0
31763 Zm00004b025496 chr8 62084552 62101895 chr8 62097554.0 62103637.0 chr08 60024697.0 60030781.0 2.0 Zm00008a030642,chr08,59997809,60004272,+,100.000,1,224,6.19e-112;Zm00008a030643,chr08,60025197,60028981,+,100.000,448,1470,0.0 2.0 Zm00008a030642,chr08,59997809,60004272,+,100.000,1,224,6.19e-112;Zm00008a030643,chr08,60025197,60028981,+,100.000,448,1470,0.0 adjacent_genes_syntenic 1470:223:1247:0:NA False 0.0
31771 Zm00004b025504 chr8 62817447 62818436 chr8 62817337.0 62818423.0 chr08 60726319.0 60727405.0 2.0 Zm00008a030648,chr08,60686304,60728308,-,99.667,1,300,5.20e-152;Zm00008a030649,chr08,60726355,60727657,+,99.816,1,543,0.0 2.0 Zm00008a030648,chr08,60686304,60728308,-,99.667,1,300,5.20e-152;Zm00008a030649,chr08,60726355,60727657,+,99.816,1,543,0.0 adjacent_genes_syntenic 543:0:243:300:NA True 0.5524861878453039
31776 Zm00004b025509 chr8 63163146 63166640 chr8 63162438.0 63164517.0 chr08 61056618.0 61058701.0 2.0 Zm00008a030652,chr08,61057880,61060183,+,99.099,1,777,0.0;Zm00008a030653,chr08,61058150,61077866,-,99.487,271,465,7.58e-95 2.0 Zm00008a030652,chr08,61057880,61060183,+,99.099,1,777,0.0;Zm00008a030653,chr08,61058150,61077866,-,99.487,271,465,7.58e-95 adjacent_genes_syntenic 777:0:582:195:NA True 0.25096525096525096
31791 Zm00004b025524 chr8 63518980 63541131 chr8 63539935.0 63541873.0 chr08 61554242.0 61556182.0 2.0 Zm00008a030667,chr08,61528252,61542473,+,96.757,157,1588,0.0;Zm00008a030668,chr08,61554484,61555443,+,100.000,1798,2034,7.53e-119 2.0 Zm00008a030667,chr08,61528252,61542473,+,96.757,157,1588,0.0;Zm00008a030668,chr08,61554484,61555443,+,100.000,1798,2034,7.53e-119 adjacent_genes_syntenic 2034:365:1669:0:NA False 0.0
31829 Zm00004b025562 chr8 66027360 66030864 chr8 66027498.0 66031646.0 chr08 64635094.0 64639270.0 2.0 Zm00008a030702,chr08,64635122,64638204,+,97.521,71,2046,0.0;Zm00008a030703,chr08,64635358,64637033,-,95.737,306,1157,0.0 2.0 Zm00008a030702,chr08,64635122,64638204,+,97.521,71,2046,0.0;Zm00008a030703,chr08,64635358,64637033,-,95.737,306,1157,0.0 adjacent_genes_syntenic 2073:97:1124:852:NA True 0.4311740890688259
31836 Zm00004b025569 chr8 66549369 66550033 chr8 66532253.0 66546493.0 chr08 65179295.0 65193533.0 2.0 Zm00008a030707,chr08,65195116,65230458,-,99.632,13,284,7.01e-137;Zm00008a030708,chr08,65196225,65197142,+,99.785,1,465,0.0 2.0 Zm00008a030707,chr08,65195116,65230458,-,99.632,13,284,7.01e-137;Zm00008a030708,chr08,65196225,65197142,+,99.785,1,465,0.0 adjacent_genes_syntenic 465:0:193:272:NA True 0.5849462365591398
31857 Zm00004b025590 chr8 67967107 67971770 chr8 67968706.0 67972472.0 chr08 66532010.0 66535774.0 2.0 Zm00008a030730,chr08,66530577,66531736,+,100.000,1,336,7.79e-173;Zm00008a030731,chr08,66532541,66535094,+,99.182,688,1176,0.0 2.0 Zm00008a030730,chr08,66530577,66531736,+,100.000,1,336,7.79e-173;Zm00008a030731,chr08,66532541,66535094,+,99.182,688,1176,0.0 adjacent_genes_syntenic 1176:351:825:0:NA False 0.0
31867 Zm00004b025600 chr8 68448823 68452741 chr8 68450608.0 68452611.0 chr08 67031840.0 67033839.0 2.0 Zm00008a030741,chr08,67030790,67031364,-,95.699,1237,1608,3.75e-172;Zm00008a030742,chr08,67032734,67033831,-,91.075,139,1236,0.0 2.0 Zm00008a030741,chr08,67030790,67031364,-,95.699,1237,1608,3.75e-172;Zm00008a030742,chr08,67032734,67033831,-,91.075,139,1236,0.0 adjacent_genes_syntenic 1611:141:1470:0:NA False 0.0
31881 Zm00004b025614 chr8 69140141 69173905 chr8 69170840.0 69174038.0 chr08 67872571.0 67875769.0 2.0 Zm00008a030753,chr08,67832257,67849892,-,98.072,1450,3099,0.0;Zm00008a030754,chr08,67871487,67875104,-,100.000,1,1374,0.0 2.0 Zm00008a030753,chr08,67832257,67849892,-,98.072,1450,3099,0.0;Zm00008a030754,chr08,67871487,67875104,-,100.000,1,1374,0.0 adjacent_genes_syntenic 3099:75:3024:0:NA False 0.0
31885 Zm00004b025618 chr8 69463711 69466213 chr8 69457994.0 69460301.0 chr08 68129927.0 68132233.0 2.0 Zm00008a030756,chr08,68023810,68146443,+,100.000,453,643,6.15e-94;Zm00008a030757,chr08,68135984,68138646,-,99.944,1,1773,0.0 2.0 Zm00008a030756,chr08,68023810,68146443,+,100.000,453,643,6.15e-94;Zm00008a030757,chr08,68135984,68138646,-,99.944,1,1773,0.0 adjacent_genes_syntenic 1773:0:1582:191:NA True 0.10772701635645797
31897 Zm00004b025630 chr8 70011421 70023832 chr8 70012012.0 70030623.0 chr08 68877528.0 68896107.0 2.0 Zm00008a030771,chr08,68877717,68889042,+,98.583,379,5526,0.0;Zm00008a030772,chr08,68879668,68890419,-,99.531,4739,4951,9.38e-104 2.0 Zm00008a030771,chr08,68877717,68889042,+,98.583,379,5526,0.0;Zm00008a030772,chr08,68879668,68890419,-,99.531,4739,4951,9.38e-104 adjacent_genes_syntenic 5526:378:4935:213:NA True 0.041375291375291376
31920 Zm00004b025653 chr8 72016618 72024081 chr8 72020560.0 72023973.0 chr08 70677213.0 70680626.0 2.0 Zm00008a030797,chr08,70673251,70674849,-,100.000,742,1252,0.0;Zm00008a030798,chr08,70679119,70680582,-,99.492,166,362,1.06e-95 2.0 Zm00008a030797,chr08,70673251,70674849,-,100.000,742,1252,0.0;Zm00008a030798,chr08,70679119,70680582,-,99.492,166,362,1.06e-95 adjacent_genes_syntenic 1308:600:708:0:NA False 0.0
31962 Zm00004b025695 chr8 74483207 74512835 chr8 74499565.0 74512695.0 chr08 72953267.0 72966397.0 2.0 Zm00008a030835,chr08,72939155,72940894,-,100.000,1873,2164,1.27e-148;Zm00008a030836,chr08,72956273,72967097,-,99.888,90,1874,0.0 2.0 Zm00008a030835,chr08,72939155,72940894,-,100.000,1873,2164,1.27e-148;Zm00008a030836,chr08,72956273,72967097,-,99.888,90,1874,0.0 adjacent_genes_syntenic 2472:397:2073:2:NA False 0.0009638554216867467
32027 Zm00004b025760 chr8 78498112 78499639 chr8 78497201.0 78500058.0 chr08 77008044.0 77010899.0 3.0 Zm00008a030896,chr08,77008911,77010661,-,99.093,664,1104,0.0;Zm00008a030897,chr08,77009501,77103317,+,97.222,48,83,2.25e-08;Zm00008a030900,chr08,77149901,77151617,-,95.238,664,1104,0.0 2.0 Zm00008a030896,chr08,77008911,77010661,-,99.093,664,1104,0.0;Zm00008a030897,chr08,77009501,77103317,+,97.222,48,83,2.25e-08 adjacent_genes_syntenic 1104:627:477:0:NA True 0.0
32043 Zm00004b025776 chr8 79346880 79368524 chr8 79367982.0 79372820.0 chr08 77765864.0 77770704.0 2.0 Zm00008a030907,chr08,77740600,77750654,+,99.529,1168,1592,0.0;Zm00008a030908,chr08,77762638,77766406,+,98.644,1582,3351,0.0 2.0 Zm00008a030907,chr08,77740600,77750654,+,99.529,1168,1592,0.0;Zm00008a030908,chr08,77762638,77766406,+,98.644,1582,3351,0.0 adjacent_genes_syntenic 3351:1167:2173:11:NA False 0.005036630036630037
32046 Zm00004b025779 chr8 79378120 79379469 chr8 79375354.0 79380716.0 chr08 77774114.0 77779471.0 2.0 Zm00008a030910,chr08,77776869,77778224,+,98.918,1,826,0.0;Zm00008a030911,chr08,77777225,77778175,-,100.000,351,710,0.0 2.0 Zm00008a030910,chr08,77776869,77778224,+,98.918,1,826,0.0;Zm00008a030911,chr08,77777225,77778175,-,100.000,351,710,0.0 adjacent_genes_syntenic 1167:341:466:360:NA True 0.4358353510895884
32050 Zm00004b025783 chr8 79792240 79838485 chr8 79835800.0 79838432.0 chr08 78245583.0 78248215.0 3.0 Zm00008a030914,chr08,78193808,78198349,-,99.327,4056,5392,0.0;Zm00008a030915,chr08,78203900,78220644,-,98.265,2296,2920,0.0;Zm00008a030916,chr08,78245620,78247440,-,100.000,387,1669,0.0 3.0 Zm00008a030914,chr08,78193808,78198349,-,99.327,4056,5392,0.0;Zm00008a030915,chr08,78203900,78220644,-,98.265,2296,2920,0.0;Zm00008a030916,chr08,78245620,78247440,-,100.000,387,1669,0.0 adjacent_genes_syntenic 5559:2314:3245:0:0 False 0.0
32081 Zm00004b025814 chr8 81880668 81884948 chr8 81876940.0 81888014.0 chr08 80058386.0 80069470.0 2.0 Zm00008a030945,chr08,80061209,80065748,-,98.875,479,1100,0.0;Zm00008a030946,chr08,80065881,80066612,-,99.022,1,409,0.0 2.0 Zm00008a030945,chr08,80061209,80065748,-,98.875,479,1100,0.0;Zm00008a030946,chr08,80065881,80066612,-,99.022,1,409,0.0 adjacent_genes_syntenic 1314:283:1031:0:NA False 0.0
32084 Zm00004b025817 chr8 81984146 81992760 chr8 81992616.0 82005916.0 chr08 80188021.0 80201378.0 2.0 Zm00008a030948,chr08,80176235,80187293,+,100.000,236,435,3.48e-99;Zm00008a030949,chr08,80178149,80187869,-,94.911,1,786,0.0 2.0 Zm00008a030948,chr08,80176235,80187293,+,100.000,236,435,3.48e-99;Zm00008a030949,chr08,80178149,80187869,-,94.911,1,786,0.0 adjacent_genes_syntenic 786:0:586:200:NA True 0.2544529262086514
32095 Zm00004b025828 chr8 82663894 82667185 chr8 82654297.0 82668822.0 chr08 80846685.0 80861168.0 2.0 Zm00008a030960,chr08,80856239,80857687,-,98.630,1816,1961,9.49e-67;Zm00008a030961,chr08,80857715,80859526,-,97.917,1,1776,0.0 2.0 Zm00008a030960,chr08,80856239,80857687,-,98.630,1816,1961,9.49e-67;Zm00008a030961,chr08,80857715,80859526,-,97.917,1,1776,0.0 adjacent_genes_syntenic 1965:43:1922:0:NA False 0.0
32101 Zm00004b025834 chr8 83183266 83187380 chr8 83183049.0 83187114.0 chr08 81533900.0 81537959.0 2.0 Zm00008a030967,chr08,81533577,81537490,+,97.493,615,973,2.30e-172;Zm00008a030968,chr08,81534223,81538062,-,97.018,1,3420,0.0 2.0 Zm00008a030967,chr08,81533577,81537490,+,97.493,615,973,2.30e-172;Zm00008a030968,chr08,81534223,81538062,-,97.018,1,3420,0.0 adjacent_genes_syntenic 3420:0:3061:359:NA True 0.10497076023391813
32113 Zm00004b025846 chr8 84111694 84114362 chr8 84105214.0 84109849.0 chr08 82957303.0 82961938.0 2.0 Zm00008a030978,chr08,82926492,82980951,-,100.000,1012,1231,1.47e-109;Zm00008a030979,chr08,82937662,82966397,+,99.890,1,908,0.0 2.0 Zm00008a030978,chr08,82926492,82980951,-,100.000,1012,1231,1.47e-109;Zm00008a030979,chr08,82937662,82966397,+,99.890,1,908,0.0 adjacent_genes_syntenic 2337:1209:1128:0:NA True 0.0
32120 Zm00004b025853 chr8 84635523 84640146 chr8 84639170.0 84641741.0 chr08 83490716.0 83493287.0 2.0 Zm00008a030984,chr08,83447652,83488310,+,100.000,1,810,0.0;Zm00008a030985,chr08,83488947,83493215,+,100.000,808,1560,0.0 2.0 Zm00008a030984,chr08,83447652,83488310,+,100.000,1,810,0.0;Zm00008a030985,chr08,83488947,83493215,+,100.000,808,1560,0.0 adjacent_genes_syntenic 1623:63:1557:3:NA False 0.0019230769230769234
32139 Zm00004b025872 chr8 86488873 86498972 chr8 86494687.0 86501777.0 chr08 85330707.0 85337782.0 2.0 Zm00008a031004,chr08,85312755,85316653,+,98.258,82,3066,0.0;Zm00008a031005,chr08,85330597,85334904,+,99.260,3063,3738,0.0 2.0 Zm00008a031004,chr08,85312755,85316653,+,98.258,82,3066,0.0;Zm00008a031005,chr08,85330597,85334904,+,99.260,3063,3738,0.0 adjacent_genes_syntenic 3768:111:3653:4:NA False 0.0010937927262783702
32156 Zm00004b025889 chr8 88021549 88134307 chr8 88066038.0 88072882.0 chr08 87544130.0 87550960.0 2.0 Zm00008a031029,chr08,87443289,87445169,+,99.296,334,759,0.0;Zm00008a031030,chr08,87604235,87604762,+,98.674,925,1452,0.0 2.0 Zm00008a031029,chr08,87443289,87445169,+,99.296,334,759,0.0;Zm00008a031030,chr08,87604235,87604762,+,98.674,925,1452,0.0 adjacent_genes_syntenic 1452:498:954:0:NA False 0.0
32159 Zm00004b025892 chr8 88252581 88253786 chr8 88252014.0 88253888.0 chr08 87808959.0 87810817.0 2.0 Zm00008a031032,chr08,87803344,87810573,+,100.000,151,640,0.0;Zm00008a031033,chr08,87807659,87810669,-,100.000,55,1178,0.0 2.0 Zm00008a031032,chr08,87803344,87810573,+,100.000,151,640,0.0;Zm00008a031033,chr08,87807659,87810669,-,100.000,55,1178,0.0 adjacent_genes_syntenic 1206:82:634:490:NA True 0.4359430604982206
32298 Zm00004b026031 chr8 97801460 97807161 chr8 97806807.0 97811364.0 chr08 97476105.0 97480667.0 2.0 Zm00008a031159,chr08,97471439,97472721,-,99.794,589,1557,0.0;Zm00008a031160,chr08,97472755,97475936,-,100.000,53,255,1.65e-100 2.0 Zm00008a031159,chr08,97471439,97472721,-,99.794,589,1557,0.0;Zm00008a031160,chr08,97472755,97475936,-,100.000,53,255,1.65e-100 adjacent_genes_syntenic 1557:385:1172:0:NA False 0.0
32306 Zm00004b026039 chr8 98207351 98208928 chr8 98207398.0 98209429.0 chr08 97859772.0 97861801.0 2.0 Zm00008a031166,chr08,97859892,97861302,-,100.000,1,863,0.0;Zm00008a031167,chr08,97861088,97861758,+,100.000,1,215,5.11e-107 2.0 Zm00008a031166,chr08,97859892,97861302,-,100.000,1,863,0.0;Zm00008a031167,chr08,97861088,97861758,+,100.000,1,215,5.11e-107 adjacent_genes_syntenic 1578:715:648:215:NA True 0.2491309385863268
32314 Zm00004b026047 chr8 98628083 98643645 chr8 98637594.0 98662368.0 chr08 98237950.0 98262698.0 3.0 Zm00008a031172,chr08,98213637,98238154,+,99.851,1744,3760,0.0;Zm00008a031173,chr08,98239139,98241369,+,100.000,7396,7810,0.0;Zm00008a031174,chr08,98241410,98244868,+,86.721,8636,8957,1.74e-134 3.0 Zm00008a031172,chr08,98213637,98238154,+,99.851,1744,3760,0.0;Zm00008a031173,chr08,98239139,98241369,+,100.000,7396,7810,0.0;Zm00008a031174,chr08,98241410,98244868,+,86.721,8636,8957,1.74e-134 adjacent_genes_syntenic 8970:6216:2754:0:0 False 0.0
32327 Zm00004b026060 chr8 99010299 99014679 chr8 98992298.0 98993996.0 chr08 98664219.0 98665915.0 3.0 Zm00008a031185,chr08,98680917,98683494,-,100.000,2945,3049,5.24e-47;Zm00008a031186,chr08,98683514,98684557,-,99.631,2134,2946,0.0;Zm00008a031187,chr08,98684858,98686690,-,99.727,1,1833,0.0 3.0 Zm00008a031185,chr08,98680917,98683494,-,100.000,2945,3049,5.24e-47;Zm00008a031186,chr08,98683514,98684557,-,99.631,2134,2946,0.0;Zm00008a031187,chr08,98684858,98686690,-,99.727,1,1833,0.0 adjacent_genes_syntenic 3090:341:2747:2:0 False 0.0
32341 Zm00004b026074 chr8 99769270 99771345 chr8 99767814.0 99769110.0 chr08 99416804.0 99418100.0 2.0 Zm00008a031197,chr08,99418616,99419946,+,100.000,421,1658,0.0;Zm00008a031198,chr08,99420026,99420271,+,100.000,1831,2076,1.00e-123 2.0 Zm00008a031197,chr08,99418616,99419946,+,100.000,421,1658,0.0;Zm00008a031198,chr08,99420026,99420271,+,100.000,1831,2076,1.00e-123 adjacent_genes_syntenic 2076:592:1484:0:NA False 0.0
32441 Zm00004b026174 chr8 104990573 104992393 chr8 104983495.0 105008990.0 chr08 104566487.0 104592001.0 2.0 Zm00008a031290,chr08,104518671,104574630,-,100.000,484,833,1.39e-180;Zm00008a031291,chr08,104574730,104575385,-,100.000,1,356,0.0 2.0 Zm00008a031290,chr08,104518671,104574630,-,100.000,484,833,1.39e-180;Zm00008a031291,chr08,104574730,104575385,-,100.000,1,356,0.0 adjacent_genes_syntenic 840:134:706:0:NA False 0.0
32540 Zm00004b026273 chr8 110763243 110764148 chr8 110761002.0 110764294.0 chr08 109597071.0 109600363.0 2.0 Zm00008a031366,chr08,109599312,109599950,-,100.000,268,906,0.0;Zm00008a031367,chr08,109599433,109632848,+,100.000,282,785,0.0 2.0 Zm00008a031366,chr08,109599312,109599950,-,100.000,268,906,0.0;Zm00008a031367,chr08,109599433,109632848,+,100.000,282,785,0.0 adjacent_genes_syntenic 906:267:135:504:NA True 0.7887323943661971
32585 Zm00004b026318 chr8 113643114 113649427 chr8 113641418.0 113644717.0 chr08 111833586.0 111836889.0 2.0 Zm00008a031404,chr08,111835298,111837978,-,99.781,463,919,0.0;Zm00008a031405,chr08,111839667,111842481,-,99.083,1,109,1.00e-47 2.0 Zm00008a031404,chr08,111835298,111837978,-,99.781,463,919,0.0;Zm00008a031405,chr08,111839667,111842481,-,99.083,1,109,1.00e-47 adjacent_genes_syntenic 2073:1507:566:0:NA False 0.0
32596 Zm00004b026329 chr8 114373489 114375265 chr8 114356938.0 114374737.0 chr08 112125003.0 112142775.0 2.0 Zm00008a031409,chr08,112141553,112143235,+,98.611,1,717,0.0;Zm00008a031410,chr08,112220595,112221489,+,73.709,16,228,2.79e-30 2.0 Zm00008a031409,chr08,112141553,112143235,+,98.611,1,717,0.0;Zm00008a031410,chr08,112220595,112221489,+,73.709,16,228,2.79e-30 adjacent_genes_syntenic 717:0:504:213:NA False 0.29707112970711297
32609 Zm00004b026342 chr8 115160317 115167381 chr8 115166154.0 115173846.0 chr08 113274335.0 113282052.0 2.0 Zm00008a031424,chr08,113258784,113261203,+,99.067,118,867,0.0;Zm00008a031425,chr08,113270485,113276920,+,99.457,867,1050,1.04e-88 2.0 Zm00008a031424,chr08,113258784,113261203,+,99.067,118,867,0.0;Zm00008a031425,chr08,113270485,113276920,+,99.457,867,1050,1.04e-88 adjacent_genes_syntenic 1125:192:932:1:NA False 0.0010718113612004287
32655 Zm00004b026388 chr8 118799626 118801424 chr8 118797204.0 118801752.0 chr08 116084168.0 116088690.0 2.0 Zm00008a031472,chr08,116084617,116124029,+,100.000,175,357,5.13e-90;Zm00008a031473,chr08,116086790,116088167,-,100.000,169,687,0.0 2.0 Zm00008a031472,chr08,116084617,116124029,+,100.000,175,357,5.13e-90;Zm00008a031473,chr08,116086790,116088167,-,100.000,169,687,0.0 adjacent_genes_syntenic 687:168:336:183:NA True 0.3526011560693641
32662 Zm00004b026395 chr8 119203845 119218704 chr8 119213054.0 119222519.0 chr08 116539804.0 116549274.0 2.0 Zm00008a031480,chr08,116528956,116533122,+,100.000,1,814,0.0;Zm00008a031481,chr08,116536069,116545443,+,95.222,1566,2685,0.0 2.0 Zm00008a031480,chr08,116528956,116533122,+,100.000,1,814,0.0;Zm00008a031481,chr08,116536069,116545443,+,95.222,1566,2685,0.0 adjacent_genes_syntenic 2685:751:1934:0:NA False 0.0
32685 Zm00004b026418 chr8 120209218 120216462 chr8 120214912.0 120217718.0 chr08 117382410.0 117385216.0 2.0 Zm00008a031499,chr08,117376861,117383960,+,99.429,3197,4596,0.0;Zm00008a031500,chr08,117377017,117397882,-,96.040,195,390,1.24e-88 2.0 Zm00008a031499,chr08,117376861,117383960,+,99.429,3197,4596,0.0;Zm00008a031500,chr08,117377017,117397882,-,96.040,195,390,1.24e-88 adjacent_genes_syntenic 4596:3000:1596:0:NA True 0.0
32697 Zm00004b026430 chr8 120862410 120876803 chr8 120863096.0 120877618.0 chr08 117717084.0 117731579.0 2.0 Zm00008a031508,chr08,117701359,117717397,-,98.925,345,623,5.99e-137;Zm00008a031509,chr08,117717099,117730841,+,99.790,325,4602,0.0 2.0 Zm00008a031508,chr08,117701359,117717397,-,98.925,345,623,5.99e-137;Zm00008a031509,chr08,117717099,117730841,+,99.790,325,4602,0.0 adjacent_genes_syntenic 4602:324:3999:279:NA True 0.06521739130434782
32812 Zm00004b026545 chr8 125467771 125476264 chr8 125474123.0 125476017.0 chr08 122132219.0 122134103.0 2.0 Zm00008a031603,chr08,122119714,122121428,+,99.633,689,1233,0.0;Zm00008a031604,chr08,122132327,122134320,+,98.969,1291,1678,0.0 2.0 Zm00008a031603,chr08,122119714,122121428,+,99.633,689,1233,0.0;Zm00008a031604,chr08,122132327,122134320,+,98.969,1291,1678,0.0 adjacent_genes_syntenic 1854:921:933:0:NA False 0.0
32818 Zm00004b026551 chr8 125746067 125766703 chr8 125759044.0 125765884.0 chr08 122246348.0 122253172.0 2.0 Zm00008a031608,chr08,122231137,122237669,-,99.443,832,1728,0.0;Zm00008a031609,chr08,122250234,122254111,-,99.693,1,326,1.33e-165 2.0 Zm00008a031608,chr08,122231137,122237669,-,99.443,832,1728,0.0;Zm00008a031609,chr08,122250234,122254111,-,99.693,1,326,1.33e-165 adjacent_genes_syntenic 1743:520:1223:0:NA False 0.0
32821 Zm00004b026554 chr8 125862383 125868773 chr8 125865816.0 125868749.0 chr08 122406221.0 122409150.0 2.0 Zm00008a031612,chr08,122402836,122409102,-,99.724,1250,1974,0.0;Zm00008a031613,chr08,122408956,122420141,+,100.000,1,41,1.85e-12 2.0 Zm00008a031612,chr08,122402836,122409102,-,99.724,1250,1974,0.0;Zm00008a031613,chr08,122408956,122420141,+,100.000,1,41,1.85e-12 adjacent_genes_syntenic 1974:1208:766:0:NA True 0.0
32823 Zm00004b026556 chr8 126036677 126054605 chr8 126050170.0 126058172.0 chr08 122590068.0 122598056.0 2.0 Zm00008a031617,chr08,122577266,122590520,-,98.186,2234,5652,0.0;Zm00008a031618,chr08,122592349,122594496,-,99.597,1,1983,0.0 2.0 Zm00008a031617,chr08,122577266,122590520,-,98.186,2234,5652,0.0;Zm00008a031618,chr08,122592349,122594496,-,99.597,1,1983,0.0 adjacent_genes_syntenic 5655:253:5402:0:NA False 0.0
32885 Zm00004b026618 chr8 128745662 128762945 chr8 128759873.0 128761813.0 chr08 124967965.0 124969903.0 2.0 Zm00008a031674,chr08,124958965,124959513,+,100.000,1,453,0.0;Zm00008a031675,chr08,124962278,124969947,+,91.930,557,1140,0.0 2.0 Zm00008a031674,chr08,124958965,124959513,+,100.000,1,453,0.0;Zm00008a031675,chr08,124962278,124969947,+,91.930,557,1140,0.0 adjacent_genes_syntenic 1140:103:1037:0:NA False 0.0
32887 Zm00004b026620 chr8 128767105 128768476 chr8 128767675.0 128769284.0 chr08 125128536.0 125130132.0 2.0 Zm00008a031679,chr08,125127951,125129247,+,93.164,84,712,0.0;Zm00008a031680,chr08,125128149,125129330,-,98.790,1,744,0.0 2.0 Zm00008a031679,chr08,125127951,125129247,+,93.164,84,712,0.0;Zm00008a031680,chr08,125128149,125129330,-,98.790,1,744,0.0 adjacent_genes_syntenic 951:207:115:629:NA True 0.8454301075268817
32943 Zm00004b026676 chr8 131706235 131720450 chr8 131716755.0 131721112.0 chr08 127542071.0 127546382.0 2.0 Zm00008a031723,chr08,127513983,127515430,-,98.571,2020,2433,0.0;Zm00008a031725,chr08,127538770,127545504,-,99.223,1,1545,0.0 2.0 Zm00008a031723,chr08,127513983,127515430,-,98.571,2020,2433,0.0;Zm00008a031725,chr08,127538770,127545504,-,99.223,1,1545,0.0 adjacent_genes_syntenic 2433:474:1959:0:NA False 0.0
32947 Zm00004b026680 chr8 132002585 132009591 chr8 132009422.0 132011582.0 chr08 127763798.0 127765960.0 2.0 Zm00008a031730,chr08,127757220,127759313,-,99.749,832,2422,0.0;Zm00008a031731,chr08,127761227,127763688,-,100.000,88,544,0.0 2.0 Zm00008a031730,chr08,127757220,127759313,-,99.749,832,2422,0.0;Zm00008a031731,chr08,127761227,127763688,-,100.000,88,544,0.0 adjacent_genes_syntenic 2958:910:2048:0:NA False 0.0
33004 Zm00004b026737 chr8 134663632 134668521 chr8 134664216.0 134672215.0 chr08 130655576.0 130663556.0 2.0 Zm00008a031778,chr08,130654454,130660246,+,99.488,276,666,0.0;Zm00008a031779,chr08,130655959,130690451,-,100.000,245,283,9.38e-12 2.0 Zm00008a031778,chr08,130654454,130660246,+,99.488,276,666,0.0;Zm00008a031779,chr08,130655959,130690451,-,100.000,245,283,9.38e-12 adjacent_genes_syntenic 837:415:414:8:NA True 0.018957345971563986
33015 Zm00004b026748 chr8 135392405 135407427 chr8 135405911.0 135412242.0 chr08 131481700.0 131487952.0 2.0 Zm00008a031791,chr08,131477693,131478311,-,99.519,1065,1272,1.10e-101;Zm00008a031792,chr08,131479672,131481380,-,94.286,1,666,0.0 2.0 Zm00008a031791,chr08,131477693,131478311,-,99.519,1065,1272,1.10e-101;Zm00008a031792,chr08,131479672,131481380,-,94.286,1,666,0.0 adjacent_genes_syntenic 1272:398:874:0:NA False 0.0
33018 Zm00004b026751 chr8 135555373 135558213 chr8 135555318.0 135560558.0 chr08 131620802.0 131626036.0 2.0 Zm00008a031795,chr08,131570802,131621359,+,98.936,1522,1803,5.48e-139;Zm00008a031796,chr08,131621047,131623632,-,97.554,1,1799,0.0 2.0 Zm00008a031795,chr08,131570802,131621359,+,98.936,1522,1803,5.48e-139;Zm00008a031796,chr08,131621047,131623632,-,97.554,1,1799,0.0 adjacent_genes_syntenic 1803:0:1525:278:NA True 0.15418746533555186
33039 Zm00004b026772 chr8 136456659 136458540 chr8 136457785.0 136459187.0 chr08 132571558.0 132572966.0 2.0 Zm00008a031821,chr08,132570350,132570681,+,100.000,415,645,6.75e-116;Zm00008a031822,chr08,132570766,132572248,+,99.729,652,1020,0.0 2.0 Zm00008a031821,chr08,132570350,132570681,+,100.000,415,645,6.75e-116;Zm00008a031822,chr08,132570766,132572248,+,99.729,652,1020,0.0 adjacent_genes_syntenic 1020:420:600:0:NA False 0.0
33046 Zm00004b026779 chr8 136671188 136678764 chr8 136670675.0 136691625.0 chr08 132784196.0 132805140.0 4.0 Zm00008a031827,chr08,132784709,132786106,+,99.480,1,1347,0.0;Zm00008a031828,chr08,132786467,132787036,+,100.000,1672,2227,0.0;Zm00008a031829,chr08,132787993,132790243,+,100.000,2398,2671,1.22e-138;Zm00008a031830,chr08,132791278,132792211,+,100.000,3732,3975,2.35e-122 4.0 Zm00008a031827,chr08,132784709,132786106,+,99.480,1,1347,0.0;Zm00008a031828,chr08,132786467,132787036,+,100.000,1672,2227,0.0;Zm00008a031829,chr08,132787993,132790243,+,100.000,2398,2671,1.22e-138;Zm00008a031830,chr08,132791278,132792211,+,100.000,3732,3975,2.35e-122 adjacent_genes_syntenic 3975:too many combinations:NA:NA False
33053 Zm00004b026786 chr8 136890632 136892261 chr8 136880683.0 136897054.0 chr08 133008909.0 133025280.0 2.0 Zm00008a031836,chr08,133019363,133020289,+,100.000,1,849,0.0;Zm00008a031837,chr08,133019545,133021898,-,96.507,183,849,0.0 2.0 Zm00008a031836,chr08,133019363,133020289,+,100.000,1,849,0.0;Zm00008a031837,chr08,133019545,133021898,-,96.507,183,849,0.0 adjacent_genes_syntenic 849:0:182:667:NA True 0.7856301531213192
33098 Zm00004b026831 chr8 138137085 138138269 chr8 138134414.0 138138276.0 chr08 134143543.0 134147469.0 2.0 Zm00008a031861,chr08,134146278,134147462,+,99.662,1,1185,0.0;Zm00008a031862,chr08,134147166,134198014,-,100.000,889,1109,2.11e-110 2.0 Zm00008a031861,chr08,134146278,134147462,+,99.662,1,1185,0.0;Zm00008a031862,chr08,134147166,134198014,-,100.000,889,1109,2.11e-110 adjacent_genes_syntenic 1185:0:964:221:NA True 0.18649789029535865
33124 Zm00004b026857 chr8 139071876 139082762 chr8 139075310.0 139083000.0 chr08 134947367.0 134955051.0 2.0 Zm00008a031887,chr08,134943997,134954520,+,99.064,1,1068,0.0;Zm00008a031888,chr08,134944601,134949538,-,100.000,1,61,1.46e-23 2.0 Zm00008a031887,chr08,134943997,134954520,+,99.064,1,1068,0.0;Zm00008a031888,chr08,134944601,134949538,-,100.000,1,61,1.46e-23 adjacent_genes_syntenic 1134:66:1007:61:NA True 0.057116104868913865
33149 Zm00004b026882 chr8 139999684 140012923 chr8 140010530.0 140012576.0 chr08 135684883.0 135686937.0 2.0 Zm00008a031907,chr08,135685222,135686374,+,100.000,307,507,6.31e-100;Zm00008a031908,chr08,135685719,135691944,-,100.000,394,507,1.07e-52 2.0 Zm00008a031907,chr08,135685222,135686374,+,100.000,307,507,6.31e-100;Zm00008a031908,chr08,135685719,135691944,-,100.000,394,507,1.07e-52 adjacent_genes_syntenic 507:306:87:114:NA True 0.5671641791044776
33175 Zm00004b026908 chr8 141239395 141263262 chr8 141262642.0 141263853.0 chr08 136952007.0 136953218.0 2.0 Zm00008a031932,chr08,136919159,136922456,+,98.198,61,171,7.12e-48;Zm00008a031933,chr08,136934426,136973002,+,96.089,169,705,0.0 2.0 Zm00008a031932,chr08,136919159,136922456,+,98.198,61,171,7.12e-48;Zm00008a031933,chr08,136934426,136973002,+,96.089,169,705,0.0 adjacent_genes_syntenic 1479:834:642:3:NA False 0.004651162790697674
33206 Zm00004b026939 chr8 142893849 142895441 chr8 142856238.0 142858463.0 chr08 138490730.0 138492956.0 2.0 Zm00008a031965,chr08,138495224,138495687,-,95.614,418,531,1.28e-45;Zm00008a031966,chr08,138495735,138497040,-,97.273,144,253,3.68e-46 2.0 Zm00008a031965,chr08,138495224,138495687,-,95.614,418,531,1.28e-45;Zm00008a031966,chr08,138495735,138497040,-,97.273,144,253,3.68e-46 adjacent_genes_syntenic 531:307:224:0:NA False 0.0
33207 Zm00004b026940 chr8 142932270 142932515 chr8 142927676.0 142930152.0 chr08 138520063.0 138522528.0 2.0 Zm00008a031967,chr08,138519295,138524245,+,98.780,1,246,2.38e-120;Zm00008a031968,chr08,138519788,138563172,-,81.250,23,246,5.60e-65 2.0 Zm00008a031967,chr08,138519295,138524245,+,98.780,1,246,2.38e-120;Zm00008a031968,chr08,138519788,138563172,-,81.250,23,246,5.60e-65 adjacent_genes_syntenic 246:0:22:224:NA True 0.9105691056910568
33230 Zm00004b026963 chr8 143703156 143706963 chr8 143705152.0 143716136.0 chr08 139266108.0 139277106.0 2.0 Zm00008a031988,chr08,139263678,139267864,+,94.541,718,2079,0.0;Zm00008a031989,chr08,139267155,139271421,-,94.241,1692,2073,5.91e-171 2.0 Zm00008a031988,chr08,139263678,139267864,+,94.541,718,2079,0.0;Zm00008a031989,chr08,139267155,139271421,-,94.241,1692,2073,5.91e-171 adjacent_genes_syntenic 2079:717:980:382:NA True 0.2804698972099853
33231 Zm00004b026964 chr8 143733030 143740543 chr8 143738980.0 143740948.0 chr08 139295657.0 139297641.0 2.0 Zm00008a031990,chr08,139291834,139296319,-,94.444,745,1248,0.0;Zm00008a031991,chr08,139296362,139296892,-,97.940,163,696,0.0 2.0 Zm00008a031990,chr08,139291834,139296319,-,94.444,745,1248,0.0;Zm00008a031991,chr08,139296362,139296892,-,97.940,163,696,0.0 adjacent_genes_syntenic 1248:210:1038:0:NA False 0.0
33260 Zm00004b026993 chr8 144740050 144741143 chr8 144737089.0 144764046.0 chr08 140359342.0 140386299.0 2.0 Zm00008a032016,chr08,140359979,140365257,+,100.000,68,134,1.29e-27;Zm00008a032017,chr08,140360032,140362367,-,100.000,18,65,2.66e-17 2.0 Zm00008a032016,chr08,140359979,140365257,+,100.000,68,134,1.29e-27;Zm00008a032017,chr08,140360032,140362367,-,100.000,18,65,2.66e-17 adjacent_genes_syntenic 201:86:115:0:NA True 0.0
33320 Zm00004b027053 chr8 147357715 147362374 chr8 147344416.0 147362766.0 chr08 142365428.0 142383778.0 2.0 Zm00008a032070,chr08,142350133,142378075,-,93.966,185,300,8.74e-44;Zm00008a032071,chr08,142378088,142383740,-,100.000,558,700,3.25e-68 2.0 Zm00008a032070,chr08,142350133,142378075,-,93.966,185,300,8.74e-44;Zm00008a032071,chr08,142378088,142383740,-,100.000,558,700,3.25e-68 adjacent_genes_syntenic 834:575:259:0:NA False 0.0
33412 Zm00004b027145 chr8 151471829 151479332 chr8 151471020.0 151481497.0 chr08 146011735.0 146022219.0 2.0 Zm00008a032136,chr08,146012630,146020022,+,100.000,214,1326,0.0;Zm00008a032137,chr08,146013463,146019806,-,99.074,923,1030,2.22e-47 2.0 Zm00008a032136,chr08,146012630,146020022,+,100.000,214,1326,0.0;Zm00008a032137,chr08,146013463,146019806,-,99.074,923,1030,2.22e-47 adjacent_genes_syntenic 1326:213:1005:108:NA True 0.09703504043126683
33413 Zm00004b027146 chr8 151509144 151510517 chr8 151509037.0 151511172.0 chr08 146056596.0 146058731.0 2.0 Zm00008a032139,chr08,146056701,146057645,+,97.566,1,937,0.0;Zm00008a032140,chr08,146057696,146058082,+,98.708,988,1374,0.0 2.0 Zm00008a032139,chr08,146056701,146057645,+,97.566,1,937,0.0;Zm00008a032140,chr08,146057696,146058082,+,98.708,988,1374,0.0 adjacent_genes_syntenic 1374:50:1324:0:NA False 0.0
33418 Zm00004b027151 chr8 151680899 151681981 chr8 151679918.0 151681587.0 chr08 146188160.0 146189829.0 2.0 Zm00008a032146,chr08,146189173,146189799,+,100.000,1,276,1.38e-140;Zm00008a032147,chr08,146190344,146190792,+,100.000,268,573,7.16e-157 2.0 Zm00008a032146,chr08,146189173,146189799,+,100.000,1,276,1.38e-140;Zm00008a032147,chr08,146190344,146190792,+,100.000,268,573,7.16e-157 adjacent_genes_syntenic 573:0:564:9:NA False 0.015706806282722512
33450 Zm00004b027183 chr8 152935425 152936773 chr8 152931801.0 152941103.0 chr08 147389219.0 147398529.0 2.0 Zm00008a032178,chr08,147392831,147413557,-,92.415,250,895,0.0;Zm00008a032179,chr08,147392843,147394194,+,99.639,1,1107,0.0 2.0 Zm00008a032178,chr08,147392831,147413557,-,92.415,250,895,0.0;Zm00008a032179,chr08,147392843,147394194,+,99.639,1,1107,0.0 adjacent_genes_syntenic 1107:0:461:646:NA True 0.5835591689250226
33476 Zm00004b027209 chr8 154101997 154104628 chr8 154058593.0 154061692.0 chr08 148462631.0 148465714.0 2.0 Zm00008a032204,chr08,148477134,148477671,+,100.000,190,545,0.0;Zm00008a032206,chr08,148489521,148503166,+,98.107,543,859,1.66e-154 2.0 Zm00008a032204,chr08,148477134,148477671,+,100.000,190,545,0.0;Zm00008a032206,chr08,148489521,148503166,+,98.107,543,859,1.66e-154 adjacent_genes_syntenic 882:212:667:3:NA False 0.004477611940298508
33488 Zm00004b027221 chr8 154518820 154522998 chr8 154521579.0 154522958.0 chr08 148981643.0 148983016.0 2.0 Zm00008a032215,chr08,148961827,148965779,-,99.134,657,1464,0.0;Zm00008a032216,chr08,148981665,148982222,-,98.739,103,657,0.0 2.0 Zm00008a032215,chr08,148961827,148965779,-,99.134,657,1464,0.0;Zm00008a032216,chr08,148981665,148982222,-,98.739,103,657,0.0 adjacent_genes_syntenic 1464:102:1361:1:NA False 0.0007342143906020558
33489 Zm00004b027222 chr8 154595204 154609971 chr8 154609354.0 154610544.0 chr08 149105057.0 149106255.0 2.0 Zm00008a032217,chr08,149091342,149097113,+,98.471,799,1583,0.0;Zm00008a032218,chr08,149098882,149105513,+,99.184,1899,2756,0.0 2.0 Zm00008a032217,chr08,149091342,149097113,+,98.471,799,1583,0.0;Zm00008a032218,chr08,149098882,149105513,+,99.184,1899,2756,0.0 adjacent_genes_syntenic 2862:1219:1643:0:NA False 0.0
33494 Zm00004b027227 chr8 154857227 154880709 chr8 154879339.0 154882785.0 chr08 149321991.0 149325448.0 2.0 Zm00008a032221,chr08,149292572,149313216,+,99.766,241,667,0.0;Zm00008a032222,chr08,149314098,149322880,-,100.000,2322,2362,2.25e-12 2.0 Zm00008a032221,chr08,149292572,149313216,+,99.766,241,667,0.0;Zm00008a032222,chr08,149314098,149322880,-,100.000,2322,2362,2.25e-12 adjacent_genes_syntenic 2397:1929:468:0:NA True 0.0
33495 Zm00004b027228 chr8 154923274 154924985 chr8 154922991.0 154926480.0 chr08 149337091.0 149340592.0 2.0 Zm00008a032223,chr08,149335185,149338973,+,98.193,194,525,7.14e-163;Zm00008a032224,chr08,149337374,149338964,-,98.883,1,537,0.0 2.0 Zm00008a032223,chr08,149335185,149338973,+,98.193,194,525,7.14e-163;Zm00008a032224,chr08,149337374,149338964,-,98.883,1,537,0.0 adjacent_genes_syntenic 537:0:205:332:NA True 0.6182495344506518
33513 Zm00004b027246 chr8 155662770 155692495 chr8 155690019.0 155693971.0 chr08 149871126.0 149875069.0 3.0 Zm00008a032239,chr08,149823378,149842653,+,99.671,340,3679,0.0;Zm00008a032240,chr08,149859272,149866072,+,99.726,3730,4458,0.0;Zm00008a032242,chr08,149871989,149873292,+,99.712,4492,5532,0.0 3.0 Zm00008a032239,chr08,149823378,149842653,+,99.671,340,3679,0.0;Zm00008a032240,chr08,149859272,149866072,+,99.726,3730,4458,0.0;Zm00008a032242,chr08,149871989,149873292,+,99.712,4492,5532,0.0 adjacent_genes_syntenic 5532:422:5110:0:0 False 0.0
33522 Zm00004b027255 chr8 155946326 155992808 chr8 155990648.0 155993211.0 chr08 150221597.0 150224161.0 2.0 Zm00008a032251,chr08,150190060,150192393,-,100.000,1702,2259,0.0;Zm00008a032252,chr08,150206700,150223708,-,93.923,1,1514,0.0 2.0 Zm00008a032251,chr08,150190060,150192393,-,100.000,1702,2259,0.0;Zm00008a032252,chr08,150206700,150223708,-,93.923,1,1514,0.0 adjacent_genes_syntenic 2259:187:2072:0:NA False 0.0
33537 Zm00004b027270 chr8 156702412 156702921 chr8 156700843.0 156703108.0 chr08 150979915.0 150982180.0 2.0 Zm00008a032268,chr08,150923694,150981789,+,100.000,205,421,1.31e-108;Zm00008a032269,chr08,150981484,150981993,-,100.000,1,510,0.0 2.0 Zm00008a032268,chr08,150923694,150981789,+,100.000,205,421,1.31e-108;Zm00008a032269,chr08,150981484,150981993,-,100.000,1,510,0.0 adjacent_genes_syntenic 510:0:293:217:NA True 0.42549019607843136
33542 Zm00004b027275 chr8 156791582 156798458 chr8 156794345.0 156796107.0 chr08 151067747.0 151069509.0 2.0 Zm00008a032274,chr08,151065416,151066556,+,100.000,1,374,0.0;Zm00008a032275,chr08,151068909,151070721,+,99.286,1071,1490,0.0 2.0 Zm00008a032274,chr08,151065416,151066556,+,100.000,1,374,0.0;Zm00008a032275,chr08,151068909,151070721,+,99.286,1071,1490,0.0 adjacent_genes_syntenic 1503:709:794:0:NA False 0.0
33578 Zm00004b027311 chr8 158448597 158451389 chr8 158448828.0 158451668.0 chr08 152634128.0 152636968.0 2.0 Zm00008a032310,chr08,152635866,152731359,+,97.013,701,1470,0.0;Zm00008a032311,chr08,152636407,152747676,-,100.000,1242,1424,1.16e-89 2.0 Zm00008a032310,chr08,152635866,152731359,+,97.013,701,1470,0.0;Zm00008a032311,chr08,152636407,152747676,-,100.000,1242,1424,1.16e-89 adjacent_genes_syntenic 1524:754:587:183:NA True 0.2376623376623377
33598 Zm00004b027331 chr8 159244540 159249729 chr8 159248006.0 159249776.0 chr08 153365683.0 153367466.0 2.0 Zm00008a032328,chr08,153363531,153367141,+,98.901,1,819,0.0;Zm00008a032329,chr08,153363752,153369347,-,98.394,181,616,0.0 2.0 Zm00008a032328,chr08,153363531,153367141,+,98.901,1,819,0.0;Zm00008a032329,chr08,153363752,153369347,-,98.394,181,616,0.0 adjacent_genes_syntenic 819:0:383:436:NA True 0.5323565323565324
33643 Zm00004b027376 chr8 160909779 161008982 chr8 160953641.0 160967883.0 chr08 154975035.0 154989276.0 2.0 Zm00008a032366,chr08,154922674,154926014,-,97.552,7116,8463,0.0;Zm00008a032367,chr08,154955561,154988672,-,100.000,1782,2288,0.0 2.0 Zm00008a032366,chr08,154922674,154926014,-,97.552,7116,8463,0.0;Zm00008a032367,chr08,154955561,154988672,-,100.000,1782,2288,0.0 adjacent_genes_syntenic 8463:6608:1855:0:NA False 0.0
33682 Zm00004b027415 chr8 162032778 162037290 chr8 162036245.0 162038953.0 chr08 156084623.0 156087339.0 2.0 Zm00008a032401,chr08,156081635,156082146,-,97.727,507,594,8.53e-36;Zm00008a032402,chr08,156084701,156085470,-,99.802,1,504,0.0 2.0 Zm00008a032401,chr08,156081635,156082146,-,97.727,507,594,8.53e-36;Zm00008a032402,chr08,156084701,156085470,-,99.802,1,504,0.0 adjacent_genes_syntenic 594:2:592:0:NA False 0.0
33692 Zm00004b027425 chr8 162366851 162376960 chr8 162369784.0 162381368.0 scaffold58412 26038.0 14453.0 2.0 Zm00008a040013,scaffold58412,18892,21720,-,100.000,2524,3297,0.0;Zm00008a040014,scaffold58412,24467,29003,-,100.000,1,2523,0.0 2.0 Zm00008a040013,scaffold58412,18892,21720,-,100.000,2524,3297,0.0;Zm00008a040014,scaffold58412,24467,29003,-,100.000,1,2523,0.0 adjacent_genes_syntenic 3297:0:3297:0:NA False 0.0
33699 Zm00004b027432 chr8 162686271 162692640 chr8 162691363.0 162701419.0 chr08 156558140.0 156568132.0 3.0 Zm00008a032417,chr08,156547643,156552136,-,99.577,922,2340,0.0;Zm00008a032418,chr08,156552204,156558737,+,99.390,584,747,1.92e-76;Zm00008a032419,chr08,156558022,156559412,-,99.649,1,854,0.0 3.0 Zm00008a032417,chr08,156547643,156552136,-,99.577,922,2340,0.0;Zm00008a032418,chr08,156552204,156558737,+,99.390,584,747,1.92e-76;Zm00008a032419,chr08,156558022,156559412,-,99.649,1,854,0.0 adjacent_genes_syntenic 2340:67:2109:164:0 True 0.0
33719 Zm00004b027452 chr8 163059187 163060695 chr8 163059234.0 163061794.0 chr08 156894943.0 156897503.0 2.0 Zm00008a032437,chr08,156894120,156896401,+,99.014,1,1506,0.0;Zm00008a032438,chr08,156894195,156894374,-,100.000,1,42,4.03e-13 2.0 Zm00008a032437,chr08,156894120,156896401,+,99.014,1,1506,0.0;Zm00008a032438,chr08,156894195,156894374,-,100.000,1,42,4.03e-13 adjacent_genes_syntenic 1509:3:1464:42:NA True 0.027888446215139442
33766 Zm00004b027499 chr8 163941320 163948665 chr8 163938672.0 163944876.0 chr08 157768261.0 157774490.0 2.0 Zm00008a032474,chr08,157770897,157773176,-,100.000,821,989,2.98e-82;Zm00008a032475,chr08,157773308,157775963,-,99.631,301,571,5.38e-136 2.0 Zm00008a032474,chr08,157770897,157773176,-,100.000,821,989,2.98e-82;Zm00008a032475,chr08,157773308,157775963,-,99.631,301,571,5.38e-136 adjacent_genes_syntenic 993:553:440:0:NA False 0.0
33771 Zm00004b027504 chr8 164015409 164016764 chr8 164013672.0 164021013.0 chr08 157841207.0 157848536.0 2.0 Zm00008a032480,chr08,157842944,157844299,+,99.926,1,1356,0.0;Zm00008a032481,chr08,157844047,157878672,-,100.000,1104,1353,4.38e-126 2.0 Zm00008a032480,chr08,157842944,157844299,+,99.926,1,1356,0.0;Zm00008a032481,chr08,157844047,157878672,-,100.000,1104,1353,4.38e-126 adjacent_genes_syntenic 1356:0:1106:250:NA True 0.18436578171091444
33782 Zm00004b027515 chr8 164356769 164365860 chr8 164356939.0 164364122.0 chr08 158075587.0 158082833.0 2.0 Zm00008a032490,chr08,158075788,158084118,+,98.612,268,3294,0.0;Zm00008a032491,chr08,158076508,158085985,-,100.000,2372,2547,1.60e-85 2.0 Zm00008a032490,chr08,158075788,158084118,+,98.612,268,3294,0.0;Zm00008a032491,chr08,158076508,158085985,-,100.000,2372,2547,1.60e-85 adjacent_genes_syntenic 3294:267:2851:176:NA True 0.05814337628014536
33788 Zm00004b027521 chr8 164583251 164589639 chr8 164583709.0 164590531.0 chr08 158371055.0 158377877.0 2.0 Zm00008a032497,chr08,158372892,158373281,+,98.462,183,247,3.26e-24;Zm00008a032498,chr08,158374660,158376948,+,97.115,681,888,3.04e-94 2.0 Zm00008a032497,chr08,158372892,158373281,+,98.462,183,247,3.26e-24;Zm00008a032498,chr08,158374660,158376948,+,97.115,681,888,3.04e-94 adjacent_genes_syntenic 888:615:273:0:NA False 0.0
33803 Zm00004b027536 chr8 165040367 165111840 chr8 165109257.0 165114587.0 chr08 158848598.0 158853927.0 2.0 Zm00008a032512,chr08,158787163,158793325,+,99.660,739,1032,3.91e-148;Zm00008a032513,chr08,158849668,158852582,+,100.000,1692,1940,2.47e-125 2.0 Zm00008a032512,chr08,158787163,158793325,+,99.660,739,1032,3.91e-148;Zm00008a032513,chr08,158849668,158852582,+,100.000,1692,1940,2.47e-125 adjacent_genes_syntenic 2175:1632:543:0:NA False 0.0
33815 Zm00004b027548 chr8 165721981 165725799 chr8 165720469.0 165725552.0 chr08 159449005.0 159454088.0 2.0 Zm00008a032527,chr08,159450594,159454777,+,95.238,16,717,0.0;Zm00008a032528,chr08,159452491,159454792,-,98.238,1,1341,0.0 2.0 Zm00008a032527,chr08,159450594,159454777,+,95.238,16,717,0.0;Zm00008a032528,chr08,159452491,159454792,-,98.238,1,1341,0.0 adjacent_genes_syntenic 1578:237:639:702:NA True 0.5234899328859061
33816 Zm00004b027549 chr8 165784629 165794018 chr8 165791478.0 165792858.0 chr08 159517589.0 159518968.0 2.0 Zm00008a032532,chr08,159511064,159517744,-,99.497,278,873,0.0;Zm00008a032534,chr08,159521067,159537627,-,98.113,1,159,1.55e-72 2.0 Zm00008a032532,chr08,159511064,159517744,-,99.497,278,873,0.0;Zm00008a032534,chr08,159521067,159537627,-,98.113,1,159,1.55e-72 adjacent_genes_syntenic 873:118:755:0:NA False 0.0
33873 Zm00004b027606 chr8 166747023 166750108 chr8 166748284.0 166751077.0 chr08 160526680.0 160529455.0 2.0 Zm00008a032582,chr08,160524847,160528381,+,99.225,1,1290,0.0;Zm00008a032583,chr08,160526961,160531391,-,88.599,562,849,1.19e-107 2.0 Zm00008a032582,chr08,160524847,160528381,+,99.225,1,1290,0.0;Zm00008a032583,chr08,160526961,160531391,-,88.599,562,849,1.19e-107 adjacent_genes_syntenic 1290:0:1002:288:NA True 0.2232558139534884
33880 Zm00004b027613 chr8 166893907 166898210 chr8 166896247.0 166901539.0 chr08 160732683.0 160737981.0 2.0 Zm00008a032591,chr08,160725864,160733609,+,97.647,1,2763,0.0;Zm00008a032592,chr08,160727760,160733557,-,99.620,2185,2711,0.0 2.0 Zm00008a032591,chr08,160725864,160733609,+,97.647,1,2763,0.0;Zm00008a032592,chr08,160727760,160733557,-,99.620,2185,2711,0.0 adjacent_genes_syntenic 2790:27:2236:527:NA True 0.1907347086500181
33884 Zm00004b027617 chr8 167084756 167094485 chr8 167088029.0 167094233.0 chr08 161068709.0 161074943.0 2.0 Zm00008a032595,chr08,161066345,161067027,-,99.773,1475,1914,0.0;Zm00008a032596,chr08,161067319,161074942,-,96.117,67,1480,0.0 2.0 Zm00008a032595,chr08,161066345,161067027,-,99.773,1475,1914,0.0;Zm00008a032596,chr08,161067319,161074942,-,96.117,67,1480,0.0 adjacent_genes_syntenic 2781:933:1842:6:NA False 0.003246753246753247
33908 Zm00004b027641 chr8 168058508 168060686 chr8 168050803.0 168073729.0 chr08 161884854.0 161907780.0 2.0 Zm00008a032621,chr08,161892559,161894428,+,100.000,1,1293,0.0;Zm00008a032622,chr08,161892998,161897384,-,92.469,385,862,0.0 2.0 Zm00008a032621,chr08,161892559,161894428,+,100.000,1,1293,0.0;Zm00008a032622,chr08,161892998,161897384,-,92.469,385,862,0.0 adjacent_genes_syntenic 1293:0:815:478:NA True 0.3696829079659706
33921 Zm00004b027654 chr8 168297855 168301220 chr8 168297015.0 168301960.0 chr08 162123273.0 162128218.0 2.0 Zm00008a032633,chr08,162124268,162125355,+,100.000,1,207,2.43e-103;Zm00008a032634,chr08,162125784,162127416,+,98.773,198,360,9.69e-77 2.0 Zm00008a032633,chr08,162124268,162125355,+,100.000,1,207,2.43e-103;Zm00008a032634,chr08,162125784,162127416,+,98.773,198,360,9.69e-77 adjacent_genes_syntenic 360:0:350:10:NA False 0.027777777777777776
33940 Zm00004b027673 chr8 168765862 168776943 chr8 168774463.0 168777361.0 chr08 162564692.0 162567590.0 2.0 Zm00008a032653,chr08,162558191,162558800,-,100.000,1837,2161,1.42e-166;Zm00008a032654,chr08,162564695,162566908,-,99.632,160,1517,0.0 2.0 Zm00008a032653,chr08,162558191,162558800,-,100.000,1837,2161,1.42e-166;Zm00008a032654,chr08,162564695,162566908,-,99.632,160,1517,0.0 adjacent_genes_syntenic 2259:576:1683:0:NA False 0.0
33961 Zm00004b027694 chr8 169337812 169338273 chr8 169328358.0 169329507.0 chr08 163056251.0 163057400.0 3.0 Zm00008a032670,chr08,163065850,163066801,+,95.094,153,417,6.96e-118;Zm00008a032671,chr08,163066410,163075001,-,98.413,95,157,2.00e-23;Zm00008a032673,chr08,163089902,163090195,+,100.000,169,462,1.87e-150 3.0 Zm00008a032670,chr08,163065850,163066801,+,95.094,153,417,6.96e-118;Zm00008a032671,chr08,163066410,163075001,-,98.413,95,157,2.00e-23;Zm00008a032673,chr08,163089902,163090195,+,100.000,169,462,1.87e-150 adjacent_genes_syntenic 462:94:114:254:0 True 0.0
33971 Zm00004b027704 chr8 169480039 169494753 chr8 169486881.0 169494944.0 chr08 163227242.0 163235305.0 2.0 Zm00008a032678,chr08,163220138,163225095,-,99.738,1947,3468,0.0;Zm00008a032679,chr08,163228248,163234873,-,99.838,1342,1960,0.0 2.0 Zm00008a032678,chr08,163220138,163225095,-,99.738,1947,3468,0.0;Zm00008a032679,chr08,163228248,163234873,-,99.838,1342,1960,0.0 adjacent_genes_syntenic 3468:1341:2113:14:NA False 0.006582040432534086
34072 Zm00004b027805 chr8 171788788 171794516 chr8 171789892.0 171792323.0 chr08 165294913.0 165297361.0 2.0 Zm00008a032776,chr08,165293344,165296772,-,98.110,42,676,0.0;Zm00008a032777,chr08,165297879,165298212,-,100.000,1,42,4.94e-13 2.0 Zm00008a032776,chr08,165293344,165296772,-,98.110,42,676,0.0;Zm00008a032777,chr08,165297879,165298212,-,100.000,1,42,4.94e-13 adjacent_genes_syntenic 1845:1169:675:1:NA False 0.0014792899408284025
34073 Zm00004b027806 chr8 171803322 171806102 chr8 171797399.0 171805590.0 chr08 165302971.0 165311160.0 2.0 Zm00008a032778,chr08,165307853,165310758,+,100.000,319,791,0.0;Zm00008a032779,chr08,165310772,165311568,+,100.000,789,907,5.13e-55 2.0 Zm00008a032778,chr08,165307853,165310758,+,100.000,319,791,0.0;Zm00008a032779,chr08,165310772,165311568,+,100.000,789,907,5.13e-55 adjacent_genes_syntenic 1221:632:586:3:NA False 0.0050933786078098476
34088 Zm00004b027821 chr8 172124923 172126224 chr8 172125892.0 172127195.0 chr08 165692908.0 165694215.0 2.0 Zm00008a032797,chr08,165690986,165697809,+,96.803,384,1287,0.0;Zm00008a032798,chr08,165691883,165699735,-,94.606,456,696,2.18e-104 2.0 Zm00008a032797,chr08,165690986,165697809,+,96.803,384,1287,0.0;Zm00008a032798,chr08,165691883,165699735,-,94.606,456,696,2.18e-104 adjacent_genes_syntenic 1302:398:663:241:NA True 0.2665929203539823
34165 Zm00004b027898 chr8 173830636 173833179 chr8 173830924.0 173834171.0 chr08 167334881.0 167338119.0 2.0 Zm00008a032868,chr08,167334935,167336392,+,100.000,1,774,0.0;Zm00008a032869,chr08,167335320,167336409,-,96.244,70,282,6.20e-96 2.0 Zm00008a032868,chr08,167334935,167336392,+,100.000,1,774,0.0;Zm00008a032869,chr08,167335320,167336409,-,96.244,70,282,6.20e-96 adjacent_genes_syntenic 774:0:561:213:NA True 0.2751937984496124
34188 Zm00004b027921 chr8 174407315 174415468 chr8 174413720.0 174422875.0 chr08 167896443.0 167905635.0 2.0 Zm00008a032897,chr08,167882322,167887013,-,100.000,1379,1785,0.0;Zm00008a032898,chr08,167896580,167898131,-,93.037,232,1077,0.0 2.0 Zm00008a032897,chr08,167882322,167887013,-,100.000,1379,1785,0.0;Zm00008a032898,chr08,167896580,167898131,-,93.037,232,1077,0.0 adjacent_genes_syntenic 1803:550:1253:0:NA False 0.0
34213 Zm00004b027946 chr8 175308041 175309327 chr8 175308859.0 175310471.0 chr08 169008354.0 169009967.0 2.0 Zm00008a032930,chr08,169006589,169013016,+,96.250,1,480,0.0;Zm00008a032931,chr08,169007555,169013100,-,96.870,654,1260,0.0 2.0 Zm00008a032930,chr08,169006589,169013016,+,96.250,1,480,0.0;Zm00008a032931,chr08,169007555,169013100,-,96.870,654,1260,0.0 adjacent_genes_syntenic 1287:200:1087:0:NA True 0.0
34216 Zm00004b027949 chr8 175322602 175325703 chr8 175322370.0 175324410.0 chr08 169034072.0 169036093.0 2.0 Zm00008a032935,chr08,169032523,169035394,+,98.919,415,1524,0.0;Zm00008a032936,chr08,169034285,169035508,-,99.020,301,1524,0.0 2.0 Zm00008a032935,chr08,169032523,169035394,+,98.919,415,1524,0.0;Zm00008a032936,chr08,169034285,169035508,-,99.020,301,1524,0.0 adjacent_genes_syntenic 1524:300:114:1110:NA True 0.9068627450980392
34226 Zm00004b027959 chr8 175472497 175476238 chr8 175472714.0 175475116.0 chr08 169189291.0 169191668.0 2.0 Zm00008a032946,chr08,169189847,169191619,-,99.301,679,964,6.32e-143;Zm00008a032947,chr08,169192751,169193775,-,99.095,355,575,1.22e-107 2.0 Zm00008a032946,chr08,169189847,169191619,-,99.301,679,964,6.32e-143;Zm00008a032947,chr08,169192751,169193775,-,99.095,355,575,1.22e-107 adjacent_genes_syntenic 1320:813:507:0:NA False 0.0
34228 Zm00004b027961 chr8 175489173 175490390 chr8 175488886.0 175490585.0 chr08 169206510.0 169208232.0 2.0 Zm00008a032949,chr08,169200395,169207006,+,91.905,1014,1218,3.68e-82;Zm00008a032950,chr08,169206838,169207908,-,95.175,140,1166,0.0 2.0 Zm00008a032949,chr08,169200395,169207006,+,91.905,1014,1218,3.68e-82;Zm00008a032950,chr08,169206838,169207908,-,95.175,140,1166,0.0 adjacent_genes_syntenic 1218:139:926:153:NA True 0.1417979610750695
34283 Zm00004b028016 chr8 176533698 176541499 chr8 176537201.0 176542155.0 chr08 170118675.0 170123629.0 2.0 Zm00008a032995,chr08,170115223,170117049,+,96.929,1,1601,0.0;Zm00008a032996,chr08,170119043,170123429,+,99.850,3022,3689,0.0 2.0 Zm00008a032995,chr08,170115223,170117049,+,96.929,1,1601,0.0;Zm00008a032996,chr08,170119043,170123429,+,99.850,3022,3689,0.0 adjacent_genes_syntenic 4152:1883:2269:0:NA False 0.0
34311 Zm00004b028044 chr8 177109616 177125268 chr8 177123199.0 177124944.0 chr08 170669969.0 170671709.0 2.0 Zm00008a033026,chr08,170641176,170646014,-,98.571,672,2280,0.0;Zm00008a033027,chr08,170669526,170672353,-,93.492,1,618,0.0 2.0 Zm00008a033026,chr08,170641176,170646014,-,98.571,672,2280,0.0;Zm00008a033027,chr08,170669526,170672353,-,93.492,1,618,0.0 adjacent_genes_syntenic 2280:53:2227:0:NA False 0.0
34348 Zm00004b028081 chr8 177997866 178013381 chr8 178011473.0 178013656.0 chr08 171398305.0 171400492.0 2.0 Zm00008a033062,chr08,171378097,171394681,+,99.378,1,1287,0.0;Zm00008a033063,chr08,171398353,171400329,+,98.706,1837,2995,0.0 2.0 Zm00008a033062,chr08,171378097,171394681,+,99.378,1,1287,0.0;Zm00008a033063,chr08,171398353,171400329,+,98.706,1837,2995,0.0 adjacent_genes_syntenic 3006:560:2446:0:NA False 0.0
34361 Zm00004b028094 chr8 178271004 178274599 chr8 178272797.0 178274848.0 chr08 171446993.0 171449042.0 2.0 Zm00008a033068,chr08,171445451,171460751,-,99.387,1,653,0.0;Zm00008a033069,chr08,171445574,171448795,+,99.785,1,1395,0.0 2.0 Zm00008a033068,chr08,171445451,171460751,-,99.387,1,653,0.0;Zm00008a033069,chr08,171445574,171448795,+,99.785,1,1395,0.0 adjacent_genes_syntenic 1395:0:742:653:NA True 0.4681003584229391
34374 Zm00004b028107 chr8 178468076 178472254 chr8 178469814.0 178479601.0 chr08 171578156.0 171587944.0 2.0 Zm00008a033081,chr08,171575077,171575993,-,95.915,877,1436,0.0;Zm00008a033082,chr08,171576684,171580132,-,87.302,1,378,8.46e-142 2.0 Zm00008a033081,chr08,171575077,171575993,-,95.915,877,1436,0.0;Zm00008a033082,chr08,171576684,171580132,-,87.302,1,378,8.46e-142 adjacent_genes_syntenic 1449:511:938:0:NA False 0.0
34379 Zm00004b028112 chr8 178606586 178616143 chr8 178612444.0 178613879.0 chr08 171732886.0 171734294.0 2.0 Zm00008a033087,chr08,171715563,171730085,-,96.892,1262,2328,0.0;Zm00008a033088,chr08,171733329,171739068,-,97.246,345,816,0.0 2.0 Zm00008a033087,chr08,171715563,171730085,-,96.892,1262,2328,0.0;Zm00008a033088,chr08,171733329,171739068,-,97.246,345,816,0.0 adjacent_genes_syntenic 2370:831:1539:0:NA False 0.0
34483 Zm00004b028216 chr8 180366032 180386906 chr8 180381694.0 180389603.0 chr08 173514890.0 173522798.0 2.0 Zm00008a033182,chr08,173501962,173504321,+,100.000,1,560,0.0;Zm00008a033183,chr08,173517154,173519627,+,100.000,1023,2862,0.0 2.0 Zm00008a033182,chr08,173501962,173504321,+,100.000,1,560,0.0;Zm00008a033183,chr08,173517154,173519627,+,100.000,1023,2862,0.0 adjacent_genes_syntenic 2862:462:2400:0:NA False 0.0
34516 Zm00004b028249 chr8 181119526 181133625 chr8 181129909.0 181140542.0 chr08 174181910.0 174192576.0 2.0 Zm00008a033221,chr08,174169962,174185611,+,98.295,1,704,0.0;Zm00008a033222,chr08,174173738,174185021,-,100.000,433,622,5.69e-93 2.0 Zm00008a033221,chr08,174169962,174185611,+,98.295,1,704,0.0;Zm00008a033222,chr08,174173738,174185021,-,100.000,433,622,5.69e-93 adjacent_genes_syntenic 4659:3955:514:190:NA True 0.26988636363636365
34519 Zm00004b028252 chr8 181195212 181208228 chr8 181199429.0 181208454.0 chr08 174269212.0 174278212.0 2.0 Zm00008a033224,chr08,174264698,174277649,+,98.649,1,3070,0.0;Zm00008a033225,chr08,174265084,174343059,-,98.913,970,1061,2.59e-38 2.0 Zm00008a033224,chr08,174264698,174277649,+,98.649,1,3070,0.0;Zm00008a033225,chr08,174265084,174343059,-,98.913,970,1061,2.59e-38 adjacent_genes_syntenic 3144:74:2978:92:NA True 0.02996742671009772
34523 Zm00004b028256 chr8 181432567 181451732 chr8 181444778.0 181451744.0 chr08 174529944.0 174536876.0 2.0 Zm00008a033231,chr08,174516443,174521435,-,100.000,889,1647,0.0;Zm00008a033232,chr08,174532883,174536940,-,97.030,35,640,0.0 2.0 Zm00008a033231,chr08,174516443,174521435,-,100.000,889,1647,0.0;Zm00008a033232,chr08,174532883,174536940,-,97.030,35,640,0.0 adjacent_genes_syntenic 2643:1278:1365:0:NA False 0.0
34557 Zm00004b031459 chr9 635309 635749 chr9 632085.0 636134.0 chr09 697630.0 701665.0 2.0 Zm00008a033257,chr09,695610,701301,+,99.320,1,441,0.0;Zm00008a033258,chr09,700852,701292,-,99.320,1,441,0.0 2.0 Zm00008a033257,chr09,695610,701301,+,99.320,1,441,0.0;Zm00008a033258,chr09,700852,701292,-,99.320,1,441,0.0 adjacent_genes_syntenic 441:0:0:441:NA True 1.0
34640 Zm00004b031542 chr9 5162750 5164063 chr9 5162050.0 5163746.0 chr09 4897809.0 4899472.0 2.0 Zm00008a033343,chr09,4848895,4899048,+,98.145,763,1292,0.0;Zm00008a033344,chr09,4898488,4899567,-,93.444,271,1314,0.0 2.0 Zm00008a033343,chr09,4848895,4899048,+,98.145,763,1292,0.0;Zm00008a033344,chr09,4898488,4899567,-,93.444,271,1314,0.0 adjacent_genes_syntenic 1314:270:514:530:NA True 0.5076628352490421
34663 Zm00004b031565 chr9 6286231 6288873 chr9 6228462.0 6233426.0 chr09 6356321.0 6361302.0 2.0 Zm00008a033370,chr09,6365415,6367202,-,99.140,901,1365,0.0;Zm00008a033371,chr09,6367226,6368238,-,98.057,8,873,0.0 2.0 Zm00008a033370,chr09,6365415,6367202,-,99.140,901,1365,0.0;Zm00008a033371,chr09,6367226,6368238,-,98.057,8,873,0.0 adjacent_genes_syntenic 1716:385:1331:0:NA False 0.0
34722 Zm00004b031624 chr9 8441812 8442597 chr9 8432138.0 8439013.0 chr09 8276752.0 8283663.0 2.0 Zm00008a033409,chr09,8279582,8321246,+,86.939,520,758,9.99e-81;Zm00008a033410,chr09,8321001,8321722,-,90.763,276,758,0.0 2.0 Zm00008a033409,chr09,8279582,8321246,+,86.939,520,758,9.99e-81;Zm00008a033410,chr09,8321001,8321722,-,90.763,276,758,0.0 adjacent_genes_syntenic 786:303:244:239:NA True 0.494824016563147
34736 Zm00004b031638 chr9 8946540 8967963 chr9 8965062.0 8972954.0 chr09 8713868.0 8721760.0 2.0 Zm00008a033424,chr09,8697496,8698489,+,99.796,1,490,0.0;Zm00008a033425,chr09,8698563,8716602,+,100.000,1037,1440,0.0 2.0 Zm00008a033424,chr09,8697496,8698489,+,99.796,1,490,0.0;Zm00008a033425,chr09,8698563,8716602,+,100.000,1037,1440,0.0 adjacent_genes_syntenic 1440:546:894:0:NA False 0.0
34778 Zm00004b031680 chr9 11011642 11020626 chr9 11007377.0 11018117.0 chr09 10935607.0 10946245.0 2.0 Zm00008a033473,chr09,10940050,10942405,-,99.042,760,1281,0.0;Zm00008a033474,chr09,10944009,10948304,-,99.805,1,513,0.0 2.0 Zm00008a033473,chr09,10940050,10942405,-,99.042,760,1281,0.0;Zm00008a033474,chr09,10944009,10948304,-,99.805,1,513,0.0 adjacent_genes_syntenic 1281:246:1035:0:NA False 0.0
34780 Zm00004b031682 chr9 11042316 11055551 chr9 11051741.0 11055025.0 chr09 10964071.0 10967361.0 2.0 Zm00008a033475,chr09,10950238,10953970,-,99.555,1129,2700,0.0;Zm00008a033476,chr09,10964316,10967334,-,99.561,633,1088,0.0 2.0 Zm00008a033475,chr09,10950238,10953970,-,99.555,1129,2700,0.0;Zm00008a033476,chr09,10964316,10967334,-,99.561,633,1088,0.0 adjacent_genes_syntenic 3033:1005:2028:0:NA False 0.0
34793 Zm00004b031695 chr9 11756979 11760769 chr9 11760708.0 11762915.0 chr09 11556847.0 11559052.0 2.0 Zm00008a033487,chr09,11550158,11553056,+,98.148,1630,1791,7.58e-74;Zm00008a033488,chr09,11550247,11564724,-,100.000,1330,1724,0.0 2.0 Zm00008a033487,chr09,11550158,11553056,+,98.148,1630,1791,7.58e-74;Zm00008a033488,chr09,11550247,11564724,-,100.000,1330,1724,0.0 adjacent_genes_syntenic 1791:1329:367:95:NA True 0.20562770562770566
34866 Zm00004b031768 chr9 14572516 14577908 chr9 14572436.0 14583408.0 chr09 14387340.0 14398320.0 2.0 Zm00008a033571,chr09,14388046,14388829,+,100.000,64,230,3.96e-81;Zm00008a033572,chr09,14391260,14392654,+,99.861,364,1080,0.0 2.0 Zm00008a033571,chr09,14388046,14388829,+,100.000,64,230,3.96e-81;Zm00008a033572,chr09,14391260,14392654,+,99.861,364,1080,0.0 adjacent_genes_syntenic 1080:196:884:0:NA False 0.0
34908 Zm00004b031810 chr9 16052972 16055884 chr9 16052565.0 16059778.0 chr09 16179411.0 16186622.0 2.0 Zm00008a033615,chr09,16175303,16182509,+,99.000,133,232,3.44e-43;Zm00008a033616,chr09,16179333,16182598,-,98.303,58,882,0.0 2.0 Zm00008a033615,chr09,16175303,16182509,+,99.000,133,232,3.44e-43;Zm00008a033616,chr09,16179333,16182598,-,98.303,58,882,0.0 adjacent_genes_syntenic 939:114:725:100:NA True 0.12121212121212123
34926 Zm00004b031828 chr9 16358335 16361406 chr9 16360498.0 16364150.0 chr09 16491962.0 16495600.0 2.0 Zm00008a033628,chr09,16489544,16491079,+,99.242,747,1010,5.33e-131;Zm00008a033629,chr09,16492543,16492905,-,99.576,1,236,6.94e-117 2.0 Zm00008a033628,chr09,16489544,16491079,+,99.242,747,1010,5.33e-131;Zm00008a033629,chr09,16492543,16492905,-,99.576,1,236,6.94e-117 adjacent_genes_syntenic 1272:772:500:0:NA True 0.0
34964 Zm00004b031866 chr9 17441282 17442817 chr9 17438142.0 17442685.0 chr09 17435989.0 17440506.0 2.0 Zm00008a033659,chr09,17439097,17440365,-,98.976,274,1536,0.0;Zm00008a033660,chr09,17496805,17501466,-,97.804,1,1002,0.0 2.0 Zm00008a033659,chr09,17439097,17440365,-,98.976,274,1536,0.0;Zm00008a033660,chr09,17496805,17501466,-,97.804,1,1002,0.0 adjacent_genes_syntenic 1536:0:807:729:NA False 0.474609375
35012 Zm00004b031914 chr9 18750031 18751409 chr9 18750623.0 18756255.0 chr09 18542010.0 18547667.0 2.0 Zm00008a033690,chr09,18541492,18542805,+,97.970,665,1206,0.0;Zm00008a033691,chr09,18541939,18543231,-,97.970,665,1206,0.0 2.0 Zm00008a033690,chr09,18541492,18542805,+,97.970,665,1206,0.0;Zm00008a033691,chr09,18541939,18543231,-,97.970,665,1206,0.0 adjacent_genes_syntenic 1206:664:0:542:NA True 1.0
35024 Zm00004b031926 chr9 19113533 19115608 chr9 19105151.0 19109923.0 chr09 18837240.0 18842013.0 2.0 Zm00008a033701,chr09,18836194,18851810,+,99.565,778,1007,2.06e-113;Zm00008a033702,chr09,18847087,18848742,-,100.000,421,2076,0.0 2.0 Zm00008a033701,chr09,18836194,18851810,+,99.565,778,1007,2.06e-113;Zm00008a033702,chr09,18847087,18848742,-,100.000,421,2076,0.0 adjacent_genes_syntenic 2076:420:1426:230:NA True 0.1388888888888889
35048 Zm00004b031950 chr9 19524225 19542795 chr9 19540137.0 19543898.0 chr09 19337417.0 19341177.0 2.0 Zm00008a033721,chr09,19319468,19327048,+,100.000,1,623,0.0;Zm00008a033722,chr09,19327827,19340031,+,96.781,654,2130,0.0 2.0 Zm00008a033721,chr09,19319468,19327048,+,100.000,1,623,0.0;Zm00008a033722,chr09,19327827,19340031,+,96.781,654,2130,0.0 adjacent_genes_syntenic 2130:30:2100:0:NA False 0.0
35094 Zm00004b031996 chr9 20718996 20727136 chr9 20723462.0 20727496.0 chr09 20744396.0 20748389.0 2.0 Zm00008a033769,chr09,20740512,20747615,+,98.109,1,2115,0.0;Zm00008a033770,chr09,20745438,20750288,-,95.775,1584,2080,0.0 2.0 Zm00008a033769,chr09,20740512,20747615,+,98.109,1,2115,0.0;Zm00008a033770,chr09,20745438,20750288,-,95.775,1584,2080,0.0 adjacent_genes_syntenic 2544:429:1618:497:NA True 0.23498817966903074
35162 Zm00004b032064 chr9 23801827 23806140 chr9 23804412.0 23809867.0 chr09 23871831.0 23877286.0 2.0 Zm00008a033847,chr09,23869181,23869941,+,100.000,73,407,2.80e-172;Zm00008a033848,chr09,23871274,23872038,+,99.379,733,1212,0.0 2.0 Zm00008a033847,chr09,23869181,23869941,+,100.000,73,407,2.80e-172;Zm00008a033848,chr09,23871274,23872038,+,99.379,733,1212,0.0 adjacent_genes_syntenic 1212:397:815:0:NA False 0.0
35170 Zm00004b032072 chr9 24215746 24230041 chr9 24223642.0 24229952.0 chr09 24249004.0 24255308.0 2.0 Zm00008a033854,chr09,24240236,24246972,-,99.647,1375,2790,0.0;Zm00008a033855,chr09,24248866,24254998,-,96.391,73,1357,0.0 2.0 Zm00008a033854,chr09,24240236,24246972,-,99.647,1375,2790,0.0;Zm00008a033855,chr09,24248866,24254998,-,96.391,73,1357,0.0 adjacent_genes_syntenic 2790:89:2701:0:NA False 0.0
35185 Zm00004b032087 chr9 24759384 24775909 chr9 24762090.0 24768347.0 chr09 24719818.0 24726070.0 3.0 Zm00008a033872,chr09,24709039,24711507,-,100.000,2218,2484,4.77e-135;Zm00008a033873,chr09,24717610,24721709,-,100.000,2068,2218,4.48e-72;Zm00008a033874,chr09,24722399,24732872,-,98.126,1,2042,0.0 3.0 Zm00008a033872,chr09,24709039,24711507,-,100.000,2218,2484,4.77e-135;Zm00008a033873,chr09,24717610,24721709,-,100.000,2068,2218,4.48e-72;Zm00008a033874,chr09,24722399,24732872,-,98.126,1,2042,0.0 adjacent_genes_syntenic 2484:25:2458:1:0 False 0.0
35203 Zm00004b032105 chr9 25819829 25823121 chr9 25812948.0 25824634.0 chr09 25823492.0 25835191.0 2.0 Zm00008a033896,chr09,25826249,25832109,+,99.877,1,1631,0.0;Zm00008a033897,chr09,25829845,25838175,-,99.441,60,238,8.24e-86 2.0 Zm00008a033896,chr09,25826249,25832109,+,99.877,1,1631,0.0;Zm00008a033897,chr09,25829845,25838175,-,99.441,60,238,8.24e-86 adjacent_genes_syntenic 1710:79:1452:179:NA True 0.1097486204782342
35210 Zm00004b032112 chr9 26072396 26086706 chr9 26085565.0 26086837.0 chr09 26049045.0 26050319.0 2.0 Zm00008a033903,chr09,26035751,26038397,+,98.521,428,1103,0.0;Zm00008a033904,chr09,26041201,26050142,+,100.000,1255,1879,0.0 2.0 Zm00008a033903,chr09,26035751,26038397,+,98.521,428,1103,0.0;Zm00008a033904,chr09,26041201,26050142,+,100.000,1255,1879,0.0 adjacent_genes_syntenic 3750:2449:1301:0:NA False 0.0
35274 Zm00004b032176 chr9 28330550 28330984 chr9 28326129.0 28334528.0 chr09 28514363.0 28522767.0 2.0 Zm00008a033959,chr09,28518350,28541324,-,99.419,190,361,1.26e-82;Zm00008a033960,chr09,28518841,28519218,+,100.000,58,435,0.0 2.0 Zm00008a033959,chr09,28518350,28541324,-,99.419,190,361,1.26e-82;Zm00008a033960,chr09,28518841,28519218,+,100.000,58,435,0.0 adjacent_genes_syntenic 435:57:206:172:NA True 0.455026455026455
35276 Zm00004b032178 chr9 28653043 28695523 chr9 28692596.0 28695380.0 chr09 28734890.0 28737669.0 2.0 Zm00008a033962,chr09,28700621,28703688,-,99.194,1777,2148,0.0;Zm00008a033963,chr09,28727097,28737630,-,95.015,126,755,0.0 2.0 Zm00008a033962,chr09,28700621,28703688,-,99.194,1777,2148,0.0;Zm00008a033963,chr09,28727097,28737630,-,95.015,126,755,0.0 adjacent_genes_syntenic 2712:1710:1002:0:NA False 0.0
35298 Zm00004b032200 chr9 30433004 30459677 chr9 30436680.0 30480616.0 chr09 30199782.0 30243725.0 2.0 Zm00008a033980,chr09,30190965,30222195,+,99.865,1,742,0.0;Zm00008a033981,chr09,30212844,30223557,-,100.000,6139,6314,3.23e-85 2.0 Zm00008a033980,chr09,30190965,30222195,+,99.865,1,742,0.0;Zm00008a033981,chr09,30212844,30223557,-,100.000,6139,6314,3.23e-85 adjacent_genes_syntenic 6627:5709:918:0:NA True 0.0
35344 Zm00004b032246 chr9 34251047 34255172 chr9 34250834.0 34255276.0 chr09 33513839.0 33518313.0 2.0 Zm00008a034017,chr09,33514139,33518011,-,99.282,1,418,0.0;Zm00008a034018,chr09,33517596,33527248,+,99.279,1,416,0.0 2.0 Zm00008a034017,chr09,33514139,33518011,-,99.282,1,418,0.0;Zm00008a034018,chr09,33517596,33527248,+,99.279,1,416,0.0 adjacent_genes_syntenic 1710:1292:2:416:NA True 0.9952153110047848
35363 Zm00004b032265 chr9 35517014 35536234 chr9 35523776.0 35536383.0 chr09 34830720.0 34843340.0 2.0 Zm00008a034042,chr09,34824558,34843138,-,90.684,1879,2404,0.0;Zm00008a034043,chr09,34847230,34847917,-,99.482,1215,1407,3.62e-93 2.0 Zm00008a034042,chr09,34824558,34843138,-,90.684,1879,2404,0.0;Zm00008a034043,chr09,34847230,34847917,-,99.482,1215,1407,3.62e-93 adjacent_genes_syntenic 2970:2251:719:0:NA False 0.0
35414 Zm00004b032316 chr9 39200141 39211285 chr9 39176194.0 39186541.0 chr09 38331352.0 38341684.0 2.0 Zm00008a034090,chr09,38730454,38730967,+,78.994,567,901,5.36e-75;Zm00008a034091,chr09,38730976,38732613,+,79.522,915,1500,5.00e-145 2.0 Zm00008a034090,chr09,38730454,38730967,+,78.994,567,901,5.36e-75;Zm00008a034091,chr09,38730976,38732613,+,79.522,915,1500,5.00e-145 adjacent_genes_syntenic 5340:4419:921:0:NA False 0.0
35415 Zm00004b032317 chr9 39451528 39452967 chr9 39445364.0 39448616.0 chr09 38627127.0 38630358.0 3.0 Zm00008a034086,chr09,38634724,38651175,-,100.000,1,203,1.52e-100;Zm00008a034087,chr09,38650973,38651571,+,99.424,1,521,0.0;Zm00008a034088,chr09,38651660,38652412,+,99.336,688,1440,0.0 3.0 Zm00008a034086,chr09,38634724,38651175,-,100.000,1,203,1.52e-100;Zm00008a034087,chr09,38650973,38651571,+,99.424,1,521,0.0;Zm00008a034088,chr09,38651660,38652412,+,99.336,688,1440,0.0 adjacent_genes_syntenic 1440:166:1071:203:0 True 0.0
35416 Zm00004b032318 chr9 39502580 39504065 chr9 39445364.0 39448616.0 chr09 38627127.0 38630358.0 2.0 Zm00008a034094,chr09,38751953,38752803,-,98.157,202,798,0.0;Zm00008a034095,chr09,38767725,38768892,-,98.622,1,798,0.0 2.0 Zm00008a034094,chr09,38751953,38752803,-,98.157,202,798,0.0;Zm00008a034095,chr09,38767725,38768892,-,98.622,1,798,0.0 adjacent_genes_syntenic 798:0:201:597:NA False 0.7481203007518797
35435 Zm00004b032337 chr9 41733077 41742139 chr9 41739803.0 41747224.0 chr09 40867872.0 40875294.0 2.0 Zm00008a034110,chr09,40862594,40870190,-,99.592,1,735,0.0;Zm00008a034111,chr09,40862660,40931734,+,99.425,1,174,1.80e-83 2.0 Zm00008a034110,chr09,40862594,40870190,-,99.592,1,735,0.0;Zm00008a034111,chr09,40862660,40931734,+,99.425,1,174,1.80e-83 adjacent_genes_syntenic 735:0:561:174:NA True 0.23673469387755106
35496 Zm00004b032398 chr9 46236321 46241279 chr9 46240477.0 46244279.0 chr09 44952329.0 44956131.0 2.0 Zm00008a034156,chr09,44949044,44953116,+,100.000,1,1689,0.0;Zm00008a034157,chr09,44955818,44958365,+,100.000,1549,1666,2.49e-54 2.0 Zm00008a034156,chr09,44949044,44953116,+,100.000,1,1689,0.0;Zm00008a034157,chr09,44955818,44958365,+,100.000,1549,1666,2.49e-54 adjacent_genes_syntenic 1689:0:1571:118:NA False 0.06986382474837181
35528 Zm00004b032430 chr9 47988211 48015204 chr9 47997300.0 48002917.0 chr09 47169576.0 47175216.0 2.0 Zm00008a034183,chr09,46736932,46738628,-,97.949,1,585,0.0;Zm00008a034184,chr09,47155347,47171568,-,99.196,576,948,0.0 2.0 Zm00008a034183,chr09,46736932,46738628,-,97.949,1,585,0.0;Zm00008a034184,chr09,47155347,47171568,-,99.196,576,948,0.0 adjacent_genes_syntenic 1623:675:938:10:NA False 0.010548523206751054
35545 Zm00004b032447 chr9 49775160 49784364 chr9 49781445.0 49785935.0 chr09 48879494.0 48883983.0 2.0 Zm00008a034205,chr09,48873955,48882486,+,99.383,2668,3315,0.0;Zm00008a034206,chr09,48874522,48883443,-,100.000,916,971,2.24e-20 2.0 Zm00008a034205,chr09,48873955,48882486,+,99.383,2668,3315,0.0;Zm00008a034206,chr09,48874522,48883443,-,100.000,916,971,2.24e-20 adjacent_genes_syntenic 3315:2611:704:0:NA True 0.0
35570 Zm00004b032472 chr9 53647668 53652687 chr9 53649880.0 53652373.0 chr09 53308515.0 53310968.0 2.0 Zm00008a034228,chr09,53277872,53280021,+,63.945,811,1595,5.24e-25;Zm00008a034229,chr09,53304827,53310716,+,99.709,1,1719,0.0 2.0 Zm00008a034228,chr09,53277872,53280021,+,63.945,811,1595,5.24e-25;Zm00008a034229,chr09,53304827,53310716,+,99.709,1,1719,0.0 adjacent_genes_syntenic 1719:0:934:785:NA False 0.4566608493310064
35579 Zm00004b032481 chr9 55787898 55810079 chr9 55803181.0 55810331.0 chr09 56147853.0 56155007.0 2.0 Zm00008a034238,chr09,56133488,56154693,-,96.365,1,2061,0.0;Zm00008a034239,chr09,56146361,56153055,+,99.355,396,550,1.06e-72 2.0 Zm00008a034238,chr09,56133488,56154693,-,96.365,1,2061,0.0;Zm00008a034239,chr09,56146361,56153055,+,99.355,396,550,1.06e-72 adjacent_genes_syntenic 2061:0:1906:155:NA True 0.07520621057738963
35746 Zm00004b032648 chr9 77527366 77534682 chr9 77530517.0 77535844.0 chr09 79933065.0 79938392.0 2.0 Zm00008a034425,chr09,79931444,79937163,+,100.000,166,1497,0.0;Zm00008a034426,chr09,79933669,79940470,-,100.000,1044,1171,8.22e-60 2.0 Zm00008a034425,chr09,79931444,79937163,+,100.000,166,1497,0.0;Zm00008a034426,chr09,79933669,79940470,-,100.000,1044,1171,8.22e-60 adjacent_genes_syntenic 1497:165:1204:128:NA True 0.0960960960960961
35791 Zm00004b032693 chr9 81735764 81777884 chr9 81773602.0 81796314.0 chr09 84290202.0 84312920.0 2.0 Zm00008a034466,chr09,84254019,84293668,-,85.294,388,1052,0.0;Zm00008a034467,chr09,84294060,84294484,-,99.676,1,309,2.07e-156 2.0 Zm00008a034466,chr09,84254019,84293668,-,85.294,388,1052,0.0;Zm00008a034467,chr09,84294060,84294484,-,99.676,1,309,2.07e-156 adjacent_genes_syntenic 1611:637:974:0:NA False 0.0
35837 Zm00004b032739 chr9 86696110 86697575 chr9 86692250.0 86699578.0 chr09 88956510.0 88963827.0 2.0 Zm00008a034508,chr09,88960714,88961823,+,99.189,265,1374,0.0;Zm00008a034509,chr09,88960884,88961889,-,98.789,797,1374,0.0 2.0 Zm00008a034508,chr09,88960714,88961823,+,99.189,265,1374,0.0;Zm00008a034509,chr09,88960884,88961889,-,98.789,797,1374,0.0 adjacent_genes_syntenic 1374:264:532:578:NA True 0.5207207207207207
35863 Zm00004b032765 chr9 89749416 89752711 chr9 89747299.0 89754588.0 chr09 91410754.0 91418051.0 2.0 Zm00008a034532,chr09,91412721,91413738,-,98.785,2023,2598,0.0;Zm00008a034533,chr09,91413797,91416043,-,98.196,497,1993,0.0 2.0 Zm00008a034532,chr09,91412721,91413738,-,98.785,2023,2598,0.0;Zm00008a034533,chr09,91413797,91416043,-,98.196,497,1993,0.0 adjacent_genes_syntenic 2784:711:2073:0:NA False 0.0
35884 Zm00004b032786 chr9 90910895 90916550 chr9 90912953.0 90916376.0 chr09 92508330.0 92511755.0 2.0 Zm00008a034548,chr09,92505627,92510979,+,98.879,40,485,0.0;Zm00008a034549,chr09,92507384,92511755,-,96.746,1,1260,0.0 2.0 Zm00008a034548,chr09,92505627,92510979,+,98.879,40,485,0.0;Zm00008a034549,chr09,92507384,92511755,-,96.746,1,1260,0.0 adjacent_genes_syntenic 1260:0:814:446:NA True 0.35396825396825393
35896 Zm00004b032798 chr9 91753842 91775035 chr9 91769999.0 91775699.0 chr09 93435439.0 93441144.0 2.0 Zm00008a034559,chr09,93413732,93417938,-,98.864,2416,2591,6.69e-83;Zm00008a034560,chr09,93432534,93440025,-,99.327,206,1987,0.0 2.0 Zm00008a034559,chr09,93413732,93417938,-,98.864,2416,2591,6.69e-83;Zm00008a034560,chr09,93432534,93440025,-,99.327,206,1987,0.0 adjacent_genes_syntenic 2667:709:1958:0:NA False 0.0
35926 Zm00004b032828 chr9 93290074 93290856 chr9 93290748.0 93292391.0 chr09 94999642.0 95001286.0 2.0 Zm00008a034583,chr09,94971563,94999767,+,98.087,1,732,0.0;Zm00008a034584,chr09,94998569,94999150,-,100.000,202,783,0.0 2.0 Zm00008a034583,chr09,94971563,94999767,+,98.087,1,732,0.0;Zm00008a034584,chr09,94998569,94999150,-,100.000,202,783,0.0 adjacent_genes_syntenic 783:0:252:531:NA True 0.6781609195402298
35986 Zm00004b032888 chr9 97209177 97212107 chr9 97207708.0 97231693.0 chr09 98994323.0 99018252.0 2.0 Zm00008a034634,chr09,98987441,98999468,-,100.000,1,139,2.11e-66;Zm00008a034635,chr09,98995792,98998619,+,100.000,1,325,2.24e-167 2.0 Zm00008a034634,chr09,98987441,98999468,-,100.000,1,139,2.11e-66;Zm00008a034635,chr09,98995792,98998619,+,100.000,1,325,2.24e-167 adjacent_genes_syntenic 378:53:186:139:NA True 0.4276923076923077
36052 Zm00004b032954 chr9 101759173 101765822 chr9 101752160.0 101755800.0 chr09 103226810.0 103230503.0 2.0 Zm00008a034691,chr09,103234037,103239281,-,98.485,579,710,3.93e-59;Zm00008a034692,chr09,103235319,103241207,+,97.206,94,591,0.0 2.0 Zm00008a034691,chr09,103234037,103239281,-,98.485,579,710,3.93e-59;Zm00008a034692,chr09,103235319,103241207,+,97.206,94,591,0.0 adjacent_genes_syntenic 2040:1423:604:13:NA True 0.021069692058346842
36085 Zm00004b032987 chr9 103900967 103901354 chr9 103842996.0 103857548.0 chr09 105380553.0 105395085.0 2.0 Zm00008a034728,chr09,105432409,105432597,-,90.857,118,285,6.59e-65;Zm00008a034729,chr09,105432626,105432856,-,93.103,2,117,3.42e-43 2.0 Zm00008a034728,chr09,105432409,105432597,-,90.857,118,285,6.59e-65;Zm00008a034729,chr09,105432626,105432856,-,93.103,2,117,3.42e-43 adjacent_genes_syntenic 285:1:284:0:NA False 0.0
36099 Zm00004b033001 chr9 104651633 104695256 chr9 104684803.0 104690153.0 chr09 106327852.0 106333203.0 2.0 Zm00008a034744,chr09,106325680,106335338,+,99.573,883,1350,0.0;Zm00008a034745,chr09,106325691,106335020,-,100.000,441,661,2.41e-110 2.0 Zm00008a034744,chr09,106325680,106335338,+,99.573,883,1350,0.0;Zm00008a034745,chr09,106325691,106335020,-,100.000,441,661,2.41e-110 adjacent_genes_syntenic 1350:661:689:0:NA True 0.0
36102 Zm00004b033004 chr9 104835853 104836428 chr9 104834246.0 104840327.0 chr09 106424533.0 106430614.0 2.0 Zm00008a034746,chr09,106402516,106433289,-,98.927,13,571,0.0;Zm00008a034747,chr09,106426135,106426710,+,98.958,1,576,0.0 2.0 Zm00008a034746,chr09,106402516,106433289,-,98.927,13,571,0.0;Zm00008a034747,chr09,106426135,106426710,+,98.958,1,576,0.0 adjacent_genes_syntenic 576:0:17:559:NA True 0.9704861111111112
36189 Zm00004b033091 chr9 109209330 109211320 chr9 109211035.0 109214358.0 chr09 110178096.0 110181447.0 2.0 Zm00008a034818,chr09,110176334,110177415,+,90.840,1,524,0.0;Zm00008a034819,chr09,110178109,110178381,+,99.634,1036,1308,5.86e-137 2.0 Zm00008a034818,chr09,110176334,110177415,+,90.840,1,524,0.0;Zm00008a034819,chr09,110178109,110178381,+,99.634,1036,1308,5.86e-137 adjacent_genes_syntenic 1308:511:797:0:NA False 0.0
36216 Zm00004b033118 chr9 110419398 110423251 chr9 110369859.0 110372013.0 chr09 111282544.0 111284676.0 2.0 Zm00008a034844,chr09,111380231,111383853,+,97.177,2579,3570,0.0;Zm00008a034845,chr09,111383855,111384390,+,98.830,3574,3744,4.90e-80 2.0 Zm00008a034844,chr09,111380231,111383853,+,97.177,2579,3570,0.0;Zm00008a034845,chr09,111383855,111384390,+,98.830,3574,3744,4.90e-80 adjacent_genes_syntenic 3762:2599:1163:0:NA False 0.0
36217 Zm00004b033119 chr9 110423989 110429099 chr9 110369859.0 110372013.0 chr09 111282544.0 111284676.0 2.0 Zm00008a034846,chr09,111384850,111389757,+,99.640,1,2223,0.0;Zm00008a034847,chr09,111385133,111391997,-,95.968,1809,1932,2.08e-50 2.0 Zm00008a034846,chr09,111384850,111389757,+,99.640,1,2223,0.0;Zm00008a034847,chr09,111385133,111391997,-,95.968,1809,1932,2.08e-50 adjacent_genes_syntenic 2223:0:2099:124:NA True 0.05578047683310841
36275 Zm00004b033177 chr9 113898351 113904909 chr9 113904371.0 113907008.0 chr09 115727805.0 115730443.0 2.0 Zm00008a034890,chr09,115722344,115727280,+,99.841,1,1886,0.0;Zm00008a034891,chr09,115722727,115724112,-,98.551,300,437,2.07e-62 2.0 Zm00008a034890,chr09,115722344,115727280,+,99.841,1,1886,0.0;Zm00008a034891,chr09,115722727,115724112,-,98.551,300,437,2.07e-62 adjacent_genes_syntenic 1941:55:1748:138:NA True 0.07317073170731707
36308 Zm00004b033210 chr9 115881345 115883692 chr9 115586325.0 115588124.0 chr09 117412926.0 117414728.0 2.0 Zm00008a034925,chr09,117566470,117569882,+,100.000,1428,1601,9.42e-85;Zm00008a034926,chr09,117569346,117571580,-,95.016,1,1605,0.0 2.0 Zm00008a034925,chr09,117566470,117569882,+,100.000,1428,1601,9.42e-85;Zm00008a034926,chr09,117569346,117571580,-,95.016,1,1605,0.0 adjacent_genes_syntenic 1605:0:1431:174:NA True 0.10841121495327102
36346 Zm00004b033248 chr9 117928203 117929462 chr9 117928631.0 117933727.0 chr09 119722107.0 119727197.0 2.0 Zm00008a034954,chr09,119721653,119722938,+,99.854,575,1260,0.0;Zm00008a034955,chr09,119722948,119726032,+,79.104,1182,1240,2.58e-08 2.0 Zm00008a034954,chr09,119721653,119722938,+,99.854,575,1260,0.0;Zm00008a034955,chr09,119722948,119726032,+,79.104,1182,1240,2.58e-08 adjacent_genes_syntenic 1260:574:627:59:NA False 0.08600583090379009
36373 Zm00004b033275 chr9 118764372 118861617 chr9 118853045.0 118862960.0 chr09 120599817.0 120609732.0 3.0 Zm00008a034977,chr09,120509663,120521352,+,99.832,1299,1892,0.0;Zm00008a034978,chr09,120538795,120558380,+,100.000,5965,7361,0.0;Zm00008a034979,chr09,120598425,120608288,+,100.000,11988,12342,0.0 3.0 Zm00008a034977,chr09,120509663,120521352,+,99.832,1299,1892,0.0;Zm00008a034978,chr09,120538795,120558380,+,100.000,5965,7361,0.0;Zm00008a034979,chr09,120598425,120608288,+,100.000,11988,12342,0.0 adjacent_genes_syntenic 12342:9996:2346:0:0 False 0.0
36397 Zm00004b033299 chr9 119955072 119964141 chr9 119960678.0 119965139.0 chr09 122013229.0 122017718.0 2.0 Zm00008a035000,chr09,122007497,122010087,+,98.033,1,610,0.0;Zm00008a035001,chr09,122010588,122016436,+,99.795,3261,3747,0.0 2.0 Zm00008a035000,chr09,122007497,122010087,+,98.033,1,610,0.0;Zm00008a035001,chr09,122010588,122016436,+,99.795,3261,3747,0.0 adjacent_genes_syntenic 3747:2650:1097:0:NA False 0.0
36417 Zm00004b033319 chr9 120734814 120737481 chr9 120734695.0 120737509.0 chr09 122848631.0 122851446.0 2.0 Zm00008a035019,chr09,122848848,122849990,-,100.000,589,1200,0.0;Zm00008a035020,chr09,122850397,122851281,-,100.000,1,385,0.0 2.0 Zm00008a035019,chr09,122848848,122849990,-,100.000,589,1200,0.0;Zm00008a035020,chr09,122850397,122851281,-,100.000,1,385,0.0 adjacent_genes_syntenic 1200:203:997:0:NA False 0.0
36479 Zm00004b033381 chr9 123119734 123139403 chr9 123137729.0 123140059.0 chr09 125872606.0 125874957.0 2.0 Zm00008a035080,chr09,125871986,125873960,-,98.367,337,826,0.0;Zm00008a035081,chr09,125874000,125874293,-,96.271,1,295,1.36e-134 2.0 Zm00008a035080,chr09,125871986,125873960,-,98.367,337,826,0.0;Zm00008a035081,chr09,125874000,125874293,-,96.271,1,295,1.36e-134 adjacent_genes_syntenic 2031:1246:785:0:NA False 0.0
36493 Zm00004b033395 chr9 123829129 123844328 chr9 123837033.0 123848401.0 chr09 126647740.0 126659108.0 2.0 Zm00008a035095,chr09,126638673,126641607,+,96.083,49,1350,0.0;Zm00008a035096,chr09,126654005,126654885,+,100.000,1352,1653,3.16e-154 2.0 Zm00008a035095,chr09,126638673,126641607,+,96.083,49,1350,0.0;Zm00008a035096,chr09,126654005,126654885,+,100.000,1352,1653,3.16e-154 adjacent_genes_syntenic 1653:49:1604:0:NA False 0.0
36500 Zm00004b033402 chr9 124119960 124121378 chr9 124111412.0 124122582.0 chr09 127119210.0 127130384.0 2.0 Zm00008a035101,chr09,127127358,127130316,+,96.310,1,1328,0.0;Zm00008a035102,chr09,127127758,127129176,-,99.859,1,1419,0.0 2.0 Zm00008a035101,chr09,127127358,127130316,+,96.310,1,1328,0.0;Zm00008a035102,chr09,127127758,127129176,-,99.859,1,1419,0.0 adjacent_genes_syntenic 1419:0:91:1328:NA True 0.9358703312191684
36523 Zm00004b033425 chr9 125160923 125162332 chr9 125158681.0 125163806.0 chr09 128463889.0 128468960.0 2.0 Zm00008a035129,chr09,128466090,128467709,+,98.440,1,1410,0.0;Zm00008a035130,chr09,128467421,128486407,-,97.368,1335,1410,8.27e-28 2.0 Zm00008a035129,chr09,128466090,128467709,+,98.440,1,1410,0.0;Zm00008a035130,chr09,128467421,128486407,-,97.368,1335,1410,8.27e-28 adjacent_genes_syntenic 1410:0:1334:76:NA True 0.053900709219858164
36582 Zm00004b033484 chr9 127584232 127587091 chr9 127583251.0 127594939.0 chr09 130889084.0 130900769.0 2.0 Zm00008a035183,chr09,130890511,130900504,-,100.000,1,421,0.0;Zm00008a035184,chr09,130890527,130892923,+,100.000,1,867,0.0 2.0 Zm00008a035183,chr09,130890511,130900504,-,100.000,1,421,0.0;Zm00008a035184,chr09,130890527,130892923,+,100.000,1,867,0.0 adjacent_genes_syntenic 867:0:446:421:NA True 0.4855824682814302
36599 Zm00004b033501 chr9 128400103 128415897 chr9 128411330.0 128417538.0 chr09 131629819.0 131636028.0 2.0 Zm00008a035202,chr09,131625744,131627145,+,99.464,160,719,0.0;Zm00008a035203,chr09,131629318,131634385,+,98.864,2187,2714,0.0 2.0 Zm00008a035202,chr09,131625744,131627145,+,99.464,160,719,0.0;Zm00008a035203,chr09,131629318,131634385,+,98.864,2187,2714,0.0 adjacent_genes_syntenic 5316:4228:1088:0:NA False 0.0
36625 Zm00004b033527 chr9 129338036 129340789 chr9 129331935.0 129346361.0 chr09 132434509.0 132448934.0 2.0 Zm00008a035228,chr09,132427976,132448302,+,100.000,1,70,7.83e-29;Zm00008a035229,chr09,132440970,132443334,-,100.000,1,483,0.0 2.0 Zm00008a035228,chr09,132427976,132448302,+,100.000,1,70,7.83e-29;Zm00008a035229,chr09,132440970,132443334,-,100.000,1,483,0.0 adjacent_genes_syntenic 483:0:413:70:NA True 0.14492753623188406
36666 Zm00004b033568 chr9 131258757 131261272 chr9 131258909.0 131265140.0 chr09 134103198.0 134109414.0 2.0 Zm00008a035255,chr09,134100272,134103641,+,99.650,1255,1540,6.39e-144;Zm00008a035256,chr09,134103276,134105341,-,98.535,1,1620,0.0 2.0 Zm00008a035255,chr09,134100272,134103641,+,99.650,1255,1540,6.39e-144;Zm00008a035256,chr09,134103276,134105341,-,98.535,1,1620,0.0 adjacent_genes_syntenic 1620:0:1334:286:NA True 0.1765432098765432
36671 Zm00004b033573 chr9 131373251 131374390 chr9 131373819.0 131375088.0 chr09 134196166.0 134197435.0 2.0 Zm00008a035261,chr09,134195673,134196315,+,98.218,1,505,0.0;Zm00008a035262,chr09,134196366,134196737,+,99.462,769,1140,0.0 2.0 Zm00008a035261,chr09,134195673,134196315,+,98.218,1,505,0.0;Zm00008a035262,chr09,134196366,134196737,+,99.462,769,1140,0.0 adjacent_genes_syntenic 1140:263:877:0:NA False 0.0
36709 Zm00004b033611 chr9 132910482 132915181 chr9 132897932.0 132900562.0 chr09 135216061.0 135218691.0 2.0 Zm00008a035294,chr09,135228001,135231183,-,100.000,534,1063,0.0;Zm00008a035295,chr09,135233227,135233717,+,99.583,139,377,1.04e-117 2.0 Zm00008a035294,chr09,135228001,135231183,-,100.000,534,1063,0.0;Zm00008a035295,chr09,135233227,135233717,+,99.583,139,377,1.04e-117 adjacent_genes_syntenic 2292:1523:769:0:NA True 0.0
36728 Zm00004b033630 chr9 133397370 133421971 chr9 133419203.0 133422126.0 chr09 135819917.0 135822861.0 2.0 Zm00008a035317,chr09,135791941,135807877,-,99.729,1525,7803,0.0;Zm00008a035318,chr09,135818695,135822379,-,99.738,1,1527,0.0 2.0 Zm00008a035317,chr09,135791941,135807877,-,99.729,1525,7803,0.0;Zm00008a035318,chr09,135818695,135822379,-,99.738,1,1527,0.0 adjacent_genes_syntenic 7803:0:7800:3:NA False 0.0003844675124951941
36747 Zm00004b033649 chr9 134105162 134115542 chr9 134113510.0 134116640.0 chr09 136359640.0 136362770.0 2.0 Zm00008a035333,chr09,136357044,136361671,+,100.000,1244,1647,0.0;Zm00008a035334,chr09,136357605,136371686,-,100.000,1544,1647,9.68e-47 2.0 Zm00008a035333,chr09,136357044,136361671,+,100.000,1244,1647,0.0;Zm00008a035334,chr09,136357605,136371686,-,100.000,1544,1647,9.68e-47 adjacent_genes_syntenic 1647:1243:300:104:NA True 0.25742574257425743
36753 Zm00004b033655 chr9 134515355 134516909 chr9 134506171.0 134510010.0 chr09 136886073.0 136889903.0 2.0 Zm00008a035342,chr09,136892726,136894265,+,96.030,1,1044,0.0;Zm00008a035343,chr09,136895710,136897234,+,96.193,1,1044,0.0 2.0 Zm00008a035342,chr09,136892726,136894265,+,96.030,1,1044,0.0;Zm00008a035343,chr09,136895710,136897234,+,96.193,1,1044,0.0 adjacent_genes_syntenic 1044:0:0:1044:NA False 1.0
36754 Zm00004b033656 chr9 134649228 134677359 chr9 134673289.0 134677969.0 chr09 137041460.0 137046137.0 2.0 Zm00008a035346,chr09,137012525,137022933,+,98.105,1646,2841,0.0;Zm00008a035347,chr09,137042634,137044425,+,99.832,2851,3444,0.0 2.0 Zm00008a035346,chr09,137012525,137022933,+,98.105,1646,2841,0.0;Zm00008a035347,chr09,137042634,137044425,+,99.832,2851,3444,0.0 adjacent_genes_syntenic 3444:1654:1790:0:NA False 0.0
36790 Zm00004b033692 chr9 135982192 135993031 chr9 135986568.0 135990423.0 chr09 138414628.0 138418421.0 2.0 Zm00008a035373,chr09,138379215,138382188,-,96.964,848,1371,0.0;Zm00008a035374,chr09,138415106,138424294,-,99.142,1,816,0.0 2.0 Zm00008a035373,chr09,138379215,138382188,-,96.964,848,1371,0.0;Zm00008a035374,chr09,138415106,138424294,-,99.142,1,816,0.0 adjacent_genes_syntenic 1947:607:1340:0:NA False 0.0
36798 Zm00004b033700 chr9 136224171 136228863 chr9 136220042.0 136222803.0 chr09 138671329.0 138674090.0 2.0 Zm00008a035382,chr09,138679951,138684971,-,99.727,1,366,0.0;Zm00008a035383,chr09,138685034,138686764,-,100.000,475,1059,0.0 2.0 Zm00008a035382,chr09,138679951,138684971,-,99.727,1,366,0.0;Zm00008a035383,chr09,138685034,138686764,-,100.000,475,1059,0.0 adjacent_genes_syntenic 1356:405:951:0:NA False 0.0
36803 Zm00004b033705 chr9 136567990 136598491 chr9 136595793.0 136597283.0 chr09 139028544.0 139030038.0 2.0 Zm00008a035388,chr09,138985293,139005139,-,96.732,2164,3448,0.0;Zm00008a035389,chr09,139020096,139030738,-,99.891,334,2162,0.0 2.0 Zm00008a035388,chr09,138985293,139005139,-,96.732,2164,3448,0.0;Zm00008a035389,chr09,139020096,139030738,-,99.891,334,2162,0.0 adjacent_genes_syntenic 5616:2502:3114:0:NA False 0.0
36810 Zm00004b033712 chr9 137111896 137125831 chr9 137121993.0 137125788.0 chr09 139590986.0 139594781.0 2.0 Zm00008a035397,chr09,139581196,139583074,+,100.000,1,1270,0.0;Zm00008a035398,chr09,139592452,139594781,+,99.810,1594,2120,0.0 2.0 Zm00008a035397,chr09,139581196,139583074,+,100.000,1,1270,0.0;Zm00008a035398,chr09,139592452,139594781,+,99.810,1594,2120,0.0 adjacent_genes_syntenic 2301:504:1797:0:NA False 0.0
36817 Zm00004b033719 chr9 137382662 137390257 chr9 137284853.0 137287899.0 chr09 139894008.0 139897050.0 2.0 Zm00008a035407,chr09,140032468,140065891,+,96.703,109,196,5.09e-35;Zm00008a035408,chr09,140057827,140066169,-,100.000,308,591,1.12e-144 2.0 Zm00008a035407,chr09,140032468,140065891,+,96.703,109,196,5.09e-35;Zm00008a035408,chr09,140057827,140066169,-,100.000,308,591,1.12e-144 adjacent_genes_syntenic 999:627:372:0:NA True 0.0
36832 Zm00004b033734 chr9 137864029 137865375 chr9 137863961.0 137865992.0 chr09 140644401.0 140646438.0 2.0 Zm00008a035421,chr09,140644458,140645822,+,99.258,1,1347,0.0;Zm00008a035422,chr09,140645510,140652083,-,97.710,1035,1296,6.45e-124 2.0 Zm00008a035421,chr09,140644458,140645822,+,99.258,1,1347,0.0;Zm00008a035422,chr09,140645510,140652083,-,97.710,1035,1296,6.45e-124 adjacent_genes_syntenic 1347:0:1085:262:NA True 0.1945063103192279
36850 Zm00004b033752 chr9 138410848 138426841 chr9 138423172.0 138429247.0 chr09 141275371.0 141281449.0 2.0 Zm00008a035436,chr09,141263183,141267548,+,96.011,76,777,0.0;Zm00008a035437,chr09,141277585,141279016,+,100.000,1141,1554,0.0 2.0 Zm00008a035436,chr09,141263183,141267548,+,96.011,76,777,0.0;Zm00008a035437,chr09,141277585,141279016,+,100.000,1141,1554,0.0 adjacent_genes_syntenic 1554:438:1116:0:NA False 0.0
36865 Zm00004b033767 chr9 138922616 138929513 chr9 138880921.0 138887919.0 chr09 141680376.0 141687396.0 2.0 Zm00008a035445,chr09,141716463,141722351,+,98.561,1731,1869,1.07e-62;Zm00008a035446,chr09,141717581,141724139,-,98.342,1,3493,0.0 2.0 Zm00008a035445,chr09,141716463,141722351,+,98.561,1731,1869,1.07e-62;Zm00008a035446,chr09,141717581,141724139,-,98.342,1,3493,0.0 adjacent_genes_syntenic 3501:8:3354:139:NA True 0.039793873461208135
36911 Zm00004b033813 chr9 140478832 140510000 chr9 140506281.0 140511047.0 chr09 142737685.0 142742451.0 2.0 Zm00008a035479,chr09,142714023,142723173,+,99.751,672,1073,0.0;Zm00008a035481,chr09,142736839,142741489,+,100.000,2943,3651,0.0 2.0 Zm00008a035479,chr09,142714023,142723173,+,99.751,672,1073,0.0;Zm00008a035481,chr09,142736839,142741489,+,100.000,2943,3651,0.0 adjacent_genes_syntenic 3651:2540:1111:0:NA False 0.0
36922 Zm00004b033824 chr9 140958153 140968441 chr9 140968383.0 140970021.0 chr09 143102381.0 143104031.0 2.0 Zm00008a035487,chr09,143090319,143095047,-,99.310,520,3126,0.0;Zm00008a035488,chr09,143096312,143101776,-,99.355,364,518,1.62e-72 2.0 Zm00008a035487,chr09,143090319,143095047,-,99.310,520,3126,0.0;Zm00008a035488,chr09,143096312,143101776,-,99.355,364,518,1.62e-72 adjacent_genes_syntenic 3126:364:2762:0:NA False 0.0
36933 Zm00004b033835 chr9 141286395 141287528 chr9 141285541.0 141293586.0 chr09 143231012.0 143239052.0 2.0 Zm00008a035496,chr09,143231390,143235176,+,95.679,1,1134,0.0;Zm00008a035497,chr09,143231857,143232990,-,100.000,1,1134,0.0 2.0 Zm00008a035496,chr09,143231390,143235176,+,95.679,1,1134,0.0;Zm00008a035497,chr09,143231857,143232990,-,100.000,1,1134,0.0 adjacent_genes_syntenic 1134:0:0:1134:NA True 1.0
36952 Zm00004b033854 chr9 141686916 141687734 chr9 141684802.0 141686115.0 chr09 143586806.0 143588123.0 2.0 Zm00008a035513,chr09,143586324,143639634,+,97.252,147,786,0.0;Zm00008a035514,chr09,143586806,143590490,-,96.006,148,799,0.0 2.0 Zm00008a035513,chr09,143586324,143639634,+,97.252,147,786,0.0;Zm00008a035514,chr09,143586806,143590490,-,96.006,148,799,0.0 adjacent_genes_syntenic 819:166:14:639:NA True 0.9785604900459418
36971 Zm00004b033873 chr9 142143093 142144598 chr9 142142210.0 142144028.0 chr09 144075079.0 144076874.0 2.0 Zm00008a035528,chr09,144076233,144077370,-,97.472,589,1221,0.0;Zm00008a035529,chr09,144076501,144081285,+,99.138,597,944,6.75e-175 2.0 Zm00008a035528,chr09,144076233,144077370,-,97.472,589,1221,0.0;Zm00008a035529,chr09,144076501,144081285,+,99.138,597,944,6.75e-175 adjacent_genes_syntenic 1506:873:285:348:NA True 0.5497630331753555
36991 Zm00004b033893 chr9 142813118 142816721 chr9 142813118.0 142816018.0 chr09 144669467.0 144672378.0 2.0 Zm00008a035542,chr09,144669215,144670788,-,99.742,676,1062,0.0;Zm00008a035543,chr09,144672132,144672806,-,99.571,415,647,2.45e-115 2.0 Zm00008a035542,chr09,144669215,144670788,-,99.742,676,1062,0.0;Zm00008a035543,chr09,144672132,144672806,-,99.571,415,647,2.45e-115 adjacent_genes_syntenic 1062:442:620:0:NA False 0.0
36998 Zm00004b033900 chr9 143034981 143035196 chr9 143034859.0 143039133.0 chr09 144758026.0 144762283.0 2.0 Zm00008a035550,chr09,144751888,144752103,-,98.148,1,216,4.83e-103;Zm00008a035552,chr09,144755027,144758363,-,77.922,1,216,2.51e-43 2.0 Zm00008a035550,chr09,144751888,144752103,-,98.148,1,216,4.83e-103;Zm00008a035552,chr09,144755027,144758363,-,77.922,1,216,2.51e-43 adjacent_genes_syntenic 216:0:0:216:NA False 1.0
37012 Zm00004b033914 chr9 143434733 143449098 chr9 143434369.0 143452151.0 chr09 145274896.0 145292733.0 2.0 Zm00008a035567,chr09,145275551,145281033,+,99.046,1,3117,0.0;Zm00008a035568,chr09,145283256,145289664,+,100.000,4380,5136,0.0 2.0 Zm00008a035567,chr09,145275551,145281033,+,99.046,1,3117,0.0;Zm00008a035568,chr09,145283256,145289664,+,100.000,4380,5136,0.0 adjacent_genes_syntenic 5136:1262:3874:0:NA False 0.0
37038 Zm00004b033940 chr9 144171903 144175544 chr9 144172166.0 144176466.0 chr09 145929808.0 145934120.0 2.0 Zm00008a035585,chr09,145928621,145931737,+,96.510,520,1092,0.0;Zm00008a035586,chr09,145929718,145932918,-,99.752,1,2019,0.0 2.0 Zm00008a035585,chr09,145928621,145931737,+,96.510,520,1092,0.0;Zm00008a035586,chr09,145929718,145932918,-,99.752,1,2019,0.0 adjacent_genes_syntenic 2019:0:1446:573:NA True 0.2838038632986627
37062 Zm00004b033964 chr9 144873489 144876925 chr9 144871794.0 144878077.0 chr09 146696457.0 146702759.0 2.0 Zm00008a035610,chr09,146698330,146699897,+,98.881,1,268,7.56e-132;Zm00008a035611,chr09,146699940,146701335,+,100.000,269,636,0.0 2.0 Zm00008a035610,chr09,146698330,146699897,+,98.881,1,268,7.56e-132;Zm00008a035611,chr09,146699940,146701335,+,100.000,269,636,0.0 adjacent_genes_syntenic 642:6:636:0:NA False 0.0
37065 Zm00004b033967 chr9 144977858 144994097 chr9 144993567.0 144995749.0 chr09 146828113.0 146830276.0 2.0 Zm00008a035613,chr09,146790732,146801987,+,95.777,160,1992,0.0;Zm00008a035614,chr09,146824344,146828312,+,99.247,1992,2522,0.0 2.0 Zm00008a035613,chr09,146790732,146801987,+,95.777,160,1992,0.0;Zm00008a035614,chr09,146824344,146828312,+,99.247,1992,2522,0.0 adjacent_genes_syntenic 3144:781:2362:1:NA False 0.000423190859077444
37108 Zm00004b034010 chr9 146301721 146353976 chr9 146351643.0 146357677.0 chr09 148465638.0 148471672.0 2.0 Zm00008a035663,chr09,148425458,148444201,+,97.492,1547,2742,0.0;Zm00008a035664,chr09,148459521,148467756,+,99.590,2728,3948,0.0 2.0 Zm00008a035663,chr09,148425458,148444201,+,97.492,1547,2742,0.0;Zm00008a035664,chr09,148459521,148467756,+,99.590,2728,3948,0.0 adjacent_genes_syntenic 3948:1546:2387:15:NA False 0.0062447960033305576
37115 Zm00004b034017 chr9 146408268 146409733 chr9 146409121.0 146414716.0 chr09 148611169.0 148616757.0 2.0 Zm00008a035668,chr09,148610332,148611574,-,84.091,115,333,7.42e-60;Zm00008a035669,chr09,148611458,148615835,+,95.775,1,71,4.11e-25 2.0 Zm00008a035668,chr09,148610332,148611574,-,84.091,115,333,7.42e-60;Zm00008a035669,chr09,148611458,148615835,+,95.775,1,71,4.11e-25 adjacent_genes_syntenic 405:115:290:0:NA True 0.0
37145 Zm00004b034047 chr9 147618080 147619057 chr9 147617624.0 147619273.0 chr09 149511412.0 149513067.0 2.0 Zm00008a035698,chr09,149511876,149512853,+,98.267,1,978,0.0;Zm00008a035699,chr09,149512136,149525083,-,96.620,258,967,0.0 2.0 Zm00008a035698,chr09,149511876,149512853,+,98.267,1,978,0.0;Zm00008a035699,chr09,149512136,149525083,-,96.620,258,967,0.0 adjacent_genes_syntenic 978:0:268:710:NA True 0.7259713701431493
37154 Zm00004b034056 chr9 147758978 147776575 chr9 147758943.0 147766774.0 chr09 149728303.0 149736143.0 2.0 Zm00008a035707,chr09,149728424,149733776,+,100.000,1,1157,0.0;Zm00008a035708,chr09,149738868,149740484,+,99.757,1155,1566,0.0 2.0 Zm00008a035707,chr09,149728424,149733776,+,100.000,1,1157,0.0;Zm00008a035708,chr09,149738868,149740484,+,99.757,1155,1566,0.0 adjacent_genes_syntenic 1566:0:1563:3:NA False 0.0019157088122605363
37258 Zm00004b034160 chr9 150990717 150998083 chr9 150997592.0 150998722.0 chr09 153586908.0 153588038.0 2.0 Zm00008a035818,chr09,153580103,153586406,+,100.000,1,1347,0.0;Zm00008a035819,chr09,153580365,153587326,-,100.000,1,113,1.03e-51 2.0 Zm00008a035818,chr09,153580103,153586406,+,100.000,1,1347,0.0;Zm00008a035819,chr09,153580365,153587326,-,100.000,1,113,1.03e-51 adjacent_genes_syntenic 1347:0:1234:113:NA True 0.08389012620638456
37262 Zm00004b034164 chr9 151146544 151161639 chr9 151161301.0 151163310.0 chr09 153723533.0 153725566.0 3.0 Zm00008a035823,chr09,153708989,153715390,-,99.417,2293,6411,0.0;Zm00008a035824,chr09,153717909,153721319,+,100.000,1718,1840,1.85e-56;Zm00008a035825,chr09,153718639,153722867,-,94.613,1247,1840,0.0 3.0 Zm00008a035823,chr09,153708989,153715390,-,99.417,2293,6411,0.0;Zm00008a035824,chr09,153717909,153721319,+,100.000,1718,1840,1.85e-56;Zm00008a035825,chr09,153718639,153722867,-,94.613,1247,1840,0.0 adjacent_genes_syntenic 6411:1698:4590:123:0 True 0.0
37263 Zm00004b034165 chr9 151164219 151168647 chr9 151164181.0 151172128.0 chr09 153725736.0 153733684.0 2.0 Zm00008a035826,chr09,153726118,153727048,-,100.000,766,999,1.55e-117;Zm00008a035827,chr09,153727772,153729889,-,100.000,1,738,0.0 2.0 Zm00008a035826,chr09,153726118,153727048,-,100.000,766,999,1.55e-117;Zm00008a035827,chr09,153727772,153729889,-,100.000,1,738,0.0 adjacent_genes_syntenic 999:27:972:0:NA False 0.0
37266 Zm00004b034168 chr9 151252351 151262093 chr9 151257032.0 151261419.0 chr09 153801641.0 153806027.0 2.0 Zm00008a035830,chr09,153796014,153798204,-,99.787,1899,2366,0.0;Zm00008a035831,chr09,153800139,153806950,-,94.863,298,1119,0.0 2.0 Zm00008a035830,chr09,153796014,153798204,-,99.787,1899,2366,0.0;Zm00008a035831,chr09,153800139,153806950,-,94.863,298,1119,0.0 adjacent_genes_syntenic 3234:1944:1290:0:NA False 0.0
37276 Zm00004b034178 chr9 151649644 151655018 chr9 151648540.0 151655952.0 chr09 154112230.0 154119642.0 2.0 Zm00008a035841,chr09,154109888,154111276,-,89.170,1645,1908,1.05e-97;Zm00008a035842,chr09,154113536,154118219,-,99.892,52,1908,0.0 2.0 Zm00008a035841,chr09,154109888,154111276,-,89.170,1645,1908,1.05e-97;Zm00008a035842,chr09,154113536,154118219,-,99.892,52,1908,0.0 adjacent_genes_syntenic 1908:51:1593:264:NA False 0.1421647819063005
37278 Zm00004b034180 chr9 151706912 151786439 chr9 151785306.0 151787169.0 chr09 154243005.0 154244857.0 2.0 Zm00008a035844,chr09,154158972,154165970,+,99.666,1,1196,0.0;Zm00008a035845,chr09,154216229,154244153,+,99.016,1741,7227,0.0 2.0 Zm00008a035844,chr09,154158972,154165970,+,99.666,1,1196,0.0;Zm00008a035845,chr09,154216229,154244153,+,99.016,1741,7227,0.0 adjacent_genes_syntenic 7227:544:6683:0:NA False 0.0
37281 Zm00004b034183 chr9 151863778 151869433 chr9 151869289.0 151871185.0 chr09 154353340.0 154355236.0 2.0 Zm00008a035848,chr09,154346222,154349076,-,95.104,304,1090,0.0;Zm00008a035849,chr09,154349099,154352737,-,100.000,1,230,3.42e-115 2.0 Zm00008a035848,chr09,154346222,154349076,-,95.104,304,1090,0.0;Zm00008a035849,chr09,154349099,154352737,-,100.000,1,230,3.42e-115 adjacent_genes_syntenic 1467:450:1017:0:NA False 0.0
37283 Zm00004b034185 chr9 151902665 151905362 chr9 151891199.0 151893539.0 chr09 154368892.0 154371232.0 2.0 Zm00008a035851,chr09,154379871,154382028,+,100.000,31,263,4.16e-117;Zm00008a035852,chr09,154382098,154382858,+,94.785,331,771,0.0 2.0 Zm00008a035851,chr09,154379871,154382028,+,100.000,31,263,4.16e-117;Zm00008a035852,chr09,154382098,154382858,+,94.785,331,771,0.0 adjacent_genes_syntenic 771:97:674:0:NA False 0.0
37356 Zm00004b034258 chr9 154114607 154123626 chr9 154115173.0 154127042.0 chr09 156123878.0 156135747.0 2.0 Zm00008a035921,chr09,156123879,156126402,+,100.000,439,1572,0.0;Zm00008a035922,chr09,156127630,156132331,+,100.000,1573,2244,0.0 2.0 Zm00008a035921,chr09,156123879,156126402,+,100.000,439,1572,0.0;Zm00008a035922,chr09,156127630,156132331,+,100.000,1573,2244,0.0 adjacent_genes_syntenic 2409:603:1806:0:NA False 0.0
37426 Zm00004b034328 chr9 155542709 155545509 chr9 155537001.0 155556501.0 chr09 157306251.0 157325748.0 2.0 Zm00008a035974,chr09,157312196,157313847,-,99.637,718,1268,0.0;Zm00008a035975,chr09,157313926,157314645,-,99.850,1,665,0.0 2.0 Zm00008a035974,chr09,157312196,157313847,-,99.637,718,1268,0.0;Zm00008a035975,chr09,157313926,157314645,-,99.850,1,665,0.0 adjacent_genes_syntenic 1608:392:1216:0:NA False 0.0
37460 Zm00004b034362 chr9 156359949 156365218 chr9 156356859.0 156363920.0 chr09 158143885.0 158150949.0 2.0 Zm00008a036006,chr09,158146978,158150225,+,100.000,1,1411,0.0;Zm00008a036007,chr09,158151764,158153261,+,96.150,1409,2343,0.0 2.0 Zm00008a036006,chr09,158146978,158150225,+,100.000,1,1411,0.0;Zm00008a036007,chr09,158151764,158153261,+,96.150,1409,2343,0.0 adjacent_genes_syntenic 2343:0:2340:3:NA False 0.0012804097311139564
37535 Zm00004b034437 chr9 158004135 158012243 chr9 158007157.0 158013882.0 chr09 159382987.0 159389670.0 3.0 Zm00008a036070,chr09,159379328,159382068,+,97.315,1,2235,0.0;Zm00008a036071,chr09,159382073,159383784,+,94.737,2206,2243,6.62e-08;Zm00008a036072,chr09,159385668,159388137,+,100.000,2419,3198,0.0 3.0 Zm00008a036070,chr09,159379328,159382068,+,97.315,1,2235,0.0;Zm00008a036071,chr09,159382073,159383784,+,94.737,2206,2243,6.62e-08;Zm00008a036072,chr09,159385668,159388137,+,100.000,2419,3198,0.0 adjacent_genes_syntenic 3198:175:2993:30:0 False 0.0
37540 Zm00004b034442 chr9 158093973 158101514 chr9 158098430.0 158100108.0 chr09 159493995.0 159495677.0 2.0 Zm00008a036079,chr09,159492395,159497277,+,100.000,1,34,6.84e-09;Zm00008a036080,chr09,159493617,159497001,-,99.124,33,1170,0.0 2.0 Zm00008a036079,chr09,159492395,159497277,+,100.000,1,34,6.84e-09;Zm00008a036080,chr09,159493617,159497001,-,99.124,33,1170,0.0 adjacent_genes_syntenic 1170:0:1168:2:NA True 0.0017094017094017096
37553 Zm00004b034455 chr9 158419551 158434175 chr9 158432149.0 158434486.0 chr09 159831168.0 159833501.0 2.0 Zm00008a036092,chr09,159804658,159806774,-,100.000,2686,2934,3.34e-125;Zm00008a036093,chr09,159812895,159832979,-,99.873,1,2361,0.0 2.0 Zm00008a036092,chr09,159804658,159806774,-,100.000,2686,2934,3.34e-125;Zm00008a036093,chr09,159812895,159832979,-,99.873,1,2361,0.0 adjacent_genes_syntenic 2934:324:2610:0:NA False 0.0
37554 Zm00004b034456 chr9 158490674 158500415 chr9 158498988.0 158501014.0 chr09 159847154.0 159849181.0 2.0 Zm00008a036094,chr09,159837866,159843716,+,99.528,1,636,0.0;Zm00008a036095,chr09,159847161,159848328,+,99.242,664,927,3.86e-131 2.0 Zm00008a036094,chr09,159837866,159843716,+,99.528,1,636,0.0;Zm00008a036095,chr09,159847161,159848328,+,99.242,664,927,3.86e-131 adjacent_genes_syntenic 927:27:900:0:NA False 0.0
37560 Zm00004b034462 chr9 158531511 158532616 chr9 158531359.0 158534778.0 chr09 159917156.0 159920602.0 2.0 Zm00008a036100,chr09,159907403,159917674,+,94.839,496,650,2.05e-63;Zm00008a036101,chr09,159917482,159918306,-,95.299,1,690,0.0 2.0 Zm00008a036100,chr09,159907403,159917674,+,94.839,496,650,2.05e-63;Zm00008a036101,chr09,159917482,159918306,-,95.299,1,690,0.0 adjacent_genes_syntenic 690:0:535:155:NA True 0.2246376811594203
37578 Zm00004b034480 chr9 159007042 159020254 chr9 159015197.0 159029797.0 chr09 160179496.0 160194096.0 2.0 Zm00008a036116,chr09,160173852,160177518,+,99.510,175,991,0.0;Zm00008a036117,chr09,160180649,160184392,+,99.949,1923,3894,0.0 2.0 Zm00008a036116,chr09,160173852,160177518,+,99.510,175,991,0.0;Zm00008a036117,chr09,160180649,160184392,+,99.949,1923,3894,0.0 adjacent_genes_syntenic 3894:1105:2789:0:NA False 0.0
37582 Zm00004b034484 chr9 159132573 159135435 chr9 159128368.0 159129459.0 chr09 160286307.0 160287398.0 2.0 Zm00008a036121,chr09,160290845,160291351,+,100.000,1,246,5.50e-124;Zm00008a036122,chr09,160291820,160293693,+,98.104,246,1021,0.0 2.0 Zm00008a036121,chr09,160290845,160291351,+,100.000,1,246,5.50e-124;Zm00008a036122,chr09,160291820,160293693,+,98.104,246,1021,0.0 adjacent_genes_syntenic 1152:131:1020:1:NA False 0.0009794319294809011
37628 Zm00004b034530 chr9 160175725 160195836 chr9 160193081.0 160195980.0 chr09 161168550.0 161171409.0 2.0 Zm00008a036169,chr09,161154867,161155589,+,91.795,1,180,1.47e-77;Zm00008a036170,chr09,161169112,161170282,+,85.079,184,453,8.68e-106 2.0 Zm00008a036169,chr09,161154867,161155589,+,91.795,1,180,1.47e-77;Zm00008a036170,chr09,161169112,161170282,+,85.079,184,453,8.68e-106 adjacent_genes_syntenic 645:195:450:0:NA False 0.0
37658 Zm00004b034560 chr9 160770839 160780861 chr9 160772705.0 160786284.0 chr09 161558862.0 161572464.0 2.0 Zm00008a036196,chr09,161557006,161558220,+,99.510,1,1020,0.0;Zm00008a036197,chr09,161559197,161563456,+,89.126,2280,2794,0.0 2.0 Zm00008a036196,chr09,161557006,161558220,+,99.510,1,1020,0.0;Zm00008a036197,chr09,161559197,161563456,+,89.126,2280,2794,0.0 adjacent_genes_syntenic 3126:1591:1535:0:NA False 0.0
37673 Zm00004b034575 chr9 160998777 161013246 chr9 161010833.0 161012086.0 chr09 161806565.0 161807815.0 2.0 Zm00008a036214,chr09,161790164,161797281,+,72.981,773,1073,4.42e-56;Zm00008a036215,chr09,161797532,161808780,+,99.061,1,1278,0.0 2.0 Zm00008a036214,chr09,161790164,161797281,+,72.981,773,1073,4.42e-56;Zm00008a036215,chr09,161797532,161808780,+,99.061,1,1278,0.0 adjacent_genes_syntenic 1278:0:977:301:NA False 0.23552425665101726
37683 Zm00004b034585 chr9 161267722 161284422 chr9 161281486.0 161283255.0 chr09 162135733.0 162137509.0 2.0 Zm00008a036224,chr09,162135915,162140870,+,98.755,35,516,0.0;Zm00008a036225,chr09,162136238,162147132,-,100.000,283,337,2.03e-20 2.0 Zm00008a036224,chr09,162135915,162140870,+,98.755,35,516,0.0;Zm00008a036225,chr09,162136238,162147132,-,100.000,283,337,2.03e-20 adjacent_genes_syntenic 876:394:427:55:NA True 0.11410788381742737
37693 Zm00004b034595 chr9 161638617 161699928 chr9 161694270.0 161699084.0 chr09 162492340.0 162497154.0 2.0 Zm00008a036234,chr09,162440434,162470270,-,92.364,4860,5815,0.0;Zm00008a036235,chr09,162487284,162496613,-,95.820,99,2867,0.0 2.0 Zm00008a036234,chr09,162440434,162470270,-,92.364,4860,5815,0.0;Zm00008a036235,chr09,162487284,162496613,-,95.820,99,2867,0.0 adjacent_genes_syntenic 7413:3688:3725:0:NA False 0.0
37696 Zm00004b034598 chr9 161767590 161771473 chr9 161763713.0 161769747.0 chr09 162587812.0 162593860.0 2.0 Zm00008a036237,chr09,162591509,162593803,-,99.759,289,1119,0.0;Zm00008a036238,chr09,162594057,162595406,-,93.836,144,289,2.60e-58 2.0 Zm00008a036237,chr09,162591509,162593803,-,99.759,289,1119,0.0;Zm00008a036238,chr09,162594057,162595406,-,93.836,144,289,2.60e-58 adjacent_genes_syntenic 1119:143:975:1:NA False 0.0010245901639344263
37709 Zm00004b034611 chr9 162050253 162064256 chr9 161795338.0 161800147.0 chr09 162646880.0 162651670.0 2.0 Zm00008a036245,chr09,162691764,162699800,+,99.609,1,767,0.0;Zm00008a036246,chr09,162692106,162702465,-,100.000,281,353,3.59e-30 2.0 Zm00008a036245,chr09,162691764,162699800,+,99.609,1,767,0.0;Zm00008a036246,chr09,162692106,162702465,-,100.000,281,353,3.59e-30 adjacent_genes_syntenic 918:151:694:73:NA True 0.09517601043024773
37717 Zm00004b034619 chr9 162543328 162555805 chr9 162545052.0 162573166.0 chr09 163270452.0 163298558.0 2.0 Zm00008a036261,chr09,163268260,163270450,+,99.556,172,847,0.0;Zm00008a036263,chr09,163273443,163281128,+,100.000,1300,2463,0.0 2.0 Zm00008a036261,chr09,163268260,163270450,+,99.556,172,847,0.0;Zm00008a036263,chr09,163273443,163281128,+,100.000,1300,2463,0.0 adjacent_genes_syntenic 2463:623:1840:0:NA False 0.0
37721 Zm00004b034623 chr9 162931123 162954518 chr9 162938497.0 162961055.0 chr09 163660948.0 163683508.0 2.0 Zm00008a036266,chr09,163653529,163654505,+,100.000,1,563,0.0;Zm00008a036267,chr09,163673585,163676922,+,96.899,565,1338,0.0 2.0 Zm00008a036266,chr09,163653529,163654505,+,100.000,1,563,0.0;Zm00008a036267,chr09,163673585,163676922,+,96.899,565,1338,0.0 adjacent_genes_syntenic 1386:49:1337:0:NA False 0.0
37724 Zm00004b037732 chr10 154861 159603 chr10 155979.0 160073.0 chr10 738763.0 742872.0 2.0 Zm00008a036270,chr10,737997,739018,-,100.000,760,1223,0.0;Zm00008a036271,chr10,738000,742389,+,99.957,1054,3399,0.0 2.0 Zm00008a036270,chr10,737997,739018,-,100.000,760,1223,0.0;Zm00008a036271,chr10,738000,742389,+,99.957,1054,3399,0.0 adjacent_genes_syntenic 3399:759:2470:170:NA True 0.06439393939393939
37733 Zm00004b037741 chr10 749222 754819 chr10 736605.0 767778.0 chr10 1275191.0 1306365.0 2.0 Zm00008a036281,chr10,1287880,1291149,-,100.000,1191,2544,0.0;Zm00008a036282,chr10,1291687,1293404,-,99.916,1,1197,0.0 2.0 Zm00008a036281,chr10,1287880,1291149,-,100.000,1191,2544,0.0;Zm00008a036282,chr10,1291687,1293404,-,99.916,1,1197,0.0 adjacent_genes_syntenic 2544:0:2537:7:NA False 0.002751572327044025
37743 Zm00004b037751 chr10 963470 984653 chr10 984242.0 987720.0 chr10 1518390.0 1521869.0 3.0 Zm00008a036294,chr10,1497299,1500428,-,86.237,7075,7500,4.54e-160;Zm00008a036296,chr10,1502325,1504640,-,99.277,5992,6818,0.0;Zm00008a036297,chr10,1505615,1510434,-,99.825,1507,2652,0.0 3.0 Zm00008a036294,chr10,1497299,1500428,-,86.237,7075,7500,4.54e-160;Zm00008a036296,chr10,1502325,1504640,-,99.277,5992,6818,0.0;Zm00008a036297,chr10,1505615,1510434,-,99.825,1507,2652,0.0 adjacent_genes_syntenic 7677:5278:2399:0:0 False 0.0
37747 Zm00004b037755 chr10 1114999 1135079 chr10 1129089.0 1135193.0 chr10 1648619.0 1654755.0 2.0 Zm00008a036301,chr10,1618748,1627829,+,99.442,1,717,0.0;Zm00008a036302,chr10,1647715,1654680,+,97.447,1974,3657,0.0 2.0 Zm00008a036301,chr10,1618748,1627829,+,99.442,1,717,0.0;Zm00008a036302,chr10,1647715,1654680,+,97.447,1974,3657,0.0 adjacent_genes_syntenic 3657:1256:2401:0:NA False 0.0
37759 Zm00004b037767 chr10 1579789 1580295 chr10 1580177.0 1583675.0 chr10 1963973.0 1967488.0 2.0 Zm00008a036313,chr10,1961330,1964230,+,99.296,224,507,2.86e-142;Zm00008a036314,chr10,1963142,1963429,-,99.306,220,507,1.93e-144 2.0 Zm00008a036313,chr10,1961330,1964230,+,99.296,224,507,2.86e-142;Zm00008a036314,chr10,1963142,1963429,-,99.306,220,507,1.93e-144 adjacent_genes_syntenic 507:219:4:284:NA True 0.9861111111111112
37769 Zm00004b037777 chr10 1661046 1662275 chr10 1649969.0 1651984.0 chr10 2316821.0 2318847.0 2.0 Zm00008a036330,chr10,2333590,2339649,+,99.537,274,489,4.83e-106;Zm00008a036331,chr10,2338693,2340474,-,97.642,1,1230,0.0 2.0 Zm00008a036330,chr10,2333590,2339649,+,99.537,274,489,4.83e-106;Zm00008a036331,chr10,2338693,2340474,-,97.642,1,1230,0.0 adjacent_genes_syntenic 1230:0:1014:216:NA True 0.17560975609756094
37783 Zm00004b037791 chr10 1853222 1857096 chr10 1855396.0 1857540.0 chr10 2701898.0 2704018.0 2.0 Zm00008a036342,chr10,2699797,2703713,+,97.859,1,1635,0.0;Zm00008a036343,chr10,2700776,2704018,-,91.860,481,992,0.0 2.0 Zm00008a036342,chr10,2699797,2703713,+,97.859,1,1635,0.0;Zm00008a036343,chr10,2700776,2704018,-,91.860,481,992,0.0 adjacent_genes_syntenic 1635:0:1123:512:NA True 0.3131498470948012
37794 Zm00004b037802 chr10 2100574 2106561 chr10 2104953.0 2108743.0 chr10 2799087.0 2802893.0 2.0 Zm00008a036352,chr10,2797915,2800929,+,98.790,262,1418,0.0;Zm00008a036353,chr10,2798256,2803493,-,97.541,603,846,1.18e-114 2.0 Zm00008a036352,chr10,2797915,2800929,+,98.790,262,1418,0.0;Zm00008a036353,chr10,2798256,2803493,-,97.541,603,846,1.18e-114 adjacent_genes_syntenic 1452:295:913:244:NA True 0.21089023336214344
37803 Zm00004b037811 chr10 2301969 2310101 chr10 2307896.0 2311275.0 chr10 3133590.0 3136931.0 3.0 Zm00008a036360,chr10,3081377,3083069,+,88.294,2230,3120,0.0;Zm00008a036361,chr10,3115988,3119564,+,96.986,226,3042,0.0;Zm00008a036362,chr10,3119063,3119565,-,85.897,2775,3042,5.66e-110 3.0 Zm00008a036360,chr10,3081377,3083069,+,88.294,2230,3120,0.0;Zm00008a036361,chr10,3115988,3119564,+,96.986,226,3042,0.0;Zm00008a036362,chr10,3119063,3119565,-,85.897,2775,3042,5.66e-110 adjacent_genes_syntenic 3132:237:2082:545:268 True 0.092573402417962
37809 Zm00004b037817 chr10 2589277 2593029 chr10 2583341.0 2585557.0 chr10 3243466.0 3245681.0 4.0 Zm00008a036368,chr10,3246898,3250035,-,97.500,1,360,6.86e-173;Zm00008a036369,chr10,3249676,3259211,+,90.862,2440,3560,0.0;Zm00008a036370,chr10,3250156,3280238,-,75.278,1,360,1.42e-67;Zm00008a036371,chr10,3330965,3341281,+,90.603,2440,3560,0.0 4.0 Zm00008a036368,chr10,3246898,3250035,-,97.500,1,360,6.86e-173;Zm00008a036369,chr10,3249676,3259211,+,90.862,2440,3560,0.0;Zm00008a036370,chr10,3250156,3280238,-,75.278,1,360,1.42e-67;Zm00008a036371,chr10,3330965,3341281,+,90.603,2440,3560,0.0 adjacent_genes_syntenic 3561:too many combinations:NA:NA True
37840 Zm00004b037848 chr10 3628085 3650957 chr10 3645873.0 3651756.0 chr10 3916683.0 3922566.0 2.0 Zm00008a036390,chr10,3900339,3913244,+,100.000,1,750,0.0;Zm00008a036392,chr10,3916617,3921525,+,77.795,1,628,5.61e-147 2.0 Zm00008a036390,chr10,3900339,3913244,+,100.000,1,750,0.0;Zm00008a036392,chr10,3916617,3921525,+,77.795,1,628,5.61e-147 adjacent_genes_syntenic 750:0:122:628:NA False 0.8373333333333334
37893 Zm00004b037901 chr10 4904215 4904439 chr10 4903861.0 4907140.0 chr10 5241535.0 5244847.0 2.0 Zm00008a036435,chr10,5125124,5125348,+,97.333,1,225,3.41e-105;Zm00008a036436,chr10,5241903,5242127,-,100.000,1,225,2.45e-113 2.0 Zm00008a036435,chr10,5125124,5125348,+,97.333,1,225,3.41e-105;Zm00008a036436,chr10,5241903,5242127,-,100.000,1,225,2.45e-113 adjacent_genes_syntenic 225:0:0:225:NA True 1.0
37952 Zm00004b037960 chr10 6574184 6590134 chr10 6589870.0 6597012.0 chr10 7273681.0 7280821.0 2.0 Zm00008a036492,chr10,7211042,7213987,-,99.760,1,835,0.0;Zm00008a036493,chr10,7259432,7261915,-,100.000,475,2010,0.0 2.0 Zm00008a036492,chr10,7211042,7213987,-,99.760,1,835,0.0;Zm00008a036493,chr10,7259432,7261915,-,100.000,475,2010,0.0 adjacent_genes_syntenic 2010:0:1649:361:NA False 0.17960199004975125
38003 Zm00004b038011 chr10 8866173 8889617 chr10 8886872.0 8889729.0 chr10 9532118.0 9534975.0 2.0 Zm00008a036542,chr10,9486788,9489387,+,98.760,962,1605,0.0;Zm00008a036543,chr10,9532699,9534648,+,99.641,1642,3591,0.0 2.0 Zm00008a036542,chr10,9486788,9489387,+,98.760,962,1605,0.0;Zm00008a036543,chr10,9532699,9534648,+,99.641,1642,3591,0.0 adjacent_genes_syntenic 3591:997:2594:0:NA False 0.0
38015 Zm00004b038023 chr10 9365738 9372992 chr10 9370368.0 9372078.0 chr10 9829384.0 9831089.0 2.0 Zm00008a036551,chr10,9824363,9831190,+,98.477,1,1773,0.0;Zm00008a036552,chr10,9824453,9831013,-,98.077,16,327,1.76e-151 2.0 Zm00008a036551,chr10,9824363,9831190,+,98.477,1,1773,0.0;Zm00008a036552,chr10,9824453,9831013,-,98.077,16,327,1.76e-151 adjacent_genes_syntenic 1773:0:1461:312:NA True 0.17597292724196278
38034 Zm00004b038042 chr10 9867134 9872689 chr10 9869463.0 9872671.0 chr10 10447422.0 10450616.0 2.0 Zm00008a036564,chr10,10445359,10450590,+,98.779,94,912,0.0;Zm00008a036565,chr10,10445562,10473811,-,99.174,176,296,1.51e-54 2.0 Zm00008a036564,chr10,10445359,10450590,+,98.779,94,912,0.0;Zm00008a036565,chr10,10445562,10473811,-,99.174,176,296,1.51e-54 adjacent_genes_syntenic 1035:216:698:121:NA True 0.14774114774114774
38065 Zm00004b038073 chr10 11222900 11224213 chr10 11221693.0 11235601.0 chr10 12550275.0 12564200.0 2.0 Zm00008a036598,chr10,12549523,12552769,+,97.796,28,390,1.38e-176;Zm00008a036599,chr10,12551483,12552835,-,98.326,1,1314,0.0 2.0 Zm00008a036598,chr10,12549523,12552769,+,97.796,28,390,1.38e-176;Zm00008a036599,chr10,12551483,12552835,-,98.326,1,1314,0.0 adjacent_genes_syntenic 1314:0:951:363:NA True 0.2762557077625571
38066 Zm00004b038074 chr10 11226619 11237307 chr10 11235596.0 11246519.0 chr10 12574234.0 12585131.0 3.0 Zm00008a036591,chr10,12149147,12196392,+,98.246,1351,1521,9.42e-79;Zm00008a036600,chr10,12557112,12558772,-,100.000,1351,1521,4.28e-83;Zm00008a036601,chr10,12574312,12575439,-,98.435,216,918,0.0 2.0 Zm00008a036600,chr10,12557112,12558772,-,100.000,1351,1521,4.28e-83;Zm00008a036601,chr10,12574312,12575439,-,98.435,216,918,0.0 adjacent_genes_syntenic 1713:839:874:0:NA False 0.0
38076 Zm00004b038084 chr10 11824150 11847100 chr10 11836593.0 11847481.0 chr10 13003208.0 13014001.0 2.0 Zm00008a036608,chr10,12969231,12986823,-,99.638,1322,1873,0.0;Zm00008a036609,chr10,13004869,13013625,-,95.242,1,1247,0.0 2.0 Zm00008a036608,chr10,12969231,12986823,-,99.638,1322,1873,0.0;Zm00008a036609,chr10,13004869,13013625,-,95.242,1,1247,0.0 adjacent_genes_syntenic 3186:1387:1799:0:NA False 0.0
38102 Zm00004b038110 chr10 14098618 14133687 chr10 14132858.0 14141893.0 chr10 15261768.0 15270812.0 3.0 Zm00008a036643,chr10,15228304,15262606,-,98.876,1,89,3.32e-37;Zm00008a036644,chr10,15228368,15238955,+,99.338,1,151,7.29e-71;Zm00008a036645,chr10,15242343,15249914,+,98.299,526,818,5.59e-142 3.0 Zm00008a036643,chr10,15228304,15262606,-,98.876,1,89,3.32e-37;Zm00008a036644,chr10,15228368,15238955,+,99.338,1,151,7.29e-71;Zm00008a036645,chr10,15242343,15249914,+,98.299,526,818,5.59e-142 adjacent_genes_syntenic 966:522:355:89:0 True 0.0
38145 Zm00004b038153 chr10 16198516 16216527 chr10 16214688.0 16217640.0 chr10 17198293.0 17201245.0 2.0 Zm00008a036678,chr10,17180985,17184370,+,100.000,1,306,1.94e-156;Zm00008a036679,chr10,17198306,17200143,+,99.693,995,1320,1.15e-165 2.0 Zm00008a036678,chr10,17180985,17184370,+,100.000,1,306,1.94e-156;Zm00008a036679,chr10,17198306,17200143,+,99.693,995,1320,1.15e-165 adjacent_genes_syntenic 1512:880:632:0:NA False 0.0
38149 Zm00004b038157 chr10 16491734 16497079 chr10 16490296.0 16498751.0 chr10 17450923.0 17459379.0 2.0 Zm00008a036683,chr10,17452552,17456443,+,100.000,191,444,1.79e-128;Zm00008a036684,chr10,17456998,17457450,+,100.000,531,834,1.29e-155 2.0 Zm00008a036683,chr10,17452552,17456443,+,100.000,191,444,1.79e-128;Zm00008a036684,chr10,17456998,17457450,+,100.000,531,834,1.29e-155 adjacent_genes_syntenic 834:276:558:0:NA False 0.0
38157 Zm00004b038165 chr10 16962484 16979160 chr10 16975174.0 16982053.0 chr10 17934513.0 17941330.0 2.0 Zm00008a036689,chr10,17921444,17932505,-,100.000,971,1322,0.0;Zm00008a036690,chr10,17937169,17938421,-,100.000,1,693,0.0 2.0 Zm00008a036689,chr10,17921444,17932505,-,100.000,971,1322,0.0;Zm00008a036690,chr10,17937169,17938421,-,100.000,1,693,0.0 adjacent_genes_syntenic 2124:1079:1045:0:NA False 0.0
38178 Zm00004b038186 chr10 18879660 18890766 chr10 18872370.0 18896553.0 chr10 19546398.0 19570581.0 2.0 Zm00008a036712,chr10,19543640,19563865,+,100.000,4035,4254,2.69e-109;Zm00008a036713,chr10,19553642,19564603,-,100.000,1,4254,0.0 2.0 Zm00008a036712,chr10,19543640,19563865,+,100.000,4035,4254,2.69e-109;Zm00008a036713,chr10,19553642,19564603,-,100.000,1,4254,0.0 adjacent_genes_syntenic 4254:0:4034:220:NA True 0.05171603196991068
38183 Zm00004b038191 chr10 19338460 19398336 chr10 19395636.0 19399405.0 chr10 19984269.0 19988038.0 2.0 Zm00008a036716,chr10,19940559,19955272,+,97.463,7,1780,0.0;Zm00008a036717,chr10,19983427,19986677,+,98.958,2017,3456,0.0 2.0 Zm00008a036716,chr10,19940559,19955272,+,97.463,7,1780,0.0;Zm00008a036717,chr10,19983427,19986677,+,98.958,2017,3456,0.0 adjacent_genes_syntenic 3456:242:3214:0:NA False 0.0
38187 Zm00004b038195 chr10 19778408 19844088 chr10 19842867.0 19845835.0 chr10 20412450.0 20415419.0 2.0 Zm00008a036723,chr10,20360448,20361590,+,100.000,250,976,0.0;Zm00008a036724,chr10,20375957,20413606,+,100.000,1532,2718,0.0 2.0 Zm00008a036723,chr10,20360448,20361590,+,100.000,250,976,0.0;Zm00008a036724,chr10,20375957,20413606,+,100.000,1532,2718,0.0 adjacent_genes_syntenic 5619:3705:1914:0:NA False 0.0
38206 Zm00004b038214 chr10 21542264 21545089 chr10 21541560.0 21543866.0 chr10 21929508.0 21931819.0 2.0 Zm00008a036744,chr10,21927829,21931603,+,99.281,1440,1578,7.10e-64;Zm00008a036745,chr10,21927943,21933089,-,99.308,502,2808,0.0 2.0 Zm00008a036744,chr10,21927829,21931603,+,99.281,1440,1578,7.10e-64;Zm00008a036745,chr10,21927943,21933089,-,99.308,502,2808,0.0 adjacent_genes_syntenic 2826:519:2168:139:NA True 0.06025140875596013
38254 Zm00004b038262 chr10 24447904 24455045 chr10 24454252.0 24457009.0 chr10 25534262.0 25537020.0 2.0 Zm00008a036793,chr10,25529037,25530270,+,96.399,55,415,9.87e-169;Zm00008a036794,chr10,25531471,25535023,+,100.000,413,687,5.84e-140 2.0 Zm00008a036793,chr10,25529037,25530270,+,96.399,55,415,9.87e-169;Zm00008a036794,chr10,25531471,25535023,+,100.000,413,687,5.84e-140 adjacent_genes_syntenic 687:54:630:3:NA False 0.0047393364928909965
38278 Zm00004b038286 chr10 25957152 25967908 chr10 25956153.0 25971561.0 chr10 26914809.0 26930218.0 2.0 Zm00008a036815,chr10,26915952,26919594,+,95.974,1,1072,0.0;Zm00008a036816,chr10,26923854,26926565,+,99.963,1567,4278,0.0 2.0 Zm00008a036815,chr10,26915952,26919594,+,95.974,1,1072,0.0;Zm00008a036816,chr10,26923854,26926565,+,99.963,1567,4278,0.0 adjacent_genes_syntenic 4278:494:3784:0:NA False 0.0
38299 Zm00004b038307 chr10 28668995 28674605 chr10 28658352.0 28668487.0 chr10 29635296.0 29645432.0 2.0 Zm00008a036837,chr10,29648341,29648908,+,100.000,562,777,1.14e-107;Zm00008a036838,chr10,29650138,29651854,+,99.708,868,1210,5.51e-175 2.0 Zm00008a036837,chr10,29648341,29648908,+,100.000,562,777,1.14e-107;Zm00008a036838,chr10,29650138,29651854,+,99.708,868,1210,5.51e-175 adjacent_genes_syntenic 1233:674:559:0:NA False 0.0
38341 Zm00004b038349 chr10 33261149 33275157 chr10 33268915.0 33278897.0 chr10 34064774.0 34074781.0 2.0 Zm00008a036868,chr10,34057319,34058757,+,100.000,1,699,0.0;Zm00008a036869,chr10,34069504,34070582,+,100.000,1084,1701,0.0 2.0 Zm00008a036868,chr10,34057319,34058757,+,100.000,1,699,0.0;Zm00008a036869,chr10,34069504,34070582,+,100.000,1084,1701,0.0 adjacent_genes_syntenic 1701:384:1317:0:NA False 0.0
38369 Zm00004b038377 chr10 36162100 36177523 chr10 36168212.0 36180332.0 chr10 37184203.0 37196405.0 2.0 Zm00008a036897,chr10,37166780,37175978,+,100.000,1,206,1.19e-102;Zm00008a036898,chr10,37191764,37193327,+,100.000,336,495,1.11e-77 2.0 Zm00008a036897,chr10,37166780,37175978,+,100.000,1,206,1.19e-102;Zm00008a036898,chr10,37191764,37193327,+,100.000,336,495,1.11e-77 adjacent_genes_syntenic 495:129:366:0:NA False 0.0
38372 Zm00004b038380 chr10 36475635 36499039 chr10 36496057.0 36499158.0 chr10 37484535.0 37487642.0 2.0 Zm00008a036900,chr10,37447650,37452350,-,87.737,434,1320,0.0;Zm00008a036902,chr10,37481518,37486983,-,100.000,34,189,4.56e-75 2.0 Zm00008a036900,chr10,37447650,37452350,-,87.737,434,1320,0.0;Zm00008a036902,chr10,37481518,37486983,-,100.000,34,189,4.56e-75 adjacent_genes_syntenic 1320:277:1043:0:NA False 0.0
38429 Zm00004b038437 chr10 46082420 46095646 chr10 46092344.0 46097405.0 chr10 46051019.0 46056072.0 2.0 Zm00008a036948,chr10,46040016,46041670,+,100.000,1,315,9.52e-162;Zm00008a036949,chr10,46053611,46054251,+,100.000,316,585,2.56e-137 2.0 Zm00008a036948,chr10,46040016,46041670,+,100.000,1,315,9.52e-162;Zm00008a036949,chr10,46053611,46054251,+,100.000,316,585,2.56e-137 adjacent_genes_syntenic 585:0:585:0:NA False 0.0
38473 Zm00004b038481 chr10 51680219 51683220 chr10 51680566.0 51685153.0 chr10 51666593.0 51671180.0 2.0 Zm00008a036987,chr10,51661861,51667508,+,100.000,614,670,2.21e-21;Zm00008a036988,chr10,51667315,51669158,-,99.735,1,754,0.0 2.0 Zm00008a036987,chr10,51661861,51667508,+,100.000,614,670,2.21e-21;Zm00008a036988,chr10,51667315,51669158,-,99.735,1,754,0.0 adjacent_genes_syntenic 1155:401:697:57:NA True 0.07559681697612733
38505 Zm00004b038513 chr10 55590561 55593230 chr10 55590291.0 55602249.0 chr10 55767944.0 55779906.0 2.0 Zm00008a037021,chr10,55768399,55770084,-,94.805,940,1161,1.22e-100;Zm00008a037022,chr10,55770262,55770627,-,100.000,16,377,0.0 2.0 Zm00008a037021,chr10,55768399,55770084,-,94.805,940,1161,1.22e-100;Zm00008a037022,chr10,55770262,55770627,-,100.000,16,377,0.0 adjacent_genes_syntenic 1161:577:584:0:NA False 0.0
38557 Zm00004b038565 chr10 59122504 59156208 chr10 59155638.0 59157403.0 scaffold11195 1826.0 61.0 3.0 Zm00008a039628,scaffold11195,1595,16093,+,100.000,994,1346,0.0;Zm00008a039629,scaffold11195,15596,16108,-,100.000,995,1127,2.59e-62;Zm00008a039630,scaffold11195,18666,25378,+,100.000,1604,2430,0.0 3.0 Zm00008a039628,scaffold11195,1595,16093,+,100.000,994,1346,0.0;Zm00008a039629,scaffold11195,15596,16108,-,100.000,995,1127,2.59e-62;Zm00008a039630,scaffold11195,18666,25378,+,100.000,1604,2430,0.0 adjacent_genes_syntenic 2430:1250:1047:133:0 True 0.0
38611 Zm00004b038619 chr10 64401553 64418980 chr10 64416408.0 64419966.0 chr10 63260976.0 63264530.0 2.0 Zm00008a037100,chr10,63248574,63249821,-,99.742,972,1359,0.0;Zm00008a037101,chr10,63250854,63263548,-,100.000,1,479,0.0 2.0 Zm00008a037100,chr10,63248574,63249821,-,99.742,972,1359,0.0;Zm00008a037101,chr10,63250854,63263548,-,100.000,1,479,0.0 adjacent_genes_syntenic 1368:501:867:0:NA False 0.0
38616 Zm00004b038624 chr10 64970497 64971258 chr10 64970573.0 64972469.0 chr10 63803235.0 63805151.0 2.0 Zm00008a037106,chr10,63795340,63815071,-,100.000,78,453,0.0;Zm00008a037107,chr10,63802883,63804980,+,100.000,159,749,0.0 2.0 Zm00008a037106,chr10,63795340,63815071,-,100.000,78,453,0.0;Zm00008a037107,chr10,63802883,63804980,+,100.000,159,749,0.0 adjacent_genes_syntenic 762:90:377:295:NA True 0.4389880952380952
38620 Zm00004b038628 chr10 65234125 65294323 chr10 65216904.0 65227598.0 chr10 64100783.0 64111570.0 2.0 Zm00008a037111,chr10,64262195,64276995,+,99.770,511,1380,0.0;Zm00008a037113,chr10,64299614,64337082,+,95.923,1657,3038,0.0 2.0 Zm00008a037111,chr10,64262195,64276995,+,99.770,511,1380,0.0;Zm00008a037113,chr10,64299614,64337082,+,95.923,1657,3038,0.0 adjacent_genes_syntenic 3522:1270:2252:0:NA False 0.0
38634 Zm00004b038642 chr10 66450719 66462671 chr10 66458757.0 66464530.0 chr10 65151380.0 65157169.0 2.0 Zm00008a037126,chr10,65151950,65153451,+,99.830,1,587,0.0;Zm00008a037127,chr10,65153456,65155143,+,98.425,581,1215,0.0 2.0 Zm00008a037126,chr10,65151950,65153451,+,99.830,1,587,0.0;Zm00008a037127,chr10,65153456,65155143,+,98.425,581,1215,0.0 adjacent_genes_syntenic 1215:0:1208:7:NA False 0.005761316872427985
38663 Zm00004b038671 chr10 69063092 69073270 chr10 69067710.0 69072285.0 chr10 68037724.0 68042299.0 2.0 Zm00008a037157,chr10,67876247,68042118,+,100.000,366,540,1.11e-85;Zm00008a037158,chr10,68032374,68043052,-,98.052,214,675,0.0 2.0 Zm00008a037157,chr10,67876247,68042118,+,100.000,366,540,1.11e-85;Zm00008a037158,chr10,68032374,68043052,-,98.052,214,675,0.0 adjacent_genes_syntenic 675:213:287:175:NA True 0.3787878787878788
38665 Zm00004b038673 chr10 69199575 69216410 chr10 69214786.0 69221098.0 chr10 68175623.0 68181925.0 2.0 Zm00008a037160,chr10,68154299,68155811,-,98.551,3712,3987,2.75e-134;Zm00008a037161,chr10,68163671,68177526,-,99.778,1,2700,0.0 2.0 Zm00008a037160,chr10,68154299,68155811,-,98.551,3712,3987,2.75e-134;Zm00008a037161,chr10,68163671,68177526,-,99.778,1,2700,0.0 adjacent_genes_syntenic 4074:1098:2976:0:NA False 0.0
38666 Zm00004b038674 chr10 69370654 69378631 chr10 69371168.0 69372569.0 chr10 68230836.0 68232237.0 2.0 Zm00008a037162,chr10,68225757,68226191,-,98.391,391,825,0.0;Zm00008a037163,chr10,68238669,68265747,+,93.072,392,821,0.0 2.0 Zm00008a037162,chr10,68225757,68226191,-,98.391,391,825,0.0;Zm00008a037163,chr10,68238669,68265747,+,93.072,392,821,0.0 adjacent_genes_syntenic 825:390:5:430:NA True 0.9885057471264368
38729 Zm00004b038737 chr10 72826629 72864334 chr10 72859288.0 72866518.0 chr10 71438559.0 71445788.0 2.0 Zm00008a037205,chr10,71405697,71413681,-,97.895,2822,3771,0.0;Zm00008a037206,chr10,71441040,71442441,-,100.000,1,879,0.0 2.0 Zm00008a037205,chr10,71405697,71413681,-,97.895,2822,3771,0.0;Zm00008a037206,chr10,71441040,71442441,-,100.000,1,879,0.0 adjacent_genes_syntenic 3780:1951:1829:0:NA False 0.0
38745 Zm00004b038753 chr10 74507374 74512459 chr10 74511697.0 74513180.0 chr10 72189290.0 72190779.0 2.0 Zm00008a037216,chr10,72185870,72186862,-,99.197,1198,2193,0.0;Zm00008a037217,chr10,72189297,72190075,-,98.512,1,333,5.84e-165 2.0 Zm00008a037216,chr10,72185870,72186862,-,99.197,1198,2193,0.0;Zm00008a037217,chr10,72189297,72190075,-,98.512,1,333,5.84e-165 adjacent_genes_syntenic 2193:864:1329:0:NA False 0.0
38798 Zm00004b038806 chr10 78302221 78320718 chr10 78313981.0 78320492.0 chr10 77329198.0 77335696.0 2.0 Zm00008a037269,chr10,77309203,77311349,-,99.281,212,2154,0.0;Zm00008a037270,chr10,77334048,77335156,-,99.533,1,214,1.04e-104 2.0 Zm00008a037269,chr10,77309203,77311349,-,99.281,212,2154,0.0;Zm00008a037270,chr10,77334048,77335156,-,99.533,1,214,1.04e-104 adjacent_genes_syntenic 2154:0:2151:3:NA False 0.0013927576601671311
38857 Zm00004b038865 chr10 82270755 82294226 chr10 82293298.0 82296539.0 chr10 80400199.0 80403417.0 2.0 Zm00008a037326,chr10,80372452,80372912,+,97.238,1,181,1.88e-81;Zm00008a037327,chr10,80383660,80400600,+,99.006,180,1773,0.0 2.0 Zm00008a037326,chr10,80372452,80372912,+,97.238,1,181,1.88e-81;Zm00008a037327,chr10,80383660,80400600,+,99.006,180,1773,0.0 adjacent_genes_syntenic 1773:0:1771:2:NA False 0.0011280315848843767
38863 Zm00004b038871 chr10 82725884 82726905 chr10 82719677.0 82725035.0 chr10 80690021.0 80695378.0 2.0 Zm00008a037333,chr10,80764604,80765940,+,92.582,345,681,9.98e-145;Zm00008a037334,chr10,80765980,80766180,+,100.000,694,894,1.14e-99 2.0 Zm00008a037333,chr10,80764604,80765940,+,92.582,345,681,9.98e-145;Zm00008a037334,chr10,80765980,80766180,+,100.000,694,894,1.14e-99 adjacent_genes_syntenic 894:356:538:0:NA False 0.0
38865 Zm00004b038873 chr10 82785091 82791682 chr10 82783381.0 82791870.0 chr10 80865648.0 80874152.0 2.0 Zm00008a037337,chr10,80866719,80872954,-,99.652,2714,3000,4.57e-144;Zm00008a037338,chr10,80867350,80873965,+,97.528,1,4011,0.0 2.0 Zm00008a037337,chr10,80866719,80872954,-,99.652,2714,3000,4.57e-144;Zm00008a037338,chr10,80867350,80873965,+,97.528,1,4011,0.0 adjacent_genes_syntenic 4011:0:3724:287:NA True 0.07155322862129145
38925 Zm00004b038933 chr10 85581129 85585178 chr10 85579242.0 85587353.0 chr10 83376492.0 83384604.0 2.0 Zm00008a037388,chr10,83378579,83378779,+,100.000,1,132,3.76e-62;Zm00008a037389,chr10,83379875,83382462,+,92.867,233,928,0.0 2.0 Zm00008a037388,chr10,83378579,83378779,+,100.000,1,132,3.76e-62;Zm00008a037389,chr10,83379875,83382462,+,92.867,233,928,0.0 adjacent_genes_syntenic 1026:198:828:0:NA False 0.0
38943 Zm00004b038951 chr10 86058228 86063866 chr10 86058906.0 86066050.0 chr10 84072683.0 84079781.0 2.0 Zm00008a037401,chr10,84070648,84076418,+,100.000,397,454,1.18e-21;Zm00008a037402,chr10,84072097,84077523,-,97.463,242,2133,0.0 2.0 Zm00008a037401,chr10,84070648,84076418,+,100.000,397,454,1.18e-21;Zm00008a037402,chr10,84072097,84077523,-,97.463,242,2133,0.0 adjacent_genes_syntenic 2133:241:1834:58:NA True 0.0306553911205074
39058 Zm00004b039066 chr10 91175675 91176609 chr10 91175618.0 91178456.0 chr10 89139475.0 89142344.0 2.0 Zm00008a037495,chr10,89123594,89142050,-,99.464,1,744,0.0;Zm00008a037496,chr10,89139609,89142437,+,99.864,1,733,0.0 2.0 Zm00008a037495,chr10,89123594,89142050,-,99.464,1,744,0.0;Zm00008a037496,chr10,89139609,89142437,+,99.864,1,733,0.0 adjacent_genes_syntenic 759:15:11:733:NA True 0.9852150537634408
39087 Zm00004b039095 chr10 92876917 92884715 chr10 92880506.0 92887524.0 chr10 90788021.0 90795021.0 2.0 Zm00008a037520,chr10,90782976,90790574,+,98.367,298,542,8.90e-118;Zm00008a037521,chr10,90784176,90792221,-,99.507,1,203,8.91e-99 2.0 Zm00008a037520,chr10,90782976,90790574,+,98.367,298,542,8.90e-118;Zm00008a037521,chr10,90784176,90792221,-,99.507,1,203,8.91e-99 adjacent_genes_syntenic 1974:1526:448:0:NA True 0.0
39123 Zm00004b039131 chr10 95847889 95851725 chr10 95843559.0 95846504.0 chr10 93967498.0 93970445.0 6.0 Zm00008a037546,chr10,93978924,93982528,+,98.916,1,2952,0.0;Zm00008a037547,chr10,93979029,93982281,-,100.000,88,516,0.0;Zm00008a037548,chr10,94042389,94046388,-,98.538,1,1505,0.0;Zm00008a037549,chr10,94080712,94081470,-,86.215,2508,2920,4.09e-143;Zm00008a037550,chr10,94081474,94083976,-,88.019,226,848,0.0;Zm00008a037551,chr10,94083656,94084444,+,100.000,77,298,1.53e-110 6.0 Zm00008a037546,chr10,93978924,93982528,+,98.916,1,2952,0.0;Zm00008a037547,chr10,93979029,93982281,-,100.000,88,516,0.0;Zm00008a037548,chr10,94042389,94046388,-,98.538,1,1505,0.0;Zm00008a037549,chr10,94080712,94081470,-,86.215,2508,2920,4.09e-143;Zm00008a037550,chr10,94081474,94083976,-,88.019,226,848,0.0;Zm00008a037551,chr10,94083656,94084444,+,100.000,77,298,1.53e-110 adjacent_genes_syntenic 2952:too many combinations:NA:NA True
39133 Zm00004b039141 chr10 96380503 96440590 chr10 96436715.0 96450128.0 chr10 94580315.0 94593709.0 2.0 Zm00008a037560,chr10,94535680,94554477,+,99.388,499,1968,0.0;Zm00008a037561,chr10,94579582,94584111,+,100.000,1967,4044,0.0 2.0 Zm00008a037560,chr10,94535680,94554477,+,99.388,499,1968,0.0;Zm00008a037561,chr10,94579582,94584111,+,100.000,1967,4044,0.0 adjacent_genes_syntenic 4044:498:3544:2:NA False 0.0005640157924421883
39141 Zm00004b039149 chr10 96974280 96980038 chr10 96976401.0 96985206.0 chr10 95083098.0 95091902.0 2.0 Zm00008a037572,chr10,95081743,95085970,-,99.873,1,789,0.0;Zm00008a037573,chr10,95083148,95084314,+,75.921,1166,1518,1.34e-79 2.0 Zm00008a037572,chr10,95081743,95085970,-,99.873,1,789,0.0;Zm00008a037573,chr10,95083148,95084314,+,75.921,1166,1518,1.34e-79 adjacent_genes_syntenic 2940:1798:1142:0:NA True 0.0
39147 Zm00004b039155 chr10 97145576 97173729 chr10 97127571.0 97182451.0 chr10 95231260.0 95286140.0 3.0 Zm00008a037578,chr10,95249348,95255243,-,99.852,2787,4138,0.0;Zm00008a037579,chr10,95260034,95261733,-,100.000,2092,2663,0.0;Zm00008a037580,chr10,95272376,95277324,-,99.796,1,1471,0.0 3.0 Zm00008a037578,chr10,95249348,95255243,-,99.852,2787,4138,0.0;Zm00008a037579,chr10,95260034,95261733,-,100.000,2092,2663,0.0;Zm00008a037580,chr10,95272376,95277324,-,99.796,1,1471,0.0 adjacent_genes_syntenic 4353:958:3395:0:0 False 0.0
39186 Zm00004b039194 chr10 99487915 99513180 chr10 99513058.0 99516833.0 chr10 97533111.0 97536953.0 2.0 Zm00008a037615,chr10,97500025,97511617,-,93.113,340,702,5.97e-159;Zm00008a037616,chr10,97531113,97534401,-,92.958,1,331,1.31e-154 2.0 Zm00008a037615,chr10,97500025,97511617,-,93.113,340,702,5.97e-159;Zm00008a037616,chr10,97531113,97534401,-,92.958,1,331,1.31e-154 adjacent_genes_syntenic 702:8:694:0:NA False 0.0
39219 Zm00004b039227 chr10 101505346 101508363 chr10 101502320.0 101503963.0 chr10 99357567.0 99359212.0 2.0 Zm00008a037647,chr10,99360057,99363762,+,100.000,1,30,3.90e-07;Zm00008a037648,chr10,99360771,99361579,-,99.699,113,444,1.88e-169 2.0 Zm00008a037647,chr10,99360057,99363762,+,100.000,1,30,3.90e-07;Zm00008a037648,chr10,99360771,99361579,-,99.699,113,444,1.88e-169 adjacent_genes_syntenic 465:103:362:0:NA True 0.0
39220 Zm00004b039228 chr10 101523057 101530269 chr10 101516465.0 101534349.0 chr10 99372211.0 99390089.0 2.0 Zm00008a037649,chr10,99378946,99379534,+,99.663,1,297,6.01e-150;Zm00008a037650,chr10,99384815,99386009,+,89.308,1114,1431,2.73e-116 2.0 Zm00008a037649,chr10,99378946,99379534,+,99.663,1,297,6.01e-150;Zm00008a037650,chr10,99384815,99386009,+,89.308,1114,1431,2.73e-116 adjacent_genes_syntenic 1431:816:615:0:NA False 0.0
39221 Zm00004b039229 chr10 101549789 101552292 chr10 101547744.0 101552621.0 chr10 99400984.0 99405889.0 2.0 Zm00008a037651,chr10,99403114,99403878,-,99.488,135,525,0.0;Zm00008a037652,chr10,99403990,99405560,-,100.000,1,134,1.54e-63 2.0 Zm00008a037651,chr10,99403114,99403878,-,99.488,135,525,0.0;Zm00008a037652,chr10,99403990,99405560,-,100.000,1,134,1.54e-63 adjacent_genes_syntenic 525:0:525:0:NA False 0.0
39230 Zm00004b039238 chr10 102101636 102103795 chr10 102100714.0 102104526.0 chr10 99926205.0 99930016.0 2.0 Zm00008a037658,chr10,99927059,99929190,-,99.796,286,774,0.0;Zm00008a037659,chr10,99929046,99965064,+,100.000,1,32,5.46e-08 2.0 Zm00008a037658,chr10,99927059,99929190,-,99.796,286,774,0.0;Zm00008a037659,chr10,99929046,99965064,+,100.000,1,32,5.46e-08 adjacent_genes_syntenic 774:253:521:0:NA True 0.0
39260 Zm00004b039268 chr10 103674579 103676573 chr10 103662043.0 103675897.0 chr10 101341289.0 101355140.0 2.0 Zm00008a037686,chr10,101353901,101357379,-,93.605,1,486,0.0;Zm00008a037687,chr10,101355358,101393458,+,97.710,1,131,1.33e-57 2.0 Zm00008a037686,chr10,101353901,101357379,-,93.605,1,486,0.0;Zm00008a037687,chr10,101355358,101393458,+,97.710,1,131,1.33e-57 adjacent_genes_syntenic 486:0:355:131:NA True 0.26954732510288065
39281 Zm00004b039289 chr10 105730210 105742285 chr10 105737096.0 105749629.0 chr10 103334959.0 103347489.0 2.0 Zm00008a037704,chr10,103326911,103335527,-,100.000,2599,2981,0.0;Zm00008a037705,chr10,103336311,103337419,-,99.768,369,799,0.0 2.0 Zm00008a037704,chr10,103326911,103335527,-,100.000,2599,2981,0.0;Zm00008a037705,chr10,103336311,103337419,-,99.768,369,799,0.0 adjacent_genes_syntenic 3282:2468:814:0:NA False 0.0
39297 Zm00004b039305 chr10 106476540 106504777 chr10 106491209.0 106507330.0 chr10 104096234.0 104112357.0 2.0 Zm00008a037717,chr10,104104756,104106239,-,99.602,750,999,7.22e-124;Zm00008a037718,chr10,104109236,104109741,-,100.000,1,372,0.0 2.0 Zm00008a037717,chr10,104104756,104106239,-,99.602,750,999,7.22e-124;Zm00008a037718,chr10,104109236,104109741,-,100.000,1,372,0.0 adjacent_genes_syntenic 1503:881:622:0:NA False 0.0
39335 Zm00004b039343 chr10 108726916 108728372 chr10 108726086.0 108731653.0 chr10 106203080.0 106208647.0 2.0 Zm00008a037749,chr10,106203683,106204260,+,100.000,1,348,1.08e-179;Zm00008a037750,chr10,106204576,106205224,+,100.000,392,549,1.51e-76 2.0 Zm00008a037749,chr10,106203683,106204260,+,100.000,1,348,1.08e-179;Zm00008a037750,chr10,106204576,106205224,+,100.000,392,549,1.51e-76 adjacent_genes_syntenic 549:43:506:0:NA False 0.0
39402 Zm00004b039410 chr10 112152924 112158548 chr10 112146131.0 112148095.0 chr10 109766665.0 109768629.0 2.0 Zm00008a037802,chr10,109773782,109775049,-,100.000,904,1818,0.0;Zm00008a037803,chr10,109776675,109778135,-,95.632,19,829,0.0 2.0 Zm00008a037802,chr10,109773782,109775049,-,100.000,904,1818,0.0;Zm00008a037803,chr10,109776675,109778135,-,95.632,19,829,0.0 adjacent_genes_syntenic 1851:125:1726:0:NA False 0.0
39403 Zm00004b039411 chr10 112261322 112265559 chr10 112240459.0 112286089.0 chr10 109858560.0 109904186.0 2.0 Zm00008a037804,chr10,109879700,109882956,+,100.000,276,544,1.99e-136;Zm00008a037805,chr10,109882968,109883663,+,100.000,1062,1275,1.44e-106 2.0 Zm00008a037804,chr10,109879700,109882956,+,100.000,276,544,1.99e-136;Zm00008a037805,chr10,109882968,109883663,+,100.000,1062,1275,1.44e-106 adjacent_genes_syntenic 1275:792:483:0:NA False 0.0
39410 Zm00004b039418 chr10 112563811 112566766 chr10 112566509.0 112567726.0 chr10 110169520.0 110170737.0 2.0 Zm00008a037811,chr10,110166744,110174009,+,100.000,1,478,0.0;Zm00008a037812,chr10,110167553,110169734,-,100.000,1,139,2.94e-66 2.0 Zm00008a037811,chr10,110166744,110174009,+,100.000,1,478,0.0;Zm00008a037812,chr10,110167553,110169734,-,100.000,1,139,2.94e-66 adjacent_genes_syntenic 519:41:339:139:NA True 0.2907949790794979
39476 Zm00004b039484 chr10 115736012 115736347 chr10 115666426.0 115667824.0 chr10 113045324.0 113046737.0 2.0 Zm00008a037861,chr10,113093546,113155113,+,97.814,1,183,6.47e-85;Zm00008a037862,chr10,113141338,113141720,-,97.642,1,212,4.97e-99 2.0 Zm00008a037861,chr10,113093546,113155113,+,97.814,1,183,6.47e-85;Zm00008a037862,chr10,113141338,113141720,-,97.642,1,212,4.97e-99 adjacent_genes_syntenic 336:124:29:183:NA True 0.8632075471698113
39600 Zm00004b039608 chr10 120854773 120859002 chr10 120671780.0 120675685.0 chr10 118547940.0 118551854.0 2.0 Zm00008a037977,chr10,118591734,118600681,+,88.153,13,849,0.0;Zm00008a037978,chr10,118592010,118593547,-,97.768,350,797,0.0 2.0 Zm00008a037977,chr10,118591734,118600681,+,88.153,13,849,0.0;Zm00008a037978,chr10,118592010,118593547,-,97.768,350,797,0.0 adjacent_genes_syntenic 2823:1986:389:448:NA True 0.5352449223416965
39618 Zm00004b039626 chr10 121585136 121586104 chr10 121580976.0 121586997.0 chr10 119218584.0 119224606.0 2.0 Zm00008a037996,chr10,119222744,119223455,+,99.322,1,590,0.0;Zm00008a037997,chr10,119223509,119223712,+,100.000,766,969,2.91e-101 2.0 Zm00008a037996,chr10,119222744,119223455,+,99.322,1,590,0.0;Zm00008a037997,chr10,119223509,119223712,+,100.000,766,969,2.91e-101 adjacent_genes_syntenic 969:175:794:0:NA False 0.0
39625 Zm00004b039633 chr10 121890244 121893034 chr10 121891291.0 121895091.0 chr10 119658162.0 119661961.0 4.0 Zm00008a038005,chr10,119651480,119651659,+,97.222,56,235,3.92e-81;Zm00008a038006,chr10,119652294,119652509,+,97.674,369,583,3.92e-100;Zm00008a038007,chr10,119652542,119656108,+,82.083,616,855,9.85e-70;Zm00008a038011,chr10,119740577,119741083,+,83.000,287,669,7.07e-116 3.0 Zm00008a038005,chr10,119651480,119651659,+,97.222,56,235,3.92e-81;Zm00008a038006,chr10,119652294,119652509,+,97.674,369,583,3.92e-100;Zm00008a038007,chr10,119652542,119656108,+,82.083,616,855,9.85e-70 adjacent_genes_syntenic 1068:433:635:0:0 False 0.0
39709 Zm00004b039717 chr10 124852103 124865454 chr10 124863389.0 124864566.0 chr10 122439973.0 122441150.0 2.0 Zm00008a038083,chr10,122426403,122433591,-,93.527,1382,2421,0.0;Zm00008a038084,chr10,122440194,122440994,-,99.209,625,1383,0.0 2.0 Zm00008a038083,chr10,122426403,122433591,-,93.527,1382,2421,0.0;Zm00008a038084,chr10,122440194,122440994,-,99.209,625,1383,0.0 adjacent_genes_syntenic 2421:624:1795:2:NA False 0.0011129660545353367
39714 Zm00004b039722 chr10 124945264 124951498 chr10 124945277.0 124949495.0 chr10 122527847.0 122532080.0 2.0 Zm00008a038088,chr10,122527890,122535579,-,99.450,499,1407,0.0;Zm00008a038089,chr10,122535696,122535875,-,97.895,1,95,3.29e-39 2.0 Zm00008a038088,chr10,122527890,122535579,-,99.450,499,1407,0.0;Zm00008a038089,chr10,122535696,122535875,-,97.895,1,95,3.29e-39 adjacent_genes_syntenic 1407:403:1004:0:NA False 0.0
39756 Zm00004b039764 chr10 126539749 126545733 chr10 126543887.0 126552940.0 chr10 124227922.0 124236976.0 2.0 Zm00008a038135,chr10,124223807,124229355,-,93.918,14,1533,0.0;Zm00008a038136,chr10,124223901,124229092,+,100.000,1322,1439,2.26e-54 2.0 Zm00008a038135,chr10,124223807,124229355,-,93.918,14,1533,0.0;Zm00008a038136,chr10,124223901,124229092,+,100.000,1322,1439,2.26e-54 adjacent_genes_syntenic 1533:13:1402:118:NA True 0.07763157894736843
39835 Zm00004b039843 chr10 129531084 129551528 chr10 129537627.0 129550421.0 chr10 126492463.0 126505339.0 2.0 Zm00008a038193,chr10,126485210,126487125,+,99.127,1,802,0.0;Zm00008a038194,chr10,126501192,126505973,+,99.354,846,3474,0.0 2.0 Zm00008a038193,chr10,126485210,126487125,+,99.127,1,802,0.0;Zm00008a038194,chr10,126501192,126505973,+,99.354,846,3474,0.0 adjacent_genes_syntenic 3474:43:3431:0:NA False 0.0
39855 Zm00004b039863 chr10 130297161 130315178 chr10 130304935.0 130315122.0 chr10 127280056.0 127290250.0 2.0 Zm00008a038213,chr10,127263637,127265766,-,86.602,3841,4314,8.87e-179;Zm00008a038214,chr10,127281503,127289979,-,99.572,1,3735,0.0 2.0 Zm00008a038213,chr10,127263637,127265766,-,86.602,3841,4314,8.87e-179;Zm00008a038214,chr10,127281503,127289979,-,99.572,1,3735,0.0 adjacent_genes_syntenic 4314:105:4209:0:NA False 0.0
39871 Zm00004b039879 chr10 130830295 130884218 chr10 130881261.0 130884150.0 chr10 127754357.0 127757239.0 2.0 Zm00008a038225,chr10,127686469,127710638,-,100.000,792,1146,0.0;Zm00008a038226,chr10,127742418,127757175,-,100.000,187,586,0.0 2.0 Zm00008a038225,chr10,127686469,127710638,-,100.000,792,1146,0.0;Zm00008a038226,chr10,127742418,127757175,-,100.000,187,586,0.0 adjacent_genes_syntenic 1158:403:755:0:NA False 0.0
39879 Zm00004b039887 chr10 131067044 131068887 chr10 131016699.0 131020973.0 chr10 127903362.0 127907599.0 2.0 Zm00008a038238,chr10,128055939,128057497,-,90.251,707,1695,0.0;Zm00008a038239,chr10,128057516,128058229,-,99.718,1,709,0.0 2.0 Zm00008a038238,chr10,128055939,128057497,-,90.251,707,1695,0.0;Zm00008a038239,chr10,128057516,128058229,-,99.718,1,709,0.0 adjacent_genes_syntenic 1728:33:1692:3:NA False 0.001769911504424779
39899 Zm00004b039907 chr10 131744596 131759796 chr10 131759456.0 131761220.0 chr10 128484386.0 128486173.0 2.0 Zm00008a038246,chr10,128470308,128479154,+,99.109,249,1370,0.0;Zm00008a038247,chr10,128480866,128484190,+,99.340,1462,1764,5.01e-152 2.0 Zm00008a038246,chr10,128470308,128479154,+,99.109,249,1370,0.0;Zm00008a038247,chr10,128480866,128484190,+,99.340,1462,1764,5.01e-152 adjacent_genes_syntenic 1764:339:1425:0:NA False 0.0
39907 Zm00004b039915 chr10 131921561 131939632 chr10 131934272.0 131936508.0 chr10 128689892.0 128692141.0 2.0 Zm00008a038254,chr10,128674957,128676417,-,100.000,1035,1161,2.21e-59;Zm00008a038255,chr10,128690242,128690947,-,100.000,343,828,0.0 2.0 Zm00008a038254,chr10,128674957,128676417,-,100.000,1035,1161,2.21e-59;Zm00008a038255,chr10,128690242,128690947,-,100.000,343,828,0.0 adjacent_genes_syntenic 1161:548:613:0:NA False 0.0
39937 Zm00004b039945 chr10 132594376 132594828 chr10 132588299.0 132595126.0 chr10 129642180.0 129648996.0 2.0 Zm00008a038285,chr10,129641494,129648808,+,98.455,1,453,0.0;Zm00008a038286,chr10,129648241,129648693,-,99.338,1,453,0.0 2.0 Zm00008a038285,chr10,129641494,129648808,+,98.455,1,453,0.0;Zm00008a038286,chr10,129648241,129648693,-,99.338,1,453,0.0 adjacent_genes_syntenic 453:0:0:453:NA True 1.0
39952 Zm00004b039960 chr10 133071458 133090206 chr10 133085369.0 133089284.0 chr10 130178962.0 130182900.0 2.0 Zm00008a038305,chr10,130169284,130186085,-,90.643,1,342,1.01e-135;Zm00008a038306,chr10,130169303,130185585,+,96.269,394,527,1.84e-56 2.0 Zm00008a038305,chr10,130169284,130186085,-,90.643,1,342,1.01e-135;Zm00008a038306,chr10,130169303,130185585,+,96.269,394,527,1.84e-56 adjacent_genes_syntenic 546:70:476:0:NA True 0.0
39957 Zm00004b039965 chr10 133152483 133176176 chr10 133172899.0 133175116.0 chr10 130309917.0 130312154.0 3.0 Zm00008a038309,chr10,130300226,130303827,-,94.147,722,1482,0.0;Zm00008a038310,chr10,130304979,130307102,-,98.945,343,721,0.0;Zm00008a038311,chr10,130310291,130314364,-,85.976,1,327,1.67e-106 3.0 Zm00008a038309,chr10,130300226,130303827,-,94.147,722,1482,0.0;Zm00008a038310,chr10,130304979,130307102,-,98.945,343,721,0.0;Zm00008a038311,chr10,130310291,130314364,-,85.976,1,327,1.67e-106 adjacent_genes_syntenic 1482:15:1467:0:0 False 0.0
39994 Zm00004b040002 chr10 134523807 134534720 chr10 134524702.0 134535799.0 chr10 131802116.0 131813242.0 2.0 Zm00008a038347,chr10,131799708,131804762,-,99.194,1573,1696,6.22e-56;Zm00008a038348,chr10,131806661,131811999,-,100.000,148,1507,0.0 2.0 Zm00008a038347,chr10,131799708,131804762,-,99.194,1573,1696,6.22e-56;Zm00008a038348,chr10,131806661,131811999,-,100.000,148,1507,0.0 adjacent_genes_syntenic 1788:304:1484:0:NA False 0.0
40009 Zm00004b040017 chr10 134846948 134849486 chr10 134841257.0 134848022.0 chr10 131986989.0 131993755.0 2.0 Zm00008a038357,chr10,131980832,131993844,+,99.677,207,516,1.84e-157;Zm00008a038358,chr10,131993394,131994412,-,95.543,1,516,0.0 2.0 Zm00008a038357,chr10,131980832,131993844,+,99.677,207,516,1.84e-157;Zm00008a038358,chr10,131993394,131994412,-,95.543,1,516,0.0 adjacent_genes_syntenic 516:0:206:310:NA True 0.6007751937984496
40012 Zm00004b040020 chr10 134858737 134861050 chr10 134850625.0 134855772.0 chr04 160220225.0 160225381.0 3.0 Zm00008a017007,chr04,160229814,160230679,-,98.793,406,1068,0.0;Zm00008a017008,chr04,160246596,160247195,-,92.373,1,236,3.67e-94;Zm00008a017021,chr04,160556265,160556689,+,85.463,8,232,2.82e-70 2.0 Zm00008a017007,chr04,160229814,160230679,-,98.793,406,1068,0.0;Zm00008a017008,chr04,160246596,160247195,-,92.373,1,236,3.67e-94 adjacent_genes_syntenic 1068:169:899:0:NA False 0.0
40077 Zm00004b040085 chr10 136668028 136671699 chr10 136668531.0 136672599.0 chr10 133541572.0 133545652.0 2.0 Zm00008a038417,chr10,133540078,133544697,+,100.000,483,1176,0.0;Zm00008a038418,chr10,133542317,133546704,-,100.000,1062,1155,1.84e-41 2.0 Zm00008a038417,chr10,133540078,133544697,+,100.000,483,1176,0.0;Zm00008a038418,chr10,133542317,133546704,-,100.000,1062,1155,1.84e-41 adjacent_genes_syntenic 1176:482:600:94:NA True 0.13544668587896252
40082 Zm00004b040090 chr10 136848802 136854975 chr10 136852883.0 136854448.0 chr10 133840800.0 133842359.0 2.0 Zm00008a038424,chr10,133834917,133837627,-,98.633,558,996,0.0;Zm00008a038426,chr10,133839130,133842814,-,98.574,1,561,0.0 2.0 Zm00008a038424,chr10,133834917,133837627,-,98.633,558,996,0.0;Zm00008a038426,chr10,133839130,133842814,-,98.574,1,561,0.0 adjacent_genes_syntenic 996:0:992:4:NA False 0.004016064257028112
40096 Zm00004b040104 chr10 137082773 137098698 chr10 137095864.0 137098930.0 chr10 134073027.0 134076063.0 2.0 Zm00008a038432,chr10,134055307,134055856,-,100.000,1044,1263,7.87e-110;Zm00008a038434,chr10,134066924,134075485,-,90.596,13,969,0.0 2.0 Zm00008a038432,chr10,134055307,134055856,-,100.000,1044,1263,7.87e-110;Zm00008a038434,chr10,134066924,134075485,-,90.596,13,969,0.0 adjacent_genes_syntenic 1263:86:1177:0:NA False 0.0
40101 Zm00004b040109 chr10 137175478 137184327 chr10 137182065.0 137184240.0 chr10 134215986.0 134218172.0 2.0 Zm00008a038439,chr10,134200313,134205351,+,97.042,1,1893,0.0;Zm00008a038440,chr10,134216087,134218134,+,99.002,2257,3258,0.0 2.0 Zm00008a038439,chr10,134200313,134205351,+,97.042,1,1893,0.0;Zm00008a038440,chr10,134216087,134218134,+,99.002,2257,3258,0.0 adjacent_genes_syntenic 3258:363:2895:0:NA False 0.0
40107 Zm00004b040115 chr10 137273157 137274647 chr10 137270040.0 137275010.0 chr10 134319803.0 134324735.0 2.0 Zm00008a038448,chr10,134322865,134390426,-,98.746,1,1432,0.0;Zm00008a038449,chr10,134323096,134324370,+,99.063,211,1491,0.0 2.0 Zm00008a038448,chr10,134322865,134390426,-,98.746,1,1432,0.0;Zm00008a038449,chr10,134323096,134324370,+,99.063,211,1491,0.0 adjacent_genes_syntenic 1491:0:269:1222:NA True 0.8195841716968477
40127 Zm00004b040135 chr10 138052194 138054572 chr10 138051675.0 138061458.0 chr10 134883706.0 134893528.0 2.0 Zm00008a038465,chr10,134882439,134884556,+,87.126,2046,2379,4.01e-123;Zm00008a038466,chr10,134884223,134886595,-,99.243,1,2379,0.0 2.0 Zm00008a038465,chr10,134882439,134884556,+,87.126,2046,2379,4.01e-123;Zm00008a038466,chr10,134884223,134886595,-,99.243,1,2379,0.0 adjacent_genes_syntenic 2379:0:2045:334:NA True 0.1403951240016814
40146 Zm00004b040154 chr10 138468621 138474034 chr10 138471178.0 138477149.0 chr10 135440815.0 135446834.0 2.0 Zm00008a038488,chr10,135438745,135443666,+,91.244,121,519,0.0;Zm00008a038489,chr10,135442903,135443722,-,98.491,1110,1374,8.78e-129 2.0 Zm00008a038488,chr10,135438745,135443666,+,91.244,121,519,0.0;Zm00008a038489,chr10,135442903,135443722,-,98.491,1110,1374,8.78e-129 adjacent_genes_syntenic 1407:743:664:0:NA True 0.0
40184 Zm00004b040192 chr10 139310630 139313596 chr10 139310222.0 139318979.0 scaffold128253 16268.0 25024.0 2.0 Zm00008a040553,scaffold128253,16737,19455,+,99.683,1,2211,0.0;Zm00008a040554,scaffold128253,18784,37074,-,100.000,1595,2208,0.0 2.0 Zm00008a040553,scaffold128253,16737,19455,+,99.683,1,2211,0.0;Zm00008a040554,scaffold128253,18784,37074,-,100.000,1595,2208,0.0 adjacent_genes_syntenic 2211:0:1597:614:NA True 0.2777023971053822
40187 Zm00004b040195 chr10 139479544 139489238 chr10 139488006.0 139489856.0 chr10 136976401.0 136978251.0 2.0 Zm00008a038540,chr10,136968054,136976963,-,99.953,691,2817,0.0;Zm00008a038541,chr10,136977226,136977633,-,99.701,1,335,2.80e-170 2.0 Zm00008a038540,chr10,136968054,136976963,-,99.953,691,2817,0.0;Zm00008a038541,chr10,136977226,136977633,-,99.701,1,335,2.80e-170 adjacent_genes_syntenic 2817:355:2462:0:NA False 0.0
40272 Zm00004b040280 chr10 141483045 141493529 chr10 141487826.0 141493017.0 chr10 139089268.0 139094459.0 2.0 Zm00008a038603,chr10,139083499,139094814,+,98.309,1,2661,0.0;Zm00008a038604,chr10,139083653,139093984,-,100.000,1273,1511,8.12e-120 2.0 Zm00008a038603,chr10,139083499,139094814,+,98.309,1,2661,0.0;Zm00008a038604,chr10,139083653,139093984,-,100.000,1273,1511,8.12e-120 adjacent_genes_syntenic 2661:0:2422:239:NA True 0.08981585869973695
40313 Zm00004b040321 chr10 142245234 142247894 chr10 142243985.0 142251268.0 chr10 139861229.0 139868485.0 3.0 Zm00008a038641,chr10,139863528,139864035,+,98.413,1051,1428,0.0;Zm00008a038642,chr10,139864293,139864596,+,98.286,1816,1990,9.91e-81;Zm00008a038643,chr10,139864854,139865138,+,99.649,2377,2661,3.68e-143 3.0 Zm00008a038641,chr10,139863528,139864035,+,98.413,1051,1428,0.0;Zm00008a038642,chr10,139864293,139864596,+,98.286,1816,1990,9.91e-81;Zm00008a038643,chr10,139864854,139865138,+,99.649,2377,2661,3.68e-143 adjacent_genes_syntenic 2661:1823:838:0:0 False 0.0
40348 Zm00004b040356 chr10 143121346 143123212 chr10 143114762.0 143127717.0 chr10 140539030.0 140551976.0 2.0 Zm00008a038672,chr10,140542012,140545895,-,100.000,563,618,4.25e-21;Zm00008a038673,chr10,140545977,140547508,-,99.550,224,445,1.38e-109 2.0 Zm00008a038672,chr10,140542012,140545895,-,100.000,563,618,4.25e-21;Zm00008a038673,chr10,140545977,140547508,-,99.550,224,445,1.38e-109 adjacent_genes_syntenic 648:370:278:0:NA False 0.0
40440 Zm00004b040448 chr10 144969216 144972565 chr10 144956866.0 144959372.0 chr10 142320105.0 142322593.0 2.0 Zm00008a038760,chr10,142335038,142336676,-,95.285,1,391,0.0;Zm00008a038761,chr10,142396568,142416197,+,92.381,654,1178,0.0 2.0 Zm00008a038760,chr10,142335038,142336676,-,95.285,1,391,0.0;Zm00008a038761,chr10,142396568,142416197,+,92.381,654,1178,0.0 adjacent_genes_syntenic 1200:284:916:0:NA True 0.0
40466 Zm00004b040474 chr10 145393871 145402381 chr10 145376174.0 145406422.0 chr10 142702614.0 142732831.0 3.0 Zm00008a038780,chr10,142720565,142726042,+,99.438,451,628,2.05e-85;Zm00008a038781,chr10,142726643,142729922,-,100.000,892,973,6.29e-35;Zm00008a038782,chr10,142727083,142728771,+,100.000,971,1227,6.26e-130 3.0 Zm00008a038780,chr10,142720565,142726042,+,99.438,451,628,2.05e-85;Zm00008a038781,chr10,142726643,142729922,-,100.000,892,973,6.29e-35;Zm00008a038782,chr10,142727083,142728771,+,100.000,971,1227,6.26e-130 adjacent_genes_syntenic 1227:713:511:3:0 True 0.0
40467 Zm00004b040475 chr10 145442085 145443377 chr10 145442064.0 145446559.0 chr08 10390362.0 10385866.0 2.0 Zm00008a030026,chr08,10389049,10389459,-,100.000,793,1203,0.0;Zm00008a030027,chr08,10389562,10390242,-,100.000,100,691,0.0 2.0 Zm00008a030026,chr08,10389049,10389459,-,100.000,793,1203,0.0;Zm00008a030027,chr08,10389562,10390242,-,100.000,100,691,0.0 adjacent_genes_syntenic 1203:200:1003:0:NA False 0.0
40468 Zm00004b040476 chr10 145444221 145452706 chr10 145442064.0 145446559.0 chr08 10390362.0 10385866.0 2.0 Zm00008a030024,chr08,10379629,10384938,-,100.000,997,1656,0.0;Zm00008a030025,chr08,10386407,10387945,-,94.068,31,826,0.0 2.0 Zm00008a030024,chr08,10379629,10384938,-,100.000,997,1656,0.0;Zm00008a030025,chr08,10386407,10387945,-,94.068,31,826,0.0 adjacent_genes_syntenic 1656:200:1456:0:NA False 0.0
40513 Zm00004b040521 chr10 146553286 146555369 chr10 146552709.0 146559447.0 chr10 143082447.0 143089164.0 3.0 Zm00008a038810,chr10,143083024,143083799,+,99.238,1,653,0.0;Zm00008a038811,chr10,143083757,143085736,-,100.000,651,728,9.80e-33;Zm00008a038812,chr10,143083896,143085085,+,98.762,965,1287,2.61e-160 3.0 Zm00008a038810,chr10,143083024,143083799,+,99.238,1,653,0.0;Zm00008a038811,chr10,143083757,143085736,-,100.000,651,728,9.80e-33;Zm00008a038812,chr10,143083896,143085085,+,98.762,965,1287,2.61e-160 adjacent_genes_syntenic 1287:236:1048:3:0 True 0.0
40601 Zm00004b040609 chr10 147969000 147978306 chr10 147976924.0 147978557.0 chr10 144392926.0 144394553.0 2.0 Zm00008a038894,chr10,144389836,144393744,+,99.723,580,940,0.0;Zm00008a038895,chr10,144391622,144394450,-,99.069,1,1074,0.0 2.0 Zm00008a038894,chr10,144389836,144393744,+,99.723,580,940,0.0;Zm00008a038895,chr10,144391622,144394450,-,99.069,1,1074,0.0 adjacent_genes_syntenic 1074:0:713:361:NA True 0.3361266294227188
40603 Zm00004b040611 chr10 147982936 147986632 chr10 147978689.0 147982169.0 chr10 144394640.0 144398088.0 2.0 Zm00008a038897,chr10,144398828,144401456,-,98.940,334,2871,0.0;Zm00008a038898,chr10,144400757,144401336,+,91.023,454,1004,0.0 2.0 Zm00008a038897,chr10,144398828,144401456,-,98.940,334,2871,0.0;Zm00008a038898,chr10,144400757,144401336,+,91.023,454,1004,0.0 adjacent_genes_syntenic 2871:333:1987:551:NA True 0.21710007880220647
40613 Zm00004b040621 chr10 148147157 148148386 chr10 148148369.0 148149866.0 chr10 144512732.0 144514229.0 2.0 Zm00008a038906,chr10,144511701,144512354,-,95.566,604,1230,0.0;Zm00008a038907,chr10,144511948,144513284,+,99.767,581,1010,0.0 2.0 Zm00008a038906,chr10,144511701,144512354,-,95.566,604,1230,0.0;Zm00008a038907,chr10,144511948,144513284,+,99.767,581,1010,0.0 adjacent_genes_syntenic 1230:580:243:407:NA True 0.6261538461538462
40640 Zm00004b040648 chr10 149023404 149031053 chr10 149030211.0 149045226.0 chr10 145361670.0 145376685.0 2.0 Zm00008a038934,chr10,145354494,145358290,-,99.213,937,1063,1.05e-57;Zm00008a038935,chr10,145358916,145365780,-,100.000,242,654,0.0 2.0 Zm00008a038934,chr10,145354494,145358290,-,99.213,937,1063,1.05e-57;Zm00008a038935,chr10,145358916,145365780,-,100.000,242,654,0.0 adjacent_genes_syntenic 1296:756:540:0:NA False 0.0
