## Supplemental File 3 for "Using multiple reference genomes to identify and resolve annotation inconsistencies" (part 1 of 3)

Genes	B-A-R1_B73_Ref_counts.txt	B-A-R2_B73_Ref_counts.txt	B-Em-R1_B73_Ref_counts.txt	B-Em-R2_B73_Ref_counts.txt	B-En-R1_B73_Ref_counts.txt	B-En-R2_B73_Ref_counts.txt	B-IE-R1_B73_Ref_counts.txt	B-IE-R2_B73_Ref_counts.txt	B-I-R1_B73_Ref_counts.txt	B-I-R2_B73_Ref_counts.txt	B-L10-R1_B73_Ref_counts.txt	B-L10-R2_B73_Ref_counts.txt	B-L-R1_B73_Ref_counts.txt	B-L-R2_B73_Ref_counts.txt	B-R-R1_B73_Ref_counts.txt	B-R-R2_B73_Ref_counts.txt	B-SC-R1_B73_Ref_counts.txt	B-SC-R2_B73_Ref_counts.txt	B-T-R1_B73_Ref_counts.txt	B-T-R2_B73_Ref_counts.txt	P-A-R1_B73_Ref_counts.txt	P-A-R2_B73_Ref_counts.txt	P-Em-R1_B73_Ref_counts.txt	P-Em-R2_B73_Ref_counts.txt	P-En-R1_B73_Ref_counts.txt	P-En-R2_B73_Ref_counts.txt	P-IE-R1_B73_Ref_counts.txt	P-IE-R2_B73_Ref_counts.txt	P-I-R1_B73_Ref_counts.txt	P-I-R2_B73_Ref_counts.txt	P-L10-R1_B73_Ref_counts.txt	P-L10-R2_B73_Ref_counts.txt	P-L-R1_B73_Ref_counts.txt	P-L-R2_B73_Ref_counts.txt	P-R-R1_B73_Ref_counts.txt	P-R-R2_B73_Ref_counts.txt	P-SC-R1_B73_Ref_counts.txt	P-SC-R2_B73_Ref_counts.txt	P-T-R1_B73_Ref_counts.txt	P-T-R2_B73_Ref_counts.txt	W-A-R1_B73_Ref_counts.txt	W-A-R2_B73_Ref_counts.txt	W-Em-R1_B73_Ref_counts.txt	W-Em-R2_B73_Ref_counts.txt	W-En-R1_B73_Ref_counts.txt	W-En-R2_B73_Ref_counts.txt	W-IE-R1_B73_Ref_counts.txt	W-IE-R2_B73_Ref_counts.txt	W-I-R1_B73_Ref_counts.txt	W-I-R2_B73_Ref_counts.txt	W-L10-R1_B73_Ref_counts.txt	W-L10-R2_B73_Ref_counts.txt	W-L-R1_B73_Ref_counts.txt	W-L-R2_B73_Ref_counts.txt	W-R-R1_B73_Ref_counts.txt	W-R-R2_B73_Ref_counts.txt	W-SC-R1_B73_Ref_counts.txt	W-SC-R2_B73_Ref_counts.txt	W-T-R1_B73_Ref_counts.txt	W-T-R2_B73_Ref_counts.txt
Zm00001d046930	280	358	727	831	401	635	1473	1415	1130	956	615	576	377	497	893	1008	501	407	669	775	351	166	1250	1401	525	633	1401	1601	706	983	597	557	374	495	786	1028	520	520	585	667	214	203	1040	821	539	631	1112	1529	854	880	745	714	546	433	899	903	461	425	692	782
Zm00001d020771	774	1009	2753	2617	1229	1746	1668	1742	1397	1951	1162	1102	679	1325	3506	2863	1398	1329	1520	1879	824	607	4363	4426	3236	3623	1756	2044	1431	1761	2139	1688	1123	1271	1921	2648	1472	1760	1713	1762	706	730	2962	2625	1483	1810	1372	2070	1645	1744	1688	1479	812	992	3082	3134	1623	1554	2843	1795
Zm00001d018895	659	460	110	96	43	92	56	41	159	100	438	339	1876	1738	5	4	598	860	152	180	555	204	61	36	108	91	37	24	83	162	326	273	1009	1051	34	76	809	803	214	204	709	504	35	43	61	71	107	104	237	182	225	266	1689	1844	6	14	360	495	153	132
Zm00001d016239	0	0	0	0	0	0	0	1	0	0	0	0	0	0	0	0	0	0	0	0	4	10	21	22	6	9	24	25	10	13	23	15	9	13	15	20	16	15	21	14	15	15	48	37	36	35	40	54	46	34	37	36	24	25	34	51	20	15	37	50
Zm00001d045610	1122	939	344	359	66	136	206	230	1305	1227	348	314	2403	4557	582	540	245	131	439	490	410	194	668	757	49	53	154	155	789	1047	266	242	1235	1430	645	777	184	172	556	570	816	529	445	517	58	87	460	424	1523	1045	305	254	2745	1880	575	854	213	120	352	341
Zm00001d020772	7	11	311	318	17	24	358	351	8	14	27	27	0	1	88	110	143	158	19	21	4	0	1006	1004	22	20	359	390	1	4	61	51	2	1	69	61	238	172	46	44	0	4	379	347	27	27	404	414	23	20	21	19	8	1	110	120	133	185	99	153
Zm00001d018896	838	930	4920	5348	5316	7674	5220	5398	3918	3797	2088	1915	683	566	3102	4186	4122	5277	2906	2821	990	508	5095	4421	4184	5560	5382	5696	3157	4369	2120	1900	540	542	2596	3438	3829	3010	2551	2668	828	746	4054	3317	6413	6745	4201	5737	3601	4160	2184	1790	566	344	3639	3154	3068	3385	2501	3091
Zm00001d045611	638	881	377	359	826	1446	1092	1234	775	924	865	815	901	1661	1842	1536	778	708	987	1065	819	465	504	438	1430	1790	1003	1046	792	1086	655	595	590	751	1710	2395	878	772	1199	1232	554	565	460	375	902	1425	1905	2363	981	784	848	637	735	626	2055	2028	662	676	2445	2712
Zm00001d020773	446	378	9	18	16	30	55	38	45	68	146	100	35	180	359	319	104	105	195	204	284	163	35	23	3	3	72	68	29	13	128	102	7	5	541	585	121	177	792	818	224	278	24	34	0	0	47	77	21	13	28	73	10	7	274	412	42	35	130	60
Zm00001d018897	0	0	0	0	0	0	0	0	0	0	0	0	0	0	0	0	0	0	0	0	2	3	0	0	0	1	1	1	2	2	0	0	0	0	1	0	0	0	0	2	0	0	0	0	0	0	0	0	0	0	0	0	0	0	0	0	0	0	0	0
Zm00001d046933	0	0	0	0	0	0	0	0	0	0	0	0	0	0	0	0	0	0	2	1	0	0	0	0	0	0	0	0	0	0	0	0	0	0	0	0	0	0	10	6	1	0	0	0	0	0	0	0	0	0	0	0	0	0	0	0	0	0	10	0
Zm00001d045612	0	0	0	0	0	0	0	0	0	0	0	0	0	0	0	0	0	0	0	0	0	0	0	0	5	6	0	0	0	0	0	0	0	0	0	1	0	0	0	0	0	0	0	0	0	0	0	0	0	0	0	0	0	0	0	0	0	0	0	0
Zm00001d020774	4	3	132	200	0	0	85	78	2	4	71	22	2	5	0	0	60	59	2	4	3	1	149	224	2	0	84	81	0	0	17	38	2	3	0	0	68	78	1	1	3	1	153	129	2	1	83	103	3	5	14	11	7	6	0	0	46	62	6	12
Zm00001d046934	2	1	0	4	4	10	6	7	9	7	3	5	1	1	2	4	2	0	12	3	2	0	14	9	1	4	8	4	4	4	8	1	1	2	5	8	4	4	7	5	2	1	4	0	3	7	3	3	9	7	1	3	0	0	1	4	0	0	1	2
Zm00001d017261	1798	2649	1356	1247	967	1637	1585	1747	987	1473	1011	1042	427	549	1186	1243	1137	1052	1421	1586	1998	1701	1753	1657	1368	1649	2176	2087	903	787	1177	934	854	769	1018	1193	1160	1117	1542	1516	1057	1520	1374	1122	1372	1546	1483	2000	677	813	1240	1142	495	435	1400	1348	949	920	2022	2057
Zm00001d020775	456	530	30	20	5	3	268	263	303	193	2384	1586	1272	1047	1	1	1536	984	148	160	421	123	82	97	2	1	212	274	157	360	2261	2306	2364	2784	4	10	1168	1538	240	242	425	282	107	142	1	0	507	577	312	260	978	711	1934	2603	5	4	978	887	174	182
Zm00001d046935	1208	1168	23	18	0	2	39	34	93	106	461	326	3631	2005	179	155	1276	1276	100	115	968	712	1	5	3	1	53	48	21	59	656	557	5290	4761	100	161	1093	1723	213	179	996	1021	2	2	3	1	3	4	14	12	372	69	2490	4133	36	79	985	1270	48	25
Zm00001d045614	0	0	0	0	0	0	0	0	0	0	0	0	0	0	0	0	0	0	0	0	0	0	0	0	0	0	0	0	0	0	0	0	0	0	0	0	0	0	0	0	0	0	0	0	0	0	0	0	0	0	0	0	0	0	0	0	0	0	0	0
Zm00001d020776	399	360	865	983	458	618	1735	1673	672	764	417	452	277	429	624	728	710	672	1107	1042	526	281	1921	1935	670	750	1723	1612	506	767	576	388	392	372	869	834	888	721	1037	992	407	407	1579	1572	690	786	1663	2116	729	684	759	728	352	301	859	840	635	685	1057	1181
Zm00001d046936	701	1125	197	247	6	5	534	456	882	947	191	177	290	271	1404	1159	766	738	991	1333	884	646	253	222	17	11	645	611	340	377	270	246	727	914	951	1404	718	706	546	631	333	422	249	258	48	46	436	676	446	453	438	289	392	373	1647	1200	1007	875	744	1023
Zm00001d045615	0	0	0	0	0	0	0	0	0	0	0	0	0	0	0	0	0	0	0	0	0	2	1	0	0	0	0	0	0	0	0	0	0	0	2	1	0	0	0	0	0	0	0	0	0	0	0	0	0	0	0	0	0	0	0	0	0	0	0	0
Zm00001d017263	0	0	1	1	0	0	2	6	1	2	0	0	0	0	0	0	47	49	0	1	0	0	0	0	0	0	4	1	0	0	0	0	0	0	2	1	37	42	0	0	0	0	2	2	0	0	68	60	14	15	0	0	0	0	3	0	16	24	1	2
Zm00001d046937	256	269	22	29	865	1172	125	54	872	357	207	99	326	54	1546	2439	2717	960	567	526	340	175	423	441	548	436	90	74	250	412	1334	1049	604	629	4125	4981	2532	2589	445	403	159	228	319	397	726	820	87	121	326	115	110	68	358	428	1328	1865	1329	863	234	311
Zm00001d045616	0	0	0	0	0	0	0	0	0	0	0	0	0	0	0	0	0	0	0	0	0	0	0	0	0	0	0	0	0	0	0	0	0	0	0	0	0	0	0	0	0	0	0	0	0	0	0	0	0	0	0	0	0	0	0	0	0	0	0	0
Zm00001d017264	119	149	0	0	0	0	0	0	55	17	169	119	180	96	0	1	3	3	47	44	150	87	0	0	0	0	0	0	2	17	104	171	208	306	4	2	3	2	66	84	187	122	0	0	0	0	2	1	111	20	8	17	296	259	5	1	5	10	10	11
Zm00001d046938	208	202	8	12	10	8	15	4	19	14	2226	1137	118	267	129	60	122	134	20	26	270	110	32	28	47	33	6	4	5	9	722	1834	739	592	28	71	37	164	38	44	65	61	1	6	84	82	13	20	4	14	8	91	43	111	122	150	105	130	17	29
Zm00001d045617	183	246	381	361	424	714	465	493	740	701	443	390	308	334	380	471	303	298	318	329	255	165	510	483	459	472	463	496	380	575	413	455	516	683	498	576	365	322	502	510	180	163	280	218	428	509	466	581	580	518	455	386	300	300	457	527	290	272	483	584
Zm00001d020779	0	0	0	0	0	0	0	1	0	0	0	0	0	0	0	0	0	0	0	0	28	8	82	103	2	4	114	73	45	81	23	26	76	25	42	26	68	45	77	84	22	27	188	82	4	10	88	114	36	51	48	34	36	24	68	39	75	71	24	44
Zm00001d046939	391	369	502	685	409	606	817	678	700	899	459	479	387	528	641	601	601	387	464	408	396	233	1326	1642	757	893	920	920	3213	1149	722	463	437	470	557	713	635	646	996	958	428	647	1292	1192	753	1338	673	918	665	1958	683	637	540	535	785	655	513	481	946	1034
Zm00001d045618	958	1007	1529	1808	486	656	1170	1207	1220	1479	1277	1091	943	1016	1558	1654	860	1015	1072	1168	922	563	1273	1277	420	461	1268	1270	1186	1382	1296	1232	716	855	1454	1565	806	834	1308	1327	766	688	1331	1345	494	540	1042	1360	1556	1483	1372	1205	949	964	1782	1824	701	790	1216	1078
Zm00001d017268	5	2	0	0	0	0	0	0	54	23	1	2	12	40	4	12	3	4	3	3	25	13	1	0	0	0	0	0	34	51	6	8	40	17	4	6	7	2	28	25	17	11	0	0	0	0	0	0	107	315	0	0	27	16	15	7	2	4	1	0
Zm00001d047960	666	713	610	614	91	188	895	1003	1487	1517	874	718	914	1054	749	754	779	613	749	899	579	358	757	709	132	126	926	924	547	816	698	604	1071	1140	715	869	592	528	759	735	659	672	760	598	263	317	1111	1393	1114	959	1206	1030	1197	1092	1015	1210	741	643	1074	897
Zm00001d020480	0	0	0	0	0	0	0	0	0	0	0	0	0	0	0	0	0	0	0	0	0	0	0	0	0	0	0	0	0	0	0	0	0	0	0	0	0	0	0	0	0	0	0	0	0	0	0	0	0	0	0	0	0	0	0	0	0	0	0	0
Zm00001d047961	69	61	50	31	28	50	262	315	262	185	62	55	22	17	16	26	51	50	105	144	103	48	67	56	54	36	325	307	162	301	74	51	13	28	43	52	69	47	135	162	44	39	132	113	59	64	455	583	251	263	115	125	59	27	106	142	93	51	187	194
Zm00001d047962	266	257	1321	1906	889	984	1469	1352	312	378	378	368	206	138	462	699	974	1203	362	378	292	157	1126	1210	730	714	1928	1839	352	452	365	352	269	285	555	523	830	748	507	515	240	216	1623	1614	1578	1728	1346	2036	485	481	441	406	204	280	902	781	1130	1225	644	871
Zm00001d046641	1522	1959	1	0	0	0	0	1	0	0	0	1	0	2	0	4	4	3	900	1102	1961	1983	1	0	0	4	1	0	0	0	0	0	0	0	4	1	6	3	124	163	894	1652	0	0	0	0	1	0	0	0	0	2	0	0	3	2	37	42	11	18
Zm00001d045320	7	43	37	28	5	13	136	214	82	53	80	87	10	14	79	65	12	26	103	100	44	34	22	16	19	31	19	22	69	94	19	13	28	37	42	40	32	23	37	30	29	37	13	13	14	16	22	19	91	125	28	21	41	40	48	55	22	34	28	34
Zm00001d046642	4665	6902	102	107	22	19	322	359	1	0	27	57	1	5	44	88	1944	1110	4088	4338	1542	1180	9	6	13	4	72	72	0	0	32	5	0	1	1	2	502	901	2319	2333	563	1158	13	9	3	4	75	87	0	0	28	57	1	4	9	2	1173	1061	154	300
Zm00001d045321	7	10	179	179	25	30	19	10	0	1	0	0	0	2	0	0	1	1	15	10	11	9	44	71	33	11	1	0	0	0	0	0	2	0	1	0	1	0	38	39	5	9	9	2	26	34	0	1	0	0	0	2	3	1	1	35	0	0	0	1
Zm00001d020483	16	30	0	0	0	0	0	0	3	3	0	0	1	0	0	2	0	0	168	131	6	12	0	0	0	0	1	1	0	2	0	0	0	0	0	2	0	0	23	22	7	29	0	0	0	0	0	0	3	4	0	0	0	0	2	1	0	0	0	0
Zm00001d047964	0	0	0	0	0	0	0	0	0	0	0	0	0	0	0	0	0	0	0	0	0	0	1	0	0	0	7	14	0	0	0	0	0	0	0	0	9	6	1	0	0	0	0	0	0	0	16	15	0	0	0	0	0	0	0	0	18	13	1	0
Zm00001d046643	60	67	1	0	0	3	1	0	2	1	36	35	12	32	7	20	71	60	23	17	79	20	0	0	3	0	3	0	0	0	102	43	58	57	23	16	65	95	14	12	80	64	0	1	8	5	1	2	0	0	42	71	22	25	14	17	82	60	10	36
Zm00001d045322	159	109	261	348	89	121	220	229	185	167	151	109	146	138	129	194	150	212	241	326	47	22	93	99	41	32	130	127	79	70	58	57	61	59	59	72	52	48	74	78	45	39	96	92	26	25	150	172	69	88	53	69	44	45	63	63	34	45	98	171
Zm00001d044001	0	0	0	0	0	0	0	0	0	0	0	0	0	0	0	0	0	0	0	0	0	0	0	0	0	0	0	0	0	0	0	0	0	0	0	0	0	0	0	0	0	0	0	0	0	0	0	0	0	0	0	0	0	0	0	0	0	0	0	0
Zm00001d020484	0	0	0	0	0	0	0	0	0	0	0	0	0	0	0	0	0	0	0	0	0	0	0	0	0	0	0	0	0	0	0	0	0	0	0	0	0	0	0	0	0	0	0	0	0	0	0	0	0	0	0	0	0	0	0	0	0	0	0	0
Zm00001d047965	676	650	2952	3261	2894	4194	1303	1347	1155	1288	3655	3002	345	555	960	1060	2143	1863	1651	1788	498	217	2703	2781	2111	2117	1642	1780	749	1030	3626	3489	1146	1163	791	1044	1814	1971	1127	1224	458	389	2523	2224	1752	2174	994	1381	736	855	2645	2248	289	222	1048	1024	2034	2045	1091	1141
Zm00001d046644	260	164	2	3	0	0	0	0	177	316	4	8	19	35	35	42	13	8	72	75	76	44	9	4	1	0	0	0	727	332	1	5	5	5	64	85	7	5	22	30	318	282	14	28	0	3	3	1	489	463	6	6	7	9	80	141	11	7	160	687
Zm00001d045323	4521	4072	3947	5536	2513	3440	3777	3416	7623	9197	5867	5037	4089	6253	10471	9697	7593	6530	3653	3834	5901	2805	4522	5103	3460	3610	4782	5209	10901	12971	6999	6154	7484	9247	9249	11596	9060	8730	6376	6358	5113	4564	5302	4810	3046	3708	3087	4584	10277	9334	6284	5979	7579	8001	11530	10850	9310	9303	7699	7793
Zm00001d044002	0	0	0	0	0	0	0	0	0	0	4	1	0	1	0	0	0	1	0	1	0	0	0	0	0	2	0	0	0	0	0	0	2	0	0	0	0	0	1	1	0	0	1	0	2	1	1	2	0	0	0	1	0	1	0	0	1	0	0	1
Zm00001d020485	833	748	455	592	210	343	547	505	952	1134	786	838	375	441	885	986	710	714	653	702	859	774	450	475	304	298	621	640	517	661	1238	681	430	443	986	1237	716	638	700	699	562	673	509	429	232	293	315	485	833	820	963	1040	319	363	1112	1054	689	678	951	930
Zm00001d047966	73	126	124	101	91	134	236	211	122	146	207	212	132	108	196	234	183	126	193	207	101	54	115	132	88	96	224	207	68	103	211	199	69	63	175	198	141	124	194	236	107	88	152	93	67	85	221	306	120	116	207	272	105	120	199	198	162	134	185	240
Zm00001d046645	0	0	0	1	0	0	0	0	0	0	1	0	0	0	0	0	0	0	0	0	13	3	28	26	19	27	18	28	31	38	13	25	26	20	22	28	10	10	21	12	11	9	33	26	17	19	27	27	33	33	25	27	15	24	21	18	12	8	28	27
Zm00001d045324	182	144	131	136	83	97	192	195	301	303	169	149	229	213	177	172	172	193	196	201	136	63	161	139	67	85	206	234	190	228	166	148	162	162	176	191	146	142	196	197	85	98	103	97	51	54	133	181	212	187	182	168	144	134	133	177	102	136	145	157
Zm00001d020486	807	697	316	476	208	294	747	663	675	790	405	359	451	521	955	1017	654	600	640	670	975	660	385	443	301	310	815	804	562	678	677	459	351	417	1105	1159	711	715	880	901	726	678	413	486	354	483	579	757	860	808	488	508	388	343	1058	1194	587	556	835	817
Zm00001d047967	1	3	1	1	45	83	14	16	2	25	55	33	9	3	0	2	18	4	11	6	0	0	1	2	59	120	0	1	0	0	3	21	6	2	10	1	4	0	1	1	0	0	0	0	7	22	1	0	0	0	1	0	0	1	0	0	1	1	6	3
Zm00001d044004	0	1	27	52	0	0	28	20	0	2	1	1	0	1	89	118	48	48	4	4	3	5	76	138	1	0	33	41	7	3	2	1	1	0	69	102	57	53	12	5	1	0	45	57	0	0	19	25	7	6	2	3	0	1	123	95	34	41	10	11
Zm00001d020487	30	21	391	364	4	8	233	206	11	11	45	47	18	34	116	108	269	177	45	39	19	8	547	562	2	5	197	185	3	0	100	49	1	0	45	85	245	239	112	124	24	23	379	356	0	2	211	233	6	9	257	494	6	5	132	119	284	290	607	633
Zm00001d047968	41	34	228	214	4	5	54	63	111	111	70	36	28	6	163	167	128	110	19	30	21	11	88	94	3	7	18	17	54	90	23	33	29	19	144	96	78	75	32	23	7	24	152	162	3	1	44	37	29	30	22	27	19	34	125	157	54	60	93	108
Zm00001d046647	0	0	0	0	0	0	0	1	0	0	0	0	0	0	0	0	0	0	0	0	0	0	0	0	0	0	0	0	0	0	0	0	0	0	0	0	0	0	0	0	0	0	1	1	0	1	0	1	0	0	0	1	0	0	1	0	1	5	2	1
Zm00001d045326	1060	1598	763	651	33	80	1830	2084	1331	1602	1102	1138	1333	1652	1992	1692	1044	819	3745	4318	1656	942	1108	1191	40	55	1923	2031	1135	1378	767	875	1710	1696	1988	2634	1031	1193	1952	2116	814	997	1118	863	22	26	1455	2040	1478	1434	1134	1234	1097	1195	1597	1504	685	555	1323	1401
Zm00001d044005	4	3	35	20	0	2	67	81	4	7	15	16	6	17	6	7	13	8	24	20	7	5	27	42	2	2	84	91	15	9	8	7	12	19	3	8	17	13	14	9	4	2	12	13	0	2	56	82	2	2	8	6	6	4	3	4	11	13	6	10
Zm00001d020488	0	0	0	0	0	0	0	0	1	0	0	0	0	0	2	0	1	0	0	0	1	3	0	0	1	0	0	4	4	1	0	1	1	0	1	0	0	0	1	1	69	93	0	0	1	0	1	1	7	32	9	9	39	40	11	11	36	36	3	1
Zm00001d047969	150	137	276	311	80	87	654	675	379	388	116	97	140	180	451	434	284	277	157	143	140	86	314	341	87	110	563	554	337	292	110	78	98	110	337	449	249	183	227	191	152	125	267	229	122	163	383	508	256	316	157	135	97	88	269	302	151	150	228	292
Zm00001d045327	666	546	40	43	8	12	234	196	1493	1818	1977	1518	2244	1824	417	519	810	741	171	175	466	246	43	52	5	3	278	245	477	584	1159	1497	1414	1322	450	405	491	568	248	263	552	446	13	7	7	8	32	39	940	716	556	805	2732	2689	349	497	478	464	84	43
Zm00001d020489	0	0	0	0	0	0	0	0	0	0	0	0	0	0	0	0	0	0	0	0	0	0	0	0	0	0	0	0	0	0	0	0	0	0	0	0	0	0	0	0	0	0	0	0	0	0	0	0	0	0	0	0	0	0	0	0	0	0	0	0
Zm00001d046649	0	0	10	12	93	128	3	2	0	0	0	0	0	0	2	3	0	3	1	1	0	0	8	8	66	61	2	4	0	0	0	0	0	0	1	0	1	0	2	1	0	0	27	26	74	90	0	4	0	0	0	0	0	0	0	0	0	0	0	1
Zm00001d045328	163	166	0	0	0	0	0	0	0	0	0	0	0	0	0	0	0	0	677	638	404	385	0	0	0	0	0	0	0	0	0	0	0	0	0	0	0	0	207	234	13	41	0	0	0	0	0	0	1	0	1	0	2	5	0	0	0	3	0	0
Zm00001d044007	0	0	0	0	0	0	0	0	0	0	0	0	0	0	0	0	0	0	0	0	0	0	0	0	0	0	0	0	0	0	0	0	0	0	0	0	0	0	0	0	0	0	0	0	0	0	0	0	0	0	0	0	0	0	0	0	0	0	0	0
Zm00001d045329	0	0	0	0	0	0	0	0	0	0	0	0	0	0	0	0	0	0	0	0	0	0	0	0	0	0	0	0	0	0	0	0	0	1	0	0	0	0	0	0	0	0	0	0	0	0	0	0	0	0	0	0	0	1	0	0	0	0	0	0
Zm00001d044008	871	1393	1772	1795	553	1029	4461	5025	3430	2691	1708	1652	7304	10254	1054	987	1600	1563	1649	2166	1200	643	3403	3395	456	562	6588	7071	1727	2105	1157	999	3597	4853	763	1230	1932	1749	1328	1339	1064	1062	3376	2600	151	290	2985	4740	2629	2858	2046	2773	8861	8321	1595	856	1015	1050	1340	1347
Zm00001d048990	0	0	0	0	0	0	0	0	5	1	0	0	0	0	0	2	1	0	0	0	1	1	0	0	0	0	0	0	24	4	0	0	1	1	3	1	0	1	0	0	1	5	0	0	0	0	0	1	1	7	0	0	1	0	1	2	0	0	8	11
Zm00001d048991	1	0	0	0	0	0	6	7	8	9	0	0	0	0	6	5	19	3	2	2	2	1	0	0	0	1	3	6	8	2	2	22	2	1	5	21	43	33	1	1	5	15	0	0	0	0	5	3	0	1	27	9	0	0	13	8	18	12	16	10
Zm00001d047670	0	1	0	0	1	0	0	0	0	0	0	0	0	0	0	0	0	0	0	0	0	0	0	0	0	1	0	0	0	0	0	0	0	0	0	0	0	0	0	0	0	1	23	24	8	6	2	1	1	1	8	5	0	0	2	7	1	3	2	1
Zm00001d020190	0	0	0	0	0	0	0	0	0	0	0	0	0	0	0	0	0	0	0	0	0	0	0	0	0	0	0	0	0	0	0	0	0	0	1	0	0	0	0	0	1	0	0	0	0	0	0	0	0	0	0	0	1	0	0	0	0	0	0	0
Zm00001d048992	0	0	0	0	0	0	0	0	0	0	0	0	0	0	0	0	0	0	0	1	1	0	0	0	3	0	1	1	3	3	2	1	0	1	3	4	1	2	1	0	0	1	0	0	0	0	1	0	0	1	2	0	0	0	3	5	1	0	0	0
Zm00001d047671	20	20	2	5	0	0	2	0	2	0	16	20	29	55	1	0	86	57	8	8	60	37	0	1	0	0	4	3	0	2	16	10	154	109	0	0	30	66	74	83	16	17	1	1	0	0	8	3	1	0	21	21	1	24	0	0	70	39	129	109
Zm00001d046350	0	1	0	0	0	4	0	0	0	0	0	0	0	0	0	0	0	0	0	0	7	1	9	9	9	2	18	12	4	12	8	8	4	7	10	12	14	15	14	14	0	0	0	0	1	1	2	2	0	0	0	0	0	0	1	0	0	0	0	0
Zm00001d020191	0	1	0	0	0	0	0	0	0	1	0	0	0	0	0	0	0	0	0	0	0	0	0	0	0	0	0	0	0	0	0	0	0	0	0	0	0	0	0	0	1	2	0	0	0	0	0	0	0	0	0	0	0	0	0	0	0	0	0	0
Zm00001d048993	79	85	2	2	1	0	1	3	30	69	502	766	6	1	117	92	148	66	52	73	54	30	3	1	2	0	0	3	43	43	3906	1977	24	25	140	370	87	148	262	313	13	9	5	4	0	0	5	6	1	2	4173	3519	5	4	197	165	78	80	560	356
Zm00001d047672	6	4	17	32	15	11	31	32	5	2	1	14	4	3	8	11	32	33	113	152	2	14	37	41	12	11	17	18	1	1	4	1	0	0	14	7	24	32	38	61	21	50	55	50	9	16	27	30	5	4	50	42	0	2	27	11	26	14	43	66
Zm00001d045030	10	6	338	428	67	103	20	20	9	9	4	10	26	565	118	54	12	59	16	15	3	0	431	433	9	7	33	40	0	0	8	6	0	0	7	19	9	6	92	87	9	8	169	241	4	5	6	19	6	2	38	46	6	4	41	45	7	8	96	63
Zm00001d020192	0	0	0	0	0	0	0	0	0	0	0	0	0	0	0	0	0	0	0	0	0	0	0	0	0	0	0	0	0	0	0	0	0	0	0	0	0	0	0	0	0	0	0	0	0	0	0	0	0	0	0	0	0	0	0	0	0	0	0	0
Zm00001d048994	2797	3505	1	0	124	257	4	7	2	0	2	6	2	3	7	12	6	2	1786	2810	2027	2564	31	26	1	1	9	18	0	1	0	4	6	7	10	11	0	0	244	384	868	1698	148	123	2	2	82	88	0	0	0	1	20	33	5	5	1	0	22	30
Zm00001d047673	3	13	563	565	9	14	1086	1083	1	0	1	0	1	2	384	570	343	495	83	90	2	2	1248	1047	10	4	1707	1793	4	10	1	0	0	0	319	395	482	351	141	136	17	24	1131	859	15	15	1073	1870	2	4	6	5	1	6	519	406	381	371	400	537
Zm00001d046352	1116	1123	4492	5824	7023	9556	2907	2743	4065	3964	3758	2824	1285	1430	3116	4088	2962	3083	2277	2326	1125	543	3554	4068	4257	4271	2519	3085	3930	5279	3385	4502	2075	2494	2817	3677	3388	3542	2059	2218	1240	1068	6712	5430	7298	7480	2035	2813	5216	6430	2937	2632	1433	1192	5054	3874	3846	3777	2434	2808
Zm00001d045031	9	6	514	443	110	181	6	10	8	4	2	3	16	248	84	51	22	77	10	7	0	0	157	138	8	3	10	6	0	0	2	3	1	1	2	2	2	2	30	23	1	0	9	8	0	1	1	0	2	0	3	6	0	0	0	2	0	0	0	6
Zm00001d020193	0	0	0	0	0	0	0	0	0	0	0	0	2	0	1	0	0	0	0	0	0	0	0	0	0	0	0	0	0	0	0	0	0	0	0	0	0	0	0	0	0	0	0	0	0	0	0	0	0	0	0	0	0	0	0	0	0	0	0	0
Zm00001d048995	0	0	0	0	0	0	0	0	0	0	0	0	0	0	0	0	0	1	0	0	0	2	0	0	0	0	0	0	0	1	1	0	0	0	0	0	0	0	0	0	11	24	2	1	0	0	1	3	0	0	1	0	0	0	0	0	0	0	0	0
Zm00001d047674	117	14	15	18	8	6	3	2	13	42	1	3	0	0	11	3	2	2	2	1	34	4	53	75	10	22	8	2	75	11	3	0	0	0	8	16	2	6	14	11	43	75	102	140	48	123	8	8	26	33	5	1	0	0	29	21	11	10	7	16
Zm00001d048996	1	1	0	1	0	1	0	1	0	0	1	0	0	0	0	0	0	0	1	1	0	0	0	0	0	0	0	0	0	0	0	0	0	0	0	0	0	0	0	0	16	15	2	10	0	0	2	0	0	0	2	1	0	0	0	0	0	0	0	0
Zm00001d047675	69	67	33	61	36	66	97	79	109	119	31	17	48	72	83	80	31	29	90	66	93	76	139	129	67	70	80	102	243	165	67	55	35	28	77	108	69	90	91	88	46	51	151	141	95	79	116	158	192	245	17	20	50	45	92	87	42	40	66	71
Zm00001d046354	582	390	1	0	0	0	1	6	4	4	2981	2016	1021	302	0	0	1367	1284	60	93	475	177	0	2	1	0	19	10	7	23	1128	1319	493	672	2	0	855	1267	51	74	1065	787	2	1	0	0	7	10	37	10	1975	1439	2026	3183	2	2	1259	1741	113	130
Zm00001d020195	12	3	0	0	1	0	32	32	28	5	10	3	2	0	14	18	44	21	40	25	39	8	22	12	0	0	40	20	49	91	3	9	0	1	17	33	42	32	120	160	1	1	0	2	1	0	48	39	103	157	14	9	0	0	35	53	19	26	75	131
Zm00001d048997	374	309	892	1224	694	922	1269	1026	632	733	504	419	399	537	445	560	757	840	610	589	384	208	618	655	496	543	1447	1483	420	551	435	459	341	354	497	611	737	707	691	679	265	260	866	973	547	637	744	1167	806	706	401	439	319	312	496	500	631	701	574	666
Zm00001d047676	1015	1452	1184	1248	2101	3154	900	746	1361	1450	1227	1208	1086	1296	1466	1345	1197	797	1241	1477	1260	844	3047	3929	5172	7848	1159	1150	2827	1806	1882	1345	1565	1924	1464	1868	1431	1505	2519	2457	998	1235	2247	1666	3525	5615	541	830	1164	2267	1504	1579	987	1043	1351	1282	959	806	1321	1230
Zm00001d046355	0	0	0	0	0	0	0	0	0	0	0	0	0	0	0	0	0	0	0	0	0	0	0	0	0	0	0	0	0	0	0	0	0	0	0	0	0	0	0	0	0	0	0	0	0	0	0	0	0	0	0	0	0	0	0	0	0	0	0	0
Zm00001d045034	0	0	0	0	0	0	0	0	0	0	0	0	0	0	0	0	0	0	0	0	0	0	0	0	0	0	0	0	0	0	0	0	0	0	0	0	0	0	0	0	0	0	0	0	0	0	0	0	0	0	0	0	0	0	0	0	0	0	0	0
Zm00001d048998	10125	10701	10	7	6	6	564	671	851	449	55553	36144	15012	4596	12	37	36306	35040	1232	1311	5521	2562	13	10	6	2	479	548	795	1615	28218	52977	3739	3066	17	10	33062	46670	4970	4950	6667	4538	22	28	6	8	142	255	1503	1532	17625	18842	10194	22531	15	17	29922	35145	2621	1503
Zm00001d047677	99	112	139	139	23	46	530	563	265	216	217	521	102	97	2191	1801	554	441	439	490	131	64	292	274	28	44	747	703	101	141	312	195	63	49	1304	1747	387	330	361	379	47	35	124	118	6	13	337	458	116	115	633	592	14	15	1377	1577	155	179	365	473
Zm00001d046356	0	0	0	0	0	0	0	0	0	0	0	0	0	0	4	0	2	1	0	0	0	0	0	0	0	0	0	0	0	0	0	0	0	0	2	3	0	0	0	0	0	0	0	0	0	0	0	0	0	0	0	0	0	0	4	2	0	0	0	0
Zm00001d048999	14	3	0	0	0	0	0	0	0	0	0	0	0	0	0	0	0	0	0	0	0	0	0	0	0	1	0	0	0	0	0	0	0	0	0	0	0	0	0	0	0	0	0	0	0	0	0	0	0	0	0	0	0	0	0	0	0	0	0	0
Zm00001d047678	0	0	0	0	0	0	0	0	0	0	0	0	0	0	0	0	0	0	0	0	0	0	1	0	0	0	0	0	0	0	0	0	0	0	1	0	1	0	0	0	0	0	0	0	0	0	0	0	0	0	0	0	0	0	0	0	0	0	0	0
Zm00001d046357	2334	2757	2	9	9	4	83	75	707	1114	2653	2891	369	396	4000	4172	3482	1451	717	599	3277	2293	24	12	27	1	69	70	425	343	6862	4010	2489	3128	5178	5797	3660	4590	2964	2956	5020	2996	4	4	3	21	69	74	1461	1426	5667	4912	5171	5338	10538	9727	4698	4299	7537	6506
Zm00001d045036	820	643	831	853	37	104	3	4	11	19	446	351	196	372	98	86	468	729	96	73	308	225	3699	2079	425	1230	30	31	879	564	374	730	37	47	184	349	431	877	73	84	495	473	1268	2030	269	591	110	93	746	1238	1036	745	294	411	434	534	436	958	112	207
Zm00001d020198	0	0	48	49	0	0	7	3	2	1	0	1	0	0	1	1	13	13	3	3	0	0	29	29	0	0	4	5	1	0	9	0	0	0	0	1	9	8	1	2	1	0	25	19	1	0	53	35	0	1	9	3	0	0	1	2	3	3	3	31
Zm00001d047679	268	159	1638	1780	606	987	1798	1555	42	94	162	196	4	7	255	425	737	741	913	1008	149	141	2280	2263	837	832	1792	1790	455	77	150	107	1	5	324	332	753	599	512	508	122	280	1807	1738	849	1238	1338	1849	56	125	223	192	3	1	555	536	505	547	840	1159
Zm00001d046358	12	17	30	32	10	12	50	47	14	31	34	17	12	17	11	15	30	26	17	8	2	4	21	30	2	7	57	66	0	3	5	2	11	5	16	10	22	11	9	8	9	8	21	11	8	3	35	51	2	3	5	6	0	0	22	29	17	18	12	21
Zm00001d045037	1	0	0	0	0	0	0	0	0	1	0	0	1	0	0	0	0	0	0	0	0	0	0	0	0	0	1	0	0	0	0	0	0	0	0	1	0	0	1	4	0	0	0	0	0	1	0	0	1	0	0	0	1	0	0	0	0	0	0	0
Zm00001d020199	0	0	1	0	0	0	0	0	0	0	0	0	0	0	0	0	0	0	0	0	1	0	1	1	0	1	1	4	0	0	0	0	1	1	1	0	1	0	0	1	0	0	0	2	0	0	0	0	0	0	0	0	0	0	0	1	0	1	0	0
Zm00001d050892	0	0	0	0	0	5	0	0	0	0	0	0	0	0	0	0	0	0	0	0	1	1	0	0	2	2	0	0	0	0	0	0	0	0	0	0	0	0	0	0	0	0	0	0	0	0	0	0	0	0	0	0	0	0	0	0	0	0	0	0
Zm00001d045039	676	723	1	0	1	0	8	5	0	0	0	1	0	0	0	0	2	2	77	160	653	1022	5	8	0	0	7	4	0	0	0	0	1	0	0	1	2	2	37	36	229	451	0	0	0	0	2	1	0	0	0	1	0	0	0	0	0	0	0	0
Zm00001d050893	1757	841	0	1	1	3	6	10	284	237	30	36	179	281	369	678	107	63	106	71	724	444	2	1	1	1	5	5	511	288	70	144	143	80	539	471	140	66	113	118	1420	1407	0	0	1	1	3	4	233	144	250	262	120	59	371	943	133	50	75	28
Zm00001d050894	1	1	0	0	0	0	0	0	1	0	0	0	0	0	0	0	0	0	0	1	0	0	0	0	0	0	0	0	0	0	0	0	0	0	0	0	0	0	0	0	0	2	0	0	0	0	0	1	1	0	0	0	0	0	0	2	0	0	0	0
Zm00001d046060	452	466	527	477	268	405	484	470	556	597	790	633	377	491	492	547	625	595	616	676	392	250	408	389	329	358	667	669	357	617	867	802	503	598	653	666	706	512	651	660	405	337	371	343	285	340	505	686	546	546	645	628	351	387	573	599	620	554	561	570
Zm00001d050896	0	0	0	0	0	0	0	0	0	0	0	0	0	0	0	0	0	0	0	0	0	0	0	0	0	0	0	0	0	0	0	0	0	0	0	0	0	0	0	0	0	0	0	0	0	0	0	0	0	0	0	0	0	0	0	0	0	0	0	0
Zm00001d047382	562	560	400	506	387	593	449	484	452	470	260	273	259	376	406	461	258	257	611	610	605	483	1035	913	724	689	639	646	609	763	342	314	328	362	678	695	379	323	628	672	341	343	585	570	440	591	463	682	482	498	467	389	334	345	533	672	258	291	468	467
Zm00001d016820	0	0	0	0	0	0	0	0	0	0	0	0	0	0	0	0	0	0	0	0	0	0	0	0	0	0	0	0	0	0	0	0	0	0	0	0	0	0	0	0	0	0	0	0	0	0	0	0	0	0	0	0	0	0	0	0	0	0	0	0
Zm00001d050897	808	880	255	206	6	14	163	185	255	259	668	532	465	722	608	705	312	739	345	359	200	156	18	14	0	2	1	3	73	95	7	12	13	12	548	722	44	57	67	59	412	456	71	102	9	18	42	25	58	64	42	59	280	311	644	835	267	354	243	261
Zm00001d047383	0	0	0	0	0	0	0	0	0	0	0	0	0	0	0	0	0	1	1	1	0	0	0	0	1	1	1	1	1	1	2	1	3	4	0	2	0	0	2	0	0	0	0	0	0	0	0	0	0	0	0	0	0	0	0	0	0	0	0	0
Zm00001d015500	0	0	0	0	0	0	0	0	0	0	0	0	0	0	0	0	0	0	0	0	0	0	0	0	0	0	0	0	0	0	0	0	0	0	0	0	0	0	0	0	0	0	0	0	0	0	0	0	0	0	0	0	0	0	0	0	0	0	0	0
Zm00001d016821	0	0	0	0	0	0	0	0	0	0	0	0	0	0	0	0	0	0	0	0	0	0	0	0	0	0	0	0	0	0	0	0	0	0	0	0	0	0	0	0	0	0	0	0	0	0	0	0	0	0	0	0	0	0	0	0	0	0	0	0
Zm00001d047384	0	0	0	0	0	1	1	0	0	0	0	0	0	0	1	0	0	0	0	0	0	0	0	0	0	0	0	0	0	0	0	0	0	0	0	0	0	0	0	0	2	1	5	5	1	1	21	24	0	0	0	0	0	2	1	1	0	1	10	18
Zm00001d015501	0	0	0	0	0	0	0	0	0	0	0	0	0	0	0	0	0	0	0	0	0	0	0	0	0	0	0	0	0	0	0	0	0	0	0	0	0	0	0	0	0	0	0	0	0	0	0	0	0	0	0	0	0	0	0	0	0	0	0	0
Zm00001d016822	843	1319	1147	1048	346	647	1602	1974	2526	2805	885	946	1215	1928	2597	2237	1115	926	3804	4504	1292	811	1127	1147	548	578	1425	1477	1696	2016	784	715	1610	1905	1766	2557	858	878	2086	2069	658	839	995	921	291	346	1562	2002	1496	1637	1432	1587	1337	1321	2690	2497	954	881	1539	1653
Zm00001d050899	246	147	0	3	0	0	1	7	726	955	11	9	833	384	228	302	51	38	27	29	500	240	5	3	1	0	9	7	267	434	10	29	4004	4877	905	710	133	92	97	105	287	188	9	9	0	0	2	4	456	157	1	3	1565	1545	492	591	39	26	9	8
Zm00001d047385	735	691	407	409	236	386	869	731	952	979	451	474	583	1027	956	925	646	516	560	557	835	420	782	690	191	183	788	872	693	920	541	453	532	642	943	1198	766	645	685	709	573	593	610	574	207	207	674	934	788	831	564	593	884	859	1241	1157	557	511	847	875
Zm00001d046064	0	0	0	0	0	0	0	0	0	0	0	0	0	0	0	0	0	0	3	7	1	2	0	0	7	8	0	0	1	2	1	0	1	0	3	0	0	0	0	1	0	0	0	0	0	0	0	0	0	0	0	0	0	0	0	0	0	0	0	0
GRMZM5G853409	0	0	0	0	0	0	0	0	0	0	0	0	0	0	0	0	0	0	0	0	0	0	0	0	0	0	0	0	0	0	0	0	0	0	0	0	0	0	0	0	0	0	0	0	0	0	0	0	0	0	0	0	0	0	0	0	0	0	0	0
Zm00001d015502	0	0	0	0	0	0	0	0	0	0	0	0	0	0	0	0	0	0	0	0	0	0	0	0	0	0	0	0	0	0	0	0	0	0	0	0	0	0	0	0	0	0	0	0	0	0	0	0	0	0	0	0	0	0	0	0	0	0	0	0
Zm00001d016823	9	8	0	2	5	1	25	27	5	3	68	105	0	0	81	71	30	40	144	123	7	13	6	5	6	3	31	19	1	0	126	41	6	3	35	80	23	45	26	30	8	2	5	4	7	2	32	24	9	13	182	204	0	0	73	92	17	23	74	78
Zm00001d047386	0	0	0	0	0	0	0	0	0	0	0	0	1	0	0	0	0	0	0	0	3	0	4	3	2	7	2	6	2	6	4	3	0	1	6	3	1	1	6	3	12	21	43	33	23	28	147	136	47	37	71	50	53	33	39	31	57	57	60	51
Zm00001d046065	1	2	0	0	1	2	0	0	0	1	1	3	0	0	0	0	1	0	37	38	0	0	0	0	1	1	0	0	0	0	0	0	0	0	0	0	0	0	1	0	2	2	0	0	1	4	0	0	1	0	2	1	0	0	0	0	0	0	0	0
Zm00001d016824	216	231	1001	978	278	440	489	465	499	530	379	295	298	296	494	767	502	513	368	372	241	101	371	413	229	254	610	653	344	603	399	434	330	373	420	498	483	424	388	419	226	176	579	392	184	160	388	547	309	379	297	289	241	264	567	515	410	414	273	297
Zm00001d047387	0	1	0	0	0	0	0	0	0	0	0	0	0	0	0	0	0	0	0	0	1	0	0	0	0	0	0	0	0	0	0	0	0	0	11	0	0	0	0	0	2	3	3	2	0	0	2	0	0	1	0	0	0	1	0	1	0	1	1	4
Zm00001d046066	0	0	0	0	0	0	0	0	0	0	0	0	0	0	0	0	0	0	0	0	1	0	3	5	2	3	13	20	8	11	1	6	11	7	7	6	4	4	3	1	5	8	7	3	10	2	13	24	10	10	11	14	10	7	12	14	6	6	10	9
Zm00001d015504	4431	5234	1007	954	780	1327	1137	1141	38229	30201	2121	1919	5597	5894	15231	13944	3309	3430	3064	3310	563	363	689	665	73	49	343	412	4709	5707	684	346	867	1037	4354	4178	1519	1305	930	960	720	647	753	624	224	181	628	754	18796	15274	524	588	2219	1513	8700	10248	849	694	276	209
Zm00001d016825	770	770	307	281	195	271	952	887	923	983	656	580	926	1985	1214	1181	741	696	1350	1361	1251	750	997	875	613	675	999	1150	1314	1895	832	738	811	1124	1793	2165	1141	1059	1655	1706	729	633	627	563	283	360	1421	1559	1320	1348	685	559	1037	545	1460	1581	742	636	1129	1155
Zm00001d047388	556	423	286	263	138	187	311	341	640	670	460	345	763	849	548	571	370	359	571	604	503	316	309	245	228	208	300	285	357	496	372	434	866	839	589	676	355	357	628	646	351	328	120	111	125	187	287	364	612	531	256	271	385	369	653	697	158	195	409	424
Zm00001d015505	803	682	1231	1584	443	576	588	576	692	758	3489	2807	950	786	385	412	2207	1857	884	980	325	197	613	801	223	221	592	621	412	666	755	921	540	527	314	336	689	787	334	465	670	580	964	960	427	488	479	642	509	498	1953	1726	765	1158	369	405	2260	2019	478	507
Zm00001d016826	3462	2635	178	209	22	28	54	75	298	298	3907	2268	2225	3143	9	12	2403	3321	459	487	2744	1487	606	525	27	29	245	235	678	1004	2431	3306	3274	2618	34	35	1835	3155	1072	1048	4042	3250	66	100	14	15	199	267	839	832	1099	1326	1715	3224	10	55	2884	4139	401	283
Zm00001d047389	225	321	994	1138	608	924	1046	1091	885	849	481	439	540	570	694	718	689	872	503	544	291	203	854	825	632	654	1203	1274	334	620	657	574	689	778	794	834	720	623	689	641	300	256	1097	1039	979	1158	1249	1776	770	745	765	786	760	689	967	1040	795	916	897	910
Zm00001d046068	3332	6748	1	0	0	0	2	5	0	0	0	1	0	0	0	0	0	0	0	1	5871	7102	0	2	0	0	0	1	0	0	0	0	0	0	0	0	0	1	0	0	2503	5169	0	0	0	0	1	4	0	0	1	3	0	0	1	0	0	1	2	0
Zm00001d016827	289	353	782	699	350	562	667	718	930	798	297	340	481	485	515	530	462	687	541	609	151	137	409	335	202	263	611	615	350	431	199	107	81	103	292	303	271	235	495	416	337	316	606	598	391	515	927	1207	914	959	480	547	506	418	491	610	411	387	533	654
Zm00001d046069	44	48	1	0	0	0	2	1	0	1	0	0	0	1	4	0	1	1	32	65	14	19	9	9	6	4	17	12	9	26	11	11	20	15	5	8	3	5	16	12	38	56	1	0	0	2	3	2	4	6	4	11	12	18	3	3	1	2	1	0
Zm00001d016828	79	215	135	126	91	187	552	645	503	376	225	267	279	304	424	379	173	84	518	556	104	32	253	314	114	218	432	492	232	285	186	143	51	57	203	300	102	111	401	424	89	130	265	177	196	242	609	823	506	725	374	408	234	223	439	439	105	108	470	527
Zm00001d015508	1	1	1	0	0	0	0	1	21	13	0	0	0	0	48	30	0	1	1	0	3	2	0	0	0	0	0	0	49	99	0	0	0	0	29	21	0	2	2	2	0	3	0	0	0	0	0	0	8	9	0	0	0	0	18	39	1	2	2	0
Zm00001d015509	413	357	227	307	88	104	544	580	1920	2210	885	614	324	340	742	703	490	484	418	357	366	253	442	548	103	102	639	637	1805	1533	962	888	595	622	1045	1185	596	635	630	595	450	330	441	452	158	179	515	753	1550	1887	697	605	463	598	1003	1053	489	513	785	766
Zm00001d047090	21	41	1	1	5	17	137	156	0	1	9	34	0	0	345	378	521	528	99	39	12	6	1	1	3	2	69	82	3	2	66	199	0	0	115	75	205	310	401	407	1930	4178	2	3	11	21	0	1	132	296	3750	1528	0	1	438	358	816	1135	539	402
Zm00001d047091	0	0	1	0	0	0	0	0	0	0	0	0	0	0	307	146	2	0	0	1	0	0	0	0	0	0	0	0	3	7	4	1	0	0	142	267	5	4	1	2	0	0	0	0	0	0	0	0	3	4	7	8	0	0	434	261	1	3	3	3
Zm00001d047092	262	318	258	211	168	239	506	443	584	678	436	579	314	366	817	778	424	326	1212	1347	403	213	438	449	240	308	534	542	471	590	606	410	171	247	629	961	473	483	863	937	305	301	268	272	364	419	446	588	709	881	900	1068	298	265	1087	972	401	385	877	864
Zm00001d016530	960	1171	171	176	412	682	302	343	776	712	983	805	1325	1595	352	280	600	521	1133	1314	976	880	155	131	675	691	298	283	301	468	612	691	706	676	199	207	257	379	910	893	787	898	141	127	347	450	538	513	683	551	760	780	1455	1529	330	466	551	553	521	583
Zm00001d047093	4066	5667	0	0	0	0	21	19	0	0	0	0	0	0	334	156	25	2	2	2	15228	6982	3	2	0	0	3	6	1	1	0	0	1	0	66	195	3	5	84	74	1684	1329	3	4	0	0	4	5	1	0	2	0	0	1	346	213	28	39	0	1
Zm00001d015210	206	168	198	205	97	166	306	306	125	143	699	469	173	149	85	108	639	474	184	192	246	118	315	260	155	182	348	357	120	183	382	560	497	440	92	100	487	554	209	171	300	290	449	417	248	223	551	716	188	183	568	438	382	314	210	159	962	923	278	324
Zm00001d016531	460	444	751	828	134	182	722	707	672	728	732	824	125	135	859	868	812	821	904	830	504	321	1032	1100	155	191	698	675	1011	1278	958	777	259	198	924	1185	674	768	1134	1173	439	334	1226	1124	193	262	733	908	515	593	1188	1171	110	106	909	905	894	872	1310	1537
Zm00001d047094	1	0	0	0	0	0	0	0	0	0	0	0	0	0	91	9	0	0	0	3	0	0	0	0	0	0	0	0	0	0	0	0	0	0	47	63	0	0	0	0	0	0	0	0	0	0	0	0	0	0	0	0	0	0	56	32	0	0	0	0
Zm00001d015211	85	106	57	59	17	13	208	191	298	295	178	182	128	209	342	292	200	102	108	98	109	40	110	130	18	28	240	221	201	264	273	263	186	213	252	320	183	181	176	184	82	71	103	84	29	43	201	242	156	160	255	245	137	164	257	246	106	107	225	213
Zm00001d016532	0	1	0	1	0	0	0	0	0	0	1	0	0	2	0	0	0	0	1	0	23	24	13	8	9	10	17	13	20	19	21	12	11	10	36	35	50	45	15	14	14	23	18	24	10	10	16	22	34	31	31	29	10	6	37	39	35	42	17	24
Zm00001d015212	538	1240	1505	1556	744	1275	3768	4592	4172	3988	4196	4536	1263	1225	3350	3176	2500	3293	3024	3308	703	775	2431	2779	1118	1306	4140	4756	6069	7816	5169	4249	1623	2138	4268	5104	2402	2520	3098	3224	1034	901	2227	1710	693	761	4600	6220	4183	5361	4541	5851	1446	1440	2471	2934	2005	1697	3206	3607
Zm00001d016533	0	0	0	0	0	1	0	0	0	0	1	0	1	0	0	0	0	0	0	2	0	0	0	1	2	3	1	1	0	2	0	0	0	0	2	1	0	1	3	1	93	103	223	216	69	88	477	598	239	248	287	253	170	164	155	174	129	120	262	348
Zm00001d047096	1861	2639	0	1	2	3	5	8	1	4	6958	5976	134	7	438	672	2875	2083	705	500	2503	2189	23	23	0	1	6	5	3	4	7967	7388	5	3	214	373	1574	2131	3135	3153	893	2403	0	4	2	2	27	50	1	1	4141	5301	26	52	579	602	1036	1017	2262	1137
Zm00001d015213	63	155	593	1097	954	1130	730	619	35	54	87	67	2	0	827	557	554	588	98	99	68	78	1369	1921	1357	1160	940	855	187	102	34	28	1	0	404	722	472	556	323	283	58	142	1391	1337	1242	2188	612	828	67	130	295	291	6	2	834	464	584	516	1154	1411
Zm00001d047097	0	0	0	0	0	0	0	0	0	0	0	0	0	0	0	0	0	0	0	0	0	0	0	2	0	0	1	1	0	0	1	0	1	0	0	0	0	0	0	0	1	1	0	0	0	0	2	4	4	1	3	0	4	4	0	0	0	0	0	0
Zm00001d016535	487	417	76	77	157	227	59	60	668	779	1223	1090	1976	1765	630	407	694	833	289	289	399	218	172	158	184	197	92	68	336	497	1867	1244	3872	4889	501	711	610	876	552	596	579	464	116	107	146	169	97	102	510	416	1140	1060	2345	2578	622	666	643	687	977	522
Zm00001d017871	5	15	960	997	23	34	1028	963	20	9	81	101	0	0	230	400	403	474	49	54	2	3	780	720	5	4	1636	1804	3	1	12	9	0	0	265	226	441	304	108	92	14	16	1212	995	15	21	725	1412	84	55	31	37	40	17	297	289	390	478	101	207
Zm00001d015215	403	258	27	21	6	10	6	10	103	37	511	338	1168	905	14	13	899	1144	44	63	249	198	275	234	22	14	86	64	11	48	455	521	1448	1301	42	34	731	823	110	101	415	362	63	74	10	19	42	55	442	228	160	251	1203	1887	11	24	714	890	69	91
Zm00001d016536	0	0	0	0	0	0	0	0	0	0	0	0	0	0	0	0	0	0	0	0	0	0	0	0	0	0	0	0	0	0	0	0	0	0	0	0	0	0	0	0	0	0	0	0	0	0	0	0	0	0	0	1	0	1	0	0	0	0	0	0
Zm00001d047099	0	0	0	0	0	0	0	0	0	0	1	0	0	0	0	0	0	0	0	0	0	0	0	0	0	0	0	0	0	0	0	0	0	0	0	0	0	0	0	0	0	0	0	0	0	0	0	0	0	0	0	0	0	0	0	0	0	0	0	0
Zm00001d017872	4614	4941	3885	3717	2706	4367	3898	4353	4487	4570	2351	2360	3588	3882	4531	4802	2636	2430	4529	5124	4303	3756	4223	4301	2604	3331	3409	3258	3948	5200	2525	2226	3020	3554	4913	5547	2760	2354	3865	4027	2582	3229	3639	3250	3229	3899	4347	5013	4414	4220	3244	2484	3368	3157	4256	5190	1993	1696	3083	2975
Zm00001d015216	87	49	0	0	0	0	1	1	6492	3677	0	0	0	1	9	19	20	46	0	0	12	6	0	0	0	0	0	0	376	1197	0	2	3	0	1	0	3	3	6	4	3	4	0	0	0	0	1	0	866	741	0	1	0	0	4	4	2	2	2	0
Zm00001d016537	2	3	0	0	0	0	0	0	0	0	0	0	0	0	0	0	0	0	0	0	0	0	0	0	0	0	0	0	0	0	0	0	0	0	0	0	0	0	0	0	1	0	0	0	0	0	0	0	0	0	0	0	0	0	0	0	0	0	0	1
Zm00001d017873	0	0	0	0	0	0	0	0	0	0	0	0	0	0	0	0	0	0	0	0	0	0	0	0	0	0	0	0	0	0	0	0	0	0	0	0	0	0	0	0	0	0	0	0	0	0	0	0	0	0	0	0	0	0	0	0	0	0	0	0
Zm00001d015217	20	16	0	0	0	0	0	0	154	107	0	0	2	5	28	20	62	67	15	5	9	1	0	0	0	0	0	0	178	583	0	0	1	1	104	241	49	44	5	6	8	8	0	0	0	0	0	0	2203	662	1	1	30	60	85	65	171	161	5	4
Zm00001d016538	3	0	0	0	0	0	0	0	0	0	0	0	0	0	0	0	0	0	0	0	0	0	0	0	0	0	0	0	0	0	0	0	0	0	0	0	0	0	0	0	1	0	0	0	0	0	0	0	0	0	0	0	0	0	0	0	0	0	0	0
Zm00001d017874	578	325	331	470	284	312	225	180	552	636	296	287	370	676	383	372	505	365	199	258	199	173	492	620	319	304	318	325	1125	332	262	141	139	189	206	230	347	354	329	299	379	595	502	532	261	419	165	269	504	1252	424	582	183	183	319	276	413	368	348	441
Zm00001d016539	0	0	0	0	0	0	0	0	0	0	0	0	0	0	0	0	0	0	0	1	0	0	0	0	0	0	0	0	0	0	0	0	0	0	0	0	0	0	0	0	1	0	0	0	0	0	2	0	0	0	0	0	0	0	0	0	0	0	0	0
Zm00001d045910	0	0	0	0	0	0	0	0	0	0	0	0	0	0	0	0	0	0	0	0	1	0	0	0	0	0	2	2	0	0	0	0	0	0	1	0	0	0	0	0	1	0	0	1	1	1	2	1	11	3	0	0	2	1	0	1	0	0	0	1
Zm00001d015219	0	1	0	0	1	1	0	0	0	0	0	1	0	1	0	0	1	0	0	1	1	1	4	8	0	0	0	0	5	9	2	1	1	2	5	6	1	1	3	1	40	36	20	10	14	4	21	44	12	22	63	58	38	50	2	1	167	134	20	21
Zm00001d045911	930	997	2929	3032	727	1251	1839	1923	1779	2110	1185	1196	822	1185	2086	2048	1484	1612	2682	2849	917	546	2684	3182	914	916	2029	2195	1379	1786	1114	974	1069	1113	1439	2178	1410	1265	1615	1638	735	742	2825	2561	641	757	1310	1827	1433	1649	1135	1302	889	974	2327	2099	1355	1368	1703	2139
Zm00001d017876	590	651	957	875	1077	1844	616	594	1493	1580	706	822	441	971	1273	1134	701	521	788	900	784	418	904	999	1684	1899	598	569	855	884	1131	645	416	482	1041	1249	658	626	1308	1356	518	543	824	670	1071	1815	437	604	824	808	1039	1185	380	276	1123	1071	442	399	1318	1393
Zm00001d017877	1015	1762	900	963	525	731	1634	1677	2982	2809	1343	1274	817	1188	2452	2207	730	629	2136	2313	1381	853	1432	1452	929	1072	1417	1573	2176	2487	1390	1154	558	841	1672	2842	704	697	1886	1892	715	1037	1077	950	909	1026	1769	2120	2777	3275	1814	1831	759	743	2461	2310	776	724	2352	2584
Zm00001d017560	207	253	1326	1306	1618	2250	489	458	422	321	669	750	2078	2478	410	428	863	512	212	215	146	47	922	1231	1966	1901	601	567	71	125	1465	988	3157	3326	638	540	844	771	147	150	183	148	793	593	2199	2832	272	416	214	186	748	736	1749	1989	315	381	505	424	224	233
Zm00001d045913	129	27	3	2	6	5	0	3	0	3	10	25	4	14	14	16	18	9	40	24	45	24	1	4	9	8	2	1	1	1	21	6	0	0	19	15	9	17	83	85	3	2	0	0	2	3	0	1	0	0	4	7	0	0	17	8	3	5	4	2
Zm00001d017878	5	14	56	41	5	14	122	119	46	44	48	62	3	17	43	55	47	37	37	57	16	4	37	31	5	7	73	56	25	20	25	47	30	18	29	25	26	10	26	25	10	7	52	43	13	15	106	158	8	15	59	47	13	4	38	29	45	52	54	49
Zm00001d017561	0	1	0	0	0	0	0	0	0	3	1	0	0	0	0	0	0	0	0	2	0	0	0	0	0	1	0	0	0	0	0	0	0	0	0	0	0	0	0	0	0	0	0	0	0	1	1	0	0	0	1	0	0	0	0	0	0	0	0	1
Zm00001d045914	0	0	0	0	0	0	2	0	0	0	1	1	0	0	5	12	19	8	1	1	1	1	0	0	0	0	1	1	1	0	0	0	0	0	10	11	10	17	1	0	0	1	0	0	0	0	0	1	0	0	0	2	0	0	3	4	19	13	8	9
Zm00001d017562	1	0	1	0	0	0	0	1	0	0	1	2	0	0	0	1	0	0	0	1	0	0	0	1	0	0	0	0	0	0	1	0	0	0	1	1	0	1	0	0	19	29	8	12	1	13	33	18	19	66	15	30	9	12	17	21	11	9	13	14
Zm00001d016242	53	101	71	55	37	75	623	577	979	1665	756	743	181	182	60	104	217	158	138	188	216	160	40	28	12	17	606	552	268	349	2225	1546	2876	3240	52	41	137	143	274	261	99	140	50	32	31	33	572	730	185	261	1536	1639	260	210	106	96	232	199	391	452
Zm00001d017563	3	11	30	17	0	0	114	131	0	0	0	0	0	2	1	1	12	9	3	0	4	0	13	9	0	0	187	186	0	0	0	0	0	0	0	0	2	2	5	6	4	2	27	23	0	0	137	189	9	2	0	2	0	2	2	0	10	7	15	21
Zm00001d045916	0	0	0	0	0	0	0	0	0	0	0	0	0	0	0	0	0	0	0	0	0	0	0	0	0	0	0	0	0	0	0	0	0	0	0	0	0	0	0	0	0	0	0	0	0	0	0	0	0	0	0	0	0	0	0	0	0	0	0	0
Zm00001d017564	528	579	1537	1641	951	1226	1781	1829	1183	1114	895	871	459	556	1118	1313	1089	1242	1039	1031	661	364	1969	1824	1107	1227	1885	1914	1297	1807	701	814	801	764	1180	1409	1026	871	1095	1096	351	244	1038	996	406	472	1414	1808	762	976	463	507	261	243	784	769	535	510	581	662
Zm00001d045918	0	0	0	0	0	5	0	0	0	0	0	0	0	0	0	0	3	0	0	0	0	0	0	0	0	0	0	0	0	0	0	0	0	0	0	0	0	0	0	0	1	0	2	0	0	2	0	2	5	1	2	3	4	4	5	2	2	2	2	1
Zm00001d016245	3	2	0	0	0	0	0	0	0	0	0	0	0	0	0	0	0	0	16	26	3	0	0	0	0	0	0	0	0	0	0	0	0	0	0	0	0	0	0	1	2	3	0	0	0	0	0	0	0	0	0	0	0	0	0	0	0	0	0	0
Zm00001d017566	478	525	1169	1299	399	576	1494	1459	1221	1334	832	798	831	1097	812	974	810	725	951	1055	480	272	1222	1322	604	770	1568	1681	721	999	542	629	947	1164	823	1020	762	686	950	982	484	397	1204	1027	600	725	1116	1492	889	869	648	716	531	594	925	937	622	587	836	785
Zm00001d045919	539	653	10	20	1065	1606	21	18	9	2	1591	891	10093	5413	0	1	575	880	199	235	265	120	1	4	859	922	0	1	0	1	53	497	2077	1774	1	0	339	348	137	149	961	708	11	1	955	776	1	4	7	1	465	725	10587	8939	2	2	261	427	72	36
Zm00001d017567	0	0	0	0	0	0	0	0	0	0	0	0	0	0	0	0	0	0	0	0	0	0	0	1	0	0	0	0	0	0	0	1	0	0	0	0	0	0	0	1	28	19	116	68	16	24	30	30	65	132	249	193	35	48	39	23	65	59	67	61
Zm00001d017568	3229	4733	1882	1620	656	1096	2370	2497	1255	2025	1791	1821	760	1370	2481	2601	1509	1167	3849	4444	4536	5062	1969	1991	377	354	2178	2208	513	806	2026	1448	570	559	2239	2703	1450	1529	1832	1902	2167	3195	1215	1204	414	486	1869	2492	1276	923	2011	2179	896	917	2259	2673	1485	1203	2817	2545
Zm00001d020780	2436	1589	41	36	0	1	10	7	69	198	42	38	1072	2500	1580	1131	30	23	210	190	809	393	5	9	2	1	2	8	71	54	23	58	1604	2251	1402	2174	104	89	122	101	1032	765	7	13	0	1	25	30	190	72	61	33	1708	2058	2299	1952	44	34	341	289
Zm00001d016248	4614	4944	3256	3161	4627	6359	1695	1890	7060	6048	2070	2229	7025	9480	5011	4615	1930	1770	5385	5467	4336	2751	4540	5000	5429	5638	1643	1829	5520	7276	2821	2416	3690	4503	3746	5355	2172	2171	4981	5106	4333	3944	3775	4122	8127	11198	2019	2264	6662	7030	3070	2569	6848	4440	4637	6379	1924	1703	4202	3199
Zm00001d046940	1238	945	62	46	211	308	9	14	86	103	4667	3467	1416	1164	3	4	2693	2188	119	176	695	460	20	28	48	50	17	21	50	57	3340	4221	2559	2294	1	8	1551	2426	190	182	676	528	7	7	2	10	4	5	69	63	1582	1198	1059	1794	5	3	2234	2027	64	86
Zm00001d020781	113	47	33	65	0	0	50	56	78	54	75	98	38	69	450	499	85	48	323	343	113	31	27	45	0	0	20	18	79	102	88	37	16	10	373	244	60	52	183	162	80	68	53	40	0	0	116	116	233	128	141	133	12	5	232	378	51	39	130	88
Zm00001d046941	1010	1416	713	631	9	8	555	597	2001	1776	1286	1399	1261	888	751	588	817	683	365	383	1416	694	787	876	7	4	670	641	1178	1450	1776	1200	1900	2237	542	626	844	966	440	470	1286	1475	363	334	3	7	387	551	830	766	1012	921	1126	1251	734	774	372	444	565	489
Zm00001d045620	0	0	0	0	0	0	0	0	0	0	0	0	0	0	0	0	0	0	0	0	0	0	0	0	0	0	0	0	0	0	0	0	0	0	0	0	0	0	0	0	0	0	0	0	0	0	0	0	0	0	0	0	0	0	0	0	0	0	0	0
Zm00001d020782	0	0	0	0	0	0	0	0	0	0	0	0	0	0	0	0	0	0	1	3	0	0	0	0	0	0	1	0	0	0	0	0	0	0	0	0	0	0	1	2	0	0	0	0	0	0	0	0	0	0	0	0	0	0	0	0	0	0	0	0
Zm00001d046942	110	109	204	252	42	36	90	92	97	136	1158	752	187	171	41	81	782	588	147	153	79	44	113	153	6	10	97	103	61	85	544	1474	361	314	52	46	689	990	101	94	155	115	231	197	24	19	57	63	65	62	617	628	245	447	58	78	946	679	58	100
Zm00001d045621	3152	3316	596	581	32	48	1638	1975	2019	2026	5020	3160	4778	4063	997	890	12122	13921	1576	1683	2765	1833	755	727	40	41	1257	1440	3152	4235	1588	3927	4459	3691	760	1213	11943	11620	1980	2005	3774	2832	396	355	51	34	2379	2763	3298	3656	1691	1569	3885	6917	1284	1261	10049	12118	1359	1168
Zm00001d044300	292	185	249	558	175	102	288	111	850	340	379	223	98	193	682	139	135	131	184	185	163	114	1180	1674	152	193	396	80	2932	1926	229	162	102	66	211	309	166	248	586	500	296	408	1788	1845	233	389	144	160	1565	2959	132	117	33	38	292	302	289	200	150	620
Zm00001d020783	1002	812	3124	3376	1150	1703	1372	1379	1008	1899	1138	1357	498	831	2459	2507	1713	1845	1407	1661	1300	536	2132	2427	1675	1475	1816	1884	1073	1342	2324	976	1106	1237	1384	2163	1471	1395	1882	1876	795	884	2244	1968	1081	1226	831	1296	1372	1551	2743	2569	950	825	2559	2060	1342	1268	2498	2798
Zm00001d045622	0	0	0	0	0	0	0	0	0	0	0	0	0	0	0	0	0	0	0	0	0	0	0	0	0	0	0	1	0	0	0	0	0	0	0	0	0	0	0	0	0	0	0	0	0	0	0	0	0	0	0	0	0	0	0	0	0	0	0	0
Zm00001d044301	1578	1472	1700	2391	337	518	2127	2657	1321	1463	546	700	1625	2309	566	695	424	412	1250	1338	1008	809	2501	2656	350	398	1772	1743	1653	1715	1227	771	1355	1008	801	793	430	498	1045	1036	723	858	2182	2339	444	535	3417	4123	2106	2144	779	1117	1328	731	658	1536	317	363	671	744
Zm00001d017270	155	181	205	139	220	293	192	235	512	206	0	1	43	56	172	168	54	82	114	124	219	63	66	82	8	13	149	121	58	219	6	3	247	109	189	162	34	28	99	82	162	130	96	93	5	8	46	56	292	158	1	0	252	352	81	60	24	28	50	41
Zm00001d020784	0	0	0	0	0	0	0	0	0	0	0	0	0	0	0	0	0	0	0	0	0	0	0	0	0	0	0	0	0	0	0	0	0	0	0	0	0	0	0	0	0	0	0	0	0	0	0	0	0	0	0	0	0	0	0	0	0	0	0	0
Zm00001d044302	17	25	36	61	5	9	68	73	61	74	167	146	8	14	363	381	134	66	96	112	27	9	61	61	18	24	80	80	34	39	175	109	135	156	243	231	83	159	498	441	15	30	59	48	40	67	74	81	106	99	121	56	41	13	261	325	106	76	107	122
Zm00001d017271	3314	3857	14819	14968	4467	6946	7840	7758	10943	22337	9504	10672	1281	1650	19264	20175	9520	8373	10763	11343	3193	1932	12246	13538	2667	2610	8353	8794	7459	9078	16004	12360	2175	2217	12084	18265	8885	8702	14303	15629	2378	2760	13097	11193	3214	3063	4277	6192	7724	7934	14366	15703	1245	1167	18747	15961	8829	8801	12042	12102
Zm00001d020785	0	0	0	0	0	0	0	0	0	0	0	0	0	0	0	0	0	0	0	0	0	0	0	0	0	0	0	0	0	0	0	0	0	0	0	0	0	0	0	0	0	0	0	0	0	0	0	0	0	0	0	0	0	0	0	0	0	0	0	0
Zm00001d046945	991	1198	18	27	9	14	51	51	3642	3665	2499	3625	2385	2677	1512	1334	595	478	1835	1868	1086	683	17	13	4	5	27	33	2261	2104	5708	2781	3714	5078	1044	1809	418	519	4196	4180	1121	884	11	5	1	8	24	31	1563	914	5921	6484	3956	4298	1593	1712	461	382	1831	951
Zm00001d045624	0	1	0	0	0	1	0	1	1	1	0	0	0	0	0	0	0	0	0	0	0	0	1	1	0	0	0	0	0	0	1	1	0	0	0	0	1	2	1	1	2	0	0	0	0	0	1	0	1	0	2	1	0	0	0	0	0	1	0	0
Zm00001d044303	778	1511	958	818	954	2124	2092	2591	4646	4561	2797	2506	3553	3757	4840	3807	2108	1590	1569	1703	1132	641	2555	2757	1534	2047	2245	2454	2506	2688	4305	4645	3486	4673	3191	5764	2489	2774	2945	2876	1416	1459	1278	864	1257	1409	1537	2237	3914	4214	3859	4320	8143	10107	5083	4799	2179	2095	3428	2639
Zm00001d017272	0	0	0	0	0	0	0	0	0	0	0	0	0	0	0	0	0	0	0	0	0	0	0	0	0	0	0	0	0	0	0	0	0	0	0	0	0	0	0	0	0	0	0	0	0	0	1	1	0	0	0	0	1	0	0	0	0	0	1	1
Zm00001d020786	0	0	0	0	0	0	0	0	0	0	0	0	0	0	0	0	0	0	0	0	0	0	0	0	0	0	0	0	0	0	0	0	0	0	1	0	1	0	0	0	0	0	0	0	0	0	0	0	0	0	0	0	0	0	0	0	0	0	0	0
Zm00001d046946	0	6	0	0	0	2	7	12	3	0	3	4	0	2	4	6	2	0	5	4	5	6	7	17	2	1	24	12	17	15	10	8	10	3	8	8	17	2	9	11	0	6	3	1	0	2	7	7	5	7	1	1	1	4	2	6	0	1	12	5
Zm00001d045625	76	115	127	191	60	65	142	143	120	143	140	97	100	121	152	139	93	50	148	144	95	67	122	151	40	50	133	136	107	161	118	125	75	81	110	171	91	89	177	170	110	91	182	150	68	107	117	112	107	134	121	119	101	109	153	157	78	116	184	123
Zm00001d044304	338	381	549	562	244	402	509	535	457	398	893	693	207	321	647	782	572	605	465	497	351	219	583	509	329	403	507	534	423	585	658	715	233	282	807	884	546	616	703	730	279	274	470	375	288	377	455	650	428	456	677	640	230	169	773	831	600	564	542	582
Zm00001d017273	6	2	0	0	0	1	0	0	0	0	0	0	0	0	0	0	0	0	3	5	0	0	0	0	0	0	0	0	0	0	0	0	0	0	0	0	0	0	0	0	1	0	0	0	0	0	4	0	0	0	0	0	0	0	1	0	0	1	0	0
Zm00001d020787	23	10	8	15	1	1	31	25	33	21	4	3	30	40	14	8	3	6	8	8	66	22	19	26	0	1	42	50	109	86	16	5	45	65	17	41	16	22	38	23	67	47	24	25	0	1	34	42	57	89	2	8	125	124	37	45	15	14	23	36
Zm00001d046947	310	208	17	10	0	0	14	20	193	154	160	136	216	123	163	146	170	115	135	134	158	96	6	6	1	0	20	22	317	343	196	168	132	160	194	183	139	176	138	145	171	169	9	8	0	2	28	38	181	153	78	105	163	132	148	151	124	142	125	160
Zm00001d045626	0	0	0	0	0	0	0	0	0	0	0	0	0	0	0	0	0	0	0	0	0	0	0	0	0	0	0	0	0	0	0	0	0	0	0	0	0	1	0	0	0	0	0	0	0	0	0	0	0	0	0	0	0	0	0	0	0	0	0	0
Zm00001d017274	5490	6735	416	530	312	392	1786	1914	11962	25263	26503	29027	452	1174	28030	28628	7887	6366	22195	20288	4853	3857	2195	2285	93	88	1625	1708	5317	4522	40429	31928	397	262	26938	33404	5700	7438	35406	40603	2320	4059	536	521	40	73	634	693	8014	6018	53543	44931	112	124	24254	25889	5706	5304	25662	17545
Zm00001d020788	0	0	0	0	0	0	1	0	0	0	0	0	0	0	0	0	0	0	0	0	0	0	0	0	0	0	0	0	0	0	0	0	0	0	0	1	0	0	0	0	0	0	0	0	0	0	0	0	0	0	0	0	0	0	0	0	0	0	0	0
Zm00001d046948	564	601	857	858	320	423	1358	1364	863	919	677	731	311	420	821	853	703	794	943	950	601	348	846	802	385	408	1485	1496	693	821	905	635	339	301	806	934	730	634	1123	1171	533	598	796	740	378	478	1523	1785	883	781	1214	1193	313	257	1247	1108	757	736	1511	1668
Zm00001d045627	0	0	0	0	0	0	0	1	0	0	1	0	0	0	0	0	0	0	11	9	0	0	0	0	0	0	0	1	0	1	0	1	0	2	1	0	0	0	4	2	8	8	9	6	5	17	24	24	29	18	15	10	16	10	15	10	5	4	8	17
Zm00001d017275	1839	2057	166	182	127	212	202	197	8534	14682	9700	8180	2103	5982	4129	3152	3471	2056	2296	2221	862	575	806	883	174	258	148	156	1585	968	11996	8878	1700	1561	1772	3455	2188	2755	3459	3579	1408	2000	426	435	96	132	91	85	2128	2293	10019	9895	1740	1349	3188	3024	3658	3412	5553	3106
Zm00001d020789	11	3	0	1	0	0	2	0	23	32	0	0	21	20	6	19	0	0	1	0	11	6	1	4	0	0	0	0	69	39	8	4	52	42	3	4	4	4	7	5	15	20	1	4	0	1	2	0	28	40	0	3	45	40	10	15	0	4	1	0
Zm00001d046949	681	686	926	1144	248	289	1447	1258	754	998	1211	1306	759	719	964	1077	1021	901	1071	1140	706	414	2193	1948	111	113	1482	1638	646	710	1331	1117	756	670	905	1212	992	764	1198	1281	463	531	2521	1850	84	111	766	1228	841	661	2040	1564	570	740	1199	1087	753	738	1430	1302
Zm00001d045628	0	0	0	0	0	0	0	0	0	0	0	0	0	0	0	0	0	0	0	0	0	0	0	0	0	0	0	0	0	0	0	0	0	0	0	0	0	0	0	0	0	0	0	0	0	0	0	0	0	0	0	0	0	0	0	0	0	0	0	0
Zm00001d044307	1644	1871	799	956	1555	2177	760	772	1784	1594	1320	1120	1115	1389	1812	1916	1567	1389	2986	3319	2125	1753	1300	1169	1241	1343	944	919	1608	2014	1602	1472	695	961	2197	2707	1579	1534	1421	1468	1291	1446	1111	1079	1486	1919	941	1107	1938	1858	1366	1133	1299	800	2124	2434	1669	1603	1277	1744
Zm00001d017276	16	16	0	0	0	0	2	0	63	127	156	111	14	21	72	59	12	16	3	2	41	27	2	2	0	0	1	6	217	104	764	516	218	240	44	102	51	59	100	79	48	45	0	1	0	0	0	0	54	113	18	25	57	188	68	32	31	25	26	44
Zm00001d045629	0	0	0	0	0	2	1	1	0	0	0	2	0	1	0	0	0	0	16	10	206	73	405	425	366	494	566	723	410	476	340	288	434	573	313	608	192	203	513	549	117	117	269	145	282	329	423	603	381	484	414	409	355	373	486	474	111	106	516	559
Zm00001d044308	4	3	0	0	0	1	0	0	4	3	1	0	31	31	0	2	3	0	2	0	4	3	0	0	0	1	0	0	10	3	0	0	23	65	0	4	1	2	1	1	4	3	0	0	0	0	0	0	1	3	1	0	7	7	0	0	0	0	0	0
Zm00001d044309	0	2	0	0	0	0	1	1	1	1	0	0	0	0	0	0	0	0	0	0	1	0	0	1	0	0	2	0	0	0	0	0	0	2	0	1	0	0	0	1	0	0	0	0	0	1	0	1	0	1	1	0	1	0	0	0	1	0	0	0
Zm00001d047970	16	31	276	272	6	2	2341	1954	11	15	202	127	5	4	109	227	909	897	56	71	9	5	366	360	7	3	3106	2951	0	4	89	62	24	18	165	85	964	697	156	147	9	4	674	612	14	13	999	1520	6	4	106	106	0	1	122	130	722	837	495	707
Zm00001d020490	0	1	11	18	2	3	24	19	3	6	7	4	0	0	61	33	17	16	3	2	1	1	27	24	0	0	25	24	6	9	1	6	2	0	12	8	2	0	9	11	1	2	21	10	0	1	38	57	2	2	29	14	0	1	17	23	26	27	14	25
Zm00001d017279	268	280	1	0	0	0	8	12	438	1222	123	63	82	289	426	228	88	112	34	59	160	113	1	2	1	0	6	18	535	216	2228	1704	481	284	329	450	155	242	266	252	267	307	2	1	0	0	17	18	321	479	172	269	49	165	632	607	195	188	322	257
Zm00001d047971	193	200	496	422	161	257	454	455	591	565	398	367	288	415	304	352	343	305	246	300	477	236	985	862	483	539	1204	1231	758	1053	521	539	358	457	689	768	573	463	784	779	214	189	420	309	210	270	806	1006	412	368	1150	1046	274	152	315	364	679	529	213	237
Zm00001d020491	1	1	0	0	0	0	1	1	1	0	0	0	0	4	0	0	0	0	0	1	41	20	96	95	40	49	165	139	220	127	64	66	37	41	71	90	55	76	83	101	45	48	54	48	48	61	167	205	105	88	53	63	48	37	35	52	28	32	46	58
Zm00001d047972	14	10	2	5	1	2	0	1	1	1	0	2	53	72	173	88	27	25	1	4	21	9	1	1	2	1	9	5	4	6	0	1	54	30	107	110	20	5	6	4	7	7	1	1	0	0	9	6	2	5	9	0	4	5	63	63	22	20	13	17
Zm00001d046651	0	0	0	0	42	57	0	0	0	0	0	0	0	0	0	0	0	0	0	0	0	0	1	0	36	60	0	0	0	0	0	0	0	0	0	0	0	0	0	0	6	1	1	0	91	129	0	0	0	0	0	0	0	0	0	0	0	0	0	0
Zm00001d045330	0	0	0	0	0	0	0	0	0	0	0	0	0	0	0	0	0	0	0	0	0	0	0	0	0	0	0	0	0	0	0	0	0	0	0	0	0	0	0	0	0	0	0	0	0	0	0	0	0	0	0	0	0	0	0	0	0	0	0	0
Zm00001d020492	7	11	3	4	48	58	22	10	9	17	1396	197	34	56	3	4	7	10	95	32	12	5	20	19	20	27	16	8	192	22	408	344	32	61	3	9	35	26	186	177	33	23	9	14	119	147	30	42	62	76	3	2	7	4	0	1	6	5	47	36
Zm00001d047973	163	246	34	44	31	60	218	147	151	186	144	128	56	78	87	91	238	249	209	144	18	37	27	24	1	3	23	25	8	22	0	0	0	0	24	12	15	9	21	17	208	196	64	100	78	177	1121	1117	606	1327	304	398	51	55	104	215	222	296	235	454
Zm00001d046652	1363	1562	328	567	153	191	115	82	230	231	326	221	857	839	113	124	123	144	84	86	635	1017	579	631	292	271	78	88	464	317	93	196	202	249	211	203	110	95	92	89	1395	1757	774	721	43	105	203	206	855	985	293	365	1108	1068	66	100	91	124	101	98
Zm00001d045331	0	0	0	0	0	0	0	0	0	0	0	0	0	0	0	0	0	0	0	0	0	0	1	1	0	0	2	0	0	0	0	0	0	0	0	0	0	0	0	2	0	0	0	0	0	0	1	0	0	0	0	0	0	0	0	0	0	0	0	0
Zm00001d044010	2	7	0	0	0	0	2	1	87	24	40	16	54	42	9	9	1	3	0	3	5	5	0	0	0	0	1	0	35	49	6	18	215	304	4	10	1	3	20	15	3	4	0	0	0	0	1	1	12	29	1	4	114	210	7	8	0	2	5	6
Zm00001d020493	0	2	0	0	0	0	0	0	0	0	0	0	0	0	1	0	0	0	0	2	2	0	0	0	0	0	0	0	0	0	0	0	1	1	1	0	0	1	0	0	0	1	0	0	0	0	0	0	0	0	0	1	0	1	0	0	1	0	0	0
Zm00001d047974	0	0	0	0	0	0	0	0	0	0	0	0	0	0	0	0	0	0	0	0	0	0	0	0	0	0	0	0	0	0	0	0	0	0	0	0	0	0	0	0	0	0	0	0	0	0	0	0	0	0	0	0	0	0	0	0	0	0	0	0
Zm00001d045332	0	1	0	0	0	0	0	0	0	0	0	0	0	0	0	0	0	0	1	1	0	0	0	0	0	0	0	0	0	0	0	0	0	0	0	0	0	0	0	0	3	4	1	0	0	1	0	0	0	0	0	0	0	0	0	1	0	0	0	0
Zm00001d044011	0	0	0	0	0	0	0	1	0	0	0	0	0	0	0	1	0	1	0	0	0	0	0	0	0	0	0	0	0	0	0	0	0	3	0	0	0	0	0	0	0	0	0	0	0	0	0	0	0	1	0	0	0	2	0	0	0	0	0	0
Zm00001d020494	2	1	0	0	0	0	0	0	0	0	0	0	0	0	0	0	0	0	0	0	5	1	0	0	0	0	0	0	0	0	0	0	0	0	0	0	0	0	1	0	2	2	0	0	0	0	0	0	0	0	0	0	0	0	0	0	0	0	0	0
Zm00001d047975	0	0	0	0	0	0	0	0	1	0	0	1	0	0	0	0	0	0	0	0	0	0	0	0	1	0	3	2	1	3	0	0	0	0	0	0	0	1	1	0	0	0	0	0	0	0	1	0	0	0	0	1	0	0	0	0	2	0	0	0
Zm00001d046654	1415	1762	1053	1015	915	1352	1760	1869	2082	1833	688	728	956	1082	1500	1842	1048	992	2256	2241	1581	1815	1610	1349	1035	1507	1546	1583	1847	2645	567	557	936	1182	1681	1793	827	721	1660	1748	844	1108	1220	1184	1439	1807	2346	2454	2277	2136	1066	822	1386	1035	1538	1859	800	731	1637	2048
Zm00001d020495	3	3	3	1	1	0	1	1	0	3	23	0	5	6	0	1	2	0	2	0	6	6	1	2	2	0	1	0	4	1	12	40	20	116	7	46	88	122	39	26	5	6	3	3	0	1	3	7	160	16	0	0	6	7	1	0	0	0	1	0
Zm00001d047976	160	186	65	55	0	0	111	113	348	345	106	56	84	73	79	104	108	78	52	80	151	103	23	27	0	0	218	274	71	129	27	39	42	26	34	29	65	40	36	36	42	37	43	38	0	1	259	354	32	56	65	51	20	18	30	21	40	49	61	44
Zm00001d046655	27	25	101	79	54	148	24	20	14	24	431	841	0	0	728	640	650	431	103	80	106	60	413	374	144	133	126	158	62	104	694	150	6	3	730	668	577	601	668	621	16	18	246	238	6	9	69	68	32	34	2523	2280	0	0	639	676	513	502	1406	1127
Zm00001d045334	993	1052	4	8	60	148	66	66	10	53	16	14	16	17	13	25	27	39	19	30	19	20	25	9	3	12	31	17	28	23	9	8	4	6	29	53	13	19	60	59	483	946	6	1	60	87	72	89	5	6	29	29	34	46	12	45	13	15	4	12
Zm00001d044013	0	0	0	0	0	0	0	0	0	0	0	0	0	0	0	0	0	0	1	0	0	0	0	0	0	0	0	0	0	0	0	0	0	0	0	0	0	0	7	3	0	0	0	0	0	0	0	0	0	0	0	0	0	0	0	0	0	0	0	1
Zm00001d020496	367	299	46	87	82	72	483	579	851	744	422	436	117	149	248	201	57	68	405	369	122	62	261	366	58	98	257	250	886	1186	474	489	109	135	208	236	32	56	218	217	317	190	395	342	87	102	242	295	1469	1366	1212	914	173	102	242	333	69	61	366	408
Zm00001d047977	1240	1937	1463	1364	673	1105	1441	1377	3206	4501	1911	2047	975	1687	3667	3504	1499	1290	6786	7265	1866	1293	1274	1254	816	894	1752	1912	1582	1994	2845	1780	954	1127	2444	4184	1564	1557	3637	3696	1040	1306	1302	955	885	898	1144	1626	2369	2435	3385	3345	748	718	4150	3182	1420	1248	3755	3496
Zm00001d046656	108	93	69	69	8	13	94	109	194	265	163	199	59	19	526	429	176	135	66	64	84	52	72	83	7	4	76	104	69	88	291	240	23	17	316	628	170	174	134	165	75	31	32	25	3	1	28	53	64	59	51	31	207	205	131	156	47	27	51	35
Zm00001d045335	271	459	177	124	7	25	791	863	934	880	474	578	645	818	1578	1264	442	291	669	619	813	1023	413	368	22	32	921	838	460	559	391	263	353	574	899	1308	398	368	576	589	306	357	280	229	10	15	792	1001	763	902	598	559	469	488	1127	1003	362	270	863	890
Zm00001d044014	0	0	0	0	0	0	0	0	0	0	0	0	0	0	0	0	0	0	0	0	1	0	0	0	0	0	0	0	0	0	0	0	0	0	0	0	0	0	4	3	0	0	0	0	0	0	0	0	0	0	0	0	0	0	0	0	0	0	3	0
Zm00001d020497	352	303	33	27	0	1	2169	2042	725	436	935	856	212	113	40	46	284	270	593	574	119	55	102	107	1	2	3701	3820	593	1027	1830	1432	98	45	111	85	372	408	1191	1333	122	93	34	47	1	0	2350	2892	1685	1284	2534	3708	19	28	124	153	373	584	2649	2439
Zm00001d045336	995	1112	933	1090	1536	2345	882	686	1315	1637	1123	1026	658	593	1499	1852	1815	2185	2582	2613	1008	629	1315	1054	1222	1429	1098	982	1281	1577	1234	896	488	513	1409	1617	1710	1471	2625	2632	935	765	1320	1201	759	1012	626	747	1316	1265	1335	1160	861	947	2351	1797	1653	1616	2041	1725
Zm00001d044015	167	212	146	235	546	849	128	204	21	41	0	3	0	8	1	2	0	0	24	14	76	29	145	173	708	696	240	273	37	47	0	1	0	0	0	1	0	0	405	354	136	118	107	65	430	671	128	209	208	132	3	6	4	1	1	14	2	0	4	4
Zm00001d020498	0	0	0	0	15	19	0	0	0	0	0	0	0	0	0	0	0	0	0	0	0	0	0	0	9	23	0	0	0	0	0	0	0	0	0	0	0	0	0	0	0	1	0	0	3	2	1	3	3	5	2	2	1	3	0	1	3	1	1	0
Zm00001d047979	64	60	540	469	74	162	496	584	162	156	69	45	110	106	167	256	189	238	65	110	57	36	521	549	114	110	666	760	175	238	54	40	85	103	209	212	222	153	83	78	44	48	715	512	100	104	532	732	92	119	72	59	131	132	208	239	182	168	105	114
Zm00001d046658	28	23	56	44	16	24	102	98	54	48	94	51	26	47	63	65	71	64	74	99	62	10	45	46	4	12	108	94	23	42	58	78	54	70	50	37	54	62	69	87	29	19	54	39	31	21	56	95	31	35	43	45	39	19	72	50	43	53	104	169
Zm00001d044016	1705	1733	4541	4350	1240	1804	2875	3257	873	1059	1255	1489	3413	4395	3146	2822	2825	2093	620	670	1199	489	5032	5402	1744	1850	2938	3237	646	752	4367	1231	2680	3268	1747	3542	2419	2674	904	945	863	835	4473	3509	1615	2073	1379	2332	818	556	7701	2458	3906	3588	3857	3335	3210	2563	2498	1955
Zm00001d046659	6	11	1	0	0	1	1	2	0	0	1	2	0	0	0	0	1	0	18	15	0	7	1	0	0	0	3	3	0	1	1	1	3	0	0	0	1	1	10	3	1	0	0	0	0	1	0	3	0	0	1	0	0	0	0	0	1	1	1	0
Zm00001d045338	21	20	10	12	4	4	10	5	51	66	22	16	10	29	113	76	9	9	20	23	22	4	17	24	1	5	10	22	56	36	24	39	21	26	121	193	22	29	41	31	9	11	13	18	2	4	7	9	14	20	9	7	13	6	92	95	4	6	14	11
Zm00001d044017	677	794	31	25	239	446	72	97	1134	847	684	459	3410	4238	549	476	467	462	1005	1246	742	415	59	63	439	512	76	97	856	1201	280	368	1468	1658	586	668	599	590	842	815	794	713	52	43	322	501	63	87	813	772	350	354	2120	1412	526	675	340	376	412	271
Zm00001d045339	153	153	1344	1901	281	325	671	634	474	611	175	165	301	307	427	563	445	609	219	245	120	78	98	152	36	40	133	177	165	231	197	263	317	422	201	290	168	196	222	243	200	130	86	110	53	19	104	178	297	255	191	223	423	487	215	219	134	152	162	166
Zm00001d044018	98	192	1	4	31	84	16	19	248	226	174	102	562	1133	97	83	34	11	282	339	194	71	25	10	70	110	17	18	198	216	53	115	265	353	82	147	25	57	197	207	78	124	9	2	77	105	14	20	156	202	89	93	414	251	110	116	16	17	151	54
Zm00001d044019	343	486	693	628	423	819	1319	1458	1312	1223	751	743	735	726	899	986	719	634	935	1053	396	239	1067	896	789	1011	1476	1501	690	1062	732	666	877	1084	946	1229	777	683	1051	979	400	435	665	644	647	880	1487	1915	1095	1171	855	839	694	607	952	1078	597	553	1096	1136
GRMZM5G826672	0	0	0	0	0	0	1	0	0	0	0	0	0	0	0	0	0	0	1	0	0	0	0	0	0	0	0	1	0	0	0	0	0	0	0	0	0	0	0	0	0	0	0	0	0	0	0	0	0	0	0	0	0	0	0	1	0	0	0	0
Zm00001d047680	8	3	39	36	6	8	117	97	0	5	6	9	15	7	91	121	186	175	15	4	1	5	113	98	10	7	102	76	9	12	8	16	25	19	65	67	160	149	16	10	4	6	31	48	2	2	208	249	6	3	13	31	5	11	142	114	113	121	22	74
Zm00001d047681	130	183	253	207	251	367	402	466	401	457	442	498	222	682	581	493	326	286	459	450	333	196	316	290	186	214	389	444	292	458	962	612	248	260	372	473	284	327	629	631	311	295	262	234	367	507	816	1025	923	1109	435	483	467	461	408	528	232	235	596	678
Zm00001d047683	194	261	224	210	88	181	338	339	218	334	1334	1501	46	83	724	657	360	323	492	529	252	153	300	288	81	73	518	458	226	249	1305	695	91	104	376	623	314	333	897	1005	152	200	249	236	68	95	272	353	317	455	1680	1679	50	46	735	710	293	254	956	896
Zm00001d046362	0	0	0	0	0	0	0	0	0	0	0	0	0	0	46	4	0	0	1	0	0	0	0	0	0	0	4	3	0	0	0	0	0	0	29	22	0	0	2	3	1	1	0	0	0	0	1	3	4	0	6	5	0	0	75	49	2	0	7	7
Zm00001d045041	4964	6800	1316	1030	177	334	1629	1727	723	943	900	709	1170	2326	2860	1863	974	1042	1675	1924	4613	5717	1809	1606	246	274	1254	1333	967	686	556	575	850	812	1050	1776	703	738	1701	1691	3199	4619	976	863	198	209	1290	1722	753	755	620	733	1520	1312	1289	1497	473	522	869	944
Zm00001d046363	979	874	21	12	1	12	159	198	737	617	3437	2483	2220	1708	16	22	1878	1374	88	119	663	283	64	74	26	24	463	429	830	1101	4025	4373	2325	2665	24	27	1324	1825	276	257	1039	899	24	29	3	1	739	779	1563	1245	2676	2521	2307	3477	22	45	2210	2159	517	513
Zm00001d045042	10799	13272	1732	2111	232371	320907	11636	13142	6481	5686	3513	3640	2884	5309	12421	11181	4403	4433	9834	9449	5842	3167	2103	2227	164607	192962	8741	11805	6077	6727	5918	4041	2400	2812	9177	16511	3730	3386	13917	14618	9568	7039	1981	1110	224071	297445	6621	9702	7161	6265	3805	2419	1812	1309	17805	17384	3641	3461	24035	8300
Zm00001d047685	36	36	107	142	2	1	75	61	32	84	184	235	0	2	122	130	182	154	102	88	41	31	96	99	1	0	83	67	504	400	606	400	2	1	131	183	130	210	403	468	64	104	216	220	3	4	87	90	274	785	353	401	1	1	296	443	322	269	407	318
Zm00001d046364	209	301	170	103	271	390	325	348	1280	1398	365	315	446	874	625	565	197	74	5089	5494	248	107	130	151	26	20	168	175	765	194	472	296	448	486	310	605	203	153	1283	1429	143	140	91	52	3	10	110	123	285	531	347	194	350	205	507	559	110	60	333	344
Zm00001d045043	1190	1063	578	526	28	63	597	617	1034	1437	766	653	945	2024	2846	2336	697	589	1676	1778	667	350	424	363	117	126	486	494	578	658	829	740	979	1259	1730	3258	378	390	796	811	1358	921	336	284	87	91	495	608	942	628	520	747	1939	2550	1872	1844	370	425	444	418
Zm00001d015802	20	18	1805	1528	30	66	1649	1821	32	18	25	21	26	45	844	1308	836	929	264	258	29	27	2198	2096	35	35	2713	2927	31	44	22	28	56	76	727	745	1086	714	240	230	12	7	2618	1880	45	57	1008	1858	1	4	14	25	19	18	919	791	723	697	192	580
Zm00001d047686	0	0	0	0	0	0	0	0	0	0	0	0	0	0	0	0	0	0	0	0	0	0	0	0	0	0	0	0	0	0	0	0	0	0	0	0	0	0	0	0	0	0	0	0	0	0	0	0	0	0	0	0	0	0	0	0	0	0	0	0
Zm00001d045044	1273	1510	2193	3330	1416	1922	2417	2452	3788	4282	1505	1742	454	431	1314	1484	1386	1136	1746	1833	1485	907	3818	5093	1492	1457	2230	2463	4802	6941	4332	2298	1590	1422	1537	1896	1310	1299	2063	2097	1706	2127	2175	2171	1196	1839	1780	2214	10731	9306	3052	2950	1922	1258	1634	2113	1311	1259	2039	2129
Zm00001d047687	314	245	80	102	29	41	858	652	35	58	495	531	30	25	36	17	84	260	518	433	347	167	475	209	58	107	836	512	399	370	656	347	13	14	2	9	24	112	309	315	194	241	32	109	26	35	860	930	152	454	161	199	6	30	38	6	64	188	669	764
Zm00001d046366	322	493	720	710	556	997	1525	1752	900	912	1067	869	599	800	985	1074	713	616	1144	1193	410	247	1343	1259	768	1019	1770	2016	663	861	826	814	491	639	925	1411	696	660	1357	1395	339	321	907	709	790	930	1616	2173	754	865	902	879	552	543	1160	1250	560	575	1314	1390
Zm00001d045045	0	45	0	1	0	4	0	0	0	1	0	0	0	0	0	0	0	0	0	0	21	11	20	0	0	0	0	30	1	34	19	11	13	3	18	0	0	0	15	14	7	3	9	5	7	3	1	0	0	1	1	9	1	13	0	2	1	1	2	3
Zm00001d015804	693	757	794	747	10	16	308	398	550	773	176	204	472	820	1443	942	604	697	1441	1494	881	522	1130	1112	20	14	425	441	771	791	239	248	339	357	661	1146	604	612	914	953	627	677	991	993	6	12	373	437	763	768	488	491	537	426	1665	1300	552	573	1126	1280
Zm00001d047688	0	0	0	0	1	0	0	0	0	0	1	0	0	0	0	0	0	0	0	0	78	60	342	308	65	53	355	352	95	160	52	59	18	19	126	125	148	82	186	185	90	60	330	301	50	26	409	531	39	99	92	82	23	19	114	114	121	157	118	152
Zm00001d045046	313	230	211	272	1350	1854	196	176	1093	1652	582	624	592	637	1053	1075	529	439	588	598	498	296	198	191	1135	1280	149	187	1174	949	513	187	262	312	577	777	207	243	904	870	368	526	305	297	1176	1876	343	404	497	1283	599	525	425	385	968	936	264	282	648	399
Zm00001d015805	0	0	0	0	22	0	0	0	0	0	0	0	0	0	0	0	0	0	0	0	2	1	1	0	1	1	0	0	2	0	0	0	39	26	0	2	4	1	0	1	2	1	0	1	3	0	0	0	0	0	0	0	1	1	0	1	3	4	3	0
Zm00001d047689	202	206	759	703	182	341	658	580	346	388	478	427	166	165	426	601	767	838	343	329	215	108	499	494	278	232	716	694	249	476	646	683	243	271	489	505	838	789	455	525	164	147	472	371	190	175	444	564	328	347	505	538	209	251	466	417	692	667	335	406
Zm00001d045047	28	29	2	1	0	0	114	70	15	10	36	20	39	131	13	21	126	55	52	71	0	0	0	0	0	0	0	0	0	0	0	0	0	0	0	0	0	0	0	1	11	10	18	16	2	3	47	67	0	1	31	23	0	5	10	5	14	9	14	15
Zm00001d015806	32	44	6	8	4	11	19	18	38	33	3	2	95	66	5	2	147	120	24	27	39	15	8	13	2	4	8	11	27	37	2	0	1	2	0	3	27	28	7	9	60	49	35	23	1	11	5	7	60	40	6	1	51	83	5	2	22	39	10	12
Zm00001d046369	807	944	1067	1225	432	685	1276	1351	2232	2177	799	844	785	1182	1269	1227	865	926	911	1041	873	655	1306	1265	577	713	1547	1619	1379	1548	1161	805	680	805	1270	1584	883	820	917	1024	776	837	1111	1131	570	771	1175	1503	1467	1608	945	1038	810	678	1290	1386	748	791	1183	1178
Zm00001d045048	5	2	331	423	0	0	33	29	0	1	1545	1915	0	0	24	32	223	198	43	22	5	5	884	1188	6	0	74	61	0	2	1646	867	0	0	6	6	81	110	31	40	1	2	1030	1101	4	12	145	163	0	0	2079	2214	0	0	12	16	91	79	295	294
Zm00001d045049	663	768	614	735	401	585	1055	1081	698	755	597	480	645	652	781	865	565	631	865	877	717	526	754	744	605	711	943	1085	660	720	565	464	423	551	723	934	554	540	879	887	641	668	920	924	543	710	1058	1396	1021	941	768	622	935	757	1021	1067	528	599	1064	991
Zm00001d015809	0	0	0	0	0	0	0	0	0	0	0	0	0	0	0	0	0	0	0	0	0	0	0	0	0	0	0	0	0	0	0	0	0	0	0	0	0	0	0	0	0	0	0	0	0	0	0	0	0	0	0	0	0	0	0	0	0	0	0	0
Zm00001d047390	0	0	0	0	0	0	0	0	0	0	0	0	0	2	0	0	0	0	0	0	0	0	0	0	0	0	0	0	0	0	0	0	0	0	0	0	0	0	0	0	0	0	0	0	0	0	0	0	0	0	0	0	0	0	0	0	0	0	0	0
Zm00001d047392	72	106	302	280	153	241	435	461	62	83	425	408	44	73	140	170	247	238	61	50	44	34	311	265	149	169	608	674	19	45	378	350	86	78	126	116	187	155	114	93	29	47	152	121	75	75	238	338	11	19	294	178	4	8	135	131	180	153	95	85
Zm00001d046071	0	0	0	0	0	0	0	1	0	0	0	0	0	0	0	0	0	0	0	0	1	0	0	0	0	0	0	0	0	0	1	0	0	0	0	0	0	0	30	29	3	4	4	4	0	1	0	0	0	0	8	0	1	4	1	1	2	4	2	0
Zm00001d046072	123	158	913	968	83	138	2101	2063	280	258	190	148	126	155	271	365	467	454	203	187	185	133	906	1086	20	11	2958	3216	203	290	244	29	54	62	139	170	451	341	212	218	142	142	949	703	8	10	1424	2130	144	135	398	121	40	58	223	214	359	416	390	528
Zm00001d016831	47	63	145	214	84	123	172	158	75	98	71	72	31	34	155	177	152	141	217	205	62	71	121	143	133	176	200	186	60	92	95	92	13	29	172	189	147	148	142	190	46	38	153	131	153	184	111	176	121	93	110	115	45	49	236	201	170	167	149	166
Zm00001d047394	0	0	0	0	0	0	0	0	0	0	0	0	0	0	0	0	0	0	0	0	0	0	0	0	0	0	0	0	0	0	0	0	0	0	0	0	0	0	1	0	0	1	0	0	0	0	1	0	0	0	0	0	0	0	5	12	10	9	0	0
Zm00001d046073	128	211	1808	1949	135	236	748	794	345	479	199	227	20	55	64	141	350	292	903	845	270	181	2913	3180	419	330	930	1049	547	535	287	216	51	19	82	110	308	399	988	991	104	166	1709	1695	148	131	988	1149	414	486	231	281	20	22	75	102	319	304	638	708
Zm00001d016832	846	538	221	273	493	791	450	514	707	914	606	540	137	281	563	453	285	203	828	802	371	230	448	510	563	513	532	674	324	401	502	401	263	314	418	526	288	293	932	953	633	511	202	140	499	774	618	699	983	1017	591	476	117	142	598	696	370	276	633	481
Zm00001d047395	18	46	144	140	50	165	185	183	20	18	159	140	7	8	62	79	130	92	39	45	44	22	88	82	44	48	230	204	3	9	110	97	23	14	46	57	103	76	46	53	6	7	46	37	33	22	68	113	2	6	90	74	2	1	34	48	71	74	18	26
Zm00001d047396	1091	1071	631	975	67	88	520	448	679	820	1533	1183	859	982	755	821	1062	1389	947	1015	1342	922	580	605	79	69	724	725	606	851	1272	1633	1093	946	873	962	1212	1403	1145	1125	883	892	911	879	89	104	331	531	571	465	758	816	787	988	894	852	1356	1435	663	764
Zm00001d015513	621	499	63	61	34	35	69	64	593	652	2495	1473	1725	1506	403	374	937	1093	595	550	385	375	111	83	32	47	105	110	1847	773	2151	2454	1022	1181	383	508	1030	1099	626	558	864	616	52	58	26	37	71	90	458	437	567	564	945	865	437	478	965	912	566	703
Zm00001d016834	48	47	65	80	46	58	70	77	45	51	153	97	70	66	23	36	63	27	44	45	13	1	37	64	34	38	66	60	19	31	60	65	16	35	24	21	25	38	31	48	32	21	64	49	59	44	52	91	28	43	71	77	67	80	38	34	55	46	41	59
Zm00001d047397	89	109	76	79	49	69	61	41	117	151	111	90	94	107	122	137	102	110	112	132	123	94	53	60	59	71	52	66	111	117	120	110	49	57	99	127	121	140	125	117	116	129	42	54	81	104	38	53	99	91	77	83	94	97	154	128	153	100	140	98
Zm00001d046076	0	0	0	0	0	0	0	0	0	0	0	0	0	0	0	1	0	0	0	0	3	0	4	2	6	11	11	10	6	10	3	6	3	0	0	4	2	1	4	3	0	0	0	0	0	0	0	0	0	0	0	0	0	0	0	0	0	0	0	0
Zm00001d016835	841	972	905	1019	491	792	968	1134	1595	1541	818	715	941	1217	1136	1285	730	889	1693	1725	917	462	1152	1185	462	570	984	1197	1280	1684	821	760	803	961	945	1144	708	681	1288	1455	696	669	1070	866	396	417	944	1206	1370	1503	1046	978	1135	993	1247	1354	737	637	1849	1845
Zm00001d047398	0	0	0	0	0	0	0	0	0	0	0	0	0	0	0	0	0	0	0	0	0	0	0	0	0	0	0	0	0	0	0	0	0	0	0	0	0	0	0	0	0	0	0	0	0	0	0	0	0	0	0	0	0	0	0	0	0	0	0	0
Zm00001d046077	0	0	0	0	0	0	0	0	0	0	0	0	0	0	0	0	0	0	0	0	0	0	0	0	0	0	1	2	1	0	0	0	0	0	0	1	1	0	0	0	0	0	1	0	0	0	0	0	2	2	1	0	1	2	1	2	0	0	0	0
Zm00001d015515	967	512	10	34	0	6	0	2	2151	1821	1140	535	832	1317	301	224	293	258	152	90	454	293	497	112	3	0	6	0	6753	3013	1052	1137	1393	1031	96	119	523	332	883	670	829	870	8	17	0	2	3	2	2666	6926	401	182	403	586	221	169	466	271	98	163
Zm00001d016836	346	440	959	919	339	569	1116	1177	1205	1092	438	496	561	572	621	670	593	823	698	689	417	347	946	950	750	921	1378	1323	1034	1481	377	356	472	479	851	885	679	533	771	781	422	437	858	681	441	572	1306	1737	1077	1336	457	517	559	561	797	870	563	495	667	798
Zm00001d047399	555	585	18	19	6	3	2	2	314	346	109	354	114	198	496	429	614	338	194	199	691	469	70	47	1	2	5	4	714	823	1472	164	148	108	249	390	329	551	396	442	600	637	1	2	0	1	14	11	245	98	2065	514	127	109	584	657	533	372	697	681
Zm00001d016837	149	254	313	362	163	226	647	621	272	297	268	278	160	188	637	703	406	499	493	524	176	140	321	382	172	180	572	567	187	222	286	194	120	114	532	674	314	317	652	648	241	204	374	398	155	189	456	687	366	389	343	302	182	179	656	631	369	331	711	684
Zm00001d015517	29	9	7	7	1	0	2	5	14	23	5	5	0	2	2	0	24	25	26	24	31	17	32	18	0	0	14	3	4	3	3	0	1	0	0	1	27	19	30	35	21	18	9	12	1	3	9	6	5	3	11	6	0	1	1	3	22	23	91	97
Zm00001d016838	528	851	2114	2012	1217	2352	4164	4431	2636	2763	1599	1768	1178	1405	1783	1757	1650	1390	1170	1292	770	391	3870	4013	1755	2159	4373	5027	1011	1306	1411	1431	1356	1325	1424	2109	1539	1524	2199	2270	611	592	3383	2874	2450	3799	3378	4207	1635	1780	2562	2165	1662	1466	1731	1858	1385	1365	2797	3128
Zm00001d015518	0	0	0	0	0	0	0	0	0	0	0	0	0	0	0	0	0	0	0	0	0	0	0	0	0	0	0	0	0	0	0	0	0	0	0	0	0	0	0	0	0	0	0	0	0	0	0	0	0	0	0	0	0	0	0	0	0	0	0	0
Zm00001d016839	4	20	37	58	9	13	38	41	26	30	41	21	16	7	40	38	37	29	38	36	13	13	28	40	17	7	34	56	42	60	8	24	10	12	21	29	12	13	31	41	11	7	53	38	16	20	22	36	13	17	31	19	14	10	31	32	21	25	36	30
Zm00001d015519	278	175	157	175	67	84	68	71	60	49	1267	993	207	250	4	7	1075	707	121	115	82	25	115	109	5	1	119	100	15	19	706	954	306	307	7	13	511	770	126	140	170	114	188	181	78	90	93	137	64	75	785	687	186	240	10	10	1247	1108	187	189
Zm00001d016540	0	0	0	0	0	0	0	0	0	0	0	0	0	0	0	0	0	0	0	0	0	0	0	0	1	0	0	0	0	0	0	0	0	0	0	0	0	0	0	0	0	0	0	0	0	0	0	0	1	0	0	0	0	0	0	0	0	0	0	0
Zm00001d015220	1	1	0	0	0	0	0	0	55	49	0	0	0	0	0	0	1	0	2	0	1	8	0	0	0	0	0	0	155	515	0	0	1	0	2	2	2	0	3	3	1	1	0	0	0	0	0	0	51	37	1	1	0	2	0	0	0	0	0	0
Zm00001d016541	0	0	0	0	0	0	0	0	0	0	0	0	0	0	0	0	0	0	0	0	0	0	0	0	0	0	0	0	0	0	0	0	0	0	0	0	0	0	0	0	0	1	0	0	0	0	0	0	0	0	0	0	0	0	0	0	0	0	0	0
Zm00001d015221	21	26	45	47	69	116	431	500	41	39	63	70	3	7	50	65	86	157	75	76	77	66	181	138	81	82	170	151	122	212	205	136	74	64	162	184	140	137	176	148	25	27	199	160	11	17	463	529	70	100	25	29	33	45	68	68	49	54	62	98
Zm00001d016542	9978	6623	1134	1120	271	359	676	512	245	210	30081	24290	4874	2035	169	300	9661	5129	1728	1790	3396	2011	976	964	175	179	823	941	366	523	20241	19007	4516	5945	240	274	4472	8905	7708	7307	6815	4170	965	967	102	133	438	745	370	390	10182	9966	5441	5974	225	343	15704	9527	3934	2469
Zm00001d016543	557	587	767	897	415	516	538	513	615	656	900	699	647	736	283	343	641	539	399	391	553	434	798	790	494	603	890	928	637	773	972	918	505	583	552	548	709	772	760	785	502	517	747	751	487	535	491	643	658	749	868	872	755	774	408	407	762	633	593	651
Zm00001d015223	1	0	0	0	0	0	0	0	0	0	0	2	0	0	0	0	0	0	0	0	0	0	0	0	0	0	0	0	0	0	0	0	0	0	0	0	0	0	0	0	3	8	7	6	1	3	7	6	2	1	118	122	0	0	19	27	19	28	91	57
Zm00001d016544	300	269	201	189	11	32	474	446	934	1028	191	207	218	472	488	442	164	191	250	296	243	126	155	150	3	2	296	289	260	339	179	117	136	174	335	324	160	141	266	244	222	192	162	123	12	8	469	602	417	315	223	235	239	212	446	514	159	114	258	303
Zm00001d017880	351	335	2	10	227	342	21	13	529	312	341	227	600	947	1537	1545	286	296	583	632	510	279	2	6	499	508	9	4	345	486	141	112	59	42	1997	1708	136	90	324	346	353	364	1	0	16	30	7	7	579	407	242	198	247	128	965	1446	148	136	104	51
Zm00001d015224	25	18	0	1	1	1	0	0	7	9	1	1	4	3	3	3	76	59	0	0	37	7	0	0	0	0	0	0	16	16	0	0	2	7	1378	1982	735	657	28	16	6	8	0	0	0	0	1	0	243	84	0	0	7	7	8	3	157	308	2	1
Zm00001d016545	13	17	45	56	51	67	93	61	50	30	51	38	31	30	39	65	131	170	14	20	5	1	28	42	45	43	108	81	6	22	47	31	8	4	50	36	90	106	13	8	24	12	19	26	38	29	79	87	17	7	21	25	24	30	26	38	136	141	95	191
Zm00001d017881	3240	3151	569	704	985	1300	794	713	559	491	265	289	286	357	1233	1365	769	673	775	799	2242	3241	779	804	642	673	862	818	503	719	413	316	544	637	1777	1716	816	673	627	672	1828	2437	968	1088	632	770	901	1166	1103	1018	738	633	682	539	1365	1460	795	693	734	753
Zm00001d015225	356	488	8	16	0	5	19	15	574	537	47	32	47	71	24	27	22	18	420	592	853	721	62	43	3	3	30	32	216	335	4	3	21	20	67	83	24	16	72	79	150	303	3	4	0	4	2	5	84	33	0	1	22	44	15	8	8	3	20	25
Zm00001d017882	731	762	454	500	1673	2160	706	621	2229	1769	456	560	499	788	1590	1699	1750	1362	732	709	720	391	462	403	1276	1408	504	378	2897	3848	599	489	564	488	2421	2442	1056	899	972	1031	647	593	1219	1065	1781	2072	589	742	3024	3616	1998	1855	417	414	1268	1337	1214	1142	1265	1434
Zm00001d015226	584	399	0	0	14	29	6	9	641	461	262	161	2771	4471	34	40	119	115	15	18	189	73	9	4	5	12	22	11	344	748	150	154	1815	2112	29	77	118	107	23	27	62	39	0	0	24	44	0	1	269	130	125	73	787	499	34	27	59	45	8	5
Zm00001d016547	0	0	0	0	0	0	0	0	0	0	0	0	0	0	1	0	0	0	0	0	0	0	0	0	0	0	0	0	1	0	0	0	0	0	0	0	0	0	0	0	0	0	0	0	1	0	0	0	0	0	0	0	0	0	1	0	0	0	0	0
Zm00001d017883	868	1430	3227	3586	2147	3528	3610	4070	3488	4061	2074	1971	1602	1997	2622	2963	1729	1769	2446	2672	1146	732	3598	4166	2283	2804	3843	4324	2437	2901	2223	1817	1729	2043	2307	3194	1752	1607	2901	2907	1051	1041	3515	2864	2156	2750	2789	4043	2236	2528	2421	2611	1651	1575	2628	2724	1640	1513	3046	3334
Zm00001d015227	0	0	0	0	0	0	0	0	0	0	0	0	0	0	0	0	0	0	0	0	0	0	0	0	0	0	0	0	0	0	0	0	0	0	0	0	0	0	0	0	0	0	0	0	0	0	0	0	0	0	0	0	0	0	0	0	0	0	0	0
Zm00001d016548	0	0	0	0	0	0	0	0	0	0	0	0	0	0	0	0	0	0	0	0	0	0	0	0	0	0	0	0	0	0	0	0	0	0	0	0	0	0	0	0	0	0	0	0	0	0	0	0	0	0	0	0	0	0	0	0	0	0	0	0
Zm00001d015228	317	307	1365	1567	1264	1777	1017	875	830	934	962	849	260	280	786	1189	1332	1724	714	802	300	224	1189	1096	842	881	1537	1520	691	908	1086	965	565	543	943	1058	1430	1232	730	741	323	288	1345	1141	535	537	900	1227	693	719	864	706	252	217	1234	955	1467	1393	580	740
Zm00001d016549	1310	1070	5670	7333	1894	2210	4160	3636	3737	3958	2575	2089	1343	831	3381	4679	7244	9214	2384	2316	1049	775	5228	5675	1504	1543	5177	5368	2685	3672	2202	2551	1261	1191	3320	3554	6841	5394	1781	1954	1247	1053	5334	4959	1488	1368	2247	3495	4270	4418	1737	1739	951	805	4626	3818	6463	7210	1938	2428
Zm00001d045920	0	0	0	0	0	0	0	0	0	0	0	0	0	0	0	0	0	0	0	0	0	0	0	0	0	0	0	0	0	0	0	0	0	0	0	0	0	0	0	0	0	0	0	0	0	0	0	0	0	0	0	0	0	0	0	0	0	0	0	0
Zm00001d017885	604	840	99	145	92	124	350	415	871	801	376	300	588	534	300	358	251	70	208	275	937	412	61	51	143	59	265	244	471	302	208	292	4665	5168	215	246	167	148	95	102	999	988	195	166	128	164	446	714	361	456	229	234	925	1095	429	461	213	165	168	228
Zm00001d015229	96	163	343	206	405	831	551	665	552	545	708	570	150	229	584	690	170	88	526	633	188	65	721	827	462	680	640	963	407	497	731	721	258	394	380	775	224	263	486	528	106	98	546	328	362	317	457	704	387	526	714	582	127	133	764	600	178	147	471	429
Zm00001d044600	1561	1857	2493	2598	1270	2235	3254	3431	3756	3470	2240	2150	2148	2550	2696	2657	2299	1902	2393	2749	1684	1093	3224	3366	1475	1806	3683	4044	2610	3233	2417	2255	2447	2817	2820	3505	2247	2198	2715	2834	1622	1551	2825	2366	1176	1468	3348	4487	2401	2539	2700	2234	2529	2525	3019	3174	1946	1776	2785	2990
Zm00001d017886	912	1516	59	65	21	38	107	129	19	26	68	56	5	10	69	73	37	44	935	1088	1374	1531	38	36	12	7	122	100	2	1	74	85	1	1	42	57	45	37	735	783	383	964	25	17	4	12	46	97	4	0	61	40	9	2	96	87	36	36	1061	1306
Zm00001d044601	254	318	310	357	243	303	207	232	474	454	1023	837	1364	812	447	511	952	788	264	292	173	154	289	273	196	187	280	286	361	611	688	902	1034	1220	546	681	953	928	275	273	281	207	336	288	255	297	231	317	416	421	515	482	1230	1610	567	498	749	733	258	261
Zm00001d017887	386	402	3104	2948	1180	1930	1528	1550	1567	1709	1445	1285	470	490	1491	2328	1523	1754	942	975	596	254	1571	1517	563	669	2390	2701	1116	1642	1148	1316	924	852	1349	1714	1644	1328	1211	1265	551	498	2175	1548	509	482	1587	2253	964	1296	1195	1085	332	306	1898	1650	1427	1485	906	1012
Zm00001d017570	4	1	0	0	10	13	2	4	68	14	4	2	0	3	509	458	3	5	2	1	0	3	4	1	2	1	1	2	710	1090	1	1	1	1	616	737	26	34	4	3	14	15	6	4	0	1	12	7	372	474	0	1	2	1	472	562	2	2	1	2
Zm00001d044602	240	415	299	199	560	1198	865	930	770	777	765	602	607	706	394	415	350	197	700	721	261	95	505	423	531	784	767	825	496	657	317	417	336	359	308	391	282	288	502	515	203	206	321	211	517	682	867	1112	535	636	551	534	424	421	393	439	215	232	483	506
Zm00001d017888	23	42	65	51	10	32	163	210	143	147	80	90	66	71	70	67	53	21	92	105	30	15	93	121	42	39	140	155	64	81	59	71	54	76	52	70	52	57	66	64	13	13	34	23	11	18	85	103	31	29	19	26	27	14	21	27	23	23	27	42
Zm00001d017571	0	0	0	0	0	0	0	0	0	0	0	0	0	0	3	3	0	0	0	0	11	3	1	1	0	0	1	0	795	1115	0	0	0	0	125	73	9	13	0	3	0	4	1	0	0	0	0	1	26	41	0	1	0	7	44	44	0	0	1	0
Zm00001d045924	1	0	0	0	0	0	0	0	0	0	0	0	0	0	0	0	0	0	1	0	1	2	0	0	0	0	0	0	0	0	0	0	0	0	0	0	0	0	0	0	1	1	0	0	0	0	0	0	0	0	0	0	0	0	0	0	0	0	0	0
Zm00001d044603	0	0	0	0	0	0	2	0	0	0	0	0	0	0	0	0	0	0	2	3	0	0	0	0	0	0	0	0	0	0	0	0	0	0	0	0	0	0	0	0	0	0	1	0	0	0	0	0	0	0	0	0	0	0	0	0	0	0	0	0
Zm00001d017889	49	54	214	227	44	41	186	200	225	190	107	104	105	86	73	75	111	123	85	107	39	25	88	92	53	74	220	167	83	114	68	47	145	142	73	77	99	90	85	92	22	20	44	36	15	11	91	141	59	57	29	27	30	42	28	26	43	46	27	49
Zm00001d045925	1	1	0	0	0	0	0	0	0	0	0	0	0	0	0	0	0	0	1	0	6	5	1	0	0	0	0	0	0	0	0	0	0	0	0	0	1	0	2	1	4	6	0	0	0	0	0	0	0	0	0	0	0	0	0	0	0	0	0	0
Zm00001d044604	419	294	0	1	0	0	50	43	954	755	1487	874	963	702	1435	876	457	324	205	241	190	106	1	3	0	1	45	60	666	419	442	428	921	1143	287	647	215	211	188	149	335	301	6	6	2	2	27	24	1337	1309	491	217	499	544	645	541	177	179	150	217
Zm00001d016252	0	0	0	0	0	2	0	0	0	0	0	0	0	0	0	0	0	0	0	0	5	6	21	27	7	18	19	8	8	42	21	8	14	9	10	25	9	3	17	8	5	4	6	3	13	8	13	9	13	19	7	13	6	6	14	14	3	5	7	6
Zm00001d017573	137	135	217	207	42	93	898	938	606	533	725	551	105	124	191	382	476	539	389	334	192	89	197	247	26	34	1038	1012	115	256	211	336	128	176	306	211	387	250	267	278	53	43	145	159	52	41	770	1057	64	65	531	288	140	128	168	184	238	203	146	194
Zm00001d045926	376	328	2437	3283	1038	1344	1312	1106	771	1024	860	724	151	247	1186	1815	1226	1664	1917	1990	234	218	1016	1280	439	339	1185	1415	290	479	464	561	399	336	772	843	959	737	1069	1263	421	346	2057	1767	635	574	679	1192	363	421	529	556	83	119	1477	1252	1049	1137	727	955
Zm00001d044605	1510	2671	2	2	12	12	1	5	7	6	50	60	26	33	101	159	85	117	991	1503	3681	4576	2	0	1	1	5	3	2	0	88	151	10	7	364	204	210	358	717	561	1448	2920	0	4	1	2	1	2	2	2	65	86	6	14	126	246	264	329	172	247
Zm00001d016253	1	0	0	0	0	0	0	0	0	0	0	0	0	0	0	0	0	0	0	0	0	0	0	0	0	0	0	0	0	0	0	0	0	0	0	0	0	0	0	0	0	0	0	0	0	0	0	0	0	0	0	0	0	0	0	0	0	0	0	0
Zm00001d017574	465	527	421	546	225	280	558	540	1223	1489	522	526	420	562	550	631	449	482	632	620	276	232	347	432	302	333	496	498	1068	862	458	405	453	450	480	613	339	352	550	608	344	338	376	298	234	267	404	552	697	939	541	562	277	333	620	705	381	303	458	520
Zm00001d045927	884	841	324	347	28	34	298	339	253	312	318	366	517	1136	465	444	151	125	1129	1061	593	516	390	389	128	146	123	137	382	425	379	142	272	273	248	356	109	108	1569	1492	175	207	234	212	45	70	258	258	144	118	343	334	229	147	250	310	75	49	362	295
Zm00001d044606	590	560	178	253	54	41	157	143	111	131	2035	1342	1011	952	119	154	1679	1248	286	315	296	178	156	181	75	90	87	111	91	123	1024	1306	636	616	96	105	1076	1548	306	253	537	454	341	338	81	115	89	115	158	154	775	811	600	1102	128	149	1420	1437	314	297
Zm00001d016254	11	16	70	57	34	71	54	40	93	104	18	18	42	53	20	30	10	23	24	28	14	15	45	58	59	72	62	68	52	106	18	14	79	77	32	25	18	18	55	43	92	70	172	114	103	126	149	161	110	107	169	197	238	254	104	110	193	133	103	117
Zm00001d017575	70	76	105	106	21	28	497	425	462	606	219	193	218	125	690	734	348	318	133	132	133	76	185	174	26	23	547	564	415	425	407	308	219	216	770	665	491	440	184	207	53	61	172	151	7	6	685	703	167	191	96	80	43	43	653	751	302	352	201	240
Zm00001d045928	1	3	44	42	0	0	56	31	11	19	2	0	0	0	80	100	41	21	1	4	0	0	40	31	0	0	0	2	1	1	0	1	0	0	90	107	18	14	0	0	2	0	23	33	6	3	54	79	11	6	10	16	1	0	72	76	14	25	15	14
Zm00001d044607	36	26	1	2	822	1609	0	4	0	1	5	2	4	4	4	15	18	8	240	330	6	5	0	0	138	178	0	0	0	1	32	16	2	0	24	11	10	10	10	21	2	5	0	0	19	8	0	0	0	0	0	0	2	2	0	3	2	4	0	2
Zm00001d016255	93	73	174	304	14	26	2	6	22	56	88	110	68	206	191	194	172	174	1	7	90	45	852	816	40	100	15	25	23	19	114	104	936	556	131	105	191	423	17	13	81	72	1887	1773	59	106	43	54	262	55	41	86	308	173	96	848	380	503	6	9
Zm00001d017576	0	0	0	0	0	0	0	0	0	0	0	0	0	0	0	0	0	0	0	0	0	0	0	0	0	0	0	0	0	0	0	0	0	0	0	0	0	0	0	0	1	0	0	0	0	0	0	0	0	0	0	0	0	0	0	0	0	0	0	0
Zm00001d044608	47	71	859	1556	11	5	529	547	144	186	1	2	22	41	65	102	29	25	116	119	21	5	182	207	26	9	107	148	1	3	3	4	3	0	4	3	8	9	40	32	316	238	1421	1520	15	30	182	253	0	1	4	14	5	33	6	157	30	44	679	1974
Zm00001d016256	274	554	0	14	2	0	0	0	0	0	69	26	0	0	0	1	248	181	79	96	256	140	19	32	0	0	9	12	0	0	422	403	1	0	0	2	1066	1275	184	175	725	1074	4	3	0	2	1	0	0	0	420	465	4	2	0	4	1600	1491	2603	3266
Zm00001d017577	5	7	10	9	39	93	29	18	7	11	20	15	7	17	1	0	2	2	11	14	3	5	14	5	4	1	7	14	5	8	13	3	17	22	10	10	12	7	5	5	9	3	7	7	94	73	23	43	0	3	34	47	5	3	7	5	2	6	10	32
Zm00001d016257	0	1	0	0	0	0	0	0	3	1	0	0	0	1	0	0	0	0	0	0	0	0	0	0	0	0	0	0	0	1	0	0	0	1	0	0	0	1	0	0	0	0	0	0	0	0	0	0	0	0	0	0	0	0	0	0	0	0	0	0
Zm00001d020790	17	21	1226	1296	0	3	65	73	1	4	9	14	0	0	33	64	36	51	2	1	28	4	1128	1150	4	0	102	131	0	1	7	2	1	0	41	34	25	23	1	11	12	6	1150	1237	1	4	81	132	0	1	26	30	1	0	38	61	29	22	8	24
Zm00001d016258	0	0	0	0	0	0	0	0	1	0	0	0	1	0	0	0	0	0	0	0	9	9	2	1	0	1	1	1	27	23	14	5	8	3	1	5	2	5	14	8	8	8	0	0	1	1	6	5	13	28	1	2	8	15	2	1	0	0	4	9
Zm00001d017579	0	0	0	0	0	0	0	0	0	0	0	0	0	0	0	0	0	0	0	0	0	0	0	1	2	2	0	0	0	0	0	0	0	0	0	0	0	0	0	0	0	0	0	0	0	0	0	0	0	0	0	0	0	0	0	0	1	0	0	0
Zm00001d046950	0	0	1	0	1	1	0	0	11	10	0	0	0	0	0	0	0	2	14	13	0	0	1	1	0	0	0	0	1	1	0	0	0	0	0	0	0	0	1	0	0	0	2	0	0	0	0	0	4	6	0	0	0	0	0	3	0	0	0	0
Zm00001d020791	39	51	21	15	12	13	68	70	184	267	88	117	49	37	110	149	86	43	62	47	42	16	38	27	35	43	72	88	83	97	115	86	68	39	199	217	96	86	54	71	41	49	29	16	47	59	72	115	105	97	133	73	40	38	125	142	81	60	117	133
Zm00001d016259	787	2113	0	1	0	0	0	0	0	0	0	1	0	1	0	0	0	1	2192	3111	3144	2806	1	1	0	0	0	1	0	0	2	1	0	2	0	0	0	1	160	229	554	1727	2	1	0	0	1	2	0	0	4	0	1	5	1	0	1	0	0	3
Zm00001d045630	0	0	0	0	0	0	0	0	0	0	0	0	0	0	1	0	0	0	0	0	0	0	2	5	2	5	7	7	3	3	5	1	2	5	1	5	1	1	3	2	1	0	1	0	4	3	4	10	7	4	1	4	3	3	3	2	0	1	2	5
Zm00001d020792	1	0	0	0	0	0	0	0	0	0	0	0	0	0	0	0	0	0	0	1	0	0	0	0	0	0	0	0	1	0	0	0	0	0	0	0	0	0	0	0	0	0	0	0	0	0	0	0	0	1	0	2	0	0	0	0	0	0	0	0
Zm00001d046952	2577	2535	1370	1526	663	1192	1171	1191	6873	4754	1281	1248	5506	11068	2876	3041	811	865	5019	5143	2831	1838	3928	3448	1199	1315	1172	1335	3981	5066	713	1265	5902	6452	6401	6555	1473	1618	2028	2289	2629	2892	2003	2032	698	1039	2368	2678	10768	6957	2195	2110	9039	8440	6648	5757	1089	1180	896	837
Zm00001d045631	2	0	0	0	0	3	1	0	0	0	2	0	0	1	1	0	0	0	14	8	270	237	518	495	524	532	828	850	494	631	420	281	696	684	621	553	723	509	519	525	326	265	521	446	348	423	611	817	508	513	414	380	418	475	577	604	590	578	570	681
Zm00001d044310	1386	1017	0	0	1	5	11	11	97	57	3485	1789	4267	3446	7	7	1737	1666	153	182	818	329	3	2	1	0	37	25	62	136	2203	3951	2497	2694	3	5	1467	2181	394	375	1128	997	1	0	2	3	23	20	209	127	1699	1987	3991	5751	12	10	1673	2244	119	99
Zm00001d020793	89	93	0	0	0	0	0	0	292	385	331	244	56	17	62	138	96	208	20	26	43	29	0	0	0	0	1	0	443	671	208	581	42	57	29	39	85	100	16	8	25	18	0	0	0	0	0	0	29	8	27	27	18	19	22	13	10	33	8	4
Zm00001d046953	311	324	66	75	195	396	233	215	556	530	233	504	517	1157	1083	872	482	290	338	390	286	150	174	235	899	829	186	223	699	799	1414	182	291	318	744	1506	308	438	660	632	202	225	108	91	371	576	111	162	431	421	1574	573	376	241	834	715	412	255	546	368
Zm00001d045632	310	356	347	381	96	176	372	377	565	544	424	361	279	569	1255	1015	330	317	407	468	388	227	586	580	154	150	419	473	335	456	378	464	261	321	746	1346	331	324	445	459	381	331	464	458	121	156	279	368	542	502	411	387	280	264	1358	1205	318	261	441	543
Zm00001d044311	0	0	0	0	0	0	0	0	0	0	0	0	0	0	0	0	0	0	1	0	0	0	0	0	0	0	0	1	0	0	0	0	0	0	0	0	0	0	0	0	0	0	0	0	0	0	0	0	0	0	0	0	0	0	0	0	0	0	0	0
Zm00001d017280	0	0	25	38	806	1670	1	0	0	1	0	0	2	0	0	0	0	0	0	1	1	1	20	11	1455	1714	0	1	0	0	0	0	0	1	1	1	0	0	0	2	0	1	12	3	715	722	0	0	0	0	3	0	0	1	0	0	1	0	6	14
Zm00001d020794	190	228	0	3	0	0	19	19	96	222	489	593	296	209	248	279	586	430	191	177	204	147	2	0	0	0	76	66	54	40	2672	736	39	30	769	599	411	654	1344	1440	270	208	3	7	0	0	47	40	33	103	3274	2623	244	179	851	962	578	552	2057	2582
Zm00001d046954	0	0	0	0	0	0	0	0	0	0	0	0	0	0	0	0	0	0	0	0	0	0	0	0	0	0	0	0	0	1	0	0	0	0	0	0	0	0	0	0	0	0	0	0	1	0	0	0	0	0	0	0	0	0	0	0	0	0	0	0
Zm00001d045633	0	0	0	0	0	0	0	0	0	0	0	0	0	0	1	0	0	0	0	0	0	0	0	0	0	0	0	0	0	0	0	0	1	0	1	3	0	0	0	0	0	0	0	1	0	0	0	0	0	0	0	0	0	0	6	2	0	0	0	0
Zm00001d044312	297	364	556	505	648	1086	531	444	949	1160	964	1047	643	1090	1120	1016	824	653	514	570	383	235	452	480	378	296	554	518	662	1055	1150	830	680	902	1084	1283	654	705	702	720	227	260	528	383	467	510	485	645	732	703	1332	1215	930	764	1099	1226	743	676	804	914
Zm00001d017281	59	60	0	0	2	2	0	0	47	135	262	203	174	132	57	103	54	78	38	47	42	36	0	1	24	29	18	13	71	87	168	211	89	81	18	30	43	48	25	27	110	166	0	0	8	6	0	9	102	70	46	57	149	152	27	33	25	27	9	20
Zm00001d044313	1161	1508	1714	1518	1474	2495	2379	2483	1814	1840	1848	1627	1571	1572	1976	1924	1701	1327	1851	2129	1323	890	1992	1888	1509	1718	2910	3000	1580	1879	1930	1816	1253	1520	1762	2383	1928	1667	1951	1971	1127	1226	1717	1293	1428	1708	1854	2673	1913	2032	2110	2038	1637	1658	2125	1976	1462	1477	1996	2067
Zm00001d017282	99	85	26	39	4	2	46	49	509	1049	1044	1537	70	33	1481	1775	311	300	498	350	129	69	37	39	2	3	37	50	269	299	4067	1188	54	63	1264	1628	296	361	681	595	108	164	36	30	19	34	37	44	206	281	4333	6313	33	69	1991	1823	344	301	2838	1690
Zm00001d045635	685	1649	1850	1584	2369	5223	5100	6612	5545	4848	3196	3111	2950	3305	3889	3703	1740	1668	3360	3857	1192	869	4541	4070	3693	5087	5654	6071	5360	6440	3098	2814	3147	4025	4501	6305	1980	1936	4437	4483	1004	1035	2431	1943	2983	4048	6718	7918	4481	5546	3952	3865	4135	2954	4012	4740	1392	1334	4003	3647
Zm00001d044314	0	3	0	0	1	0	2	0	0	1	0	0	0	0	0	1	0	0	0	0	0	0	3	0	11	9	1	6	6	5	2	3	2	0	2	6	1	2	4	3	1	2	4	2	10	19	0	0	4	4	2	2	0	0	1	2	1	0	0	1
Zm00001d020797	0	0	0	0	0	0	0	0	1	0	0	0	0	1	0	0	0	0	1	0	0	0	0	0	0	0	0	0	0	0	0	0	0	0	0	0	1	0	1	0	3	1	1	0	0	0	0	0	0	2	0	4	0	1	0	0	2	1	0	0
Zm00001d045636	392	407	0	0	0	0	1	0	0	0	0	0	0	0	0	0	0	0	1407	1555	562	803	0	0	0	0	0	0	0	0	0	0	0	0	0	0	0	0	251	310	292	539	0	0	0	0	0	0	0	0	0	0	1	0	0	1	0	0	0	0
Zm00001d044315	4901	5869	6755	7798	5055	6958	5753	5814	7066	9349	6861	6050	4560	6040	8247	7609	5667	5353	8189	8905	5185	3776	8776	9265	4338	4760	6080	6613	4737	5969	6264	5774	6119	7152	6486	8693	5196	5333	6592	6682	4724	4734	8167	7341	4745	5149	4590	6558	5642	5744	7409	6852	4435	5193	8227	8056	5295	5019	6310	6613
Zm00001d017284	44	35	235	231	5	1	470	369	259	329	342	198	11	10	162	241	344	360	27	24	31	24	264	237	3	1	348	401	689	264	152	380	41	18	156	162	321	269	68	50	27	28	204	207	3	3	345	476	220	673	85	144	6	7	224	186	238	245	67	100
Zm00001d046958	3	2	352	427	0	0	825	927	2	2	1	1	0	0	18	22	136	183	5	7	3	5	347	382	0	1	899	919	0	0	0	2	1	1	15	20	205	118	5	7	0	3	407	348	1	1	1031	1217	1	3	4	2	2	1	13	14	121	183	81	124
Zm00001d044316	0	0	0	0	0	0	2	0	0	0	1	0	0	0	19	48	22	6	0	0	0	0	0	0	0	0	1	3	0	1	7	11	1	0	61	32	22	34	3	4	1	0	0	0	0	0	1	0	0	1	0	0	0	0	17	20	10	11	7	3
Zm00001d017285	0	0	7	4	261	501	0	0	0	0	0	0	0	1	0	0	0	0	0	0	0	0	1	0	52	36	0	0	0	0	0	0	0	0	0	0	1	0	83	67	1	0	8	1	270	347	1	0	0	0	0	0	0	0	0	0	0	0	0	0
Zm00001d020799	1177	1939	2628	2330	129	301	1047	1183	1098	1169	1233	1017	1565	3225	644	801	719	602	3935	5361	1959	1727	2882	3110	230	201	1285	1244	1012	1242	1132	1108	1223	1153	452	594	639	800	926	993	994	1608	2797	2358	121	130	1245	1575	981	1002	1090	1118	1539	1473	795	953	582	639	640	747
Zm00001d046959	873	759	2431	3147	1930	2365	1608	1347	1196	1361	1504	1259	736	870	1063	1363	2270	2639	1308	1201	791	604	1633	1794	1604	1514	1916	2010	914	1195	1464	1586	1010	913	1374	1304	1783	1659	1217	1235	994	772	2390	2364	1136	1527	1249	1669	1087	1195	1167	1226	561	742	1287	1402	2096	2167	1513	1924
Zm00001d044317	0	1	0	0	0	0	4	5	0	0	12	3	0	0	51	95	44	17	1	0	0	1	0	0	0	0	1	2	1	1	8	12	1	0	82	71	35	39	0	5	1	0	1	0	0	0	1	0	0	0	0	1	0	0	15	28	17	10	4	5
Zm00001d017286	0	0	49	54	2014	3071	1	1	0	0	0	0	0	1	0	0	0	0	8	5	45	13	22	14	2266	2806	0	0	3	0	0	0	0	0	0	0	0	0	1	3	33	21	81	7	2082	2323	2	0	2	0	0	0	0	1	1	1	0	0	2	2
Zm00001d045639	0	0	0	0	0	0	0	1	0	0	0	0	0	0	0	0	0	0	0	0	0	0	0	0	0	0	0	0	0	0	0	0	0	0	0	0	0	0	0	0	0	0	0	0	0	0	0	0	0	0	0	0	0	0	0	0	0	0	0	0
Zm00001d044318	22	40	331	324	7	27	86	86	0	0	20	9	1	4	27	52	51	83	1912	2266	91	112	361	403	115	122	432	429	65	107	29	22	37	38	56	67	104	97	435	515	48	75	629	500	106	112	146	216	45	37	43	60	60	68	86	82	78	81	187	342
Zm00001d017287	21	12	0	0	1	1	0	5	2	2	1	0	26	14	5	3	1	0	12	3	4	1	0	1	1	0	0	1	6	2	2	1	9	9	4	2	3	6	30	27	15	9	2	0	1	3	4	1	7	1	5	0	29	6	6	8	7	9	2	5
Zm00001d044319	0	0	0	0	0	0	0	0	0	0	0	0	0	0	0	0	0	1	0	0	8	3	31	23	13	10	24	36	36	60	16	6	7	12	25	30	16	9	18	21	0	2	0	0	1	1	0	0	2	3	0	2	1	3	2	4	0	0	1	0
Zm00001d017288	710	515	35	30	4	2	0	3	59	51	41	65	39	30	12069	11489	4653	2780	7	1	139	95	92	42	3	2	2	0	899	620	479	98	71	49	19168	15399	3825	5713	475	614	644	565	33	34	0	2	3	3	736	1704	2165	1565	36	39	12317	22611	5591	5858	477	356
Zm00001d047980	0	1	1	0	0	0	0	1	0	0	0	0	0	0	0	0	0	0	0	0	0	0	0	0	0	0	0	1	0	0	0	0	0	0	0	0	0	0	0	0	0	0	0	1	0	0	0	0	0	0	0	0	0	0	0	0	0	0	0	0
Zm00001d017289	0	0	0	0	1	0	0	0	1	1	0	0	0	0	1	3	0	0	1	0	0	0	0	0	0	0	1	0	0	0	1	0	0	0	0	0	0	0	0	1	0	0	0	0	0	0	0	0	0	0	0	1	0	0	3	4	1	0	1	0
Zm00001d047981	79	86	13	24	146	153	13	9	146	347	10	25	501	1358	109	315	37	25	20	14	45	15	271	439	207	362	12	12	1227	543	24	21	647	232	59	61	195	33	52	38	9	13	94	150	23	41	2	1	57	42	94	80	14	33	76	94	14	22	29	9
Zm00001d046660	132	124	165	167	9	18	197	197	317	262	97	60	121	287	324	406	176	128	93	82	93	84	203	229	25	18	241	249	292	315	45	83	34	64	438	470	184	143	151	156	76	103	171	150	14	13	207	285	198	157	63	75	115	81	376	458	134	130	164	181
Zm00001d047982	9	14	21	25	18	9	60	43	16	15	19	32	7	16	23	31	35	22	16	15	14	14	37	36	6	9	39	56	13	21	16	41	26	17	9	20	36	35	32	33	6	8	23	29	4	3	25	43	15	6	7	7	3	2	16	13	11	17	26	40
Zm00001d046661	6281	4880	1366	1528	438	728	3285	3302	26802	22886	8803	7670	2946	5372	8515	12061	7362	4699	4892	4845	3065	1995	4013	3833	434	482	2766	2658	11136	18491	8501	8265	4343	4281	17554	16891	6100	5342	5214	5402	4274	4534	2112	2124	283	366	3009	4054	40234	38660	15699	15791	6368	4366	16428	25334	5357	4331	5858	4623
Zm00001d045340	525	501	578	629	1021	1703	1326	1213	583	734	221	255	143	264	54	60	33	102	689	813	296	155	103	82	117	79	205	286	189	292	91	95	35	28	47	54	38	35	346	352	228	192	48	65	150	139	291	303	274	276	198	164	68	44	61	80	25	26	436	373
Zm00001d047983	1243	1472	1129	1418	378	556	1253	1233	983	1091	520	536	751	789	1109	1104	1397	1521	971	1341	546	325	1005	1064	525	490	1220	1262	541	758	758	522	948	1087	1012	1193	1055	945	896	967	481	427	1356	1197	352	451	788	1157	651	606	1272	1265	580	635	1074	1130	1194	1278	1639	1489
Zm00001d046662	0	0	0	0	0	0	0	0	0	0	0	0	1	0	0	0	0	0	0	0	46	57	93	55	2	2	2	8	30	18	1	1	53	25	6	22	0	3	4	3	1	2	0	1	0	0	2	8	4	6	5	9	10	2	3	1	0	0	3	2
Zm00001d045341	32	28	54	60	15	13	43	43	58	47	17	16	7	12	19	33	14	26	49	68	207	231	44	41	7	5	63	90	233	354	16	32	31	23	42	48	45	26	77	101	121	161	58	57	13	11	47	73	209	168	92	78	72	53	135	117	61	60	58	72
Zm00001d044020	0	0	0	0	0	0	0	0	1	1	0	0	0	0	0	0	0	0	1	3	75	44	59	68	8	2	151	138	114	224	62	53	84	97	90	56	87	45	94	98	90	65	41	52	3	1	161	232	173	172	62	76	131	106	61	76	74	54	70	104
Zm00001d047984	0	1	95	72	5	1	22	8	3	7	2	0	0	0	6	0	47	53	22	10	2	0	43	55	0	0	2	1	24	14	11	1	0	0	4	4	30	35	86	85	0	0	5	7	0	0	3	1	1	1	28	11	3	5	0	1	6	3	25	17
Zm00001d046663	145	159	182	196	60	103	237	228	196	221	239	177	146	188	179	152	141	105	256	267	193	110	247	257	109	119	242	265	116	166	227	211	124	167	170	204	142	147	228	247	130	122	246	233	124	159	214	223	188	191	193	182	182	149	200	190	131	99	185	236
Zm00001d045342	4	2	9	8	4	4	8	7	10	10	14	11	7	10	1	0	12	9	3	9	3	1	2	2	0	3	2	3	3	0	3	1	1	1	2	0	1	3	4	2	2	0	2	0	0	1	1	2	1	0	0	5	0	0	0	0	1	1	0	1
Zm00001d044021	168	207	200	166	107	145	172	143	167	519	32	29	44	73	597	462	170	153	704	468	119	76	176	196	25	27	191	259	110	96	122	11	30	14	283	426	205	182	1576	1639	59	48	222	168	21	37	96	147	92	73	90	38	23	14	835	577	231	252	1853	2571
Zm00001d047985	173	174	407	506	266	373	468	399	243	260	113	99	293	294	159	232	260	244	543	541	187	163	367	391	297	338	548	597	206	246	127	142	212	281	196	245	309	236	388	407	243	229	560	516	419	547	498	759	347	303	178	153	392	379	356	337	255	332	228	277
Zm00001d046664	28	22	0	1	0	0	0	0	1	10	28	32	73	86	17	25	45	45	0	0	28	15	0	1	0	0	2	3	0	0	36	65	42	48	27	14	72	70	0	2	30	7	0	0	0	0	0	2	6	6	19	18	70	40	29	32	38	42	4	3
Zm00001d044022	245	126	33	57	0	2	10	4	1	3	13	2	3	13	0	2	1	0	7	5	184	27	168	150	0	1	8	7	0	1	2	6	32	6	0	1	1	4	4	4	43	55	214	222	6	5	8	11	0	0	5	3	3	2	1	9	2	0	4	3
Zm00001d047986	734	1079	513	491	652	1280	680	792	1898	1671	789	871	1285	1552	1868	1750	1031	959	1379	1563	991	643	1349	1217	1171	1531	739	728	713	1033	864	793	1511	1674	2190	2554	1107	1016	1613	1579	382	311	256	218	338	433	298	369	598	621	479	430	302	247	592	660	207	149	744	883
Zm00001d046665	0	0	63	34	0	0	0	0	1	0	0	0	0	0	115	91	2	3	0	0	1	1	41	45	1	0	0	0	0	0	0	0	0	0	49	54	2	3	0	0	0	0	394	363	0	0	0	0	0	0	0	0	0	0	92	69	5	2	0	0
Zm00001d045344	0	0	0	0	0	0	0	0	1	2	0	1	0	1	0	1	0	0	0	0	0	0	2	1	1	0	1	0	1	0	0	0	0	1	0	0	0	0	0	0	0	0	0	0	0	0	0	0	0	0	1	0	0	0	0	0	0	0	0	1
Zm00001d044023	610	1060	1315	1159	386	617	2542	3051	3429	2856	1087	1000	1195	1371	917	1290	992	1153	1534	1725	762	468	2242	2302	742	997	3051	3371	4734	6129	764	834	797	872	1245	1458	992	1000	1738	1680	604	583	1260	973	345	471	4442	4943	3253	4397	1119	1357	1086	1054	982	1415	804	710	997	1162
Zm00001d046666	0	0	0	0	0	0	0	0	0	0	0	0	0	0	0	0	0	0	0	0	0	0	0	0	0	0	0	0	0	0	0	0	0	0	0	0	0	0	0	0	0	0	0	0	0	0	0	0	0	0	0	0	0	0	0	1	0	0	0	0
Zm00001d044024	1108	1180	540	578	8	5	1325	1305	7287	6689	794	1062	1245	775	1801	1659	1551	1442	4174	4632	880	380	215	249	5	2	914	769	2569	4596	3750	843	1093	917	1257	1814	1793	1696	1266	1429	492	676	203	155	0	4	406	655	1688	1850	2317	929	873	637	1064	1282	887	789	1503	1792
Zm00001d047988	365	364	814	746	430	709	1223	1301	805	769	889	671	667	821	515	651	953	862	856	915	418	200	958	979	921	971	1430	1427	682	869	1006	932	1035	1081	720	732	896	925	810	892	378	312	1277	1103	671	859	1287	1727	702	815	899	863	671	680	659	768	939	893	961	1096
Zm00001d046667	102	65	244	216	286	234	2	5	24	59	23	25	4	3	203	160	71	26	12	9	63	16	29	38	76	84	12	6	47	86	16	15	2	7	132	128	94	84	59	50	68	93	20	22	54	58	11	16	27	56	25	12	4	2	52	74	28	27	19	5
Zm00001d044025	0	5	0	0	0	0	0	1	0	1	3	4	2	13	0	0	2	2	2	2	1	4	0	1	0	0	4	3	1	1	4	10	5	4	0	1	0	5	3	1	5	2	0	0	0	0	3	0	3	1	4	4	11	15	0	0	1	1	1	2
Zm00001d047989	1130	1316	1375	844	270	521	1545	1907	5806	5655	1007	1033	966	2191	1124	1254	1382	1208	1859	2180	1070	659	851	985	172	152	1962	1954	3319	7157	1164	1085	3693	4565	1466	1468	2354	2151	2667	2695	1072	929	400	368	104	138	1156	1393	4305	3676	1526	1889	5799	7696	961	1661	638	662	1565	720
Zm00001d046668	6	9	2	4	4	4	1	0	28	41	6	8	15	11	37	15	7	2	2	4	16	3	2	3	3	7	2	0	24	86	10	8	6	10	15	32	5	4	5	12	26	15	18	19	1	0	3	2	79	132	27	19	16	9	52	57	8	2	5	6
Zm00001d045347	1	0	0	0	0	0	0	1	2	3	4	2	4	0	0	1	1	0	1	0	1	0	0	1	0	3	1	1	2	4	2	2	1	3	0	5	0	1	2	0	0	0	0	0	0	0	0	0	0	0	0	0	0	0	0	0	0	0	0	0
Zm00001d044026	569	1145	924	841	360	771	2122	2441	2499	2378	1118	1133	1108	1520	1768	1583	912	795	1947	2166	750	582	1578	1788	575	687	2069	2214	1996	2331	1347	895	1026	1205	1552	2121	874	842	1609	1680	762	748	1145	893	467	594	1959	2512	2201	2552	1855	1916	1168	975	1840	1850	749	675	2611	2088
Zm00001d046669	0	1	0	0	0	0	0	0	0	0	0	0	0	0	0	0	0	0	0	0	0	0	0	0	0	0	0	0	0	0	0	0	0	0	0	0	0	0	0	0	1	0	0	0	0	0	0	0	0	0	0	0	0	0	0	0	0	0	0	0
Zm00001d045348	3	1	4	1	2	3	8	7	10	2	8	8	5	8	1	3	6	4	2	1	4	1	12	15	11	13	20	25	6	13	13	18	5	1	9	12	12	10	7	11	9	7	15	17	17	14	34	60	12	14	27	21	10	15	5	9	10	4	14	15
Zm00001d044027	101	31	1	2	0	2	0	0	1	1	1	2	3	8	16	7	1	0	1	1	66	35	0	0	0	1	0	0	1	0	3	1	6	7	11	19	3	9	0	0	81	75	0	1	1	0	0	0	0	0	3	2	2	4	13	6	1	1	5	2
Zm00001d045349	0	0	0	0	0	0	0	0	0	0	0	0	0	0	0	0	0	0	0	0	0	0	0	0	0	0	0	0	0	0	0	0	0	0	0	0	0	0	0	0	0	0	0	0	0	0	0	0	0	0	0	0	0	0	0	0	0	0	0	0
Zm00001d044028	1	0	0	0	1	13	0	0	0	0	0	0	0	0	0	0	0	0	0	0	0	0	0	0	11	14	0	0	0	0	0	0	0	0	1	0	0	0	0	0	0	1	0	0	25	17	0	0	0	0	0	0	0	0	0	0	0	0	0	0
Zm00001d047690	251	278	271	271	157	244	341	391	361	486	373	353	327	313	276	333	361	498	336	346	0	0	0	1	0	0	0	0	0	0	0	0	1	0	0	2	0	0	0	0	23	17	42	33	19	35	87	129	78	72	32	48	21	25	33	50	11	7	38	50
Zm00001d047691	0	0	0	0	0	0	0	0	0	0	0	0	0	0	0	0	0	0	0	0	0	0	0	0	0	0	0	0	0	0	0	0	0	0	0	0	0	0	0	0	0	0	0	0	0	0	0	0	0	0	0	0	0	0	0	0	0	0	0	0
Zm00001d046370	27	48	32	21	6	15	150	162	169	239	22	13	5	1	174	133	44	38	72	79	34	29	39	43	14	18	216	215	32	25	255	102	1	1	92	120	76	83	51	48	17	18	18	19	11	5	189	232	56	46	24	19	1	4	145	204	30	20	41	56
Zm00001d046371	0	0	0	0	0	0	0	0	1	0	0	0	0	0	0	0	0	0	0	0	0	0	0	0	0	0	0	1	0	0	0	0	0	0	0	0	0	1	0	4	0	0	0	0	0	0	0	0	1	1	0	0	0	0	0	0	0	0	0	0
Zm00001d045050	930	1145	874	883	219	375	1043	898	728	792	694	727	1282	1063	738	854	1112	966	1876	1861	923	747	815	876	205	189	912	910	576	484	675	603	446	551	658	686	1048	1040	1876	1795	798	873	723	618	168	173	621	867	573	563	525	565	841	1047	713	778	701	659	712	801
Zm00001d046372	31	40	428	340	32	57	612	641	20	5	25	26	27	35	93	120	158	169	224	259	65	38	447	454	29	37	517	623	2	3	57	89	98	109	59	64	236	232	105	74	58	69	372	304	7	9	467	670	3	2	43	54	154	271	66	59	204	210	132	174
Zm00001d045051	127	121	15	23	2	1	6	2	597	237	15	6	26	75	123	50	19	16	71	61	43	49	11	19	2	0	22	10	1462	668	3	18	51	21	31	53	14	12	113	105	272	236	32	30	2	12	3	15	566	1241	14	17	21	28	75	68	15	10	40	90
Zm00001d015810	3803	3711	385	326	7	12	473	523	254	278	261	234	177	138	467	406	292	302	396	413	2651	3951	440	332	24	22	482	472	152	212	230	153	123	162	386	360	259	179	285	292	2407	3193	435	512	11	11	811	876	309	297	448	449	197	145	558	640	281	268	425	438
Zm00001d047694	20	34	104	127	79	86	169	137	90	76	176	108	10	8	120	145	97	93	143	182	56	57	142	184	39	46	96	101	95	32	51	45	2	5	99	132	91	101	129	104	23	41	255	241	75	140	116	145	173	429	54	125	6	5	229	190	83	74	138	181
Zm00001d046373	0	0	0	0	0	0	0	0	0	1	0	0	0	0	0	0	0	0	0	0	10	1	19	18	6	10	13	18	19	13	10	12	3	10	19	22	3	13	26	27	1	7	2	4	1	2	10	10	7	8	6	12	10	5	15	7	0	3	10	14
Zm00001d045052	11	5	1	0	1	0	0	0	0	0	0	0	0	0	282	103	0	1	2	3	2	0	0	0	0	0	0	0	1	0	1	0	0	0	52	58	1	0	6	1	5	2	0	1	0	0	1	0	1	1	1	1	1	7	15	21	1	1	0	1
Zm00001d015811	1130	1604	39	27	0	5	182	220	97	76	85	96	50	56	193	146	27	10	167	166	1188	1301	181	151	10	7	122	165	53	67	65	61	27	47	92	142	26	23	96	114	570	1156	99	66	1	4	289	320	115	96	187	170	66	25	201	197	33	24	202	150
Zm00001d047695	1	2	0	1	1	0	4	4	8	12	2	1	8	22	3	0	0	2	13	11	2	0	0	0	0	0	0	1	0	0	1	0	3	6	1	0	0	1	2	1	0	0	0	0	0	0	0	3	0	1	0	0	1	1	0	0	1	0	1	0
Zm00001d046374	23	26	0	1	0	0	0	0	1	3	1	1	1	0	0	1	1	1	6	10	48	49	0	0	0	0	2	0	0	0	0	1	2	0	0	0	3	2	32	23	20	45	0	1	6	10	0	0	1	3	4	8	3	6	0	0	0	1	15	14
Zm00001d045053	301	267	942	1278	441	622	653	549	660	640	528	466	253	259	432	555	656	583	405	398	200	95	766	857	372	321	754	669	457	577	381	317	330	299	371	412	517	502	258	259	148	145	697	590	394	350	303	412	351	392	307	305	116	132	479	326	386	445	346	465
Zm00001d015812	0	0	0	0	0	0	0	0	0	0	0	0	0	0	0	0	0	0	0	0	0	0	0	0	0	0	0	0	0	0	0	0	0	0	0	0	0	0	0	0	0	0	0	0	0	0	0	0	0	0	0	0	0	0	0	0	0	0	0	0
Zm00001d047696	1371	430	16	12	37	43	15	20	48	48	114	33	5	8	46	209	41	40	82	70	1366	406	23	25	49	71	29	32	20	35	13	22	31	33	32	16	22	32	37	35	2445	1143	20	17	79	62	21	30	10	40	11	14	7	3	65	92	40	49	92	129
Zm00001d046375	3	3	0	0	0	0	0	0	0	0	0	0	0	0	0	0	0	0	0	1	0	0	0	0	0	0	0	0	0	0	0	0	0	0	0	0	0	0	0	0	0	0	0	0	0	0	0	0	0	0	0	0	0	0	0	0	0	0	0	0
Zm00001d045054	1453	994	3	4	8	24	2	3	182	213	769	203	2102	1100	4	2	24	77	3	9	8	6	0	1	0	0	0	2	0	0	0	3	17	26	0	0	0	0	1	4	1759	1397	0	0	0	2	1	1	109	30	7	22	4446	12609	0	3	139	294	10	10
Zm00001d047697	503	396	2721	4469	1093	1264	1501	1187	859	997	1186	946	333	194	1184	1859	2906	3299	852	816	221	125	879	1059	613	536	1104	1082	518	753	642	713	300	307	573	662	1236	1115	344	385	216	185	1207	1107	619	563	413	663	416	450	438	435	143	177	642	549	803	847	384	561
Zm00001d045055	903	1094	28	31	0	4	29	27	18	22	27	38	9	115	11	6	320	249	126	116	876	907	51	46	9	3	10	12	17	16	218	88	6	1	15	6	517	773	895	786	66	63	17	16	5	5	4	16	3	6	41	42	4	5	1	5	132	142	549	667
Zm00001d015814	0	0	0	0	0	0	0	0	0	0	0	0	0	0	0	0	0	0	0	0	0	0	0	0	0	0	0	0	0	0	0	0	0	0	0	0	0	0	0	0	0	0	0	0	0	0	0	0	0	0	0	0	0	0	0	0	0	0	0	0
Zm00001d047698	11	10	1	1	0	1	2	1	8	2	3	0	6	2	8	2	0	2	17	19	90	31	4	5	0	0	3	2	2	2	1	3	14	9	1	0	1	0	12	9	33	22	8	4	3	0	0	1	0	1	0	0	10	19	4	4	0	1	2	4
Zm00001d046377	0	0	0	0	0	0	0	1	0	0	0	0	1	1	0	0	0	0	0	0	0	0	0	0	1	0	0	0	0	0	0	1	13	2	3	1	0	0	3	0	0	0	0	0	0	0	0	1	1	0	0	0	0	0	0	1	0	1	0	0
Zm00001d045056	15178	20430	1	1	0	1	6	11	0	0	0	2	1	0	1	0	7	3	482	849	13898	18917	2	1	2	1	12	12	0	3	4	5	0	0	0	2	2	5	18	22	12425	21429	1	2	0	1	2	4	2	0	3	1	1	0	1	3	1	5	0	1
Zm00001d015815	1	2	0	2	0	0	10	3	0	0	1	0	1	2	64	48	4	0	0	0	3	1	0	3	0	0	14	20	1	1	0	1	6	10	115	100	3	0	2	0	6	8	1	0	0	0	21	26	1	2	1	1	1	2	71	64	2	4	3	6
Zm00001d047699	357	372	1134	1696	319	429	1058	1058	936	969	494	445	413	371	555	635	692	892	679	629	240	131	965	876	364	393	919	1011	790	1039	385	390	168	159	470	504	496	482	450	447	728	681	2483	2355	641	605	2958	3150	1875	2224	1020	1067	934	770	1422	1446	1449	1542	1319	1469
Zm00001d046378	705	1176	82	74	4	4	553	609	1883	1809	2941	2608	1394	1381	1172	1072	430	156	1216	1169	803	207	291	305	15	13	561	577	2657	3110	4274	3247	1160	1393	1241	1774	544	837	1379	1430	470	408	136	86	1	6	316	465	1891	1961	2891	2648	948	820	978	1210	365	291	1655	1568
Zm00001d045057	0	0	0	0	7	0	0	0	0	0	0	0	0	0	0	0	0	0	0	0	0	0	0	0	1	0	0	0	0	0	0	0	0	0	0	0	0	0	0	0	0	0	0	0	0	0	0	0	0	0	0	0	0	1	0	0	0	0	0	0
Zm00001d015816	198	148	335	333	179	278	398	369	353	351	113	99	194	236	155	201	206	239	322	289	276	232	239	187	165	164	316	309	342	489	73	90	323	343	279	294	162	131	196	207	161	167	279	234	164	184	369	469	222	183	105	95	157	155	182	185	152	189	176	215
Zm00001d046379	0	0	0	0	0	0	0	0	0	0	0	0	0	0	0	0	0	0	0	0	0	0	0	0	0	0	0	0	1	0	0	0	0	0	0	0	0	0	0	0	0	0	0	0	0	0	0	0	0	0	0	0	0	0	0	0	0	0	0	0
Zm00001d045058	0	0	0	0	1	3	0	0	0	0	0	0	0	0	0	0	0	0	0	0	0	0	0	0	0	0	0	0	0	0	0	0	0	0	0	0	0	0	0	0	0	0	0	0	0	0	0	0	0	0	0	0	0	0	0	0	0	0	0	0
Zm00001d015817	12	13	14	9	10	5	9	26	18	20	17	23	102	121	17	20	5	6	10	14	8	2	24	23	8	19	33	28	22	36	10	12	8	8	8	17	3	10	5	10	7	1	5	3	8	18	23	13	7	14	11	12	9	13	7	9	2	7	11	10
Zm00001d045059	0	0	0	0	0	0	0	0	0	0	0	0	0	0	0	0	0	0	0	0	0	0	0	0	0	1	0	0	0	1	0	0	0	0	0	0	0	0	0	0	0	1	0	0	0	0	2	0	0	0	0	1	0	0	0	0	0	0	1	0
Zm00001d015818	150	188	383	298	157	292	420	458	460	465	178	198	217	251	289	348	248	246	323	335	195	106	437	395	351	322	532	497	479	677	207	170	202	225	373	377	271	196	325	295	133	126	397	346	264	303	733	900	535	505	313	292	203	172	323	368	193	238	343	409
Zm00001d016840	1	1	0	0	2	0	0	0	9	6	0	1	1	8	0	3	0	0	0	0	1	0	0	0	1	0	1	0	9	21	4	3	4	3	0	1	0	0	1	2	2	5	0	1	0	1	0	0	9	10	3	6	5	8	1	2	1	1	2	0
Zm00001d015520	572	708	1026	1035	278	569	1462	1270	639	860	1425	1262	173	304	1121	1449	905	1088	1441	1085	379	218	5989	4262	711	2183	1422	1435	6951	2280	840	688	114	134	812	1371	586	607	1126	1208	484	409	2734	3118	646	815	1516	2193	1752	3071	768	739	107	120	2142	1997	853	1061	1668	1736
Zm00001d016841	2338	1578	0	0	96	153	12	8	349	85	67	34	125	517	23	26	1158	1294	315	270	176	171	0	0	8	6	7	5	16	21	72	61	503	208	6	10	155	345	41	42	163	160	0	0	8	10	7	5	26	44	92	51	23	489	10	22	449	1112	40	43
Zm00001d046083	0	0	0	0	1	0	0	0	0	0	0	0	0	0	0	0	0	0	0	0	0	0	0	0	0	0	0	0	0	0	0	0	0	0	0	0	0	0	0	0	0	0	0	0	0	0	0	0	0	0	0	0	0	0	0	0	0	0	0	0
Zm00001d014200	47	47	4	2	75	65	25	23	112	93	41	37	157	150	56	56	31	23	43	49	182	63	9	19	35	24	58	67	269	344	70	134	293	368	318	401	150	183	137	145	150	134	10	17	39	65	109	127	477	478	54	43	551	416	333	380	101	85	58	39
Zm00001d015521	1228	2062	318	344	40	81	1783	1777	1934	2163	298	230	668	1166	3934	3366	662	1010	2744	3244	922	546	470	471	14	13	656	908	1934	931	98	87	186	252	1426	2096	275	242	1427	1444	422	640	373	363	16	18	810	1049	861	1043	72	79	195	132	1835	1759	134	153	402	396
Zm00001d016842	5	4	0	0	0	1	9	11	0	0	0	0	0	0	227	180	3	18	1	2	3	2	0	0	0	0	3	1	0	0	0	0	0	0	96	162	25	19	1	1	18	21	2	0	0	0	2	2	0	0	25	38	0	0	391	400	6	6	11	6
Zm00001d014201	87	62	3	3	0	1	66	41	127	103	53	73	7	11	253	156	297	133	42	20	15	6	3	3	0	0	31	27	38	70	42	95	1	2	80	137	60	83	19	12	19	24	12	11	0	0	51	66	118	102	310	309	0	0	235	119	180	195	449	518
Zm00001d014202	0	0	0	0	0	0	0	0	0	0	0	0	0	0	0	0	0	0	0	0	0	0	0	0	0	0	0	0	0	0	0	0	0	0	0	0	0	0	0	0	292	150	18	26	0	0	8	12	1	3	4	0	9	6	57	197	17	4	9	5
Zm00001d016844	6	3	0	1	20	20	2	0	2	7	34	58	0	3	66	59	131	96	5	9	36	25	77	79	41	27	53	59	55	123	493	279	15	5	125	110	374	338	125	128	3	0	14	12	29	36	7	20	1	0	247	131	0	0	72	155	188	167	83	154
Zm00001d014203	1063	1406	182	199	105	182	474	431	1074	1133	670	681	724	1237	1299	1247	566	304	1144	1240	978	367	334	328	201	284	470	448	929	770	692	524	522	639	854	1243	508	580	1138	1096	880	836	285	240	221	268	361	493	1001	1236	988	867	612	499	1271	1327	398	367	1289	1142
Zm00001d016845	318	266	370	425	217	272	417	353	403	459	334	321	223	269	499	524	529	623	543	531	372	239	413	325	194	235	449	419	462	579	530	461	242	285	696	715	656	610	458	472	297	255	306	352	245	301	552	631	502	491	338	386	225	188	518	488	505	492	406	530
Zm00001d014204	35	64	289	414	5	14	549	494	9	18	385	512	2	8	280	220	539	542	901	928	48	55	316	393	13	8	478	488	11	4	140	88	1	2	100	145	242	264	313	364	25	33	105	119	1	0	39	65	5	3	901	727	1	0	10	4	125	148	612	527
Zm00001d015525	5	1	2	4	0	0	0	0	0	0	0	0	0	1	25	22	0	0	3	8	7	0	0	0	0	0	0	0	0	0	0	0	0	0	21	45	2	1	0	1	1	0	0	0	0	0	0	0	0	0	0	0	6	0	22	18	1	0	0	0
Zm00001d016846	5199	5307	1	3	0	4	1	6	18	5	4	0	16	1	88	14	4	3	188	258	5424	8171	2	1	0	1	3	1	34	72	3	21	11	12	43	60	27	19	64	80	3895	5294	0	2	1	1	0	1	23	13	3	5	33	41	68	33	1	3	1	1
Zm00001d014205	0	2	1179	1748	5	1	7	3	0	1	0	0	0	0	0	0	0	1	0	0	2	0	2295	2495	6	0	6	0	0	0	2	0	0	0	0	0	0	0	0	1	0	0	1687	2192	5	1	2	3	0	0	0	0	0	0	0	0	0	0	2	2
Zm00001d015526	508	436	1033	1420	113	171	918	869	587	855	192	228	229	413	942	1059	622	795	753	697	438	267	915	925	180	209	1067	1179	462	589	107	136	260	249	677	908	529	530	678	686	380	367	1307	1308	119	121	457	729	414	435	278	232	303	375	976	858	707	730	639	680
Zm00001d016847	386	319	0	0	0	0	0	0	0	0	0	0	0	0	0	0	0	0	24	28	41	45	0	0	0	0	0	0	10	7	5	12	5	1	2	1	1	12	2	3	310	546	1	3	1	0	0	2	5	8	4	10	5	5	4	3	6	8	4	4
Zm00001d046089	1	0	2	2	1	0	10	16	1	0	5	0	0	1	11	12	1	2	2	4	4	3	0	0	0	0	8	1	0	0	5	10	4	1	6	10	1	2	4	3	2	3	3	7	1	0	18	15	1	0	1	0	3	3	21	18	1	0	4	3
Zm00001d015527	58	111	382	389	118	194	1076	1020	36	126	186	317	1	7	366	276	340	253	248	357	102	44	389	333	98	96	611	605	15	4	574	222	6	8	257	369	216	229	363	370	10	29	323	282	127	125	589	835	1	1	728	321	1	1	375	291	197	203	484	553
Zm00001d016848	1	0	0	0	0	0	0	0	0	0	0	0	1	0	0	1	0	0	0	0	2	2	0	0	0	0	0	1	0	0	0	1	2	1	0	0	1	0	0	2	1	14	0	0	0	0	0	0	0	0	0	0	0	0	0	0	1	0	0	0
Zm00001d014207	2	0	5	5	0	1	11	14	0	0	0	0	0	0	1	3	1	0	3	2	50	43	239	194	86	120	266	313	331	523	137	89	77	76	354	279	219	155	110	116	502	417	936	730	969	1157	2006	2394	1350	1640	1125	1209	508	678	948	1213	784	687	853	923
Zm00001d016849	2	3	672	658	22	46	714	657	39	44	167	162	28	22	101	199	248	345	97	64	10	4	534	546	14	11	1138	1260	6	5	13	5	20	27	117	88	263	150	42	40	91	57	161	193	15	16	266	347	238	192	211	215	150	118	39	56	42	50	280	289
Zm00001d015529	16	12	0	0	0	0	1	0	0	0	0	0	0	0	0	0	0	0	0	0	0	2	0	0	0	0	0	0	0	0	0	0	0	0	0	0	0	0	0	0	19	44	0	0	0	0	0	0	0	0	0	0	0	0	0	0	0	0	0	0
Zm00001d044902	197	279	815	977	562	739	683	697	1119	1176	434	445	506	488	787	838	682	636	395	392	238	148	556	579	491	538	886	831	284	467	128	156	120	157	575	553	455	352	456	462	302	252	692	684	599	658	904	1233	809	637	544	574	530	421	1035	1127	778	695	743	770
Zm00001d016550	616	701	227	225	189	334	205	159	1228	1444	1085	979	788	1092	278	224	995	546	558	643	770	260	279	275	772	786	256	308	444	592	913	591	533	756	344	969	296	532	1585	1513	730	688	324	283	165	165	182	247	1026	875	2899	1189	967	1109	303	303	1277	963	475	447
Zm00001d044903	1171	2012	2292	1922	666	1313	3284	3738	1912	1698	8269	5202	7804	6364	1001	1168	2983	2206	1197	1515	1457	832	2869	3296	695	871	4525	4997	1417	1725	4972	8338	5977	7581	895	1281	2795	3236	1644	1504	1125	1212	2257	1629	848	899	2674	3925	1792	1662	4521	4641	6870	9615	1277	1357	2643	2256	1536	1432
Zm00001d016551	23	56	44	39	48	93	10	13	221	310	6	5	94	146	22	37	54	36	168	171	75	41	143	142	274	301	29	39	127	179	0	1	288	714	50	63	17	14	448	454	32	27	143	96	35	42	21	16	144	47	5	6	352	107	43	35	16	11	19	27
Zm00001d044904	44	42	44	64	3	3	81	85	38	44	9	6	5	17	20	30	23	20	37	56	57	68	56	64	4	4	57	86	7	25	14	17	79	54	27	14	33	25	20	26	47	55	40	37	29	53	56	71	19	12	28	33	22	18	45	35	22	15	48	61
Zm00001d015231	76	86	825	1097	882	1556	1668	1420	242	302	160	196	46	40	621	814	612	652	172	166	146	77	1103	1395	1881	2294	2090	2399	266	284	373	183	65	53	882	910	581	575	371	376	63	60	1444	1230	531	623	1292	1840	303	307	364	412	19	21	717	672	452	485	720	918
Zm00001d016552	639	591	1039	1001	526	892	1109	1098	1001	838	813	833	580	610	991	1144	978	1187	743	787	1403	646	2970	3040	1997	2066	2434	2706	1682	2049	2476	1891	1858	2108	2444	3591	2034	2032	2020	2195	521	444	1029	972	470	642	912	1311	1006	1163	1090	768	717	545	1250	1251	838	856	1015	1082
Zm00001d044905	0	0	0	0	0	0	0	0	0	0	0	0	0	0	0	1	0	0	0	0	0	0	8	11	4	2	11	12	0	0	0	0	0	0	2	7	0	2	7	4	0	1	11	4	17	23	12	21	0	0	2	10	0	0	5	3	10	3	123	95
Zm00001d016553	996	1223	968	1057	198	329	1770	1634	1653	2184	2209	1786	1847	2007	2851	2331	2365	1666	911	1067	1060	693	775	794	347	308	1815	1954	787	996	6078	4606	1055	1372	1760	2118	2632	2727	1334	1311	910	795	692	599	288	327	1018	1630	1053	1114	1839	2488	1090	908	2703	2256	1486	1505	1854	1989
Zm00001d044906	783	600	0	5	69	93	7	6	122	73	10	10	308	459	123	95	118	39	35	19	258	114	23	54	647	985	1	0	166	36	50	54	72	91	14	21	29	35	15	14	178	323	0	2	0	11	0	1	54	159	0	3	25	81	6	8	14	1	1	1
Zm00001d015233	35	69	125	100	73	162	741	633	1394	1588	936	996	317	255	230	295	310	332	139	146	56	37	134	130	102	109	648	626	637	557	859	677	357	395	370	305	231	184	258	310	64	85	125	114	184	189	547	675	830	984	1279	1416	573	637	205	267	242	225	337	414
Zm00001d016554	0	0	0	0	0	0	0	0	0	0	0	0	0	0	0	0	0	0	0	0	0	0	1	2	1	1	1	1	4	1	1	0	0	0	1	0	0	0	3	1	0	0	0	0	0	0	0	0	0	0	0	0	0	0	0	0	0	0	0	0
Zm00001d044907	55	63	178	138	135	245	284	299	194	180	107	98	57	152	315	371	191	186	114	120	2	8	4	0	5	0	5	2	3	0	1	2	5	3	57	3	2	2	1	1	61	27	105	93	76	69	248	304	29	24	87	79	89	50	285	326	108	108	104	119
Zm00001d017890	501	582	835	892	90	140	1074	1188	1409	1475	639	701	535	687	736	687	620	835	965	969	726	469	1018	1048	160	173	1027	1129	992	1362	767	566	461	542	814	1172	640	635	1394	1454	511	460	854	811	164	237	1002	1415	1378	1614	1068	988	606	597	859	920	647	578	2619	3924
Zm00001d015234	725	1084	2795	2467	142	295	3163	3246	1451	1403	1268	1147	2289	2593	1151	1350	1607	2115	3230	3803	473	616	3209	3348	282	307	2483	2694	425	509	367	406	141	236	782	1155	980	949	1477	1466	398	631	2579	2287	261	308	2679	3269	1574	1552	934	832	1364	1845	1326	1222	1008	1084	2325	3217
Zm00001d016555	0	0	0	0	0	0	0	0	0	0	0	0	0	0	0	0	0	0	0	0	0	0	0	0	0	0	0	0	0	0	0	0	0	0	0	0	0	0	0	0	0	0	0	0	1	0	0	0	0	0	0	0	0	0	0	0	0	0	0	0
Zm00001d044908	597	255	0	1	1	4	0	0	67	43	25	10	98	268	23	77	62	8	18	14	151	91	3	5	84	100	2	1	28	11	29	40	64	73	4	7	18	24	5	9	182	321	1	1	10	10	0	1	20	66	5	5	11	24	7	6	6	2	0	2
Zm00001d016556	0	0	0	0	0	0	0	0	0	0	0	0	1	0	0	0	0	0	0	0	0	0	0	0	0	0	0	0	0	0	0	0	0	0	0	0	0	0	0	0	0	0	0	0	0	0	0	0	0	0	0	0	0	0	0	0	0	0	0	0
Zm00001d044909	0	0	0	0	23	51	0	0	0	0	0	0	0	0	0	0	0	0	0	0	6	1	7	12	8	18	12	9	14	21	6	9	1	2	11	12	5	4	14	12	1	1	1	3	0	2	1	4	2	0	1	0	4	1	3	1	0	4	3	2
Zm00001d016557	137	300	51	49	47	78	49	57	527	388	319	162	1185	842	263	266	285	107	142	134	267	100	390	411	49	75	24	20	349	444	73	219	1263	1433	253	330	409	546	94	109	440	296	142	147	145	170	62	65	595	927	276	89	1479	1379	432	441	237	226	144	141
Zm00001d017893	0	0	0	0	1	1	0	0	0	0	0	0	0	0	0	0	0	0	0	1	0	0	1	0	0	0	1	0	0	0	0	0	0	0	0	0	0	0	0	0	0	0	0	0	0	0	0	0	0	0	0	0	0	0	0	0	0	0	0	0
Zm00001d016558	21	20	1	1	0	0	12	11	13	19	0	0	7	9	914	694	11	12	3	6	164	43	0	1	1	0	10	12	3	1	8	3	18	13	1737	2188	44	34	3	3	17	9	1	4	0	0	31	40	36	43	0	1	6	16	787	929	4	11	12	12
Zm00001d017894	101	106	253	245	91	109	393	331	258	299	201	155	73	111	178	230	218	150	299	288	140	80	204	240	57	39	281	348	189	273	209	165	109	134	130	144	200	169	258	297	108	135	271	177	80	91	424	527	225	268	146	191	84	96	265	212	164	178	387	463
Zm00001d015238	0	0	0	0	0	0	0	0	0	0	0	0	0	0	2	0	0	0	1	0	0	0	0	0	0	0	0	0	0	0	0	0	0	0	0	0	0	0	0	0	0	0	0	0	0	0	0	0	0	0	0	2	0	0	0	0	0	0	0	0
Zm00001d016559	652	802	1303	1312	2823	4196	797	813	1460	1831	880	881	737	794	2127	2223	1142	1280	1529	1658	1026	467	1664	1366	3062	3371	1252	1373	1659	1977	888	703	677	736	1817	2755	1225	1175	1734	1847	644	627	1405	1179	3719	3999	738	921	1591	1803	1109	966	716	596	2745	2177	1253	1182	1844	1995
Zm00001d017895	424	540	741	637	237	404	655	699	1030	1200	899	764	571	691	814	844	711	760	833	969	427	210	549	575	276	312	240	262	595	880	347	353	304	405	692	983	205	238	579	580	142	100	501	453	171	210	360	497	793	730	323	290	415	319	1002	1063	181	142	698	763
Zm00001d015239	558	937	499	399	45	74	657	688	943	816	2984	2578	844	922	46	84	1540	1025	3458	3936	1681	1037	1457	1113	14	21	1352	1349	1123	1238	5009	3603	430	551	151	124	1799	2880	3447	3919	1441	1515	901	799	15	24	2805	3100	626	760	6746	4643	1201	1318	164	268	2280	1875	3747	3888
Zm00001d045931	1	1	2	5	0	0	0	1	1	1	0	0	0	0	210	134	1	2	0	0	2	0	44	15	0	0	0	0	92	41	0	0	0	0	80	112	2	1	4	6	3	0	1	1	0	0	0	0	1	0	0	0	0	0	98	76	0	1	1	0
Zm00001d044610	0	0	0	0	0	1	0	0	0	0	0	0	0	0	0	0	0	0	0	0	0	0	0	0	0	0	0	0	0	0	0	0	0	0	0	0	0	0	0	0	0	0	0	0	0	0	0	0	0	0	0	0	0	0	0	0	0	0	0	0
Zm00001d017896	6799	7025	4	3	0	1	1	7	3	2	0	1	10	34	10	7	2	1	6232	5160	3704	5656	3	2	1	1	10	13	3	5	2	5	30	14	9	3	4	4	3767	4145	2899	4403	3	2	3	2	23	26	0	2	0	1	3	45	3	2	3	5	9	27
Zm00001d017897	150	127	586	639	183	312	464	405	340	441	200	228	66	64	342	475	473	499	691	711	123	68	181	217	117	133	382	402	145	212	94	118	137	171	221	282	364	285	324	324	126	117	362	260	144	121	298	427	159	216	113	132	38	32	373	317	354	357	247	377
Zm00001d017580	0	0	0	0	0	0	0	0	0	0	0	0	0	0	0	0	0	0	0	0	0	0	0	0	0	0	0	0	0	0	0	0	0	0	0	0	0	0	0	0	0	0	0	0	0	0	0	0	0	0	0	0	0	0	0	0	0	0	0	0
Zm00001d017898	1	0	339	474	0	0	0	0	0	0	0	0	0	0	0	0	0	0	0	0	0	0	62	74	0	0	0	0	0	0	0	0	0	0	0	0	0	0	1	0	0	0	180	105	0	0	0	1	0	0	0	0	0	0	0	0	0	0	0	0
Zm00001d016260	1	0	0	0	0	0	0	0	0	0	4	19	0	0	16	11	13	3	1	2	3	0	2	1	0	0	0	0	1	0	16	5	0	0	17	9	9	15	11	8	1	10	1	1	1	0	0	0	0	1	25	36	0	0	9	27	5	2	13	13
Zm00001d044613	0	0	1	0	23	16	0	1	0	0	0	0	0	0	0	0	0	0	0	0	199	111	187	232	127	113	338	327	244	521	171	231	228	203	302	276	204	208	346	365	0	1	0	0	10	2	0	0	0	0	0	1	1	0	0	0	0	1	0	0
Zm00001d017899	1	3	2	3	3	2	0	0	0	0	3	8	0	0	0	0	5	0	1	1	0	0	0	0	5	6	0	0	0	0	0	0	0	0	0	0	0	0	0	0	0	0	0	0	2	0	0	0	0	0	0	0	0	0	0	0	0	0	0	0
Zm00001d017582	0	0	0	0	0	0	0	0	0	0	0	0	12	3	1	4	0	0	0	0	0	3	0	0	0	0	0	0	2	0	0	0	0	0	8	6	1	1	5	4	0	0	0	0	0	0	0	0	0	0	0	0	0	0	1	2	5	4	0	1
Zm00001d045935	124	60	1	0	3	7	0	3	69	39	6	2	168	60	71	85	87	49	3	3	178	90	1	8	0	0	1	4	25	65	3	6	197	123	86	136	222	198	4	0	773	718	0	0	3	0	6	0	46	24	8	0	278	430	26	49	46	88	6	7
Zm00001d044614	1843	2396	3476	3280	2398	4333	3524	3722	4940	6239	2518	2788	2156	3065	4734	4253	2979	3027	3392	3710	1442	1148	2952	3259	2307	2834	3503	3807	2300	2822	2496	1516	1513	1708	2284	3930	2272	2066	2524	2537	1461	1610	2657	2150	2054	2451	1818	2729	2661	3160	3041	3260	1676	1522	4290	3358	2345	2265	3548	3638
Zm00001d016262	2	2	9	5	0	0	0	2	0	0	6	10	0	0	34	26	8	4	2	9	1	1	7	12	0	0	0	0	0	0	6	3	0	0	17	24	3	8	4	10	0	2	1	0	0	0	0	0	1	3	3	12	0	0	3	5	3	7	6	10
Zm00001d017583	19	26	26	18	0	1	11	15	40	20	66	80	4	0	6	6	156	131	31	28	14	6	502	589	14	26	55	58	9	4	90	21	0	1	45	50	241	299	204	234	22	40	49	40	21	27	40	41	70	26	95	62	30	49	44	34	79	62	485	696
Zm00001d045936	0	0	0	0	0	0	0	0	0	0	0	0	0	0	0	0	0	0	0	0	0	0	0	0	0	0	0	0	0	0	0	0	0	0	0	0	0	0	0	0	7	2	0	0	0	0	0	0	0	0	0	0	0	0	0	0	0	0	69	0
Zm00001d044615	429	305	1405	1719	1009	1359	721	598	904	1251	1097	955	369	453	967	1422	1318	1480	468	495	394	189	688	673	545	596	907	1030	482	774	884	1141	546	587	875	1041	1310	1170	654	621	307	235	855	564	387	337	409	582	362	457	576	559	191	210	1108	867	887	944	521	611
Zm00001d017584	1699	2340	838	900	122	147	907	963	1159	1308	4706	4243	1330	1726	2044	2120	2378	2123	3638	3877	2650	1657	776	832	107	70	797	856	1048	1126	4174	3622	1605	2170	1935	2945	1944	2486	6638	6628	1895	1791	705	563	114	164	436	622	1351	1374	2652	2432	997	1166	2449	2178	2799	2397	2168	2306
Zm00001d045937	2	1	919	3980	313420	404363	21	38	34	31	1	0	21	31	22	42	1	3	2	4	1	1	24	170	848	988	8	3	22	1	0	0	3	1	10	1	1	2	0	1	0	1	2576	242	220051	231750	17	19	9	15	5	0	8	22	12	18	1	0	2	0
Zm00001d017585	0	0	0	0	0	0	0	0	0	0	0	0	0	0	0	0	0	0	0	0	30	20	2	2	3	2	3	1	12	24	26	45	65	55	6	4	105	90	18	19	57	36	6	4	0	3	13	17	34	24	4	15	74	142	3	3	49	67	9	12
Zm00001d045938	757	791	817	822	838	1345	689	762	883	1039	2613	1695	1190	1423	454	507	1133	957	605	762	706	269	580	679	515	493	743	834	512	688	1287	1786	1990	2302	444	585	807	1083	695	750	947	784	899	675	521	552	688	980	846	914	1632	1538	1784	2824	621	727	1399	1467	827	869
Zm00001d016265	0	0	0	0	0	0	0	0	0	1	0	0	0	0	0	0	0	0	0	0	0	0	0	0	1	0	0	0	0	0	0	0	0	0	0	0	0	0	0	0	0	0	2	0	0	0	0	0	0	0	1	2	1	0	0	3	3	1	1	0
Zm00001d017586	0	0	0	0	0	0	0	0	0	0	0	0	0	0	0	0	0	0	0	0	0	1	6	11	0	0	1	3	0	0	0	0	0	0	0	3	2	5	1	0	0	0	8	9	0	0	0	1	0	0	8	5	0	0	8	10	4	2	14	17
Zm00001d044618	45	72	2	10	4	8	6	7	17	3	9	4	15	45	12	5	8	15	20	25	139	158	2	7	15	7	1	0	3	4	1	3	5	5	9	17	0	1	43	58	15	51	3	4	5	8	0	0	7	11	5	2	16	5	12	12	1	1	27	1
Zm00001d016266	0	0	0	0	0	0	0	0	0	0	0	0	0	0	0	0	0	0	0	0	0	0	0	0	0	0	0	0	0	1	0	0	0	0	0	0	0	0	0	0	0	0	0	0	0	0	0	0	0	0	0	0	0	0	0	0	0	0	0	0
Zm00001d044619	72	51	328	424	107	110	147	131	125	157	104	120	36	49	132	192	221	215	142	129	60	43	139	182	79	78	117	109	84	119	65	67	50	39	122	112	189	127	83	72	60	73	236	175	131	118	94	147	136	140	96	110	52	66	147	140	168	194	137	196
Zm00001d017588	0	3	0	0	0	1	1	0	1	1	7	3	2	3	0	0	0	0	0	1	2	0	0	0	0	0	0	1	0	0	0	0	1	4	1	1	1	0	1	1	3	1	0	0	1	1	1	3	1	2	3	1	5	9	1	1	0	0	0	1
Zm00001d016268	0	0	0	0	0	0	1	0	0	0	0	0	0	0	0	0	0	0	0	0	0	0	0	0	0	0	0	0	0	0	0	0	0	0	0	0	1	0	0	0	0	0	0	0	0	0	0	0	0	0	0	0	0	0	0	0	0	0	0	0
Zm00001d017589	0	0	0	0	0	0	0	0	0	0	0	0	0	0	0	0	0	0	0	0	0	0	0	0	0	0	1	0	0	0	0	0	0	0	0	0	0	0	0	0	0	0	0	0	0	0	0	0	0	0	0	0	0	0	0	0	0	0	0	0
Zm00001d046960	150	146	72	69	33	31	93	89	171	196	42	39	70	67	56	74	70	83	49	61	109	167	44	53	31	33	101	81	107	104	65	59	77	99	88	73	74	56	54	68	0	0	0	0	0	0	0	0	0	0	0	0	0	0	0	0	0	0	0	0
Zm00001d016269	2	2	10	3	0	1	0	0	0	0	0	0	1	19	1	0	4	10	0	0	7	1	2	0	0	0	0	0	0	0	0	0	22	6	0	0	1	5	0	0	9	2	0	0	0	0	0	0	0	0	0	0	5	30	0	0	6	2	0	0
Zm00001d046961	228	154	3	1	0	1	5	10	902	870	120	62	450	324	10	25	26	17	146	95	179	120	9	6	0	0	1	3	1909	1312	108	134	313	393	53	38	83	37	137	112	526	390	4	0	4	1	10	3	710	961	199	126	598	632	132	125	77	41	80	75
Zm00001d045640	6	6	0	1	0	0	2	2	12	12	1	1	15	32	3	4	2	0	15	15	9	7	12	8	9	16	14	14	32	37	12	8	41	34	8	11	2	10	19	17	16	12	3	7	0	1	5	4	9	22	3	0	20	11	11	11	4	4	1	0
Zm00001d046962	0	0	0	0	0	0	0	0	2	1	1	6	2	0	1	1	0	0	0	0	0	0	0	0	0	0	0	0	0	0	1	1	1	2	0	0	1	0	1	0	0	0	0	0	0	0	0	0	0	2	1	1	1	4	1	0	0	0	0	0
Zm00001d045641	0	1	0	0	0	0	0	0	1	0	0	0	0	0	0	0	0	0	0	0	19	4	11	5	5	2	11	6	7	21	9	9	6	16	19	27	16	16	15	11	17	14	6	8	4	4	8	23	28	8	6	10	11	7	19	19	10	7	6	11
Zm00001d044320	11	25	19	11	0	0	243	258	20	27	49	64	6	4	70	113	104	64	39	45	0	0	0	0	0	0	0	0	0	0	0	0	0	0	0	0	0	0	0	0	0	0	0	0	0	0	0	0	0	0	0	0	0	0	1	0	0	0	0	0
Zm00001d046963	0	0	0	0	0	0	0	0	0	0	0	0	0	0	0	0	0	0	0	0	0	0	0	0	0	0	0	0	0	0	0	0	0	0	0	0	0	0	0	0	0	0	0	0	0	0	0	0	0	0	1	0	0	0	0	0	0	0	0	0
Zm00001d044321	0	0	0	0	0	0	0	0	0	0	0	0	0	0	0	0	0	0	0	0	0	0	0	0	0	0	0	0	0	0	0	0	0	0	0	0	0	0	1	0	0	0	0	0	0	0	0	0	0	0	1	0	0	0	0	2	0	1	0	1
Zm00001d043000	0	0	0	0	0	0	0	0	0	0	0	0	0	0	0	0	0	0	0	0	0	0	0	0	0	0	0	0	0	0	0	0	0	0	0	0	0	0	0	0	0	0	0	0	0	0	0	0	0	0	0	0	0	0	0	0	0	0	0	0
Zm00001d017290	0	1	0	0	0	0	6	5	0	0	5	9	1	0	5	13	13	23	0	1	0	0	0	0	0	0	0	0	0	0	0	0	0	0	0	0	0	0	0	0	0	0	2	6	0	1	8	13	0	4	18	11	0	0	5	8	18	15	2	9
Zm00001d046964	0	0	0	0	0	0	0	0	0	0	0	1	0	0	0	0	1	0	0	1	0	1	0	0	0	0	0	1	0	0	0	0	0	0	0	0	0	0	0	0	0	1	0	0	0	0	0	0	0	0	0	0	0	0	0	0	0	0	0	0
Zm00001d045643	0	0	0	0	0	0	0	0	0	2	0	0	0	0	0	0	0	0	0	0	0	0	0	0	0	0	0	0	0	0	0	0	0	0	0	0	0	0	0	0	0	0	0	0	0	0	0	0	2	0	0	0	0	0	0	0	0	0	0	0
Zm00001d044322	0	0	0	0	0	0	0	0	0	0	0	0	0	0	0	0	0	0	0	0	0	0	0	0	0	0	0	0	0	0	0	0	0	0	0	0	0	0	0	0	0	0	0	0	0	0	0	0	0	0	0	0	0	0	0	0	0	0	0	0
Zm00001d043001	0	0	0	0	0	0	0	0	0	0	0	0	0	0	0	0	0	0	0	0	0	0	0	0	0	0	0	0	0	0	0	0	0	0	0	0	0	0	0	0	0	0	0	0	0	0	0	0	0	0	0	0	0	0	0	0	0	0	0	0
Zm00001d017291	60	75	9	14	0	0	210	215	241	265	47	42	18	38	1546	1132	99	50	28	22	112	37	98	82	18	31	189	249	310	541	126	125	68	84	1663	2490	120	115	96	87	40	45	15	13	0	0	184	217	199	140	23	37	11	14	833	920	28	22	21	20
Zm00001d046965	0	0	0	0	0	0	0	0	0	0	0	0	0	0	0	0	0	0	0	0	0	0	1	1	0	0	4	0	1	4	2	0	0	1	0	1	0	0	1	1	0	0	0	0	0	0	0	0	0	0	0	0	0	0	0	0	0	0	0	0
Zm00001d045644	171	99	18	26	22	46	33	27	167	502	28	23	31	64	78	116	29	34	20	24	94	75	14	14	36	41	22	24	42	46	79	29	54	62	44	46	26	35	59	52	67	40	3	2	44	67	11	18	73	5	69	53	11	17	85	165	13	24	22	26
Zm00001d044323	1	0	0	0	0	0	0	0	2	2	1	0	3	0	0	0	0	1	0	1	4	3	2	2	0	0	0	0	28	63	1	2	330	407	15	16	11	6	11	16	29	15	2	3	0	1	0	0	137	66	5	1	211	214	15	10	7	0	1	3
Zm00001d017292	0	0	0	0	0	0	0	0	0	0	0	0	0	0	0	0	0	0	0	0	0	0	0	0	0	0	0	0	0	0	0	0	0	0	0	0	0	0	0	0	0	0	0	0	0	0	0	0	0	0	0	0	0	0	0	0	0	0	0	0
Zm00001d046966	1	0	33	74	0	1	95	130	7	5	3	7	0	0	35	34	21	19	4	9	1	0	118	165	0	0	85	96	4	2	4	0	0	0	18	35	26	17	13	22	0	0	13	18	6	10	36	62	7	3	12	11	0	0	37	27	35	38	37	88
Zm00001d045645	0	0	0	0	0	0	0	0	0	0	0	0	0	0	0	0	0	0	0	0	0	2	0	0	1	0	0	0	0	2	0	0	0	0	0	0	0	1	0	2	0	0	1	0	0	0	1	0	1	0	0	1	0	0	0	0	0	0	0	0
Zm00001d044324	487	585	1134	1073	188	233	2051	2070	1913	2484	723	816	522	461	779	953	1098	1077	668	592	549	291	1122	935	138	129	2032	2223	897	1232	898	517	660	698	1105	1199	1053	982	938	1008	407	350	824	780	126	137	1999	2730	980	878	1212	690	496	445	817	967	909	839	812	950
Zm00001d043003	0	0	0	0	0	0	0	0	0	0	0	0	0	0	0	0	0	0	0	0	0	0	0	0	0	0	0	0	0	0	0	0	0	0	0	0	0	0	0	0	0	0	0	0	0	0	0	0	0	0	0	0	0	0	0	0	0	0	0	0
Zm00001d017293	55736	44083	26	35	0	3	31	53	269	141	4	3	17	2	4	3	53	91	8480	11926	30178	40412	3	3	1	4	0	8	547	213	10	3	2	0	1	1	2	4	96	126	29613	41758	26	33	2	2	16	27	60	243	8	2	3	2	4	5	46	55	16	20
Zm00001d046967	98	82	424	454	88	158	698	758	188	223	114	154	154	264	180	185	148	122	116	114	110	56	560	604	125	134	710	847	272	154	146	104	70	95	207	230	143	145	244	240	46	79	526	422	134	154	532	754	178	240	361	258	145	138	274	221	123	136	739	892
Zm00001d045646	793	853	1113	1347	988	1428	1229	1190	1144	1451	1054	955	473	605	1153	1315	1056	881	1578	1677	860	620	1101	1208	847	995	1312	1368	834	1007	1158	638	402	400	874	1114	873	825	1277	1256	274	285	492	335	153	198	440	648	348	331	428	399	221	210	493	521	280	230	439	540
Zm00001d044325	0	0	0	0	0	0	0	0	0	0	0	0	0	0	0	0	0	0	0	0	1	0	0	0	0	0	0	0	0	0	0	0	0	0	0	0	0	0	0	0	0	0	0	0	0	0	0	0	0	0	0	0	0	0	0	0	0	0	1	0
Zm00001d043004	0	0	0	0	0	0	0	0	0	0	0	0	0	0	0	0	0	0	0	0	0	0	0	0	0	0	0	0	0	0	0	0	0	0	0	0	0	0	0	0	0	0	0	0	0	0	0	0	0	0	0	0	0	0	0	0	0	0	0	0
Zm00001d017294	29	26	0	0	0	0	0	0	325	278	1	1	23	15	0	3	0	0	178	181	20	4	4	1	0	3	0	2	1682	479	51	3	7	3	0	0	0	0	56	48	29	62	1	1	0	6	0	0	125	592	0	0	1	4	1	3	0	1	5	3
Zm00001d046968	158	170	235	297	50	62	1051	881	800	743	87	80	60	61	519	591	261	281	162	163	156	107	320	304	41	35	785	876	515	599	90	83	84	86	738	770	287	252	202	195	21	17	38	49	7	10	249	309	134	185	8	13	5	5	204	225	35	38	36	48
Zm00001d045647	4	0	0	0	0	0	0	0	2	1	0	0	1	0	74	26	0	0	4	1	1	0	0	0	0	0	0	0	0	0	0	0	0	0	55	73	0	0	1	1	2	1	0	0	0	0	0	0	1	0	1	5	0	0	98	113	1	0	26	8
Zm00001d044326	0	0	0	0	0	0	0	0	0	0	0	1	0	0	0	0	0	0	1	0	10	16	32	37	2	2	87	84	20	36	9	12	18	22	18	13	26	22	43	44	0	0	0	0	0	0	0	0	0	0	0	0	0	0	0	0	0	0	0	0
Zm00001d046969	0	0	0	0	0	0	0	0	0	0	0	0	0	0	0	0	0	0	0	0	0	0	0	0	0	0	0	0	0	0	0	0	0	0	0	0	0	0	0	0	0	0	0	0	0	0	0	0	0	0	0	0	0	0	0	0	0	0	0	0
Zm00001d044327	496	445	256	275	0	1	37	54	20	24	851	383	1388	640	123	77	1784	1124	175	160	401	224	81	97	18	27	74	85	795	172	661	741	2021	2873	118	219	1821	1552	1052	877	1065	1002	253	199	2	3	57	90	146	240	218	263	2370	3416	156	114	1895	2296	169	173
Zm00001d043006	87	60	102	118	0	2	180	150	52	99	16	17	17	64	27	45	88	85	36	42	61	36	82	91	1	2	208	176	16	19	41	28	28	25	40	41	85	81	50	50	64	73	97	99	2	2	68	112	18	5	60	56	10	19	29	42	72	59	62	46
Zm00001d017296	247	235	360	357	193	332	511	455	500	515	313	342	190	249	384	370	335	333	486	553	252	174	467	425	496	586	432	455	762	442	399	279	264	279	407	460	342	313	458	487	168	245	364	336	334	509	512	653	376	649	396	428	211	168	438	427	264	279	463	695
Zm00001d045649	189	214	3080	4280	1007	1371	2959	2414	942	1139	196	157	889	431	631	976	944	834	119	107	64	37	1157	1702	384	326	2104	2716	303	465	62	192	222	186	408	404	618	582	177	172	294	275	2764	2460	584	580	968	1692	218	187	80	159	873	1466	653	636	672	896	382	422
Zm00001d044328	261	264	154	159	25	48	192	189	142	147	1050	760	82	136	87	108	659	509	183	192	265	122	161	174	21	15	198	244	144	258	706	819	261	255	156	167	447	588	290	307	233	226	134	123	17	28	263	354	247	264	690	580	162	112	151	151	808	728	206	211
Zm00001d043007	0	0	0	0	0	0	0	0	0	0	0	0	0	0	0	0	0	0	0	0	0	0	0	0	0	0	0	0	0	0	0	0	0	1	0	0	0	0	0	0	0	0	0	0	0	0	0	0	0	0	0	0	0	0	0	0	0	0	0	0
Zm00001d017297	2	1	0	0	0	0	0	1	0	1	0	0	1	0	0	0	0	0	0	0	0	0	0	0	0	0	0	0	0	0	0	0	0	0	0	0	0	0	0	0	3	1	0	0	1	1	0	0	0	0	0	0	0	0	2	1	1	1	2	1
Zm00001d044329	267	295	410	486	168	265	154	163	238	322	182	184	64	93	445	591	369	252	449	451	344	313	338	336	132	88	239	194	260	349	228	154	106	101	400	436	341	318	242	266	189	269	373	386	196	173	123	145	319	288	243	238	89	79	552	574	350	328	168	175
Zm00001d017298	546	674	65	65	344	591	105	97	965	959	800	551	701	687	1080	824	635	614	370	490	1054	635	89	93	257	260	198	231	919	1228	799	659	288	345	1093	1255	775	782	588	643	838	747	50	53	244	228	142	186	490	445	608	669	760	817	863	876	483	472	430	485
Zm00001d047990	18	21	415	431	0	1	432	362	17	12	53	109	9	16	113	111	187	184	26	13	13	11	479	524	2	1	334	366	23	19	178	45	6	5	59	75	135	141	30	21	21	31	610	538	0	5	321	494	20	16	367	292	28	13	126	109	170	199	239	231
Zm00001d043009	287	241	72	89	65	78	116	128	129	105	1699	1287	376	339	14	30	667	636	197	211	391	169	231	199	301	309	239	230	250	391	1515	1682	1151	1056	127	148	802	1013	473	495	140	130	75	61	67	54	123	184	74	101	780	595	132	123	19	30	626	570	136	125
Zm00001d047991	0	0	0	0	0	0	0	0	0	0	0	0	0	0	1	0	0	0	0	0	14	13	0	0	0	0	0	0	0	0	0	0	0	0	3	0	0	0	0	1	0	0	0	0	0	0	0	0	0	0	0	0	0	0	0	0	0	0	0	0
Zm00001d046670	0	0	0	0	0	0	0	0	0	0	0	0	0	0	0	0	0	0	0	0	0	0	0	0	0	0	0	0	0	0	0	0	0	0	0	0	0	0	0	0	0	1	0	0	0	0	0	0	0	0	0	0	0	0	0	0	0	0	0	1
Zm00001d047992	1750	1494	1522	1704	1723	2430	1205	1303	2760	2692	1019	1021	1304	1358	1436	1784	1203	1199	1837	1932	1417	1343	1739	1610	2712	2644	1232	1271	3855	5153	1140	993	1222	1105	1782	1769	1077	972	1846	1933	497	527	808	814	944	1261	601	742	1622	2104	762	728	889	720	618	742	424	352	759	789
Zm00001d046671	0	0	0	0	0	0	0	0	0	0	0	0	1	1	2	0	0	0	0	0	0	3	0	0	0	1	0	0	0	0	0	3	0	0	0	0	0	0	0	0	0	1	0	0	0	1	1	3	0	0	2	1	0	0	1	1	0	1	0	0
Zm00001d045350	1	0	1	0	1	2	0	1	0	0	26	35	3	1	1	0	0	0	1	1	1	0	0	0	0	0	0	1	0	0	11	10	0	6	3	0	0	0	1	6	0	1	0	1	0	0	0	2	0	1	6	13	1	1	1	1	0	2	0	4
Zm00001d047993	961	683	19	30	29	28	22	18	140	188	171	158	380	438	112	152	61	93	146	160	386	337	83	85	52	56	33	24	299	270	362	267	420	375	133	119	86	131	219	207	428	619	35	56	31	56	54	62	96	81	187	189	180	178	123	168	83	58	430	400
Zm00001d046672	207	326	462	523	283	362	1051	1238	554	623	622	598	351	377	667	650	641	479	684	677	282	140	788	920	405	529	1070	1150	410	411	554	501	277	308	530	779	571	589	658	635	240	250	743	571	339	495	1007	1210	536	517	739	598	348	285	704	750	494	509	861	890
Zm00001d045351	397	362	501	584	158	247	350	326	387	476	195	221	184	231	263	360	365	341	703	700	443	413	404	427	213	211	352	415	311	409	252	169	268	260	276	285	329	291	368	410	331	373	481	490	203	222	274	347	376	335	309	307	234	162	442	385	332	377	532	708
Zm00001d044030	1	0	1	3	1	2	3	1	0	0	4	0	0	0	104	112	3	4	2	0	2	3	17	25	0	4	3	2	1	0	5	4	0	0	50	89	12	15	0	0	3	3	0	0	6	6	1	2	0	0	0	1	0	0	130	115	11	7	1	0
Zm00001d047994	528	508	408	359	104	160	1345	1639	900	807	328	523	917	661	745	629	723	777	342	393	344	251	795	753	143	124	1619	1558	1459	1398	746	382	1453	1714	692	855	775	772	656	736	320	326	544	484	100	127	1820	2239	785	673	920	652	1009	997	750	920	626	555	992	1088
Zm00001d046673	0	0	0	4	0	0	0	0	2	1	0	0	0	0	1	0	0	0	0	1	3	0	0	0	0	0	0	0	1	2	0	0	0	0	1	0	0	0	0	1	19	20	0	6	0	0	1	2	2	2	0	0	0	0	3	4	1	1	0	1
Zm00001d045352	1096	1186	7964	9095	1326	2300	8056	7621	4762	4718	1435	1466	624	811	2790	4264	3797	4957	3189	3393	1596	811	8369	8800	876	1029	9666	10931	5745	8006	942	1034	1046	979	2907	3274	3890	2944	3347	3376	1286	1087	9852	8282	965	882	7549	10468	4456	6128	1578	1473	769	512	3509	3085	3122	3459	3282	3511
Zm00001d044031	3	3	4	7	0	1	0	0	0	0	0	0	0	0	124	185	10	15	0	0	2	0	10	2	0	0	1	1	0	0	0	0	0	0	106	129	11	14	1	0	2	1	0	1	0	0	1	0	0	0	0	0	0	0	276	191	14	12	1	1
Zm00001d047995	88	57	8	5	0	0	34	41	268	286	194	223	61	39	92	122	133	73	44	35	63	40	11	7	3	4	5	9	460	229	396	349	27	36	84	80	100	132	61	87	112	62	3	1	2	2	150	117	260	253	68	103	165	105	239	344	79	53	58	53
Zm00001d045353	33	27	267	267	43	65	460	493	134	150	82	51	42	38	66	106	124	150	85	93	64	42	277	258	63	62	536	562	127	155	38	50	53	64	60	96	137	90	162	149	40	31	219	176	51	51	565	742	38	57	50	44	19	34	71	82	113	106	306	161
Zm00001d044032	0	0	0	0	0	0	0	0	0	0	0	0	0	0	0	0	0	0	0	0	0	1	0	1	0	0	0	1	0	0	0	0	0	0	0	0	0	0	0	0	0	0	0	0	0	0	0	0	0	0	0	0	0	0	0	0	0	0	0	0
Zm00001d046675	2	0	0	0	0	0	2	0	3	10	0	0	5	10	5	6	1	2	2	1	17	3	0	1	0	0	0	0	3	0	0	0	0	0	0	1	0	11	0	0	16	17	0	0	0	0	1	0	1	4	1	0	0	1	2	8	3	2	1	1
Zm00001d045354	234	183	995	953	243	441	1114	1006	977	940	254	255	305	205	469	639	708	782	75	80	128	60	233	235	213	217	1281	1354	61	247	123	140	276	267	408	360	707	571	127	121	159	96	405	203	118	89	716	1008	175	133	174	221	302	458	490	455	508	551	163	213
Zm00001d044033	994	1134	771	1050	756	858	803	698	423	561	1268	1373	83	142	1218	1191	2185	2194	1632	1772	1566	1132	1448	1660	875	906	908	639	737	690	1456	1178	214	156	1219	1173	1908	2223	2983	3166	557	998	1243	1436	1207	1634	184	212	596	1216	1570	1698	20	40	1250	1108	1687	2168	1899	2230
Zm00001d046676	374	256	300	356	2	11	131	106	199	681	612	615	428	579	378	495	813	713	155	207	179	127	186	172	1	0	29	35	26	46	1048	816	160	211	323	491	561	781	659	679	607	549	284	256	5	10	47	82	171	118	188	241	438	295	1311	1647	1052	851	147	136
Zm00001d045355	4	1	0	3	1	1	5	3	1	0	3	2	0	0	0	2	0	0	2	2	2	6	2	12	3	0	5	7	0	1	4	0	0	0	1	0	0	2	2	3	0	1	1	0	2	5	2	2	0	0	0	0	0	0	0	0	0	0	58	1
Zm00001d044034	1	0	1	0	0	0	0	0	5	3	1	0	0	1	1	2	1	6	0	1	3	4	4	0	0	0	0	0	3	4	0	3	1	1	3	4	3	1	3	0	8	7	0	0	0	0	0	0	5	1	0	1	2	5	6	8	0	1	0	0
Zm00001d047998	1857	2884	924	1134	405	571	449	435	218	232	664	381	81	57	1295	985	1537	1609	1513	1818	2048	1734	2098	2197	696	736	690	695	287	292	1293	1259	21	20	420	924	857	1126	1640	1548	5026	5593	1779	1612	154	183	607	758	345	294	294	292	147	132	985	801	1369	1205	660	1006
Zm00001d046677	0	0	0	0	0	0	0	0	0	0	0	0	0	0	1	0	0	0	0	0	0	0	0	0	0	0	0	0	0	0	0	0	0	0	0	0	0	0	0	0	0	0	0	0	0	0	0	0	0	0	0	0	0	0	0	0	0	0	0	0
Zm00001d045356	0	2	0	0	0	0	0	0	0	0	0	0	0	0	0	0	0	0	0	0	0	0	0	0	0	0	0	0	0	0	0	0	0	0	0	0	0	0	0	0	4	0	2	4	0	1	4	6	1	1	0	1	0	0	0	4	2	3	2	2
Zm00001d044035	3105	3551	15470	16081	11893	19391	14421	14883	15064	13385	5824	5818	5707	5335	16929	17124	6933	7528	8044	7998	3420	1923	22100	22849	8768	10855	10715	11256	15449	18552	5918	5905	5287	6523	17568	21959	7056	6188	7962	8289	3036	2543	15785	14141	11226	11677	11498	13434	25524	27317	8092	6901	8827	6302	19824	19061	6036	6070	8147	9836
Zm00001d047999	2	2	1	1	0	0	53	43	1	0	0	0	0	0	4	5	34	21	33	34	17	7	15	11	0	0	193	184	5	2	0	0	16	32	13	17	46	31	99	124	24	23	10	4	0	0	187	275	6	3	24	14	14	7	107	99	100	94	156	175
Zm00001d046678	0	0	0	0	0	0	0	0	0	0	0	0	0	0	0	0	0	0	0	0	0	0	0	0	0	0	0	0	0	0	0	0	0	0	0	0	0	0	1	0	0	0	0	0	0	0	0	0	0	0	0	0	0	0	0	0	0	0	0	0
Zm00001d045357	17	20	16	10	3	4	10	7	27	20	93	49	34	29	3	1	37	36	8	4	15	9	12	12	1	1	10	8	11	19	70	55	128	97	0	0	32	24	8	7	0	0	2	0	0	0	0	0	0	1	0	0	1	0	1	0	0	0	0	0
Zm00001d044036	307	265	584	429	144	217	449	461	1026	963	319	341	358	453	835	845	420	422	276	390	271	188	414	418	242	231	473	389	392	645	464	268	237	262	1521	1275	477	378	338	348	36	38	147	121	24	15	196	276	36	35	113	98	16	10	99	110	58	51	93	96
Zm00001d046679	685	848	178	350	191	344	231	254	379	285	1229	1353	945	233	2464	2393	679	440	604	645	575	508	1700	2316	500	524	242	261	3754	2915	1752	1914	1183	1529	3120	3374	517	580	862	900	504	701	867	958	228	336	431	486	3283	3342	2221	2030	3938	3766	1961	2721	688	666	1177	680
Zm00001d045358	473	376	1136	1448	490	676	1486	1578	910	857	667	565	484	595	569	679	736	793	492	490	347	215	1277	1361	412	434	1727	1688	572	819	709	625	568	600	675	740	759	665	609	559	306	273	1196	1234	993	1205	1597	1988	732	744	705	708	480	417	727	697	684	628	691	829
Zm00001d044037	1166	1223	1140	1181	14	10	313	288	71	122	3458	4101	4	4	514	837	2557	1584	530	511	1502	1091	736	816	7	5	237	236	41	43	4590	2251	2	4	625	500	1712	2413	1051	1113	352	901	1374	1163	4	9	318	440	34	43	2687	3810	1	0	703	789	1896	1555	1705	1754
Zm00001d045359	1064	840	240	208	331	518	289	281	1245	1551	647	533	1023	1086	634	629	406	364	349	330	913	448	270	241	524	456	282	268	754	874	838	664	1802	2705	523	856	558	466	550	572	640	491	183	204	411	505	313	358	706	502	573	500	1040	1138	563	433	364	312	822	932
Zm00001d044038	143	65	80	91	139	179	774	667	78	135	147	264	50	43	91	84	589	754	73	95	52	47	166	181	139	186	819	691	62	33	337	129	47	43	61	87	605	541	244	286	38	65	92	97	406	676	240	302	31	38	630	429	16	5	168	132	470	440	461	595
Zm00001d044039	16	7	0	0	0	1	0	0	1	13	0	1	1	0	0	0	0	0	1	1	30	9	1	0	1	1	1	0	2	0	0	0	0	1	0	0	1	0	2635	1952	0	1	1	1	0	0	0	0	0	0	3	1	0	0	0	0	18	10	5	8
GRMZM5G853723	0	0	0	0	0	0	0	0	0	0	0	0	0	0	0	0	0	0	0	0	0	0	0	0	0	0	0	0	0	0	0	0	0	0	0	0	0	0	0	0	0	0	0	0	0	0	0	0	0	0	0	0	0	0	0	0	0	0	0	0
Zm00001d046380	2	7	6	4	0	2	18	21	14	13	6	14	1	8	2	4	1	1	15	17	10	4	2	0	0	0	8	3	17	30	6	0	2	0	0	1	1	1	0	2	0	3	0	0	0	0	0	1	0	1	0	0	0	0	0	0	0	0	0	0
Zm00001d046381	204	311	490	311	209	361	1156	1441	1105	1017	443	521	453	536	648	625	342	286	909	1025	9	21	49	49	29	25	49	46	28	39	55	33	14	20	40	32	57	44	28	35	45	54	151	96	62	71	437	477	200	241	127	121	85	90	158	166	79	53	153	220
Zm00001d045061	0	0	0	0	0	0	0	0	0	0	0	0	0	0	0	0	0	0	0	0	0	0	0	0	0	0	0	0	0	0	0	0	0	0	0	0	0	0	0	0	0	0	0	0	0	0	0	0	0	0	0	0	0	0	0	0	0	0	0	0
Zm00001d015820	644	715	0	0	0	0	0	2	0	0	0	0	0	0	0	0	0	0	13	81	1057	869	0	0	0	0	0	0	0	0	0	0	0	0	0	0	0	0	7	10	533	704	0	1	0	0	0	0	0	0	0	0	0	0	0	0	0	0	0	3
Zm00001d046383	555	1079	169	206	22	35	27	39	709	1147	99	66	371	419	184	138	94	77	1950	2780	452	234	315	459	45	42	11	16	152	202	72	106	147	166	137	209	99	122	2067	2267	316	400	269	221	17	25	9	18	31	40	71	101	357	384	159	176	59	68	239	155
Zm00001d045062	0	0	0	0	0	0	0	0	0	0	0	0	0	0	0	0	0	0	0	0	0	0	0	0	0	0	0	0	0	0	0	0	0	0	0	0	0	0	0	0	0	0	0	0	0	0	0	1	0	0	0	0	0	0	0	0	0	2	0	0
Zm00001d014500	245	341	1854	1404	409	867	2812	3053	1356	1430	644	615	602	692	935	1271	731	711	771	866	362	179	2042	2025	468	526	2951	3577	1054	1379	602	515	930	1106	872	1195	720	501	1036	1002	334	226	1655	1307	324	350	2747	3713	1099	1214	793	676	704	624	1190	1268	550	638	833	988
Zm00001d015821	6167	7500	0	1	0	0	4	0	0	2	1	0	0	0	0	0	0	1	278	950	8893	15925	0	1	0	0	0	0	1	3	1	0	0	0	0	0	0	0	6	15	4483	6685	1	1	1	0	2	7	13	15	1	2	9	2	0	3	0	0	1	0
Zm00001d045063	115	103	0	1	0	0	10	5	163	106	0	0	280	648	236	129	8	6	21	22	139	43	16	16	0	0	0	2	68	43	29	58	361	382	421	500	42	47	69	59	40	21	19	9	0	0	5	9	38	18	1	2	611	346	124	175	6	3	2	2
Zm00001d015822	37	50	0	0	1	1	0	0	0	0	0	0	0	0	0	0	0	0	0	0	4	18	0	0	0	0	1	0	0	0	0	0	0	0	0	0	0	0	0	0	28	43	0	0	0	0	1	0	0	0	0	0	0	0	0	0	0	0	1	0
Zm00001d046385	3252	2289	401	381	12	25	249	225	724	482	3025	2203	5694	6331	287	382	2729	2114	418	440	491	216	123	173	3	9	219	184	41	119	707	821	1763	2400	20	18	999	1174	236	215	2218	1911	348	310	36	50	326	479	1839	1594	1826	2122	6361	6763	218	368	2838	2823	432	347
Zm00001d045064	197	330	18	30	61	71	51	38	154	170	103	107	124	242	158	136	78	48	209	267	380	340	77	106	69	96	47	47	383	203	50	61	124	125	143	224	69	93	177	153	383	490	62	78	83	121	51	36	189	229	94	141	106	99	235	199	67	66	227	248
Zm00001d015823	0	0	0	0	0	0	0	0	0	0	0	0	0	0	0	0	0	0	0	0	0	0	0	0	1	1	0	1	0	0	0	0	1	0	0	0	0	0	0	0	1	0	0	0	0	0	0	1	1	0	0	2	0	0	0	0	1	0	1	1
Zm00001d045065	204	252	208	266	72	117	366	313	176	206	129	95	116	163	146	169	151	141	236	272	298	364	293	273	137	149	303	329	128	180	87	120	130	135	231	273	175	139	205	214	178	223	381	327	151	255	389	564	269	220	190	188	216	197	269	280	185	179	293	233
Zm00001d014503	55	48	167	103	39	77	178	190	242	217	70	70	85	105	92	126	129	130	238	264	1	1	0	0	1	1	0	0	0	4	0	0	1	1	2	0	0	0	2	0	107	86	147	122	37	42	519	637	319	297	238	230	200	194	194	241	151	142	228	299
Zm00001d015824	1	0	0	0	0	1	0	0	1	0	0	0	0	0	0	0	0	0	0	0	0	0	0	0	0	2	0	0	1	1	0	0	0	0	0	0	0	0	0	0	0	0	0	0	0	0	0	0	0	0	0	0	0	0	0	0	0	0	0	0
Zm00001d015825	4520	5242	2	0	0	0	1	2	0	0	1	0	0	0	0	0	1	3	1184	1797	2643	3085	0	1	3	2	0	2	1	0	1	1	0	0	0	0	0	0	23	55	3883	6067	0	0	2	0	2	1	0	0	0	1	0	0	0	0	1	0	2	0
Zm00001d046388	70	91	744	845	359	543	705	654	219	229	407	417	66	105	378	545	467	505	598	709	92	64	204	258	131	129	816	940	101	189	273	384	143	131	408	431	396	353	447	493	99	82	407	259	103	150	371	642	159	168	342	416	97	86	406	417	374	393	138	205
Zm00001d014505	0	0	0	0	0	0	0	0	0	0	0	0	0	0	0	0	0	0	0	0	0	0	0	0	0	0	0	0	0	0	0	0	0	0	0	0	0	0	0	0	0	0	0	1	0	0	0	0	0	0	0	0	0	0	1	1	0	0	0	0
Zm00001d046389	22318	29295	1	2	0	0	11	21	1	1	3	5	1	0	1	1	3	1	2314	3941	25985	43834	1	3	0	0	0	12	1	3	1	1	1	1	0	2	4	1	32	53	15881	24329	1	2	1	0	5	8	1	0	9	3	0	0	0	0	1	1	4	3
Zm00001d014506	0	0	0	0	0	0	0	0	0	0	1	1	0	0	1	0	0	1	0	1	13	14	8	8	12	21	4	7	4	9	7	10	6	5	6	6	3	3	22	23	0	0	0	0	0	0	0	0	0	0	0	0	0	0	0	0	0	0	0	0
Zm00001d045069	792	717	6130	7254	2924	3812	2808	2492	1332	1628	2225	1937	662	477	3143	4830	4651	4696	3846	3806	746	442	3893	4388	1857	2050	3862	4255	852	1235	1468	1714	635	626	2483	2878	3872	3318	2425	2809	728	629	6476	5148	1911	1634	1465	2305	964	1120	1413	1459	365	389	4445	3519	3334	3795	1792	2834
Zm00001d014507	1026	1445	189	188	346	439	137	137	564	633	588	754	341	507	402	399	797	512	536	595	754	895	278	246	461	492	99	83	357	352	763	567	765	720	494	460	678	691	927	913	572	1000	214	227	546	672	94	106	502	696	1033	1171	317	529	420	374	538	508	763	741
Zm00001d014508	0	0	0	0	43	72	0	0	0	0	0	1	0	0	0	0	0	0	0	0	0	0	1	0	105	116	0	0	0	0	0	0	0	0	0	0	0	0	0	0	0	0	0	0	284	511	0	0	0	0	0	0	0	0	0	0	0	0	0	0
Zm00001d015829	606	976	348	396	155	292	844	926	942	1036	589	722	497	684	2169	1265	267	289	1611	1750	1731	1097	1347	1380	217	255	1285	1435	2069	1725	1050	1083	685	936	1685	2445	436	436	1896	2003	443	571	759	686	108	119	916	1240	975	1456	1017	905	575	590	985	1129	211	214	925	802
Zm00001d014509	0	0	0	0	0	0	0	0	0	0	0	0	0	0	0	0	0	0	0	0	0	0	0	0	0	0	0	0	0	0	0	0	0	0	0	0	0	0	0	0	0	0	0	0	0	0	0	0	0	0	0	0	0	0	0	0	0	0	0	0
Zm00001d046091	0	0	16	18	0	0	0	0	0	0	0	0	0	0	87	112	3	8	0	0	0	0	107	130	0	0	0	0	0	0	0	0	0	0	186	237	13	11	0	0	0	0	22	35	0	0	0	0	0	0	0	0	0	0	375	324	13	12	0	0
Zm00001d016850	544	298	85	87	21	40	91	74	361	465	150	137	380	510	210	294	288	267	231	214	152	88	87	50	25	18	60	65	116	120	66	62	86	68	150	148	170	190	125	145	119	111	36	48	12	13	53	70	148	155	57	59	163	154	124	173	118	129	81	82
Zm00001d046092	22	32	0	0	0	0	0	0	0	0	0	0	0	0	0	0	0	0	34	75	15	17	0	1	1	0	3	4	15	25	1	3	2	1	0	0	4	0	8	10	4	13	0	0	1	1	0	0	0	0	0	1	0	0	0	0	0	0	0	0
Zm00001d016851	0	0	0	0	0	0	0	0	0	0	0	0	0	0	0	0	0	0	0	0	0	0	0	0	0	0	0	0	0	0	0	0	0	0	0	0	0	0	0	0	0	0	0	0	0	0	0	0	0	0	0	0	0	0	0	0	0	0	0	0
Zm00001d046093	0	0	0	0	0	0	0	0	1	0	0	0	0	0	356	321	1	4	0	0	0	0	0	0	0	0	0	0	0	0	0	1	0	0	113	195	1	1	0	0	0	0	0	0	0	0	0	0	0	0	0	0	0	0	384	279	0	3	0	0
Zm00001d014210	1	0	1	0	0	0	0	0	0	0	0	0	0	0	0	0	1	0	0	0	0	0	0	0	1	0	0	0	0	0	0	0	0	0	0	0	0	0	0	0	1	0	1	1	3	8	0	0	0	0	0	1	0	0	5	7	5	2	0	0
Zm00001d015531	0	0	0	0	0	0	0	0	0	0	0	0	0	0	0	0	0	0	0	0	1	0	0	0	2	0	0	0	0	1	2	3	1	3	0	1	1	0	0	2	0	0	1	0	0	0	0	2	2	0	2	1	0	0	0	0	1	0	1	2
Zm00001d015532	0	0	0	0	0	0	0	0	0	0	0	0	0	0	0	0	0	0	0	0	0	0	0	0	0	0	0	0	0	0	0	0	0	0	0	0	0	0	0	0	1	0	0	0	1	1	3	1	1	7	3	4	0	2	0	2	0	0	2	2
Zm00001d016853	91	118	95	109	50	59	93	85	95	114	18	21	14	31	39	59	30	36	154	195	80	74	68	98	26	50	88	98	32	53	37	34	103	62	30	28	41	27	71	70	38	48	83	71	47	37	66	91	38	30	25	30	20	4	58	62	30	46	59	115
Zm00001d014212	0	0	0	0	0	0	0	0	0	0	0	0	0	0	0	0	0	0	0	0	2	0	2	2	16	24	0	0	4	10	6	3	4	0	2	2	1	2	7	2	2	0	4	1	14	16	3	5	11	4	3	3	2	4	6	8	4	0	3	2
Zm00001d015533	0	0	0	0	4	1	0	1	1	0	0	0	0	0	0	0	0	0	0	1	6	1	0	4	0	1	0	0	0	0	1	0	0	0	0	0	0	0	0	0	0	0	2	4	24	25	5	6	2	2	6	5	3	1	4	3	0	0	4	7
Zm00001d016854	1673	1783	447	381	34	55	1397	1539	717	544	2754	1865	3453	2890	270	387	1431	1277	1965	1972	1842	807	549	486	70	82	1611	1695	806	957	2439	3249	5842	5861	318	465	1302	1557	1878	1867	1575	1254	686	563	59	72	1769	2278	1410	1457	1417	1589	3694	4783	532	624	1377	1336	1106	1233
Zm00001d046096	0	0	0	0	0	0	8	11	0	0	0	0	0	0	0	0	15	19	1	0	0	0	0	0	0	0	11	7	0	0	0	0	0	0	0	0	21	14	0	0	0	0	0	0	0	0	4	9	0	0	0	0	0	0	0	0	15	12	2	1
Zm00001d015534	0	0	0	0	0	0	0	0	0	0	0	0	0	0	0	0	0	0	0	0	0	0	0	0	0	0	0	0	0	0	0	0	0	0	0	0	0	0	0	0	1	0	2	0	0	0	3	2	2	3	2	4	1	2	2	3	2	0	2	3
Zm00001d016855	2976	2657	397	405	239	373	826	926	3059	3084	2812	2441	4129	4659	1173	1466	2544	2143	1568	1355	1349	761	1216	970	302	243	862	879	4999	5075	5937	4973	2187	2787	1216	1673	2690	3518	2581	2546	1866	1524	501	544	196	162	1584	1721	5554	5656	4128	4237	3055	3613	1248	2225	2398	1771	3024	3261
Zm00001d046097	145	140	1747	1671	323	610	1444	1531	782	769	427	336	123	183	791	1129	614	685	905	931	295	182	1492	1545	323	372	1974	2270	817	1038	872	771	958	1077	1028	1277	853	680	1287	1208	142	103	1130	992	145	191	1240	1707	275	426	349	412	84	63	870	788	540	524	386	508
Zm00001d016856	699	806	261	259	327	583	1544	1684	1791	1823	1180	1061	4062	2571	1963	1947	1641	1706	1011	1094	775	377	269	273	436	483	1353	1562	970	1574	989	1015	4572	4658	1921	2337	1792	1380	1189	1174	803	702	199	211	291	374	1339	1739	1474	1418	1331	1114	4094	5356	1873	2063	1039	1080	1235	1199
Zm00001d046098	0	0	0	0	11	15	0	0	1	0	0	0	1	0	0	0	0	1	0	0	6	7	7	7	6	8	14	6	6	17	5	1	5	4	9	13	6	8	11	13	1	1	0	0	2	9	0	0	0	0	0	0	0	1	0	0	1	0	0	0
Zm00001d015536	1	1	0	0	0	0	0	0	0	0	0	0	0	0	1	0	0	0	0	0	2	9	33	40	13	21	49	40	103	114	36	23	22	23	163	134	29	21	80	54	0	1	0	1	0	0	1	0	0	0	0	0	2	0	0	0	0	0	0	0
Zm00001d016857	1	0	0	0	0	0	0	0	1	4	0	0	51	125	48	76	0	0	0	0	2	1	0	0	0	0	0	0	0	2	0	1	160	107	201	116	4	0	0	0	0	0	0	0	0	0	0	1	4	1	1	0	20	8	62	145	6	2	0	0
Zm00001d014216	0	0	0	0	0	0	0	0	0	0	0	0	0	1	0	0	0	0	0	1	0	0	0	1	1	0	0	0	0	2	1	0	0	0	1	3	0	1	1	1	0	0	0	0	0	1	2	8	0	0	3	1	0	0	0	0	1	1	2	4
Zm00001d016858	558	797	531	653	358	600	1044	962	1736	1923	703	623	994	1046	1156	1047	676	504	1016	1211	789	483	751	852	553	592	1106	1190	1158	1404	808	677	660	710	1211	1508	637	662	982	1073	532	641	627	605	455	560	841	1111	1367	1414	881	937	737	774	1143	1243	485	452	1216	1385
Zm00001d014217	0	0	0	0	0	0	0	0	0	0	0	0	0	0	6	18	1	0	0	0	0	0	0	0	0	0	0	0	0	0	0	0	0	0	0	3	7	2	0	0	0	0	0	0	0	0	0	0	0	0	0	0	0	0	41	36	5	3	0	0
Zm00001d015538	7	4	0	0	0	0	1	0	2	1	0	0	0	0	0	0	0	0	0	0	147	151	292	257	182	237	290	240	391	448	243	166	256	224	621	533	298	241	238	232	3	8	4	8	0	0	0	0	0	0	0	0	0	1	0	0	0	2	2	28
Zm00001d044910	0	0	0	0	6	7	0	0	1	0	0	0	0	0	0	0	1	0	0	0	0	0	2	0	1	0	1	1	0	1	1	0	0	1	1	2	0	4	1	0	0	0	1	0	5	4	1	1	3	3	2	1	0	1	1	0	1	0	2	3
Zm00001d014219	0	0	1	0	0	0	0	0	0	0	0	0	0	0	56	51	1	0	0	0	3	2	1	1	0	0	0	0	0	0	0	0	0	0	44	67	0	4	1	1	0	1	0	0	0	0	0	0	0	0	0	0	0	0	18	9	1	1	0	0
Zm00001d044911	0	0	0	0	0	0	0	0	0	0	0	0	0	0	0	0	0	0	0	0	0	0	0	0	0	0	0	0	0	0	0	0	0	0	0	0	0	0	0	0	0	0	0	0	0	0	1	0	0	0	0	0	0	0	0	0	0	1	7	0
Zm00001d044912	0	0	0	0	0	0	0	0	0	0	0	0	0	0	0	0	0	0	0	0	0	0	0	0	0	0	0	0	0	0	0	0	0	0	0	0	0	0	0	0	1	6	8	8	0	4	13	25	11	21	9	9	5	9	12	12	7	7	14	17
Zm00001d016561	604	393	3	0	15	17	11	8	126	119	358	218	1403	1571	69	63	330	323	86	98	664	160	7	2	12	9	5	3	137	139	395	485	580	672	26	42	383	656	184	165	673	662	3	1	23	26	12	11	167	195	141	180	1012	1108	83	83	171	327	66	33
Zm00001d044915	52	76	71	63	23	55	194	232	185	215	141	147	63	92	119	118	69	55	149	146	9	7	14	7	2	3	18	20	10	13	5	5	7	3	7	12	8	6	10	14	15	19	40	53	22	32	96	107	44	59	52	49	26	16	36	29	15	23	49	63
Zm00001d015242	1750	1183	139	196	155	222	120	116	677	617	496	363	1067	913	173	262	382	403	931	1046	1187	1172	87	107	114	85	153	135	570	756	340	390	1010	790	282	345	276	316	494	515	973	1043	119	119	72	70	117	123	631	474	415	390	860	1259	188	384	285	313	427	541
Zm00001d044916	648	706	1929	1645	415	774	1125	1196	1495	1624	1570	1260	1245	1599	1530	1513	946	985	1345	1434	916	475	2019	1965	492	558	1570	1943	1291	1712	1584	1791	1694	2135	1385	1758	945	1065	1418	1367	526	441	1965	1551	414	383	1095	1479	1269	1430	1263	1175	718	711	1593	1532	807	843	1414	1507
Zm00001d015243	25	27	45	24	61	150	433	662	212	225	81	123	52	101	151	209	60	20	160	154	44	14	134	148	26	62	356	515	529	649	55	45	27	48	104	119	58	72	235	220	34	27	78	52	39	40	479	558	712	923	671	505	31	51	161	197	50	23	388	392
Zm00001d016564	38	28	17	19	6	6	36	27	7	12	50	70	0	0	50	38	67	46	61	37	45	5	77	79	9	5	48	53	6	17	5	4	0	0	16	23	54	73	42	47	27	58	63	87	40	58	164	146	7	10	161	151	0	0	52	30	52	60	171	164
Zm00001d044917	383	377	651	584	124	185	648	631	658	764	466	421	429	410	597	704	537	487	411	415	336	218	508	556	254	267	522	589	422	540	403	380	274	332	571	669	469	459	490	544	346	326	580	511	241	227	496	698	555	548	505	501	375	342	668	707	418	509	596	561
Zm00001d015244	0	0	0	0	0	0	0	0	0	0	0	0	0	0	0	0	0	0	0	0	0	0	0	0	0	0	0	0	0	0	0	0	0	0	0	0	0	0	0	0	0	0	0	0	0	0	0	0	0	0	0	0	0	0	0	0	0	0	0	0
Zm00001d016565	20	15	0	0	0	0	0	0	0	1	14	19	0	2	0	0	4	0	378	318	314	125	0	0	0	0	0	0	1	0	8	10	1	0	0	4	10	12	1192	1358	37	39	1	1	2	2	4	2	2	3	14	18	0	0	1	0	4	2	101	34
Zm00001d044918	65	36	13	8	1	0	46	44	90	109	115	125	38	41	40	31	16	12	35	37	29	11	24	26	0	0	36	34	336	368	236	193	72	40	61	80	36	51	119	83	61	58	54	43	2	0	37	48	398	551	50	73	23	26	51	39	8	11	37	53
Zm00001d015245	268	459	1553	1435	1435	2552	3527	3961	1729	1735	821	774	316	605	1790	2303	1027	1239	1355	1463	540	269	2248	2232	1492	1935	3905	4761	1471	1861	613	702	935	1053	1399	2003	1069	885	1512	1535	351	323	1674	1255	1355	1694	2877	4154	1110	1556	845	825	326	274	1914	1758	812	832	1283	1326
Zm00001d016566	415	406	642	1012	170	194	571	476	416	511	374	355	214	323	610	705	618	611	764	842	547	648	765	857	190	232	637	767	294	419	311	312	256	246	588	619	602	569	600	560	385	464	1102	1146	204	270	491	711	370	391	320	395	123	148	638	655	608	567	539	716
Zm00001d015246	3764	6360	1441	1254	831	1643	1684	1683	2199	2116	779	716	1690	1680	1006	1173	915	782	3182	3920	3056	3640	3461	3502	2733	3285	3351	3599	6765	9538	1578	1779	2286	2431	4549	5262	2109	2049	3317	3324	3992	5304	1879	1777	827	910	2414	3010	3231	3574	1372	1255	1840	1773	1425	1875	832	790	1404	1388
Zm00001d016567	88	83	477	736	580	631	11	24	284	307	39	31	42	19	301	295	25	23	45	41	17	10	661	780	530	570	43	39	248	227	51	30	10	9	87	138	13	13	7	6	85	83	535	604	964	1273	55	47	464	496	81	146	115	68	333	368	80	50	401	765
Zm00001d015247	212	322	287	328	83	150	520	437	354	348	503	393	267	312	462	411	269	204	473	548	296	147	306	368	58	98	477	614	203	310	418	422	306	374	341	605	248	280	457	512	200	227	331	231	86	96	470	560	338	358	482	417	279	227	474	493	218	183	556	477
Zm00001d016568	180	216	500	815	2048	1952	357	295	516	511	90	99	61	48	443	521	277	308	293	365	53	35	1109	1260	679	870	290	298	495	437	102	43	28	31	503	370	183	184	199	184	115	130	668	784	1495	2000	237	285	400	443	231	301	89	78	512	598	217	245	160	148
Zm00001d015248	1052	1542	1338	1272	981	1577	3097	3853	2692	2528	3534	2846	2349	2243	2096	2205	2167	1687	2139	2431	1231	614	1940	1820	1107	1432	3461	4009	1628	2732	2797	2996	2120	2878	1762	2510	1963	2070	2431	2478	1158	1054	1143	883	1127	1347	3695	4540	2407	2423	3195	2810	2757	2484	2213	2302	1702	1695	2737	2677
Zm00001d016569	646	370	16	25	6	0	11	10	11	7	16	4	13	6	37	44	59	36	21	19	82	126	3	3	2	5	0	0	1	0	2	1	2	0	3	1	4	5	1	0	66	81	6	5	17	15	9	10	13	21	11	10	46	23	30	42	32	68	58	63
Zm00001d045940	1	0	928	1420	1	2	700	644	2	2	11	16	3	0	87	189	460	888	3	9	1	0	1202	1342	1	2	736	721	1	0	4	0	1	0	89	69	602	388	36	37	2	0	1495	1571	3	3	581	769	0	0	12	10	0	1	84	91	477	512	190	328
Zm00001d015249	652	718	543	482	258	466	297	351	879	1136	675	705	528	689	631	587	387	316	865	885	737	582	630	686	488	588	372	358	579	573	817	578	556	695	428	815	456	477	1076	1095	470	558	430	370	360	458	265	368	564	574	1057	721	477	595	742	728	373	292	713	686
Zm00001d045941	0	0	0	0	0	0	0	0	0	0	0	0	0	0	0	0	0	0	0	0	0	0	0	0	0	0	0	0	0	0	0	0	0	0	0	0	0	0	0	0	0	0	0	0	0	0	0	0	0	0	0	0	0	0	0	0	0	0	0	0
Zm00001d044620	90	162	135	142	112	180	1331	1499	87	34	19	40	25	55	37	64	70	82	888	993	953	1372	77	64	55	57	1635	1805	62	105	1	15	48	114	48	59	228	171	350	366	662	1573	56	65	12	18	1259	1698	1	4	0	3	223	250	20	34	87	213	567	1683
Zm00001d045942	0	0	0	0	0	0	0	0	0	0	0	0	0	0	0	0	0	0	0	0	6	12	18	16	9	15	23	24	20	19	5	15	12	5	13	5	13	14	11	22	6	5	6	7	4	4	16	26	9	15	7	8	4	7	8	5	15	8	6	11
Zm00001d044621	58	63	194	254	38	58	206	200	89	95	49	60	34	48	142	143	104	100	106	113	75	62	263	365	110	120	264	298	117	162	89	121	75	69	211	190	143	169	189	200	52	47	209	218	52	93	130	221	95	101	75	65	34	30	111	124	77	61	106	107
Zm00001d043300	0	0	0	3	0	1	0	1	0	0	0	0	0	0	54	58	3	7	4	3	0	0	0	0	0	0	6	2	1	2	2	1	0	1	170	247	3	1	1	3	1	1	0	0	0	0	0	1	4	0	1	1	2	0	238	266	5	4	13	7
Zm00001d017590	2	1	11	6	0	0	3	1	4	1	4	2	0	0	61	21	7	10	0	0	0	1	1	6	0	0	1	5	88	51	2	10	4	0	23	20	5	3	5	4	1	5	6	5	0	1	1	0	13	5	5	2	0	0	21	22	6	9	2	1
Zm00001d045943	0	0	2	0	0	0	0	0	0	0	0	0	0	0	0	0	0	0	0	0	1	1	1	0	0	1	1	0	0	3	1	2	1	0	0	1	0	0	1	0	0	0	0	1	0	0	0	0	0	0	0	0	0	0	0	0	0	0	0	1
Zm00001d044622	223	278	126	163	41	35	279	206	440	207	91	86	36	60	704	477	260	206	263	294	445	233	337	364	331	318	329	340	642	911	332	331	95	74	670	828	330	275	604	580	287	242	343	292	302	457	299	384	741	874	250	279	25	13	401	472	243	172	419	450
Zm00001d043301	145	210	1046	935	1198	1978	1014	1099	859	1210	722	720	191	390	730	738	409	404	742	893	308	190	2006	2233	1601	1779	1359	1354	582	749	1374	843	370	483	716	1220	602	530	1163	1115	189	205	1651	1394	1016	1404	956	1256	570	652	1600	1705	258	263	1122	1057	494	455	1130	1239
Zm00001d017591	11	0	0	0	0	2	1	0	35	37	23	23	0	2	1	0	0	6	2	9	9	5	32	16	1	2	2	1	1121	276	20	9	2	2	1	0	3	5	41	39	36	64	2	4	1	7	12	11	90	502	22	37	1	0	1	0	9	8	12	12
Zm00001d045944	555	790	516	462	30	65	1099	1221	1702	1831	3852	3122	807	625	1245	1144	1597	1482	1532	1688	682	413	777	770	123	129	1175	1203	1112	1346	3231	4188	666	902	1234	1454	1235	1627	2504	2363	367	375	277	225	8	8	494	692	1100	1048	1405	2212	850	667	874	972	687	581	932	861
Zm00001d044623	4	8	0	0	0	0	0	0	0	0	0	0	2	0	0	0	0	0	2	7	11	6	0	0	0	0	0	0	1	0	0	0	0	0	0	0	0	0	0	2	1	3	1	0	0	0	0	0	0	0	0	0	0	0	0	2	0	1	0	0
Zm00001d043302	2	3	5007	6378	24	37	1	0	2	0	1	0	0	0	1	1	1	3	3	1	2	1	3724	3620	85	56	0	2	1	0	1	1	9	16	0	0	0	1	8	8	3	3	1519	2586	99	114	0	1	0	2	0	1	5	3	3	3	0	0	3	4
Zm00001d016271	7	8	1	1	2	5	45	46	0	0	27	38	0	0	114	204	68	83	15	15	5	2	2	3	0	3	37	37	6	9	29	10	8	6	90	50	56	85	28	26	5	5	5	9	1	3	17	26	2	0	72	14	9	7	39	54	76	99	100	128
Zm00001d017592	46	15	15	47	0	0	0	0	95	27	0	1	0	3	8	0	1	1	7	1	1	6	128	95	3	0	15	0	870	352	2	0	3	6	2	1	1	1	76	59	22	64	83	112	2	11	1	1	173	778	1	1	1	0	0	1	1	0	0	4
Zm00001d045945	293	260	29	25	10	13	400	386	1149	1742	577	698	252	270	188	210	417	554	307	286	284	241	65	50	19	13	569	489	599	845	1192	678	255	193	347	403	398	448	531	599	239	225	46	44	5	3	359	393	335	323	877	951	231	233	186	316	309	363	734	732
Zm00001d044624	0	0	0	0	0	0	0	0	0	0	0	0	0	0	0	0	0	0	0	0	0	0	0	0	0	0	0	0	0	0	0	0	0	0	0	0	0	0	0	0	0	0	0	0	0	0	0	0	0	0	0	0	0	0	0	0	0	0	0	0
Zm00001d043303	1281	1999	603	647	1186	2031	876	907	1548	1860	791	723	805	1349	866	877	473	366	1701	2002	2310	1407	1293	1336	1636	1747	910	1219	1295	1467	926	874	732	863	738	1215	510	560	1685	1662	1017	1387	1315	1022	1176	1420	713	1008	1493	1577	1156	1084	843	675	1082	973	459	463	1425	1295
Zm00001d017593	11	13	44	30	13	15	33	11	39	27	18	24	19	17	9	18	19	14	11	14	9	3	15	11	4	3	17	16	25	30	24	22	14	16	11	18	24	21	20	17	12	12	26	14	7	4	38	41	25	46	30	36	19	22	20	13	28	20	16	17
Zm00001d045946	53	44	274	249	5	3	140	110	1	0	0	9	0	2	41	45	50	99	1	2	4	1	121	111	2	0	123	126	0	1	54	3	0	2	108	102	54	50	4	2	6	6	399	330	0	0	104	118	2	1	16	6	1	1	52	53	31	50	35	41
Zm00001d044625	0	0	0	0	0	0	0	0	0	0	0	1	0	0	0	0	0	0	1	0	0	0	0	0	0	1	0	0	0	0	0	0	0	0	0	0	0	0	2	0	0	0	0	1	0	0	2	1	0	2	3	2	0	0	3	0	2	0	2	3
Zm00001d043304	0	0	0	0	0	0	0	0	0	0	0	0	0	0	0	0	0	0	0	0	0	0	0	0	0	0	0	0	0	0	0	0	0	0	0	0	0	0	0	0	0	0	0	0	0	0	0	0	0	0	0	0	0	0	0	0	0	0	0	0
Zm00001d016273	2406	5103	333	256	114	291	444	510	299	261	217	186	13	32	120	229	154	186	302	444	4535	4392	318	333	228	305	445	471	208	365	86	173	91	73	100	114	121	116	172	154	1943	4127	248	150	100	137	314	486	69	102	112	121	9	5	106	104	75	82	162	280
Zm00001d045947	0	0	0	0	0	0	0	0	0	0	0	0	0	0	0	0	0	0	0	0	0	0	0	0	0	0	0	0	0	0	0	0	0	0	0	0	0	0	2	0	0	0	0	0	0	0	0	0	0	0	0	0	0	0	0	0	0	0	0	0
Zm00001d044626	0	0	0	0	0	0	0	0	0	0	0	0	0	0	0	0	0	0	0	0	0	0	0	0	0	0	0	0	0	0	0	0	0	0	0	0	0	0	0	0	0	0	0	0	0	0	0	0	0	0	0	0	0	0	0	0	0	0	0	0
Zm00001d043305	539	941	1580	1281	853	1705	2507	2685	2723	2756	1147	1233	1377	1578	2065	1957	1095	1022	2428	2820	915	609	2105	2154	1406	1835	3177	3308	1763	1999	1571	972	1557	1843	1712	3017	1249	1284	2144	2164	729	832	1374	1094	1103	1274	2370	2989	1998	2388	1999	1720	1564	1440	2565	2290	1127	1030	2643	2739
Zm00001d016274	3431	5525	1237	1209	179	338	1862	1966	2160	2491	4119	3554	1760	2806	7783	5926	1394	2712	6137	6629	5421	2143	1003	1311	170	195	1739	1752	1612	2021	432	732	3584	3132	2789	4741	1258	1415	4599	5132	3429	3729	880	741	269	257	1225	1586	1301	1732	1079	3809	1020	1495	5732	3269	967	1043	3236	2976
Zm00001d017595	653	713	1071	1022	567	950	977	1018	1045	1142	1114	1046	637	585	1046	1198	1096	990	958	1006	914	545	1250	1326	1059	1250	1333	1470	1585	1534	1371	1089	715	737	1242	1647	1261	1188	1408	1401	636	668	912	772	653	920	753	1042	877	1138	1010	1033	615	645	1222	1228	841	857	1191	1110
Zm00001d045948	336	384	65	79	21	18	115	120	1421	1571	323	215	1506	2393	198	183	94	101	283	288	246	208	66	52	4	1	74	85	567	768	536	643	2638	2995	212	199	250	187	208	242	201	146	5	7	1	1	86	119	526	410	58	31	2788	2055	44	63	17	12	53	34
Zm00001d044627	0	0	0	0	0	0	0	0	0	0	0	0	0	0	0	0	0	0	0	0	0	0	0	0	0	0	0	0	0	0	0	0	0	0	0	0	0	0	0	0	0	0	0	0	0	0	0	0	0	0	0	0	0	0	0	0	0	0	0	0
Zm00001d016275	0	0	0	0	0	0	0	0	0	0	0	0	0	0	0	0	0	0	0	0	0	0	0	0	0	0	0	0	0	0	0	0	0	0	0	0	0	0	0	0	0	0	0	0	0	0	0	0	0	0	0	0	0	0	0	0	0	0	0	0
Zm00001d045949	72	118	76	36	4	13	65	82	16	18	50	32	20	18	3	6	19	28	56	42	204	322	202	135	15	44	98	116	84	104	99	118	66	62	27	39	75	75	52	72	61	62	32	41	21	26	215	184	108	117	135	99	246	287	29	59	36	28	89	97
Zm00001d044628	7	16	5	2	1	7	14	14	32	32	8	8	20	34	18	9	7	1	7	20	16	5	9	13	5	1	11	9	48	47	9	12	28	26	12	22	7	10	10	19	5	10	9	6	3	9	13	10	31	27	15	21	28	16	13	23	2	4	16	14
Zm00001d043307	322	442	297	312	105	160	226	254	139	129	144	126	85	175	137	113	118	149	215	292	452	457	367	438	212	269	218	258	186	256	155	163	66	81	133	173	123	125	204	198	234	401	275	320	209	283	254	342	154	176	145	170	99	88	147	170	108	146	151	194
Zm00001d016276	796	721	3400	4535	2592	3411	1160	935	1075	1630	2251	1900	510	373	1960	3235	3650	3821	1470	1563	686	496	1139	1328	1514	1338	1285	1437	737	1156	1537	2067	502	478	1863	1829	2912	2905	1337	1336	755	650	2647	1975	1936	1645	711	919	653	804	1481	1309	470	490	2388	1947	3020	3075	1004	1324
Zm00001d017597	252	457	1934	898	62	107	589	834	435	427	798	501	311	829	342	452	360	2246	614	784	722	562	2709	3474	32	33	1003	1402	1133	1127	968	1043	776	950	585	495	458	627	1247	1205	696	721	592	636	15	26	971	1251	1247	1566	123	194	549	870	517	1235	290	345	119	221
Zm00001d044629	3	3	50	19	74	164	57	49	1	1	2	1	3	6	3	15	1	0	17	27	4	3	31	31	84	113	56	51	0	2	0	1	0	1	1	6	0	0	22	22	8	20	23	15	17	13	10	11	0	0	1	0	0	0	2	4	0	0	95	259
Zm00001d016277	48	34	1317	1356	59	106	673	669	1	6	295	225	2	9	786	678	399	485	52	37	105	60	247	235	209	232	584	624	12	11	186	240	159	198	787	962	526	425	167	155	53	46	415	447	7	22	188	315	0	2	3	4	0	1	595	544	197	184	170	218
Zm00001d017598	5	1	54	18	0	3	87	74	4	6	3	1	11	42	6	4	32	354	3	4	9	4	23	15	1	0	4	2	30	7	10	3	18	32	3	6	34	37	2389	1840	0	0	7	1	0	0	0	0	0	0	0	0	2	2	0	1	0	0	14536	4
Zm00001d043309	428	637	1390	1343	449	718	2237	2396	1197	1282	1578	1374	684	753	959	1021	1329	1450	1045	1109	580	371	2126	1985	755	911	2614	2749	1505	1406	1412	1415	887	995	1102	1465	1189	1123	1282	1336	582	525	1621	1441	649	905	2424	3050	1460	1487	1330	1338	971	684	1229	1238	1223	1143	1277	1470
Zm00001d016278	386	372	496	568	283	375	373	362	360	393	400	340	378	307	473	556	561	632	237	259	427	415	635	643	412	418	537	578	439	629	400	362	311	344	671	685	501	449	470	512	311	300	442	465	362	485	411	475	373	265	346	330	346	321	493	555	497	529	366	430
Zm00001d046970	226	441	211	184	21	33	1592	1895	870	829	477	590	34	41	190	269	218	168	787	816	298	347	546	405	35	50	1861	1899	961	1309	658	430	16	12	340	333	213	225	660	665	97	103	203	175	34	26	2204	2769	695	641	134	192	25	27	272	352	187	182	444	612
Zm00001d046971	6405	6671	372	351	61	55	427	512	1870	1691	15094	8486	14940	24465	575	531	3992	3350	1450	1507	6841	2149	706	704	41	26	423	515	1307	1915	8427	13599	18290	20710	773	1133	3055	5410	2514	2434	6380	5569	401	425	45	46	598	733	1905	1970	5852	4763	14173	24708	616	792	4056	4090	1101	802
Zm00001d045650	330	300	407	523	381	471	242	205	145	141	176	193	178	194	242	306	406	430	287	351	325	332	293	292	245	179	359	351	91	152	255	253	264	241	315	344	406	350	265	308	676	981	371	343	276	330	217	347	170	193	136	156	170	278	304	334	352	401	700	536
Zm00001d046972	870	930	1245	1308	680	862	1317	1201	1303	1610	719	682	544	578	1043	1069	1052	1143	925	935	893	781	1055	1026	634	608	1627	1621	725	932	1054	780	650	653	1050	1095	1037	900	942	905	614	703	1117	939	598	700	1072	1521	993	885	901	926	615	593	1163	1137	974	1047	1057	1231
Zm00001d045651	174	88	0	0	4	10	5	4	154	108	5	1	93	182	1	3	7	1	11	8	433	222	1	1	27	25	3	4	67	83	2	0	25	26	2	0	6	7	0	4	223	152	0	0	3	1	6	11	38	37	5	6	4	7	1	3	1	1	28	15
Zm00001d044330	398	496	490	440	433	718	392	419	586	659	629	598	560	567	445	434	534	485	916	941	280	181	400	368	498	603	452	462	381	511	612	470	546	603	423	519	412	452	667	680	263	236	324	265	477	501	353	454	481	505	602	522	373	444	480	519	388	379	568	637
Zm00001d046973	544	896	896	973	911	1412	1667	1910	2181	2845	1286	1266	807	1183	1646	1590	882	819	2107	2404	839	472	1309	1428	864	938	1811	1960	1170	1517	1622	1145	808	968	1290	2042	896	882	1870	1921	689	679	884	764	1067	1373	1647	2196	1792	1876	2146	2364	904	886	2317	2341	882	744	2840	3010
Zm00001d045652	0	0	0	0	0	0	0	0	0	0	0	0	0	0	0	0	0	0	0	0	0	0	0	2	0	1	0	3	1	1	0	0	1	0	0	1	1	1	0	5	0	0	0	0	0	0	0	0	0	0	0	0	0	0	0	0	0	0	0	0
Zm00001d044331	4	7	29	21	5	4	50	43	23	17	6	6	7	13	15	18	5	5	13	12	29	6	37	29	3	6	40	64	6	19	9	14	36	42	9	17	9	8	29	15	9	11	32	26	5	4	25	26	8	13	3	12	7	3	12	13	5	12	36	23
Zm00001d046974	347	310	277	285	68	123	420	424	495	549	538	470	573	769	357	363	406	400	394	450	232	114	375	297	145	162	426	443	387	387	643	470	417	481	397	518	409	451	480	497	321	302	519	574	90	134	512	636	750	838	665	567	623	592	678	845	443	421	563	524
Zm00001d045653	0	0	0	0	0	0	0	0	0	0	0	0	0	0	0	0	0	0	0	0	1	0	3	3	1	2	4	3	1	3	0	0	0	0	11	3	4	4	6	2	4	0	5	3	3	3	4	7	5	5	5	6	6	6	7	9	10	9	4	4
Zm00001d044332	561	532	522	637	925	1114	473	442	680	842	694	636	434	436	782	827	778	626	838	834	594	373	584	703	829	819	746	754	812	1155	830	690	343	413	941	1201	740	748	897	947	462	537	652	576	555	584	291	440	591	646	453	435	303	319	679	822	582	496	567	544
Zm00001d043011	4	4	0	0	0	0	4	1	118	115	0	0	0	0	38	55	23	18	8	9	8	4	0	0	0	0	0	2	82	81	0	1	0	1	52	47	18	20	15	13	2	7	0	0	0	0	9	13	53	60	0	0	0	0	62	77	23	28	18	11
Zm00001d046975	5	4	0	0	1	1	4	1	14	6	0	5	1	4	1	4	5	2	2	7	144	61	6	11	18	12	9	10	38	77	63	49	577	491	14	18	34	67	41	41	160	116	235	171	76	106	287	381	188	207	186	185	168	153	201	220	239	202	148	187
Zm00001d045654	0	0	0	0	6	2	0	0	0	0	0	0	0	0	0	0	0	0	0	0	29	36	3	2	20	6	12	8	35	32	11	8	19	6	17	26	5	6	10	17	0	0	0	0	0	0	0	0	0	0	0	0	0	0	0	0	0	0	0	0
Zm00001d044333	300	286	696	870	134	242	842	737	503	520	306	339	146	246	619	640	626	586	560	579	289	154	634	827	156	137	975	983	389	527	402	164	177	189	528	618	660	549	582	626	215	190	751	696	60	103	664	865	520	502	485	541	132	103	692	588	436	502	679	816
Zm00001d043012	246	370	573	533	71	121	1114	1221	574	600	293	328	116	202	663	770	561	644	1366	1499	366	236	1318	1315	246	265	1336	1414	660	894	260	225	101	104	610	756	509	479	1074	1040	203	250	857	719	215	349	1184	1451	580	806	388	609	108	96	716	702	494	467	817	1015
Zm00001d045655	27	36	1673	1537	123	267	2123	1981	69	111	52	20	9	5	676	942	810	784	93	113	11	5	1471	1611	115	94	2563	2928	41	51	18	32	15	7	576	577	712	533	124	102	26	14	1985	1439	107	99	1200	2263	24	13	11	6	5	5	886	746	634	703	193	296
Zm00001d043013	0	1	4	1	0	0	1	0	0	0	1	0	0	1	1	4	1	1	2	1	5	3	2	2	2	0	4	1	1	0	1	1	0	1	2	2	0	0	3	3	2	4	1	1	1	0	0	2	0	0	8	4	0	0	1	1	8	9	5	1
Zm00001d046977	0	0	0	0	0	0	0	0	0	0	0	0	0	0	0	0	0	0	0	0	0	0	0	0	0	0	0	0	0	0	0	0	0	0	0	0	0	0	0	0	0	0	0	0	0	0	0	0	0	0	0	0	0	0	0	0	0	0	0	0
Zm00001d045656	0	0	0	0	0	0	0	0	0	0	0	0	0	0	0	0	1	0	0	0	0	0	0	0	1	0	1	0	0	0	0	1	0	0	0	0	0	0	0	0	0	0	0	0	0	0	0	1	0	0	0	0	0	0	1	0	0	0	2	0
Zm00001d044335	1026	679	51	41	16	38	73	90	82	71	1136	655	707	685	16	26	970	722	107	141	789	341	88	80	10	9	121	128	133	230	918	1370	1189	1218	57	50	881	1424	268	286	720	596	94	92	13	9	79	112	218	160	463	374	1008	1562	77	116	998	1140	140	118
Zm00001d043014	14	71	0	4	208	263	0	0	0	0	0	0	0	0	0	0	0	0	844	970	115	103	0	3	494	534	0	0	0	0	0	0	0	0	1	0	0	0	257	301	15	42	5	1	406	707	0	0	0	0	0	0	0	2	0	2	0	0	0	1
Zm00001d046978	363	534	202	150	72	97	509	567	1276	1151	699	474	291	485	620	677	186	159	798	870	504	251	440	410	185	196	446	461	1334	1805	224	368	195	210	753	783	202	193	937	969	325	328	170	184	103	97	641	646	1142	1148	333	546	307	188	709	891	97	103	411	369
Zm00001d045657	880	766	339	448	74	50	361	252	1024	357	290	93	269	258	771	195	335	275	149	202	852	468	1621	2097	313	330	368	172	2741	2417	70	86	291	346	632	793	431	599	411	370	411	414	203	293	74	73	183	169	978	905	117	102	465	458	454	454	247	238	68	153
Zm00001d044336	17	46	40	33	33	72	197	257	145	164	62	69	37	65	80	114	58	21	117	166	17	9	72	113	17	21	184	258	39	82	27	26	66	57	68	65	54	37	75	61	15	17	52	39	25	26	101	148	30	42	16	24	19	6	74	55	33	28	67	108
Zm00001d043015	184	210	438	539	153	208	761	720	372	366	223	256	634	655	260	281	268	228	216	250	235	107	455	515	159	177	815	923	195	359	196	222	1328	1599	283	334	254	246	314	315	181	147	506	395	198	261	596	862	282	250	254	250	635	613	324	338	184	228	301	302
Zm00001d046979	440	428	193	160	55	116	406	434	475	481	359	259	769	1389	479	524	252	185	577	665	503	278	226	201	107	85	447	446	522	684	469	457	1036	1031	495	681	310	252	615	618	267	254	104	71	72	73	324	439	290	248	230	292	662	611	316	355	169	160	214	264
Zm00001d044337	1	0	0	0	0	0	0	0	0	0	0	0	0	0	0	0	0	0	6	3	0	0	0	0	0	0	0	0	0	0	0	0	0	0	0	0	0	0	0	0	0	0	0	0	1	1	0	0	0	0	0	0	1	0	0	0	0	0	0	0
Zm00001d043016	0	2	5	6	0	1	16	15	4	7	9	8	1	4	2	5	2	0	3	5	4	1	16	14	2	4	11	27	5	5	6	3	4	6	7	7	0	4	7	9	1	3	7	6	1	9	9	15	4	11	5	8	4	3	7	7	0	0	10	1
Zm00001d045659	0	0	0	0	0	0	0	0	0	0	0	0	0	0	0	0	0	0	0	0	0	0	0	0	0	0	0	0	0	0	0	0	0	0	0	0	0	0	0	0	0	0	0	0	0	0	0	0	0	0	0	0	0	0	0	0	0	0	0	0
Zm00001d044338	871	741	1688	1460	608	1085	1922	1814	1709	1733	840	810	1262	1305	1080	1170	1448	1435	929	1027	781	517	1191	1129	637	608	2179	2096	853	1292	1209	831	936	899	1380	1277	1371	1132	1056	1016	573	556	928	848	636	739	1459	2003	1182	1141	1011	886	1186	1114	1053	1299	947	851	806	1009
Zm00001d043017	0	0	0	0	0	0	0	0	0	0	0	0	0	0	0	0	0	0	0	0	0	0	0	0	0	0	0	0	0	0	0	0	0	0	0	0	0	0	0	0	0	0	0	0	0	0	0	0	0	0	0	0	0	0	0	0	0	0	0	0
Zm00001d044339	6086	5427	2006	2167	35	17	1765	1642	2694	3333	5121	3780	1598	1599	2494	2559	3311	2782	3391	4325	2284	1355	1052	1563	6	1	917	1024	543	514	6118	4701	1695	1245	1956	2006	1707	2849	2249	2431	412	445	448	373	1	17	290	400	881	672	1065	1195	764	1218	1508	2266	2049	1817	282	321
Zm00001d043018	19	46	35	51	65	91	153	134	93	108	77	113	43	43	129	130	94	83	69	45	38	22	35	44	100	110	168	173	70	66	222	126	34	47	98	154	94	120	152	139	23	30	41	45	118	186	96	131	70	41	232	294	22	19	152	153	101	109	326	350
Zm00001d043019	477	699	2	0	0	0	1	1	49	58	10	724	10	47	1385	861	1398	803	38	44	180	127	7	8	1	0	6	8	7	7	3659	11	167	83	402	1711	607	1351	34	37	176	204	10	14	0	0	5	6	4	1	9956	1739	11	8	1684	1235	1704	1052	1354	579
Zm00001d046680	6	5	3	6	3	0	24	21	4	8	1	3	0	1	5	5	6	2	7	9	8	15	17	24	1	0	11	10	3	28	1	1	8	3	8	3	6	4	0	9	1	0	9	3	5	1	13	12	2	2	3	1	4	2	8	4	5	1	9	11
Zm00001d046681	37	66	252	221	3	2	14	26	1	0	234	178	36	4	14	13	204	199	283	267	53	24	370	398	27	10	84	105	9	11	286	145	18	17	44	75	364	425	519	602	27	47	243	236	11	18	79	124	12	12	353	379	0	1	121	144	360	394	631	736
Zm00001d045360	2	4	0	0	0	0	0	0	5	12	0	0	0	1	1	19	1	0	0	1	3	4	0	0	0	1	0	0	24	5	1	6	6	5	8	6	2	2	0	2	2	2	0	0	0	0	0	0	1	0	0	0	0	0	10	16	0	1	0	0
Zm00001d046682	1851	2063	5546	6970	477	604	1161	1017	1344	2028	7613	4887	1538	1482	695	855	2011	1382	1492	1704	1590	867	5537	6781	111	97	1042	1234	1279	1813	3354	5474	2432	2011	603	768	1650	2602	2405	2523	2226	1936	11761	13205	210	189	633	950	1494	1612	3711	3935	2257	3454	948	943	2486	2360	1960	1650
Zm00001d045361	446	207	3	4	1	1	38	45	613	960	8	13	7	43	19	74	70	46	41	24	386	178	27	24	4	1	18	12	169	90	7	23	33	25	17	46	53	40	26	25	295	400	6	15	0	0	18	39	75	72	9	16	11	11	28	45	24	25	23	45
Zm00001d044040	139	166	157	152	0	1	88	92	121	64	2180	1654	42	37	0	1	362	349	96	73	164	88	124	170	0	1	114	122	9	10	1846	2546	120	114	0	0	249	348	159	180	48	50	107	97	0	1	19	25	9	8	755	1206	14	13	0	2	407	505	281	941
Zm00001d046683	2835	3815	1709	1657	3949	7125	1909	2163	3299	3492	7736	6437	5219	7714	1996	1932	3081	2578	3780	4434	5265	3065	1934	1974	2848	3676	2028	2348	3014	3113	6224	7238	12929	15367	1840	2605	2693	3449	4389	4230	3795	3642	1517	1222	3445	4192	2271	2950	2368	2932	6965	5387	6177	8426	2434	2454	3553	2974	4296	4319
Zm00001d046684	42	37	2	5	10	14	127	132	117	115	169	202	28	87	33	56	34	26	60	42	31	14	10	13	7	3	98	111	66	92	194	152	31	17	45	52	23	30	56	77	32	29	58	52	2	3	177	229	56	55	120	134	42	45	72	81	38	38	194	306
Zm00001d044042	1131	1350	3624	3998	2091	3240	1923	1777	2337	3164	2044	1871	802	886	3181	2898	2291	2102	3316	3760	1538	1090	2388	2611	1418	1423	2242	2338	1237	1758	1939	1593	979	953	1696	2503	2104	1986	2156	2147	397	523	2249	1891	1608	1413	675	1091	685	817	850	925	137	206	3139	2180	1824	1724	1711	2218
Zm00001d045364	0	0	0	0	0	0	0	0	0	0	0	0	0	0	0	0	0	0	0	0	0	0	0	0	1	0	0	0	0	0	0	0	0	0	0	0	0	0	0	0	0	0	2	0	0	0	5	2	5	4	1	2	1	2	2	3	0	1	1	2
Zm00001d044043	664	653	130	155	15	19	334	380	705	867	888	755	796	804	1557	1475	1742	1108	503	445	486	224	274	313	18	19	324	325	613	596	1163	783	610	692	1629	2249	1327	1800	815	805	246	205	21	35	4	5	64	45	113	57	584	383	175	168	1629	2167	1293	1186	580	510
Zm00001d014802	0	0	0	0	0	0	0	0	0	0	0	0	0	0	0	0	0	0	0	0	0	0	0	0	0	0	0	0	0	0	0	0	0	0	0	0	0	0	0	0	1	0	1	2	2	2	4	3	3	3	4	1	7	10	3	2	1	1	3	4
Zm00001d045365	0	0	0	0	0	0	0	0	0	0	0	0	0	0	0	0	0	0	0	1	0	0	0	0	0	0	0	0	0	0	0	0	0	0	0	0	0	0	0	0	1	5	8	4	0	2	17	7	5	8	8	7	4	2	2	3	1	4	7	9
Zm00001d044044	0	0	0	0	0	0	0	0	0	0	0	0	0	0	0	0	0	0	0	0	0	0	0	0	0	0	0	0	0	0	0	1	0	0	0	0	0	0	0	0	0	0	0	0	0	0	0	0	0	0	0	0	0	0	1	3	0	1	0	0
Zm00001d046687	33	12	0	0	0	2	0	0	2	2	0	2	1	0	44	43	5	1	3	5	31	8	1	9	1	4	0	0	8	1	8	5	0	0	140	182	11	7	9	9	3	5	1	0	0	0	1	0	0	0	0	1	2	1	9	7	0	1	1	0
Zm00001d045366	948	993	633	848	188	236	437	383	336	420	4959	3505	2769	1987	250	293	2626	2420	676	696	1356	541	374	388	170	157	364	427	366	462	3776	5351	5934	6270	219	247	2290	3034	1034	1029	1127	946	533	563	175	172	442	525	371	321	2317	1926	3249	5841	332	330	2579	2539	609	634
Zm00001d044045	2880	2838	11	33	20	6	240	323	1382	2030	937	991	1345	1027	2121	2913	580	452	2144	1976	2610	1587	19	12	7	3	500	404	1231	1386	2135	1234	779	1084	1837	2481	563	626	3131	3131	721	775	17	13	0	9	158	206	692	354	2379	1389	72	28	836	838	420	307	1172	1082
Zm00001d014804	380	185	7	71	4	0	11	11	859	1386	38	39	255	327	41	61	57	34	37	32	198	171	325	269	13	1	6	5	1655	730	48	99	503	598	45	108	107	62	164	126	251	226	126	132	5	21	2	6	229	648	45	75	266	434	61	82	48	15	25	32
Zm00001d046688	666	659	0	0	1	0	1	0	1466	1092	93	63	2436	3236	541	511	185	261	172	164	770	376	0	1	0	1	0	1	1933	2518	32	83	2440	3076	1680	1977	657	560	154	131	502	299	0	1	0	1	1	0	1675	1393	6	23	3458	2128	655	795	79	117	10	7
Zm00001d045367	0	0	0	0	0	0	0	0	0	0	0	0	0	0	0	0	0	0	0	0	0	0	0	0	0	0	0	0	0	0	0	0	0	0	0	0	0	0	0	0	0	0	0	0	0	0	0	0	0	0	0	0	0	0	0	2	0	0	0	0
Zm00001d046689	0	0	0	0	0	0	0	0	0	0	0	0	0	0	0	0	0	0	0	0	0	0	0	0	0	0	1	1	0	0	1	0	0	0	1	0	0	0	0	0	0	0	0	0	0	0	0	0	0	0	0	0	0	0	0	0	0	0	0	0
Zm00001d045368	0	0	0	0	0	0	0	0	0	0	0	0	0	0	0	0	0	0	0	0	0	0	0	0	0	0	0	0	0	0	0	0	0	0	0	0	0	0	30	21	0	0	0	0	0	0	0	0	0	0	0	0	0	0	0	0	0	0	4	0
Zm00001d014806	299	39	0	0	1	7	0	0	1	1	2	14	2	3	16	13	3	3	2	6	90	25	0	0	4	9	0	0	0	1	13	3	0	0	8	18	8	5	23	30	189	111	0	0	17	35	0	0	1	0	12	20	1	0	25	18	3	4	10	5
Zm00001d045369	24	5	1	4	38	29	2	2	9	6	0	1	12	10	18	20	2	0	2	0	8	3	6	8	23	29	2	2	5	3	1	1	5	4	29	22	7	1	78	93	0	1	3	3	5	17	4	0	2	2	0	0	1	0	7	2	1	6	3	5
Zm00001d044048	184	153	136	124	61	77	199	174	477	458	126	86	717	747	279	302	146	78	152	97	217	88	88	92	65	56	214	223	341	433	79	165	717	776	324	431	186	174	251	207	881	698	22	19	11	8	62	77	916	709	163	257	3842	3876	322	328	237	258	66	80
Zm00001d014807	1	0	0	0	0	0	0	0	0	0	0	0	0	0	0	0	0	0	0	0	0	0	0	0	0	0	0	0	0	0	0	0	0	0	0	0	0	0	0	0	0	0	0	0	0	0	0	0	0	0	0	0	0	0	0	0	0	0	0	0
Zm00001d044049	0	0	0	0	0	0	0	0	0	0	0	0	0	0	0	0	0	0	1	0	0	0	0	0	0	0	0	0	0	0	0	0	0	0	0	0	0	0	1	0	1	0	0	0	0	0	0	0	0	0	0	0	0	0	0	0	0	0	9	0
Zm00001d014808	261	408	308	290	203	337	732	894	883	924	580	551	576	712	772	640	190	120	532	572	344	143	673	763	292	377	692	976	536	592	660	626	864	1153	443	960	220	300	705	700	246	265	478	377	245	307	514	762	451	491	724	536	616	602	733	652	157	145	891	666
Zm00001d014809	516	640	1253	1118	258	412	1481	1578	625	664	353	371	224	277	657	754	712	872	910	972	667	789	1799	1527	498	564	1474	1493	538	748	480	348	248	213	826	895	732	562	688	752	390	480	1207	1276	280	336	1793	2321	794	821	668	598	216	175	895	928	618	563	1008	1271
Zm00001d046390	0	0	0	0	0	0	0	1	0	0	0	1	0	0	0	0	0	0	0	0	0	0	0	0	0	0	0	0	0	0	0	0	0	0	0	0	0	0	0	0	0	0	0	1	0	0	1	0	0	0	0	0	0	0	0	0	0	0	0	0
Zm00001d046391	0	0	3	2	0	0	0	0	0	0	0	0	0	0	0	0	0	0	13	43	0	0	0	2	1	4	1	0	0	0	0	0	1	0	0	1	0	1	0	0	0	6	8	11	5	25	2	7	0	0	2	8	0	1	1	1	0	0	3	1
Zm00001d045070	3	0	0	0	2	7	0	0	0	0	0	0	0	0	1	0	1	0	0	0	0	0	0	0	4	3	0	0	0	0	0	0	0	0	0	0	0	0	3	2	0	0	0	0	9	5	0	0	0	0	0	0	0	0	0	0	0	0	0	0
Zm00001d046392	0	0	70	55	2	1	4	4	1	0	0	1	0	0	0	0	1	0	29	80	0	0	0	0	0	1	0	0	0	0	0	0	0	0	0	0	0	0	0	0	12	15	421	496	27	62	124	163	64	98	35	50	43	19	30	49	55	79	39	58
Zm00001d045071	0	0	0	0	3	0	0	0	0	0	0	0	0	0	0	0	0	0	0	0	1	0	0	0	1	0	0	0	0	0	0	0	0	0	0	0	0	0	0	1	0	0	0	0	9	16	0	0	0	0	0	0	0	0	0	0	0	0	1	1
Zm00001d015830	0	0	0	0	0	0	0	0	0	0	0	0	0	0	0	0	0	0	0	0	31	15	104	88	6	8	160	165	31	35	67	43	11	9	83	115	50	50	109	99	0	0	0	0	0	0	0	0	0	0	0	0	0	0	0	0	0	0	0	0
Zm00001d045072	1581	2318	3234	2598	2156	3885	4669	5399	4142	4315	2885	2667	3279	3445	3971	3992	2840	2471	2922	3465	1903	997	3995	3939	2423	2809	4651	5072	2513	3375	3387	2824	3580	4114	3697	4782	2570	2354	3232	3119	1794	1730	2917	2438	2251	2856	4054	5658	3700	3399	3957	3486	4624	4517	4375	4724	2387	2315	3897	3758
Zm00001d014510	0	0	0	1	0	0	1	0	0	0	0	0	0	0	0	0	0	1	0	0	0	0	0	0	0	0	0	0	0	0	0	0	0	0	0	0	0	0	0	0	0	0	0	0	0	1	0	0	0	0	0	0	0	0	0	0	0	0	0	0
Zm00001d046394	0	0	0	0	11	29	0	0	0	0	0	0	0	0	0	0	0	0	0	0	0	0	0	0	0	0	0	0	0	0	0	0	0	0	0	0	0	0	0	0	0	0	1	0	5	11	0	0	0	0	0	0	0	0	0	0	0	0	0	0
Zm00001d014511	0	0	0	0	0	3	0	0	0	0	0	0	0	0	0	0	0	0	0	0	0	0	0	0	1	2	0	0	0	0	0	0	0	0	0	0	0	0	0	0	2	1	0	2	3	0	0	2	0	2	1	0	2	1	0	2	0	1	5	2
Zm00001d046395	0	0	0	0	17	32	0	0	0	0	0	0	0	0	0	0	0	0	0	0	0	0	0	1	13	5	0	0	0	1	0	0	0	0	0	0	0	0	0	0	1	0	0	0	32	45	0	0	0	1	0	0	8	12	1	1	0	0	0	0
Zm00001d045074	275	369	472	494	108	155	316	290	373	361	461	394	600	602	293	262	459	408	684	727	402	365	243	295	114	77	380	349	301	340	452	351	303	342	354	433	344	294	613	652	172	217	211	180	67	66	414	458	327	347	463	480	488	480	323	333	290	314	375	382
Zm00001d014512	390	439	815	851	374	741	1064	1138	948	1080	632	625	606	638	735	782	701	742	677	666	503	302	1091	1085	559	731	1464	1616	685	972	933	691	630	688	877	1068	954	743	1013	994	323	327	856	659	468	573	1032	1455	657	741	792	782	575	634	848	791	721	654	823	939
Zm00001d015833	0	0	0	0	0	0	0	0	0	0	0	0	0	0	0	0	0	0	0	0	0	0	0	0	0	0	0	0	0	0	0	0	0	0	0	0	0	0	0	0	0	0	0	0	0	0	0	0	0	0	0	0	0	0	0	0	0	0	0	0
Zm00001d046396	165	223	346	360	199	261	335	304	460	518	256	250	154	222	474	465	216	240	574	511	203	113	277	342	188	183	346	359	342	416	295	245	89	119	373	456	204	237	546	537	168	161	313	253	216	271	242	338	349	333	300	388	127	116	490	438	260	231	463	477
Zm00001d045075	160	235	130	113	168	262	453	460	677	601	734	698	214	275	595	462	326	262	246	265	196	94	242	269	249	304	386	433	599	575	578	598	402	527	1003	1502	306	366	428	448	264	224	194	164	859	1050	526	567	743	695	1254	927	441	374	901	1078	390	373	627	467
Zm00001d014513	840	870	446	467	21	27	427	412	332	301	67	63	60	177	501	557	771	722	377	387	1088	642	294	272	29	18	429	356	357	452	91	31	15	20	509	472	635	720	535	525	762	894	285	307	19	16	446	546	604	596	142	166	58	37	683	760	824	850	695	809
Zm00001d015834	0	0	0	0	1	0	0	0	1	0	0	0	1	0	0	0	0	0	0	0	0	0	0	0	0	0	0	0	0	0	0	0	1	0	0	0	0	0	0	1	20	18	101	79	38	42	192	219	156	195	63	28	27	38	57	84	54	48	114	154
Zm00001d046397	356	281	114	98	89	208	600	581	704	620	777	774	490	620	175	196	709	561	296	457	1	1	1	0	1	4	0	1	1	5	4	3	3	3	1	0	7	4	1	1	473	353	430	312	406	609	968	1139	811	820	1121	854	677	655	503	500	935	852	499	525
Zm00001d045076	2184	2152	2197	2440	437	748	2611	2543	2908	3047	2252	2040	1510	1736	2009	2226	2471	2493	2445	2362	1632	1087	1300	1244	1123	1282	2668	2732	1401	2038	1718	1406	800	809	2252	2470	1704	1380	2240	2412	1319	1409	1578	1433	947	1350	2278	2920	2801	2518	1998	2075	935	735	2317	2471	1700	1646	2328	2657
Zm00001d014514	0	0	0	0	0	0	0	1	0	0	0	0	0	0	0	1	0	0	1	0	0	0	0	0	2	0	0	1	0	0	0	1	0	2	0	0	1	0	0	0	0	0	0	0	1	0	0	0	0	0	0	0	0	0	0	0	0	0	0	0
Zm00001d045077	0	3	8	15	0	1	53	47	7	12	19	29	0	0	43	27	23	15	25	24	7	5	11	12	3	1	33	23	10	4	55	35	1	0	30	48	19	27	39	44	4	7	2	6	0	0	16	11	9	7	79	73	0	1	49	27	10	10	54	53
Zm00001d014515	0	0	1	0	0	0	0	0	0	0	0	0	0	0	0	0	0	1	0	1	0	0	4	4	1	0	10	3	0	1	4	1	1	0	5	4	2	4	3	3	1	1	2	4	1	0	4	4	0	0	2	0	0	1	0	2	0	3	2	7
Zm00001d046399	1413	1992	319	367	377	430	749	727	2164	2389	867	855	769	1225	1132	1109	807	885	1799	2043	1417	1694	484	531	476	717	782	702	1539	2162	1274	785	1080	1022	945	1027	697	722	1075	1138	1270	1967	351	367	751	1043	836	1009	2410	2870	1541	1600	888	857	986	1164	786	719	1153	1232
Zm00001d045078	371	530	2	1	4	19	0	5	4	1	4	2	5	2	2	3	9	7	44	53	531	786	2	3	30	44	14	21	6	13	35	43	124	89	11	12	9	6	25	32	343	611	1	2	0	1	6	13	22	21	31	60	59	55	10	18	5	8	24	16
Zm00001d014516	228	268	363	379	240	465	1257	1227	400	360	441	348	183	228	686	924	587	746	598	609	301	201	1126	913	389	552	1462	1463	595	869	159	316	313	351	735	891	674	583	642	639	258	214	751	514	406	479	1439	1941	546	775	371	380	255	209	903	766	552	577	4176	756
Zm00001d015837	487	756	749	686	545	918	748	826	753	879	2935	2281	813	1080	522	635	1142	637	844	985	625	221	738	786	577	666	918	987	613	816	1916	2647	1568	1639	515	643	838	1279	1088	1101	524	410	873	679	526	555	780	988	639	735	1788	1680	762	1142	657	614	1166	1019	1049	1078
Zm00001d045079	10	4	24	9	7	22	30	13	0	2	11	12	3	0	6	5	20	18	37	35	31	41	28	35	11	16	42	40	0	6	13	16	1	3	9	10	9	20	52	62	17	18	27	25	6	9	33	45	4	11	36	36	5	3	12	18	8	12	24	29
Zm00001d014517	44	33	16	9	6	9	6	1	109	61	45	37	12	28	33	27	20	28	47	58	84	43	5	3	3	4	6	5	37	48	34	15	12	11	46	28	23	27	57	59	2	5	1	2	0	5	10	7	25	8	34	56	1	7	4	4	9	6	13	22
Zm00001d014518	374	448	7	7	9	10	22	22	475	300	577	582	214	235	431	530	201	149	748	696	930	380	17	16	3	2	48	59	723	619	412	402	93	116	657	771	179	266	1037	1232	123	165	3	3	1	1	72	47	913	899	793	911	73	154	464	532	123	166	1071	894
Zm00001d015839	205	239	2552	2660	384	634	1840	1528	898	1137	179	155	208	162	766	1257	1113	1308	216	257	234	180	820	1077	188	228	2383	2501	435	582	222	162	193	192	961	839	1208	878	299	294	234	203	1494	1093	180	211	1069	1740	462	532	220	235	230	226	968	1006	941	1138	340	427
Zm00001d014519	3643	2857	3339	4406	5965	7187	4861	4636	3511	3460	3033	3214	2463	2140	5906	6760	5654	6370	4803	4675	4582	2995	6603	6196	3682	3544	6628	7108	7018	8859	5409	3950	3016	3118	10197	9177	6044	5468	5875	6251	2838	2912	4114	4640	8148	11179	6136	7430	6576	6568	4611	3826	3604	3105	7073	7916	4992	5479	6705	7125
Zm00001d016860	815	711	498	508	184	255	449	509	1152	1126	287	261	816	1189	931	976	306	213	524	555	726	307	821	839	325	336	451	595	1049	1226	563	488	760	978	1023	1183	470	480	504	572	485	353	560	594	227	271	620	708	928	864	466	385	670	496	986	1149	320	287	372	402
Zm00001d016861	875	921	2095	2228	909	1306	4098	3973	2126	1967	1750	1433	1349	1432	1088	1075	1480	1803	868	896	783	464	1941	2000	1212	1269	4348	4463	1084	1692	1685	1464	1742	1716	1443	1461	1443	1313	1216	1152	641	534	1753	1610	919	1082	3078	4291	1325	1115	1141	1092	813	840	1062	1201	1232	1352	1044	1117
Zm00001d016863	132	196	143	211	65	78	130	131	173	218	708	515	241	341	143	123	390	312	145	132	166	95	124	188	37	41	132	123	104	154	387	584	450	531	138	125	247	318	130	127	161	135	181	181	57	57	114	109	104	117	345	379	181	263	139	148	363	296	108	115
Zm00001d014222	2	7	17	15	3	1	39	41	20	17	3	4	7	9	10	12	1	11	14	24	14	3	22	28	1	3	54	40	6	15	2	5	17	18	9	14	8	6	7	18	4	3	25	10	3	3	40	61	4	4	6	3	2	2	13	11	2	10	17	20
Zm00001d016864	0	0	0	0	0	0	0	0	0	0	0	0	0	0	0	0	0	0	0	0	0	0	0	0	0	0	0	0	0	0	0	0	0	0	0	0	0	0	0	0	0	0	0	0	0	0	0	0	0	0	0	0	0	0	0	0	0	0	0	0
Zm00001d014223	0	0	0	0	0	0	0	0	0	0	0	0	0	0	0	0	0	0	0	0	0	0	0	0	0	0	0	0	0	0	0	0	0	0	0	0	0	0	0	0	0	0	0	0	0	0	0	0	0	0	0	0	0	0	0	0	0	0	0	0
Zm00001d015544	0	0	0	0	0	0	2	0	0	0	0	0	0	0	4	0	0	0	0	0	10	34	64	53	37	36	133	100	123	140	12	5	1	1	53	49	41	33	42	48	54	46	122	155	43	29	227	325	95	113	24	13	7	12	68	73	67	79	76	90
Zm00001d016865	78	103	57	57	16	30	82	91	38	42	493	395	207	160	7	11	196	141	66	67	83	43	43	51	12	27	62	88	19	36	467	507	216	263	15	16	118	202	81	90	106	71	45	62	17	26	62	76	31	24	390	327	234	318	18	7	229	211	70	75
Zm00001d014224	504	509	21	31	12	21	102	125	283	360	321	205	170	219	443	555	216	151	256	300	744	322	71	86	5	8	108	114	196	299	223	268	106	98	803	813	151	193	243	225	533	558	59	57	11	12	96	114	246	206	337	212	132	126	465	503	104	102	207	164
Zm00001d015545	0	0	0	0	0	0	0	0	0	0	0	0	0	0	0	0	0	0	0	0	0	0	0	0	0	0	0	0	0	0	0	0	0	0	0	0	0	0	0	0	0	0	0	0	0	0	0	0	0	0	0	0	0	0	0	0	0	0	0	0
Zm00001d016866	1151	985	161	154	330	427	182	206	2155	2014	1001	822	1330	2042	1974	1624	839	632	499	558	814	340	241	231	343	317	171	196	2043	1807	1278	1200	1488	1758	1797	2321	1580	1407	457	503	962	786	137	143	210	282	177	204	2344	2187	773	652	1569	1368	2229	2545	868	620	652	477
Zm00001d015546	131	140	330	348	69	149	214	242	164	179	402	403	177	205	229	199	301	259	157	141	124	80	372	448	91	95	320	285	310	183	467	304	264	232	201	252	279	402	258	251	209	172	456	414	212	268	258	351	61	258	507	302	320	392	301	296	289	286	530	532
Zm00001d016867	0	0	0	0	0	0	0	0	0	0	0	0	0	0	0	0	0	0	0	0	0	0	0	0	0	0	0	0	0	0	0	0	0	0	0	0	0	0	0	0	0	0	0	0	0	0	0	0	0	0	0	0	0	0	0	0	0	0	0	0
Zm00001d014226	1	3	7	7	0	0	38	11	0	1	31	20	0	0	17	14	33	17	28	21	15	6	5	6	0	0	14	15	7	1	12	13	0	0	17	15	16	17	27	22	4	9	2	5	8	0	26	41	3	1	21	34	0	0	16	22	24	23	19	25
Zm00001d016868	0	0	0	0	0	0	0	0	0	0	0	0	0	0	0	0	0	0	0	0	0	0	0	0	0	0	0	0	0	0	0	0	0	0	0	0	0	0	0	0	0	0	0	0	0	0	0	0	0	0	0	0	0	0	0	0	0	0	0	0
Zm00001d015548	0	0	0	0	0	0	0	0	0	0	0	0	0	0	0	0	0	0	0	0	0	0	0	0	0	0	0	0	0	0	0	0	0	0	0	0	0	0	0	0	0	1	2	0	1	0	1	1	0	0	0	0	0	0	0	0	0	0	1	3
Zm00001d015549	521	505	413	487	152	245	601	604	847	891	1260	1023	968	1010	900	874	669	511	445	554	510	211	497	450	95	110	712	769	459	881	996	856	2693	3234	1225	1324	755	730	557	537	494	433	491	475	193	209	623	892	1029	793	891	751	1538	1520	1081	1304	655	599	700	498
Zm00001d044920	813	819	349	390	67	107	604	558	546	1381	2582	2366	562	707	1281	1017	1523	1216	439	453	537	261	414	417	93	118	618	684	276	325	3214	2083	1701	1575	573	806	965	1319	1067	1011	570	551	472	411	48	61	457	639	321	307	2482	2730	517	1183	1011	866	1379	1271	1548	1055
Zm00001d044921	546	468	4	8	7	5	204	168	712	1941	1502	1742	313	516	1585	1790	510	267	535	610	268	151	25	22	10	6	258	214	893	870	3248	1786	340	330	1686	1620	561	803	3106	2725	164	192	40	68	19	25	45	64	469	442	1707	1913	360	397	1406	1782	411	346	6373	1123
Zm00001d043600	426	343	1925	2045	422	568	718	725	862	1508	771	900	177	240	798	905	1406	1279	1487	1460	373	230	1942	2179	407	371	865	779	663	803	3465	1869	331	253	816	900	1142	1222	1514	1542	317	380	2245	2442	504	455	701	963	489	475	1591	1368	246	209	724	766	1504	1407	1269	1656
Zm00001d044922	113	90	373	338	164	237	519	443	294	261	404	356	71	92	124	156	347	309	115	117	36	20	224	238	76	92	254	294	55	75	135	131	57	41	79	73	143	145	80	117	25	33	195	163	62	61	256	304	171	113	211	243	41	26	102	126	149	133	171	198
Zm00001d043601	6275	6497	108	99	130	227	1707	1873	18853	25793	2152	2832	7873	11468	6926	6992	1627	1737	2313	2413	3158	1314	319	352	59	85	1697	1882	31324	29848	4585	2340	5843	6717	5949	7790	2197	2617	2261	2440	3949	2885	157	145	20	29	2329	2658	21774	26207	5186	4628	10558	7132	8219	9318	1471	1481	13300	18262
Zm00001d016570	359	420	147	173	7	15	76	58	101	80	72	58	65	112	93	117	73	57	145	114	341	307	708	523	6	7	47	43	294	302	16	38	34	38	86	108	123	112	77	81	157	264	129	205	4	9	143	135	79	121	29	81	42	82	60	128	97	135	41	52
Zm00001d044923	31	44	202	331	19	33	210	185	102	126	75	93	18	16	106	171	145	131	137	112	107	79	251	312	10	21	236	209	103	105	134	93	36	37	121	135	129	141	124	150	63	86	314	326	24	31	158	193	74	81	94	94	27	17	147	137	122	132	167	196
Zm00001d016571	1	1	32	34	238	319	17	14	1	0	9	3	0	0	0	4	4	9	17	9	0	0	0	0	0	0	0	0	0	0	0	0	0	0	0	0	0	0	0	0	0	0	0	0	0	0	0	0	0	0	0	0	0	0	0	0	0	1	0	0
Zm00001d015251	1089	1526	2921	3797	1237	1959	2379	2362	3109	3164	1132	1151	903	1107	2473	3159	1897	2369	5464	6013	1799	1365	1750	2168	1017	1080	2656	3088	2580	3511	1033	1001	758	839	2116	2880	1938	1648	2937	3170	1075	1602	3138	2353	1049	1154	1715	2407	2586	3240	1114	1221	710	585	3189	2745	1745	2009	2225	2344
Zm00001d016572	816	885	3353	4417	7822	9069	2414	2309	1614	1895	2245	1991	702	639	1353	1594	1832	1539	1742	1991	631	355	5146	6409	5476	5818	2079	2376	1664	2156	2121	2331	800	736	1031	1285	1657	1663	1130	1216	875	673	5785	5712	9744	11682	2199	2824	2271	2627	2161	2645	531	608	1614	1641	2025	1919	1583	1795
Zm00001d044925	4529	2761	0	0	0	0	0	1	191	87	4565	3149	1022	2262	16	13	2241	2155	667	736	4514	2068	0	0	1	0	1	2	237	566	1541	4477	3980	3388	0	4	2630	5071	942	1001	4902	3973	0	1	0	1	2	3	450	431	892	978	2730	3191	3	7	1724	2520	215	126
Zm00001d043604	0	2	3	0	0	0	1	0	0	0	0	0	0	0	0	0	0	0	2	2	0	0	0	0	0	0	0	1	0	0	0	0	0	0	0	0	0	0	0	0	0	1	1	0	0	0	0	0	0	0	0	0	0	0	1	0	0	0	0	0
Zm00001d015252	0	0	0	0	0	0	0	0	0	0	0	0	0	0	0	0	0	0	0	0	0	0	0	0	0	0	0	0	0	3	0	0	0	0	0	0	0	0	0	0	0	0	0	0	0	0	0	0	0	0	0	0	0	0	0	0	0	0	0	0
Zm00001d016573	0	0	0	0	0	0	0	0	0	0	0	0	0	0	0	0	0	0	0	0	0	0	0	0	1	1	3	3	1	2	0	0	0	0	0	1	3	0	2	2	0	1	1	1	0	4	1	4	2	1	1	2	2	0	0	0	0	2	1	1
Zm00001d015253	0	0	0	0	0	0	0	0	0	0	0	0	0	0	0	0	0	0	0	0	0	0	0	0	0	0	0	0	0	0	0	0	0	0	0	0	0	0	0	0	0	0	0	0	0	0	0	0	0	0	0	0	0	0	0	0	0	0	0	0
Zm00001d044927	230	262	111	132	1	1	17	13	5	3	11	28	0	1	1	5	43	44	624	657	89	74	140	147	0	0	18	17	0	0	30	7	0	1	1	0	27	26	311	366	1043	1623	357	440	0	2	0	0	1	1	313	163	23	1	3	3	20	30	139	185
Zm00001d043606	1588	1420	6799	10490	4863	5688	5047	4302	3677	3526	2819	2952	1272	1134	4095	5662	6578	7916	5262	5507	1656	1644	5907	6153	2526	2717	6062	5902	3638	5127	2485	2635	1241	1362	4346	4494	6487	5404	2564	2995	1302	1414	8632	8779	2221	1977	4694	5947	4498	5672	2393	1867	1171	738	4656	3755	5429	5519	2176	2864
Zm00001d015254	0	0	0	0	0	1	0	0	0	0	0	0	0	0	0	0	0	0	0	0	0	0	0	0	0	0	1	0	2	2	0	0	0	0	0	0	0	0	0	0	0	0	0	0	0	0	0	0	0	0	0	0	0	0	0	0	0	0	0	0
Zm00001d016575	0	1	0	0	0	0	0	0	0	0	0	0	0	0	0	0	0	0	2	1	0	2	0	0	0	0	0	1	0	0	0	0	0	0	0	0	0	0	1	0	1	1	0	0	0	0	0	0	0	0	0	0	0	0	0	0	0	0	0	1
Zm00001d044928	0	0	0	0	0	0	0	0	0	0	0	0	0	0	0	0	0	0	0	0	0	0	0	0	0	0	0	0	0	0	0	0	0	0	0	0	0	0	0	0	0	0	0	0	0	0	0	1	0	0	0	0	0	0	0	0	0	0	0	0
Zm00001d043607	177	233	195	210	68	130	435	491	489	782	182	172	381	711	1922	1427	190	210	358	342	237	154	243	240	59	58	527	673	415	481	189	149	304	431	1454	2076	268	248	430	375	129	106	222	158	31	37	253	346	126	145	189	233	93	79	1514	1260	137	107	413	313
Zm00001d015255	0	0	0	0	0	0	0	0	0	0	0	0	0	0	0	0	0	0	0	0	0	0	0	0	0	0	0	0	0	0	0	0	0	0	0	0	0	0	0	0	0	0	0	0	0	0	0	0	0	0	0	0	0	0	0	0	0	0	0	0
Zm00001d044929	797	783	715	765	508	767	792	878	1632	1469	689	617	1529	1336	616	621	532	455	849	916	947	394	761	778	821	936	736	821	1380	1579	798	693	1211	1451	673	834	454	537	1182	1192	911	799	899	797	626	901	1070	1321	1424	1683	1105	1025	2197	1522	770	901	613	495	954	840
Zm00001d015256	250	358	378	226	330	565	1064	1054	1093	999	378	468	625	724	400	542	292	128	611	826	13	4	8	15	6	12	12	16	11	0	6	8	2	5	7	1	5	3	12	2	4	17	8	11	7	12	28	26	14	13	9	12	4	4	15	6	7	3	11	16
Zm00001d016577	191	220	1270	1348	401	618	1893	1767	510	459	66	67	710	1739	149	282	889	1233	321	331	213	78	1462	1760	556	515	2130	2206	418	795	93	59	1201	1568	103	146	971	652	551	619	213	180	1111	1089	289	379	2240	2992	311	329	92	74	654	481	194	159	784	847	1286	1655
Zm00001d043609	1727	1995	4132	4597	4376	6610	4204	4350	5481	6452	2396	2384	2027	3159	3562	4044	2192	2328	2160	2410	2135	992	4230	4647	5039	5195	5003	5493	2759	3722	2641	2044	1967	2432	3533	4463	2429	2195	3212	3164	1201	1150	3689	3298	4155	4974	2359	3378	3708	3581	2707	2722	1670	1411	3459	3744	1562	1722	2786	2845
Zm00001d015257	1	0	1	0	0	0	1	2	5	2	3	0	3	3	0	0	0	0	6	2	3	2	3	3	0	0	1	2	1	5	3	5	1	4	0	0	1	0	2	2	6	2	1	0	0	0	3	6	0	1	2	3	1	1	0	0	1	0	2	1
Zm00001d015258	0	0	0	0	0	1	0	0	0	0	0	0	0	0	0	0	0	0	2	1	2	2	0	0	0	2	4	1	0	0	0	1	0	0	0	0	0	0	1	2	0	0	3	2	2	1	3	3	0	0	1	0	1	0	0	1	6	1	2	3
Zm00001d016579	0	0	0	0	0	0	0	0	0	0	0	0	0	0	0	0	0	0	0	0	0	0	0	1	0	0	1	0	0	0	0	1	0	1	0	0	0	0	0	0	1	0	0	0	0	0	0	0	2	0	0	0	0	0	0	0	0	0	0	0
Zm00001d045950	71	134	114	116	11	16	261	299	71	38	242	219	291	228	264	249	185	160	118	112	94	34	178	198	20	2	217	300	31	86	185	195	157	252	320	450	174	163	302	338	56	54	167	162	15	26	283	346	97	79	221	172	196	184	292	301	163	141	279	354
Zm00001d015259	1257	1619	3268	2969	3389	5691	3328	3556	3976	4794	2451	2043	2728	4047	3957	4212	2510	2215	2968	3382	1691	798	3210	3277	3073	3723	4140	4569	2772	3516	2641	2202	2313	2682	3114	4525	2547	2365	3193	3204	1312	1246	2431	1885	2471	2892	2749	3847	2991	3092	2576	2606	1723	1496	4104	3694	2080	2096	3509	3328
Zm00001d045951	124	119	289	364	84	102	257	245	536	596	333	285	236	235	256	260	270	241	163	178	82	60	371	388	103	96	250	248	262	409	261	252	294	301	311	299	204	206	270	252	41	35	170	157	27	52	192	217	247	280	247	287	64	38	196	274	205	158	230	249
Zm00001d044630	63	157	211	173	189	336	532	557	237	247	196	190	50	73	214	264	261	204	240	274	138	82	346	277	273	307	661	680	238	341	202	161	104	120	321	318	227	204	370	340	456	412	982	797	622	781	1854	2379	1519	1799	1099	1064	809	590	778	1021	760	720	918	1052
Zm00001d045952	0	0	0	0	0	0	0	0	0	0	0	0	0	0	0	0	0	0	0	0	1	0	0	0	0	0	0	1	0	0	0	0	0	0	0	0	0	0	0	0	4	6	7	11	13	11	9	15	25	16	4	1	22	26	12	17	2	2	11	5
Zm00001d044631	0	0	0	0	6	4	0	0	0	0	0	0	0	0	93	64	0	1	0	0	0	0	1	0	1	1	0	0	0	0	2	2	0	0	193	155	0	0	0	0	0	0	0	0	0	0	0	1	0	0	0	0	0	0	24	23	1	2	0	0
Zm00001d045953	420	669	789	673	643	1292	1767	2047	1009	1029	877	806	986	812	887	967	745	658	1018	1114	309	143	2013	1896	1063	1411	1870	2119	780	1071	573	595	395	439	664	1012	611	663	902	953	350	394	981	914	461	516	2186	2697	1390	1568	846	949	677	544	714	703	575	515	895	1009
Zm00001d044632	40	38	63	68	51	62	119	100	42	44	52	49	36	38	44	44	85	59	78	55	37	28	59	64	45	55	130	125	19	48	43	61	41	26	54	61	66	61	50	84	44	48	76	78	36	54	108	133	61	47	44	49	41	41	59	74	62	102	48	66
Zm00001d043311	16	12	1	0	0	0	4	4	0	0	1	3	1	1	0	0	3	1	52	56	19	23	7	2	0	0	12	12	0	0	0	0	0	0	0	0	1	0	485	369	4	4	0	0	0	0	0	0	0	0	0	0	0	0	0	0	1	0	1117	141
Zm00001d016280	71	64	97	92	55	55	312	337	257	247	70	51	43	36	76	75	82	81	192	215	1	1	2	0	0	0	0	2	2	0	0	0	6	1	8	1	2	0	0	3	85	75	129	114	52	78	482	571	384	397	120	177	138	125	168	221	152	125	96	165
Zm00001d045954	334	480	745	642	415	773	1051	1142	890	864	565	486	698	809	716	805	573	510	781	928	489	241	909	857	513	673	1304	1421	866	1126	597	568	760	915	770	1005	666	552	922	920	554	541	913	730	411	411	1139	1554	995	1173	1109	1119	1217	1150	1176	1301	729	664	1085	1080
Zm00001d043312	861	1158	2338	1907	2974	5897	2708	3299	2959	3498	1683	1579	1467	2269	1954	2148	1241	1369	2672	3056	1176	551	2997	2941	2995	3858	3212	3821	2677	3289	1455	1391	2057	2307	1609	2725	1194	1077	3059	2950	849	835	2670	1920	2833	3150	2484	3578	2404	3134	2284	1972	1363	1282	2400	2402	1078	1071	3816	3441
Zm00001d016281	1	1	0	0	4	6	1	0	0	0	0	0	0	0	3	2	3	1	0	1	2	2	0	3	1	0	2	1	0	0	1	2	0	0	5	4	2	3	0	0	1	1	0	2	0	2	1	0	0	1	4	1	0	0	0	1	0	0	0	0
Zm00001d044634	18	31	14	9	4	0	46	37	0	0	1	1	2	0	0	4	7	8	25	26	23	23	53	63	1	0	63	47	0	0	1	2	11	2	3	2	16	8	51	38	61	224	26	23	21	18	147	180	0	5	22	9	2	0	16	16	23	22	34	40
Zm00001d045956	362	553	554	451	324	629	1019	1080	2334	2824	1739	1527	801	1048	2008	1606	705	537	1689	1710	553	350	829	987	166	162	1045	1084	830	1018	2181	1929	761	1000	2426	3828	707	793	2947	2934	471	572	645	522	270	364	907	1137	1172	1159	2355	2592	853	833	2582	3037	519	512	2976	2369
Zm00001d044635	9	12	10	11	13	16	101	87	9	13	26	18	1	0	32	31	30	23	33	24	12	19	41	36	15	17	59	60	42	50	15	11	2	1	38	37	25	30	61	59	11	4	38	32	14	24	91	114	38	59	37	33	3	0	34	29	38	24	60	61
Zm00001d043314	921	750	842	1014	386	609	570	489	534	820	798	731	333	541	829	1020	799	911	1192	1113	650	407	2522	1839	780	1555	654	640	1446	1252	1112	601	254	229	1003	1253	791	871	728	679	542	505	1633	2050	465	699	479	694	1319	1350	1044	923	416	401	1332	1385	1203	1511	894	1147
Zm00001d045957	1	3	3	1	1	0	0	0	2	4	6	5	1	1	115	112	7	5	2	3	3	3	0	0	1	0	1	1	5	10	10	17	3	2	42	53	2	7	4	8	2	0	0	0	0	2	1	4	2	3	11	9	1	1	50	70	9	1	5	6
Zm00001d016284	0	0	0	0	0	0	0	0	0	0	0	0	0	0	0	0	0	0	0	0	1	0	0	0	0	0	0	0	0	0	0	0	0	0	0	0	0	0	0	0	6	7	0	3	0	0	7	10	1	2	8	4	1	1	20	6	9	6	14	9
Zm00001d045958	0	0	0	0	0	0	0	0	0	0	0	0	0	0	0	0	1	0	0	0	10	3	23	31	12	17	26	22	26	37	17	21	4	3	17	26	8	12	23	19	25	18	27	15	24	31	65	75	63	64	39	44	42	23	28	32	11	12	46	57
Zm00001d043316	0	0	0	0	0	0	0	0	0	0	0	0	0	0	0	0	0	0	0	0	0	0	0	0	1	0	0	0	0	0	0	0	0	0	0	0	0	0	0	0	0	1	0	0	1	6	0	0	0	0	0	0	0	0	0	0	0	0	0	0
Zm00001d016285	689	772	0	0	0	0	59	90	4100	4120	506	242	1690	1809	636	539	376	328	132	163	274	172	5	3	0	1	36	24	1264	2276	310	684	6382	7145	428	715	361	333	274	282	599	380	0	0	1	1	29	33	3251	2410	95	95	1380	1063	837	908	106	142	70	77
Zm00001d045959	0	0	0	0	0	1	0	1	0	1	0	0	0	0	0	0	0	0	1	0	0	0	0	0	1	0	0	0	0	0	0	1	0	1	0	1	0	0	1	0	23	16	41	37	20	26	48	86	44	44	47	38	22	21	12	10	28	28	21	19
Zm00001d043317	52	60	305	436	179	223	420	365	323	364	154	126	27	39	201	272	192	190	433	415	82	34	264	348	135	135	414	482	262	365	128	124	82	68	172	239	184	145	318	345	69	58	367	271	150	153	333	450	205	276	125	109	38	36	228	211	153	188	153	244
Zm00001d016286	349	501	316	239	286	481	612	628	726	654	1632	1481	538	682	471	443	571	452	578	558	440	218	808	699	352	337	1120	1202	1212	1508	1498	1368	755	898	734	1019	687	716	1019	1056	427	364	307	220	262	308	799	988	892	1153	1359	1239	494	471	532	637	523	486	576	675
Zm00001d044639	14	25	1	3	0	0	34	27	487	388	229	97	105	44	92	64	85	68	7	9	18	12	1	1	0	0	4	3	188	350	82	84	55	66	90	121	28	37	81	64	15	4	0	1	0	0	9	5	162	182	55	23	9	9	55	66	7	9	26	36
Zm00001d043318	101	55	0	0	19	21	8	1	104	106	25	18	3	6	60	44	46	23	18	10	276	322	3	4	0	0	7	11	541	160	182	32	42	18	35	62	57	106	152	105	182	307	0	0	3	7	30	18	54	60	0	1	3	1	117	83	96	57	44	109
Zm00001d016287	0	0	0	0	0	0	0	0	0	0	0	0	0	0	0	0	0	0	0	0	0	0	0	0	0	0	0	0	0	0	0	0	0	0	0	0	0	0	0	0	0	0	0	0	0	0	0	0	0	0	0	0	0	0	0	0	0	0	0	0
Zm00001d016288	2	3	0	0	1	7	0	0	0	0	0	0	0	0	6	4	0	1	1	2	3	0	2	1	3	2	6	5	3	2	2	1	11	0	5	10	0	0	3	0	0	1	2	0	0	0	0	0	0	0	0	0	0	0	6	2	0	0	0	0
Zm00001d046980	1	0	0	0	0	0	0	0	0	0	0	0	0	0	0	0	0	0	0	0	1	0	0	0	0	0	0	0	0	0	0	0	0	0	0	0	0	0	0	0	0	0	0	0	0	0	0	0	0	0	0	0	0	0	0	0	0	0	0	0
Zm00001d046981	835	818	0	0	0	0	0	0	606	563	76	43	437	788	11	7	21	14	227	168	667	351	0	0	0	1	0	0	398	314	64	91	241	366	2	4	27	28	305	317	721	643	0	0	0	0	0	0	80	102	37	82	711	494	1	5	19	9	8	5
Zm00001d045660	6	0	0	0	0	0	1	0	3	0	10	8	66	37	0	0	6	4	4	6	29	10	7	5	0	0	1	2	1	2	100	42	13	9	1	0	5	7	59	64	24	16	15	18	0	0	13	12	12	10	621	331	93	98	3	5	18	27	722	838
Zm00001d045661	31	39	0	0	0	0	10	7	1	4	1193	785	2	3	1	0	544	150	242	271	90	27	0	0	0	0	19	13	0	3	583	1586	12	9	0	0	448	892	521	573	53	47	0	3	0	0	2	4	1	3	1154	974	20	36	2	0	974	455	210	151
Zm00001d044340	154	140	415	486	4	3	10	16	267	253	46	39	743	1688	517	284	15	11	126	157	246	106	371	420	9	2	1	3	108	92	17	44	1626	1615	361	814	20	17	3259	2299	323	224	131	106	1	5	5	2	62	43	14	4	1778	2182	465	547	13	9	23	14
Zm00001d045663	0	0	0	0	0	3	0	0	0	0	0	0	0	0	0	0	0	0	0	0	0	0	0	0	0	2	0	0	0	0	0	0	0	0	0	0	0	0	0	0	0	0	0	0	0	0	0	0	0	0	0	0	0	0	0	0	0	0	0	0
Zm00001d044342	0	0	0	1	0	0	0	0	2	0	0	0	0	0	0	1	0	0	0	0	0	2	3	2	2	1	5	8	5	4	2	4	0	1	3	5	4	10	5	4	15	26	2	0	0	1	18	23	5	15	3	9	0	4	10	10	1	2	5	9
Zm00001d043021	0	1	0	0	0	0	0	0	0	0	0	0	0	0	0	0	0	0	1	0	0	0	0	0	0	0	0	0	0	0	0	0	0	0	0	0	0	0	0	0	11	10	10	14	16	12	22	26	33	20	17	22	11	9	12	18	18	13	9	23
Zm00001d044343	0	0	0	0	0	0	0	0	0	0	0	0	0	0	0	0	0	0	0	0	0	0	0	0	0	0	0	0	0	0	0	0	0	0	0	0	0	0	0	0	0	0	0	0	0	0	0	0	0	0	0	0	0	0	0	0	0	0	0	0
Zm00001d043022	326	375	259	321	359	548	233	276	595	638	449	474	675	524	506	493	419	321	565	534	394	234	264	294	480	625	319	322	617	811	705	454	455	501	550	774	457	481	621	677	305	297	291	190	510	690	220	305	635	665	1072	773	734	817	617	650	352	368	1378	1799
Zm00001d046986	4	1	7	16	0	0	15	12	1	2	16	9	1	1	3	2	4	4	9	18	3	2	16	25	0	1	28	30	10	4	16	12	0	0	1	7	14	13	13	20	15	13	15	24	0	3	16	31	10	11	12	14	0	0	6	6	15	10	16	13
Zm00001d045665	3164	3271	2851	3018	4098	6440	3831	3838	3991	4151	3132	2678	2277	2780	4651	4297	2794	2502	4337	4395	4186	1916	3509	3427	5316	5668	3967	4349	4310	5105	3506	3316	3094	3607	4854	7269	3418	3485	5525	5626	2490	2042	2861	2475	2879	3261	2791	3574	3898	3929	3081	2808	1951	1824	4522	4385	2382	2502	4324	3790
Zm00001d044344	0	1	0	0	0	0	0	0	0	0	0	0	0	1	0	2	0	0	0	0	0	0	0	0	0	0	0	0	0	0	0	0	0	0	0	0	0	0	0	0	0	0	0	0	0	0	0	0	0	0	0	0	0	0	0	0	0	0	0	0
Zm00001d043023	1700	1822	246	185	59	115	250	220	514	552	2794	1564	8046	5343	439	542	3902	2909	260	249	624	330	266	291	106	121	268	272	413	487	1924	2797	9254	11258	738	765	3634	3836	530	509	2070	1823	309	274	131	150	285	389	737	749	1163	1106	10075	16253	504	649	3348	3445	438	501
Zm00001d046987	0	0	0	0	0	0	0	0	0	0	0	0	0	0	0	0	0	0	0	0	0	0	0	0	0	0	0	0	0	0	0	0	0	0	0	0	0	0	0	0	0	0	0	0	0	0	0	0	0	0	0	0	0	0	0	0	0	0	0	0
Zm00001d045666	0	0	0	0	0	0	0	0	0	0	0	0	0	0	0	0	0	0	0	0	0	0	0	0	0	0	0	0	0	0	0	0	0	0	0	0	0	0	0	0	0	0	0	0	0	0	0	0	0	0	0	0	0	0	0	0	0	0	0	0
Zm00001d044345	2	0	0	0	0	0	0	1	2	0	1	2	0	1	5	0	1	0	3	0	0	0	0	0	0	0	0	0	0	2	0	0	1	0	0	3	0	0	1	0	0	0	0	3	0	0	0	0	0	0	2	0	0	0	1	1	0	1	0	0
Zm00001d043024	27	15	12	33	0	0	5	3	23	20	25	38	12	6	77	67	29	10	72	54	17	9	1	4	0	0	7	4	43	14	9	15	4	14	30	72	22	30	63	56	12	15	14	15	0	0	8	7	10	12	76	90	6	1	98	77	45	31	137	108
Zm00001d046988	1	1	1	5	2	0	8	2	2	2	5	2	0	0	3	6	6	5	3	4	0	0	0	1	0	0	0	0	0	0	0	0	0	0	0	0	0	0	0	0	0	1	3	0	0	0	3	2	0	0	0	0	0	0	0	1	0	0	0	1
Zm00001d045667	1096	1010	59	48	1	5	76	52	359	483	479	418	1673	1245	517	758	1386	1833	189	236	857	519	93	111	1	5	43	32	86	87	392	697	656	758	719	869	1168	1239	359	405	1205	807	23	38	13	44	117	149	573	688	373	384	1189	1417	503	742	547	812	439	421
Zm00001d043025	27	19	6	14	2	3	4	3	380	307	29	25	243	441	50	95	31	17	8	13	30	26	16	42	4	0	0	1	467	284	50	62	874	784	45	114	38	30	61	62	22	22	8	11	3	4	2	2	95	411	13	29	191	396	74	75	16	15	25	10
Zm00001d045668	30	30	91	113	42	47	144	128	75	91	28	39	40	86	58	68	38	27	91	88	104	71	350	270	90	169	256	267	130	139	67	84	79	74	128	155	73	99	212	219	98	95	244	292	97	147	209	264	153	147	128	133	106	90	222	203	67	72	248	193
Zm00001d043026	56	64	52	60	1	12	371	345	93	130	70	88	9	17	141	130	98	127	139	76	35	19	124	93	1	6	262	232	21	32	44	24	10	8	47	54	108	86	95	94	39	37	129	130	2	6	342	422	66	71	102	116	7	10	167	217	81	115	194	261
Zm00001d045669	52	56	46	59	4	6	55	40	35	32	41	36	12	29	33	47	31	29	60	69	30	18	84	69	2	8	34	40	30	44	25	42	26	30	37	33	37	65	64	70	46	37	66	76	4	11	25	52	40	32	37	43	29	38	31	52	31	42	41	24
Zm00001d044348	1	1	13	6	0	0	0	0	0	0	0	0	0	0	0	5	0	0	0	3	1	0	0	0	0	0	0	0	2	1	3	5	2	5	1	1	1	3	3	0	0	0	1	11	0	0	0	0	0	1	3	2	0	0	1	0	0	1	0	0
Zm00001d043029	739	925	529	536	1281	2197	997	946	1225	1297	1070	854	871	1061	1290	1073	746	625	906	1012	858	564	785	831	1549	1886	1093	1158	734	1018	1018	943	851	1076	1342	1819	722	770	945	956	762	668	656	526	1409	1934	655	933	1064	1145	1107	951	721	682	1184	1346	635	626	931	986
Zm00001d046690	40	44	11	10	24	14	303	323	17	22	1057	784	8	17	31	96	415	332	18	17	21	6	6	2	4	2	182	179	8	10	313	498	58	52	104	52	290	407	50	55	33	25	17	28	14	16	237	261	17	18	1238	1292	210	78	159	249	592	628	396	493
Zm00001d046691	331	783	131	144	12	29	317	319	83	61	143	122	95	102	134	170	140	139	954	1157	820	937	246	168	9	18	288	313	71	142	68	71	30	35	141	156	126	104	293	346	171	347	147	133	11	8	176	295	10	20	181	143	64	35	160	173	75	104	171	220
Zm00001d045370	74	41	15	35	227	306	29	34	74	51	101	60	53	17	35	23	16	4	9	11	20	11	358	562	808	1191	26	33	282	103	24	53	32	52	18	10	26	15	11	14	16	40	144	189	236	334	77	56	388	425	23	18	79	42	27	40	7	22	17	26
Zm00001d045371	0	0	0	0	0	0	0	0	0	0	0	0	0	0	0	0	0	0	0	1	0	0	0	0	0	0	0	0	0	0	0	0	0	0	0	0	0	0	0	0	0	0	0	0	0	0	0	0	0	0	0	0	0	0	0	0	0	0	0	0
Zm00001d044050	113	111	0	0	0	1	0	0	1	3	0	1	3	9	0	1	2	1	12363	10415	156	136	1	0	0	0	0	0	1	1	0	0	2	5	1	0	1	0	3068	4010	107	195	0	0	0	0	0	0	1	0	0	0	1	3	0	2	0	0	3	0
Zm00001d046693	3	0	9	11	2	4	2	1	1	4	3	1	1	2	11	6	6	1	7	6	3	21	21	64	20	18	9	12	5	20	15	53	26	24	57	74	73	107	4	2	18	30	168	113	65	59	49	74	39	52	59	52	22	13	136	85	99	102	65	70
Zm00001d045372	512	431	128	211	42	38	93	78	279	340	611	493	1175	1444	117	128	310	393	615	636	564	322	264	246	163	168	370	354	448	674	640	752	1374	1513	362	422	423	465	774	784	318	250	226	170	64	87	154	174	478	391	497	556	565	692	196	200	135	212	365	305
Zm00001d046694	0	0	0	0	0	0	0	0	0	0	0	0	0	0	0	0	0	0	0	0	0	0	0	0	0	0	0	0	0	0	0	0	0	0	0	0	0	0	0	0	0	0	0	0	0	0	0	0	0	0	0	0	0	0	0	0	0	0	0	0
Zm00001d045373	1028	988	298	231	53	90	177	193	360	269	3302	2483	2304	1792	14	24	2521	1550	322	367	832	282	293	289	26	27	236	214	433	558	2596	3006	2690	3160	56	36	1902	2649	484	465	836	775	272	246	24	44	240	316	659	585	2312	1899	2224	3259	12	19	2247	2008	325	316
Zm00001d044052	3	0	0	0	0	0	5	7	0	0	0	17	0	1	180	107	33	26	0	1	0	0	0	0	0	0	3	2	0	0	86	0	0	0	58	183	27	48	0	2	7	3	0	1	0	0	3	5	6	2	429	239	13	11	262	244	69	55	159	117
Zm00001d014811	986	726	82	85	88	128	298	244	242	302	279	234	523	960	243	239	242	433	550	608	961	559	191	127	150	125	243	238	264	432	153	204	570	481	262	324	265	328	801	752	933	856	125	127	106	241	316	380	318	282	341	319	484	503	267	265	413	496	540	490
Zm00001d046695	0	0	1	1	0	0	0	0	3	4	0	0	0	0	1	6	1	1	0	0	0	1	0	0	0	0	0	0	0	0	0	0	0	0	0	0	0	1	1	1	1	0	0	0	0	0	0	0	0	1	0	3	0	0	4	5	0	1	6	4
Zm00001d045374	0	2	0	0	0	1	0	0	0	1	1	1	0	3	4	3	0	1	0	2	5	1	0	2	0	0	3	1	0	0	3	8	13	2	4	7	3	1	3	0	2	2	1	0	0	0	4	2	0	0	1	0	1	1	15	8	1	1	0	1
Zm00001d044053	27	24	0	0	0	0	1	1	15	16	0	0	0	0	14	20	4	8	508	529	8	8	2	0	0	0	1	2	79	79	1	1	2	1	12	15	6	3	107	124	1	7	2	1	1	1	8	11	155	85	21	8	0	2	125	89	6	9	30	25
Zm00001d014812	905	969	1976	1995	983	1639	3028	2923	1684	1778	1073	1015	981	977	1579	1891	1740	1751	1240	1296	1045	579	2487	2297	1185	1369	3442	3919	1169	1820	1242	1020	864	1003	1608	2012	1713	1642	1617	1661	821	843	2197	1999	1154	1193	2967	3856	1689	1790	1173	1213	1189	965	2090	1952	1481	1563	1908	2187
Zm00001d046696	0	0	44	79	0	0	22	9	0	0	1	1	0	0	119	138	6	3	0	1	0	0	63	83	0	0	15	11	0	0	0	0	0	0	78	108	3	3	1	0	0	0	70	81	0	0	3	12	0	0	0	2	0	0	96	107	1	0	1	1
Zm00001d045375	9	6	0	0	0	0	1	0	1	0	1	1	2	9	5	10	0	0	3	2	4	9	0	0	2	2	2	3	0	0	7	11	11	10	7	11	2	0	0	1	1	2	0	1	2	1	1	7	0	0	0	0	3	5	27	16	0	1	1	0
Zm00001d044054	1580	1648	2118	2512	3281	4552	2270	2096	1949	2260	1577	1633	985	1384	2750	2782	2296	3197	2031	1757	1563	911	4149	3221	2593	4034	3324	3355	4044	3198	1585	1423	960	1208	2321	3141	2005	2120	2680	2661	1275	1154	3663	3816	4302	4965	2277	3482	3119	3858	2259	2327	861	1005	3165	3198	1725	2110	2973	2916
Zm00001d014813	54	93	309	273	270	556	1166	1406	323	316	37	26	141	129	428	726	158	197	593	577	64	90	653	644	438	579	1562	1725	354	543	18	25	180	219	462	607	213	174	409	481	64	52	394	273	188	224	1305	1705	198	378	39	35	144	120	577	627	145	191	280	496
Zm00001d046697	1673	1561	5	5	32	45	1311	1233	4510	5898	655	592	617	995	424	865	2117	2056	1722	1606	686	332	612	504	49	54	4817	5442	1390	1705	2436	1219	234	336	441	594	3638	3061	1916	2225	480	494	303	290	83	106	2876	4417	1118	1106	1342	1564	150	104	406	593	3215	3672	3630	5010
Zm00001d045376	0	0	0	0	0	0	0	0	0	0	0	0	0	1	0	0	0	0	0	0	0	0	0	0	0	0	0	0	0	0	1	0	0	1	0	0	0	0	0	0	0	0	0	0	0	0	0	0	0	0	0	0	0	0	0	0	0	0	0	0
Zm00001d014814	0	0	0	0	0	0	0	0	0	0	0	0	0	0	0	0	0	0	0	0	0	0	0	0	0	0	0	0	0	0	0	0	0	0	0	0	0	0	0	0	0	0	0	0	0	0	0	0	0	0	0	0	0	0	0	0	0	0	0	0
Zm00001d045377	0	0	0	0	0	0	0	0	0	0	0	0	0	0	0	0	0	0	0	0	0	0	0	0	0	0	0	0	0	0	0	0	0	0	0	0	0	0	0	0	0	0	0	0	0	0	0	0	0	0	0	0	0	0	2	1	3	0	0	0
Zm00001d044056	273	183	47	70	1641	2884	144	198	713	646	514	306	539	530	124	185	213	273	40	39	117	67	112	114	2743	3180	139	156	1985	601	598	605	296	408	60	137	243	246	111	104	139	166	212	135	3129	3863	516	644	2953	3604	194	284	672	496	284	331	235	218	83	61
Zm00001d045378	2	0	0	0	0	0	2	0	0	0	0	0	0	0	1	1	0	0	0	0	1	0	0	0	0	0	0	0	0	0	0	0	0	0	0	1	0	0	0	0	18	25	1	0	0	0	0	1	0	0	0	0	0	0	0	0	0	0	30	42
Zm00001d044057	0	0	0	0	2	5	0	0	0	0	0	0	0	0	0	0	0	0	1	0	0	0	0	0	0	0	1	0	0	0	0	0	0	0	0	0	0	0	0	0	0	1	0	0	6	5	0	0	0	0	0	0	0	0	1	0	0	0	0	0
Zm00001d014816	2306	1751	1	0	2	10	8	8	239	114	1919	1603	5617	3228	48	59	2552	1531	566	562	1421	618	20	15	1	0	14	6	478	841	899	1253	3910	3783	257	190	1628	2002	767	820	1896	1223	13	33	4	12	32	16	815	430	2123	1062	6562	8176	92	115	2596	1933	252	242
Zm00001d045379	413	547	1459	1284	775	1240	1762	1794	1113	1389	603	725	358	551	1716	1906	1394	1384	1573	1779	633	430	1398	1313	670	749	2438	2624	586	811	633	455	392	433	1280	1782	1413	1144	1294	1379	344	418	1121	848	423	482	1096	1566	638	710	744	722	214	258	1861	1441	1087	1127	1360	1759
Zm00001d044058	0	0	0	0	0	0	0	0	0	0	0	0	0	0	0	0	0	0	0	0	0	0	0	0	0	0	0	0	0	0	0	0	0	0	0	0	0	0	0	0	0	0	0	0	0	0	0	0	0	0	0	0	0	0	0	0	0	0	0	0
Zm00001d014817	9	6	0	0	0	0	1	0	0	10	0	0	0	0	727	535	13	12	0	0	19	1	0	0	0	0	0	0	1	1	0	0	1	2	412	599	36	31	0	0	4	3	0	0	0	0	0	0	0	0	0	0	2	0	595	548	26	11	1	0
Zm00001d044059	269	223	571	579	22	37	2111	2199	223	198	85	130	56	157	815	562	501	466	256	245	173	77	554	580	38	34	2731	2953	266	209	138	49	43	19	550	897	452	397	363	322	247	243	707	485	75	119	1974	2568	479	725	483	407	195	139	1380	1144	356	366	657	869
Zm00001d014818	140	65	0	0	0	0	0	0	0	0	0	0	0	0	626	549	7	3	0	0	35	35	0	4	0	0	2	2	2	0	0	0	1	0	163	208	14	8	1	0	3	5	3	0	1	0	0	0	0	0	0	0	0	0	11	18	0	0	0	0
Zm00001d014819	5455	6927	0	1	0	0	1	6	1	1	1	1	0	0	0	0	0	2	2	2	7280	8758	0	0	0	0	1	1	0	7	1	0	0	2	0	0	2	3	10	5	3621	6449	0	1	0	1	5	0	0	0	0	0	1	2	0	0	5	5	0	1
Zm00001d045080	130	165	881	880	289	582	1401	1399	597	586	293	253	170	206	736	1041	606	834	767	769	209	128	1097	1034	402	535	1858	2121	573	676	280	286	327	324	750	973	762	623	638	639	165	212	486	370	299	362	675	1035	452	521	273	261	219	160	637	607	373	327	397	459
Zm00001d045082	39	43	220	242	2	3	373	369	78	154	176	185	5	6	678	590	316	373	180	146	107	68	334	317	14	5	358	355	145	180	247	153	18	28	360	553	443	334	505	554	21	19	390	287	3	2	309	418	86	81	336	337	2	1	650	437	306	256	399	457
Zm00001d014520	0	0	6	13	58	54	14	15	0	0	2	3	0	0	1	0	1	2	0	0	0	0	11	4	105	144	20	33	0	0	0	0	0	0	0	0	2	0	0	0	0	0	5	5	276	330	9	18	0	0	1	3	0	0	3	1	1	1	1	0
Zm00001d013200	4	0	27	23	0	0	6	4	0	0	0	1	1	1	2	11	1	1	0	1	2	0	17	21	0	0	8	13	0	0	1	0	0	1	7	2	2	1	5	4	2	1	33	25	0	0	17	13	0	0	0	3	1	10	5	23	1	1	3	3
Zm00001d014521	23	27	82	108	1	1	167	164	15	23	9	2	3	2	48	46	28	33	121	106	11	6	102	84	3	0	91	125	2	7	3	1	2	0	30	24	23	7	58	74	20	9	68	62	5	1	108	154	0	2	1	1	1	3	34	32	11	8	269	419
Zm00001d015842	1221	1302	856	940	430	678	1592	1555	1416	1608	909	776	745	1144	1440	1341	825	680	970	1108	1274	769	1194	1330	475	547	1692	2106	894	1185	1150	867	610	848	1441	1830	856	915	1109	1161	832	995	1533	1342	551	602	1303	1820	1506	1358	1089	1146	641	681	1855	1764	872	866	1413	1394
Zm00001d045084	577	702	532	620	502	797	1244	1252	1072	984	551	464	632	680	1515	1420	726	569	688	715	613	446	810	836	751	888	782	911	775	1138	432	403	595	686	1698	2134	890	775	774	778	481	493	956	972	790	961	1448	1921	1334	1077	768	609	934	726	1694	1921	586	555	1198	1274
Zm00001d013201	2952	3094	572	577	277	506	827	896	979	1020	244	197	512	799	985	1099	523	528	1082	1328	2702	3230	788	746	420	438	1245	1250	886	1192	184	193	403	452	1122	1238	536	428	804	855	1712	2258	581	515	359	389	1215	1515	879	847	225	215	732	458	1107	1170	396	383	691	776
Zm00001d015843	0	0	0	0	0	0	0	0	0	0	0	0	0	0	0	0	0	0	0	0	0	0	0	0	0	0	0	0	0	0	0	0	0	0	0	0	0	0	0	0	0	0	0	0	0	0	0	0	0	0	0	0	0	0	0	0	0	0	0	0
Zm00001d045085	2239	2210	1044	1037	1662	2617	2379	2664	2653	3222	3302	2734	2222	2890	4431	4439	2046	1746	1981	1982	1151	561	1466	1461	2511	2964	2171	1973	1545	2128	2709	2905	2123	2009	3634	4276	1796	2113	2891	2725	1892	1810	1192	1038	2441	2784	2541	3015	3035	2520	3882	3419	2577	2953	4950	5436	2595	2359	4205	4249
Zm00001d013202	2419	1947	574	968	517	738	513	434	2396	3102	1212	848	487	705	1656	2009	1222	1135	953	1099	1392	1046	904	1047	630	535	480	434	3501	5432	312	458	812	647	2920	2997	1461	1851	478	471	1763	1689	2814	2796	932	1319	403	496	5706	4207	1189	890	368	430	1525	2023	887	679	170	164
Zm00001d014523	0	0	0	0	0	0	0	0	0	0	0	0	0	0	0	0	0	0	0	0	27	25	31	33	23	36	27	29	67	68	45	48	24	30	27	37	29	19	33	23	23	25	25	18	14	25	21	26	26	67	34	42	21	23	52	41	22	23	49	56
Zm00001d015844	222	207	445	526	1349	1729	780	742	193	267	137	183	87	101	1002	884	1084	814	195	226	238	173	862	843	1232	1556	796	931	175	211	252	136	90	121	985	1375	1133	906	305	298	158	178	883	765	2966	4012	657	812	293	278	510	271	110	141	1149	940	1001	918	822	1096
Zm00001d045086	27	6	0	0	0	0	0	0	0	2	0	2	0	1	140	145	2	2	3	2	2	0	0	0	0	0	0	2	0	0	0	2	0	0	182	125	0	2	0	1	5	2	0	0	0	0	0	2	0	0	0	0	0	0	41	56	1	0	0	0
Zm00001d013203	25	11	0	0	56	83	0	0	1	1	0	0	1	0	2	3	3	0	1	1	0	0	0	0	0	0	0	0	0	0	0	0	0	0	0	0	0	2	0	0	0	0	1	1	0	0	0	0	0	0	0	0	0	0	0	0	0	0	0	0
Zm00001d014524	238	393	475	509	81	121	854	970	726	888	459	596	260	242	1169	892	521	462	938	959	351	180	693	734	134	190	679	861	355	431	561	322	249	316	554	1179	308	374	872	877	280	219	465	310	75	98	469	670	464	542	1576	924	247	302	1256	1017	394	328	983	824
Zm00001d015845	68	85	4	0	6	2	1	0	584	567	22	20	8	12	198	207	15	14	42	55	65	67	2	1	1	2	1	3	663	835	33	23	37	47	448	414	13	11	90	114	69	67	5	0	1	3	2	0	501	490	35	43	45	26	204	281	12	22	37	17
Zm00001d045087	0	0	0	0	0	0	0	0	0	0	0	0	0	0	0	0	0	0	0	1	0	0	0	0	3	0	0	0	0	0	0	1	0	0	0	0	0	0	0	1	0	0	0	0	0	0	0	1	0	0	0	0	0	0	0	0	0	0	0	0
Zm00001d013204	114	165	901	993	467	722	677	661	456	451	463	393	281	194	347	436	488	616	294	323	133	75	651	662	598	604	865	895	209	371	397	384	293	303	427	399	482	421	193	222	127	107	520	436	370	500	507	711	379	377	297	291	207	196	406	385	301	277	486	477
Zm00001d014525	865	914	430	633	780	809	639	672	1410	2027	3111	2796	308	560	2131	2068	1159	936	1280	1159	634	444	759	856	549	668	549	603	1804	1313	5903	3586	312	371	1489	2197	923	1085	1288	1480	1277	1173	626	626	883	1091	555	641	1279	1514	3701	3848	334	220	2098	2412	1039	939	1957	1484
Zm00001d015846	109	167	0	0	0	1	1	0	1082	985	56	46	28	22	408	342	3	4	119	105	77	38	0	0	0	0	0	0	1285	1768	40	37	34	52	803	839	13	7	174	197	89	95	0	0	0	0	0	0	955	1029	50	46	83	62	472	581	8	10	43	30
Zm00001d045088	5	16	0	0	0	0	0	0	19	29	0	0	1	5	623	582	0	0	6	8	3	0	0	0	0	0	0	0	0	0	0	1	0	0	712	709	0	1	0	1	1	0	1	0	0	0	0	0	2	0	0	0	1	0	185	346	0	1	1	2
Zm00001d014526	957	813	1396	1357	1213	1920	1905	1885	2207	2533	1108	1083	1160	1287	2203	2178	1230	1035	2783	2521	1269	684	1493	1491	2667	2774	2120	2437	2491	2570	1231	1169	1951	2223	2464	3232	1435	1316	2818	3172	1126	1180	1897	1519	2664	3146	1925	2620	3197	3659	1562	1437	2300	2010	3646	3593	1320	1305	1737	1819
Zm00001d045089	12	15	48	71	7	15	63	59	25	33	20	29	6	11	29	46	24	32	61	60	22	12	57	44	3	6	91	77	21	35	19	18	18	19	22	33	21	19	26	41	15	8	42	44	7	9	28	54	9	19	14	14	5	1	38	26	30	28	58	79
Zm00001d013206	10	12	14	15	39	72	50	76	170	111	8	4	10	8	29	46	5	3	34	18	8	7	13	9	106	117	47	42	29	41	5	3	2	4	44	34	3	4	21	19	2432	3539	8	3	19	27	65	68	0	1	3	2	6	4	14	21	2	0	35	71
Zm00001d014527	0	0	0	0	0	0	0	0	0	0	0	0	0	0	0	0	0	0	0	0	4	1	4	1	0	0	2	3	2	4	3	4	1	1	6	3	9	2	4	3	14	15	7	15	49	114	15	24	18	20	7	8	52	61	101	137	9	11	6	10
Zm00001d015848	0	0	0	0	0	0	0	0	0	0	0	0	0	0	0	0	0	0	0	0	0	0	0	0	0	0	0	0	0	0	0	0	0	0	0	0	0	0	0	0	0	0	0	0	0	0	0	0	0	0	0	0	0	0	0	0	0	4	0	0
Zm00001d014528	0	0	0	0	0	0	0	1	0	0	0	0	0	0	0	0	0	0	0	0	0	0	3	1	0	0	1	1	1	1	0	0	0	3	0	1	1	0	0	3	8	5	6	5	14	29	15	18	1	4	2	0	30	19	28	35	4	4	3	3
Zm00001d015849	0	0	0	0	0	0	0	0	0	0	0	0	0	0	0	0	0	0	0	0	0	0	0	0	0	0	0	0	0	0	0	0	0	0	1	0	0	0	0	1	0	1	1	0	1	0	1	3	1	2	2	1	0	0	0	0	0	0	1	1
Zm00001d013208	40	24	7	9	4	7	6	2	720	331	122	81	169	235	219	71	41	38	48	55	58	27	121	154	68	112	6	2	5010	2000	219	171	329	305	92	156	118	151	419	358	79	95	14	10	6	22	2	0	924	1619	47	24	119	137	136	126	52	31	81	85
Zm00001d014529	0	0	0	0	0	0	0	0	0	0	0	0	0	0	0	0	0	0	0	0	0	0	0	0	0	0	0	0	0	0	0	0	0	0	0	0	0	0	0	0	0	0	0	0	0	0	0	0	0	0	0	0	0	0	0	0	0	0	0	0
Zm00001d043900	741	1168	1374	1198	2168	3863	1894	2241	1750	1679	1457	1527	5299	4032	2600	2354	2000	1627	1297	1291	1610	967	1991	2011	2705	3468	2010	2255	1573	1763	2421	1745	4876	6501	2232	3050	2029	2091	2090	2084	717	827	1347	1102	1484	2121	1575	2048	1552	1574	1500	1421	3587	3845	1917	1763	999	980	1918	1999
Zm00001d013209	68	70	151	148	75	133	231	240	312	234	143	145	230	188	314	273	223	229	163	169	93	48	192	149	172	242	210	257	660	372	227	186	164	169	313	369	214	211	193	173	78	68	187	159	129	222	233	302	300	445	164	112	202	189	314	342	223	198	225	308
Zm00001d016870	0	0	0	0	0	0	0	0	0	0	0	0	0	0	0	0	0	0	0	0	0	0	0	0	0	0	0	0	0	0	0	0	0	0	0	0	0	0	0	0	0	0	0	0	0	0	0	0	0	0	0	0	0	0	0	0	0	0	0	0
Zm00001d043902	141	190	295	332	11	23	151	83	136	150	122	132	54	60	135	138	136	154	221	241	121	136	180	196	8	8	139	95	147	117	162	118	30	43	96	119	130	123	152	158	91	156	247	230	16	19	138	180	151	254	197	201	69	78	162	124	156	181	158	240
Zm00001d015550	14	4	0	0	1	0	0	2	25	24	3	6	10	19	50	56	8	8	2	5	15	5	0	1	0	1	0	0	50	63	1	2	6	11	168	211	16	10	1	5	23	28	0	0	0	1	2	2	31	24	5	3	35	18	194	205	7	8	4	4
Zm00001d016871	0	0	0	0	0	0	0	0	0	0	0	0	0	0	0	0	0	0	0	0	0	0	0	0	0	0	0	0	0	0	0	0	0	0	0	0	0	0	0	0	0	0	0	0	0	0	0	0	0	0	0	0	0	0	0	0	0	0	0	0
Zm00001d043903	301	309	349	383	81	152	698	736	397	391	131	118	196	270	252	252	201	245	470	521	361	252	740	636	225	223	768	772	467	531	115	93	81	89	283	285	222	167	365	446	265	299	501	473	254	298	614	857	477	502	308	340	317	275	309	341	205	170	465	556
Zm00001d015551	0	0	0	0	0	3	0	0	0	0	0	0	0	0	0	0	0	0	0	0	0	0	0	0	0	0	0	0	0	0	0	0	0	0	0	0	0	0	0	0	0	0	0	0	0	0	0	0	0	0	0	0	0	0	0	0	0	0	0	0
Zm00001d043904	90	51	14	20	2	1	133	147	167	223	35	34	42	83	182	234	149	143	10	22	92	66	32	23	0	0	161	172	62	48	44	45	21	19	157	169	202	114	43	50	50	38	10	7	0	1	7	18	9	7	7	4	14	7	54	53	45	35	20	16
Zm00001d015552	0	0	0	0	0	2	0	0	0	0	0	0	0	0	0	0	0	0	0	0	0	0	0	0	4	3	0	0	0	0	0	0	0	0	0	0	0	0	0	0	0	0	1	0	2	2	0	0	0	1	0	0	0	0	0	1	0	2	0	0
Zm00001d016873	107	108	535	618	318	471	33	67	200	208	305	324	235	277	34	35	35	61	315	313	92	58	780	957	383	355	30	47	187	161	250	192	268	314	24	28	25	38	766	717	458	452	1076	1181	521	681	427	446	669	885	466	493	330	389	560	737	348	445	379	463
Zm00001d043905	875	893	694	1036	922	1155	938	866	1040	1228	1015	798	1258	1555	1480	1531	1224	1140	1361	1507	962	587	887	923	1117	1184	1102	1147	1180	1255	1174	1073	1148	1358	1539	1734	1404	1259	1191	1300	772	768	809	762	832	1041	706	932	757	857	949	869	867	771	1422	1391	797	751	1042	1019
Zm00001d014232	855	1066	1295	1209	694	1171	2501	2847	1490	1445	608	793	1019	1314	1099	1250	844	777	4842	5047	934	624	3140	2953	1192	1648	2960	3045	1822	2215	559	371	864	954	1053	1485	873	759	2207	2166	826	930	1790	1396	1203	1441	2720	3545	1866	2450	1136	1206	738	605	1377	1358	707	664	1967	2287
Zm00001d015553	281	235	296	352	53	72	330	296	326	388	171	193	142	178	282	344	294	276	450	456	293	173	250	301	49	46	337	372	227	424	230	139	57	62	335	362	305	236	457	475	323	323	383	367	56	67	377	488	656	659	429	362	277	204	751	693	329	328	567	535
Zm00001d016874	323	300	0	0	0	0	0	1	205	175	248	203	883	875	15	8	95	112	221	223	212	166	2	0	1	0	0	0	139	252	135	229	1097	1458	18	10	63	121	272	270	269	192	0	1	1	0	0	1	359	295	68	102	601	608	26	7	32	48	159	151
Zm00001d043906	63	81	1065	1026	55	130	939	1083	393	384	544	473	121	86	540	661	581	557	157	166	88	41	963	1210	78	81	896	870	132	171	570	566	172	253	364	534	622	463	167	165	133	117	1063	910	74	86	665	887	161	119	262	270	165	237	665	565	505	542	221	311
Zm00001d014233	0	0	0	0	0	0	0	0	0	0	0	0	0	0	0	0	0	0	0	0	0	0	0	0	0	0	0	0	0	0	0	0	0	0	0	0	0	1	0	0	1	0	1	2	8	1	5	2	0	0	2	6	4	4	2	3	1	7	1	5
Zm00001d043907	490	533	982	1020	393	646	692	719	1115	1246	730	677	734	748	727	962	763	801	854	894	632	304	713	734	470	522	949	1081	918	1078	701	739	810	864	763	875	711	724	893	899	509	453	685	483	309	337	643	896	780	983	554	616	1032	925	835	858	505	528	548	534
Zm00001d015555	0	0	0	0	0	0	0	0	0	0	0	0	0	0	0	0	0	0	0	0	0	0	0	0	0	0	0	0	0	0	0	0	0	0	0	0	0	0	0	0	0	0	0	0	0	0	0	0	0	0	0	0	0	0	0	0	0	0	0	0
Zm00001d016876	71	82	65	93	57	84	231	231	102	103	67	79	51	63	92	63	66	48	91	97	76	57	104	138	41	44	250	234	81	88	59	67	35	54	84	105	88	91	112	105	57	61	133	152	83	131	244	266	159	150	106	102	84	75	94	99	81	59	132	150
Zm00001d043908	0	0	0	0	0	0	0	0	0	0	0	0	0	0	0	0	0	0	0	0	0	0	0	0	0	0	0	0	0	0	0	0	0	0	0	0	0	0	0	0	0	0	0	0	0	0	0	0	0	0	0	0	0	0	0	0	0	0	0	0
Zm00001d014235	2101	2940	3	0	2	3	3	3	0	0	13	25	10	28	17	14	57	63	522	1024	3767	3753	2	0	1	1	2	4	0	2	44	7	4	4	8	17	47	33	99	93	629	1263	0	0	0	2	4	5	2	0	12	6	14	10	24	23	34	22	132	182
Zm00001d015556	16	64	16	17	11	16	66	72	75	90	32	35	24	55	33	27	22	9	64	77	102	70	57	73	14	15	73	82	68	60	38	33	63	94	31	57	25	32	49	55	25	39	38	21	33	45	70	121	66	76	55	42	73	57	60	67	22	10	61	70
Zm00001d016877	497	588	282	242	189	309	573	633	952	855	967	914	1381	1053	394	468	787	792	605	630	389	346	357	389	236	222	716	698	512	884	882	871	1037	1180	451	514	774	793	593	694	43	33	99	80	54	47	80	88	140	166	50	95	72	61	54	32	37	54	55	83
Zm00001d043909	626	1326	1642	1740	487	815	1996	2010	971	1235	647	494	1574	729	1061	1280	878	1028	1314	1575	1196	1012	2169	2653	752	1092	2584	2555	756	703	405	420	516	812	911	1294	1011	866	1166	1084	897	1238	2204	1658	1014	1332	1170	1863	936	1199	986	1067	1662	2517	1327	1140	837	764	1536	1596
Zm00001d014236	4	2	0	0	0	0	0	1	0	0	0	0	0	0	0	0	0	0	0	0	41	15	38	44	2	1	73	76	60	69	46	30	20	27	51	74	25	32	64	58	3	2	3	1	2	2	9	8	2	2	1	2	2	1	5	3	2	1	5	3
Zm00001d015557	120	178	137	166	50	74	214	280	271	266	117	99	166	156	111	139	167	216	197	219	228	326	179	172	80	82	232	267	239	268	106	93	216	220	153	185	214	203	143	145	146	194	152	124	139	140	273	346	273	282	159	160	233	212	223	224	229	227	167	197
Zm00001d016878	65	82	78	81	24	28	122	99	96	77	395	315	72	113	48	65	126	88	116	88	74	25	73	72	17	28	147	121	86	105	237	287	84	76	70	68	113	150	96	92	47	70	69	51	49	62	136	162	112	101	214	199	82	83	86	83	132	113	121	155
Zm00001d014237	0	1	0	0	0	0	0	0	0	0	0	0	0	0	0	0	0	0	0	0	11	9	2	5	2	0	11	8	10	9	12	7	2	3	15	4	8	7	10	16	0	0	0	0	0	0	0	0	0	0	0	0	0	0	0	0	0	0	0	0
Zm00001d015558	0	0	0	0	0	0	0	0	0	0	0	1	0	0	0	0	0	0	0	0	0	3	0	0	0	3	0	0	0	0	0	0	0	0	0	0	0	0	1	0	0	0	0	0	95	113	0	0	0	0	1	0	0	0	0	0	0	0	0	0
Zm00001d016879	2261	3079	17	15	7	6	10	11	28	25	136	193	22	20	43	43	50	38	419	545	2732	4116	19	15	2	3	30	14	19	40	186	132	20	9	33	24	26	51	75	104	2302	3487	10	14	3	7	50	44	42	47	47	28	49	48	49	39	71	57	29	45
Zm00001d015559	18	6	13	14	8	12	3	3	1	24	7	1	0	0	46	42	9	4	2	4	16	9	80	66	155	181	7	5	8	7	20	3	0	0	139	152	18	19	32	25	2	10	19	29	281	295	1	2	2	2	30	8	0	0	72	78	6	4	26	19
Zm00001d044930	33	28	0	0	0	0	3	0	20	28	43	46	0	1	131	107	33	16	19	17	0	1	2	2	0	0	0	0	29	12	7	12	6	4	47	73	16	29	1	5	14	16	0	0	0	0	1	0	12	13	29	10	0	6	192	179	25	30	22	21
Zm00001d014239	142	296	9	6	2	1	9	10	9	12	12	6	41	65	14	8	8	13	210	288	205	169	4	9	1	1	9	7	2	11	10	12	31	42	3	4	3	2	46	66	69	164	2	2	5	1	6	6	7	16	11	6	104	81	1	2	2	2	29	34
GRMZM5G882520	0	0	0	0	0	0	0	0	0	0	0	0	0	0	0	0	0	0	0	0	0	0	0	0	0	0	0	0	0	0	0	0	0	0	0	0	0	0	0	0	0	0	0	0	0	0	0	0	0	0	0	0	0	0	0	0	0	0	0	0
Zm00001d044931	395	344	599	589	323	444	187	192	373	414	485	324	409	582	230	320	593	522	474	462	439	224	389	354	284	301	286	272	353	492	324	434	712	798	286	275	533	550	589	573	394	377	495	431	360	451	189	250	442	536	412	385	399	413	378	394	661	542	312	361
Zm00001d043610	438	132	26	21	69	79	5	2	20	29	91	50	16	14	27	93	5	24	29	31	159	75	17	17	47	50	8	5	8	12	105	28	20	11	20	35	13	50	95	99	77	164	52	43	29	15	2	2	12	5	22	18	23	14	161	239	19	19	55	55
Zm00001d043611	1	1	0	0	0	0	0	1	4	9	16	8	0	0	275	122	1	0	13	12	3	0	0	0	0	0	0	2	0	0	45	13	0	0	108	195	0	1	21	20	0	0	0	0	1	0	1	0	0	0	11	10	0	0	165	262	1	0	11	27
Zm00001d016580	0	0	0	0	0	0	0	0	0	0	0	0	0	0	0	0	0	0	2	1	0	0	1	0	0	1	0	0	1	1	0	0	0	0	0	0	1	0	0	0	0	0	0	0	0	0	0	0	0	0	0	0	0	0	0	0	0	0	0	0
Zm00001d044933	0	0	12	10	0	0	0	0	0	0	0	1	0	0	26	25	5	9	0	0	12	15	27	31	0	1	0	0	0	0	3	2	0	0	25	26	3	5	2	0	0	0	5	2	0	0	0	0	0	0	0	0	0	0	11	5	0	2	0	0
Zm00001d043612	472	571	34	24	7	4	145	172	80	121	175	338	10	10	25	29	59	64	24	32	373	541	142	142	24	29	231	236	167	155	1283	391	34	23	148	178	121	117	100	92	183	373	49	87	2	3	58	50	162	173	91	108	28	42	86	117	55	40	48	57
Zm00001d015260	767	658	2339	2437	609	1048	1798	1828	1780	1972	878	926	819	1049	1387	1702	1280	1567	835	841	988	444	2485	2434	798	826	2167	2240	1320	1786	916	734	1315	1344	1551	1953	1401	1115	1457	1499	804	690	1854	1543	729	872	1756	2290	1969	2407	1137	1065	1188	812	1557	1607	1163	1079	1330	1416
Zm00001d016581	143	267	1915	1707	853	2029	3726	4239	1562	1866	309	293	209	286	1294	1721	904	1003	385	479	139	139	2214	2417	936	1531	4075	5044	1249	1750	252	289	354	372	1175	1389	987	788	568	582	182	157	1760	1284	1086	1065	2635	3836	555	1052	256	239	178	220	1296	1412	610	690	786	1000
Zm00001d044934	0	0	0	0	0	0	9	14	0	0	0	0	0	0	8	15	0	0	0	0	0	1	1	0	0	0	2	6	0	0	0	3	1	2	16	23	1	1	0	0	1	1	1	1	0	0	0	0	0	0	0	0	3	8	89	68	1	1	0	0
Zm00001d043613	5556	5743	1758	1700	1842	3347	4989	5335	7499	6743	4739	5676	4477	7154	8767	9208	5430	5479	3090	2698	4710	2918	7436	6435	2657	3135	6220	6150	9980	10529	7040	4856	1462	1500	13564	16313	6600	6566	6109	6257	5182	4450	2266	2507	1597	2219	6372	7064	24639	32161	6932	5363	1888	1950	10561	16358	3524	3564	4498	4214
Zm00001d016582	2	4	0	0	1	0	1	0	0	1	1	1	2	5	1009	937	1	0	0	2	5	0	3	4	1	1	1	0	0	1	12	11	1	0	1603	1869	4	1	10	6	2	3	0	1	2	0	0	0	0	5	70	18	13	4	723	1341	0	0	5	4
Zm00001d044935	0	0	0	0	0	0	0	0	0	0	0	0	10	5	0	1	1	1	0	0	1	0	0	0	0	0	1	0	0	0	0	0	0	0	0	0	0	0	0	0	0	0	0	0	0	0	0	0	2	0	0	0	1	1	0	0	0	0	0	0
Zm00001d043614	516	761	6	6	1	2	1	2	2185	4403	2533	1303	1051	736	300	311	284	384	627	661	521	701	55	72	1	0	0	0	630	656	1973	1909	1096	1143	425	295	657	320	305	332	175	324	233	202	2	8	5	3	321	153	374	851	542	556	134	105	102	139	8	8
Zm00001d015262	0	0	0	0	0	0	0	0	0	0	0	0	0	0	0	0	0	0	0	0	2	0	7	9	0	3	1	0	5	4	2	0	1	0	6	2	0	0	0	1	1	2	7	2	0	3	0	0	0	3	1	0	0	0	1	1	2	1	0	3
Zm00001d044936	1	0	7	11	0	0	10	13	0	0	0	0	0	0	39	42	3	6	0	0	0	0	2	8	0	0	0	0	0	0	0	0	0	0	28	36	5	4	0	0	0	0	0	2	0	0	0	2	0	0	0	0	1	0	33	27	2	0	6	0
Zm00001d043615	79	112	45	35	169	299	25	33	375	324	382	252	31	6	641	718	941	610	84	93	68	47	15	13	139	122	56	53	357	675	612	305	17	14	721	583	666	706	36	54	73	75	34	9	584	879	19	29	229	234	264	214	6	3	889	976	850	768	109	188
Zm00001d015263	0	0	0	0	0	3	0	0	0	0	0	0	0	0	0	0	0	0	1	0	0	0	0	0	4	4	0	0	0	0	0	0	0	0	0	0	0	0	0	0	0	0	0	0	0	0	0	0	0	0	0	0	0	0	0	0	0	0	0	0
Zm00001d016584	27	39	25	30	1	11	46	29	52	60	38	33	18	46	45	50	17	15	53	47	40	23	55	59	18	26	39	33	34	35	41	43	49	46	32	42	13	19	53	60	27	34	39	49	22	22	42	61	38	34	68	56	41	74	56	48	13	17	35	52
Zm00001d044937	0	0	2	0	0	0	1	0	0	1	0	0	0	0	43	80	5	2	0	0	0	0	6	4	0	0	0	1	0	0	0	1	0	0	55	93	7	2	0	0	0	0	0	4	0	0	0	1	0	0	2	1	0	0	198	193	4	5	0	0
Zm00001d043616	0	0	0	0	1	2	1	0	1	1	11	2	2	1	51	28	3	1	0	0	1	0	2	2	0	0	3	4	0	0	10	11	0	0	38	57	3	3	0	3	8	8	1	0	0	6	7	6	6	10	5	2	1	1	63	35	1	5	4	1
Zm00001d016585	99	105	83	110	27	31	83	97	135	159	91	78	62	85	126	127	101	90	116	126	80	91	121	122	35	29	134	131	90	91	97	92	94	114	135	135	98	107	121	104	95	107	121	164	42	54	104	136	90	96	144	107	101	211	135	179	91	82	105	118
Zm00001d044938	0	0	0	0	0	0	0	2	0	0	2	0	0	3	0	0	0	0	0	0	0	0	0	0	0	0	0	0	0	0	0	1	0	0	0	0	0	0	0	0	0	0	0	0	0	0	0	0	0	0	0	0	0	0	0	0	0	0	0	0
Zm00001d043617	0	0	0	0	0	0	0	0	0	0	0	0	0	1	0	1	2	0	0	0	0	0	0	2	0	0	0	0	0	0	0	0	0	2	0	0	0	0	0	0	0	2	0	1	0	0	0	0	0	2	0	0	0	1	0	2	0	0	5	17
Zm00001d015265	454	499	676	621	405	853	1483	1549	1282	1345	616	703	1049	1030	663	722	574	660	655	665	465	323	1222	1064	776	1270	1620	1535	1176	1308	893	694	1087	1163	726	1014	695	599	988	1013	449	444	721	648	558	966	1434	1691	1404	1509	1078	972	1233	1118	817	860	505	461	962	1090
Zm00001d016586	141	127	48	43	29	44	71	65	311	378	262	166	62	134	328	319	149	77	76	86	302	157	26	20	51	42	53	47	290	223	199	225	179	130	325	581	165	149	304	240	281	308	40	40	32	62	56	70	98	120	112	70	19	18	226	292	108	82	155	74
Zm00001d044939	1819	1348	2202	3023	267	313	1060	989	812	1057	2183	2799	796	1940	1919	1782	2514	2793	1563	1522	1319	958	1709	2076	161	118	887	944	731	936	3520	2009	845	928	879	1250	1454	1776	3224	3148	682	674	1603	1742	202	244	664	1047	934	961	782	747	286	252	868	1057	742	760	925	931
Zm00001d043618	49	46	94	100	2	8	177	125	67	70	21	15	1	2	35	40	100	151	165	211	56	57	53	65	3	2	141	116	28	34	15	8	0	1	47	21	94	57	102	111	20	28	114	85	23	27	116	198	8	11	7	3	1	4	131	111	85	82	44	87
Zm00001d016587	432	406	707	679	388	691	928	946	627	647	2352	1864	564	717	448	483	1228	716	424	474	320	132	720	668	378	406	1021	1012	469	674	2001	2202	832	939	387	499	944	1099	579	598	283	221	609	483	379	470	1007	1378	587	505	1545	1395	560	622	508	432	1075	858	617	728
Zm00001d043619	1090	950	840	1358	250	221	558	553	911	1348	1227	1026	821	906	1131	1365	2011	2254	1144	1099	963	1005	588	668	194	206	668	552	814	961	1184	1130	820	715	1173	1046	1634	1584	920	1016	1112	1129	871	912	202	270	378	543	777	618	814	912	620	957	1221	1484	1567	1580	796	715
Zm00001d016588	2858	2528	6240	2458	2686	3734	824	860	46	39	36	43	247	1865	12921	12138	2719	7012	282	214	2975	2072	998	1342	1660	2076	1766	1872	56	42	380	52	150	103	7801	11003	2184	1930	1241	1161	2033	1888	126	59	2262	2341	780	1155	168	182	117	50	225	114	6825	4432	1267	1335	1532	2089
Zm00001d015268	241	235	6	7	1	0	14	22	65	26	2458	2072	536	306	3	3	1000	853	54	71	289	124	8	11	0	0	21	24	1	16	1700	1991	489	491	1	4	648	1109	161	173	300	232	7	5	0	0	6	9	4	9	1383	1259	153	569	5	7	1338	1179	169	229
Zm00001d016589	0	0	0	0	0	0	0	0	0	0	0	0	0	0	0	0	0	0	0	0	0	0	0	0	0	0	0	0	0	0	0	0	0	0	0	0	0	0	0	0	0	0	0	0	0	0	0	0	0	0	0	0	0	0	0	0	0	0	0	0
Zm00001d015269	970	1651	1002	1091	1112	1611	1818	1840	3251	3105	1166	1042	1719	1987	1552	1440	733	773	1336	1400	1693	1245	2026	2164	1618	1907	1936	2087	4454	4690	1818	1596	2342	2852	1875	2540	909	1003	2105	1974	1286	1310	1340	1294	1799	2470	2160	2853	4416	4433	1578	1391	2906	2235	1878	2208	683	628	1880	1718
Zm00001d044640	106	157	0	1	0	2	5	4	3	9	340	145	3	4	630	625	1364	1104	49	61	96	59	0	4	0	2	18	12	6	6	2	8	68	95	183	250	188	140	33	28	2	1	12	10	0	0	19	9	1	1	0	0	0	3	164	102	34	29	10	19
Zm00001d045962	0	0	0	0	0	0	0	0	0	0	0	0	0	0	0	0	0	0	1	0	0	0	1	0	0	1	2	1	2	2	2	2	1	3	0	1	4	1	1	1	0	0	1	1	0	0	1	2	0	0	1	5	0	0	0	0	0	0	0	4
Zm00001d044641	157	185	342	316	183	297	447	521	391	362	280	248	170	232	193	227	258	286	279	280	226	98	519	528	567	728	726	887	346	527	442	478	340	367	308	455	359	291	492	498	156	162	682	406	494	518	421	617	335	352	388	382	150	145	468	422	304	287	261	354
Zm00001d043320	178	282	426	347	227	410	685	783	518	564	360	381	192	287	373	422	346	335	463	565	254	132	551	523	274	348	823	870	366	613	219	226	128	172	262	347	296	281	462	485	193	192	366	229	215	198	602	819	396	478	271	344	95	111	342	311	209	186	422	451
Zm00001d045963	0	0	0	0	0	0	0	0	0	0	0	0	0	0	0	0	0	0	0	0	0	0	0	0	0	0	0	0	0	0	0	0	0	0	0	0	0	0	0	0	0	0	0	2	0	0	0	0	0	0	0	0	0	0	0	0	0	0	0	0
Zm00001d044642	286	274	739	693	96	168	717	687	464	547	528	414	59	86	870	791	1241	1706	198	211	168	100	4	3	5	18	4	6	1031	1226	49	84	33	134	798	760	1164	678	58	58	283	225	384	333	43	41	929	1326	2640	3313	759	852	19	20	1624	1279	1286	1322	414	531
Zm00001d043321	1	1	0	0	3	0	0	0	0	0	0	0	0	0	0	0	0	0	0	6	1	1	1	1	0	4	0	0	5	5	1	0	0	0	1	0	1	0	0	2	0	0	0	0	1	1	0	0	0	0	0	0	1	0	0	0	0	0	0	1
Zm00001d045964	0	0	0	0	0	0	0	0	0	0	0	0	0	0	0	0	0	0	0	1	0	0	0	0	0	0	0	0	0	0	0	0	0	0	0	1	0	0	0	0	0	0	0	0	0	0	0	0	0	0	0	0	0	0	0	0	0	0	0	0
Zm00001d044643	16	31	36	34	9	13	47	85	21	17	40	25	0	8	65	57	78	103	11	19	6	4	13	8	1	0	10	9	38	59	6	7	0	0	18	30	24	22	10	8	14	15	22	11	3	1	39	72	85	142	31	45	4	2	52	40	35	29	29	34
Zm00001d016291	0	1	15	15	48	41	9	16	10	22	6	6	4	7	15	18	2	9	4	1	0	0	0	0	0	0	0	0	0	0	0	0	0	0	0	0	0	0	0	0	3	5	28	19	89	78	23	30	8	9	15	12	2	6	32	41	18	28	17	35
Zm00001d045965	469	561	1385	1367	2463	3896	1100	1291	830	1126	765	754	298	356	8227	4064	563	529	858	890	269	109	622	779	1043	1376	523	750	444	517	342	393	158	170	1474	1766	219	220	550	628	328	298	1256	1231	2506	2515	686	1050	576	760	795	810	288	291	1056	1588	299	299	669	713
Zm00001d044644	73	140	166	132	35	84	402	415	243	260	337	246	18	65	643	385	418	282	118	151	88	33	1	3	6	6	0	1	613	664	30	48	25	77	428	539	393	282	32	34	126	84	182	139	28	18	467	651	1402	2219	505	507	26	22	1025	737	338	330	267	344
Zm00001d043323	29	12	268	289	2	1	0	0	0	0	2	0	0	2	5	4	1	0	77	91	33	34	707	1479	13	1	0	0	0	0	9	1	0	0	29	62	0	2	38	54	20	30	552	687	7	6	0	0	1	0	0	0	0	2	2	7	0	0	0	1
Zm00001d043324	57	48	45	32	31	39	151	153	61	46	53	56	36	71	54	63	39	28	65	74	42	16	104	112	41	55	105	99	53	112	49	37	33	33	70	103	54	84	65	68	33	29	101	103	81	126	123	131	103	85	95	76	38	34	79	83	41	34	79	93
Zm00001d045967	459	738	577	429	600	1140	1325	1360	1750	1790	1086	911	1678	1839	1005	1051	745	418	764	908	910	344	1051	998	698	813	1492	1731	1961	2269	1269	1338	2062	2569	1127	1686	948	1016	1145	1116	564	544	821	589	496	538	1261	1769	1281	1513	1111	1101	1530	1802	1174	1211	631	506	1067	1131
Zm00001d044646	1912	2315	2722	2864	175	330	2199	2430	4796	5122	2797	2708	3268	3429	2159	1913	1329	1357	2723	2864	1444	754	2910	3151	349	351	2596	3004	16229	5044	3876	3945	3125	3706	1628	2556	2099	2235	2825	2851	1433	1659	2573	1975	207	206	1762	2380	3970	9511	1983	2142	3204	3273	2572	2203	1507	1276	2072	2240
Zm00001d043325	537	655	534	452	1003	1716	489	496	498	500	4442	3767	659	779	83	112	2611	1636	232	260	408	171	406	457	271	266	630	687	529	623	2733	3419	1521	1859	185	188	1339	1845	357	359	398	358	408	266	228	342	383	545	434	458	2023	1720	688	664	138	136	2203	1690	268	247
Zm00001d016294	6	11	29	41	5	3	8	6	2	3	70	67	19	10	96	82	27	21	15	19	48	16	77	81	2	2	12	16	0	0	38	54	7	11	84	123	47	51	26	27	6	4	51	62	4	6	20	22	1	2	66	76	19	11	90	77	38	37	1	4
Zm00001d045968	3	2	3	3	517	781	0	0	0	0	0	0	0	0	0	0	0	0	14	13	1	4	1	0	606	660	0	3	0	0	0	0	0	0	0	0	0	0	0	1	2	2	7	2	682	856	0	0	1	0	0	0	1	0	0	0	0	0	0	0
Zm00001d044647	0	0	0	0	0	0	0	0	0	0	0	0	0	0	0	0	0	0	0	0	0	0	0	0	0	0	0	0	0	0	0	0	0	0	0	0	0	0	0	0	0	0	0	0	0	0	0	0	0	0	0	0	0	0	0	0	0	0	0	0
Zm00001d044648	2760	3129	505	458	72	164	1275	1297	1040	1069	4176	4826	3181	3684	8837	4897	2869	1873	2336	2292	2432	862	1464	1612	241	299	1184	1474	2514	2730	8678	5815	3036	4372	6429	16532	2746	3403	8328	8562	2077	1460	1077	1023	356	310	2308	2715	2749	3071	14258	9662	4367	4200	6341	7535	2279	1858	6785	4475
Zm00001d043327	47	73	488	412	653	1125	1371	1435	176	244	99	94	153	264	328	479	628	610	275	258	161	81	868	848	556	682	1708	1784	280	327	179	311	339	368	735	659	552	447	672	634	115	108	540	479	527	748	2431	2910	385	424	224	379	411	247	697	963	425	390	769	1161
Zm00001d016296	2	1	0	0	0	0	0	0	0	0	0	0	0	0	0	0	0	0	0	1	0	0	0	0	0	0	0	0	0	0	0	0	0	0	0	0	0	0	0	0	0	0	0	0	0	0	0	0	0	0	0	0	0	0	0	0	0	0	0	0
Zm00001d044649	148	390	737	598	519	1103	1445	1625	547	667	562	597	840	648	758	842	477	423	1975	2174	293	168	1140	1086	611	822	1240	1352	361	553	262	301	422	463	506	678	389	401	1342	1273	254	283	940	712	549	750	1549	2037	334	555	672	660	575	674	833	958	406	367	1143	1291
Zm00001d043328	271	219	926	996	170	318	252	256	279	340	354	274	253	314	233	284	408	494	419	440	266	161	758	842	163	165	322	335	362	324	167	135	409	409	274	269	316	319	323	334	226	214	1329	1031	124	122	180	217	206	256	111	87	348	424	285	272	290	282	526	352
GRMZM5G824660	0	0	0	0	0	0	0	0	0	0	0	0	0	0	0	0	0	0	0	0	0	0	0	0	0	0	0	0	0	0	0	0	0	0	0	0	0	0	0	0	0	0	0	0	0	0	0	0	0	0	0	0	0	0	0	0	0	0	0	0
Zm00001d016297	0	0	0	0	0	0	0	0	0	0	0	0	0	0	0	0	1	0	1	0	0	0	0	0	0	0	0	0	0	0	0	0	0	0	1	0	1	0	0	0	0	1	0	0	0	0	0	0	0	1	0	0	0	0	0	0	0	0	14	71
Zm00001d043329	876	1396	1240	1375	573	964	2182	2224	2444	2241	2099	2067	1170	1495	2948	2806	1729	1407	1759	1952	902	428	2588	2985	900	966	2355	2514	4253	1974	2536	1576	1377	1859	2494	3009	1507	1572	3125	2853	925	1097	2050	1767	844	1125	1972	2388	2700	3730	2860	2329	2672	2147	2900	3008	1214	1187	2946	2581
Zm00001d016298	167	110	1307	1335	22	19	1513	1491	11	14	66	21	7	6	38	54	204	310	38	41	175	118	1119	1310	8	7	1185	1249	5	14	21	33	11	11	25	29	228	189	81	70	143	102	1197	1046	91	111	566	772	6	7	7	11	5	3	26	34	165	213	158	227
Zm00001d046990	0	0	0	0	0	0	0	0	0	0	0	0	0	0	0	0	0	0	0	0	0	0	0	0	0	0	0	0	1	0	0	0	0	0	0	0	0	0	0	0	1	0	4	3	0	0	0	3	0	0	2	1	0	0	0	1	0	0	1	1
Zm00001d016299	1238	1115	317	332	393	550	456	396	2276	2544	225	242	1114	1620	906	929	427	340	1041	1129	1094	1039	649	521	289	386	456	456	3169	3360	383	390	1483	1613	1729	1767	898	712	631	671	1117	1055	439	538	464	633	455	533	1731	1881	407	388	1899	1353	1042	1578	498	354	624	694
Zm00001d046991	0	0	0	0	0	0	0	0	0	0	0	0	0	0	0	0	0	0	0	0	0	0	0	0	0	0	0	1	0	1	0	0	0	0	0	0	0	0	0	0	0	0	0	0	0	0	0	0	0	0	0	0	0	0	0	0	0	0	0	0
Zm00001d045670	2	0	0	0	8	9	0	0	0	0	0	0	0	2	0	0	0	0	1	0	47	31	45	65	38	22	70	66	79	151	88	90	30	42	67	71	62	59	82	92	0	0	0	0	0	0	1	1	0	2	0	1	0	0	0	1	0	0	0	2
Zm00001d046992	0	0	0	0	0	0	0	0	0	0	0	0	0	0	0	0	0	0	0	0	1	0	0	0	0	0	0	0	0	0	0	0	0	0	0	0	0	0	0	0	0	0	0	0	0	0	0	0	0	0	0	0	0	0	0	0	0	0	0	0
Zm00001d045671	0	0	0	0	0	0	0	0	0	0	0	0	0	0	0	0	0	0	0	0	0	0	0	0	0	0	0	0	3	1	1	0	0	0	0	1	0	0	3	0	0	0	0	0	0	0	0	0	0	0	0	0	0	0	1	0	0	0	0	1
Zm00001d044350	1	0	0	0	0	0	0	0	0	0	0	0	0	0	0	0	0	0	0	0	33	18	11	6	9	6	33	39	22	55	47	53	97	121	28	38	49	67	57	58	0	0	0	0	0	0	0	0	0	0	0	0	0	0	1	0	0	0	0	0
Zm00001d046993	1	1	0	0	0	0	0	0	0	0	1	0	0	0	0	0	0	0	0	0	0	0	0	0	0	0	0	0	0	0	0	0	0	1	0	0	1	0	0	0	7	6	0	0	0	0	0	0	0	1	0	0	1	1	1	0	0	0	0	0
Zm00001d045672	0	0	2	0	5	7	0	0	1	0	0	0	0	0	0	0	0	0	0	0	0	0	0	1	0	0	0	0	1	0	0	0	0	0	0	1	0	0	0	0	0	0	0	0	0	0	0	4	3	4	1	0	1	0	0	1	0	0	1	0
Zm00001d044351	39	40	58	47	1	2	0	0	10	1	7	4	2	3	10	15	1	1	11	9	2	1	1	0	0	1	1	2	5	1	1	0	2	2	2	3	2	1	1	5	1	0	0	0	0	0	0	0	0	0	0	0	0	0	0	0	0	0	1	0
Zm00001d045673	343	331	487	471	119	251	616	615	373	352	716	625	343	329	303	386	657	645	429	483	367	276	484	453	187	207	762	740	438	648	487	614	561	485	333	365	532	614	264	286	350	285	555	415	145	157	659	899	376	475	497	390	223	229	369	338	558	603	307	404
Zm00001d044352	49	29	54	42	0	0	1	2	7	6	10	20	8	15	0	1	4	0	18	13	12	9	31	17	0	0	0	0	45	24	55	87	31	37	0	2	15	24	7	10	9	8	76	92	1	0	0	0	6	6	79	53	12	2	0	1	20	11	4	10
Zm00001d043031	905	724	64	95	1	2	283	256	273	254	158	176	34	97	96	72	195	187	311	278	792	598	107	114	12	4	218	200	94	131	356	190	6	4	120	119	199	275	1209	1230	816	1235	72	67	7	12	159	241	35	63	256	323	6	10	148	172	201	235	409	506
Zm00001d046995	1642	208	3385	3441	374	720	4077	3574	12	10	4	10	1	5	1976	1875	1583	1805	23	8	274	47	2224	2433	1555	1786	6928	7946	478	36	8	1	1	0	1455	1561	2035	1676	1163	1243	510	713	3194	2486	1928	3109	2144	4035	5	65	238	310	1	0	2942	1348	1504	1710	441	700
Zm00001d045674	0	0	0	0	0	0	0	0	0	0	0	0	0	0	0	0	0	0	0	0	0	0	0	0	0	0	0	0	0	0	0	0	0	0	0	0	0	0	0	0	0	0	0	0	0	0	0	0	0	0	0	0	0	0	0	0	0	0	0	0
Zm00001d044353	29	38	318	230	20	42	241	235	100	110	44	45	37	57	64	97	70	77	122	123	58	37	208	222	48	59	243	287	75	111	129	108	141	160	55	80	59	65	116	101	29	32	180	110	65	76	462	583	105	135	119	124	91	49	116	97	41	40	201	272
Zm00001d046996	458	788	1039	938	840	1521	2531	2846	3634	3728	5440	4418	221	385	2741	2174	623	358	1866	2109	418	178	1200	1534	526	689	1597	2386	866	936	3650	3510	202	232	837	2070	395	630	1805	1789	297	335	1403	978	697	724	1217	1833	1281	1623	2775	3498	126	81	1847	1429	462	425	2247	2051
Zm00001d045675	800	1039	4867	4798	1645	2629	3962	4269	2679	2745	2978	2500	1432	1473	3101	3709	2496	2256	3889	3539	1230	729	6422	6741	1477	1650	4339	5012	1837	2319	2224	2545	1592	2094	2242	3257	2453	2443	2897	3127	641	780	5559	4851	1079	1142	3739	5285	3138	3075	2963	2871	1502	1721	4003	3526	2603	2615	2210	2142
Zm00001d044354	0	3	0	0	0	4	0	1	1	0	1	0	0	0	0	1	0	0	4	1	2	0	1	0	1	0	0	2	0	2	0	2	4	9	6	5	0	1	5	10	0	1	1	0	0	0	0	0	0	2	0	0	0	0	0	2	0	0	0	0
Zm00001d046997	73	164	9	10	0	0	1	0	0	0	0	0	0	1	524	222	11	2	445	456	102	112	35	28	1	0	0	1	0	0	0	0	0	0	251	631	21	21	45	60	104	176	22	14	0	0	2	0	0	0	0	0	0	0	644	466	4	7	12	5
Zm00001d045676	0	0	0	0	0	0	0	0	0	0	0	0	0	0	0	2	0	0	0	0	0	0	0	0	0	0	0	0	0	0	0	0	0	0	2	0	0	0	0	0	0	0	0	0	0	0	0	0	0	0	0	0	0	0	0	0	0	0	0	0
Zm00001d044355	30	37	577	499	30	34	947	963	56	69	6	4	5	9	116	139	163	210	122	143	13	5	227	268	13	13	582	634	13	16	1	1	3	3	53	38	98	56	70	61	2	3	469	455	8	13	600	912	11	25	8	7	1	0	97	72	109	129	55	82
Zm00001d043034	0	0	0	0	0	0	0	0	0	0	0	0	0	0	0	0	0	0	0	0	0	0	0	0	0	0	0	0	0	0	0	0	0	0	0	0	0	0	0	0	0	0	0	0	0	0	0	0	0	0	0	0	0	0	0	0	0	0	0	0
Zm00001d046998	366	316	131	174	0	0	63	71	813	705	2	1	22	49	50	80	281	189	137	136	250	126	306	352	0	0	43	64	384	437	1	0	7	3	146	121	323	247	129	164	360	304	227	200	0	5	163	174	623	703	2	2	17	6	98	142	192	213	273	328
Zm00001d045677	0	0	0	0	6	15	0	0	1	0	0	0	0	0	0	0	0	0	1	1	18	7	13	13	7	14	20	12	15	25	71	72	26	42	29	29	21	27	18	22	0	0	0	0	0	0	0	0	0	0	0	0	0	0	0	1	0	1	0	0
Zm00001d044356	0	0	0	0	0	0	0	0	0	0	0	0	1	1	0	0	0	0	0	0	0	1	0	1	0	0	0	0	0	0	1	0	0	2	0	2	1	0	1	0	0	1	0	0	0	0	0	0	0	0	0	0	0	0	0	0	0	0	0	0
Zm00001d043035	0	0	0	0	0	0	0	0	0	0	0	1	0	0	0	0	0	0	0	0	0	0	0	0	0	0	0	1	0	0	0	0	0	0	0	1	0	0	0	0	0	0	0	0	0	0	0	0	0	0	0	0	0	0	0	0	0	1	0	0
Zm00001d046999	98	98	18	15	17	27	31	41	663	621	265	230	447	779	148	146	130	97	94	119	99	71	33	27	11	21	40	29	650	379	130	112	313	454	165	204	137	106	143	139	162	132	9	14	5	5	80	105	543	1020	198	179	307	340	236	194	139	122	117	88
Zm00001d045678	0	1	0	0	0	0	0	0	1	0	0	0	2	0	0	0	0	0	1	0	4	3	4	4	1	4	4	2	5	11	30	26	18	24	16	18	13	19	4	9	0	0	0	0	0	0	0	0	0	3	0	0	0	1	0	0	0	0	0	1
Zm00001d044357	0	0	0	0	0	0	0	0	0	0	0	0	0	0	0	0	0	0	0	0	0	0	0	0	0	0	0	0	0	0	0	0	0	0	0	0	0	0	0	0	0	0	0	0	0	0	0	0	0	0	0	0	0	0	0	0	0	0	0	0
Zm00001d043036	94	22	22	46	3	0	0	2	0	0	3	7	0	0	59	62	24	16	19	25	32	17	49	45	1	0	4	2	1	4	39	0	0	0	41	68	19	27	63	72	11	14	66	56	0	4	0	0	0	0	54	53	0	0	88	85	17	17	23	13
Zm00001d045679	3	5	0	0	0	0	1	0	26	22	0	0	0	0	69	102	2	2	5	1	11	3	0	2	0	0	1	0	3	4	42	27	0	0	16	5	13	12	0	0	6	12	0	0	0	0	0	0	6	0	2	0	0	0	24	19	5	3	42	8
Zm00001d044358	240	384	708	569	318	606	1620	1899	1024	953	634	538	532	648	475	618	410	389	885	1045	167	99	1162	1254	641	855	1790	1939	956	1113	237	215	291	385	355	460	352	295	569	550	186	165	696	516	348	391	1925	2350	693	925	370	436	246	231	487	406	250	272	433	571
Zm00001d043037	15	19	0	0	0	0	0	0	0	0	0	0	36	38	6	0	3	1	18	23	31	10	0	0	0	0	0	0	0	0	0	1	2	4	1	2	5	11	40	58	13	16	0	0	0	0	0	0	0	0	1	0	6	6	1	4	3	2	1	3
Zm00001d044359	0	0	0	0	0	0	0	4	3	0	0	0	0	0	1	0	0	0	0	0	0	0	0	0	0	0	0	0	0	0	0	0	0	0	0	0	0	0	0	0	0	0	0	0	0	0	0	0	0	0	0	0	0	0	0	0	0	0	0	0
Zm00001d043038	978	800	260	287	183	357	568	696	707	822	283	236	361	803	572	453	320	344	707	700	1027	623	557	628	355	426	564	500	835	649	364	254	294	329	476	615	360	340	948	982	757	932	509	399	202	326	569	662	663	748	574	500	357	281	625	595	304	279	702	732
Zm00001d043039	41	34	12	9	0	0	282	271	1	7	146	146	0	1	33	46	291	461	70	30	16	6	45	52	0	0	317	254	5	1	61	12	0	0	17	14	316	207	73	71	7	9	10	10	1	0	123	127	1	1	84	116	0	0	22	28	278	290	242	295
Zm00001d045380	0	0	0	0	0	0	0	0	0	0	0	0	0	0	0	0	0	0	0	0	0	0	0	0	0	0	0	0	0	0	0	0	0	0	0	0	0	0	0	0	0	0	0	0	0	0	0	0	0	0	0	0	0	0	0	0	0	0	0	0
Zm00001d045381	174	201	765	853	200	301	621	582	394	362	158	149	115	192	184	261	195	261	569	614	179	236	854	782	185	216	693	753	204	306	149	181	170	182	223	276	203	196	288	338	457	659	1193	1234	1118	1586	1067	1277	775	812	478	391	324	191	264	347	287	292	411	463
Zm00001d044060	393	700	1124	1215	679	1010	1220	1185	3689	5656	1051	1004	534	845	1777	1831	756	552	2340	2484	674	526	1137	1246	832	1130	1206	1322	1392	1981	1279	963	427	441	1719	1988	778	685	1288	1313	423	421	1399	1287	675	806	1919	2505	1565	1158	844	948	321	247	1382	1690	433	422	857	673
Zm00001d045382	910	988	1034	1103	320	532	1377	1427	1501	1459	882	827	1169	1014	1296	1432	1149	1406	1293	1348	863	694	1646	1625	802	887	1563	1662	1533	2106	1006	849	1001	1192	1875	1858	1157	1059	1574	1613	786	723	1082	1055	470	736	1804	2063	1742	1761	1257	1287	1232	1190	1268	1591	882	881	1304	1424
Zm00001d044061	99	104	59	62	21	35	336	297	838	584	198	166	99	264	418	581	286	216	272	327	101	76	149	163	30	52	259	266	260	877	145	142	39	35	701	562	211	212	376	414	163	135	37	55	10	20	255	366	642	498	183	280	37	13	647	1111	218	215	2159	130
Zm00001d014820	365	248	4	5	0	0	0	0	0	0	26	13	0	0	8	42	405	352	6	8	545	372	31	8	0	0	1	1	0	0	84	73	17	10	25	16	525	816	28	50	487	266	48	59	0	0	2	4	1	5	4	4	0	1	28	119	1090	986	21	15
Zm00001d045383	548	511	427	411	176	287	688	674	942	918	1312	1092	556	818	1409	1123	1030	599	620	618	781	365	566	631	405	398	692	715	950	1570	957	1041	1165	1446	1056	1443	937	863	1126	1158	498	449	532	473	359	478	670	932	1650	1581	1159	1072	675	590	1446	1209	848	645	779	915
Zm00001d013500	15	11	0	0	0	0	0	0	11	5	7	3	0	12	0	1	0	0	1	0	6	5	0	1	0	0	0	0	13	6	10	12	14	9	0	0	4	0	8	11	1	4	0	0	0	0	0	0	1	9	0	0	2	11	0	0	0	0	119	117
Zm00001d014821	0	0	0	0	0	0	0	0	0	0	0	0	0	0	0	0	0	0	0	0	0	0	3	0	0	0	0	0	0	1	0	0	0	0	2	0	0	0	0	1	0	0	0	0	0	0	0	0	0	0	0	0	0	1	0	0	0	0	0	0
Zm00001d045384	87	75	147	140	35	65	270	265	29	24	710	556	58	48	89	101	614	466	50	53	54	47	145	142	39	43	168	212	80	130	526	502	58	52	65	102	254	248	131	144	7	1	7	8	4	2	9	20	0	1	53	32	8	12	1	3	9	12	10	18
Zm00001d013501	72	63	11	13	5	12	9	22	379	365	67	35	132	375	27	60	16	28	57	55	17	17	40	37	0	0	6	7	54	47	2	9	372	284	32	29	12	10	27	35	99	104	1	2	1	3	15	20	394	396	3	2	256	243	55	288	16	20	10	18
Zm00001d045385	0	0	0	0	0	0	0	0	0	0	0	0	0	0	0	0	0	0	0	0	0	0	0	0	0	0	0	0	0	0	0	0	0	0	0	0	0	0	0	0	0	0	0	0	0	0	0	0	0	0	0	0	0	0	0	0	0	0	0	0
Zm00001d013502	0	0	31	44	0	0	555	512	38	24	2	3	0	3	3	2	32	31	0	1	2	3	36	34	1	0	564	489	6	7	0	3	2	1	0	1	36	25	2	0	0	1	19	21	0	0	118	197	4	4	1	1	3	6	0	1	14	24	0	1
Zm00001d014823	0	0	0	0	0	0	0	0	0	0	0	0	0	0	0	0	0	0	0	0	30	31	0	0	0	0	0	0	0	0	0	0	0	0	0	0	0	0	0	0	0	0	0	0	0	0	0	0	0	0	0	0	0	0	0	0	0	0	0	0
Zm00001d045386	137	162	100	101	37	74	160	170	238	209	131	113	175	272	184	176	105	60	126	139	54	32	88	83	44	41	136	151	87	132	71	89	45	58	128	93	70	71	89	123	14	28	24	31	3	2	43	33	99	73	260	188	14	18	51	61	17	10	48	44
Zm00001d044065	19	17	862	1666	112	143	542	604	306	267	195	221	29	24	25	46	166	155	35	41	39	24	1460	1839	116	125	310	405	173	183	382	198	57	46	30	26	140	142	113	104	13	26	2211	2071	172	241	305	373	155	163	240	279	40	72	34	34	138	133	107	126
Zm00001d013503	186	221	524	406	200	285	958	1117	428	484	362	373	105	124	418	456	466	661	552	634	3	5	0	0	0	2	2	1	3	0	0	0	1	4	1	1	0	1	2	0	52	42	76	70	31	44	348	501	92	89	122	145	75	47	15	32	50	32	92	97
Zm00001d014824	0	0	0	0	0	0	0	0	0	0	0	0	0	0	0	0	0	0	0	0	0	0	0	0	0	0	0	0	0	0	0	0	0	0	0	0	0	0	0	0	0	0	0	0	0	0	0	0	0	0	0	0	0	0	0	0	0	0	0	0
Zm00001d045387	655	838	1332	1337	415	699	1320	1261	216	265	232	267	110	278	782	678	1025	1058	549	649	515	419	3172	3027	624	672	1572	1694	462	218	538	158	62	30	371	575	843	794	950	899	508	762	4168	3675	285	422	1105	1572	560	1326	1496	1563	80	75	921	897	1219	1389	1367	1983
Zm00001d013504	91	155	38	55	16	25	120	131	86	90	106	107	29	51	96	84	51	46	138	139	118	158	40	57	12	7	107	117	55	90	41	50	56	40	70	96	31	45	126	137	59	83	23	19	7	9	124	163	59	56	30	28	39	33	83	95	24	25	104	118
Zm00001d045388	20	15	0	0	0	0	5	3	37	48	5	5	15	6	17	17	9	5	30	15	14	12	0	1	0	0	6	3	7	17	2	3	17	22	5	6	11	7	40	47	7	5	0	0	0	3	4	2	21	25	8	5	26	24	5	5	8	4	21	41
Zm00001d013505	524	507	1495	1926	646	869	1789	1752	744	926	762	657	491	864	979	1182	667	753	835	858	444	214	1271	1354	506	477	1670	2168	493	597	562	702	524	644	629	918	588	646	697	708	0	0	1	12	1	0	2	0	0	1	0	1	0	0	1	1	2	1	0	0
Zm00001d014826	0	0	707	729	1	2	35	9	0	0	297	400	0	0	43	45	330	336	0	0	0	0	778	873	3	0	24	8	0	2	515	278	0	0	17	24	233	256	7	5	0	0	704	682	1	2	214	310	0	0	235	120	0	0	22	12	253	222	103	123
Zm00001d045389	605	685	3182	3256	407	600	4104	4088	1392	1479	888	826	754	741	1305	1791	1533	1881	1446	1550	572	425	2515	2747	536	664	4055	4275	587	800	691	608	816	932	891	984	1201	1034	976	961	503	464	3528	3158	415	492	2224	3475	710	648	647	656	589	593	1186	1161	981	999	853	1001
Zm00001d044068	262	282	10	8	12	21	52	66	726	812	431	337	343	1109	181	91	81	115	102	128	340	215	10	4	6	3	25	32	890	1000	510	355	109	92	88	191	129	122	581	482	332	303	22	8	10	20	88	75	892	890	49	91	265	172	215	213	53	66	98	85
Zm00001d013506	273	237	285	350	79	121	207	209	130	135	442	326	752	419	96	106	368	581	118	143	120	79	182	159	204	226	200	179	101	174	85	130	383	413	97	109	222	234	108	96	0	0	0	1	0	0	0	0	0	0	0	0	0	0	0	0	0	0	0	0
Zm00001d044069	2	0	425	360	0	0	239	261	0	0	0	0	0	0	0	1	4	13	5	1	0	0	178	196	1	0	160	181	0	0	4	0	0	0	2	0	5	6	16	16	0	0	275	278	0	0	179	212	0	0	0	0	1	0	5	6	5	7	67	106
Zm00001d013507	808	947	1439	1762	1343	1994	404	401	418	465	3507	2327	110	181	294	268	1065	913	715	686	1130	463	2760	4211	4046	7884	601	681	8084	2603	3110	4880	409	378	313	489	1261	1944	1147	1241	2	0	0	21	1	0	0	2	2	3	4	3	0	3	0	0	0	1	0	0
Zm00001d013508	0	0	0	0	0	0	0	0	0	0	0	0	0	0	0	0	0	0	0	0	0	0	0	0	0	0	0	0	0	0	0	0	0	0	0	0	0	0	0	0	0	0	0	0	0	0	0	0	0	0	0	0	0	0	0	0	0	0	0	0
Zm00001d014829	0	0	0	0	0	0	0	0	0	0	0	0	0	0	0	0	0	0	0	0	0	0	0	0	0	0	0	0	0	0	0	0	0	0	0	0	0	0	0	0	0	0	0	0	0	0	0	0	0	0	0	0	0	0	0	0	0	0	0	0
Zm00001d013509	189	209	258	311	185	256	308	236	286	281	397	298	205	156	196	244	440	257	295	362	120	82	292	352	189	227	217	287	177	251	174	183	165	173	183	206	211	222	138	174	80	64	226	228	255	274	98	121	145	147	165	156	62	71	162	163	148	135	120	158
Zm00001d045090	15	14	64	69	25	50	100	127	45	44	11	8	13	14	41	47	38	39	43	42	23	12	49	44	26	40	101	121	15	45	23	12	28	20	27	32	30	23	43	35	11	15	53	36	22	36	84	98	23	17	15	32	3	2	32	41	25	23	37	59
Zm00001d045091	14	5	10	5	0	0	14	10	42	131	2	0	13	57	0	0	2	0	0	0	3	0	0	1	2	0	1	2	2	0	1	1	99	70	11	10	0	0	1	0	2	0	2	2	0	0	18	16	15	14	0	1	10	12	8	9	0	0	1	2
Zm00001d045092	197	151	106	121	0	0	9	5	246	1642	1	1	71	223	1	9	0	1	0	0	36	36	1	3	0	0	6	15	1	4	63	66	77	35	9	6	0	0	0	0	38	62	28	32	1	0	1	4	21	0	0	0	4	8	3	9	1	0	1	0
Zm00001d014530	14	14	1	3	0	0	7	7	170	253	695	720	54	100	220	163	168	127	13	7	74	44	33	29	0	0	14	3	398	497	524	264	131	147	310	421	156	145	41	35	145	129	50	26	0	1	23	88	611	773	386	480	100	91	760	1014	139	125	79	44
Zm00001d015851	814	1236	470	569	343	510	934	891	1230	1317	720	676	566	633	1337	1344	877	761	1855	2104	1512	1269	793	882	415	529	1286	1375	807	997	810	584	600	708	1235	1648	993	857	1301	1278	767	1146	728	643	419	473	827	1139	951	1047	858	990	642	624	1606	1407	766	648	1238	1226
Zm00001d013210	193	61	28	46	134	141	115	103	39	64	29	32	109	159	292	256	80	47	54	31	60	31	84	185	91	115	47	17	132	61	167	276	15	8	142	99	82	93	129	136	61	109	762	678	494	1021	72	62	101	329	25	34	40	48	147	219	44	30	13	52
Zm00001d015852	1006	967	55	56	1	0	1005	1030	432	877	457	504	31	22	6336	6227	1168	973	2125	2177	333	182	47	39	1	0	531	434	22	29	447	229	62	49	2099	2455	794	577	745	752	509	409	59	58	1	5	369	451	149	354	434	646	65	46	6287	8308	1382	1423	2455	2444
Zm00001d045094	103	142	126	150	61	99	190	195	156	143	56	59	39	57	65	111	76	58	221	216	95	101	181	175	84	119	208	197	98	150	46	55	51	51	79	74	85	73	114	121	104	169	160	180	62	73	140	216	72	83	89	62	30	14	54	67	47	67	85	100
Zm00001d013211	827	1458	937	757	272	655	2177	2538	2494	1910	489	598	1989	1756	1066	1180	922	1108	2184	2558	768	705	1680	1730	737	835	2169	2084	1605	2267	616	437	901	1124	1291	1444	989	897	1451	1479	481	612	1226	1060	423	622	2562	3144	1561	1770	725	814	1329	1674	775	835	724	647	1242	1618
Zm00001d014532	139	181	547	790	76	101	407	375	168	302	1547	1345	123	48	392	542	495	539	789	720	183	127	558	629	55	60	328	381	125	174	1604	1003	77	53	308	525	356	443	646	770	242	241	624	632	81	147	328	408	130	117	1237	1077	23	17	543	592	435	386	834	958
Zm00001d015853	162	261	139	112	57	97	599	765	609	538	375	416	199	223	485	466	251	189	438	488	263	166	398	354	21	27	732	721	608	889	358	340	111	150	596	629	293	280	518	558	285	214	236	184	53	57	1062	1317	640	673	618	504	192	197	431	572	184	144	468	504
Zm00001d045095	0	0	0	0	0	1	0	3	0	1	0	0	0	0	2	0	0	0	0	0	0	0	0	0	0	0	0	0	0	0	0	1	1	1	0	0	0	1	1	2	0	0	0	0	0	0	0	0	0	0	0	0	0	0	0	0	0	0	0	0
Zm00001d013212	791	403	2	5	0	0	0	0	116	102	1	1	822	858	2	1	14	15	6	10	141	56	2	0	2	0	0	2	213	225	10	93	217	299	7	4	22	20	101	102	52	39	7	3	0	0	1	1	323	269	3	1	823	667	6	5	2	2	1	3
Zm00001d014533	285	285	1305	1352	645	960	1089	1146	725	740	950	856	593	638	719	832	922	838	659	610	266	165	864	1010	632	565	1160	1178	439	550	1356	935	600	615	758	732	841	704	854	855	365	330	1135	946	684	782	1023	1374	600	555	945	993	568	590	765	895	852	726	794	803
Zm00001d045096	126	185	92	148	70	83	153	165	116	149	77	58	78	88	81	100	109	135	52	56	384	504	174	216	143	143	236	224	272	261	123	96	137	124	211	178	152	177	124	143	355	563	105	151	104	158	132	203	262	298	119	92	160	153	255	288	157	184	155	165
Zm00001d013213	0	3	1	0	2	0	4	9	1	1	0	1	0	0	5	0	2	14	6	14	13	27	0	0	0	0	0	0	0	0	0	0	0	0	0	0	0	0	0	0	1	4	6	1	2	5	0	2	1	0	0	0	0	1	3	3	1	0	1	0
Zm00001d045097	237	353	60	51	30	79	254	258	432	538	244	178	199	288	452	663	187	212	1122	1223	197	153	69	63	70	72	196	185	260	338	196	205	476	303	475	468	338	249	323	354	271	209	47	46	103	87	477	470	356	465	124	186	437	540	676	1281	291	269	325	362
Zm00001d013214	1	0	0	0	0	0	0	0	0	0	1	0	0	0	0	0	0	0	4	22	14	4	12	18	3	5	18	15	12	10	3	3	8	9	33	11	13	12	7	6	11	6	9	19	7	9	14	14	11	8	7	8	8	4	19	8	14	12	10	14
Zm00001d014535	0	0	0	0	0	1	0	0	0	0	0	0	0	0	0	0	0	0	0	0	0	0	0	0	0	0	0	0	0	0	0	0	0	0	0	0	0	1	0	0	19	25	10	6	2	1	45	64	56	55	30	45	20	18	12	22	5	5	38	39
Zm00001d015856	6984	10629	2234	2031	993	1728	1344	1422	2990	4323	2148	1584	2276	2998	9443	6704	3457	2792	4395	5438	12983	10033	2980	2717	1614	1642	1493	1664	2813	3536	1959	1762	2676	3046	5102	7853	3611	3312	3668	3682	5993	8904	2336	1961	1497	1485	1152	1499	2093	1956	1651	1656	2349	2296	8075	7031	3539	3283	3950	3599
Zm00001d045098	35	44	770	756	13	11	1634	1644	120	180	94	87	11	21	240	375	223	250	126	111	28	21	440	564	16	7	2319	2585	23	20	122	77	31	21	164	186	214	186	137	152	10	6	415	381	8	15	1062	1408	23	12	67	66	2	5	325	346	146	165	159	242
Zm00001d013215	0	0	0	0	0	0	0	0	0	0	0	0	0	0	0	0	0	0	0	0	0	0	0	0	0	0	0	0	0	0	0	0	0	0	0	0	0	0	0	0	0	0	0	0	0	0	0	0	0	0	0	0	0	0	0	0	0	0	0	0
Zm00001d015857	155	160	230	117	49	98	429	493	424	284	437	340	239	242	158	193	205	188	245	314	167	97	395	432	92	102	542	518	366	548	296	322	129	150	248	266	192	247	262	292	1	0	0	3	3	10	3	1	3	6	4	0	1	1	5	2	2	2	0	4
Zm00001d045099	0	0	0	0	0	0	0	0	0	0	0	0	0	0	0	0	0	0	0	0	0	0	0	0	0	0	0	0	0	0	0	0	0	0	0	0	0	0	0	0	0	0	0	0	0	0	0	0	0	0	0	0	0	0	0	0	0	0	0	0
Zm00001d013216	1	2	48	44	0	0	306	291	26	43	3	0	1	5	205	274	460	797	6	3	1	0	106	83	0	0	107	99	9	3	231	562	0	0	319	131	161	111	98	136	0	1	103	137	1	0	280	290	1	0	0	1	0	0	162	162	377	468	307	579
Zm00001d013217	1169	1046	914	924	985	1425	1291	1151	1588	1787	470	402	1427	1930	1579	1603	1112	935	1122	1199	1125	622	1273	1235	594	608	1808	1760	969	1348	741	636	1112	1184	1672	1972	1383	1111	1183	1137	933	944	944	809	752	964	844	1232	1650	1443	669	600	1684	1586	2019	1775	824	830	1018	1033
Zm00001d013218	208	203	161	170	134	225	259	312	216	242	233	190	299	318	239	238	255	224	355	384	112	58	251	277	231	216	377	325	47	117	137	91	137	139	141	167	113	89	246	218	177	156	228	211	233	234	335	408	289	250	228	235	267	368	252	274	201	188	241	285
Zm00001d013219	107	101	499	690	76	126	433	390	276	293	207	158	36	73	237	345	325	443	240	259	113	51	423	485	253	243	573	661	167	274	113	172	57	41	176	203	242	233	188	211	94	94	522	425	111	105	289	430	195	275	150	127	21	21	262	258	237	310	173	239
Zm00001d043911	580	498	559	945	432	459	462	483	1009	818	1163	923	551	728	1153	943	972	627	454	399	512	242	2402	2959	537	796	562	436	3538	2256	1256	1106	607	635	1093	1361	925	970	911	910	473	401	1887	2027	443	865	362	517	1169	2060	986	679	607	420	1005	982	917	783	700	840
Zm00001d043912	1607	820	29	35	8	14	146	125	457	213	41	25	521	1367	789	653	334	258	368	305	463	224	108	92	53	50	71	57	2035	1595	41	60	55	70	881	1225	484	464	126	147	491	422	20	43	27	55	336	321	2889	3221	22	26	433	97	630	1059	223	267	188	312
Zm00001d015560	1	1	97	101	0	0	0	0	0	0	0	0	0	0	542	832	69	69	15	21	0	0	211	156	0	0	2	0	2	5	0	0	0	0	443	649	65	29	0	0	0	0	60	66	0	1	0	0	0	0	0	0	1	0	810	519	26	43	0	0
Zm00001d043913	15	10	8	9	4	7	14	26	11	12	1	4	5	6	12	31	4	3	45	31	14	26	21	17	1	5	21	21	14	15	1	2	2	2	11	15	11	11	13	18	7	8	16	22	1	11	26	26	12	12	10	10	4	3	26	25	5	13	16	21
Zm00001d016882	22	8	0	0	0	1	0	0	0	0	7	7	0	3	0	0	0	0	0	0	4	4	0	0	0	0	0	0	0	0	3	0	5	1	0	0	0	0	14	18	0	0	0	0	0	0	0	0	0	0	0	1	0	0	0	0	0	0	0	0
Zm00001d043914	401	499	921	931	572	1049	1341	1353	991	1132	845	818	657	537	644	779	1023	1096	745	838	460	343	1018	856	793	874	1752	1740	768	1028	1016	763	688	774	920	814	990	901	1086	1073	571	488	870	700	364	546	1466	2010	1051	1125	773	707	809	708	742	903	968	940	847	1042
Zm00001d014241	588	829	19	14	3	14	7	9	38	36	10	1	13	88	12	9	2	11	506	686	582	883	17	14	7	3	51	31	38	38	18	38	199	129	13	6	37	21	194	242	408	764	12	9	13	6	38	42	25	39	36	28	333	362	5	11	10	9	53	91
Zm00001d015562	0	0	0	0	0	0	0	0	0	0	0	0	0	0	0	0	0	0	0	0	0	0	0	0	0	0	0	0	0	0	0	0	0	0	0	0	0	0	0	0	0	0	0	0	0	0	0	0	0	0	0	0	0	0	0	0	0	0	0	0
Zm00001d016883	3	4	0	0	0	0	0	0	0	0	0	0	0	0	3	0	0	0	1	0	2	1	0	0	0	0	0	0	2	0	0	0	0	0	3	1	0	0	0	0	0	0	0	0	0	0	0	0	0	0	0	0	0	0	0	0	0	0	0	0
Zm00001d043915	108	476	200	123	356	839	1262	1726	1017	1078	1028	931	564	634	730	728	286	89	966	1004	398	114	978	1105	631	897	1469	1900	838	941	975	1041	536	724	655	1060	318	436	1450	1358	188	241	404	185	454	567	1340	1590	789	1231	997	820	673	610	797	850	186	141	1096	982
Zm00001d016884	29	20	0	0	0	0	5	2	22	21	10	3	18	8	7	11	11	10	12	20	18	41	4	5	0	0	8	12	55	53	22	10	19	14	12	4	10	12	10	13	25	25	0	0	0	0	5	4	35	28	9	4	17	26	7	13	14	17	14	8
Zm00001d014243	31	27	8	19	35	46	19	28	166	180	17	12	23	24	122	132	44	26	47	39	68	22	22	20	74	73	36	40	85	165	26	43	53	45	96	171	52	50	47	51	35	28	26	30	43	69	41	60	196	188	73	67	53	21	164	152	38	32	81	81
Zm00001d016885	74	63	0	3	3	3	17	10	69	72	23	26	38	15	24	29	44	71	40	45	79	168	9	9	0	0	25	19	147	159	57	40	53	61	48	26	62	86	39	34	60	69	1	1	0	0	22	16	96	99	18	14	42	70	25	42	72	95	30	40
Zm00001d043917	0	0	0	0	0	0	0	0	1	0	0	0	1	0	0	0	0	0	0	0	0	0	0	1	0	2	0	2	3	2	2	1	2	2	3	0	0	2	1	0	1	0	1	3	2	1	0	1	3	0	1	3	2	0	2	4	1	6	1	1
Zm00001d014244	29	14	0	0	0	0	0	0	36	37	34	10	21	21	53	171	1	8	10	4	33	16	23	1	0	0	0	1	137	25	84	305	48	21	23	18	79	42	28	17	57	50	0	0	0	0	0	0	2	26	1	0	72	131	4	4	26	5	1	0
Zm00001d043918	0	0	0	1	4	0	1	0	0	0	0	0	0	0	0	0	0	0	0	0	20	23	35	22	13	24	39	30	100	87	36	19	23	44	61	46	35	28	53	51	0	1	0	1	5	13	2	5	0	0	0	0	1	0	3	2	0	0	1	2
Zm00001d015566	200	265	578	474	267	445	699	653	716	646	339	267	360	415	537	481	291	258	539	618	297	158	553	583	332	320	771	775	461	558	327	308	305	388	605	728	393	338	505	613	201	208	467	388	283	322	654	859	568	529	394	372	383	353	608	672	292	244	490	521
Zm00001d014246	299	303	597	591	840	1208	627	670	743	718	343	317	399	353	485	501	445	540	557	565	398	229	808	682	900	826	832	852	772	899	454	469	323	320	576	688	522	386	662	623	342	288	579	544	774	841	722	885	648	775	366	322	344	205	508	501	390	353	507	655
Zm00001d015567	0	0	0	0	0	0	0	0	0	0	0	0	0	0	0	0	0	0	0	0	0	0	0	0	0	0	0	0	0	0	0	0	0	0	0	0	0	0	0	0	0	0	0	0	0	0	0	0	0	0	0	0	0	0	0	0	0	0	0	0
Zm00001d015568	504	559	1995	2366	593	925	1535	1353	806	967	591	742	506	647	1260	1635	1162	1579	878	989	542	289	1622	1716	432	398	1730	2004	613	851	663	491	412	495	1143	1567	1097	949	841	861	464	409	1639	1592	465	542	990	1581	824	838	940	862	459	414	1728	1585	1185	1187	910	1142
Zm00001d016889	0	0	0	0	0	0	0	0	0	0	0	0	0	0	0	0	0	0	0	0	0	0	0	0	0	0	0	0	0	0	0	0	0	0	0	0	0	0	0	0	0	1	0	0	0	0	0	0	0	0	0	0	0	0	0	0	0	0	0	0
Zm00001d015569	6546	9208	1064	1345	792	1200	844	878	6184	6069	25576	7494	4084	4521	711	913	15331	10703	4795	5491	3551	1505	2133	2945	1143	1111	710	804	4914	6238	3766	16111	7359	9060	484	656	7022	11350	3886	4116	7000	5975	1408	1046	809	843	1691	1619	8286	6448	1853	2443	7897	16432	751	1170	13053	13551	2832	2851
Zm00001d044940	414	441	451	465	1397	1920	2334	3009	292	365	127	135	214	213	157	191	228	185	387	373	254	125	476	533	2726	2637	2048	2028	102	155	124	133	447	321	350	345	244	229	438	445	204	132	450	376	2738	3300	959	1223	126	115	113	88	699	560	206	621	143	162	287	328
Zm00001d014249	0	0	3	1	482	721	0	0	0	0	0	0	0	0	0	0	0	1	0	0	0	0	24	21	160	95	0	0	0	0	0	0	0	0	0	0	2	1	4	0	0	0	29	19	850	1108	0	0	0	0	0	0	0	0	0	0	2	0	3	3
Zm00001d044941	0	0	0	0	0	0	0	0	0	0	0	0	0	0	0	0	0	0	0	0	0	0	0	0	0	0	0	0	0	0	0	0	0	0	0	0	0	0	0	0	0	0	0	0	0	0	0	0	0	0	0	0	0	0	0	0	0	0	0	0
Zm00001d043620	173	259	150	200	47	68	199	221	320	415	404	381	212	355	389	349	111	68	357	376	267	129	203	306	45	55	161	217	274	283	370	418	204	209	218	294	112	197	348	359	186	186	245	248	75	76	128	163	219	214	290	324	185	277	330	353	95	69	289	222
Zm00001d043621	416	473	585	249	31	23	10	16	863	427	12	7	611	1485	590	333	109	261	612	469	73	30	78	146	0	0	8	11	54	44	20	16	603	631	37	74	23	43	166	213	127	98	2	8	1	1	0	2	1226	788	2	5	3574	3483	90	81	3	12	21	36
Zm00001d016590	2071	3176	4820	5206	55	81	251	530	38	57	103	134	0	0	3	19	86	89	2366	3045	1143	479	1283	1488	92	100	33	24	91	30	15	6	0	0	1	0	21	22	659	681	1878	1563	443	366	29	27	32	43	0	0	23	17	2	2	3	7	21	18	1135	475
Zm00001d044943	109	115	0	0	0	0	1	1	2	4	15	7	0	0	0	0	11	13	56	39	92	59	0	1	0	0	0	0	2	13	3	29	0	0	0	0	18	10	33	43	72	49	0	0	0	1	5	5	91	85	0	0	1	0	0	4	11	11	2	1
Zm00001d043622	4	10	0	0	0	0	0	0	45	80	0	0	25	20	0	1	1	0	2	2	41	24	0	0	0	0	0	0	3	4	0	0	122	276	5	1	5	2	4	3	2	2	0	0	0	0	0	0	9	1	0	0	74	60	0	3	0	0	1	0
Zm00001d015270	3	6	0	1	0	0	6	12	5	5	5	4	1	12	2	0	11	5	1	4	2	2	2	0	0	0	2	3	4	4	2	2	0	0	0	0	0	0	2	1	10	1	1	2	0	0	6	3	0	3	0	1	1	0	6	11	2	4	2	2
Zm00001d016591	245	294	410	484	286	527	533	547	587	766	351	356	434	456	731	659	413	392	358	370	273	175	816	815	438	567	590	640	921	715	487	367	989	1253	801	1030	507	463	440	450	254	233	636	573	436	546	531	701	867	736	609	530	585	596	1003	1090	340	330	777	532
Zm00001d044944	43	35	81	93	84	113	109	116	108	97	181	157	29	32	70	83	69	35	103	111	49	25	99	118	59	58	101	115	56	98	111	161	71	85	52	42	54	42	85	93	32	29	80	86	43	57	82	119	53	83	137	158	70	55	60	52	37	44	67	88
Zm00001d043623	0	0	0	0	1	6	0	0	3	6	0	0	1	2	0	0	0	0	0	0	2	1	1	2	4	4	0	0	1	0	0	0	3	12	1	0	1	0	0	0	0	0	0	0	1	1	0	0	0	0	0	0	2	2	0	0	0	0	0	0
Zm00001d044945	194	184	612	732	414	610	575	536	408	453	529	433	185	259	479	649	611	709	312	332	210	82	609	621	385	451	698	767	253	364	224	331	200	170	395	520	616	487	343	336	177	149	565	483	336	348	381	551	222	243	292	236	123	123	378	305	440	411	286	367
Zm00001d043624	0	0	0	0	0	0	0	0	0	0	0	0	0	1	0	0	0	0	0	0	0	0	0	0	0	0	0	0	0	0	2	0	0	0	0	1	0	0	1	0	0	0	0	0	0	0	0	0	0	0	0	0	0	0	0	0	0	0	0	0
Zm00001d015272	1621	2732	1289	1005	872	1972	1787	2010	3696	4224	2586	2931	2258	2749	3442	3032	1453	1307	3575	4074	1823	1559	1693	1729	1435	1977	1875	1759	2833	3162	2380	2110	1334	1808	2130	3398	1402	1432	3577	3701	1844	2182	1100	844	1503	1849	1738	2144	3090	4349	3852	4138	3001	2536	3595	3471	1213	1150	3072	2999
Zm00001d016593	0	0	13	33	0	1	79	52	0	0	0	0	0	0	7	12	5	15	1	0	0	0	7	15	0	0	56	65	0	0	0	0	0	0	10	4	11	10	0	0	0	0	24	23	0	0	70	99	0	0	1	0	0	0	16	24	14	21	1	9
Zm00001d043625	504	611	4370	4649	1421	2208	2479	2502	1798	2212	1786	1613	676	584	2207	3254	2862	3445	1404	1465	681	383	3593	3870	1036	1205	2947	3238	1577	2040	2044	2061	1207	1400	2157	2712	2719	2445	1249	1334	639	493	4122	3618	915	908	2032	2680	1362	1705	1523	1348	465	525	2832	2423	2433	2723	1254	1675
Zm00001d044947	17	8	1	0	102	146	2	2	16	16	2	38	2	14	153	98	8	6	3	3	17	10	0	1	189	171	1	2	1	0	260	120	52	20	76	176	24	21	4	1	13	4	0	0	28	48	0	2	58	17	58	21	32	9	104	83	3	4	18	7
Zm00001d015274	723	860	1061	1171	247	374	1463	1575	1718	1838	771	837	595	717	534	638	706	843	1361	1392	859	538	1378	1462	257	338	1586	1766	2036	2533	642	552	409	364	741	878	621	666	1565	1570	671	565	1142	1078	225	262	1295	1760	1224	1229	679	720	704	610	569	578	636	652	1512	1827
Zm00001d016595	238	190	545	458	127	213	516	529	683	615	262	227	444	412	567	508	360	376	290	309	263	135	544	525	141	154	557	557	456	627	289	304	513	573	606	677	320	335	322	355	251	193	531	472	136	149	1039	1211	767	862	447	363	946	663	838	969	397	367	339	307
Zm00001d015275	37	42	67	57	19	34	69	90	50	79	22	19	15	36	34	47	71	81	227	224	43	42	101	123	20	29	83	64	83	70	14	20	25	26	71	55	87	89	194	188	34	33	151	141	37	37	173	210	156	173	31	38	62	45	54	79	53	42	87	153
Zm00001d016596	14	11	10	3	3	2	72	63	22	17	13	7	4	7	5	4	17	21	12	7	14	5	16	14	2	3	102	102	13	25	5	10	3	10	9	17	21	17	36	27	0	0	0	0	0	0	0	0	0	0	0	0	0	0	0	0	0	0	0	0
Zm00001d043628	0	0	2	1	6	7	1	3	0	1	1	0	0	1	0	2	2	0	0	2	381	312	1479	1669	2499	2556	801	764	811	1189	1303	1747	571	345	551	537	1160	1238	697	664	688	548	1858	2183	2928	3714	481	743	920	1220	1473	1582	578	658	534	535	1629	1332	724	968
Zm00001d015276	2	1	0	0	0	1	0	0	0	0	0	0	0	0	0	0	0	1	0	0	0	0	1	0	0	0	0	0	0	0	0	0	0	0	0	0	0	1	0	0	0	0	0	0	0	0	0	0	0	0	0	0	0	0	0	0	0	0	0	0
Zm00001d015277	4	14	35	55	35	67	278	277	20	10	15	9	8	6	32	40	57	56	49	64	40	19	54	77	70	114	287	291	25	61	3	7	1	5	24	20	48	48	8	15	7	8	117	96	104	102	278	321	42	47	28	22	0	1	52	33	66	73	59	85
GRMZM5G819109	2	0	0	0	0	0	0	0	0	0	0	0	0	0	0	0	0	0	0	0	0	0	1	0	0	0	0	0	0	0	0	0	0	0	0	1	0	0	0	0	1	0	0	0	0	0	0	1	0	0	0	0	0	0	0	0	1	0	0	0
Zm00001d015278	3	0	2	0	2	4	4	4	4	0	3	3	0	1	1	2	1	0	8	8	11	5	13	5	1	0	6	5	4	10	0	1	0	0	2	5	0	2	1	7	1	7	1	7	1	5	1	7	3	6	0	4	0	0	1	1	1	1	4	3
Zm00001d016599	73	99	249	327	209	226	844	676	98	132	221	230	57	61	332	254	531	658	90	118	63	88	456	472	309	351	891	885	47	88	214	226	75	68	348	350	396	361	130	128	56	66	433	389	215	363	800	1169	125	83	190	222	65	71	396	346	379	418	346	336
Zm00001d045970	0	0	0	0	0	1	0	0	0	0	0	0	0	0	0	0	0	0	0	0	11	0	12	13	10	16	10	18	19	16	77	79	34	35	11	37	4	11	40	27	6	14	9	2	13	20	16	27	26	36	96	103	43	38	42	45	3	1	45	25
Zm00001d015279	32973	40219	1939	2033	1820	2647	3656	3637	4443	3659	2622	2295	4558	3671	4410	4532	4733	4077	6064	8444	23476	32502	2482	2265	1420	1877	3398	3579	2782	3312	3045	2626	4325	5110	3565	3904	2843	2811	1808	1892	16227	26084	2364	2435	1943	2562	4572	5339	5352	4318	2546	2028	8006	8405	3804	4317	3031	2993	1723	2236
Zm00001d045971	0	0	0	0	0	0	0	0	0	0	0	0	0	0	0	0	0	0	0	0	0	0	0	0	0	0	0	0	0	0	0	0	0	0	0	0	0	0	0	0	0	0	0	0	0	0	0	0	0	0	0	0	0	0	0	0	0	0	0	0
Zm00001d044650	88	59	1074	1149	405	549	518	471	267	406	118	99	73	98	359	484	379	452	87	79	64	36	342	328	146	170	393	426	107	138	126	68	138	124	334	342	267	198	100	102	52	49	626	672	255	265	310	481	136	98	137	96	44	37	486	469	391	414	177	211
Zm00001d045972	382	229	0	1	0	1	0	1	619	969	600	289	561	1586	173	118	72	25	255	251	729	366	0	0	0	1	0	0	1390	622	611	1598	1320	1274	194	241	119	102	964	950	1204	1275	0	0	0	2	0	0	463	862	41	195	697	479	192	146	89	61	139	24
Zm00001d043330	113	183	735	575	445	825	1813	1980	554	512	321	278	91	147	535	792	613	539	669	637	287	159	1121	945	634	730	2125	2177	630	1037	375	443	185	191	734	848	713	578	914	924	216	215	909	676	567	612	2013	2694	648	851	633	592	104	90	828	833	524	538	816	1097
Zm00001d045973	45	19	43	43	31	44	77	74	104	117	39	41	23	44	41	65	46	34	40	42	21	12	31	44	30	28	56	52	36	78	23	35	15	20	48	50	21	30	34	46	5	8	7	10	12	26	22	34	17	21	18	20	17	7	14	19	11	10	10	20
Zm00001d044652	2	3	8	9	11	23	27	28	5	6	0	0	2	2	301	347	11	5	2	3	47	45	6	6	23	14	2	3	1	0	1	2	4	12	182	293	41	28	37	31	2	4	2	4	11	9	1	2	0	1	3	0	0	1	509	341	28	24	252	1060
Zm00001d045974	0	2	0	0	0	0	0	0	2	0	0	0	5	19	7	12	5	0	7	6	0	0	0	0	0	0	0	0	3	2	0	0	0	1	0	2	0	2	2	2	8	5	0	0	0	0	0	0	10	6	0	1	9	2	26	30	0	3	54	86
Zm00001d044653	786	708	2706	3622	1353	1707	1441	1422	1984	2265	977	886	708	802	1274	1676	1186	1573	1498	1564	588	323	1423	1535	807	831	1355	1413	1060	1305	767	788	766	881	1075	1259	1041	913	963	1054	610	518	2341	2195	1426	1791	793	1224	1553	1936	810	708	686	641	1710	1667	1062	1122	1044	1251
Zm00001d045975	642	760	36	36	6	14	268	218	2790	2479	907	601	889	1051	1556	1450	249	173	392	504	337	165	49	47	0	0	194	227	1729	2018	365	371	568	668	850	1041	129	122	206	233	349	291	77	69	4	5	195	267	1124	1176	430	471	1082	995	1021	966	91	112	248	203
Zm00001d044654	38	49	14	6	17	13	97	114	55	53	27	13	90	124	9	25	12	9	75	67	28	5	3	3	1	0	3	7	7	25	52	96	101	161	155	295	18	34	58	58	11	15	3	1	337	414	16	30	5	7	13	27	455	526	24	30	8	7	93	141
Zm00001d043333	26	20	52	51	0	0	17	14	19	5	25	42	8	8	59	96	17	23	15	18	2	0	82	78	0	0	14	19	1	0	9	3	0	0	25	40	34	15	1	3	3	1	8	14	0	0	13	26	14	5	101	73	0	0	48	46	10	6	22	33
Zm00001d044655	0	0	0	1	1	3	15	23	0	1	19	15	0	0	27	33	5	4	11	6	48	21	3	4	1	0	7	14	14	31	75	142	94	119	130	246	33	45	64	56	28	19	5	6	319	342	22	32	6	12	14	18	432	553	36	32	27	22	38	73
Zm00001d044656	5	9	13	15	2	8	45	50	113	114	5	4	3	2	160	136	8	6	3	13	8	7	57	53	12	18	105	103	21	56	7	8	2	3	43	70	29	27	63	50	59	64	4	5	4	4	34	60	20	13	107	230	171	177	14	22	158	106	44	46
Zm00001d043335	662	875	1560	1328	706	1212	3190	3373	2074	2043	1735	1510	1618	1490	1872	1789	1729	1504	1590	1739	864	392	3286	2440	1426	1902	3670	3986	2899	3271	1500	1720	1896	2304	2282	3234	2048	2072	2037	2085	675	591	1258	1175	937	1404	3713	4896	2848	2742	1456	1279	2129	1908	2483	2680	969	1081	2444	2728
Zm00001d045978	141	354	254	200	82	174	783	1026	126	114	24	20	22	20	74	85	65	50	654	890	443	223	799	658	149	138	932	1040	131	119	32	29	29	29	125	151	97	61	598	636	51	113	332	285	54	68	1063	1329	19	15	15	23	11	11	70	57	64	39	213	213
Zm00001d044657	170	252	288	321	118	246	679	742	664	592	553	452	421	560	322	354	335	283	302	299	197	121	409	478	183	181	754	718	273	396	454	430	497	566	353	442	281	235	382	393	192	143	344	287	180	206	562	808	304	339	295	287	348	304	293	365	230	181	329	293
Zm00001d043336	39	46	55	73	2	1	319	327	15	28	219	158	22	31	109	108	462	512	66	59	10	8	53	48	3	5	327	318	40	48	61	39	2	2	79	122	267	281	298	261	12	22	44	48	2	1	211	276	35	54	65	55	6	25	142	123	148	177	122	184
Zm00001d043337	117	57	306	301	149	173	280	235	215	237	168	106	42	37	138	187	369	427	135	136	103	59	272	234	50	48	273	283	70	103	225	251	95	95	149	122	337	309	115	121	95	94	313	301	81	99	169	211	69	67	158	143	91	68	175	157	420	433	121	226
Zm00001d044659	30	31	56	40	20	20	52	53	13	14	40	18	12	11	19	19	25	15	28	31	12	22	59	48	7	5	59	47	15	17	17	38	17	8	12	16	26	31	30	30	9	12	18	14	14	26	5	11	17	19	14	20	8	6	6	1	9	11	12	8
Zm00001d043338	125	90	7	2	17	36	2	7	508	483	7	1	64	313	55	16	8	6	10	17	73	38	5	12	11	22	1	4	338	277	0	3	25	20	10	22	1	6	40	37	126	136	4	2	10	8	1	1	201	252	5	8	35	29	21	15	9	5	6	9
Zm00001d043339	293	271	9	7	90	114	230	228	552	459	117	99	186	297	127	77	117	126	290	281	172	122	2	0	74	120	98	75	2148	1407	64	48	91	79	66	61	84	65	186	177	272	272	12	5	97	113	150	177	1032	1982	178	243	154	123	208	197	135	136	181	262
Zm00001d045680	0	1	0	0	0	0	3	1	0	0	0	0	0	0	255	338	0	9	0	0	1	0	1	0	0	0	0	3	0	1	0	0	0	0	152	238	7	4	0	0	0	0	0	0	0	0	0	0	0	0	0	0	0	0	471	355	6	8	0	0
Zm00001d045683	0	0	0	0	0	0	0	0	0	0	0	0	0	0	0	0	0	0	0	0	0	0	0	0	0	0	0	0	0	0	0	0	0	0	0	0	0	0	0	0	0	0	0	0	0	0	0	0	0	0	0	0	0	0	0	0	0	0	0	0
Zm00001d044362	0	0	0	0	0	0	0	0	0	0	0	0	0	0	0	0	0	0	0	0	0	0	0	0	0	0	0	0	0	0	0	0	0	0	0	0	0	0	2	0	1	1	0	0	0	0	0	0	0	0	0	0	0	0	0	0	0	0	0	0
Zm00001d043041	0	0	0	0	0	0	0	0	0	0	0	0	0	0	0	0	0	0	0	0	0	0	1	0	0	0	0	0	0	0	0	0	1	0	0	0	0	0	0	0	0	0	1	0	0	0	0	0	0	0	0	0	0	0	0	2	1	0	0	1
Zm00001d013800	1	0	0	0	0	0	1	0	0	1	0	0	0	0	0	0	0	0	0	0	1	0	2	1	0	1	2	1	2	2	2	2	0	0	5	1	4	2	1	1	3	1	1	5	1	0	3	4	3	4	1	3	3	2	4	6	2	4	1	2
Zm00001d045684	0	0	0	0	0	0	0	0	0	0	0	0	0	0	0	0	0	0	0	0	0	0	0	0	0	0	0	0	0	0	0	0	0	0	0	0	0	0	0	0	0	0	0	0	0	0	0	0	0	0	0	0	0	0	0	0	0	0	0	0
Zm00001d044363	0	0	0	0	0	0	0	0	0	0	0	0	0	0	0	0	0	0	0	0	0	0	0	0	0	0	0	0	0	0	0	0	0	0	0	0	0	0	0	0	0	0	0	0	0	0	0	0	0	0	0	0	0	0	0	0	0	0	0	0
Zm00001d013801	0	1	5	9	416	541	1	0	14	9	0	0	0	1	37	72	4	1	1	0	5	3	23	16	348	311	0	1	14	20	1	1	0	0	48	27	4	0	63	36	0	3	8	7	327	310	0	1	4	7	6	2	0	0	11	23	0	0	251	10
Zm00001d045685	1149	1808	728	900	67	79	4378	3986	4	4	396	260	2	1	489	710	1111	1491	586	633	2382	1607	652	821	42	50	3806	3629	17	16	282	180	2	0	587	622	1602	1377	1032	1189	1178	2251	432	498	40	51	2671	3857	9	13	313	484	2	3	1216	751	1146	1612	1949	3039
Zm00001d044364	794	1253	1411	1102	1674	3428	1786	2094	3428	3805	2149	1883	2293	3144	2112	2047	988	619	1902	2129	821	438	2159	2131	1604	2043	1993	2108	2306	2581	1946	1784	1424	1771	1499	2376	831	935	1914	1890	753	762	1136	870	1414	1736	1537	1995	2446	2745	2192	2253	2197	2389	1804	2128	746	651	1502	1535
Zm00001d043043	162	176	22	27	0	4	98	69	148	101	122	140	57	115	452	407	168	85	86	77	189	86	113	119	5	7	65	66	1618	1007	144	121	46	34	454	604	165	195	191	192	231	196	62	48	16	29	48	62	400	874	518	420	42	28	397	335	160	109	318	308
Zm00001d013802	0	0	0	0	0	0	0	0	0	0	0	0	0	0	0	0	0	0	0	0	0	0	0	0	0	0	0	0	0	0	0	0	0	0	0	0	0	0	0	0	0	0	0	0	0	0	0	0	0	0	0	0	0	0	0	0	0	0	0	0
Zm00001d045686	0	0	0	0	0	0	0	0	0	0	0	0	0	0	0	0	1	0	0	0	0	0	0	0	0	0	0	2	0	0	0	0	0	0	1	0	0	0	0	1	29	34	74	83	24	37	52	69	68	51	99	101	44	68	66	92	84	68	56	77
Zm00001d044365	449	506	731	833	455	634	931	1004	1199	1676	806	927	772	1025	531	709	435	193	1609	1522	500	235	630	737	460	582	648	568	630	904	2928	1956	402	290	442	476	390	455	1417	1474	250	283	397	349	485	538	545	829	481	559	1882	2307	352	178	718	1111	428	314	985	830
Zm00001d043044	4	7	31	45	3	9	16	14	1	1	1	22	6	8	81	58	4	7	186	161	5	6	24	19	3	5	14	6	0	2	8	0	136	141	83	72	2	3	125	140	5	4	17	16	0	1	18	20	0	0	15	27	2	6	60	37	1	4	7	5
Zm00001d044366	19	20	36	28	10	19	46	38	35	29	20	12	13	22	27	25	24	47	18	22	0	0	0	0	0	0	0	0	0	0	0	0	0	0	0	0	0	0	0	0	0	0	0	0	0	0	0	0	0	0	0	0	0	0	0	0	0	0	0	0
Zm00001d043045	5319	4228	13	21	1	1	80	72	292	176	883	336	6870	4329	18	22	1577	6213	51	52	2429	1187	7	12	2	0	64	95	33	127	250	790	9278	8927	6	16	1094	3693	64	79	6639	5402	8	17	1	0	91	106	60	168	7	11	7451	17476	8	15	1303	4573	10	10
Zm00001d013804	271	360	89	101	0	4	84	69	60	121	1182	924	80	65	1106	974	493	387	409	395	276	191	35	73	0	0	60	46	36	39	1023	1068	91	57	718	926	437	613	988	974	276	405	200	162	0	2	61	43	154	105	682	821	104	132	1402	1440	461	378	933	729
Zm00001d044367	361	419	173	189	116	125	277	264	406	449	254	284	192	247	409	420	333	301	631	670	334	377	192	204	230	251	313	332	262	397	582	331	141	141	480	532	348	346	503	524	331	457	238	191	174	319	365	400	486	407	466	538	308	164	540	586	358	352	534	652
Zm00001d043046	1	2	17	31	0	0	85	90	15	9	22	73	0	0	4	7	6	4	4	2	1	0	13	22	0	1	107	133	15	3	63	12	0	0	3	5	1	2	11	7	1	0	34	37	1	1	125	162	2	0	10	25	0	0	5	5	5	3	14	18
Zm00001d044368	4	5	2	1	2	0	2	0	29	52	2	4	26	39	3	5	2	0	3	6	9	4	12	13	1	4	7	13	22	37	5	12	58	57	11	17	7	12	9	6	5	4	6	12	1	1	14	11	9	7	1	1	27	22	3	5	1	3	1	1
Zm00001d043047	3269	3821	1	6	0	0	131	135	28	33	10783	13448	1	5	743	1303	2888	1813	1712	1296	2198	1326	19	19	0	0	35	29	246	180	12284	6943	1	0	428	418	1409	2238	3700	4016	862	1629	2	0	0	0	20	33	436	1495	7455	11292	4	0	854	1261	2311	2344	821	839
Zm00001d013806	0	0	0	0	0	0	0	0	0	0	0	0	0	0	0	0	0	0	0	0	0	0	0	0	0	0	0	0	0	0	0	0	1	0	0	1	0	0	0	0	0	0	0	0	0	0	0	0	0	0	0	0	0	0	0	0	0	0	0	0
Zm00001d043048	0	1	0	0	0	0	0	0	0	0	0	0	0	0	0	0	1	0	0	0	0	1	0	0	0	0	0	0	0	0	0	0	0	0	0	1	0	0	0	2	0	1	0	0	0	0	0	0	0	0	0	0	0	0	0	0	0	0	1	1
Zm00001d043049	514	605	9649	12646	4	16	7934	7601	31	14	5	14	109	163	2	7	9188	12495	1836	1863	205	138	5292	6519	4	3	9452	8283	32	17	57	13	5	4	1	3	11467	9067	4898	4919	782	531	5968	6069	3	16	6179	7803	30	36	447	422	29	26	2	2	14006	15795	8664	14275
Zm00001d013808	0	0	0	0	0	0	0	0	0	0	0	0	0	0	0	0	0	0	0	0	0	0	0	0	0	0	0	0	0	0	0	0	0	0	0	0	0	0	0	0	0	0	0	0	0	0	0	0	0	0	0	0	0	0	0	0	0	0	0	0
Zm00001d013809	1597	1173	136	154	9	4	830	892	363	836	998	674	379	957	1862	2066	1143	761	348	312	1142	701	185	97	45	17	909	869	1138	432	2576	1966	389	589	2545	2840	1773	1955	361	319	1439	1352	460	635	60	110	1135	1666	4119	3627	1910	1468	517	254	3232	3769	2188	2067	1349	1312
Zm00001d045390	47	20	21	95	1035	1502	36	36	0	14	1	2	0	0	54	59	70	45	14	1	0	0	720	640	3068	4013	8	2	4	8	9	1	0	0	11	15	98	12	0	0	55	112	2271	2330	2695	3309	14	39	1	4	457	145	0	2	186	130	104	119	4	12
Zm00001d045391	6	3	5	19	1682	2262	7	4	1	70	0	1	1	0	46	28	32	28	9	2	8	1	419	383	3731	4848	9	2	8	19	0	0	4	1	13	14	249	19	16	18	28	70	578	677	3628	5376	4	4	1	1	0	2	1	0	119	11	17	56	3	1
Zm00001d045392	6	1	50	221	4280	6050	2	5	0	14	1	9	1	0	51	31	60	28	3	1	0	0	2748	2360	7541	8668	10	5	22	23	15	2	1	0	38	46	307	22	0	1	13	42	5367	5474	4354	5575	27	73	1	0	356	99	0	2	272	81	73	89	4	2
Zm00001d044071	27	31	73	71	65	92	73	91	180	157	10	11	7	22	7	13	4	0	101	129	9	24	29	18	16	8	67	60	57	103	13	10	12	9	17	10	3	1	67	77	7	25	6	1	3	0	28	8	0	0	0	0	0	0	0	2	0	0	5	4
Zm00001d014830	0	0	0	4	0	0	0	0	1	0	1	0	1	0	0	0	0	1	0	0	17	7	2	5	2	1	0	2	5	4	3	1	2	0	4	6	1	0	4	7	3	15	4	2	1	1	14	12	6	8	7	8	4	2	8	9	1	5	7	8
Zm00001d045393	1068	1018	958	778	160	299	452	457	379	344	218	189	88	138	177	163	368	299	1039	1088	1097	765	854	736	72	75	427	461	1058	2101	370	429	58	80	530	661	530	359	525	551	293	376	410	413	136	139	275	319	324	410	136	350	36	46	262	512	189	168	206	223
Zm00001d013510	9	4	2	3	7	4	8	3	6	8	4	0	9	3	2	3	2	1	4	12	1	2	2	0	0	2	2	2	0	1	1	4	2	5	1	0	0	0	1	0	2	0	0	1	3	0	4	3	2	1	0	2	2	1	1	2	1	0	2	1
Zm00001d014831	0	1	0	0	0	0	0	0	0	0	0	0	0	0	0	0	0	0	0	0	24	27	138	170	63	75	375	386	25	68	51	37	60	90	105	102	94	71	51	46	0	0	0	0	1	0	0	0	0	0	1	0	0	1	0	0	0	0	0	0
Zm00001d045394	933	1076	371	377	114	172	288	252	1669	1814	1950	1761	1759	1809	1113	1296	942	543	1234	1224	1406	635	460	436	149	144	260	316	1904	2520	2162	2445	3346	3252	1103	1176	1036	1344	1437	1520	1019	895	254	244	187	226	282	313	1714	1587	2022	1809	2714	2348	1288	1580	912	796	1457	1089
Zm00001d044073	285	283	8	6	30	59	34	40	63	65	42	118	7	1	46	27	2	2	411	466	301	267	9	19	24	11	23	22	33	30	247	22	6	2	20	34	7	4	172	216	102	192	1	2	9	13	2	5	0	0	161	273	1	0	16	7	7	2	35	24
Zm00001d013511	332	368	72	93	232	387	294	303	287	233	1535	1163	910	634	517	550	1173	967	263	261	283	132	117	133	281	285	296	310	240	586	1366	1325	1610	1767	649	733	937	914	370	382	163	120	62	61	146	178	346	358	312	237	449	426	518	587	322	384	462	447	159	175
Zm00001d014832	0	1	0	0	0	0	0	0	0	0	0	0	0	0	0	0	0	0	1	1	66	42	46	78	7	8	30	33	62	48	14	38	59	114	47	61	44	38	105	100	66	53	31	27	0	2	22	27	53	52	35	12	156	104	71	72	24	14	21	41
Zm00001d045395	94	69	0	0	0	0	0	0	210	409	90	45	514	398	79	127	65	41	35	35	55	45	0	0	0	0	0	0	54	72	58	119	729	964	158	190	44	57	67	71	36	17	0	0	0	0	0	0	62	22	31	17	637	615	119	147	34	21	12	1
Zm00001d044074	0	3	1	1	0	0	0	2	3	14	73	485	3	0	83	102	35	14	43	24	0	0	0	0	0	0	1	0	1	0	525	41	0	7	40	131	13	23	137	129	3	1	0	1	0	0	0	3	0	0	929	1111	9	10	124	88	26	23	215	107
Zm00001d013512	2512	2969	299	285	222	393	621	624	550	652	605	508	500	525	499	526	502	380	993	1124	2171	2343	690	666	350	481	697	789	1021	781	576	632	554	731	645	898	537	589	1048	1069	1323	1835	366	304	177	235	590	742	632	2041	631	652	785	1033	732	810	488	427	1998	1623
Zm00001d014833	0	1	0	0	0	0	0	0	0	0	0	0	0	0	0	0	0	0	0	1	1	0	0	0	0	0	0	0	0	0	0	0	0	0	0	0	0	0	0	0	0	0	0	0	0	0	0	0	0	0	0	0	0	0	0	0	0	0	0	0
Zm00001d045396	187	223	11	9	2	4	4	12	68	41	89	57	42	47	384	462	115	85	149	153	206	317	27	9	2	2	11	22	45	60	10	16	17	18	339	295	66	41	67	89	253	340	11	14	0	1	25	22	77	83	81	47	86	72	281	452	81	84	149	140
Zm00001d044075	12	9	0	1	0	0	0	0	1	0	0	8	1	2	33	17	2	2	5	5	11	3	3	1	0	0	0	0	1	1	4	1	0	1	12	18	1	1	2	6	8	10	2	3	0	0	0	0	3	2	0	4	1	0	5	20	0	0	2	6
Zm00001d014834	17	1	131	275	0	0	3	0	0	3	1	3	0	0	117	89	29	47	4	5	0	2	220	226	0	0	5	2	1	0	0	0	0	0	70	86	35	18	23	24	56	100	359	430	0	2	0	2	9	55	0	3	0	1	126	101	80	66	46	114
Zm00001d045397	204	219	196	172	23	21	438	462	810	781	643	524	813	871	404	297	488	384	395	327	1016	877	671	681	74	75	735	871	305	390	951	852	1709	2393	685	856	550	549	729	748	582	827	748	659	61	92	960	1231	642	697	874	727	901	1045	549	543	464	421	722	835
Zm00001d044076	185	188	2	7	0	1	17	19	123	171	108	141	19	29	901	523	82	46	55	55	135	84	31	43	1	1	25	16	320	168	139	68	40	18	343	690	89	118	167	146	149	195	6	4	1	3	8	3	174	286	353	257	12	6	730	503	72	100	245	362
Zm00001d013514	0	0	0	0	0	0	0	0	0	0	0	0	0	0	0	0	0	0	0	0	0	0	0	0	0	0	0	0	0	0	0	0	0	0	0	0	0	0	0	0	0	0	0	0	0	0	0	0	0	0	0	0	0	0	0	0	0	0	0	1
Zm00001d014835	17	9	28	91	0	0	0	2	1	0	0	1	0	0	64	71	23	22	94	99	1	11	37	29	0	0	1	0	1	2	2	1	0	0	53	53	15	18	30	44	118	142	111	105	0	0	13	3	3	0	1	7	1	1	108	119	38	37	26	90
Zm00001d045398	203	250	16	15	2	4	684	482	94	82	566	449	52	18	660	618	724	847	597	606	240	396	12	15	0	1	852	741	18	44	175	102	23	59	366	400	439	390	550	596	315	433	5	9	1	0	565	781	295	84	324	461	36	69	637	559	631	675	1103	1210
Zm00001d045399	0	0	0	0	0	0	0	0	0	0	0	0	0	0	0	0	0	0	0	0	0	0	0	0	0	0	0	0	0	0	0	0	0	0	0	0	0	0	0	0	0	0	0	0	0	0	0	0	0	0	0	0	0	0	0	0	0	0	0	0
Zm00001d044078	158	52	570	1288	2	7	0	0	3	4	9	2	1	1	3	18	6	3	5	9	48	17	1720	2195	6	5	0	0	19	11	0	23	2	0	11	24	6	11	7	4	36	33	1783	2000	9	19	2	0	12	3	0	1	7	8	6	477	3	8	0	0
Zm00001d013516	8	10	13	12	5	10	8	11	14	4	12	10	40	35	7	16	12	7	14	13	4	3	2	0	1	2	10	9	3	0	2	0	1	1	1	1	2	2	0	2	59	43	15	3	6	7	16	13	13	32	13	22	26	35	12	21	33	30	46	42
Zm00001d044079	60	59	112	170	1	1	160	207	8	13	2	7	1	0	18	23	93	74	80	72	44	38	415	315	21	16	197	194	10	20	17	2	0	0	32	28	73	104	159	164	16	19	240	325	5	5	216	253	3	5	18	12	0	0	28	81	69	76	149	166
Zm00001d013517	46	46	36	49	32	50	92	93	61	57	77	78	21	17	69	54	73	47	58	52	59	22	64	55	62	63	51	88	126	144	84	72	24	30	48	67	47	66	87	110	40	38	39	27	27	25	46	55	120	151	99	92	13	16	91	124	57	46	134	147
Zm00001d013518	0	0	0	0	0	0	0	0	0	0	0	0	0	0	0	0	0	0	0	0	0	0	0	0	0	0	0	0	0	0	0	0	0	0	0	0	0	0	0	0	0	0	0	0	0	0	0	0	0	0	0	0	0	0	0	0	0	0	0	0
Zm00001d014839	0	0	0	0	0	0	0	0	0	0	0	0	0	0	0	0	0	0	0	0	0	0	0	0	0	0	0	0	0	0	0	1	0	0	0	0	0	0	1	1	0	0	0	0	0	0	0	0	0	0	0	0	0	0	0	0	0	0	0	0
Zm00001d013519	19	29	15	10	19	49	233	207	4	1	16	24	1	0	11	24	95	93	90	111	26	16	13	13	29	26	313	352	9	16	20	7	4	4	4	20	73	57	140	132	16	8	5	13	19	33	270	319	2	1	78	81	1	1	8	12	64	56	227	323
Zm00001d015860	0	0	0	0	0	0	0	0	0	0	0	0	0	0	0	0	0	0	0	0	0	0	0	0	0	0	0	0	0	0	0	0	0	0	0	0	0	0	0	0	0	0	0	0	0	0	0	0	0	0	0	0	0	0	0	0	0	0	0	0
Zm00001d014540	16	29	174	148	2	7	371	464	105	56	28	25	6	2	26	28	28	28	129	154	0	0	1	2	1	0	4	2	0	1	2	1	1	0	0	0	0	0	0	1	1	2	74	70	17	26	408	461	7	4	17	20	3	3	24	34	18	13	85	112
Zm00001d015861	292	325	633	687	125	156	850	829	456	430	391	289	356	299	387	417	506	466	467	439	299	257	630	644	141	146	931	889	296	402	336	333	265	284	545	601	520	413	385	403	251	246	625	578	123	151	687	987	458	476	322	375	352	431	449	460	394	402	390	474
Zm00001d013220	645	429	659	1247	269	282	145	113	1018	736	148	107	621	1704	175	187	104	81	510	559	711	356	1777	2803	649	865	166	121	2945	2072	160	196	336	309	159	166	85	80	562	506	612	766	937	1155	300	394	103	133	556	987	419	282	827	612	162	143	118	105	214	283
Zm00001d015862	0	0	0	0	0	0	0	0	1	0	0	0	1	1	107	102	0	0	0	0	0	0	0	0	0	0	0	0	0	1	0	0	5	21	158	145	0	1	0	0	0	0	0	1	0	0	1	0	0	0	0	0	6	8	107	246	0	0	1	0
Zm00001d013221	146	154	545	819	318	402	1327	1036	336	445	826	689	27	125	142	169	980	1239	244	195	162	90	1042	1020	204	308	1592	1438	403	521	697	673	450	433	155	166	1047	1026	243	279	195	173	814	914	130	148	1451	1812	237	284	673	454	36	25	165	171	939	1071	318	437
Zm00001d014542	10	15	163	135	3	7	364	348	15	15	25	25	0	0	22	29	32	39	146	132	0	0	0	0	0	0	0	0	0	0	0	0	0	0	0	0	0	0	0	0	0	0	0	4	0	0	1	2	4	0	0	0	0	0	1	1	0	0	0	1
Zm00001d015863	2	0	1209	1144	9	12	1440	1386	2	2	0	0	0	1	330	576	479	549	6	11	0	1	1295	1124	17	15	2017	2468	6	7	0	1	0	0	297	306	491	310	73	58	0	1	1420	1115	13	17	950	1720	0	0	1	0	0	1	425	391	407	435	376	628
Zm00001d013222	60	171	696	750	1014	1313	297	248	12	50	3	31	3	8	244	362	378	423	1547	1444	127	179	1668	1887	1393	1729	519	374	34	39	49	1	3	2	233	222	291	259	4316	4519	27	98	637	802	749	1184	222	191	50	53	141	103	2	0	189	254	212	246	1834	1459
Zm00001d014543	19	17	0	0	0	0	0	0	0	1	0	0	0	0	0	0	0	0	0	3	1	0	0	0	0	0	0	0	0	0	0	0	0	0	0	0	0	0	0	0	0	0	0	0	0	0	0	0	0	0	0	0	0	0	0	0	0	0	0	0
Zm00001d013223	348	304	2776	3692	1365	1584	1104	942	487	655	1834	1551	257	303	1340	1656	1676	2108	927	921	409	202	1404	1760	545	499	1286	1366	290	464	1136	1485	886	786	953	1078	1524	1361	736	769	439	351	2881	2523	702	646	606	943	268	279	1047	920	274	354	1210	972	1682	1493	490	650
Zm00001d014544	1	0	0	0	0	0	0	0	0	0	0	0	0	0	0	0	0	0	0	0	0	0	0	0	0	0	0	0	0	0	0	0	0	0	0	0	0	0	0	0	0	0	0	0	0	0	0	0	0	0	0	0	0	0	0	0	0	0	0	0
Zm00001d015865	386	288	701	938	369	487	449	407	449	488	700	520	209	234	380	425	482	499	587	604	302	128	448	514	419	379	417	483	239	461	701	631	326	322	292	382	415	383	454	499	243	224	699	590	290	327	321	384	305	313	576	632	187	207	406	354	513	482	354	388
Zm00001d013224	0	0	0	0	0	0	0	0	0	0	0	0	0	0	0	0	0	0	0	0	5	5	23	15	5	10	14	29	10	9	6	17	3	7	1	0	1	6	11	6	0	2	2	1	3	7	6	13	7	7	22	15	8	10	0	1	1	0	12	5
Zm00001d015866	0	0	0	1	59	83	0	0	0	0	0	0	0	0	0	0	0	0	0	0	0	0	0	0	93	105	0	0	0	0	0	0	0	0	0	0	0	0	0	0	0	0	0	0	72	63	0	0	0	0	0	0	0	0	0	0	0	0	0	0
Zm00001d013225	90	73	209	263	58	64	180	132	119	122	67	53	87	92	106	115	213	301	147	124	55	86	166	160	50	35	196	163	74	124	71	71	79	53	136	156	208	132	226	206	166	106	292	313	38	70	200	210	185	141	118	107	82	103	222	211	300	318	216	206
Zm00001d014546	0	0	0	0	0	0	0	0	0	0	0	0	0	0	0	0	0	0	0	0	0	0	0	0	0	0	0	0	0	0	0	0	0	0	0	0	0	0	0	0	0	0	0	0	0	0	0	0	0	0	0	0	0	0	0	0	0	0	0	0
Zm00001d015867	1	0	0	0	0	0	0	0	1	2	0	0	4	2	0	0	0	0	0	0	0	0	0	0	0	0	0	0	0	0	0	0	0	6	1	0	0	1	0	0	1	0	0	0	0	0	1	0	5	0	0	0	3	6	0	0	0	1	0	0
Zm00001d013226	12	18	19	31	6	2	10	7	5	4	0	0	1	10	0	0	0	0	129	55	37	16	45	63	8	1	5	16	3	2	0	0	2	3	0	0	0	0	477	428	67	50	32	30	7	17	8	13	0	0	0	0	1	1	1	0	0	0	13	18
Zm00001d014547	0	0	0	0	0	1	0	0	0	0	0	0	0	0	0	0	0	0	0	0	0	0	0	0	0	0	0	0	0	0	0	0	0	0	0	0	0	0	0	0	0	0	0	0	0	0	0	0	0	0	0	0	0	0	0	0	0	0	0	0
Zm00001d015868	0	0	0	0	0	0	0	0	0	0	0	0	0	0	0	0	0	0	0	0	0	0	0	0	0	0	0	0	0	0	0	0	0	0	0	0	0	0	0	1	0	0	0	0	0	0	0	0	0	0	0	0	0	0	0	1	0	0	0	0
Zm00001d014548	0	0	10	5	13	20	37	30	0	0	0	0	0	0	0	0	1	0	3	6	0	2	4	5	20	25	30	37	0	0	0	0	0	0	1	0	1	0	5	3	0	1	10	3	12	9	51	54	0	0	0	0	0	0	4	1	1	1	1	0
Zm00001d013228	78	60	134	197	37	50	136	122	89	86	65	52	78	83	89	117	152	236	110	94	65	62	140	112	29	37	162	124	56	72	63	49	93	53	122	111	145	125	129	122	137	101	296	300	63	70	177	244	197	154	134	148	121	101	179	212	280	293	181	222
Zm00001d014549	76	169	156	130	134	212	277	284	341	230	232	185	211	177	231	233	207	142	137	168	171	108	231	239	200	183	307	326	253	357	287	242	229	295	329	397	232	209	210	228	150	158	178	143	140	166	316	417	431	399	256	219	271	236	267	324	193	187	166	251
Zm00001d043920	0	0	0	0	0	0	1	0	0	0	0	0	0	0	0	0	0	0	0	0	17	17	37	36	18	28	37	54	88	98	21	25	35	38	76	69	14	22	77	72	16	14	14	10	15	21	29	38	30	32	8	24	13	7	14	18	9	7	29	24
Zm00001d013229	17	21	0	7	4	2	20	10	0	1	0	0	8	34	0	1	0	0	37	35	18	3	10	15	5	0	15	10	2	0	0	0	3	6	3	0	0	2	122	103	14	9	3	10	2	2	10	12	0	2	1	1	2	1	1	0	1	2	6	6
Zm00001d043921	112	134	0	2	6	12	11	12	28	220	2109	2431	34	40	315	469	285	149	769	660	158	87	6	6	12	13	7	10	5	2	3605	1954	17	11	230	409	189	268	1335	1521	133	125	3	3	11	10	5	11	5	0	1402	2217	13	4	351	380	144	133	453	253
Zm00001d016890	135	192	303	264	131	211	405	430	331	328	295	288	245	302	324	360	319	310	382	431	203	150	345	361	145	139	475	524	310	496	295	273	183	209	522	548	342	297	514	476	178	162	341	286	118	148	479	580	401	467	346	290	211	183	387	411	236	284	301	393
Zm00001d043922	143	139	5138	5533	1034	1433	3561	3334	735	759	702	505	647	701	300	465	1423	1483	236	250	146	68	4617	5193	348	379	4762	4995	352	532	346	447	1152	1235	352	299	1472	1198	491	435	112	120	4167	3076	670	912	2904	4447	393	422	400	697	596	833	318	382	1209	1352	715	863
Zm00001d015570	2352	3232	1602	1411	985	1983	1641	1661	4010	3819	2522	2078	2720	3140	2957	2786	3779	3427	3125	3871	3501	2177	1976	1887	1176	1335	1748	1949	2961	4006	1876	2957	2425	2761	2438	3644	4214	4009	2496	2663	2446	2627	1506	1292	1068	1231	1288	1827	3024	3813	2071	1927	2576	3986	2952	2994	2228	2442	1906	1739
Zm00001d016891	890	706	1087	1065	329	509	1197	1202	1907	2745	390	525	620	572	806	800	841	903	394	356	589	285	967	951	507	505	1458	1319	726	796	575	374	572	640	568	802	808	614	410	388	761	687	806	684	340	356	794	1125	671	637	884	657	475	414	766	634	717	647	572	599
Zm00001d043923	81	141	23	21	34	69	100	79	1009	1012	263	239	84	105	373	431	49	47	161	141	132	73	103	95	53	75	73	76	612	844	247	330	126	120	274	521	60	63	192	212	32	35	14	9	8	16	37	67	335	283	105	141	24	30	269	267	13	13	65	87
Zm00001d014250	8	9	5	7	0	0	1	0	325	486	5	6	72	62	5	41	2	1	15	14	4	7	17	12	1	0	1	0	106	19	1	39	102	76	5	7	5	4	9	7	20	10	19	27	0	0	0	0	157	88	0	0	27	27	33	12	2	6	5	2
Zm00001d015571	878	885	1346	1654	765	1200	1244	1155	1483	1616	718	638	810	1080	1135	1411	965	936	1581	1544	782	542	2266	2088	972	1075	1398	1337	1092	1442	620	568	734	731	1425	1469	1017	813	1310	1474	676	598	1824	1955	870	1160	1101	1399	1505	1355	717	750	777	603	1512	1695	859	835	1078	1108
Zm00001d016892	1307	1252	1075	1290	282	402	971	885	1277	1379	1092	1021	530	624	843	969	986	973	1421	1396	1121	1123	1127	1083	297	326	1012	977	1289	1815	1207	937	525	534	1125	1162	836	909	1071	1168	803	1025	1054	1152	340	425	907	1199	1321	1340	1187	1200	511	441	1091	1422	938	931	1039	1171
Zm00001d043924	0	0	0	0	0	0	1	0	0	1	0	0	0	0	0	0	0	0	0	1	61	29	189	179	72	65	131	167	131	209	135	80	74	70	99	97	74	96	145	140	26	12	27	43	27	24	60	87	44	37	30	26	29	31	31	35	37	31	30	38
Zm00001d015572	4	2	3	0	0	0	1	2	5	0	0	0	1	4	0	1	2	1	0	0	0	0	10	7	0	0	19	7	2	5	3	2	4	3	0	1	3	1	1	0	0	0	0	0	0	0	0	0	0	0	0	0	0	0	0	0	0	0	0	0
Zm00001d016893	552	563	4	1	4	11	32	27	223	220	1330	866	1845	1397	1	2	1130	751	224	259	471	185	11	7	2	3	27	32	110	209	1048	1208	1937	2180	4	2	784	950	291	277	424	339	7	5	3	10	31	29	290	173	702	556	1428	2068	2	1	669	693	138	123
Zm00001d043925	0	0	0	0	0	0	0	0	0	0	0	0	0	0	0	0	0	0	0	0	0	0	3	5	1	2	0	0	2	0	0	1	0	0	0	0	0	1	5	0	1	3	1	1	1	1	3	6	1	5	0	1	0	0	2	3	1	0	1	3
Zm00001d014252	44	19	0	0	0	1	0	0	1	1	0	1	0	0	0	0	0	0	1	4	0	0	0	1	0	0	0	0	0	0	0	2	0	1	0	0	0	1	1	1	75	37	120	146	72	77	265	341	183	217	110	123	78	63	96	127	64	50	139	169
Zm00001d015573	0	0	0	0	0	0	0	0	0	0	0	0	0	0	0	0	0	0	0	0	0	6	0	0	0	0	0	0	0	0	0	0	0	0	0	0	0	0	0	0	1	3	0	0	0	0	0	0	0	0	2	0	0	0	0	0	0	0	0	0
Zm00001d016894	2682	3702	376	358	137	224	603	622	273	289	348	444	98	98	342	339	424	378	785	774	3408	3838	937	794	490	728	664	558	766	466	312	303	157	165	412	465	423	467	871	828	1635	2680	541	500	368	542	653	867	428	644	398	429	153	121	443	432	400	379	884	1012
Zm00001d014253	280	158	0	12	1	2	1	1	32	38	28	13	4	15	15	10	8	24	3	6	160	56	205	83	3	3	1	0	1816	337	21	75	44	4	1	1	28	57	137	119	250	336	15	17	0	0	0	0	154	667	0	0	0	1	4	2	39	19	8	6
Zm00001d015574	0	0	0	0	0	0	0	0	0	0	0	0	0	0	0	0	0	0	0	0	0	0	0	0	0	0	0	0	0	0	0	0	0	0	0	0	0	0	0	0	0	0	0	0	0	0	0	0	0	0	0	0	0	0	0	0	0	0	0	0
Zm00001d016895	149	169	211	332	926	1189	37	37	57	160	467	425	218	94	31	50	170	138	786	727	138	120	247	297	530	622	107	79	64	63	174	260	124	149	27	26	103	214	2168	1863	199	187	337	395	957	1343	15	34	44	35	106	178	378	427	17	24	191	133	8474	4676
Zm00001d043927	254	290	740	714	217	414	1309	1329	971	890	384	333	459	545	771	843	480	513	968	1010	251	197	948	807	293	366	1541	1546	602	744	345	277	420	515	1031	1103	563	432	817	870	123	108	417	405	132	159	721	1063	333	315	256	286	211	176	426	454	239	288	393	426
Zm00001d014254	0	0	0	0	0	0	0	0	0	0	0	0	0	0	0	0	0	0	0	0	0	0	0	0	0	0	0	0	0	0	0	0	0	0	1	0	0	0	1	4	0	0	0	1	0	1	1	0	0	0	2	0	1	0	0	1	0	0	0	0
Zm00001d015575	0	0	0	0	0	0	0	1	0	0	0	0	0	0	0	0	0	0	0	0	12	17	13	2	6	9	13	17	9	20	12	10	13	8	20	25	12	10	30	37	1	0	0	0	0	0	0	0	0	0	0	0	0	0	0	0	0	0	0	0
Zm00001d016896	17	11	442	617	5	10	12	12	132	143	3	5	131	150	405	311	115	50	12	13	26	17	595	1146	1	2	6	3	30	74	3	3	199	178	519	500	83	64	20	11	24	25	540	498	6	2	0	0	113	80	1	0	228	388	392	455	42	41	6	7
Zm00001d043928	0	0	2	1	2	1	2	7	2	3	2	0	0	2	3	1	1	0	3	6	1	1	4	3	0	4	2	3	2	1	0	1	0	0	1	5	0	0	2	3	0	0	0	0	0	0	1	2	0	1	3	1	0	2	1	2	0	0	2	0
Zm00001d014255	712	878	1407	1259	880	1528	1532	1675	1380	1383	753	663	948	1284	1172	1277	783	886	1491	1498	763	443	1801	1547	904	1201	1705	1752	1250	1661	728	662	961	1014	1097	1430	751	672	1364	1280	526	550	1150	1158	634	794	1880	2401	1292	1546	736	704	924	764	1187	1352	613	610	1229	1307
Zm00001d016897	646	690	1179	1275	693	1007	564	585	961	1072	1903	1684	2055	939	668	799	1430	1794	1305	1526	549	472	1095	1149	771	883	704	692	1060	1130	1556	1970	1815	1972	604	811	1242	1484	653	714	700	714	1088	984	601	737	647	825	1015	1201	1162	1251	2157	2963	747	708	1314	1396	546	562
Zm00001d043929	150	112	67	103	169	173	73	60	105	181	451	793	4	13	3374	1904	2326	1419	155	154	81	54	439	548	135	272	163	112	1631	356	2119	373	21	2	1717	2231	1679	2645	954	861	134	292	537	615	293	564	68	66	187	989	3608	3482	5	0	3489	1993	3006	2768	3623	3947
Zm00001d014256	1	2	1	0	63	129	0	1	8	2	3	0	3	3	0	2	2	0	0	1	2	1	2	1	0	2	2	3	2	1	2	1	5	1	9	3	1	1	3	1	24	16	1	5	6	6	20	13	15	27	6	11	11	29	13	5	7	16	10	6
Zm00001d016898	133	150	183	201	1	3	62	71	172	66	137	87	166	148	113	111	534	300	121	121	156	99	190	175	0	2	61	42	156	206	108	169	393	288	291	271	408	315	244	233	102	94	115	139	0	0	3	1	164	171	656	815	179	291	126	177	440	349	57	78
Zm00001d015578	190	136	0	2	0	0	1	0	12	3	1	0	2862	1278	24	14	171	129	2	3	152	46	1	0	17	12	2	1	6	6	0	0	1790	2477	59	55	7	11	11	9	66	73	0	0	5	5	2	11	0	1	0	0	1413	2237	41	18	0	4	2	1
Zm00001d016899	1	3	10	5	0	2	1	1	75	41	5	3	43	22	3	2	5	2	0	0	1	5	10	15	2	1	0	0	40	83	1	14	110	145	2	2	5	5	7	7	2	1	8	1	1	1	1	0	29	21	0	2	58	120	5	9	0	1	2	1
Zm00001d014258	3959	3122	5284	5272	23878	40451	770	719	3930	4857	141	136	1557	2687	1575	2001	334	350	1698	2103	2236	1351	10956	8762	14598	17805	661	674	3240	3606	113	137	2497	2164	770	1222	507	240	1042	1076	2806	2212	10186	9897	16669	17504	1274	1701	3395	3750	211	137	2586	2284	1712	1414	219	237	8958	1178
Zm00001d015579	417	301	0	0	1	0	9	4	71	54	78	18	2358	957	3	2	381	649	17	11	183	66	0	1	2	0	9	12	15	22	14	38	1156	1275	4	6	205	184	21	13	1	0	0	0	0	0	0	0	2	0	0	0	0	3	0	0	0	0	0	0
Zm00001d044950	23	7	0	1	0	0	7	12	51	73	1	0	2	21	25	7	13	2	1	0	3	3	1	0	0	0	1	0	18	3	0	0	0	0	7	9	6	15	3	2	6	20	2	0	0	1	3	0	6	27	33	10	1	0	14	7	18	5	17	16
Zm00001d044951	53	77	0	0	0	1	26	12	18	10	98	37	118	212	42	30	258	214	313	217	58	36	4	0	0	0	7	16	77	90	24	30	35	42	70	60	235	219	181	203	17	60	0	0	0	0	35	14	370	220	210	254	320	362	25	64	251	260	170	195
Zm00001d044953	32	49	101	184	71	78	187	157	87	71	45	33	44	51	78	72	73	59	65	81	47	31	109	160	87	93	168	199	45	63	40	39	24	35	73	73	72	56	85	86	33	35	164	124	126	132	113	160	72	91	57	68	21	38	80	75	72	45	134	138
Zm00001d043632	455	512	4108	4613	1413	2217	2498	2304	1755	2005	2035	1807	630	536	2298	3328	3135	3764	1324	1292	551	309	2605	2879	902	1004	2458	2637	1263	1525	1868	1838	921	1082	1862	2119	2803	2181	959	1023	564	477	3609	3031	922	868	1835	2582	1101	1325	1665	1750	402	414	2760	2209	2513	2816	1200	1583
Zm00001d015280	0	0	0	0	0	0	0	0	0	0	0	0	0	0	0	0	0	0	0	0	0	1	0	2	0	0	0	4	0	0	1	0	0	0	0	0	0	0	6	3	2	1	2	0	1	0	3	1	0	2	0	0	0	0	0	0	0	0	0	3
Zm00001d044954	0	0	1	2	0	4	0	2	71	198	0	0	1	1	0	0	0	0	2	4	18	16	3	2	0	0	6	1	7	9	1	0	43	25	2	3	0	0	1	2	9	12	4	1	0	0	6	24	4	5	2	0	2	1	4	3	0	1	6	5
Zm00001d015281	0	0	0	0	0	0	0	1	0	0	0	0	0	0	0	0	0	0	0	0	6	1	1	1	3	2	2	1	1	1	1	0	1	1	5	2	5	4	3	7	3	2	1	2	3	0	1	1	4	0	1	2	0	1	5	3	3	4	5	4
Zm00001d044955	0	0	0	0	0	0	0	0	0	0	0	0	0	0	0	0	0	0	0	0	0	0	0	0	0	0	0	0	0	0	0	0	0	0	0	0	0	0	0	0	0	0	0	0	0	0	0	0	0	0	0	0	0	0	0	0	0	0	0	0
Zm00001d043634	30	96	343	395	0	4	2854	2747	279	266	401	723	10	33	615	699	833	564	311	369	71	65	573	633	0	2	2120	2378	183	206	606	703	40	66	501	557	636	625	489	487	118	147	423	365	0	4	2293	2803	325	497	1212	1302	44	18	703	592	530	547	1084	1333
Zm00001d015282	0	0	0	0	0	0	0	0	0	0	0	0	0	0	0	0	0	1	0	0	0	0	0	1	0	0	3	1	0	0	0	0	0	0	0	0	0	1	0	3	0	0	4	1	0	0	1	0	0	0	0	0	0	0	0	0	1	0	0	0
Zm00001d044956	0	0	0	0	0	0	0	0	0	0	0	0	0	0	0	0	0	0	0	0	0	0	0	0	0	0	0	0	0	0	0	0	0	0	0	0	0	0	0	0	0	0	1	0	0	0	0	0	0	0	0	0	0	0	0	0	0	0	0	0
Zm00001d043635	0	0	0	0	0	0	0	0	0	0	0	0	0	0	0	0	0	0	0	0	0	0	0	0	1	0	0	0	0	0	0	0	0	0	0	0	0	1	0	0	0	0	0	0	0	0	0	0	0	0	0	0	0	0	0	0	0	0	0	0
Zm00001d015283	0	0	0	0	0	0	0	0	0	0	0	0	0	0	0	0	0	0	0	0	24	15	9	9	29	31	10	17	15	20	5	11	4	8	20	31	14	11	11	20	0	0	0	0	0	0	1	1	0	0	0	0	0	0	0	1	0	0	0	0
Zm00001d044957	0	0	0	0	0	0	0	0	0	0	0	0	0	0	0	0	0	0	0	0	0	0	0	0	0	0	0	0	0	0	0	0	0	0	0	0	0	0	0	0	0	0	0	0	0	0	0	0	0	0	0	0	0	0	0	0	0	0	0	0
Zm00001d043636	0	0	0	0	0	0	0	0	0	0	0	0	0	0	0	0	0	0	0	0	0	0	0	0	0	0	0	0	0	0	0	0	0	0	0	0	0	0	0	0	0	0	0	0	0	0	0	0	0	0	0	0	0	0	0	0	0	0	0	0
Zm00001d015284	37281	31691	3	1	0	0	7	22	1	1	3	1	1	1	18	18	4	2	3020	4850	28755	41066	4	2	0	0	4	8	2	3	1	2	0	0	77	85	0	0	56	88	20893	31662	0	6	2	1	11	13	0	2	0	2	1	0	85	78	0	2	3	2
Zm00001d044958	0	0	0	0	0	0	0	0	0	0	0	0	0	0	0	0	0	0	0	0	0	0	0	0	0	0	0	0	0	0	0	0	0	0	0	0	0	0	0	0	0	0	0	0	0	0	0	0	0	0	0	0	0	0	0	0	0	0	0	0
Zm00001d043637	0	0	0	0	0	0	0	0	0	0	0	0	0	0	0	0	0	0	0	0	0	0	0	0	0	0	0	0	0	0	0	0	0	0	0	0	0	0	0	0	0	0	0	0	0	0	0	0	0	0	0	0	0	0	0	0	0	0	0	0
Zm00001d015285	0	0	0	0	0	0	0	0	0	0	0	0	0	0	0	0	0	0	0	0	0	0	0	0	0	0	0	0	0	0	0	0	0	0	0	0	0	0	0	0	0	0	0	0	0	0	0	0	0	0	0	0	0	0	0	0	0	0	0	0
Zm00001d044959	0	0	0	0	0	0	0	0	0	0	0	0	0	0	0	0	0	0	0	0	0	0	0	1	0	0	0	0	0	0	0	0	0	0	0	1	0	1	0	0	0	0	0	0	0	0	0	0	0	0	0	0	0	0	0	0	0	0	0	0
Zm00001d043638	0	0	0	0	0	0	0	0	0	0	0	0	0	0	0	0	0	0	0	0	0	1	0	0	0	0	0	0	0	0	0	0	0	0	0	0	0	0	0	0	0	0	0	0	0	0	0	0	0	0	0	0	0	0	0	0	0	0	0	0
Zm00001d015286	0	0	0	0	0	0	0	0	0	0	0	0	0	0	0	0	0	0	0	0	0	0	0	0	0	0	0	0	0	0	0	0	0	0	0	0	0	0	0	0	0	0	0	0	0	0	0	0	0	0	0	0	0	0	0	0	0	0	0	0
Zm00001d043639	0	0	0	0	0	0	0	0	0	0	0	0	0	0	0	0	0	0	0	0	0	0	0	0	0	0	0	0	0	0	0	0	0	0	0	0	0	0	0	0	0	0	0	0	0	0	0	0	0	0	0	0	0	0	0	0	0	0	0	0
Zm00001d015288	0	0	1	0	0	0	0	0	1	0	0	0	0	1	0	1	1	0	0	1	100	60	195	201	58	54	209	205	123	215	286	185	125	154	187	213	233	188	114	137	0	0	0	0	0	0	0	0	0	0	0	0	0	0	0	0	0	0	0	0
Zm00001d042003	0	0	0	0	0	0	7	8	0	0	0	0	0	0	0	0	0	0	0	0	0	0	3	7	0	0	10	9	0	0	0	0	0	0	0	0	0	0	0	0	0	0	1	1	0	0	5	3	0	0	0	1	1	0	2	0	0	0	0	0
Zm00001d015289	359	323	567	849	135	161	706	780	1246	1599	248	304	525	1393	1747	1752	324	447	278	241	137	117	2585	3774	544	711	843	758	8152	4172	471	312	219	157	1919	1864	339	323	1074	940	272	263	2638	2274	264	694	938	1331	2596	4389	416	391	399	118	1584	2005	363	325	510	575
Zm00001d044660	0	0	0	2	0	0	0	0	1	0	0	0	0	2	656	842	12	37	1	1	0	0	3	2	0	0	0	0	0	0	0	0	0	0	287	399	11	11	4	1	0	0	0	0	0	0	0	0	0	0	0	0	0	0	302	260	1	1	0	0
Zm00001d042004	0	0	0	0	0	0	0	0	0	0	0	0	0	0	0	0	0	0	0	0	0	0	0	0	0	0	0	0	0	0	0	0	0	0	0	0	0	0	0	0	0	0	0	0	0	0	0	0	0	0	0	0	0	0	0	0	0	0	0	0
Zm00001d044661	0	0	0	0	0	0	0	0	0	0	0	0	0	0	0	0	0	0	0	0	0	0	0	0	0	1	0	0	0	0	0	0	0	0	0	0	1	0	0	1	0	0	0	0	1	3	0	1	0	0	2	0	0	0	0	0	0	0	1	0
Zm00001d043340	0	0	0	0	0	0	0	0	0	0	0	0	0	0	0	0	0	0	2	1	0	0	0	0	0	0	0	0	0	0	0	0	0	0	0	0	0	0	0	0	9	5	8	7	5	10	22	22	0	0	7	6	0	2	7	10	6	10	17	25
Zm00001d042005	875	820	307	301	497	681	495	493	358	400	2399	2146	466	902	94	105	658	625	674	604	1163	543	328	287	464	430	475	577	431	638	1627	1537	1751	1422	131	207	458	591	728	784	1018	647	241	215	148	206	503	603	396	335	1344	785	319	336	165	166	585	554	493	507
Zm00001d044662	837	172	0	1	0	3	5	2	31	39	14	29	22	30	36	26	356	176	140	143	288	157	0	2	2	0	1	2	107	139	726	144	11	38	130	97	372	270	304	319	297	273	11	5	1	12	3	3	315	220	454	483	91	10	175	188	448	271	676	570
Zm00001d043341	1	2	1	0	0	0	0	0	0	0	0	0	0	0	0	0	0	0	35	61	0	1	0	0	0	0	0	0	0	0	0	0	0	0	0	0	0	0	0	0	164	206	223	159	186	174	152	227	22	25	136	154	18	4	154	146	182	148	242	347
Zm00001d045984	58	73	111	120	83	109	226	194	188	191	109	91	85	72	124	135	86	77	156	185	70	36	120	121	92	122	194	208	158	171	100	98	58	86	106	132	94	100	153	167	43	54	109	82	108	127	162	251	148	169	99	139	59	45	111	114	91	59	138	159
Zm00001d044663	176	162	193	213	182	308	314	254	429	418	159	169	183	254	279	283	330	267	564	529	147	110	261	287	344	372	293	240	417	444	265	225	232	229	357	361	367	300	522	500	174	170	218	164	269	329	248	268	436	431	320	359	182	166	341	387	293	272	414	528
Zm00001d043342	1	0	1	2	1	2	1	0	4	6	1	0	6	3	1	0	1	0	2	7	0	0	0	0	0	0	0	0	0	0	0	0	0	0	0	0	0	0	0	0	0	0	0	0	0	0	0	0	0	0	0	0	0	0	0	0	0	0	0	0
Zm00001d042007	71	111	259	398	58	52	148	140	76	110	236	171	198	207	169	207	232	156	201	163	70	47	266	307	48	48	177	175	36	52	134	189	231	215	169	207	212	221	137	159	98	84	200	155	63	78	51	79	49	65	130	166	204	283	129	133	143	166	204	148
Zm00001d044664	632	634	3298	5748	1714	1773	2052	1886	1290	1976	2953	2431	551	455	2090	3022	3124	2749	586	692	510	437	1358	1841	476	542	1699	2000	546	750	1392	2148	597	480	1352	1278	2093	2394	514	573	599	586	2872	2444	907	784	908	1223	558	602	1208	1209	194	326	1526	1216	1819	1975	807	1091
Zm00001d042008	0	0	0	0	0	0	0	0	0	0	0	0	0	0	0	0	0	0	0	0	0	0	0	0	0	0	0	0	0	0	0	0	0	0	0	0	0	0	0	0	0	0	0	0	0	0	0	0	0	0	0	0	0	0	0	0	0	1	0	0
Zm00001d044665	1277	1213	1610	1323	256	427	985	895	1443	1822	1514	1269	783	1065	2511	1824	976	756	2044	2155	1174	636	1715	1699	222	239	1111	1140	1257	1564	902	841	862	924	1501	2120	1066	1051	1079	1169	786	705	1527	1313	215	234	705	998	1516	1469	1213	1252	924	1030	2073	1939	946	1012	1085	1206
Zm00001d043344	38	72	0	1	1	0	0	0	0	0	1	0	49	131	1410	680	16	3	4	1	33	8	0	0	0	0	0	0	0	1	1	2	23	23	584	604	11	16	0	2	23	15	0	0	0	1	0	0	82	52	0	1	17	17	121	220	3	1	0	0
Zm00001d042009	0	0	0	0	0	0	0	0	0	0	0	0	0	0	0	0	0	0	0	0	0	0	0	0	0	0	0	0	0	0	0	0	0	0	0	0	0	0	0	0	0	0	0	0	0	0	0	0	0	0	0	0	0	0	0	0	0	0	0	0
Zm00001d045987	5	3	416	445	2	0	170	131	2	0	11	133	1	0	174	212	638	738	24	13	2	1	369	400	0	0	96	103	0	1	93	2	0	1	77	96	424	406	45	33	0	4	414	432	1	0	218	273	2	0	330	83	0	0	148	110	686	736	815	1041
Zm00001d044666	602	575	12	8	0	3	29	28	53	32	2210	1361	1162	638	86	94	1087	807	153	217	169	61	9	3	7	2	11	7	5	11	1008	1679	262	270	68	72	575	1105	120	134	186	147	7	10	3	3	12	16	19	27	826	737	330	535	31	40	702	810	88	63
Zm00001d045988	438	370	3721	5214	9	15	0	0	0	0	0	0	0	0	0	0	0	1	62	82	6	7	7833	7731	52	7	0	0	0	0	0	0	1	0	0	0	1	0	10	4	5	4	3358	5153	24	25	1	0	2	0	0	1	5	1	0	0	1	0	1	2
Zm00001d044667	428	518	2909	2591	294	448	5072	4555	947	585	733	694	48	91	802	991	2170	1961	435	548	666	413	2585	2741	635	676	7156	6878	245	526	871	652	173	124	2521	1923	2062	1712	781	840	607	566	1741	1441	681	869	3276	4718	540	553	1321	1880	89	89	871	975	1237	1427	825	1117
Zm00001d043346	0	0	0	1	0	0	9	9	3	4	0	0	0	0	5	9	10	10	0	0	14	2	6	16	0	0	27	31	0	0	0	0	0	3	35	22	19	21	1	0	4	4	5	2	0	0	16	18	0	0	0	0	0	0	16	18	5	9	7	5
Zm00001d045989	0	0	0	0	0	0	0	0	0	0	0	0	0	0	0	0	0	0	0	0	0	0	0	0	0	0	0	0	0	0	0	0	0	0	0	0	0	0	0	0	0	0	0	0	0	0	0	0	0	0	0	0	0	0	0	0	0	0	0	0
Zm00001d044668	18	28	25	60	15	28	173	179	99	117	177	139	60	96	44	78	139	175	104	65	5	5	5	4	1	5	13	14	3	16	5	3	3	8	8	14	2	2	12	10	13	14	100	65	33	42	108	152	86	82	48	53	17	21	57	92	46	23	48	55
Zm00001d043347	316	491	485	494	300	502	1227	1415	1131	1121	525	557	1020	1090	719	700	472	456	837	915	437	277	876	863	494	647	1360	1552	1021	1142	548	584	837	1272	732	1061	552	495	1017	1072	411	374	560	536	338	389	1230	1583	874	1057	1015	869	700	651	814	820	768	528	854	932
Zm00001d044669	28	29	111	93	6	5	128	107	56	32	66	53	42	28	37	42	69	119	23	34	66	56	84	84	6	2	201	183	26	41	93	133	49	63	76	57	130	138	73	79	73	55	166	142	2	5	211	254	80	91	144	160	54	90	67	86	199	178	103	185
Zm00001d043348	509	550	822	684	48	58	513	646	1674	1407	660	560	793	1006	102	121	130	163	861	1040	149	37	18	13	8	4	23	20	326	401	15	23	727	640	14	26	10	11	47	34	455	295	222	219	37	42	766	838	819	1177	169	193	349	352	88	100	61	60	229	234
Zm00001d045690	0	0	0	0	0	0	0	0	0	0	0	0	0	0	0	0	0	0	0	0	0	0	0	0	0	0	0	0	0	0	0	0	0	0	0	0	0	0	0	1	0	0	0	0	0	0	0	0	0	0	0	0	0	0	0	0	0	0	0	0
Zm00001d045691	0	0	0	0	0	0	0	0	0	0	0	0	0	0	0	0	0	0	0	0	0	0	0	0	0	0	1	1	1	0	0	0	0	0	0	0	0	0	0	0	0	0	0	0	0	0	0	0	0	0	0	0	0	0	1	0	0	0	0	0
Zm00001d044370	0	0	0	0	0	0	0	0	0	0	0	0	0	0	0	0	0	0	0	0	0	0	0	0	0	0	0	0	0	0	0	0	0	0	0	0	0	0	0	0	0	0	0	0	0	0	0	0	0	0	0	0	0	0	0	0	0	0	0	0
Zm00001d045692	501	928	146	103	292	655	938	1106	1370	971	897	844	1035	1352	947	752	446	416	1130	1143	644	388	400	351	727	957	798	852	1422	1570	591	644	708	910	924	1533	370	358	1283	1265	657	504	209	148	439	714	965	1180	1286	1449	828	809	952	768	889	1073	300	230	857	749
Zm00001d044371	0	0	0	0	0	1	0	0	0	0	0	0	0	0	0	0	0	0	0	0	0	0	0	0	0	0	0	0	0	0	1	0	0	0	0	0	1	0	0	0	0	0	1	0	0	0	0	0	0	0	0	0	0	0	1	0	0	0	2	3
Zm00001d043050	33	29	16	21	29	39	32	40	110	99	13	22	22	49	8	7	11	4	118	103	206	78	2	2	8	4	6	9	148	111	2	5	21	14	0	2	0	5	108	136	83	76	12	8	8	8	36	24	103	126	50	65	28	25	2	3	1	2	101	85
Zm00001d044372	0	0	0	0	0	0	0	0	0	0	0	0	0	0	0	0	0	0	0	0	0	0	0	1	0	0	0	0	0	0	0	0	0	0	0	0	0	0	0	0	1	0	0	0	0	0	0	0	0	0	0	1	0	0	0	1	0	0	0	0
Zm00001d043051	0	0	0	0	0	0	0	0	0	0	0	0	0	0	0	0	0	0	0	0	0	0	0	0	0	0	0	0	2	1	0	0	0	0	0	0	0	0	0	0	0	0	0	0	0	0	0	0	0	0	0	0	0	0	0	0	0	0	0	0
Zm00001d013810	1093	899	28	30	14	20	64	93	615	483	241	134	3757	3407	587	587	144	421	239	251	700	573	165	195	112	36	182	181	698	947	174	255	5085	5047	1049	888	311	270	295	362	1499	1325	89	97	22	31	217	259	1809	1127	126	256	3975	4451	1247	1143	223	319	186	137
Zm00001d044373	55	24	32	115	44	42	4	4	8	21	15	4	3	3	133	77	32	26	16	18	3	4	93	90	58	91	11	3	25	2	3	1	2	1	83	77	21	19	1	1	60	70	122	149	102	333	2	7	3	20	13	24	0	3	153	143	30	35	6	10
Zm00001d043052	705	1043	856	846	664	1113	1172	1097	2120	1924	902	889	1135	1164	1353	1368	869	734	1770	1945	1044	640	1110	1024	825	932	1154	1291	1405	1808	1256	1008	1571	1837	1309	1734	875	706	1368	1414	748	828	928	694	819	1025	1227	1562	1904	2218	1194	1133	1402	1221	1718	1676	759	681	1393	1406
Zm00001d013811	0	0	14	16	0	0	2	3	0	0	0	0	0	0	120	223	8	7	1	0	4	1	19	11	0	0	0	0	0	0	1	0	3	2	93	119	8	4	2	0	1	2	3	3	0	0	0	0	1	0	0	0	0	1	139	136	0	11	0	0
Zm00001d045695	493	529	23	18	5	16	29	41	409	982	3712	4032	706	1081	766	644	826	586	1760	1618	365	191	45	31	5	2	10	13	396	217	4588	2201	246	378	562	1148	494	667	2195	2143	291	480	5	10	17	8	10	9	202	283	5204	4824	587	628	1008	871	616	558	2539	935
Zm00001d044374	813	1702	1	7	0	1	2	3	3	1	1	0	43	52	3	4	136	261	31915	30005	471	247	0	1	0	1	1	1	0	1	4	0	24	14	0	1	10	9	70565	68356	220	490	2	1	0	1	0	2	0	0	0	1	6	16	1	1	7	20	25	29
Zm00001d013812	977	903	3573	3909	657	1017	2251	2336	1818	1830	2142	1845	1361	1064	2577	3392	3412	3606	791	846	937	415	2959	2791	373	407	2613	2972	1315	1622	1962	2410	1392	1645	2247	3091	3250	3142	1015	1072	849	714	3299	2822	451	442	1679	2299	1519	1710	2021	1420	1313	1280	3349	2715	3220	3201	1294	1373
Zm00001d045696	523	538	108	109	100	231	436	417	960	845	930	734	1735	3002	312	347	634	384	805	853	450	170	161	134	109	110	354	357	413	701	481	895	1257	1547	296	410	776	801	720	746	320	269	135	109	105	99	349	416	804	645	727	860	1418	997	326	361	598	475	267	271
Zm00001d044375	0	0	0	0	0	0	0	0	0	0	0	0	0	7	0	1	1	0	3	1	0	1	0	0	0	0	0	0	0	0	0	0	1	0	0	1	1	0	10078	7727	7	2	0	0	0	0	0	0	0	0	0	0	0	1	0	0	0	0	176	0
Zm00001d045697	0	0	0	0	0	0	0	0	0	0	0	0	0	0	0	0	0	0	0	0	0	0	0	0	0	0	0	0	0	0	0	0	0	0	0	0	0	0	0	0	0	0	0	0	0	0	0	0	0	0	0	0	0	0	0	0	0	0	0	0
Zm00001d044376	44	265	0	0	5	6	0	0	0	0	1	3	54	48	2	1	4	1	5006	5532	90	29	4	1	0	0	0	1	8	12	18	120	692	265	13	5	55	66	35839	29745	2	7	0	1	9	7	0	0	0	0	1	1	110	129	0	1	3	1	216	13
Zm00001d013814	22	31	4	8	8	27	2	4	15	13	298	243	101	88	81	115	145	48	12	14	19	16	7	10	13	12	20	16	26	44	303	285	91	112	74	103	105	224	24	23	17	21	13	13	34	31	21	31	25	8	241	197	105	187	84	94	138	115	50	86
Zm00001d045698	0	0	0	0	0	0	0	0	0	0	0	0	0	0	0	0	0	1	0	0	0	0	0	0	0	0	0	0	0	0	0	0	0	0	0	0	0	0	0	0	0	0	0	0	0	0	0	0	0	0	0	0	0	0	0	0	0	1	0	0
Zm00001d044377	0	1	0	0	0	0	0	0	0	0	0	0	0	0	0	1	0	0	0	0	0	0	1	0	0	2	0	0	0	0	0	0	0	0	0	0	0	0	0	0	0	0	0	0	0	0	0	0	0	0	0	0	0	1	0	0	0	0	0	0
Zm00001d043056	494	450	303	260	119	161	567	526	745	1007	221	240	1123	2163	465	431	296	226	243	272	435	216	343	265	247	245	547	640	260	512	234	194	767	1036	259	377	319	232	325	342	414	315	258	182	147	172	371	566	436	376	283	331	1051	547	472	445	205	242	477	603
Zm00001d013815	0	0	0	0	0	0	0	0	0	0	0	0	0	0	0	0	0	0	0	0	0	0	0	0	0	0	0	0	0	0	0	1	0	0	0	0	0	0	0	0	0	0	0	0	0	0	0	0	0	0	0	0	0	0	0	0	0	0	0	0
Zm00001d044378	20	40	0	5	0	1	1	0	2	3	0	0	0	10	0	0	0	0	434	438	41	9	24	24	0	2	0	0	0	1	3	0	0	1	0	0	2	0	21552	17306	10	11	2	9	0	0	1	0	3	1	0	0	2	2	1	0	0	0	91	27
Zm00001d043057	5	4	0	0	0	0	2	0	10	11	0	0	2	2	1	1	0	1	4	3	0	0	0	0	0	0	1	0	0	0	0	0	0	0	0	0	0	0	1	0	2	1	0	0	0	0	1	0	0	3	0	0	0	0	0	0	0	1	2	3
Zm00001d013816	21	32	41	45	30	34	85	101	41	50	68	70	34	29	58	53	40	37	93	71	50	50	38	31	19	9	93	91	15	31	55	35	19	35	48	55	39	44	57	54	19	23	29	26	25	24	53	101	28	41	57	37	15	26	57	53	11	19	40	57
Zm00001d044379	745	844	1096	981	657	1110	1542	1624	1070	1065	794	657	793	782	1304	1296	876	794	1502	1675	959	656	1081	1177	1094	1354	1909	2095	890	1138	931	926	969	1200	1293	1684	969	957	1601	1622	727	763	893	740	1039	1231	1462	1902	1216	1347	945	890	965	907	1450	1540	879	805	1398	1305
Zm00001d043058	2	1	336	423	18	21	1137	1107	1	1	6	9	3	2	215	391	469	540	84	78	1	0	409	508	34	34	923	1010	0	0	18	12	4	9	140	157	421	350	199	199	4	4	373	292	13	13	986	1327	0	3	145	152	2	1	316	335	400	392	544	749
Zm00001d013817	390	434	318	335	12	10	204	208	102	221	49	64	153	149	282	255	84	130	134	134	583	885	84	84	6	1	202	196	20	44	93	70	342	389	150	252	149	108	62	56	259	434	339	334	6	7	150	206	63	32	107	114	135	223	314	272	84	90	76	89
Zm00001d043059	877	1057	1237	1480	8739	10291	958	912	734	937	3472	2317	1362	1484	666	768	1621	1218	1136	1149	726	396	868	861	6484	6454	1012	945	558	725	1608	1862	1784	1838	895	774	1186	1260	1603	1612	812	718	1240	1148	6241	8023	634	966	751	717	1107	1158	1143	1404	721	857	1687	1426	810	1005
Zm00001d013818	111	44	0	0	0	0	0	0	0	0	0	0	0	0	0	0	0	0	0	0	2	0	0	0	0	0	0	0	0	0	0	0	0	0	0	0	0	0	0	0	55	17	0	0	0	0	0	0	0	0	0	0	0	0	0	0	0	0	0	0
Zm00001d013819	76	87	319	339	47	62	476	423	253	359	134	188	98	142	193	155	229	310	224	222	112	103	371	372	55	47	456	433	132	164	197	126	88	86	170	209	219	156	290	301	122	96	352	338	55	53	513	621	203	165	308	331	86	69	182	165	214	217	399	539
Zm00001d044080	0	0	782	1628	0	5	1	2	0	0	0	1	0	0	0	0	1	0	2	1	0	0	1868	2458	14	1	3	0	1	0	1	1	0	0	0	0	0	0	0	0	0	3	1435	2136	4	6	0	2	0	0	0	1	0	0	0	0	1	2	0	0
Zm00001d044081	14	16	85	129	1	3	153	157	50	25	5	5	50	27	15	28	27	59	39	29	42	30	81	87	15	10	184	209	38	111	42	27	461	773	77	85	49	48	113	102	1	3	58	84	0	0	257	366	2	2	6	3	1	1	0	8	16	21	11	18
Zm00001d014840	0	0	12	4	0	0	1	2	0	0	0	0	1	18	2	2	2	1	35	19	444	372	11	8	1	0	0	0	1	2	1092	216	167	222	4	1	119	274	31093	29943	432	298	1	1	0	1	0	0	1	0	1777	324	4	3	1	2	206	63	10509	7993
Zm00001d013520	0	0	15	15	0	0	30	16	0	0	0	0	0	0	7	2	7	13	0	0	0	0	19	28	0	0	51	48	0	0	0	0	0	0	6	2	32	21	0	0	0	0	5	6	0	0	23	24	0	0	2	1	0	0	3	4	12	8	3	5
Zm00001d014841	0	0	0	0	3	1	0	0	0	0	0	0	0	0	0	0	0	0	0	0	0	0	0	0	0	0	0	0	2	4	0	0	0	0	0	1	0	0	1	0	0	0	0	0	0	0	0	0	0	0	0	0	0	0	0	0	0	0	0	0
Zm00001d044083	124	138	395	416	0	0	231	274	3	11	179	304	51	92	9	39	285	223	181	175	153	98	285	353	3	0	248	227	2	11	285	52	26	39	4	5	124	108	395	402	181	160	53	47	3	3	49	55	13	5	658	502	23	15	15	11	228	200	585	661
Zm00001d013521	7	14	359	310	38	65	500	477	79	92	25	27	2	9	113	168	171	154	34	37	35	21	192	191	18	19	585	654	32	48	72	73	29	31	148	121	183	124	100	79	9	3	170	134	15	13	327	504	10	6	15	21	6	5	126	147	121	126	57	76
Zm00001d014842	3	7	0	0	0	0	0	0	4	7	166	203	2	3	0	0	17	8	6	4	21	21	2	0	0	0	1	0	3	3	1458	596	64	66	1	0	80	76	122	118	32	45	0	0	0	0	0	0	0	0	388	411	5	11	0	0	81	13	115	142
Zm00001d044084	0	0	0	0	0	0	0	0	0	0	0	0	0	0	0	0	0	0	0	0	1	0	0	0	0	0	0	0	2	2	1	5	3	2	0	2	0	0	1	3	1	0	0	0	0	0	0	0	0	0	0	0	0	0	0	0	0	0	0	0
Zm00001d013522	584	564	1	1	1	2	22	32	897	1393	914	892	166	179	1093	933	804	412	459	501	861	505	0	1	4	2	45	51	698	1070	1280	1130	334	344	1471	1449	915	1277	1220	1143	458	407	0	0	1	1	8	8	386	313	858	667	169	108	614	756	583	557	1009	695
Zm00001d014843	7	7	1	1	0	0	1	1	71	53	16	8	18	16	22	11	2	0	0	3	3	1	3	1	0	1	1	0	80	68	18	18	71	153	10	10	1	2	12	10	6	9	2	1	0	1	0	0	24	29	13	9	40	92	25	26	2	3	19	26
Zm00001d013523	189	248	330	352	408	626	319	293	576	565	334	324	329	385	304	333	244	244	502	509	336	262	389	394	488	534	403	468	355	543	312	306	355	381	419	495	251	269	379	428	231	214	342	289	471	515	319	424	479	462	333	327	353	371	403	452	215	215	317	284
Zm00001d014844	1259	1978	3321	2912	14659	25764	6444	7422	5628	5584	2059	1886	859	1602	1502	1620	1624	1563	4236	5092	2559	1466	6776	6680	25546	29614	5765	6515	3121	4898	1964	2378	1581	1192	1179	1351	1945	1889	2971	3034	1346	1841	3586	3723	19943	23762	5458	7870	3923	5095	2759	3109	1904	1647	1351	1606	1559	1561	3052	3082
Zm00001d044086	258	179	1197	1495	845	1102	917	884	585	736	349	353	88	175	233	407	558	829	409	367	288	211	843	883	398	400	1254	1215	387	676	197	212	678	581	285	276	589	379	423	436	212	159	698	583	119	115	646	924	228	237	209	246	23	33	306	273	419	521	264	385
Zm00001d012203	803	925	485	478	151	241	844	879	848	801	449	397	639	754	891	901	471	375	921	1028	443	448	940	823	333	389	972	931	288	374	226	135	99	93	493	495	306	241	486	460	158	229	585	625	148	192	684	975	370	281	354	290	64	33	389	447	257	248	463	583
Zm00001d013524	530	834	584	405	222	395	1035	1150	310	297	562	575	158	165	630	686	613	558	2096	2318	693	695	724	697	365	393	1131	1222	188	286	423	376	164	172	518	664	424	401	1152	1210	316	481	489	477	234	274	1223	1518	313	352	526	551	182	105	715	739	489	461	981	1013
Zm00001d014845	1447	2463	49	38	33	57	78	45	26	36	24	9	19	35	42	46	48	49	574	943	2250	2488	22	24	29	29	65	76	5	17	4	9	11	3	27	37	32	23	103	109	803	1522	17	10	23	31	48	80	7	5	12	16	11	11	48	41	29	31	23	19
Zm00001d044087	9	8	12	17	0	0	15	8	0	2	3	26	2	4	23	55	39	13	3	1	2	1	15	15	0	0	13	14	0	0	78	0	2	0	33	27	36	32	1	1	1	0	12	20	43	34	4	15	0	1	62	14	0	0	6	25	5	7	10	4
Zm00001d012204	244	164	273	409	225	299	384	332	395	449	110	114	121	218	496	491	575	377	199	197	151	93	328	368	353	419	424	362	552	252	113	92	110	128	501	487	469	460	274	252	228	333	451	409	239	313	358	390	304	574	360	396	79	141	430	460	334	282	483	534
Zm00001d013525	0	0	0	0	0	0	0	0	0	0	0	0	0	0	0	0	0	0	0	0	0	0	0	0	0	0	0	0	0	0	0	0	0	0	0	0	0	0	0	0	0	0	0	0	0	1	0	0	0	0	0	0	0	0	0	0	0	0	0	0
Zm00001d014846	3	1	0	0	0	0	0	0	0	0	0	0	0	0	0	0	0	0	0	0	0	1	0	0	1	4	0	0	0	0	0	0	0	0	0	0	0	0	0	0	0	0	0	0	1	2	0	0	0	0	0	0	0	0	0	0	0	0	0	0
Zm00001d044088	634	727	2419	2248	219	353	503	457	104	163	267	184	309	324	767	836	700	710	1330	1398	688	253	3621	3890	385	419	312	319	197	206	166	221	259	201	656	929	711	893	2616	2416	384	475	2796	2667	421	550	625	735	582	317	556	526	221	133	1562	2092	868	786	515	595
Zm00001d012205	1396	1253	271	301	232	367	295	244	553	525	3126	2115	2685	3188	140	156	1974	1439	661	712	1050	500	298	295	216	219	233	268	479	657	2260	2614	3759	4040	192	239	1341	1765	867	864	623	553	235	266	134	216	289	319	563	506	1291	1219	1580	2099	162	201	855	730	436	438
Zm00001d013526	661	795	1029	1537	1096	1464	1273	1179	1077	1166	943	930	544	487	1270	1395	1259	1328	1879	2044	831	634	1115	1221	982	964	1420	1392	1183	1575	928	868	525	478	1140	1192	1172	1136	1345	1383	748	738	1338	1501	1208	1595	1187	1686	1309	1444	1214	1206	543	624	1298	1441	1359	1359	1692	1801
Zm00001d044089	352	412	582	573	171	274	783	774	576	480	1153	869	1841	817	638	687	1057	1133	598	615	368	197	371	342	144	140	696	768	470	513	795	994	2760	3265	667	770	965	892	575	617	255	230	331	321	210	254	639	922	585	524	608	769	1535	1805	639	663	692	728	491	657
Zm00001d012206	598	507	324	431	105	133	479	468	573	533	346	302	692	528	525	502	608	859	444	536	442	282	362	429	127	164	330	381	403	439	330	235	880	921	461	504	492	470	412	416	1547	1333	377	359	399	558	473	533	689	619	1065	548	1485	1893	689	828	620	656	585	479
Zm00001d013527	140	150	34	21	2	1	25	20	79	26	7	13	283	281	127	111	51	42	151	155	166	116	37	53	16	22	24	32	51	37	27	21	73	80	138	159	91	82	326	301	48	45	23	16	0	0	15	17	17	26	65	23	30	38	94	126	22	21	39	44
Zm00001d014848	4891	6732	4926	5708	2369	3337	3112	3386	4154	5013	2304	2718	2069	4843	8491	7908	2829	2574	7276	7779	6687	5058	7319	8319	2941	3009	2641	3313	4202	5123	2761	2027	1577	1958	7260	9938	3086	3048	7763	7437	6480	6543	7140	7161	2186	2942	3734	4798	5023	4974	3759	3385	2870	2015	9658	10662	2897	2845	8331	5857
Zm00001d013528	347	392	1260	1361	1036	1328	1332	1197	933	895	509	430	397	409	729	1010	799	1099	1318	1279	447	260	1090	1112	809	784	1405	1519	798	1032	415	426	410	437	739	893	790	689	1199	1239	384	394	1071	900	488	481	1087	1275	587	775	538	495	272	190	876	747	605	705	573	732
Zm00001d014849	119	173	519	434	162	252	484	444	552	513	270	315	237	266	360	438	302	282	1060	1180	178	101	469	453	191	188	552	522	301	398	264	243	181	199	274	357	289	258	556	574	149	137	369	324	129	162	365	517	419	459	258	222	239	157	321	376	306	260	323	375
Zm00001d012208	2	0	0	0	0	0	0	0	0	0	0	0	0	0	208	93	0	0	0	0	17	5	0	0	0	0	0	0	0	0	0	0	0	0	101	186	4	0	4	3	23	6	0	0	0	0	0	0	0	0	0	0	0	1	161	97	6	4	0	0
Zm00001d013529	483	559	27	36	23	37	36	43	1173	1914	1407	2319	502	236	2533	2402	1051	602	829	724	607	293	114	96	60	101	23	25	2022	881	3408	1134	1303	1269	1509	2291	598	796	1290	1544	158	289	48	26	23	40	10	13	466	681	5017	3807	127	157	1876	1584	477	415	1658	1131
Zm00001d015870	5	6	12	13	11	20	25	38	7	17	9	12	4	12	21	15	13	17	23	18	12	12	48	40	61	46	82	85	24	67	47	19	30	29	44	54	35	32	45	54	6	9	25	14	12	11	49	60	31	22	26	19	17	14	31	27	17	8	35	44
Zm00001d014550	109	109	222	230	64	105	271	247	302	298	151	123	184	194	115	158	156	170	150	135	131	85	282	271	139	172	314	304	203	346	164	157	115	158	190	236	149	134	222	223	115	96	217	197	92	88	306	410	253	268	135	128	199	179	167	201	140	154	160	153
Zm00001d015871	0	0	3	0	4	2	0	1	0	1	0	2	3	1	0	1	2	1	3	6	0	0	0	0	0	1	0	0	2	1	0	0	2	0	0	0	0	0	0	0	2	5	0	0	1	9	1	2	4	3	0	3	3	10	0	2	0	0	1	0
Zm00001d013230	532	516	0	1	3	4	0	1	1046	964	89	22	1499	945	372	543	122	164	155	160	629	262	0	3	1	0	4	2	382	485	4	39	1566	1735	233	391	236	266	111	129	199	199	3	5	5	8	2	1	230	127	3	0	945	1417	652	535	86	140	10	4
Zm00001d015872	1	3	0	0	0	0	0	0	0	0	0	0	0	0	0	0	2	1	0	0	30	48	0	0	2	0	0	1	0	0	0	0	0	0	0	0	0	0	1	1	15	24	0	0	0	0	0	0	0	0	0	0	0	0	0	0	0	0	0	0
Zm00001d013231	0	5	1	1	2	0	3	1	9	3	0	0	4	2	811	1991	22	18	5	8	1	9	9	9	1	3	4	4	1	1	0	0	24	22	453	766	51	28	3	0	1	2	2	2	3	4	1	1	6	0	0	0	51	19	876	849	32	45	0	0
Zm00001d013232	16	8	2	1	1	6	43	28	68	71	0	0	0	4	70	63	9	7	3	4	10	3	3	1	0	0	53	55	11	18	0	0	1	2	91	113	6	5	1	11	12	8	7	11	0	0	46	46	11	7	2	1	0	0	236	253	6	11	15	12
Zm00001d014553	110	138	849	770	78	200	780	844	489	570	236	191	178	334	344	434	262	201	191	212	168	95	1127	1291	121	116	856	941	177	283	130	104	196	185	252	260	253	200	316	324	37	33	1066	876	52	80	478	580	72	51	324	200	319	391	302	298	354	316	585	924
Zm00001d015874	0	0	0	0	0	0	0	0	0	0	0	0	0	0	0	0	0	0	0	0	0	0	0	0	0	0	0	0	0	0	0	0	0	0	0	0	0	0	0	0	0	0	0	0	0	0	0	0	0	0	0	0	0	0	0	0	0	0	0	0
GRMZM5G852144	0	0	0	0	0	0	0	0	0	0	0	0	0	0	0	0	0	0	0	0	0	0	0	0	0	0	0	0	0	0	0	0	0	0	0	0	0	0	0	0	0	0	0	0	0	0	0	0	0	0	0	0	0	0	0	0	0	0	0	0
Zm00001d014554	0	4	64	66	1	10	20	12	3	2	1	3	0	2	58	61	2	7	0	2	4	1	99	130	1	0	13	12	1	0	2	1	2	1	73	64	5	5	4	7	0	3	110	96	1	3	25	51	0	1	3	1	4	3	92	113	8	13	10	12
Zm00001d013234	13	14	6	7	7	10	32	38	19	23	14	11	5	10	10	18	10	1	16	21	34	36	43	63	18	28	64	80	24	37	24	15	12	17	29	22	10	17	30	30	0	0	0	0	0	0	0	1	0	0	0	0	0	0	0	0	0	0	0	0
Zm00001d014555	1	1	0	2	0	0	12	5	0	0	0	0	0	0	1030	625	0	4	3	1	1	1	10	8	1	0	5	0	5	3	1	1	0	0	960	1397	9	6	3	0	3	1	1	4	0	0	8	13	0	0	0	0	0	1	624	630	0	5	0	0
Zm00001d015876	10	21	2	0	0	1	17	22	0	0	2	1	0	0	1	4	58	36	59	90	10	11	3	0	0	1	29	13	2	0	0	0	0	0	0	2	40	26	13	9	5	3	2	1	0	0	4	7	0	0	0	0	0	0	0	0	44	34	32	69
Zm00001d014556	0	0	0	4	10	13	1	0	3	2	0	0	1	0	1	3	0	0	0	1	10	7	16	13	1	1	4	2	2	1	0	0	0	3	11	18	2	4	8	6	0	1	4	0	9	16	0	2	1	3	0	0	0	1	18	11	1	4	15	18
Zm00001d015877	26	23	0	1	9	11	1	4	3	4	3	0	5	11	6	1	1	2	7	12	33	13	2	4	15	18	4	7	14	41	4	1	10	17	7	6	6	2	4	0	126	53	5	6	40	50	10	12	52	37	1	0	5	0	43	23	0	3	4	5
Zm00001d014557	158	364	85	40	33	34	216	305	427	540	221	186	191	283	1148	682	115	72	382	486	164	131	179	217	42	46	263	260	110	235	138	115	181	277	664	1247	119	109	183	221	156	223	83	70	37	31	504	609	251	191	144	121	316	220	755	822	75	72	156	204
Zm00001d013237	4	0	3	6	2	1	2	1	2	2	3	2	0	0	0	0	1	2	2	0	1	5	2	0	1	1	3	5	0	1	2	0	2	0	0	2	2	1	2	0	0	0	1	1	1	2	6	6	0	1	0	0	1	0	1	0	4	4	1	3
Zm00001d013238	64	76	315	338	26	41	387	335	108	126	16	11	8	9	114	145	139	216	30	35	51	54	157	154	18	11	477	575	16	59	6	9	41	46	121	93	161	86	24	38	37	34	252	151	24	27	250	389	18	39	10	18	1	3	161	139	138	137	44	50
Zm00001d014559	247	186	2	4	0	0	16	16	736	516	359	181	356	285	643	455	405	240	235	174	393	147	0	0	0	1	9	13	3181	3437	85	190	325	342	851	1088	430	625	231	268	121	154	18	11	0	1	31	41	1361	804	93	141	718	1063	772	815	126	137	262	252
Zm00001d043930	0	0	0	0	3	3	0	0	0	0	0	0	0	0	0	0	1	0	0	0	0	0	0	0	3	0	0	0	0	0	0	0	0	0	0	0	0	0	1	0	0	0	0	0	0	0	1	0	0	0	0	0	0	0	0	1	0	0	0	1
Zm00001d013239	75	63	6	11	5	13	305	319	221	520	213	145	66	96	203	208	147	103	100	114	55	27	46	14	16	15	257	304	41	100	164	160	71	87	105	121	121	76	106	113	137	122	9	24	24	55	408	477	148	130	328	306	170	111	450	427	172	170	148	119
Zm00001d043931	0	0	0	0	0	0	0	0	0	0	0	0	0	0	0	0	0	0	0	0	0	0	0	0	0	0	0	0	1	1	1	1	1	0	0	0	0	0	0	1	0	0	0	0	0	0	0	1	0	0	0	0	0	0	0	0	0	0	0	0
Zm00001d043932	81	89	13	24	174	216	1	1	100	27	320	172	8	16	57	26	109	37	106	106	98	74	98	179	191	249	4	1	419	220	220	419	6	3	49	47	94	157	180	180	77	102	50	65	77	113	2	1	108	207	124	100	33	10	86	73	187	110	42	81
Zm00001d043933	0	0	0	0	0	0	0	0	0	0	0	0	0	0	0	0	0	0	0	0	0	0	0	0	0	0	0	0	0	0	0	0	0	0	0	0	0	0	1	0	0	1	0	2	5	6	0	0	0	0	0	0	0	0	0	0	0	0	0	0
Zm00001d014260	7	5	0	0	0	0	0	0	0	0	0	0	0	0	0	0	0	0	1	1	7	9	0	0	0	0	0	0	0	0	0	0	0	0	2	0	0	0	0	0	0	3	0	0	0	0	0	3	0	0	1	2	0	5	0	0	0	0	1	2
Zm00001d015581	154	142	126	149	178	304	455	397	301	274	261	239	153	242	285	279	192	140	119	108	135	46	155	194	164	163	444	485	205	278	265	247	109	145	312	384	199	188	143	161	103	88	171	183	147	195	398	535	358	255	226	305	210	202	372	410	181	192	199	233
Zm00001d043934	1	3	0	0	0	0	0	0	0	0	0	0	0	1	0	0	0	0	1	2	0	1	0	1	0	0	0	0	1	0	0	0	0	0	0	0	0	0	0	0	0	0	0	0	0	0	0	0	0	0	0	0	0	0	0	0	0	0	0	0
Zm00001d014261	210	272	689	613	95	194	1233	1287	631	587	225	351	184	146	404	458	313	405	469	537	213	185	760	701	175	213	1138	1200	393	671	266	162	113	99	405	433	411	318	646	596	21	19	41	34	12	14	51	64	39	36	29	31	10	6	16	24	16	8	51	70
Zm00001d015582	0	0	0	0	0	0	0	0	0	0	0	0	0	0	0	0	0	0	0	0	0	0	0	0	0	0	0	0	0	0	0	0	0	0	0	0	0	0	1	1	0	0	0	0	0	0	0	0	0	0	0	0	0	0	0	0	0	0	0	0
Zm00001d043935	151	137	119	165	77	68	9	14	420	322	106	109	54	80	298	188	99	47	52	53	120	92	388	329	167	157	16	8	1304	516	194	304	88	78	193	292	95	82	247	209	158	222	26	30	341	617	4	10	256	825	79	66	75	78	239	229	119	100	134	201
Zm00001d014262	13	21	0	0	0	0	0	0	0	0	0	0	0	0	0	0	0	0	1	3	26	23	1	0	0	0	0	0	0	0	0	0	0	0	0	0	0	0	0	1	0	0	0	0	0	0	0	0	0	0	0	0	0	0	0	0	0	0	0	0
Zm00001d014263	0	0	1	0	2	1	0	0	0	2	0	2	0	0	5	4	0	0	0	0	0	1	0	1	1	4	0	0	3	1	1	1	2	0	2	5	0	1	2	1	0	1	2	1	0	1	0	0	1	1	0	0	1	0	0	0	1	0	0	0
Zm00001d043937	5	3	135	124	1	7	29	35	0	0	0	1	0	0	0	0	0	0	101	66	5	14	76	125	0	2	31	33	0	1	0	0	1	0	0	0	0	0	12	32	7	14	101	81	2	1	26	19	0	1	0	0	0	0	0	0	0	0	1	6
Zm00001d015585	78	120	169	222	94	148	247	229	228	225	294	249	76	141	213	265	161	89	228	232	113	60	156	184	123	119	308	362	99	190	202	244	84	104	172	215	148	177	232	234	73	79	244	159	126	153	168	273	160	192	293	260	84	100	287	216	171	156	219	225
Zm00001d043938	106	64	389	642	14	22	121	99	0	2	199	286	1	0	29	37	383	386	32	55	97	129	726	981	22	24	64	57	6	2	160	102	0	0	23	17	320	328	9	3	34	62	483	489	38	47	25	58	0	1	199	147	1	1	65	32	295	307	59	191
Zm00001d015586	145	103	605	697	441	621	423	360	301	340	239	190	87	127	244	340	421	421	681	754	146	91	336	359	346	339	627	599	206	391	121	191	149	134	297	288	444	292	395	425	146	119	547	397	242	198	346	466	204	221	138	135	41	52	311	254	351	369	137	178
Zm00001d015587	1	2	1	0	0	0	1	0	0	4	6	0	5	4	0	0	1	1	0	1	5	0	0	0	0	0	1	0	0	0	0	1	2	0	0	0	0	0	0	0	8	7	0	1	0	0	3	3	3	6	2	5	11	7	0	0	0	0	5	1
Zm00001d042302	382	365	2950	2895	586	1062	3823	3577	1407	1583	248	228	272	297	1907	2651	2283	2645	399	414	257	153	1446	1343	571	610	4294	5199	976	711	76	96	219	302	1179	1377	2051	1505	395	337	277	302	1837	1263	562	593	1432	2487	606	665	92	97	333	209	1847	1476	1511	1861	680	798
Zm00001d014267	0	0	0	0	0	0	0	0	0	0	0	0	0	0	0	0	0	0	0	0	0	1	0	0	0	0	0	0	0	2	0	0	0	0	0	0	1	0	0	0	7	0	1	1	0	0	0	1	0	0	0	0	0	0	0	0	0	0	0	0
Zm00001d015588	0	0	0	0	0	0	0	0	0	0	0	0	1	1	0	0	0	1	0	0	0	0	1	0	0	1	0	0	0	0	0	0	0	0	0	0	0	0	0	0	1	1	0	0	0	0	0	0	0	0	1	0	1	1	0	0	0	0	0	0
Zm00001d042303	797	966	943	917	573	928	1533	1716	1397	1272	1091	1132	1197	1670	1683	1505	881	924	1694	1937	1076	644	1627	1473	961	1162	1589	1694	1356	1708	1172	1057	1158	1450	1563	2117	944	883	2176	2182	887	793	1217	1059	762	1123	1928	2449	1832	1903	1635	1338	1503	1089	1996	1989	855	821	1620	1680
Zm00001d014268	0	1	0	1	1	0	0	0	0	0	0	0	0	0	0	0	0	0	1	0	0	0	0	0	0	0	0	0	0	0	0	0	0	0	0	0	0	0	0	0	2	2	100	80	16	19	1	2	1	7	3	1	0	0	2	17	0	0	19	17
Zm00001d015589	72	58	29	51	18	24	151	123	351	308	291	268	168	73	289	326	225	174	81	81	41	19	56	46	23	39	146	144	873	323	220	202	309	424	285	398	161	173	90	86	92	67	41	27	30	53	144	184	340	1003	122	86	233	242	485	455	217	176	188	261
Zm00001d014269	7	7	20	22	13	37	19	15	18	13	7	8	13	7	13	26	11	19	17	16	6	1	25	17	18	14	29	38	5	9	9	14	9	2	18	14	16	19	20	11	5	3	17	27	9	10	15	25	5	4	1	5	4	4	0	17	8	1	8	14
Zm00001d044961	242	308	556	590	378	610	1100	1113	755	694	726	676	314	390	472	545	532	487	743	767	237	163	671	659	494	571	922	973	623	753	651	580	384	415	558	634	429	403	701	670	180	178	594	490	300	302	1240	1501	763	857	740	713	404	291	471	556	447	402	666	707
Zm00001d043640	0	0	0	0	0	0	0	0	0	0	0	0	0	0	24	1	0	0	0	19	54	14	1	5	0	0	13	6	16	36	9	6	21	15	75	111	82	57	54	23	1	2	0	2	0	0	4	1	0	3	0	0	0	2	3	19	3	2	1	1
Zm00001d042305	77	94	58	70	22	35	186	180	241	203	75	59	254	152	162	149	95	104	63	72	98	55	90	104	32	49	162	208	157	233	70	69	162	271	223	261	107	125	95	87	89	77	99	110	59	59	166	205	230	253	57	88	134	137	201	190	54	70	145	136
Zm00001d043641	0	0	0	0	0	0	0	0	0	0	0	0	0	0	0	0	0	0	0	0	0	0	0	0	0	0	0	0	0	0	0	0	0	0	0	0	0	0	0	0	0	0	0	0	0	0	0	0	0	0	0	0	0	0	0	0	0	0	0	0
Zm00001d042306	686	660	1608	1464	2118	3431	1324	1238	1574	1658	1041	956	722	823	1264	1823	1218	1470	1208	1425	684	362	1283	1139	1521	1791	1492	1761	1062	1544	967	937	822	806	1128	1504	1057	967	1211	1252	726	530	1166	791	1372	1423	1020	1436	1163	1614	729	643	482	388	1576	1424	957	982	861	881
Zm00001d044963	2	1	0	0	0	0	0	0	0	0	0	0	0	0	0	0	0	0	0	2	0	0	0	0	0	0	0	0	0	0	0	0	1	0	0	0	0	0	0	0	0	0	0	0	0	0	0	0	0	0	0	0	0	0	0	0	0	0	0	0
Zm00001d042307	11	13	1	0	0	0	20	11	5	8	11	6	2	3	249	387	54	34	22	28	11	1	0	0	0	0	10	13	1	4	22	18	0	0	82	117	56	66	8	11	1	10	0	1	0	1	22	38	5	1	4	7	5	1	157	69	61	76	43	64
Zm00001d015290	661	856	665	837	438	582	1104	1041	1449	1385	2169	1658	2743	2042	1001	1061	1683	1461	2409	2487	803	523	693	746	450	526	1218	1278	885	936	2641	2025	2597	3226	993	1126	1519	1671	1503	1667	649	681	677	608	484	618	1302	1519	1039	1033	1506	1497	2124	2359	1144	1295	1315	1214	1122	1375
Zm00001d043643	0	0	0	0	0	0	0	0	0	0	0	0	0	0	0	0	0	0	0	0	0	0	0	0	0	0	0	0	0	0	0	0	0	0	0	0	0	0	0	0	0	0	0	0	0	0	0	0	0	0	0	0	0	0	0	0	0	0	0	0
Zm00001d042308	1396	1091	9431	12698	5470	7095	5397	4527	3558	3873	4339	3532	1085	752	5676	8289	10147	10389	2694	2812	1126	596	5437	5926	3288	3280	6556	6750	2635	3352	3920	4471	1288	1145	5536	5960	9343	8158	2366	2549	1229	1009	8602	7198	5138	5200	2956	4439	3887	4364	3219	3165	807	724	7764	5965	9183	9853	2751	3701
Zm00001d015291	141	238	15	10	3	2	13	11	128	118	55	41	3	4	36	22	56	57	409	402	203	271	32	33	2	1	13	26	530	205	101	59	62	45	82	104	97	86	189	226	105	183	11	4	5	3	17	22	159	286	53	62	8	9	55	66	59	56	57	69
Zm00001d043644	0	0	0	0	0	0	0	0	0	0	0	0	0	0	0	0	0	0	0	0	0	0	0	0	0	0	0	0	0	0	0	0	0	0	0	0	0	0	0	0	0	0	0	0	0	0	0	0	0	0	0	0	0	0	0	0	0	0	0	0
Zm00001d042309	1125	1835	1163	1181	3094	4484	1109	1199	1906	1549	1359	1467	1724	1346	2321	2474	887	445	3037	3487	1837	1433	2930	3288	5514	6003	1004	1059	807	1601	1579	1396	1941	1869	2339	2786	895	968	1995	2105	780	1190	1695	1737	6585	7587	1806	1887	1750	1431	1857	1433	2260	2017	1973	2231	549	447	1646	1444
Zm00001d015292	403	432	1	2	0	0	8	7	615	2102	3464	3611	81	148	462	479	194	149	385	359	194	126	3	4	3	7	8	10	133	85	5313	2480	106	121	469	641	135	210	350	449	452	609	0	0	5	0	15	9	195	208	3097	4807	50	75	512	504	188	95	447	250
Zm00001d044966	0	3	15	29	0	0	0	0	22	119	12	28	0	0	48	64	20	22	9	15	11	1	7	3	0	0	1	3	1	2	51	3	1	1	29	61	10	19	0	3	31	10	6	5	0	0	0	1	2	1	81	24	0	0	46	52	14	3	12	14
Zm00001d043645	0	0	0	0	0	0	0	0	0	0	1	1	0	0	0	0	3	5	0	0	0	0	0	0	1	0	1	0	1	1	1	0	0	0	0	0	0	0	0	0	0	0	0	1	0	0	0	0	0	0	0	0	0	0	0	0	0	0	0	0
Zm00001d015293	2322	3496	1427	1446	1010	1553	1820	1893	1911	2367	800	737	472	614	1656	1481	870	902	3121	3570	2242	2759	2007	1829	1148	1584	1582	1707	970	791	520	454	164	261	984	1456	766	594	1470	1513	1544	2563	1713	1517	1884	2586	1720	2298	1151	1740	876	973	361	277	1731	1653	666	739	1514	1599
Zm00001d044967	1	1	2	0	0	0	0	0	0	5	0	0	1	0	14	23	0	0	1	0	9	0	2	0	0	0	0	0	0	0	1	2	0	0	13	6	2	0	0	0	4	4	0	0	0	1	0	0	2	0	2	0	0	0	1	7	1	0	0	0
Zm00001d015294	51	83	0	0	18	23	0	0	0	0	1	1	0	0	0	1	0	0	21	33	72	82	9	9	72	74	7	9	0	4	9	5	1	1	9	9	11	4	6	24	34	91	28	19	33	30	48	49	11	16	29	30	16	32	24	14	10	14	42	36
Zm00001d043647	0	0	0	0	0	0	0	0	0	0	0	0	0	0	0	0	0	0	0	0	0	0	0	0	0	0	0	0	0	0	0	0	0	0	0	0	0	0	0	0	0	1	0	0	0	0	0	0	0	0	0	0	0	0	0	0	0	0	0	0
Zm00001d044969	0	0	0	0	0	0	1	0	0	0	0	0	0	0	0	0	0	0	0	0	4	2	0	0	0	0	0	0	0	0	0	1	0	0	0	0	1	1	0	0	9	21	0	0	0	0	0	0	1	0	0	0	0	0	0	0	0	0	0	0
Zm00001d043648	0	0	0	0	0	0	0	0	0	0	0	0	0	0	0	0	0	0	0	0	0	0	0	0	0	0	0	0	0	0	0	0	0	0	0	0	0	1	0	0	0	0	0	0	3	0	0	0	0	0	0	0	0	0	0	0	0	0	0	0
Zm00001d042010	0	0	0	0	0	0	0	0	0	0	0	0	0	0	0	0	0	0	0	0	0	0	0	0	0	0	0	0	0	0	0	0	0	0	0	0	0	0	1	0	0	1	0	0	0	0	0	0	0	0	0	0	0	0	0	0	0	0	0	0
Zm00001d043649	1010	1304	1617	1203	639	972	3193	3456	4407	3478	1915	2005	1751	1728	3188	3157	1485	1615	3820	4359	2	2	0	0	2	3	0	2	0	1	0	2	1	0	2	3	0	2	3	2	0	1	0	0	1	1	0	1	0	3	0	3	0	1	1	0	0	0	0	1
Zm00001d042011	498	64	176	202	15863	16126	2	1	2	2	1	0	2	1	3	11	0	0	6	5	13	0	114	68	14816	15567	1	1	2	3	0	0	0	0	1	5	2	3	55	51	0	3	173	34	13504	19835	3	4	2	6	0	0	0	3	0	7	4	1	0	0
Zm00001d015297	535	738	163	190	35	78	407	416	215	193	2468	2314	218	520	1130	782	1047	675	1418	1574	1528	791	320	326	61	68	467	461	217	261	2684	2255	243	285	783	1198	857	1137	1506	1702	879	1010	197	186	34	45	385	509	321	233	2054	1915	213	132	1041	884	845	759	1480	1143
Zm00001d015298	10	13	23	11	3	4	28	49	23	44	7	11	45	78	81	57	13	4	12	14	31	11	27	31	3	5	71	82	14	24	16	41	149	224	85	104	22	26	40	44	11	8	23	21	0	2	43	53	2	2	5	9	16	83	54	48	12	10	13	36
Zm00001d042013	57	64	2	8	5	8	1	4	170	222	6	11	5	20	182	154	11	7	35	41	52	59	24	14	7	2	1	2	58	150	27	25	27	29	201	287	16	38	60	53	34	40	1	1	13	25	2	1	113	88	14	24	30	13	95	145	15	10	12	9
Zm00001d015299	227	370	21	30	68	88	3	7	77	85	5	4	19	27	11	41	8	10	1631	1804	219	369	1	0	96	65	0	0	10	22	0	0	19	4	0	2	0	0	310	340	111	197	24	22	24	21	9	14	50	67	5	1	17	11	24	37	12	13	11	37
Zm00001d045991	0	0	0	0	0	2	0	0	0	0	0	0	0	0	1	0	0	0	0	0	0	0	0	0	0	0	0	0	0	0	0	0	0	0	0	0	0	0	0	0	0	0	0	1	0	0	0	0	0	0	0	0	0	0	0	0	0	0	0	0
Zm00001d044670	9	7	0	0	3	3	0	0	24	40	26	13	154	87	1	1	7	7	0	0	9	2	0	0	3	0	0	0	33	26	7	31	152	178	5	6	23	33	1	0	3	4	0	0	1	3	0	0	24	14	0	1	83	94	7	11	4	1	0	1
Zm00001d042014	2298	4800	6	6	0	1	0	5	3	5	8	7	1	2	8	6	2	2	4402	5182	6884	4795	19	14	0	0	0	1	1	2	2	5	1	2	34	38	5	11	373	606	2569	4875	0	2	0	0	0	0	0	0	0	0	1	8	0	1	1	2	3	1
Zm00001d044671	50	30	1	2	0	0	0	4	129	80	84	47	83	60	29	35	51	25	28	17	31	13	0	1	0	0	0	0	57	90	46	69	42	31	61	53	29	41	35	29	31	34	0	0	0	0	1	6	84	51	50	44	63	66	43	36	28	30	27	21
Zm00001d043350	3036	4618	27	12	0	4	120	212	2	0	0	1	25	25	83	32	8	4	3894	5242	3707	2854	415	624	3	0	61	72	0	4	1	0	18	13	25	77	4	2	1197	1436	2373	3220	2	10	0	0	10	26	0	0	0	0	35	1	69	67	0	0	7	10
Zm00001d042015	0	0	0	0	0	0	0	0	0	0	0	0	0	0	0	1	0	0	0	0	0	0	0	0	0	1	0	0	0	0	0	0	0	0	0	0	0	0	0	0	0	0	0	0	0	0	0	0	0	0	0	0	0	0	1	0	0	0	0	0
Zm00001d045993	83	101	46	39	42	71	234	295	241	307	11	20	75	103	91	98	41	80	794	870	152	68	6	5	87	72	115	178	71	85	20	33	90	80	27	33	2	3	451	527	187	161	15	12	170	207	251	291	253	308	80	76	218	245	122	117	20	23	244	315
Zm00001d044672	41	45	3443	3500	212	336	2606	2476	160	183	46	23	11	19	742	1173	1013	1091	205	214	46	57	2244	2468	209	201	2886	3119	106	108	20	44	16	14	691	609	892	577	213	241	24	30	3375	3003	186	194	1788	2934	34	26	58	50	6	3	1019	1052	851	1036	296	433
Zm00001d042016	12	7	146	159	29	29	313	290	6	5	31	42	16	16	39	87	98	128	24	34	1	2	255	224	9	3	411	426	1	1	57	42	0	3	60	33	129	112	26	29	7	7	211	305	2	7	475	513	19	9	61	172	15	15	46	67	153	204	81	101
Zm00001d044673	477	685	1655	2175	319	534	2070	1963	750	895	1405	1211	538	612	1181	1382	1689	1643	4002	4061	571	462	1974	2199	309	356	2265	2313	612	797	1289	1094	260	265	1213	1372	1556	1585	1953	2027	453	557	2694	2299	500	558	1803	2286	989	936	1428	1643	338	317	1604	1492	1439	1538	1728	1901
Zm00001d043352	223	137	248	242	44	96	211	202	294	241	233	236	426	318	188	280	318	356	209	190	178	96	281	248	47	40	288	291	176	347	111	187	71	73	177	188	313	285	242	214	162	141	217	195	70	34	240	291	197	242	169	178	131	118	294	269	287	315	218	278
Zm00001d042017	858	646	505	575	290	441	351	297	451	606	3125	2241	1205	1263	465	503	1906	1211	406	375	549	233	356	396	165	192	329	355	308	427	2773	3134	1712	2052	557	538	1354	1836	584	526	410	365	428	350	168	227	303	388	362	285	1652	1310	981	1367	354	374	1489	1148	363	399
Zm00001d045995	0	0	0	0	0	0	0	0	0	0	0	0	0	0	0	0	0	0	0	0	0	0	0	0	0	0	0	0	0	0	0	0	0	0	0	0	0	0	0	0	0	0	0	0	0	0	0	0	0	0	0	0	0	0	0	0	0	0	0	0
Zm00001d044674	430	239	191	204	131	195	247	224	686	524	242	203	178	246	460	349	383	281	145	147	196	97	376	402	406	490	301	261	854	604	195	197	115	111	351	430	340	321	209	241	168	228	247	230	449	754	201	231	587	734	202	238	224	242	431	341	322	309	367	520
Zm00001d043353	17	19	21	12	16	16	70	67	34	57	41	51	25	29	41	47	35	11	37	46	4	1	17	20	2	3	21	24	26	26	21	10	21	10	42	70	2	12	25	21	0	1	0	0	0	0	1	1	0	0	0	0	2	0	0	0	0	0	0	1
Zm00001d042018	614	590	766	907	305	434	821	975	637	775	661	574	633	651	878	826	690	643	1106	1099	699	430	859	794	189	230	995	939	537	645	772	527	615	692	731	971	767	685	933	982	539	565	827	744	203	263	707	852	777	705	848	889	598	544	968	989	594	548	944	955
Zm00001d045996	1	0	0	0	0	0	0	0	0	0	0	0	0	0	0	0	0	0	0	0	1	0	0	0	0	0	0	0	0	0	0	0	0	0	0	0	0	0	0	0	0	0	0	0	0	0	0	0	0	0	0	0	0	0	0	0	0	0	0	0
Zm00001d044675	341	1294	0	0	0	0	0	1	3	0	2	0	0	0	0	0	0	0	1603	2281	3191	2936	0	0	0	0	0	0	0	0	1	0	0	0	0	0	1	0	32	51	645	2166	0	1	0	0	0	2	2	0	0	1	0	2	0	0	0	0	1	1
Zm00001d043354	0	0	0	0	0	0	0	0	0	0	0	0	0	0	0	0	0	0	0	0	0	0	0	0	0	0	0	0	0	0	0	0	0	0	0	0	0	0	0	0	0	0	0	0	0	0	0	0	0	0	0	0	0	0	0	0	0	0	0	0
Zm00001d042019	81	70	96	140	6	7	23	15	0	1	0	1	0	2	3	7	9	7	25	17	99	65	1269	1316	174	97	20	11	64	68	1	0	2	10	0	0	0	2	204	224	59	45	69	112	8	9	4	4	16	7	0	1	4	1	3	19	1	1	4	12
Zm00001d045997	0	0	0	0	0	0	0	0	0	0	0	0	0	0	0	0	0	0	0	0	0	0	0	0	0	0	0	0	0	0	0	0	0	0	0	0	0	0	0	0	0	0	0	0	0	0	0	0	0	0	0	0	0	0	0	0	0	0	0	0
Zm00001d043355	0	0	0	0	0	0	0	0	0	0	0	0	0	0	0	0	0	0	0	0	0	0	0	0	0	0	0	0	0	0	0	0	0	0	0	0	0	0	0	0	0	0	0	0	0	0	0	0	0	0	0	0	0	0	0	0	0	0	0	0
Zm00001d045998	0	0	0	0	0	0	0	0	0	0	0	0	0	0	0	0	0	0	0	0	0	0	0	0	0	0	0	0	0	0	0	0	0	0	0	0	0	0	0	0	0	0	0	0	0	0	0	0	0	0	0	0	0	0	0	0	0	0	0	0
Zm00001d044677	9	11	295	467	0	2	203	180	0	4	1248	1606	2	2	323	372	592	406	93	82	11	3	1675	1836	3	3	337	296	7	10	1748	731	2	0	436	319	427	548	257	263	0	5	626	682	2	4	111	141	0	0	1634	1875	0	1	461	485	558	445	739	578
Zm00001d043356	592	578	1018	1110	65	85	670	648	968	1270	929	817	785	915	1268	1118	1301	1181	529	517	534	300	899	904	107	61	769	781	869	870	1309	1010	530	637	1150	1481	1298	1351	883	893	525	536	866	857	104	112	549	807	1060	1077	1027	1031	904	745	1319	1197	1392	1326	1403	1166
Zm00001d045999	0	0	0	0	0	0	0	0	0	0	0	0	0	0	0	0	0	0	0	0	0	0	0	0	0	0	0	0	0	0	0	0	0	0	0	0	0	0	0	0	0	0	0	0	0	0	0	0	0	0	0	0	0	0	0	0	0	0	0	0
Zm00001d043357	0	0	0	0	1	1	0	0	0	0	0	0	1	2	0	0	0	2	7	17	1	4	0	2	3	1	0	0	2	0	1	1	0	0	0	0	1	1	19	9	4	8	1	1	0	0	1	0	0	2	0	2	0	0	0	0	2	0	131	546
Zm00001d043358	204	199	388	361	218	279	485	463	304	340	806	597	393	290	247	302	758	667	551	580	190	131	477	418	217	229	570	540	267	331	465	604	403	479	246	292	664	724	459	450	253	201	434	389	249	365	671	876	363	469	456	521	408	426	325	301	989	830	426	529
Zm00001d043359	0	2	0	0	0	0	0	0	0	0	2	0	0	0	3	10	2	4	0	0	1	0	0	0	0	1	0	3	0	1	2	1	0	0	68	38	4	2	2	0	1	4	0	0	1	0	0	0	0	0	2	3	0	0	24	29	1	4	3	0
GRMZM5G851708	0	0	0	0	0	0	0	0	0	0	0	0	0	0	0	0	0	0	0	0	0	0	0	0	0	0	0	0	0	0	0	0	0	0	0	0	0	0	0	0	0	0	0	0	0	0	0	0	0	0	0	0	0	0	0	0	0	0	0	0
Zm00001d044380	0	0	0	0	0	0	0	0	0	0	1	0	0	0	0	0	0	0	0	0	0	0	0	0	0	0	0	0	0	0	1	1	0	0	0	0	1	1	0	0	0	0	0	0	0	0	0	0	0	0	1	0	0	1	0	0	0	0	0	0
Zm00001d044381	2	0	0	0	0	0	0	0	0	0	1	0	0	0	0	0	0	0	0	0	0	0	0	0	0	0	0	0	0	0	0	0	0	0	0	0	0	0	0	0	0	0	0	0	0	0	0	0	0	0	0	0	0	0	0	0	0	0	0	0
Zm00001d043060	8	1	2	4	4	4	54	33	230	84	19	8	14	36	17	13	7	11	17	24	0	3	25	30	2	2	5	3	900	446	4	3	0	2	6	20	4	6	44	48	8	2	25	23	2	8	10	15	226	374	3	1	7	2	2	14	2	3	7	28
Zm00001d044382	1177	782	4	1	0	0	2	0	5	7	337	83	855	740	187	226	483	379	2	1	697	446	4	2	0	0	5	2	13	27	21	146	928	1083	197	155	402	489	11	5	700	493	1	3	0	0	0	1	6	7	0	7	855	1039	147	353	252	324	1	3
Zm00001d013820	0	0	0	0	0	0	0	0	0	0	0	0	0	0	0	0	0	0	0	0	0	0	0	0	0	0	0	0	0	0	0	0	0	0	0	0	0	0	0	0	0	0	0	0	0	0	0	0	0	0	0	0	0	0	0	0	0	0	0	0
Zm00001d044383	0	0	0	0	0	0	0	0	0	1	0	0	0	0	0	0	0	0	1	0	122	153	25	23	1	7	63	62	10	19	27	29	18	16	27	36	35	25	48	71	4	4	0	0	0	0	0	0	1	0	0	0	0	0	0	0	0	0	0	0
Zm00001d043062	3	2	2	2	2	2	18	11	304	61	185	131	71	63	6	1	13	22	15	9	10	7	28	32	1	1	3	4	1457	384	53	81	118	108	6	6	37	59	119	88	59	97	9	14	0	1	1	3	403	686	13	15	19	9	7	3	12	2	2	7
Zm00001d012500	9	5	2	0	4	3	3	5	7	5	6	10	1	2	0	0	0	1	10	5	11	6	0	0	2	0	0	1	3	4	0	0	0	0	0	0	1	0	2	10	3	3	0	0	1	2	9	12	2	6	3	1	0	0	0	0	1	0	13	11
Zm00001d013821	69	89	134	108	73	158	289	279	153	129	518	406	64	109	80	98	303	230	92	104	102	58	193	199	58	80	341	389	153	205	101	112	122	98	129	129	207	165	194	188	72	58	127	118	142	190	382	499	146	179	378	396	108	62	83	109	297	262	145	163
Zm00001d043063	2	0	1	0	5	9	0	0	0	1	0	0	0	0	13	40	2	5	0	0	1	0	0	1	3	0	6	6	0	0	10	5	0	5	21	24	4	4	1	2	0	0	1	0	3	7	0	0	1	1	0	1	0	0	33	27	1	2	1	0
Zm00001d012501	624	754	1240	1159	335	467	872	907	910	954	432	522	962	813	1071	1046	609	783	1419	1513	689	637	1208	1197	590	636	1226	1296	578	835	620	471	630	583	1040	1239	908	776	1087	1119	485	546	840	737	266	340	882	1202	760	782	441	481	934	900	1060	955	631	601	1051	1200
Zm00001d013822	0	0	0	0	0	0	0	0	0	0	0	0	0	0	0	0	0	0	0	0	0	0	0	0	0	0	0	0	0	0	0	0	0	0	0	0	0	0	0	0	0	0	0	0	0	0	0	0	0	0	0	0	0	0	0	0	0	0	0	0
Zm00001d044385	7	4	0	0	56	72	0	0	0	0	0	1	9	19	8	9	2	2	0	3	11	2	1	4	91	120	0	0	0	0	1	0	1	2	10	7	2	0	1	0	20	10	0	1	67	79	0	0	0	0	0	0	6	1	9	9	1	1	0	0
Zm00001d043064	0	1	1	0	0	0	0	0	3	2	0	0	0	0	1	0	0	0	2	1	0	0	0	0	15	19	0	0	0	0	0	0	0	0	0	0	0	0	0	0	0	0	1	0	22	30	0	0	0	0	0	0	0	0	0	0	0	0	0	0
Zm00001d013823	2	7	0	0	2	1	1	2	3	3	7	3	3	6	7	3	11	15	9	3	5	1	0	0	1	0	5	4	3	1	15	4	1	1	4	15	4	8	45	36	8	4	0	0	0	0	4	6	6	3	8	21	1	3	15	21	7	14	7	6
Zm00001d044386	0	0	1	1	124	149	0	0	0	0	0	0	0	0	0	0	0	0	0	0	0	0	0	0	115	119	0	0	0	0	0	0	0	0	0	0	1	0	2	0	0	0	3	0	98	130	0	1	0	0	0	0	0	0	0	0	0	0	0	0
Zm00001d012503	928	928	3071	3145	3593	5113	1610	1721	1964	2461	1331	1127	1135	1285	1669	2351	1480	1788	1094	1148	1302	591	2170	2356	1567	1761	2534	2958	1918	2444	1421	1728	1576	1918	1654	2301	1978	1953	1691	1649	1174	953	3645	2842	2515	2493	1726	2435	1538	1677	1607	1488	1141	1116	2584	2205	2029	2100	1791	1696
Zm00001d013824	256	433	99	119	84	131	526	530	256	252	548	555	269	258	674	520	335	310	471	434	438	247	350	359	204	382	501	592	468	457	463	463	131	147	646	891	329	399	617	636	304	316	288	200	163	238	508	801	390	485	464	453	189	189	639	724	301	254	485	529
Zm00001d044387	4	3	3	5	2	3	0	0	96	127	6	7	6	8	7	1	1	3	47	44	18	11	316	217	0	0	0	0	4145	1213	319	191	5	1	3	1	23	56	283	204	53	93	34	38	0	0	2	1	421	1567	2	0	1	0	1	0	11	1	0	11
Zm00001d043066	23	34	0	0	1	0	1	0	1	2	0	0	0	0	2	8	1	1	31	41	7	7	7	9	2	3	27	30	15	20	1	3	3	2	18	19	5	10	29	32	11	20	0	0	0	0	2	0	2	3	0	0	0	1	20	74	0	3	6	40
Zm00001d012504	442	396	2930	3125	1687	2341	1694	1656	1049	1250	1880	1622	635	816	1036	1505	2170	2210	1619	1612	730	343	2412	2511	1552	1757	1839	1929	644	931	1504	1915	520	557	1289	1224	1967	2000	1716	1841	325	333	3886	3628	1610	1636	1273	1926	833	888	1560	1614	222	219	924	1069	2235	2083	1343	2025
Zm00001d013825	216	161	1	13	5	4	17	8	16	38	242	138	155	122	62	35	211	97	111	82	193	77	1	8	22	7	6	6	46	16	73	89	104	150	44	122	76	161	88	152	199	195	2	0	1	4	9	14	35	25	225	129	129	199	90	69	222	275	149	133
Zm00001d044388	144	223	569	672	536	694	749	727	406	421	687	529	101	214	258	400	343	278	540	455	224	91	489	569	278	275	719	878	305	385	344	310	156	159	194	281	249	244	489	460	186	169	550	403	322	300	451	707	257	274	318	333	29	33	279	237	201	227	649	628
Zm00001d043067	675	1105	970	750	733	1393	1530	1907	2143	2086	1143	1277	767	992	1738	1544	850	777	1923	2100	928	614	1933	1700	1113	1427	1960	2120	3081	3535	1438	988	1137	1213	1337	2183	1044	964	2148	2140	863	790	1199	1016	863	1119	1980	2357	2306	3159	1571	1599	750	607	1875	1765	757	692	2309	1963
GRMZM5G849223	0	0	0	0	0	0	0	0	0	0	0	0	0	0	0	0	0	0	0	0	0	0	0	0	0	0	0	0	0	0	0	0	0	0	0	0	0	0	0	0	0	0	0	0	0	0	0	0	0	0	0	0	0	0	0	0	0	0	0	0
Zm00001d012505	5	5	12	16	0	0	17	11	11	11	18	20	0	2	5	3	10	14	11	14	3	6	25	40	2	0	22	14	13	5	5	3	0	0	12	8	3	13	35	29	5	9	21	46	1	0	4	5	17	14	0	7	1	0	7	3	0	1	20	99
Zm00001d044389	357	272	49	45	40	49	182	146	154	139	22	22	95	301	1994	1837	132	126	240	226	147	100	130	96	62	50	101	112	74	131	27	22	43	53	753	740	188	160	92	90	16	35	17	15	5	9	38	49	1	1	4	7	15	4	187	252	22	11	36	34
Zm00001d043068	6	5	30	22	2	7	61	57	45	26	8	10	14	12	14	21	20	15	22	21	17	4	19	24	4	2	39	41	21	59	21	16	41	40	10	7	11	15	28	28	6	12	23	20	4	1	20	29	12	10	10	14	4	14	20	15	8	9	72	122
Zm00001d012506	0	0	0	0	0	0	0	0	0	0	0	0	0	0	0	0	0	0	0	0	0	0	0	0	0	0	0	0	0	0	0	0	0	0	0	0	0	0	0	0	0	0	0	0	0	0	0	0	0	0	0	0	0	0	0	0	0	0	0	0
Zm00001d013827	295	293	377	455	256	346	601	523	461	430	437	446	505	444	438	459	621	545	483	507	252	192	578	665	319	363	698	638	340	423	362	377	293	304	488	440	536	489	391	400	254	226	513	442	302	390	583	739	473	519	405	344	317	325	445	524	464	445	324	485
Zm00001d043069	42	22	0	0	0	0	1	0	48	33	113	107	118	187	27	16	45	15	24	35	28	20	2	2	2	1	1	1	93	84	137	108	153	153	38	34	46	46	68	79	30	48	1	1	2	1	0	0	27	26	55	104	74	100	33	40	45	31	33	22
Zm00001d012507	0	0	0	0	0	0	0	0	1	0	0	0	0	0	2	0	1	0	0	0	7	2	11	8	2	3	5	3	9	10	2	0	0	1	16	14	4	3	4	9	2	0	0	1	0	0	0	0	3	0	0	1	14	13	0	2	2	0	0	3
Zm00001d013828	387	706	380	275	196	361	1067	1408	1048	870	866	833	943	1032	872	827	551	481	924	940	504	378	803	782	360	457	1305	1401	1258	1483	714	684	604	762	910	1198	611	631	1079	1120	515	496	414	368	305	345	1762	1988	1086	1284	825	730	819	799	852	991	501	403	886	779
Zm00001d012508	0	0	0	0	0	0	0	0	1	0	0	0	0	0	0	0	0	0	0	0	169	288	93	16	40	64	133	101	154	135	10	20	16	16	185	148	114	59	194	210	0	0	0	0	0	0	0	0	0	0	0	0	0	0	0	0	0	0	0	0
Zm00001d013829	380	941	1530	1284	2201	4288	3982	5276	2903	2908	2834	2627	1489	2145	1961	2074	1140	1064	2286	2609	1484	1029	8095	8634	6870	9674	9106	11195	5443	6718	5411	5570	3149	3930	3424	5616	2622	2529	5583	5511	725	707	2495	1770	3095	3625	4403	5648	2291	3124	3502	3200	1626	1423	2336	2443	996	913	2666	2465
Zm00001d012509	0	0	1	0	106	185	0	0	0	0	0	0	0	0	0	0	0	0	0	1	5	5	18	20	40	70	42	48	34	37	14	7	5	4	15	17	17	8	19	24	1	8	33	26	372	472	1	8	2	2	38	40	1	0	5	1	40	24	30	64
Zm00001d044090	631	727	1435	1356	562	777	1054	1053	852	945	995	851	1650	1331	929	875	1055	1058	1023	1257	654	430	1051	1155	544	520	1186	1311	393	692	908	792	1126	1147	763	887	981	938	945	885	394	439	1341	1085	8	11	730	984	493	499	620	746	978	1283	809	744	952	1050	778	927
Zm00001d044091	190	265	220	235	221	277	317	308	215	222	323	240	231	192	531	666	218	217	165	162	57	21	127	141	60	51	31	60	23	25	196	220	51	71	290	272	59	87	28	28	47	36	70	49	0	0	24	48	17	5	84	98	148	122	181	230	52	47	62	70
Zm00001d014850	40	35	1	0	0	0	1	1	101	92	107	57	46	32	183	143	29	28	19	16	82	107	28	25	0	0	5	0	78	110	98	126	153	163	254	264	25	36	55	42	49	67	29	18	0	0	5	8	59	50	45	57	140	190	155	162	15	25	19	14
Zm00001d044092	171	121	86	106	10	11	234	264	103	71	148	133	131	104	182	158	228	322	155	140	0	0	0	0	0	0	0	0	0	0	0	0	0	0	0	0	0	1	0	0	0	0	0	0	0	0	0	0	0	0	0	0	0	0	0	0	0	0	0	0
Zm00001d013530	205	164	64	56	738	1291	156	112	114	128	1215	835	1757	981	28	28	459	409	385	460	115	59	132	97	1709	2198	385	387	680	249	795	1045	1198	1583	48	71	559	664	246	261	254	291	64	49	1607	2628	307	419	384	511	684	916	2174	2653	67	78	691	603	149	188
Zm00001d044093	61	83	0	3	10	34	34	17	66	66	51	49	39	81	118	186	56	34	76	109	62	33	1	0	7	5	10	11	16	4	61	50	15	9	101	74	30	31	57	70	142	168	0	0	2	7	12	17	98	191	46	72	50	42	100	167	49	30	35	25
Zm00001d013531	62	50	291	269	112	149	277	286	204	247	51	31	57	69	160	219	192	237	120	82	11	5	22	18	24	32	55	47	13	36	11	7	9	10	31	45	47	25	42	36	4	7	24	11	2	5	48	50	9	11	9	13	5	3	42	27	13	30	19	36
Zm00001d014852	82	87	2	6	972	1295	4	3	3	5	2	8	13	3	44	76	1123	841	6	18	22	3	3	8	3277	3194	6	6	9	3	107	6	17	15	6	7	1176	1306	320	303	85	29	35	16	2769	3202	4	6	5	10	295	87	9	12	40	57	1759	1532	2267	3264
Zm00001d044094	859	1027	1	2	9	21	0	2	0	0	0	0	0	0	0	1	0	3	26	58	1008	1671	0	0	44	41	2	3	0	0	0	0	0	0	1	0	0	2	3	0	649	1076	1	0	25	32	0	2	0	0	0	0	0	0	1	1	0	1	3	9
Zm00001d012211	1130	1542	3048	3224	618	1014	5833	6457	3394	3163	5286	5594	207	198	6270	5945	5963	5604	2457	2490	770	388	3825	3825	1148	1512	5475	6188	4911	3889	8596	5421	191	117	4425	6142	5057	5668	5484	5507	741	789	3360	2929	994	1624	5381	7130	4048	7379	7224	7504	52	37	6230	5640	6311	5552	12711	13333
Zm00001d013532	459	351	379	389	176	262	189	163	124	88	569	315	1488	1104	90	113	89	198	138	170	251	198	475	466	628	813	317	276	87	59	859	893	723	982	103	87	142	158	999	979	99	195	434	430	449	667	220	274	47	153	370	385	403	967	157	187	175	143	270	201
Zm00001d014853	519	541	530	518	56	107	900	725	488	433	253	259	162	167	314	370	308	326	370	383	397	309	312	353	129	110	1083	1185	96	223	411	303	184	207	397	428	344	328	456	438	307	442	386	345	68	58	601	898	394	315	430	500	126	161	396	466	313	338	504	694
Zm00001d044095	2102	3664	1	3	20	20	2	2	331	387	66	16	373	463	1227	577	127	147	2371	4578	5865	5308	2	2	4	5	1	1	18	22	27	51	129	145	590	988	82	79	191	167	1403	3503	2	1	2	0	0	0	44	39	2	10	117	176	388	449	45	49	24	2
Zm00001d012212	79	87	138	189	0	0	160	157	45	32	5	2	616	77	8	8	60	175	28	37	88	34	264	336	0	0	183	214	7	4	51	43	105	169	17	6	44	105	18	21	87	49	295	415	1	1	153	232	11	4	18	17	13	58	8	7	60	66	11	19
Zm00001d013533	0	0	0	0	0	0	0	0	0	0	0	0	2	1	0	0	0	0	1	0	0	1	1	1	0	0	0	0	0	3	1	0	3	7	2	1	4	2	1	0	0	0	0	0	0	0	1	0	2	1	0	1	1	0	0	0	3	1	1	2
Zm00001d044096	7584	6524	601	683	5	6	97	116	1048	1810	17088	8714	10518	8551	990	767	9804	7182	2233	2484	1641	999	854	908	13	5	36	33	325	334	4568	6791	3857	2742	1539	1673	4976	5787	1880	1909	2520	2380	959	967	13	22	14	29	732	718	3959	4066	3624	5084	1996	2014	5943	7241	885	397
Zm00001d012213	249	341	263	223	324	605	619	680	1003	871	918	858	595	622	334	376	476	419	563	542	569	370	980	937	1208	1533	1389	1413	1168	1653	1001	770	586	661	1066	1120	906	769	1035	1092	253	235	252	213	392	407	629	793	727	759	652	601	361	293	295	384	348	321	338	378
Zm00001d013534	597	552	96	117	97	135	221	302	341	259	3370	2640	1145	1129	114	110	1889	1850	312	332	385	176	113	126	59	39	268	267	238	488	3133	3787	1907	1865	84	101	1492	1922	428	422	529	413	133	150	145	196	223	296	481	497	1927	1726	1132	1717	65	95	2716	2407	351	433
Zm00001d013536	94	61	5	12	0	4	23	28	0	1	350	154	69	405	0	1	181	92	10	12	376	140	7	8	14	14	34	24	17	14	124	109	726	685	1	3	39	41	36	48	102	96	7	2	1	2	156	200	1	3	54	51	27	227	3	12	203	188	59	67
Zm00001d044099	18106	24784	24	20	26	74	17	16	35	50	81268	22330	74236	11545	458	217	44016	42136	380	663	10488	3175	99	87	117	117	8	12	62	100	9410	71850	56671	55574	160	226	39466	49329	2102	1681	19432	15621	59	66	84	104	20	24	90	728	1400	3433	72445	98648	328	305	25980	31400	82	60
Zm00001d012216	7	11	2	3	0	0	12	11	16	16	10	8	12	4	58	59	14	13	3	2	2	7	2	7	2	0	16	15	22	21	11	11	5	12	43	50	15	17	7	7	5	2	18	9	6	2	6	15	8	5	4	5	5	7	53	44	8	14	12	16
Zm00001d013537	0	0	0	0	0	0	0	0	0	0	0	0	0	0	0	0	0	0	0	0	0	0	0	0	0	0	0	0	0	0	0	0	0	0	0	0	0	0	0	0	0	0	0	0	0	0	0	0	0	0	0	0	0	0	0	0	0	0	0	0
Zm00001d014858	15025	13194	31100	36454	4736	7249	38737	36364	21035	24886	19030	16506	10279	15425	16714	18122	17025	16868	11791	14455	11329	7074	15289	18662	3797	3270	34776	37735	12208	15366	28785	19163	15833	17618	16755	17312	15686	12848	12351	13001	10298	9881	20659	19110	4104	4187	32456	43916	14024	12223	22220	22190	10081	7974	20329	19437	15010	15950	14633	16926
Zm00001d012217	0	1	0	0	0	0	1	1	0	0	8	3	3	0	43	91	21	26	0	0	0	0	0	0	0	0	1	1	0	0	3	17	0	0	60	32	11	38	5	6	1	0	0	0	0	0	0	1	0	0	0	0	0	0	28	45	20	23	2	6
Zm00001d013538	0	0	0	0	0	0	0	0	0	0	0	0	0	0	0	0	0	0	0	0	0	0	0	0	0	0	0	0	0	0	0	0	0	0	0	0	0	0	0	0	0	0	0	0	0	0	0	0	0	0	0	0	0	0	0	0	0	0	0	0
Zm00001d012219	57	134	79	67	29	75	226	222	217	196	146	139	137	158	95	109	65	38	277	314	102	77	139	129	65	92	117	149	69	121	125	94	102	169	98	152	100	97	158	178	67	74	128	85	58	80	215	321	157	198	196	210	141	130	111	118	40	37	210	216
Zm00001d015880	0	0	0	0	0	0	0	0	0	0	0	0	0	0	0	0	0	0	0	0	0	0	0	0	0	0	0	0	0	0	0	0	0	0	0	0	0	0	1	0	0	1	0	1	0	0	0	0	0	0	0	0	0	0	0	0	0	0	319	543
Zm00001d013240	924	794	95	90	72	125	154	132	592	673	5785	4333	1079	1610	170	139	1604	929	454	511	625	253	104	101	78	77	195	214	374	583	4702	5740	2592	2858	253	268	1145	2088	490	515	644	469	56	34	38	42	118	172	455	488	3326	2548	739	1390	109	161	1861	1417	225	245
Zm00001d015882	0	0	0	0	0	0	0	0	2	1	0	0	1	0	0	0	0	0	0	0	1	0	3	4	0	4	4	3	4	7	3	2	3	1	8	5	0	4	3	0	3	3	1	0	0	0	5	3	1	2	0	0	1	0	2	3	5	0	0	3
Zm00001d013241	700	1121	710	667	222	422	2563	2968	4357	4199	1504	1713	1421	1381	1207	1275	890	674	1687	1844	865	474	990	1035	274	295	2659	2901	2917	2814	1288	1227	586	680	1384	1574	861	883	2267	2137	886	892	634	434	257	292	1853	2486	1477	1906	1387	1365	881	807	929	1129	441	369	1707	1548
Zm00001d014562	780	723	153	160	31	50	27	23	642	720	2070	1463	981	1080	123	159	713	745	912	1171	501	254	180	124	53	60	36	40	1131	573	3758	1736	936	1121	390	322	712	1232	3278	2933	882	1066	172	224	47	67	27	23	652	825	242	274	923	904	265	222	945	857	358	254
Zm00001d013242	252	146	485	509	160	215	328	316	634	683	358	295	267	415	270	500	555	510	333	351	223	116	243	247	126	126	528	470	282	427	358	352	433	458	427	410	460	500	368	394	243	222	414	393	66	83	355	527	370	297	649	483	374	383	744	702	1138	901	416	421
Zm00001d014563	0	1	865	1305	12	24	2051	1804	2	1	55	72	0	1	182	282	518	900	97	102	2	4	1282	1569	19	6	2267	2186	3	1	124	51	0	0	214	274	461	416	1617	1350	0	1	1837	2244	12	16	2279	3064	0	1	32	43	1	0	393	326	618	688	917	1118
Zm00001d015884	15	11	0	0	0	0	0	0	16	73	27	9	4	8	19	43	31	16	10	10	10	15	5	3	0	0	0	0	18	19	6	16	21	19	39	68	31	23	38	26	14	10	0	5	0	1	1	0	18	20	57	24	18	10	73	68	20	14	26	18
Zm00001d013243	742	539	1687	1966	8	10	346	402	613	675	1587	1230	1082	1304	1377	2149	2234	1992	443	449	395	240	5203	5899	40	8	389	520	777	998	1124	982	2770	2951	2060	1722	2402	2984	1053	1001	165	103	2120	2241	45	33	283	315	505	454	757	697	1184	660	491	889	1073	897	458	414
Zm00001d014564	5364	5643	2	5	7	6	706	751	637	532	24761	15621	7662	5254	47	95	16868	12288	1737	1875	4474	1971	4	5	2	2	508	487	828	1742	15826	26258	7309	6353	130	84	17539	23274	5703	5675	5564	4396	1	3	4	7	1130	1398	2303	2184	11435	11768	8698	14461	105	262	16746	17789	1477	1101
Zm00001d015885	0	0	0	0	0	0	0	0	0	0	0	0	0	0	0	0	0	0	0	0	2	0	2	2	2	0	1	8	2	3	3	3	1	0	1	3	6	3	1	0	0	0	0	0	1	1	4	3	2	2	0	5	0	2	0	2	1	3	5	20
Zm00001d042600	179	170	554	698	128	128	187	138	126	143	354	292	77	90	425	692	754	1016	1070	1194	301	347	188	192	84	79	265	275	137	238	297	271	232	203	455	398	785	585	425	535	200	237	126	124	44	45	51	77	35	20	79	90	43	64	292	251	276	249	75	81
Zm00001d013244	0	0	0	0	0	0	0	0	0	3	1	0	0	0	2	25	0	0	0	0	0	0	0	0	0	0	0	0	0	0	4	0	4	0	1	1	0	0	0	0	0	0	0	0	0	0	0	0	0	0	1	0	2	1	93	95	2	0	2	0
Zm00001d014565	76	90	26	42	15	15	90	77	74	91	38	56	30	46	43	84	32	35	417	426	148	222	30	34	12	5	61	77	53	82	59	32	23	21	71	61	57	55	106	123	84	138	35	57	12	17	67	89	92	45	61	80	40	17	58	86	29	33	83	83
Zm00001d015886	1319	1462	1922	2251	1068	1554	2039	1909	1492	1667	1384	1345	1116	1277	2067	2402	1758	1722	1970	2051	1662	888	1878	2164	1309	1477	2234	2487	1394	1652	1930	1340	1167	1287	2046	2583	1824	1794	2483	2587	1175	1259	2226	1840	1235	1520	1364	2045	1627	1822	1809	1888	1364	1221	2780	2380	2031	1854	3050	2891
Zm00001d042601	921	741	224	249	98	116	188	177	307	309	3057	1974	1843	2207	104	132	1545	1340	295	332	666	294	183	197	33	31	218	225	148	258	2219	2720	2463	2927	146	194	1300	1640	488	468	888	742	300	241	138	174	212	301	474	479	1600	1616	1583	2267	214	240	1623	1531	412	444
Zm00001d013245	2710	2728	699	835	67	116	838	907	7387	13035	5330	7455	925	1920	6348	4090	1350	1008	2216	2041	2621	1312	2591	2709	141	172	838	919	9708	3736	13446	4507	761	886	1885	5753	1376	1663	5728	5025	5704	6060	1064	1029	99	148	276	428	1948	2194	12737	11327	306	337	6095	3884	1032	972	8944	8251
Zm00001d015887	0	0	0	0	0	0	0	0	0	0	0	0	0	0	0	0	0	0	0	0	6	4	1	0	1	2	6	2	1	6	4	2	2	2	6	8	3	3	5	4	8	4	5	4	2	5	11	18	9	10	8	6	14	13	2	9	6	12	10	4
Zm00001d042602	66	45	11	10	5	3	16	16	10	14	3	4	18	9	5	13	5	4	8	15	33	37	3	4	0	0	11	11	2	4	1	3	4	3	1	0	2	5	8	8	6	8	5	5	1	1	4	5	1	1	0	2	2	1	3	3	3	4	47	20
Zm00001d013246	0	0	1	0	0	0	0	0	0	0	0	0	0	0	9	10	0	0	0	0	0	0	2	1	0	0	0	0	0	0	0	0	0	0	0	6	1	0	0	0	0	0	0	0	0	0	0	0	0	0	0	0	0	0	0	0	0	0	0	0
Zm00001d014567	1168	1568	13	16	13	18	21	20	38	41	8	9	4	9	10	13	12	18	145	192	1981	3213	10	10	27	32	24	19	27	58	3	6	2	4	17	13	16	12	21	32	1179	1746	12	11	14	18	36	34	28	37	12	11	4	0	15	17	12	19	11	9
Zm00001d042603	1210	958	382	451	232	262	405	402	944	820	358	280	1651	1180	388	469	422	409	407	520	780	563	322	349	171	162	297	299	783	885	529	466	1078	1301	566	629	540	490	576	617	406	431	150	188	60	59	272	274	612	554	441	363	1151	1071	399	522	232	305	287	266
Zm00001d013247	247	262	624	565	212	379	999	976	1436	1421	534	441	363	406	725	769	391	309	427	402	242	123	531	548	338	326	929	1033	926	950	455	355	316	405	699	869	410	327	532	500	133	97	386	277	232	293	767	968	476	548	310	305	126	114	564	584	225	161	317	365
Zm00001d014568	328	549	547	398	738	1372	1122	1470	1028	1025	434	426	698	858	750	678	393	480	891	1046	453	318	564	528	907	1154	1034	1143	1147	1444	410	399	498	533	714	844	372	424	903	976	287	269	283	209	873	1133	1126	1498	590	710	268	312	437	385	420	515	239	209	383	373
Zm00001d015889	18	31	77	72	0	0	1189	998	110	138	53	47	5	0	161	214	171	138	104	123	14	16	123	132	0	0	1281	1232	41	69	82	42	2	1	161	137	160	149	78	86	18	15	91	77	0	2	703	958	11	17	97	86	0	1	165	152	116	129	72	109
Zm00001d013248	0	0	0	0	0	0	0	0	0	0	0	0	0	0	0	0	1	0	0	0	1	0	0	0	0	1	0	0	0	0	1	0	0	0	0	0	0	0	0	0	0	0	3	0	0	0	0	1	2	0	0	0	0	0	0	1	1	3	0	0
Zm00001d014569	372	488	454	427	1117	1446	496	497	568	594	1192	978	591	866	550	542	851	687	512	490	395	243	701	647	1264	1510	554	576	593	664	979	1035	851	920	610	784	675	843	665	671	360	373	600	574	1783	2217	642	704	870	1076	958	935	735	968	580	609	858	712	653	663
Zm00001d042605	0	1	24	20	25	18	17	18	1	3	1	0	3	3	2	6	0	2	5	4	3	2	154	171	79	82	94	94	17	12	6	3	0	1	19	37	6	1	50	35	46	87	89	61	26	29	35	48	1	2	3	0	5	1	10	13	0	2	87	131
Zm00001d013249	827	811	886	927	183	266	959	1013	742	795	1015	801	624	775	1160	1244	708	774	693	698	842	442	796	856	285	255	1075	1112	656	901	1146	1138	647	800	1835	2035	746	731	969	1045	583	540	680	591	116	153	713	987	792	649	763	844	589	626	1722	1887	664	688	1156	835
Zm00001d043941	340	399	692	616	449	701	494	568	560	399	604	664	135	213	1907	2375	308	260	671	766	480	346	828	855	490	425	521	591	880	1128	411	442	195	205	2088	2162	291	340	499	479	197	234	799	740	393	428	385	560	1032	704	617	630	181	94	1593	2181	268	292	405	430
Zm00001d043942	1409	1109	5295	6999	4362	5750	4023	3589	3260	3293	2142	1937	1509	1111	2749	4086	4382	5547	1789	1819	1225	910	4325	4467	3319	3234	4027	4346	2477	3509	1865	2097	1388	1349	3035	3026	4190	3578	1608	1800	1214	1039	5450	5416	4230	4666	3598	4654	3889	4230	2396	1943	1567	1171	4093	3602	4520	4927	1741	2229
Zm00001d042607	0	2	38	46	10	25	9	8	3	1	0	0	1	2	2	2	1	1	1	3	1	5	68	71	28	35	63	54	6	7	5	1	0	0	16	17	18	8	24	21	37	54	57	51	23	11	16	27	0	0	0	1	0	0	2	5	2	1	32	56
Zm00001d015590	0	0	0	0	0	5	0	0	0	0	0	0	1	0	0	0	0	0	0	0	0	0	0	0	0	0	0	0	0	0	1	1	1	0	0	0	0	1	2	0	0	0	0	0	0	0	0	0	0	0	0	0	0	0	0	0	0	0	0	0
Zm00001d043943	55	63	36	55	87	135	23	26	11	18	91	93	272	186	1292	1525	175	126	28	35	50	39	71	65	146	122	35	25	9	11	178	64	44	87	1614	1557	155	148	37	33	44	53	97	109	31	23	33	27	11	14	341	198	33	40	1441	1790	159	199	156	201
Zm00001d042608	115	136	108	105	188	277	384	433	682	1072	93	58	70	192	359	374	120	69	115	119	57	22	350	274	930	1182	360	360	151	122	56	58	53	74	306	415	108	85	270	251	25	44	164	132	650	767	385	504	57	62	84	88	27	33	257	243	61	45	331	319
Zm00001d014270	0	0	0	0	0	0	0	0	0	0	0	0	0	0	0	0	0	0	0	0	0	0	0	0	0	0	0	0	0	0	0	0	0	0	0	0	0	0	0	0	0	0	0	0	0	0	0	0	0	0	0	0	0	0	0	0	0	0	0	0
Zm00001d015591	0	0	0	0	2	1	0	0	0	0	0	0	0	0	0	0	0	0	0	0	0	4	0	0	0	0	0	0	0	0	0	0	0	0	0	0	0	0	0	0	0	0	0	0	0	0	0	0	0	0	0	0	0	0	0	0	0	0	0	0
Zm00001d043944	187	143	5	16	12	27	0	1	29	32	40	18	1066	598	20	16	366	302	33	29	155	50	29	37	10	23	3	2	40	46	20	41	282	413	47	40	444	378	27	23	356	263	21	28	3	4	0	3	134	113	32	68	1680	2050	46	87	137	244	24	19
Zm00001d042609	2173	1805	529	950	769	1037	101	167	2567	2306	99	59	3194	4262	1548	1670	755	390	1495	1486	2033	952	1447	1264	629	508	48	31	1669	1240	111	180	5808	5562	2360	2374	1411	913	500	561	1917	1856	2248	2037	665	670	302	276	3958	3480	412	137	2901	3183	1449	2009	696	480	451	474
Zm00001d014271	1174	756	35	49	5	4	426	394	2094	1907	1180	1241	311	438	669	689	625	437	681	682	789	474	7	7	4	5	210	208	1407	1855	574	425	283	361	683	884	422	451	423	433	421	312	8	5	0	0	199	186	1138	961	645	517	424	318	134	181	126	89	272	196
Zm00001d015592	6	3	0	0	1	2	0	0	0	0	11	28	7	5	9	1	4	3	29	37	0	0	0	0	0	0	0	1	1	0	20	19	1	0	19	15	5	5	2305	1835	4	3	0	0	0	1	0	0	2	2	74	54	2	1	6	6	1	3	85	84
Zm00001d043945	163	174	123	148	165	293	150	142	87	100	82	98	88	93	170	196	131	124	177	166	160	155	176	155	244	291	167	137	90	132	115	106	87	91	197	226	145	114	182	183	138	127	161	205	233	293	162	205	239	184	156	133	154	130	242	306	131	126	348	387
Zm00001d014272	158	220	305	223	56	114	291	287	268	226	224	177	186	296	361	295	274	326	530	516	282	160	330	373	107	109	342	332	244	342	248	189	99	101	318	370	230	224	375	406	179	192	377	333	151	131	380	417	280	232	270	279	201	157	411	381	260	235	273	284
Zm00001d015593	0	0	0	0	0	0	0	0	0	0	0	0	0	0	0	0	0	0	0	0	0	1	1	0	0	0	0	0	0	0	0	0	0	0	0	0	0	0	0	0	0	0	0	0	0	1	0	0	0	0	0	0	0	0	0	0	0	0	0	0
Zm00001d043946	181	160	322	386	69	97	261	242	262	364	294	237	170	239	149	185	272	336	244	261	178	97	272	265	84	83	326	319	234	323	287	257	498	537	174	216	240	186	190	240	149	125	312	316	45	63	221	314	259	312	277	278	192	195	175	211	312	320	180	202
Zm00001d015594	0	0	0	0	0	0	0	0	0	0	0	2	0	1	0	0	0	0	0	0	1	0	1	0	0	0	0	0	0	0	0	0	0	0	0	0	0	0	0	0	0	0	0	0	0	0	0	0	0	0	0	0	0	0	1	0	0	0	0	0
Zm00001d043947	6	4	1	2	0	2	3	4	1	3	4	1	0	1	4	3	2	1	1	2	9	14	0	1	4	2	0	1	1	0	7	4	3	2	4	6	2	2	3	7	4	4	1	1	0	0	1	1	3	1	1	2	1	2	2	7	0	0	9	10
Zm00001d015595	0	0	0	0	0	0	0	0	0	0	0	0	0	0	0	0	0	0	1	0	0	0	0	0	0	0	0	0	0	0	0	0	0	0	0	0	0	0	0	0	0	0	0	0	0	0	0	0	0	0	0	0	0	0	0	0	0	0	0	0
Zm00001d043948	399	497	1351	1426	692	1143	958	1045	1195	1167	714	596	613	619	782	971	845	852	672	793	481	291	1166	1121	862	960	1178	1312	846	965	741	647	859	998	810	1078	803	704	749	746	391	376	948	679	642	776	946	1219	757	844	722	669	698	762	861	905	570	592	705	643
Zm00001d042310	0	0	0	0	1	0	0	0	0	0	0	1	0	0	0	0	0	0	0	0	0	0	0	0	0	0	0	0	0	0	2	0	0	0	0	0	1	1	0	0	0	0	0	1	0	0	0	0	0	0	0	0	0	0	0	0	0	0	0	0
Zm00001d014275	473	531	407	397	493	862	408	442	684	640	856	782	855	868	526	548	742	537	811	961	492	276	801	807	782	989	564	558	719	846	766	803	1071	1156	511	640	487	577	769	736	495	389	600	511	376	504	532	686	637	776	763	709	895	1224	522	566	554	513	628	545
Zm00001d015596	0	0	0	0	0	0	0	0	0	0	0	0	0	0	0	0	0	0	0	0	0	0	0	1	0	0	0	0	0	0	0	0	0	0	0	0	0	0	1	1	0	0	0	0	0	0	0	0	0	0	0	0	0	0	0	0	0	0	0	0
Zm00001d043949	0	0	0	0	0	0	0	2	0	1	0	0	0	0	1	0	0	0	0	2	0	0	1	0	0	1	1	1	0	1	0	0	0	0	0	1	0	1	0	0	5	5	0	1	1	0	0	2	3	4	1	0	5	1	11	11	0	1	9	4
Zm00001d042311	0	0	0	0	0	0	0	0	0	0	0	0	0	0	0	0	0	0	0	0	0	0	0	0	0	0	0	0	0	0	0	0	0	0	0	0	0	0	0	0	0	0	0	0	0	0	0	0	0	0	0	0	0	0	0	0	0	0	0	0
Zm00001d015597	0	0	0	0	0	1	0	0	0	0	1	1	0	0	0	0	1	0	0	0	0	0	0	0	1	0	0	0	0	2	0	0	0	0	0	0	0	0	0	0	0	0	0	0	0	0	1	2	0	0	0	0	0	0	1	0	1	0	0	0
Zm00001d042312	350	455	354	327	220	442	2036	2237	1517	1263	748	722	1365	1600	2002	1682	710	621	486	516	509	260	815	703	358	513	1794	1813	794	1149	714	706	1253	1603	2659	3100	828	722	831	816	399	353	395	352	333	426	2022	2421	716	788	942	725	1137	955	1588	1903	706	524	742	900
Zm00001d042313	223	265	491	482	159	258	480	523	1493	1656	491	418	726	881	849	780	503	411	389	383	188	113	890	631	199	241	641	668	6425	785	553	436	304	469	680	938	370	307	579	574	220	346	454	410	147	259	813	1009	438	2869	240	227	540	521	671	800	379	331	545	641
Zm00001d014278	235	194	425	543	284	372	459	448	531	605	357	380	158	164	521	592	426	475	274	302	272	127	558	584	252	291	555	563	1474	820	541	478	149	159	561	769	497	396	386	401	275	242	725	712	272	383	384	505	1050	1691	637	708	194	145	895	825	581	563	645	681
Zm00001d015599	1171	881	49	54	19	19	39	69	1184	1799	530	457	1426	1746	1771	1607	408	300	680	636	768	467	99	69	22	15	96	69	775	885	518	491	1711	1937	1710	2145	415	392	783	846	948	710	44	64	12	29	83	97	705	470	484	470	2013	2157	2010	2257	378	327	588	416
Zm00001d044970	1117	904	224	186	49	57	50	30	248	265	30	22	2639	1317	742	601	2440	6096	219	230	276	124	127	218	64	54	37	47	26	72	60	83	371	553	79	142	980	1463	120	129	706	464	89	114	45	39	34	31	48	52	72	43	2279	3972	200	153	150	1246	648	954
Zm00001d042314	6116	7135	321	410	194	302	450	511	1400	1535	496	437	1464	1519	1305	1264	494	442	1352	1636	5763	7524	617	604	274	277	610	639	1437	2011	651	642	1115	1242	1523	2121	648	676	1198	1168	4170	5509	755	730	88	72	863	1041	2316	2061	845	768	1608	1350	1475	1754	568	495	1118	1056
Zm00001d044971	831	1027	1522	1377	647	1255	1771	1955	1983	2029	1140	1145	1511	1867	1697	1828	997	963	1462	1606	1136	678	1441	1424	1066	1341	2257	2772	1323	1687	1496	1522	1658	1729	1559	2297	1273	1225	2449	2289	954	930	1193	937	849	1179	1560	2180	1758	1801	1738	1703	2015	2225	2319	2359	1133	1032	2300	1993
Zm00001d043650	345	305	185	148	0	1	833	761	906	355	12	9	289	142	2226	2305	215	216	767	884	587	240	226	213	0	0	468	587	369	556	58	18	1114	873	1476	1520	205	215	201	248	391	273	73	39	0	1	378	589	223	439	29	28	1177	1124	1928	3056	392	371	180	107
Zm00001d042315	35	34	33	43	30	30	76	70	102	97	35	28	59	31	12	14	4	1	67	88	15	15	56	69	1	3	65	73	99	112	59	95	24	37	17	18	5	7	49	59	21	17	69	48	0	3	65	82	111	120	112	84	70	34	28	38	6	8	76	93
GRMZM5G883882	0	0	0	0	0	0	0	0	0	0	0	0	0	0	0	0	0	0	0	0	0	0	0	0	0	0	0	0	0	0	0	0	0	0	0	0	0	0	0	0	0	0	0	0	0	0	0	0	0	0	0	0	0	0	0	0	0	0	0	0
Zm00001d044972	315	250	131	129	6	10	132	114	5	0	6	0	1	6	26	47	57	73	7	10	24	26	42	35	0	0	112	101	0	0	0	2	3	2	23	4	41	36	25	42	31	23	57	62	1	1	38	69	0	0	1	3	2	2	30	24	37	37	227	317
Zm00001d043651	1073	864	0	0	0	0	2	2	23	17	1	0	127	321	22	55	49	27	142	99	492	216	0	0	0	0	0	1	1	1	1	2	112	138	129	187	42	44	19	25	661	421	0	0	0	0	3	0	2	2	2	0	40	90	113	111	7	8	7	4
Zm00001d044973	12	15	216	267	0	0	234	214	1	0	3	8	0	0	0	1	209	294	33	37	10	15	166	206	0	0	316	275	0	0	25	7	0	0	0	0	241	225	45	40	3	13	200	174	0	0	143	188	0	0	40	60	0	0	0	0	250	233	132	229
Zm00001d043652	2079	1869	7	22	72	82	60	35	564	814	1626	1358	332	375	1034	660	760	709	2689	2777	1873	1080	207	119	326	423	61	35	4104	747	1939	1784	766	915	638	912	679	560	1495	1542	1238	1293	46	20	27	81	28	34	283	493	464	202	272	472	823	739	440	391	1724	1970
Zm00001d042317	3	2	0	0	0	0	0	0	0	0	1	0	0	0	0	0	6	11	3	2	5	1	0	0	0	0	0	0	0	2	0	0	2	2	0	0	2	5	0	1	1	0	0	0	0	0	0	0	0	0	0	0	0	2	0	0	0	1	0	0
Zm00001d043653	1088	1436	503	572	268	515	528	622	477	536	714	652	3313	1395	652	807	2053	1811	729	812	283	159	671	955	374	432	314	298	1054	535	360	293	1206	1394	288	471	496	591	237	262	285	391	294	231	317	539	334	423	438	801	335	414	1368	1604	404	488	393	421	154	192
Zm00001d044975	131	86	0	0	0	0	0	0	3	0	2	1	24	75	0	0	0	1	0	0	352	216	2	0	0	2	0	0	0	0	3	18	1637	1083	0	0	19	51	0	0	4	7	2	1	7	5	0	0	1	2	0	0	2	5	1	0	0	0	0	0
Zm00001d043654	67	47	38	28	23	27	77	71	136	239	223	174	32	46	237	323	159	88	49	52	97	50	49	42	14	8	93	107	375	499	344	380	113	49	419	387	175	227	162	168	2	0	0	0	0	1	0	0	0	0	2	4	0	0	0	2	2	1	0	0
Zm00001d042319	27	35	30	28	2	5	385	371	53	117	60	85	4	12	121	162	151	156	90	87	23	26	44	49	2	2	384	357	15	7	241	159	11	11	179	176	145	106	160	151	16	18	45	39	0	1	340	449	31	19	302	168	0	1	86	101	136	92	266	312
Zm00001d044976	61	87	92	113	1	2	35	23	130	150	84	61	31	59	491	468	44	54	45	46	18	12	33	41	0	0	58	53	40	64	105	71	0	0	279	380	42	48	39	57	3	5	20	11	0	0	11	22	47	17	1	3	25	27	420	488	22	22	9	14
Zm00001d043655	273	391	661	687	98	136	2548	3125	418	359	639	987	51	31	2173	1975	3248	3267	705	758	450	310	846	784	7	5	1712	2086	1250	1354	1321	921	29	16	1777	1675	2200	2222	1403	1486	205	246	734	628	18	28	2985	3935	291	296	1739	1437	23	25	2680	2682	4139	3840	3074	4098
Zm00001d044977	0	0	0	0	0	0	0	0	0	0	0	0	0	0	0	0	0	0	0	0	0	0	0	0	0	0	0	0	0	0	0	0	0	0	0	0	0	0	0	0	68	53	110	77	24	17	193	211	113	132	94	125	68	76	55	52	41	43	80	113
Zm00001d043656	15	16	62	85	10	13	113	114	23	29	20	9	9	12	26	36	32	39	31	23	19	9	78	88	6	4	126	130	21	10	23	17	17	23	22	26	37	23	33	34	15	11	73	44	17	12	79	120	11	12	9	14	3	1	36	21	32	37	53	71
Zm00001d044978	0	0	0	2	101	165	0	0	0	0	0	0	0	0	0	0	0	0	0	0	0	0	4	0	0	0	0	1	1	0	0	0	0	0	0	1	1	0	0	2	18	13	30	15	201	245	99	98	48	75	55	95	54	50	36	27	6	19	53	59
Zm00001d043657	0	0	0	0	0	0	0	0	0	0	0	0	0	0	0	0	0	0	0	0	0	0	0	0	0	0	0	0	0	0	0	0	0	0	0	0	0	0	0	0	0	0	0	0	0	0	0	0	0	0	0	1	0	0	0	0	0	0	0	0
Zm00001d044979	519	978	1690	1536	1339	2486	2716	3011	1906	2102	918	919	706	951	1636	1588	1007	1089	3443	3554	871	629	2397	2502	1957	2634	3088	3273	1510	1843	856	746	915	1055	1226	1811	1025	989	2231	2280	544	606	2031	1729	1215	1610	2288	3174	1398	1501	1500	1339	633	622	1614	1572	837	852	2398	2090
Zm00001d043658	0	0	0	0	0	0	0	0	0	0	0	0	0	0	0	0	0	0	0	0	0	0	0	0	0	0	0	0	0	0	0	0	0	0	0	0	0	0	0	0	0	0	0	2	1	0	4	3	0	0	0	1	1	0	0	1	0	0	10	43
Zm00001d042021	0	0	0	0	0	0	0	0	0	0	0	0	0	0	0	0	0	0	0	0	0	0	0	0	0	0	0	0	0	0	0	0	0	0	0	0	0	0	0	0	0	0	0	0	0	0	0	0	0	0	0	0	0	0	0	0	0	0	0	0
Zm00001d042022	1078	722	94	134	0	0	1	2	322	1210	626	594	322	490	60	376	214	120	84	88	1985	1373	8	1	3	0	25	19	601	416	213	446	861	710	156	411	868	826	203	204	3455	2349	4	3	0	0	14	12	774	147	388	333	187	239	320	311	496	366	424	520
Zm00001d042023	316	312	2310	3275	1533	1907	1027	773	860	1041	917	734	193	134	1541	2345	2542	3364	1076	1009	386	257	1015	1065	875	807	1201	1313	548	791	802	1029	253	221	1444	1569	2478	2154	827	901	429	423	2258	1708	1055	904	526	759	511	723	621	724	109	134	2149	1642	2506	2753	603	817
Zm00001d044680	0	4	1	0	0	0	0	1	3	5	86	31	1	1	0	0	0	2	3	6	2	6	5	0	0	0	1	0	6	3	103	230	2	6	4	17	10	27	50	46	0	0	4	1	0	0	0	0	1	0	16	15	4	0	1	2	2	3	9	14
Zm00001d042024	112	134	687	895	470	696	532	480	585	635	98	90	89	146	178	259	228	327	210	180	117	66	476	426	101	113	607	602	274	475	77	62	117	108	206	213	234	137	227	257	120	99	504	449	118	121	521	611	232	271	108	107	44	31	166	155	144	169	65	90
Zm00001d043360	469	387	219	227	73	118	271	274	295	257	98	95	130	119	126	153	101	123	251	282	8	6	1	1	0	0	6	8	5	6	12	7	9	10	19	12	14	16	3	11	4	5	2	5	0	1	6	7	12	21	7	6	10	6	5	11	25	17	12	14
Zm00001d042025	2641	2264	2489	2785	8017	11169	1267	1194	2744	4085	1008	1037	1679	2292	1934	2346	1829	1602	2631	2771	3449	2306	3650	3804	9405	9915	1783	1748	5705	7061	1354	1211	3275	3084	2679	2435	2443	2032	3232	3371	2875	2483	3929	4240	8820	9303	1523	1916	3926	4363	1503	1506	3306	2778	3234	3424	1900	1887	3344	3209
Zm00001d044682	0	0	0	0	0	1	0	0	0	0	34	3	0	0	0	0	0	0	2	2	6	3	7	6	11	6	10	16	44	33	6	23	5	7	5	5	5	4	10	19	0	3	0	0	0	0	0	0	0	0	1	0	0	0	0	0	0	0	1	0
Zm00001d043361	52	90	4	10	0	3	123	130	153	179	148	182	83	104	630	681	157	111	184	192	44	50	14	10	0	0	159	134	324	425	125	84	55	24	502	457	136	128	103	125	37	43	1	1	0	0	313	290	545	378	182	293	105	44	627	910	152	102	149	126
Zm00001d042026	712	693	3	3	10	26	176	216	1008	1190	2950	1983	4657	2610	24	51	3401	2347	140	139	840	411	20	23	6	1	301	220	842	1853	5208	6995	383	348	76	79	3325	4096	549	488	918	632	12	16	25	16	188	273	1636	1545	3764	4910	1143	1689	21	162	4279	3667	343	375
Zm00001d044683	1059	1206	193	178	0	1	4	15	438	1253	2460	1783	163	337	51	99	502	480	936	899	736	637	51	46	5	1	42	57	141	224	3176	2451	718	617	255	535	609	1007	3409	3338	211	257	46	51	2	4	4	3	329	47	1499	2106	448	670	101	145	484	450	9931	2409
Zm00001d043362	0	1	0	0	0	0	0	0	0	1	0	0	0	0	0	0	0	0	0	0	0	0	0	0	0	0	0	0	0	0	0	0	0	0	0	0	0	0	0	0	4	1	0	0	0	0	1	2	0	0	0	1	1	0	1	0	0	0	0	1
Zm00001d042027	179	176	827	988	159	245	1344	1424	856	734	67	80	19	47	117	178	204	303	1060	1140	689	541	2989	2799	285	265	3466	3093	1318	2004	570	314	25	42	710	657	891	666	1131	1110	565	446	2060	2154	289	329	2131	2561	1312	1092	940	827	408	332	1264	1122	911	758	1558	1826
Zm00001d012800	600	609	954	968	317	543	1214	1109	828	882	765	663	562	608	671	733	700	673	953	972	582	317	827	758	449	414	1188	1253	629	825	709	738	440	507	703	827	671	634	899	891	387	359	784	731	500	635	1119	1430	810	653	712	635	565	461	641	611	459	457	642	665
Zm00001d044684	0	0	0	0	0	0	0	0	0	0	0	1	0	0	0	0	0	0	0	0	0	0	0	0	1	1	0	0	0	0	0	0	0	0	0	0	0	0	0	0	0	0	0	0	0	0	0	0	0	0	0	0	0	0	0	1	0	0	0	0
Zm00001d043363	0	0	0	0	0	0	0	0	0	0	0	0	0	0	0	0	0	0	0	0	0	0	0	0	0	0	0	0	0	0	0	0	0	0	0	0	0	0	0	1	0	0	0	0	0	0	0	0	0	0	0	0	0	0	0	0	0	0	0	0
Zm00001d042028	930	1540	2082	1855	718	1450	5246	5855	3181	3723	3098	3753	1161	2265	3417	3358	1909	1956	3218	3276	1223	670	3766	3674	1105	1472	5156	5505	1940	2597	2568	2126	1353	1874	1977	3455	1673	1645	3937	3924	970	917	2528	2095	694	964	4599	6016	3100	3874	5373	5626	1253	1022	3270	3004	1490	1415	5158	4834
Zm00001d012801	142	213	293	280	235	399	573	538	384	336	245	200	212	263	321	286	222	223	291	266	167	117	432	425	277	337	612	609	341	438	170	237	214	226	287	369	286	189	354	354	1	2	0	0	0	5	1	7	5	3	4	4	5	6	2	4	1	0	1	1
Zm00001d044685	10718	10085	118	172	19	11	2	0	1414	493	24644	29981	2241	2494	151	63	7522	5641	71358	57276	3616	2847	114	116	0	0	0	2	33	127	24926	14589	228	128	65	77	7192	11882	127821	148023	4873	5240	27	32	4	31	2	1	109	58	35798	36047	281	160	10	56	9427	7605	18345	11019
Zm00001d043364	5	3	1	0	0	0	1	4	31	27	10	12	0	0	1	0	1	2	3	4	0	0	0	0	1	0	2	0	6	6	0	0	1	0	0	0	0	0	0	2	0	0	0	0	0	0	1	2	10	6	0	0	0	0	0	0	0	0	0	0
Zm00001d042029	184	243	1	2	0	0	17	8	71	80	31	27	53	64	3	3	4	5	4	5	82	105	0	0	0	0	6	4	0	1	1	5	1	0	4	2	12	2	0	0	0	0	0	0	0	0	0	0	0	0	0	0	0	0	0	0	0	0	0	0
Zm00001d012802	0	0	0	0	0	0	0	0	0	0	0	0	0	0	0	0	0	0	0	0	0	0	0	0	0	0	0	0	0	0	0	0	0	0	0	0	0	0	0	0	0	0	0	0	0	0	0	0	0	0	0	0	0	0	0	0	0	0	0	0
Zm00001d044686	1642	2454	690	719	2	3	23	31	3	6	3757	6000	525	627	2	7	1973	1256	3713	3161	2498	1265	791	975	4	0	100	63	3	10	6472	2510	145	124	0	0	2049	4084	8648	9476	3431	2824	796	818	1	11	14	2	33	13	7005	7417	145	137	2	3	2462	2034	10231	7515
Zm00001d043365	211	190	56	64	92	144	164	159	1244	1183	147	96	434	690	308	292	167	88	194	211	201	87	96	68	110	72	125	168	322	360	130	120	776	984	236	405	180	143	229	199	133	132	62	45	84	95	172	243	350	490	112	100	536	651	399	337	86	54	197	188
Zm00001d012803	1	0	0	0	0	0	0	0	0	0	0	0	0	0	0	0	0	0	0	0	0	0	0	0	0	0	0	0	1	3	10	1	6	5	0	1	1	1	1	1	0	3	0	0	0	0	1	1	3	0	1	0	0	0	1	0	2	0	0	0
Zm00001d044687	0	0	0	0	0	0	0	0	0	0	1	0	0	0	0	0	0	0	0	0	4	2	4	0	1	0	4	2	4	0	16	17	4	5	0	4	11	12	1	6	1	2	0	0	0	1	0	10	1	12	35	42	1	3	0	2	1	0	7	5
Zm00001d043366	64	50	12	4	3	5	21	9	14	9	887	475	18	19	11	33	309	216	54	70	0	0	0	0	0	0	0	0	0	0	1	0	0	0	0	1	0	0	0	0	23	23	4	0	0	0	3	5	17	17	65	55	36	67	1	11	93	91	5	7
Zm00001d044688	19	2	4	12	0	3	0	1	36	29	5	10	5	4	15	5	7	9	1	0	17	7	30	43	1	0	5	0	148	48	2	15	4	8	7	8	16	17	19	11	20	19	33	29	1	2	0	1	35	73	15	13	0	1	18	11	23	11	6	19
Zm00001d043367	75	132	65	101	160	174	12	15	61	118	40	34	47	130	192	197	25	19	220	277	219	196	271	345	124	159	269	305	130	163	235	160	111	160	241	348	164	181	273	313	143	187	304	345	144	171	203	292	179	156	273	271	130	158	366	359	173	188	252	295
Zm00001d012805	0	0	0	0	15	28	0	0	0	0	0	0	0	0	0	0	0	0	0	1	0	0	0	0	1	0	0	0	0	0	0	0	0	0	0	0	0	0	0	0	0	0	0	0	0	0	0	0	0	0	0	0	0	0	0	0	0	0	0	0
Zm00001d044689	192	249	858	726	150	292	925	1092	855	701	134	173	78	154	534	697	470	421	846	889	226	187	1958	1753	238	291	925	1051	883	1073	30	44	119	133	450	547	422	378	669	639	121	107	1585	1311	177	230	1118	1219	721	883	174	129	64	30	479	490	244	245	545	619
Zm00001d043368	151	112	2	2	0	0	300	293	4	13	12	33	97	64	65	57	161	117	130	96	90	57	17	16	0	0	208	221	1	2	141	179	42	86	35	31	225	206	98	120	65	37	11	12	0	0	116	139	0	4	199	44	128	68	29	35	199	166	114	86
Zm00001d012806	503	518	926	970	263	355	1139	1159	889	842	693	638	611	684	574	668	644	664	636	661	523	402	1025	996	342	383	1235	1296	646	990	607	682	501	563	801	844	622	575	697	686	441	435	1049	951	426	515	1539	2035	1025	1084	816	733	744	659	695	844	586	607	832	963
Zm00001d012807	0	0	9	1	1	2	198	222	2	1	3	4	2	4	2	0	0	1	1	9	1	1	10	5	0	0	136	145	0	1	3	12	2	2	0	0	3	2	5	3	0	3	3	1	0	1	168	261	0	1	13	8	0	1	3	0	4	3	5	5
Zm00001d012808	27	52	0	0	0	0	28	29	108	190	389	423	5	0	1291	1324	388	174	604	583	0	4	0	0	0	0	13	6	2	1	1256	541	2	0	531	1055	127	199	120	137	35	85	1	0	0	0	7	11	1	0	982	994	0	2	866	695	223	146	405	285
Zm00001d012809	443	560	468	484	168	225	397	448	449	487	226	220	253	402	432	422	336	364	585	682	469	357	415	436	140	130	496	547	166	293	278	244	149	166	399	501	312	280	528	539	478	559	357	339	75	106	437	594	405	378	397	431	301	223	637	786	374	322	586	611
Zm00001d044390	441	195	1043	1386	362	355	3357	2830	528	419	703	580	51	99	974	1260	934	1193	1036	846	108	84	2265	2833	781	995	2418	2761	5082	1841	472	368	15	6	815	698	874	792	2699	2587	135	190	1039	1113	385	528	2515	3496	293	1503	314	397	4	4	899	951	778	838	853	908
Zm00001d044391	724	669	3568	4685	1027	1333	1737	1532	1768	2410	1375	1406	639	661	1933	2397	2267	2684	2379	2445	766	652	1751	1924	582	541	1627	1602	776	1042	1323	915	426	376	1348	1418	1660	1331	1216	1348	492	609	2362	2297	609	701	870	1377	803	846	1058	1176	328	304	1930	1621	1634	1772	1359	1724
Zm00001d043070	2342	2311	2185	2883	1820	1945	1943	1745	1661	1894	2384	2209	2831	2480	2795	2978	3559	3031	2042	2075	2395	1935	1806	1889	2000	2011	2297	2368	2052	1863	2936	2279	2140	2172	3187	3015	3012	2810	2626	2590	1962	2382	2527	2597	2005	2257	1421	2098	1920	1674	2448	2449	1953	3590	3268	3314	3541	3612	3034	3169
Zm00001d043071	16	12	205	180	33	23	588	575	22	26	113	156	13	21	156	191	378	368	81	100	80	69	1115	1055	137	144	2248	2447	115	152	357	249	29	19	702	748	937	844	771	785	0	5	262	218	16	16	848	1031	17	26	596	619	4	13	180	219	305	316	439	693
Zm00001d013830	181	155	6	8	14	15	7	5	18	61	75	144	176	658	229	283	33	40	26	22	214	117	12	14	9	7	5	11	275	181	313	334	146	132	225	281	71	86	116	96	185	264	9	8	27	42	19	25	28	35	204	240	350	231	258	325	87	76	55	46
Zm00001d044393	476	557	1235	1248	464	814	1345	1305	2013	1977	1066	1054	609	834	1046	1240	891	881	1025	1185	504	306	1057	985	728	646	1424	1581	1026	1395	886	802	580	631	1028	1172	847	724	1011	1069	294	291	876	744	381	416	850	1150	758	907	574	754	295	231	992	1164	590	531	837	895
Zm00001d043072	0	0	0	0	0	0	0	0	0	0	0	0	0	0	0	0	0	0	0	0	0	0	0	0	0	0	0	0	0	0	0	0	0	0	0	0	0	0	0	0	0	0	0	0	0	0	0	0	0	0	0	0	0	0	0	0	0	0	0	0
GRMZM5G850100	0	0	0	0	0	1	0	0	0	0	0	0	0	0	0	0	0	0	0	0	0	0	0	0	0	0	0	0	1	0	0	0	0	0	0	0	0	0	0	0	0	0	0	1	0	0	0	0	0	0	0	0	0	0	0	0	0	0	0	0
Zm00001d012510	341	334	70	88	2	0	4	7	19	26	93	63	206	412	266	186	48	32	40	22	198	99	34	45	2	3	0	2	90	29	177	90	28	35	105	179	45	63	97	92	319	309	88	67	3	13	8	4	2	11	229	260	183	63	91	188	74	70	89	72
Zm00001d013831	1057	1168	2316	2039	458	754	2773	2464	1712	1592	1857	1786	1150	1074	1647	1806	2120	2747	1200	1277	3	3	0	2	0	1	4	3	2	1	0	1	2	0	3	0	0	1	1	5	0	1	1	0	2	1	3	1	0	1	0	1	0	1	0	2	0	0	0	0
Zm00001d044394	572	793	1147	1268	313	539	2328	2485	1004	1192	876	828	814	745	863	1044	1114	1216	999	941	195	178	631	696	325	371	1671	1804	128	298	277	258	193	196	581	526	504	403	460	477	136	159	689	582	208	249	1313	1942	182	198	238	260	128	193	405	466	452	508	364	505
Zm00001d043073	2	0	0	0	0	1	0	1	0	0	0	0	0	1	0	0	0	0	0	1	0	0	0	0	0	1	0	1	1	0	1	0	0	0	0	0	0	0	0	0	1	2	1	0	0	1	0	0	1	0	0	0	1	2	0	0	0	0	0	0
Zm00001d012511	1606	1951	1498	1217	1531	2956	2771	2960	3416	3410	1321	1559	1473	2337	2624	2305	1196	1025	2299	2354	1433	877	2105	1992	1959	2466	2214	2247	3732	4535	1578	1092	1224	1392	1886	2951	1123	1081	2123	2298	1429	1596	1646	1473	1479	1769	3343	3738	3260	3804	2432	2219	1739	1344	2753	2656	967	924	2654	2516
Zm00001d013832	0	0	0	0	0	0	0	0	0	0	0	0	0	0	0	0	0	0	0	0	1	0	0	0	0	0	0	0	0	0	0	0	0	0	0	0	0	0	0	0	0	0	0	0	0	0	0	0	0	0	0	0	0	0	0	0	0	0	0	0
Zm00001d044395	843	580	61	81	215	367	153	150	601	570	899	663	855	1298	162	164	325	327	197	204	409	284	181	169	186	162	196	238	761	960	269	376	3027	2635	109	71	532	440	83	88	217	184	21	25	12	21	14	33	247	236	135	153	219	183	53	37	95	103	24	18
Zm00001d043074	105	190	189	191	98	130	413	435	317	310	216	221	169	236	293	274	120	122	441	455	132	128	499	517	116	208	345	398	537	387	248	247	149	175	259	346	134	129	417	411	139	176	323	338	163	214	400	512	517	613	251	354	369	267	343	379	120	109	212	237
Zm00001d012512	22	21	2	1	4	2	2	4	8	19	42	57	11	33	21	17	21	17	21	22	6	2	1	2	4	3	0	2	28	35	55	46	55	61	12	17	9	3	19	22	8	13	8	8	1	5	1	3	48	74	52	114	9	10	35	24	2	17	14	14
Zm00001d044396	40	134	1	1	0	0	0	1	1	0	7054	3401	0	2	0	1	4325	3062	247	143	1	2	0	0	0	0	0	0	0	1	140	430	1	1	0	0	45	167	61	52	1	0	0	0	0	0	0	0	2	2	14	17	0	1	0	1	19	23	1	0
Zm00001d043075	1506	1687	85	109	142	305	103	119	5225	4764	1912	1390	2797	4632	1698	1262	440	199	1150	1260	453	330	47	30	8	3	35	26	3228	1237	948	879	1713	1749	737	1312	145	156	1227	1065	1028	1262	68	65	102	121	97	129	1906	2090	1466	1885	2773	2196	1107	1224	376	183	1554	299
Zm00001d012513	2222	2385	2117	3122	1535	1890	2289	1997	2221	2553	3552	3536	2367	2160	2479	2684	3361	3731	1830	2010	2537	2217	2939	3253	2221	2258	3261	3377	1608	1826	5070	3897	2888	3151	2893	3396	3619	3548	2589	2533	1921	2157	2455	2545	1317	1360	1611	2583	2185	2091	3709	3932	1543	2104	2993	2769	3344	3395	2677	2858
Zm00001d013834	445	213	93	114	13	9	57	39	872	344	352	235	354	443	432	185	140	100	171	177	262	130	448	501	39	59	123	36	3120	1713	177	193	1140	1089	321	322	151	210	584	508	569	462	270	321	30	65	114	117	1502	3078	200	319	484	445	348	346	151	132	145	337
Zm00001d044397	0	0	2	0	0	0	1	0	0	0	0	1	0	1	0	0	1	0	0	1	7	7	35	25	11	12	40	28	13	23	14	14	15	17	15	19	18	9	21	21	7	4	27	30	5	14	43	42	21	11	11	15	11	7	18	15	13	8	26	29
Zm00001d043076	554	639	880	1034	90	144	1184	1138	1378	2960	392	430	194	189	726	889	543	499	523	511	261	189	703	841	52	50	717	811	349	488	255	233	163	120	660	551	291	290	491	422	434	487	825	825	101	115	1001	1392	667	522	685	942	184	170	881	1190	404	409	620	642
Zm00001d009000	2099	1936	10400	14080	4364	5832	3688	2985	2427	3151	4977	4122	896	564	4284	6321	9283	10686	3649	3973	2249	2128	4902	5552	2993	2311	4485	4534	1853	2947	3753	4070	1170	1058	3953	4161	8153	7426	1948	2072	1799	2057	8802	8128	3384	3202	2280	3528	1947	2461	2807	2426	497	629	5591	4208	9204	9465	2226	2982
Zm00001d012514	72	78	665	802	186	233	1611	1589	87	117	370	416	17	23	989	713	1299	1447	1363	1317	75	58	832	947	218	217	1583	1627	58	67	312	201	5	12	439	598	1133	896	669	731	112	107	913	789	200	219	1288	1867	90	99	713	906	13	6	888	651	1189	1327	1205	1717
Zm00001d013835	0	0	0	0	0	0	1	1	0	0	0	2	0	0	0	0	0	1	0	0	1	0	2	5	1	4	13	15	10	7	1	1	1	1	3	9	1	2	5	4	0	1	0	0	0	0	2	2	2	3	3	1	2	2	4	0	0	0	10	4
Zm00001d044398	0	0	0	0	0	0	0	0	0	0	0	0	0	0	0	0	0	0	0	0	0	0	0	0	0	0	0	0	0	0	0	0	0	0	0	0	0	0	0	0	0	0	0	0	0	0	0	0	0	0	0	0	0	0	0	0	0	0	0	0
Zm00001d043077	0	0	0	0	0	0	0	0	0	0	0	0	0	0	0	0	0	0	0	0	0	0	0	0	0	0	0	0	0	0	0	0	0	0	0	0	0	0	0	0	0	0	0	0	0	0	0	0	0	0	0	0	0	0	0	0	0	0	0	0
Zm00001d012515	312	431	290	335	334	475	556	654	3657	3041	154	135	1538	2591	413	453	163	154	562	653	237	142	621	713	255	288	530	593	1871	2219	169	196	1751	1871	445	665	256	229	556	610	311	360	373	348	318	444	428	603	1521	1699	287	223	2369	1555	534	755	174	129	476	505
Zm00001d013836	394	485	1491	1188	114	284	335	419	665	653	222	201	685	604	1183	1041	526	433	438	506	377	201	2062	1682	327	360	736	868	679	838	305	301	871	1169	783	1153	527	498	582	593	302	302	1917	1761	146	142	1096	1206	437	385	177	174	634	651	865	917	539	342	621	730
Zm00001d044399	3	3	0	0	0	0	0	0	0	3	1119	322	0	0	0	16	2948	2454	1	2	75	71	0	1	0	1	0	0	14	68	2428	5437	32	20	0	1	8523	9206	793	885	100	73	0	0	0	0	0	1	102	57	1013	965	13	9	2	1	5519	5897	29	25
Zm00001d043078	0	0	0	0	0	0	0	0	0	0	0	0	0	0	0	0	0	0	0	0	0	0	0	0	0	0	0	0	0	0	0	0	0	0	0	0	0	0	0	0	0	0	0	0	0	0	0	0	0	0	0	0	0	0	0	0	0	0	0	0
Zm00001d012516	186	157	253	298	14	8	137	112	294	474	33	23	53	74	134	138	56	62	64	48	151	107	234	163	27	40	89	78	305	404	46	68	205	147	157	234	56	47	69	98	102	117	197	204	3	6	235	259	154	191	29	30	20	28	125	183	21	22	58	74
Zm00001d043079	0	0	0	0	0	0	0	0	0	0	0	0	0	0	0	0	0	0	0	0	0	0	0	0	0	0	0	0	0	0	0	0	0	0	0	0	0	0	0	0	9	5	9	4	0	1	20	22	5	6	5	5	3	1	0	2	2	1	5	3
Zm00001d009003	0	0	0	0	0	0	3	3	0	0	0	0	0	0	0	0	0	4	1	0	0	0	1	1	0	0	5	1	0	0	0	0	0	0	0	1	2	2	1	0	0	0	1	0	0	0	3	1	0	0	2	0	0	0	0	0	5	1	8	9
Zm00001d012517	21	20	194	275	25	34	189	184	112	141	59	45	6	17	59	105	81	99	196	136	27	15	124	151	0	0	201	189	42	58	16	20	64	48	71	77	93	60	209	216	28	13	214	193	2	1	188	270	7	11	45	54	6	8	80	72	76	91	221	362
Zm00001d013838	562	756	1288	1405	684	1033	1555	1509	1481	1712	815	923	897	825	1278	1336	1084	1007	1469	1662	759	440	1713	1725	1179	1396	1726	1836	1120	1301	1092	671	945	1035	955	1558	1197	1105	1248	1370	529	553	1355	1145	1078	1330	1208	1651	1551	1533	1204	1299	905	1089	1587	1397	918	931	1676	1768
Zm00001d009004	323	436	878	865	568	913	1528	1604	1058	997	1126	902	616	902	827	971	822	883	1060	1097	383	219	954	880	705	906	1766	1920	696	1089	778	941	573	605	814	1042	919	841	995	1066	376	329	868	638	874	902	1662	2150	921	917	1078	960	610	607	955	936	905	837	794	889
Zm00001d012518	3015	3418	15540	15111	5128	8395	2841	2791	6139	7950	2395	1159	2044	2326	11761	9899	3268	3817	4227	4738	4065	2314	6730	7708	1843	2061	2843	3263	1782	1955	1835	2315	10538	14190	4373	7434	2993	2931	2774	2790	1435	1835	11216	9554	4274	4490	1332	2209	1939	1193	1228	989	3751	9854	9538	6884	3239	3359	5969	6421
Zm00001d013839	235	209	733	900	106	154	552	480	372	412	207	255	263	238	683	805	748	855	315	343	226	121	813	900	149	188	717	704	316	452	312	244	374	491	805	995	721	677	484	502	190	169	869	890	82	94	410	593	571	580	346	308	401	459	893	905	753	804	609	649
Zm00001d009005	733	1000	331	346	209	424	582	556	952	1125	1149	1219	504	747	1592	1211	676	883	1718	1705	907	506	1361	995	482	816	693	629	1534	1601	1667	1237	379	448	1043	1480	654	787	1392	1449	723	780	849	989	458	708	758	862	1651	2165	1538	1461	714	651	1823	1558	587	754	1219	1178
Zm00001d009007	112	173	75	60	232	393	250	269	270	273	130	95	109	112	116	129	67	75	902	960	186	168	112	138	221	234	200	255	431	571	39	35	88	98	139	164	56	59	405	401	54	55	63	70	72	94	189	237	184	246	81	47	50	25	56	104	13	15	130	127
GRMZM5G851130	0	0	0	0	0	0	0	0	0	0	0	0	0	0	0	0	0	0	0	0	0	0	0	0	0	0	0	0	0	0	0	0	0	0	0	0	0	0	0	0	0	0	0	0	0	0	0	0	0	0	0	0	0	0	0	0	0	0	0	0
Zm00001d013540	368	515	827	655	708	1463	1043	1172	1832	1706	1376	1401	648	854	819	846	576	463	964	1088	609	316	953	918	1192	1344	1081	1167	1276	1631	1932	1416	857	813	917	1258	692	611	1267	1452	446	519	607	511	981	1138	1181	1510	1246	1456	1593	1479	964	818	1035	1136	540	406	1425	1154
Zm00001d014861	415	442	379	417	137	174	582	511	1027	1212	403	456	580	766	512	563	443	299	712	824	470	327	345	427	167	175	530	548	450	669	520	377	662	720	480	568	435	461	469	462	350	342	400	342	90	138	431	490	764	721	568	628	633	627	508	631	360	317	648	672
Zm00001d009008	0	0	0	0	0	0	2	1	0	0	25	7	0	0	14	22	47	26	0	0	0	0	3	0	0	0	0	0	2	1	64	64	0	0	32	56	70	67	0	0	0	0	0	1	0	0	1	1	0	0	0	1	0	0	8	16	28	27	6	7
Zm00001d012220	2	0	0	0	1	3	0	0	0	1	0	0	34	87	0	0	0	0	0	0	2	2	0	1	2	0	0	1	0	0	0	0	10	13	1	0	0	0	0	0	5	2	0	0	0	1	0	0	0	0	0	0	96	103	1	0	0	2	0	1
Zm00001d013541	0	0	0	0	0	0	0	0	0	0	0	0	0	0	0	0	0	0	0	0	0	0	0	0	0	0	0	0	0	0	0	0	0	0	0	0	0	0	0	0	0	0	0	0	0	0	0	0	0	0	0	0	0	0	0	0	0	0	0	0
Zm00001d014862	1250	2454	1105	1043	1095	2010	2928	3081	3975	4182	1936	2418	1892	1908	3738	3366	1760	1462	2825	3041	2009	1447	2855	2563	2342	3197	3699	3929	3426	4337	3408	2355	2240	2804	3140	5210	2274	2251	3316	3482	1447	1684	1571	1332	1703	2281	2527	3391	4044	4750	3552	3438	2417	2282	4159	3759	1565	1453	4184	4201
Zm00001d009009	0	0	0	0	0	0	0	0	1	0	0	0	0	0	0	0	0	0	0	0	0	1	0	1	0	0	0	1	0	0	1	0	0	0	0	0	0	0	0	2	4	24	1	0	0	0	1	1	0	1	0	0	0	0	3	1	0	3	0	0
Zm00001d012221	154	21	110	307	3572	4246	145	53	2	2	8	25	3	2	49	34	14	13	14	16	4	0	7939	6217	8974	11495	206	110	46	27	36	6	4	0	47	35	220	11	12	5	29	54	4184	4138	5797	6807	98	137	49	40	140	81	0	1	325	99	37	45	20	40
Zm00001d013542	1117	1727	2308	1845	474	958	3076	2955	1020	824	1022	969	181	270	800	1261	1251	1100	2378	2614	814	990	1895	2133	392	423	3406	3792	110	150	642	624	44	35	654	834	1284	1095	2005	2011	689	940	1605	1069	198	225	1754	2662	46	63	606	680	60	56	1075	861	996	942	883	1030
Zm00001d014863	1113	1317	665	879	207	310	128	62	1251	1040	1005	754	5339	2481	731	926	1151	851	128	160	1041	850	1603	1631	400	598	469	277	873	1024	1503	1137	3152	3576	1126	1163	907	1571	144	139	536	821	1791	1679	688	897	252	373	2176	1596	1320	936	5649	5296	874	1128	1226	1317	152	193
Zm00001d012222	0	0	0	0	0	0	0	0	0	0	0	0	0	0	0	0	0	0	0	0	3	3	0	0	0	0	0	0	0	0	0	0	0	0	0	0	0	0	0	0	0	0	0	0	0	0	0	0	0	0	0	0	0	0	0	0	0	0	0	0
Zm00001d013543	969	1345	1439	1667	770	1262	2149	2250	2724	2251	1173	1160	918	952	2249	2010	1520	1512	1514	1718	930	778	1741	1857	1204	1242	2610	2722	1799	2478	1386	1050	567	685	1584	1910	1429	1211	1476	1382	875	877	1580	1422	1111	1476	1817	2406	1746	2195	1229	1326	511	586	1533	1501	1095	1053	1431	1553
Zm00001d014864	523	759	796	589	376	705	1727	1849	1406	1315	950	870	2403	1914	1064	1225	1056	961	986	1057	683	490	1496	1391	726	788	1824	1948	890	1297	1017	923	1099	1365	1409	1557	1039	1063	1119	1095	540	634	1002	831	525	574	1981	2527	1555	1426	1267	1197	3154	3482	993	1295	869	861	1266	1363
Zm00001d042900	0	6	296	376	5	8	150	119	0	0	0	0	0	0	5	10	8	10	3	6	0	0	321	415	0	0	109	127	0	0	0	0	0	0	10	9	6	3	2	1	0	0	206	164	0	0	100	148	0	0	2	0	0	0	6	3	1	4	4	3
Zm00001d012223	409	602	189	179	231	349	499	487	499	577	408	424	352	396	583	534	338	175	1266	1445	623	352	402	393	416	424	478	529	560	676	484	352	265	284	598	717	374	373	979	1028	163	321	142	122	228	271	370	405	387	436	279	285	184	143	484	478	131	89	437	472
Zm00001d013544	606	949	580	610	149	211	899	887	720	592	712	607	664	639	849	719	656	643	1223	1290	720	596	622	626	170	216	963	1010	610	768	498	570	350	411	725	938	614	612	977	983	503	669	531	466	181	254	591	832	538	681	459	493	676	532	798	805	453	436	697	657
Zm00001d014865	847	897	5240	5196	2858	5548	9450	9416	1796	1908	1368	1270	1600	1976	917	1305	3063	3312	952	1162	765	354	5894	5716	1708	2311	9797	9530	1052	1682	1286	1542	4291	4025	731	695	2282	1935	1082	1112	951	974	4699	4201	2706	2873	6629	9736	1202	1341	1213	1359	2277	3498	823	905	2305	2140	2148	2941
Zm00001d042901	1	0	59	91	1	0	8	8	8	21	106	106	1	2	1518	1411	115	89	2	3	1	1	117	133	0	0	3	8	0	0	89	3	0	1	858	3051	97	189	2	2	0	1	107	106	0	0	5	4	0	1	485	388	0	3	1874	1820	207	217	150	103
Zm00001d012224	174	315	1227	1676	1410	1967	1580	1485	495	751	1580	1557	206	101	1148	1134	1224	1122	438	441	273	209	2824	3566	1509	2005	1525	1406	1287	1206	1559	1785	329	226	854	1054	1286	1470	1401	1308	127	131	1873	1567	1598	2040	1454	1869	431	648	1807	1306	58	60	1080	1189	870	764	918	1079
Zm00001d014866	41	92	144	76	170	513	997	1307	211	239	176	177	175	281	121	179	120	37	134	136	100	38	677	736	201	313	970	1233	139	181	159	220	397	534	100	131	121	140	166	158	27	43	348	164	318	328	626	977	117	189	170	192	278	462	120	134	85	47	330	351
Zm00001d042902	1	7	47	81	5	8	81	53	10	34	0	1	1	1	25	43	25	39	4	2	0	2	24	33	4	5	82	113	8	14	0	0	1	0	22	6	32	23	8	2	1	1	54	52	6	1	46	73	2	2	1	1	0	0	26	20	26	38	5	11
Zm00001d012225	0	0	0	0	0	0	0	0	0	0	0	0	0	0	0	0	0	0	0	0	0	0	0	0	0	0	0	0	0	0	0	0	0	0	0	0	0	0	0	0	0	0	0	0	0	0	0	0	0	0	0	0	0	0	0	0	0	0	0	0
Zm00001d013546	496	447	444	489	266	308	807	782	810	788	594	568	693	674	696	683	596	574	643	694	387	270	445	426	285	235	802	696	497	655	492	417	541	611	957	961	482	499	510	564	356	361	413	396	314	382	962	1136	725	590	537	463	639	763	919	1017	439	404	585	609
Zm00001d014867	87	486	435	240	654	2437	5269	8986	1319	1391	1232	1003	853	1799	814	993	406	96	800	1053	371	44	3838	4913	1014	1895	4282	7013	766	793	942	1368	2101	3067	218	690	343	456	1099	1114	155	189	1388	547	1839	1925	3204	4760	595	962	1373	1230	1620	2371	723	680	242	174	2230	2024
Zm00001d042903	6	6	9	12	0	0	0	0	2	0	9	6	1	0	1	0	0	0	8	5	4	6	22	35	0	0	0	0	0	0	3	3	1	0	0	0	1	0	7	15	25	23	1	0	0	0	0	0	2	0	3	6	0	4	0	1	0	1	2	3
Zm00001d012226	104	94	334	318	149	204	373	339	162	188	125	92	84	75	158	254	236	305	353	360	55	44	182	119	74	85	276	300	63	136	11	31	40	42	85	90	134	121	113	104	31	32	113	73	50	38	155	248	49	63	32	26	14	9	74	87	91	89	66	73
Zm00001d013547	973	1156	57	71	39	79	299	307	1841	1426	1678	1353	2718	2332	3112	2357	1290	1122	1231	1410	1019	489	187	192	22	23	306	286	1803	2181	3252	2892	3810	5235	5740	7010	2347	2337	1561	1681	961	748	118	94	8	10	441	458	3129	2610	3201	2607	4646	4952	4228	5300	1636	1414	1382	1220
Zm00001d014868	251	202	156	139	63	114	370	388	261	249	735	532	339	226	99	113	573	429	196	152	0	0	0	0	0	0	0	1	0	0	0	0	0	1	0	0	0	0	0	0	0	0	0	2	1	0	3	8	0	2	0	1	0	0	3	1	0	0	2	3
Zm00001d042904	32	41	29	37	1	0	0	0	3	0	11	8	2	1	2	0	0	1	19	23	12	11	67	74	1	0	0	0	1	1	3	9	0	0	1	0	3	1	16	25	39	26	0	0	0	0	0	0	2	2	4	5	0	4	0	0	1	0	4	2
Zm00001d012227	0	0	1	2	7	6	1	1	0	1	0	0	0	1	1	0	0	1	2	4	2	0	2	2	3	1	4	3	0	1	0	0	0	0	2	3	1	0	3	1	0	1	0	1	0	2	1	1	0	0	0	0	0	0	0	0	0	2	172	20
Zm00001d013548	57	95	102	75	110	198	309	316	279	224	136	112	146	145	137	155	129	112	133	159	217	143	105	120	237	262	705	747	563	707	190	125	169	209	294	364	128	120	332	355	139	114	27	14	123	159	535	558	421	406	152	162	150	92	53	86	61	42	122	184
Zm00001d042905	2	5	0	0	0	0	25	23	1	25	155	270	6	2	176	165	739	534	104	59	1	1	0	1	0	0	31	38	0	0	2772	199	0	0	86	174	443	877	97	83	8	15	0	1	0	0	9	17	0	1	3148	1208	0	1	388	363	770	636	1138	844
Zm00001d012228	1152	1017	40	83	80	105	142	153	528	825	885	734	295	420	1597	1296	435	362	612	574	1117	982	159	243	269	570	114	108	685	394	1394	1067	201	190	1068	1589	299	378	618	539	1096	1509	126	177	375	1007	127	133	963	776	760	909	333	368	1237	1397	363	373	1055	602
Zm00001d013549	3784	2855	254	307	113	138	532	511	698	664	109	109	481	544	452	524	63	105	271	326	1243	1560	626	571	381	461	530	584	999	1247	136	100	422	422	963	996	162	124	407	402	958	1311	389	470	890	924	1017	1093	1870	2018	289	192	690	433	846	916	95	124	431	518
Zm00001d042906	11	9	1	0	0	0	7	10	29	265	2612	1923	8	12	394	478	265	227	593	512	1	9	0	1	0	0	14	10	4	1	5002	4109	0	1	540	1130	173	368	967	1280	31	68	2	1	0	0	6	6	2	0	1746	2587	1	1	730	929	333	226	432	229
Zm00001d012229	95	108	4	11	599	967	1	1	2	0	1	0	2	3	117	94	34	32	13	25	247	113	7	6	827	897	0	1	2	4	23	37	37	39	176	207	23	16	24	23	110	74	35	21	1279	1510	2	2	8	1	14	13	13	3	248	270	37	38	10	9
Zm00001d042907	200	244	110	165	106	200	1172	1116	898	758	1188	1036	832	1004	634	680	502	333	287	221	188	90	284	378	77	75	762	832	1963	910	917	895	1490	1963	748	751	518	583	311	308	277	281	277	304	61	59	933	1163	1537	2352	902	686	796	1055	477	565	440	327	672	674
Zm00001d015890	885	1003	887	756	315	663	1253	1447	2205	2407	855	906	1532	2381	2076	1797	739	692	895	1033	1015	524	1065	979	930	1117	1572	1722	1774	1872	1071	874	2190	2644	1807	2730	897	939	1350	1364	761	669	768	576	394	584	1337	1669	1735	1873	980	923	1855	1272	2221	2110	692	677	1565	1593
Zm00001d042908	398	455	1242	982	658	1348	735	794	1078	1019	3732	3059	593	825	391	419	1338	853	520	505	206	72	337	362	265	271	454	538	356	466	2223	2080	875	932	175	228	444	552	349	365	434	290	634	451	357	392	820	1067	639	633	2627	2274	506	511	352	402	1284	967	510	549
Zm00001d015891	1	1	1	1	0	0	2	1	1	0	1	0	0	0	2	0	1	0	2	6	1	0	0	0	0	0	3	5	0	1	3	3	1	0	0	1	1	0	23	25	2	3	2	0	0	0	0	2	0	0	9	2	0	0	4	2	9	7	51	80
Zm00001d042909	439	476	184	216	92	137	2	3	669	408	92	134	335	501	253	167	114	81	1681	1516	155	163	23	30	3	2	4	2	179	139	148	115	197	295	32	50	56	61	465	526	432	484	259	246	61	70	4	3	257	1369	118	82	313	417	272	178	94	69	114	154
Zm00001d013250	4	2	853	1162	659	769	264	232	2	10	32	31	0	0	0	2	106	156	5	4	2	3	715	815	399	491	225	278	3	2	37	17	5	1	2	2	82	75	8	4	2	1	1486	1599	748	830	150	147	2	1	26	12	2	2	28	10	244	249	87	182
Zm00001d014571	229	1154	0	0	1	0	0	1	0	0	0	1	2	2	1	1	1	3	18380	24243	1468	2363	1	0	0	0	0	0	4	1	1	0	0	6	3	4	0	2	2384	3507	330	818	0	0	0	0	0	0	0	0	0	0	1	4	1	4	0	2	9	11
Zm00001d013251	258	548	138	97	165	343	685	747	958	880	552	627	656	1360	1011	719	268	128	544	576	373	184	381	403	473	737	708	780	537	821	819	557	571	714	637	1137	337	338	846	916	319	352	244	161	451	543	618	743	690	844	890	855	585	463	890	807	193	153	1135	1072
Zm00001d014572	1237	1165	911	940	472	755	1470	1600	1495	1274	870	824	763	1188	876	960	622	682	1289	1403	1263	732	1030	1132	508	604	1385	1607	1047	1397	796	637	879	982	830	1024	531	635	1597	1548	1056	994	1059	951	638	699	1403	2025	1435	1706	978	901	825	674	1094	1250	718	692	1672	1736
Zm00001d015893	482	775	1021	1123	846	1238	1658	1892	1299	1454	717	681	682	778	1127	1292	692	830	1756	1847	765	526	1476	1616	1101	1259	1751	1959	966	1451	770	708	554	721	1133	1645	768	725	1410	1418	588	616	1190	1105	956	1154	1685	2307	1213	1152	1111	1101	814	888	1346	1493	685	674	1350	1147
Zm00001d013252	1266	884	5876	7891	3381	4378	3122	2624	1970	2546	2283	1666	841	796	2909	4490	4954	6180	2257	2343	957	607	2434	2603	1765	1521	3647	3926	1077	1479	1673	2056	945	917	2716	2921	4551	4106	1957	2074	1057	920	5161	3923	2090	1810	1498	2543	1499	1626	1745	1912	655	611	4814	3536	4785	5555	1625	1991
Zm00001d015894	0	0	0	0	0	0	0	0	0	0	0	0	0	0	0	0	0	0	0	0	3	2	0	0	3	1	0	0	0	1	0	0	2	4	3	1	0	0	2	2	1	0	0	0	0	0	0	0	0	0	0	0	1	2	0	0	0	0	0	0
Zm00001d013253	1696	1890	1123	1067	554	896	769	741	1445	1757	868	820	1034	1506	1181	1516	858	643	1862	2115	1797	1535	900	868	547	538	773	889	938	972	801	747	890	983	1143	1384	849	807	1393	1507	1326	1675	878	751	867	961	757	1035	1167	1224	883	935	993	1073	1221	1493	694	616	592	651
Zm00001d014574	0	0	0	0	1	0	0	0	0	0	0	0	0	0	0	0	0	0	0	0	1	1	13	7	0	0	5	11	2	0	1	0	0	0	1	2	1	1	1	1	2	3	0	2	0	1	3	6	2	5	1	2	2	11	1	8	0	0	2	4
Zm00001d015895	34	40	169	205	19	32	209	200	119	157	38	44	66	87	44	72	55	47	56	101	44	35	276	304	7	6	185	231	82	79	31	37	40	48	63	78	62	94	73	68	41	37	347	292	17	23	160	228	104	103	80	57	62	69	79	74	68	61	88	110
Zm00001d042610	0	0	0	0	0	0	0	0	0	0	0	0	0	0	0	0	0	0	0	1	0	0	0	0	0	0	0	0	0	0	1	0	0	0	0	0	0	0	0	0	0	1	0	0	0	0	0	0	0	0	0	0	0	0	0	0	0	0	0	1
Zm00001d013254	1410	1677	1968	1525	147	234	651	714	1227	1583	2367	1331	4584	4122	2365	1409	1088	1308	1237	1447	1442	1090	888	954	194	170	568	724	491	689	2233	2724	2234	3110	1744	2230	1157	1491	1701	1691	920	956	790	615	189	210	529	701	731	714	1253	1377	4178	5275	2170	2740	1013	1016	951	947
Zm00001d014575	1300	1295	1669	1732	836	1429	2598	2643	2222	2346	1721	1616	1548	1641	2215	2392	2000	2164	2013	2249	1419	872	1962	1890	1298	1676	2961	3302	1724	2244	2046	1834	1881	2154	1930	2710	1858	1771	2232	2247	1257	1200	1812	1443	926	1241	2544	3290	1860	2040	1868	1857	1588	1612	2625	2462	1698	1682	2224	2157
Zm00001d015896	0	0	0	0	0	0	0	0	0	0	0	0	0	0	0	0	0	0	0	0	0	0	0	0	0	0	0	0	0	0	0	0	0	0	0	0	0	0	0	1	0	0	0	0	0	0	0	0	0	0	0	0	0	0	0	0	0	0	0	0
Zm00001d042611	10	26	141	155	0	0	12	9	84	48	153	117	40	5	0	4	59	36	355	322	84	37	341	388	1	0	16	18	39	49	16	32	12	49	2	0	36	37	63	82	20	23	331	373	0	0	89	110	106	63	123	110	9	17	4	6	13	24	64	65
Zm00001d013255	164	136	0	0	110	124	0	1	2	30	133	100	0	1	171	249	111	61	218	156	195	272	1	0	140	141	2	1	0	0	154	217	1	0	195	369	80	137	279	418	2	0	0	0	0	0	0	0	0	0	0	0	0	0	1	0	0	0	0	0
Zm00001d015897	0	0	0	0	0	0	0	0	0	0	0	0	0	0	0	0	0	0	0	0	0	0	0	0	0	0	2	0	0	0	0	0	0	0	0	0	0	0	0	0	0	0	0	0	0	0	0	0	0	0	0	0	0	0	0	0	0	0	0	0
Zm00001d042612	3	3	1	0	0	0	0	0	1	0	0	0	0	0	0	0	0	0	26	46	7	5	18	17	9	5	21	19	21	17	15	12	3	12	24	14	3	6	14	18	1	4	0	0	1	0	0	0	0	0	0	0	0	0	2	0	0	0	0	0
Zm00001d013256	1000	1000	442	583	514	705	727	657	914	1254	2439	2615	175	242	1743	1440	1664	1685	1608	1500	787	700	964	965	835	986	808	772	1294	950	4451	2631	81	52	1360	1849	1482	1806	3035	3189	462	579	863	888	870	1175	480	596	1133	1494	1946	2511	197	209	1483	1337	1200	1203	1482	1494
Zm00001d014577	0	0	0	0	0	0	0	0	0	0	0	0	0	0	0	0	0	0	1	1	28	39	0	0	0	0	0	1	0	0	0	0	0	0	0	0	0	0	0	0	10	16	0	0	0	2	0	0	0	0	0	0	0	0	0	0	0	0	0	1
Zm00001d015898	2	0	0	1	0	1	0	0	0	1	0	0	0	0	0	0	0	0	0	0	0	0	0	0	0	0	0	0	0	2	0	0	0	0	0	0	1	0	0	0	0	0	0	0	0	1	0	0	2	0	0	0	0	1	0	0	1	0	0	0
Zm00001d042613	92	150	104	138	611	780	180	166	150	109	84	74	135	103	111	120	168	178	149	149	118	107	146	155	587	655	168	203	113	120	79	57	52	54	189	140	147	137	134	158	87	126	126	174	648	733	146	187	173	155	89	108	98	94	164	164	144	133	114	171
Zm00001d013257	382	297	418	456	248	329	588	513	507	640	860	631	348	353	536	756	869	591	333	361	326	135	224	237	158	112	706	711	254	401	731	677	382	461	593	640	655	706	401	426	166	184	324	230	43	42	187	264	155	160	348	387	145	150	783	637	887	671	521	440
Zm00001d015899	1147	1864	0	0	1	0	1	1	0	0	0	0	0	0	0	0	0	0	128	251	1989	2114	0	1	0	0	0	0	0	0	0	0	0	0	2	0	0	0	4	10	861	1793	0	0	0	0	0	0	0	0	0	0	0	0	0	0	0	0	0	0
Zm00001d039100	14	8	0	2	0	0	0	0	2	1	0	0	1	8	0	4	3	2	1	1	7	9	12	6	0	2	1	0	8	3	1	1	10	10	0	4	0	0	6	11	2	6	0	2	0	3	4	5	1	1	0	0	1	0	0	0	0	1	1	4
Zm00001d013258	198	246	0	2	3	0	1518	1794	140	32	0	2	0	1	0	0	0	0	262	233	151	55	1	4	0	6	1841	1973	17	29	14	10	2	4	5	4	0	1	381	452	82	111	0	0	1	0	1117	1472	43	75	0	0	1	1	1	1	0	0	288	255
Zm00001d043950	184	179	6	6	3	0	7	9	295	552	70	101	81	89	37	44	50	34	66	59	147	124	17	8	1	0	9	8	49	35	164	79	101	75	36	47	58	46	58	54	271	237	15	10	0	1	0	2	104	92	125	182	375	262	139	154	59	30	102	60
Zm00001d042615	416	488	891	910	1116	1842	1628	1668	1171	1325	855	763	737	896	901	912	712	753	1131	1182	477	302	1126	1171	1454	2008	1779	1999	731	1028	859	716	709	896	942	1151	761	660	1243	1272	353	315	949	788	1392	1837	1098	1675	707	752	735	796	547	547	859	867	564	543	902	931
Zm00001d039101	4	1	2	5	0	0	3	3	0	1	0	14	2	2	31	75	65	55	38	8	2	1	2	1	0	0	12	9	1	0	25	1	8	3	24	34	25	57	18	12	0	0	0	3	0	0	10	11	0	2	149	204	0	3	32	30	35	39	435	706
Zm00001d013259	966	878	3	3	0	1	2459	2280	3957	2908	0	2	48	9	0	1	0	0	960	1113	686	337	2	4	2	6	2142	2144	4588	5499	836	793	667	23	6	1	1	3	858	898	569	553	202	161	58	56	2967	3871	2334	2290	125	95	143	119	110	112	160	187	911	944
Zm00001d043951	0	0	2	0	0	0	0	0	0	0	0	0	0	0	0	1	0	0	2	0	18	17	2	0	0	0	0	1	0	2	2	1	2	3	54	56	0	1	3	9	4	24	2	0	0	0	1	2	0	1	2	2	1	0	9	6	4	0	8	3
Zm00001d039102	120	90	120	110	7	8	214	207	423	493	43	44	158	400	494	481	80	100	77	74	109	84	70	73	7	6	251	247	140	193	84	67	240	342	418	470	118	129	113	109	73	89	32	30	37	47	101	102	240	304	83	20	198	52	13	6	36	56	50	41
Zm00001d042617	291	393	3	0	0	0	0	1	0	0	0	0	0	0	0	0	0	0	100	147	401	576	0	2	0	0	4	1	0	0	0	0	0	0	0	0	0	0	4	7	207	465	0	1	0	1	0	0	0	0	0	0	0	0	0	0	0	0	2	1
Zm00001d039103	27	25	25	43	0	0	2	2	28	109	17	18	14	28	56	93	10	7	10	16	13	11	15	6	5	4	15	17	129	46	254	100	145	209	59	103	21	24	52	56	11	17	31	32	0	4	3	2	68	87	54	32	66	60	110	102	7	7	16	16
Zm00001d043953	274	288	342	300	86	120	562	531	704	676	245	228	496	652	312	392	314	254	399	495	302	134	435	378	81	125	596	607	430	595	242	295	471	501	412	518	361	354	531	485	217	188	311	236	87	81	471	607	493	453	240	238	436	387	367	368	205	191	333	396
Zm00001d042618	5426	8124	178	160	295	436	871	885	287	227	12	25	110	147	101	129	98	98	10360	12351	12693	7540	171	189	464	546	716	867	145	294	48	20	80	86	172	139	132	94	14098	14803	5076	8542	128	123	182	228	756	1206	303	256	53	45	105	51	103	123	64	50	5176	3665
Zm00001d039104	2354	3421	127	100	66	99	246	301	1061	687	7800	3605	42275	24007	567	638	5917	2371	362	435	1803	335	134	136	67	68	189	191	667	1089	2945	6767	17104	27315	824	976	5319	6031	630	605	2400	1765	73	53	67	55	193	259	3128	2071	1485	1509	46798	45830	576	840	2693	2393	137	156
Zm00001d014280	700	1104	2722	2250	1405	2511	2498	2752	2021	2173	2097	1846	1508	1695	2267	2410	1424	1564	2529	2728	820	457	2866	2709	1688	2112	1959	2215	1682	2036	1381	1593	1258	1691	1609	2492	1073	1022	1836	1819	781	614	2583	2060	1396	1785	2393	3359	1757	2115	1883	1882	1386	1261	2489	2681	1239	1206	2102	1796
Zm00001d043954	1665	1759	929	999	90	137	1250	1267	738	935	2303	2070	1266	1701	3557	3449	2900	2267	1827	2139	2228	1342	1920	2036	91	164	1210	1154	904	1163	2301	1697	755	1117	3377	4588	2966	2756	2146	2170	1236	1344	1315	1172	19	26	985	1356	656	512	2454	1957	505	651	3608	3710	1892	2098	3633	2102
Zm00001d042619	49	112	10	6	1	0	100	124	655	101	1	2	8	6	726	930	340	193	551	401	28	46	6	4	0	0	133	144	454	773	146	61	8	6	789	567	198	132	504	659	3	5	15	18	0	1	121	147	249	109	37	17	24	14	666	793	56	71	509	454
Zm00001d039105	9024	12988	1420	1203	65	142	747	840	147	130	215	197	1443	744	676	559	530	485	1388	2395	9980	10934	1612	1682	68	54	1221	1209	79	108	244	236	898	1086	633	812	845	593	521	544	4364	8142	1071	958	42	32	575	835	61	27	293	273	1504	1607	743	660	337	379	825	1239
Zm00001d043955	794	969	1351	2075	1311	1341	2522	2327	1439	1665	1233	1016	823	1028	1362	1578	1923	1849	1621	1667	780	475	1499	1840	963	1072	2669	2829	1073	1514	1095	1131	738	760	1311	1431	1751	1686	1319	1372	642	687	1488	1269	995	1114	1430	2086	983	976	798	910	440	471	1120	1147	1226	1267	1543	2065
Zm00001d039106	2001	1516	6755	8375	2957	3891	2549	2168	2382	3164	3740	2832	1540	953	2197	3335	5506	4741	2169	2380	1299	744	3656	3804	2012	1938	3419	3453	1873	2419	3149	3667	1394	1314	2151	2316	4684	4454	1366	1491	1438	1395	4250	3896	2634	2289	1627	2299	1550	1854	2277	1930	927	1090	2805	2294	4411	4790	1744	2379
Zm00001d014282	69	56	34	35	2	1	20	28	11	12	177	235	4	25	1042	736	255	185	33	55	39	15	56	62	5	2	31	23	6	13	429	279	16	25	720	1001	212	257	84	53	39	44	85	112	2	0	69	50	66	54	331	208	27	20	1947	1141	493	402	130	175
Zm00001d039108	24	35	336	369	2	0	311	221	5	11	23	26	0	1	13	18	80	62	11	11	11	7	154	192	0	0	305	298	5	3	190	7	3	3	9	9	64	79	17	8	24	23	128	100	0	1	293	379	7	4	252	35	3	0	22	17	97	83	29	30
Zm00001d014284	1224	1189	15	14	6	9	63	90	370	366	4472	3226	2024	1634	51	66	3162	2634	357	482	345	144	108	88	52	71	195	171	174	260	1418	2146	722	599	135	143	1157	1848	504	467	954	648	21	16	0	1	41	64	457	417	2749	2452	1775	2639	140	126	2564	2475	327	267
Zm00001d043958	0	0	0	0	0	0	0	0	0	0	0	0	0	0	0	0	0	0	1	0	0	1	0	0	0	0	0	0	0	0	0	0	0	0	0	0	0	0	0	0	0	0	0	0	0	0	0	1	0	0	0	0	1	0	0	0	0	0	1	0
Zm00001d042320	0	0	0	0	0	0	0	0	0	0	0	0	0	0	0	0	0	0	0	0	0	0	0	0	0	0	0	0	0	0	0	0	0	0	0	0	0	0	0	0	0	0	0	0	0	0	0	0	0	0	0	0	0	0	0	0	0	0	0	0
Zm00001d039109	103	137	46	34	34	54	72	67	41	44	28	14	3	11	13	13	20	16	75	92	133	225	23	21	20	43	72	72	3	12	2	6	0	1	3	8	10	9	28	27	25	44	24	9	22	18	96	102	0	4	10	12	0	3	12	11	3	6	19	28
Zm00001d014285	0	1	27	30	0	0	68	44	0	0	0	0	0	0	572	433	84	125	0	0	2	0	27	23	0	0	76	48	0	0	7	0	2	3	126	170	28	48	0	1	0	1	2	3	0	0	44	51	0	0	1	0	0	0	188	187	22	14	0	7
Zm00001d043959	44	31	411	432	211	339	370	400	56	179	181	252	4	6	1403	1158	584	406	75	75	32	12	521	455	355	315	361	390	32	14	1018	280	9	8	709	1059	510	566	140	146	43	26	290	227	202	228	313	430	22	29	876	341	9	4	1318	1000	545	420	811	858
Zm00001d014286	905	1152	2005	2005	1411	2332	2746	2802	5126	4683	1367	1236	1889	2936	4276	3652	1410	1476	2085	2365	1093	647	2414	2478	1590	1981	2503	2681	2093	2927	1422	1213	1904	2209	3333	4467	1468	1366	2131	2192	880	759	2331	1904	1527	1931	2788	3521	3430	3312	1946	2078	1381	1296	3875	4022	1157	1059	2492	2413
Zm00001d042322	1	1	0	0	0	0	0	0	0	0	0	0	0	0	0	0	0	0	1	1	1	1	0	0	0	0	0	0	0	0	0	0	0	0	0	0	0	0	0	0	1	2	0	0	0	0	0	0	0	0	0	1	0	0	0	0	0	0	0	0
Zm00001d042323	4	4	5	3	3	1	2	1	2	1	1	0	0	1	1	7	1	6	2	5	3	1	4	9	10	2	24	15	4	8	7	5	2	2	5	5	19	14	1	6	7	3	5	6	2	4	1	9	11	5	7	2	2	1	10	3	11	11	6	5
Zm00001d044980	0	0	7	9	0	0	6	1	0	0	0	0	0	0	0	0	3	4	0	0	0	0	4	4	0	0	4	4	0	0	0	0	0	0	0	0	7	7	1	0	0	1	11	15	0	0	1	2	0	0	0	0	0	0	0	0	4	11	1	7
Zm00001d042324	0	0	0	0	0	0	0	0	0	0	0	0	0	0	0	0	0	0	0	0	0	0	0	0	0	0	0	0	0	0	0	0	0	0	0	0	0	0	0	0	0	0	0	0	0	0	0	0	0	0	0	0	0	0	0	0	0	0	0	0
Zm00001d044981	0	0	0	0	0	0	0	0	0	0	0	0	1	0	0	0	0	0	0	0	0	0	0	1	0	0	0	0	0	0	0	0	0	0	0	0	0	0	0	0	5	4	39	31	20	15	59	76	15	29	8	19	9	9	30	23	0	3	66	54
Zm00001d043660	5	20	38	28	0	0	46	64	2	8	1	3	0	3	13	32	39	53	63	49	10	9	19	25	0	0	75	73	2	2	0	0	0	0	21	5	15	10	21	33	24	18	22	18	0	2	61	95	0	1	0	0	0	0	7	38	23	20	272	77
Zm00001d042325	31	43	97	216	5	4	1231	1139	31	31	67	65	147	135	101	96	356	389	59	58	29	14	222	257	21	32	996	1079	3	4	40	41	46	34	72	65	333	315	1014	1019	28	21	254	253	28	37	660	759	5	16	68	125	35	94	81	59	220	286	269	364
Zm00001d041004	47	47	314	326	57	82	1120	994	23	5	3	12	3	4	103	133	201	329	58	67	117	57	505	433	75	81	1029	1197	22	24	84	5	41	12	97	89	203	171	296	290	75	61	370	327	64	59	1025	1521	2	5	89	18	2	0	126	95	186	210	688	900
Zm00001d044982	346	559	229	142	75	171	170	180	158	522	1515	1704	39	50	2517	2707	1222	1011	1446	1321	541	721	399	309	284	382	406	356	64	60	2559	1621	144	112	2320	2899	1226	1492	1278	1471	146	259	259	213	176	182	118	177	33	20	2177	1996	14	13	1760	1858	409	393	1667	1629
Zm00001d043661	3	3	15	29	5	13	51	40	15	17	2	4	5	5	17	49	26	19	83	64	1	0	19	21	0	2	19	20	2	1	1	8	11	7	17	14	21	8	56	49	3	5	23	26	1	1	69	87	3	0	8	4	1	3	14	25	37	41	4751	7712
Zm00001d042326	0	0	0	0	0	0	0	0	0	0	0	0	0	0	0	0	0	0	0	0	0	0	0	0	0	0	0	0	0	0	0	0	0	0	0	0	0	0	0	0	0	0	0	0	0	0	0	0	0	0	0	0	0	0	0	0	0	0	0	0
Zm00001d041005	0	0	0	0	0	0	0	0	0	0	0	0	0	0	0	0	0	0	0	0	0	0	2	2	0	0	0	0	0	0	0	0	0	0	0	0	0	0	0	0	0	0	0	0	0	1	0	0	0	0	0	0	0	0	0	0	0	0	1	0
Zm00001d044983	0	0	0	0	0	0	1	0	1	0	0	0	0	0	1	0	0	0	0	1	0	0	0	0	1	4	0	0	0	0	1	0	0	0	1	0	0	0	0	0	0	0	1	0	0	0	0	0	0	1	1	0	1	0	4	1	0	0	0	1
Zm00001d043662	1156	2736	689	527	210	368	1347	1572	587	538	3176	2479	2998	3818	127	234	1096	619	1160	1154	4617	2628	809	948	117	95	1357	1694	807	889	3035	4587	5354	6974	71	111	1140	1410	1118	1126	1432	2710	577	413	105	139	1198	1715	364	428	3271	3219	3357	4261	165	311	1063	840	547	413
Zm00001d042327	1	0	0	0	0	0	0	0	0	0	0	0	0	0	0	0	0	0	0	0	34	14	0	1	2	1	5	0	32	52	9	2	0	2	4	4	1	6	158	113	0	0	1	0	0	0	2	0	1	0	1	0	1	2	0	2	0	1	4	2
Zm00001d041006	9	8	2	5	0	0	6	0	12	16	22	37	9	8	27	27	17	5	22	27	5	5	0	0	1	0	3	3	24	27	66	17	4	5	34	38	15	12	27	27	6	4	0	0	1	2	4	2	12	5	45	39	8	14	24	11	7	7	35	35
Zm00001d044984	0	0	0	0	0	0	0	0	0	0	0	0	0	0	0	0	0	0	0	0	13	19	0	0	0	0	0	1	0	0	0	4	1	0	0	1	1	0	2	0	8	6	0	0	0	0	0	0	0	0	0	0	0	0	0	0	0	0	0	1
Zm00001d043663	3	1	0	0	0	0	0	0	10	3	6	2	18	35	0	0	0	1	1	2	1	1	0	0	0	0	0	0	116	14	3	12	44	72	0	0	3	1	22	11	2	2	0	0	0	0	0	0	5	9	0	0	22	25	1	0	3	0	2	1
Zm00001d042328	412	321	272	292	60	74	632	559	805	804	255	139	706	887	597	585	373	500	149	155	229	75	248	257	133	191	488	578	692	794	209	253	478	562	513	549	341	496	171	152	284	204	323	259	135	83	369	427	615	599	113	127	630	1275	468	530	270	352	184	188
Zm00001d041007	0	0	0	0	0	0	0	0	0	0	0	0	0	0	0	0	0	0	0	0	0	0	0	0	0	0	0	0	0	0	0	0	0	0	0	0	0	0	0	0	0	0	0	0	0	0	0	0	0	0	0	0	0	0	0	0	0	0	0	0
Zm00001d044985	651	835	611	556	327	619	589	658	1660	1650	656	700	1411	1739	3953	3105	1732	731	1092	1238	844	646	602	581	535	549	538	531	851	975	765	540	1356	1414	1522	2250	663	596	954	973	420	418	310	271	189	233	481	583	983	947	758	550	1352	1002	2587	2520	744	490	1372	1031
Zm00001d042329	1153	1047	3010	3494	1167	1646	1585	1464	2652	2860	1508	1344	778	951	1382	1851	1721	1927	1613	1699	1047	665	2123	2113	955	990	1862	1910	2197	3017	1521	1277	1125	940	1606	1771	1565	1469	1473	1581	1035	920	2932	2708	984	1026	1364	1730	2137	2345	1409	1543	823	706	1725	1922	1514	1677	1909	2190
Zm00001d044986	197	56	2	1	9	14	0	3	1	1	1	2	21	41	3	13	5	5	10	9	21	8	0	1	141	219	1	2	9	3	1	0	0	0	1	6	2	3	17	38	22	21	0	0	84	136	0	4	2	1	1	1	0	1	10	6	0	0	2	0
Zm00001d043665	46	37	0	0	1	1	1	1	491	570	12	12	154	279	15	38	14	6	27	27	25	20	1	1	0	1	0	0	211	279	5	28	412	524	26	70	80	54	65	37	54	55	0	0	0	0	2	0	258	212	6	8	231	198	22	26	18	6	27	23
Zm00001d044987	2755	3657	797	818	146	217	1109	1313	812	938	1736	1691	194	186	1292	1499	709	528	6025	6234	4002	4954	1406	1766	192	224	1109	1180	705	917	1420	1294	436	429	1727	2092	612	738	2378	2553	1496	2287	1054	931	225	272	1708	1835	974	1032	2047	1859	207	169	2313	2796	693	637	2060	2151
Zm00001d043666	81	108	373	357	53	63	546	585	275	256	357	296	217	187	232	279	449	408	248	223	93	70	537	505	72	93	659	639	132	286	341	321	92	96	296	326	414	467	366	349	109	101	285	249	53	65	475	654	204	221	559	347	127	105	300	252	418	329	311	393
Zm00001d044988	75	93	42	39	22	31	138	131	0	0	0	6	1	0	136	149	83	116	124	160	62	87	80	75	23	22	163	160	2	0	2	0	0	0	140	136	91	68	63	63	21	38	62	61	12	16	99	184	1	0	0	2	1	0	299	165	61	70	50	49
Zm00001d043667	898	1808	651	498	960	2447	1289	1511	4620	4436	1887	1907	2170	2812	3059	2375	1165	894	2667	3042	1556	992	1782	1436	1675	2162	1665	1926	3688	4078	2262	1770	1688	2065	2703	4599	1283	1560	2885	3009	1183	1502	923	705	1576	2401	2069	2539	4594	6271	3805	3160	3544	2578	3837	3885	1196	1061	2849	2598
Zm00001d043668	0	0	0	0	0	0	0	0	0	0	0	0	0	0	0	0	0	0	0	0	1	0	0	0	0	0	0	0	0	0	0	0	0	0	0	0	0	0	1	0	0	0	0	0	0	0	1	0	0	0	0	1	0	0	0	0	0	0	1	0
Zm00001d042030	162	128	34	52	0	1	325	370	1071	680	270	173	944	705	29	36	53	54	148	129	63	36	49	67	1	0	201	167	1643	2345	117	226	195	271	71	107	41	55	75	82	100	102	85	77	0	0	146	213	1796	1923	43	105	581	466	13	16	65	70	33	42
Zm00001d043669	1293	1360	3337	3242	3680	6001	2542	2557	3220	3198	2877	2592	1836	1848	2540	3272	2073	2104	2663	2857	1531	960	2930	2927	3694	3876	2898	3207	2325	3353	2909	2713	2360	2727	2515	3097	2040	1895	2301	2443	1272	1138	3133	2296	3221	3697	2450	3339	2594	2752	2693	2581	2219	1889	3180	3056	1728	1595	2334	2250
Zm00001d042031	0	0	0	1	15	30	1	0	0	0	0	0	0	0	0	0	0	0	0	0	0	0	0	0	0	1	0	0	0	0	0	1	1	2	0	1	0	0	0	0	0	1	0	1	6	12	0	1	0	0	0	1	1	0	0	1	0	0	0	2
Zm00001d042033	62	129	121	106	84	167	483	608	459	522	135	162	261	324	281	305	142	81	210	244	70	33	302	301	83	84	668	717	262	266	84	83	107	171	224	324	156	161	237	192	88	85	173	130	79	86	613	824	372	506	148	133	289	302	347	354	99	82	306	332
Zm00001d044690	4	4	0	1	0	1	7	3	8	12	1	2	21	11	125	96	1	0	9	13	6	15	0	2	0	0	4	5	0	3	1	0	14	30	39	45	5	2	19	21	22	22	1	2	0	2	9	13	71	19	7	3	93	82	135	140	8	4	25	21
Zm00001d042034	373	358	457	414	336	551	426	430	672	787	1702	1276	692	858	514	534	846	623	330	368	208	110	276	271	227	278	411	379	218	348	1078	1149	758	842	337	357	442	551	352	385	244	204	300	213	320	352	407	588	405	397	729	702	492	517	464	497	612	512	330	365
Zm00001d044691	371	394	74	118	21	28	80	87	204	354	208	155	109	166	777	663	196	182	172	161	650	1110	91	76	2	2	69	71	90	119	320	189	13	11	510	496	157	158	185	237	225	331	129	158	26	44	84	96	188	284	240	233	237	153	654	671	176	200	334	370
Zm00001d043370	418	340	1512	1771	1009	1433	773	639	929	1105	556	485	231	252	505	787	766	1042	743	730	356	238	635	748	790	706	940	943	613	956	413	463	401	353	440	534	684	679	650	660	373	290	1089	852	543	470	664	911	603	750	522	489	113	104	593	563	773	741	464	615
Zm00001d042035	838	788	1316	1640	296	481	118	113	1282	1540	85	65	949	1405	1539	1632	541	395	919	927	294	144	580	627	73	114	120	128	89	164	151	123	243	294	1063	1138	318	338	368	393	423	382	1671	1857	309	397	261	337	1124	919	184	134	744	507	1214	1445	479	372	314	284
Zm00001d044692	288	485	503	447	119	162	897	1040	499	518	1041	816	389	414	630	659	671	617	734	754	411	223	725	681	158	175	869	950	435	619	813	854	311	348	616	833	564	562	817	862	375	328	593	539	126	187	970	1208	657	664	908	825	446	351	709	814	635	564	790	763
Zm00001d043371	12	8	178	199	280	445	367	370	2	3	0	1	0	0	40	69	62	104	5	17	15	9	190	167	158	173	278	329	1	2	2	1	0	0	37	40	75	46	27	20	5	9	227	256	288	281	338	418	6	11	5	1	0	0	81	55	61	84	87	126
Zm00001d044693	473	473	332	304	26	36	295	278	176	180	979	781	527	601	100	131	483	322	1072	1323	223	160	269	216	10	4	216	226	26	42	257	397	588	494	29	28	241	276	218	253	297	304	310	286	16	18	247	321	64	43	544	436	502	878	99	94	380	360	277	279
Zm00001d012810	1383	1403	7	16	7	20	301	348	918	934	5346	3794	8780	4521	26	37	3985	2381	479	515	1062	455	34	25	1	2	352	300	487	1453	4974	6736	12444	13286	20	30	4153	4554	1009	1109	1356	940	16	10	0	1	498	441	1845	1367	2726	3055	9620	11045	7	10	3953	3694	331	285
Zm00001d044694	2044	1837	259	285	91	145	374	304	1397	1556	466	475	2658	3812	1824	1931	760	698	1515	1551	1925	1171	373	371	256	196	341	367	2002	1890	634	469	1231	1748	2116	2430	936	771	1504	1639	1543	1377	380	372	148	179	375	471	1652	1581	773	744	2878	1879	2195	2469	596	579	781	696
Zm00001d043373	0	0	0	0	0	0	0	0	0	0	0	0	0	0	0	0	0	0	0	0	0	0	0	0	0	0	0	0	0	0	0	0	0	0	0	0	0	0	1	0	0	0	0	0	0	0	0	0	0	0	0	0	0	0	0	0	0	0	0	0
Zm00001d012811	296	405	531	638	357	572	936	970	857	883	499	461	525	526	761	832	1090	1131	642	639	382	256	713	749	507	653	1188	1261	710	1199	690	644	432	576	1107	1182	866	904	903	880	372	339	565	566	489	640	1172	1364	939	922	771	745	643	726	992	1039	836	855	691	789
Zm00001d044695	185	259	112	113	3	7	258	218	140	123	5	13	30	43	148	189	106	116	103	133	158	239	172	143	22	43	226	188	142	204	5	4	35	31	144	172	94	66	100	130	127	147	142	141	14	25	259	249	80	83	11	5	76	32	185	228	89	103	145	156
Zm00001d043374	432	636	0	0	47	90	0	0	8	12	14	8	300	168	4	9	221	516	316	350	394	178	1	2	43	49	0	0	7	5	1	12	78	80	8	5	232	196	1382	1167	366	582	0	2	32	51	0	0	35	99	61	122	168	128	25	26	58	88	152	147
Zm00001d042039	117	108	46	45	16	20	134	105	76	81	14	11	51	61	55	57	40	44	90	88	30	10	38	28	10	11	80	67	9	12	10	7	49	55	24	25	25	14	22	26	33	35	43	40	7	16	78	111	18	23	15	22	31	20	87	69	37	34	95	111
Zm00001d012812	790	839	281	318	355	593	251	295	386	345	1680	1354	669	538	331	312	1121	641	532	567	543	334	339	334	438	464	338	333	337	479	1780	1832	1175	1140	352	379	872	1385	361	423	562	644	244	241	361	474	286	332	434	402	1197	942	873	1158	252	341	1425	1158	320	382
Zm00001d044696	398	499	342	342	89	175	467	468	443	485	401	406	272	437	714	696	595	531	460	483	568	456	535	468	358	482	551	571	372	639	646	437	229	298	590	751	662	558	566	564	302	376	424	346	354	465	443	552	547	570	564	514	290	271	700	639	478	466	543	549
Zm00001d043375	40	41	1	3	240	410	3	6	0	0	0	1	7	13	0	6	8	5	15	13	26	6	3	4	712	717	2	3	0	0	0	0	1	0	16	12	4	5	415	321	31	65	8	1	381	658	4	7	0	1	1	0	0	0	27	38	4	1	3281	1607
Zm00001d012813	48	48	2	1	0	0	40	55	489	498	87	101	12	22	222	231	36	15	22	12	36	4	3	5	0	0	63	78	38	127	42	22	8	6	149	180	27	26	83	88	31	28	0	2	0	1	31	28	170	55	38	60	2	9	189	137	14	6	31	38
Zm00001d043376	1016	942	1834	1847	503	799	970	995	2010	2168	1341	1752	1853	2958	1236	1254	1955	2020	2289	2306	916	540	1690	1801	516	499	1046	1106	1363	1629	2641	1129	1504	1875	1283	1621	2243	2172	13387	12820	812	723	1727	1282	568	633	888	1223	1790	1708	2517	2164	2393	1987	1239	1590	3209	2683	4645	4907
Zm00001d012814	52	49	0	2	3	0	2	3	83	70	57	54	72	38	89	97	45	44	39	36	17	7	0	0	0	0	6	3	147	174	62	60	36	34	117	116	24	53	42	51	9	6	3	0	0	0	7	2	48	47	31	35	21	18	44	49	19	17	23	34
Zm00001d044698	327	311	759	938	808	1100	998	925	763	725	724	596	307	280	710	1077	974	1164	495	496	196	132	520	537	344	372	594	604	354	520	368	422	211	192	378	415	423	371	378	382	343	292	963	722	792	738	708	1165	455	571	631	545	201	183	994	845	815	895	554	665
Zm00001d012815	571	747	2357	2098	843	1635	3212	3513	2011	2211	1423	1165	712	1157	2380	2682	1402	1221	1665	1784	738	355	2464	2548	547	641	3478	4081	1462	1781	1241	1114	967	1123	1840	2714	1312	1211	1992	1922	571	460	2452	1753	718	745	2323	3493	1264	1448	1030	1091	450	412	2439	2121	958	1031	1607	1682
Zm00001d044699	1090	1059	2513	3018	2136	2810	2212	2189	1813	1973	992	961	1121	1802	1654	1848	1264	1468	1947	2067	1384	819	2902	2990	2279	2636	3478	3757	1884	2527	1628	1341	1041	1161	2025	2516	1904	1669	2062	2099	786	856	2300	2114	2038	2559	1678	2386	2004	1881	1546	1387	1286	1044	2231	2119	1371	1395	1600	1615
Zm00001d043378	31	54	272	273	75	130	296	361	456	408	109	98	129	120	82	128	96	121	120	133	42	32	355	418	92	123	401	442	265	301	56	90	120	101	110	102	119	104	131	123	40	50	346	236	78	101	316	508	299	358	125	140	84	81	131	131	95	90	116	160
Zm00001d012816	722	907	599	708	126	181	315	279	2103	2243	1078	1032	980	1271	1015	1023	740	851	990	1056	711	568	799	811	86	73	314	327	963	1358	967	916	629	705	986	929	711	687	774	850	891	746	324	289	110	106	205	265	798	508	478	557	561	608	680	758	565	528	480	552
Zm00001d043379	0	0	0	0	0	0	0	0	0	0	0	0	0	1	0	0	0	0	0	0	0	0	0	0	0	0	0	0	0	0	1	0	0	0	1	0	0	1	0	0	0	2	0	0	0	0	0	0	1	1	3	2	1	2	2	2	2	2	0	0
Zm00001d012817	1594	2126	2416	2377	1064	1881	1665	1708	2237	2649	1183	1240	1645	2100	1633	1763	1241	1193	2434	2581	1731	1660	2068	2395	1689	1820	2034	2052	1020	1437	1672	1390	1620	1741	1803	2142	1458	1243	2409	2416	1088	1238	1741	1363	1012	1130	1152	1646	1050	991	1231	1281	1242	1001	1732	1821	910	949	1164	1172
Zm00001d012818	34	21	2153	2679	0	0	0	2	42	52	1	7	15	29	105	77	2	5	11	13	13	5	1829	2121	5	0	4	11	15	41	7	3	23	9	128	115	4	6	11	16	40	18	3722	3271	3	8	0	7	29	19	16	12	49	56	81	84	8	11	42	6
Zm00001d009305	1	1	10	5	0	3	22	9	2	5	3	0	1	0	4	1	1	2	0	4	1	7	7	3	0	2	23	28	1	4	3	1	0	0	1	1	2	1	5	3	0	0	0	0	1	0	0	0	1	0	2	0	0	0	0	1	2	0	0	1
Zm00001d012819	134	89	74	56	0	0	39	23	272	507	75	102	87	143	174	146	13	14	71	90	73	35	67	60	0	0	32	29	67	102	163	65	73	92	93	158	29	29	128	131	125	116	105	108	0	1	31	63	119	77	434	377	349	451	170	175	40	50	362	180
Zm00001d043080	154	157	1213	1671	720	892	543	472	543	596	280	268	76	85	401	571	490	604	445	416	99	37	1118	1170	528	506	507	525	237	318	254	248	179	137	360	385	431	399	509	573	134	125	1495	1274	611	708	459	638	255	341	269	293	43	44	517	428	508	485	337	337
Zm00001d043081	14	26	25	27	6	19	117	127	52	54	38	31	16	23	49	60	26	22	26	28	28	25	96	87	11	21	171	226	33	72	74	76	49	67	97	100	62	60	70	82	16	27	45	31	24	8	114	169	42	64	37	46	31	21	50	42	30	22	60	88
Zm00001d013840	753	747	628	676	180	273	740	827	595	573	598	578	620	569	828	951	785	898	1050	1037	779	471	1262	1346	377	442	850	846	1220	1178	508	592	241	242	854	947	757	770	1065	1153	637	652	911	847	276	332	770	1010	1130	1314	757	642	804	829	1081	1212	625	696	938	901
Zm00001d043082	37	40	85	92	13	27	128	139	112	100	64	54	50	52	106	115	113	138	28	47	43	32	60	77	26	30	181	191	74	117	72	73	63	63	140	148	109	101	70	88	48	32	55	53	15	16	116	184	117	131	34	48	56	48	142	106	83	113	38	79
Zm00001d012520	233	250	7	6	1	1	13	15	23	22	70	72	1	1	55	37	71	53	251	278	142	60	8	9	2	4	5	6	226	98	26	11	1	3	54	53	23	20	93	113	75	100	7	3	3	3	3	4	39	19	44	82	6	14	45	58	47	61	16	22
Zm00001d013841	0	1	1	1	1	0	0	0	0	0	1	0	0	0	1	0	0	1	0	1	4	2	0	0	0	0	0	0	0	1	0	0	0	0	1	0	1	0	2	0	0	1	0	0	0	0	0	0	0	0	0	0	0	0	0	0	0	0	0	0
Zm00001d009309	310	66	682	1355	483	344	987	569	387	191	65	29	4	7	311	140	1056	910	361	469	107	40	2995	4024	1400	1380	1336	556	5861	2147	34	34	26	24	232	262	946	1181	576	462	262	545	3422	3937	2108	4170	1998	2257	999	4298	423	405	5	1	325	209	1230	1394	1192	2724
Zm00001d043083	2169	2728	374	356	263	390	589	659	8632	7694	824	923	506	1023	2374	2119	823	807	2672	3081	2444	1230	530	684	402	433	425	427	10068	9730	1411	940	1101	1194	4282	4209	881	783	2503	2564	1563	1824	328	287	174	236	654	738	8515	7286	1810	1561	597	454	2909	3545	763	753	1117	1245
Zm00001d012521	642	1180	4	2	0	0	0	0	1	2	2	0	0	0	7	3	0	3	86	520	964	1355	13	7	0	0	1	1	0	0	0	0	0	0	0	0	0	1	1	1	200	633	2	0	0	0	1	0	0	0	1	3	0	0	0	0	0	1	1	0
Zm00001d013842	763	913	3435	4036	1637	3150	3652	3800	1612	2044	897	727	527	872	2563	3417	1893	1912	2162	2234	812	381	5828	6550	1271	2048	3600	4510	5011	2474	696	787	427	478	1625	2687	1612	1447	2351	2472	810	633	4960	4094	1601	1684	2475	3663	1707	2320	898	965	440	422	2723	2370	1260	1454	2230	2577
Zm00001d043084	34	45	0	0	0	0	0	0	0	0	0	0	0	0	0	0	0	0	0	0	26	33	0	0	0	0	0	0	0	0	0	0	0	0	0	0	0	0	0	0	0	0	0	0	0	0	0	0	0	0	0	0	0	0	0	0	0	0	0	0
Zm00001d012522	3547	4613	91	149	13	21	245	211	254	284	97	50	57	65	102	104	88	119	1220	1659	3684	4582	126	148	12	11	232	273	562	264	168	202	111	103	120	135	142	159	502	489	1764	2895	78	97	3	4	82	149	13	39	19	27	55	73	80	89	83	81	590	155
Zm00001d013844	86	23	0	0	0	0	0	0	1	0	1	0	0	0	0	0	0	0	7	3	16	14	3	6	0	0	32	24	0	0	0	0	2	2	9	9	3	8	80	96	508	109	0	0	0	0	4	12	0	0	0	0	0	0	0	0	4	8	0	0
Zm00001d043086	6696	8500	16797	14802	10132	15520	3715	3528	5499	8776	6043	5478	2255	3930	13157	10901	5816	6353	7006	8042	5961	3861	3889	4545	3066	3111	2233	2518	3071	4022	4532	4201	3474	3463	6141	8482	3850	3972	4516	4861	4942	5956	8874	7875	13094	11783	1891	2911	4195	4327	5267	5689	2981	3400	11877	10097	5554	5538	7141	7902
Zm00001d009010	1419	1241	0	1	4	8	0	1	523	143	87	20	177	611	641	545	214	93	846	829	1898	633	2	0	83	56	1	1	1287	1379	27	495	162	350	466	574	103	137	973	1012	1224	1409	10	8	43	72	1	1	1286	1436	84	97	135	68	1877	1129	341	462	195	108
Zm00001d012524	10458	16602	4	1	0	0	7	30	1	0	0	0	4	9	1	0	5	3	27191	32173	21842	29628	2	2	0	1	0	9	0	3	26	10	0	7	3	0	2	4	2360	3462	9485	17571	0	5	1	0	7	3	0	0	1	1	5	16	0	2	2	1	16	8
Zm00001d013845	623	593	470	416	327	632	370	424	545	515	2248	1792	1356	1229	244	287	1407	1106	433	507	533	246	742	759	697	705	623	681	371	487	1600	1997	1448	1404	281	307	1005	1413	2061	1633	569	477	792	740	604	756	521	676	376	467	1195	1064	841	1226	220	230	978	994	424	434
Zm00001d043087	99	59	22	41	0	1	16	4	152	98	56	98	127	149	115	115	95	71	14	14	57	19	11	18	0	0	4	0	46	33	67	33	14	14	96	70	61	70	27	28	82	109	1	3	1	0	0	0	87	66	238	219	84	32	85	201	74	81	108	92
Zm00001d009011	55	91	823	747	26	24	956	913	2	2	1	1	0	3	261	372	300	344	69	89	82	56	645	596	35	59	1191	1353	7	5	2	2	1	1	204	182	273	195	46	41	23	35	1093	943	138	370	796	1251	2	0	0	1	0	0	305	256	270	286	233	271
Zm00001d012525	1844	3473	2906	2463	1033	2193	4894	6344	2747	3150	1956	2357	820	1550	4610	4103	2094	1867	4658	5621	3037	2135	5181	4907	1740	2707	5732	6571	2550	2916	2681	2094	1311	1575	3253	5307	2014	2047	4385	4406	1834	2694	3561	2683	1631	2136	4036	5791	2320	3631	3899	3494	1078	929	5055	4643	1814	1705	4922	4513
Zm00001d043088	490	449	21	21	35	91	159	171	669	649	982	804	882	997	344	294	1078	906	235	167	210	187	25	22	36	34	48	45	46	55	446	306	146	224	204	189	637	1167	408	435	452	519	21	15	37	59	47	54	263	400	673	453	593	668	134	186	1570	1405	477	345
Zm00001d013847	211	260	423	511	9	14	759	743	159	137	391	357	493	418	286	377	477	744	273	258	149	77	542	508	26	25	664	663	147	225	270	317	103	88	248	252	406	428	300	337	272	226	448	407	8	12	714	911	180	229	316	305	420	594	332	416	323	427	312	516
Zm00001d043089	417	675	9	18	3	2	43	43	5	12	119	95	31	33	81	83	30	22	58	75	793	948	21	29	0	2	18	19	84	12	248	193	31	48	34	34	34	47	73	58	330	595	44	48	0	1	29	53	15	37	77	108	78	135	61	53	64	77	204	201
Zm00001d009013	136	258	231	267	61	78	203	199	263	276	179	149	269	248	143	161	121	161	380	485	152	158	424	396	67	54	185	209	215	252	138	141	101	92	161	179	131	128	241	246	129	170	444	305	65	60	181	231	189	180	148	183	257	277	177	184	111	105	200	218
Zm00001d012527	512	238	17	15	148	202	11	9	535	453	60	33	168	208	121	183	78	53	57	67	615	358	64	34	128	106	6	4	1009	1179	40	79	510	537	304	378	267	144	268	241	1402	897	22	41	38	90	17	8	1741	1757	58	36	92	184	237	170	175	102	108	121
Zm00001d009014	725	960	1780	1732	1201	1894	3371	3676	2403	2228	1328	1167	1465	1542	1396	1697	1306	1286	1872	1964	921	466	2638	2631	1095	1319	3458	3646	2125	2876	1261	1247	936	1164	1306	1776	1350	1226	1873	1939	819	728	1962	1727	1210	1230	4787	5497	2272	2633	2080	1647	1958	1602	1698	1789	1138	1149	2059	2033
Zm00001d012528	59	71	132	157	18	29	137	155	63	56	17	16	27	46	42	94	61	66	149	169	40	30	92	117	16	12	166	165	32	101	26	18	19	18	56	45	74	38	92	85	45	44	189	196	37	34	207	246	209	230	42	34	36	17	84	87	79	79	119	146
Zm00001d013849	437	698	203	253	125	250	24	22	30	48	703	903	14	53	576	466	845	598	800	803	401	222	511	494	252	271	10	4	6	19	1404	773	4	10	359	447	750	965	763	798	440	351	331	302	233	354	3	2	5	16	1480	1399	44	12	536	622	765	735	834	937
Zm00001d012529	413	422	308	295	179	268	446	480	505	604	1842	1515	362	450	349	435	672	551	541	584	357	159	367	324	367	539	383	415	286	541	1150	1376	697	829	264	362	576	800	491	501	364	371	263	268	290	352	353	475	426	422	1594	1284	398	421	354	365	990	842	480	476
Zm00001d009016	313	328	260	282	133	190	267	290	378	413	657	531	1464	1096	174	191	695	613	396	374	288	160	401	380	201	264	296	288	216	364	679	690	1072	1441	302	325	719	656	334	337	295	247	340	367	231	300	305	367	368	264	656	510	1649	2115	248	297	581	522	232	193
Zm00001d009017	728	953	460	420	155	256	1074	1133	1585	1340	2109	1754	3830	2093	2248	1761	1932	2085	557	574	885	435	1069	1015	281	324	1188	1289	991	1474	1506	1718	2923	4124	2162	2548	2170	2375	958	942	813	692	613	561	188	294	1151	1476	1413	1225	1505	1413	3885	5283	2015	1967	1362	1495	848	956
Zm00001d013550	59	26	6	31	1	4	5	1	38	62	3	1	14	17	0	6	5	2	1	5	22	12	135	123	3	2	11	8	704	230	644	478	90	55	0	3	13	9	41	54	126	149	84	142	9	3	5	3	119	216	33	69	29	38	0	1	11	8	10	22
Zm00001d013551	411	477	57	93	10	3	97	100	106	371	395	465	296	392	5	8	136	117	635	648	241	92	117	134	20	6	105	99	141	108	499	312	124	88	2	3	209	228	1322	1338	137	230	21	23	28	23	84	67	50	54	638	821	92	108	1	1	160	170	490	463
Zm00001d014872	1935	4057	16	5	0	0	1	1	0	0	0	1	30	39	2	1	0	2	6522	8044	5024	5875	4	7	1	0	0	0	0	0	0	0	67	39	4	8	0	0	1225	1528	1639	3504	5	3	2	0	0	3	8	3	0	1	141	245	26	11	1	1	272	207
Zm00001d009019	0	0	0	0	0	0	0	0	0	0	0	0	0	1	0	0	0	0	0	0	0	0	0	0	3	0	0	0	0	0	0	0	0	0	0	0	0	0	0	0	3	1	8	7	2	2	4	3	1	5	3	2	4	1	2	3	1	0	4	4
Zm00001d012231	1490	1395	1172	1168	17	24	6	4	25	66	78	28	542	129	22	11	808	603	101	102	1655	772	198	257	67	48	4	1	734	356	174	198	25	19	5	24	690	638	76	90	1584	1600	940	938	57	83	3	1	99	27	151	76	941	771	3	21	209	179	107	76
Zm00001d013552	21	15	84	108	13	22	154	116	28	35	9	6	3	3	21	46	51	40	26	28	9	1	75	90	4	6	161	174	13	9	11	5	4	6	30	16	64	53	22	28	3	15	23	29	36	25	43	92	6	7	7	12	2	0	38	51	42	53	31	38
Zm00001d014873	0	0	0	0	0	0	0	0	0	0	0	0	0	0	0	0	0	0	0	0	0	0	0	1	1	0	0	0	0	0	0	0	0	0	0	0	0	0	0	0	0	0	0	0	0	0	0	0	0	0	0	0	0	0	0	0	0	0	0	0
Zm00001d012232	128	178	36	21	41	80	43	42	135	172	52	39	119	101	72	59	57	47	103	149	255	133	51	40	131	166	50	41	379	172	104	100	153	216	164	169	148	120	573	461	197	275	24	15	92	157	52	53	148	275	84	99	253	267	100	145	63	55	122	101
Zm00001d013553	60	67	20	36	57	92	41	32	33	22	14	5	11	23	192	225	41	16	55	56	68	32	23	26	21	18	46	70	26	21	15	17	5	6	224	151	47	45	53	64	35	42	30	33	39	38	43	61	19	23	25	20	29	11	220	174	28	36	63	68
Zm00001d014874	1756	3283	1	5	0	0	0	4	1	0	0	2	0	0	0	2	6	5	237	611	3311	4418	2	1	0	0	0	1	0	0	0	1	0	1	2	3	2	0	7	13	1320	2488	2	2	0	0	0	0	0	0	5	4	0	0	6	0	7	8	16	15
Zm00001d042910	731	829	352	331	336	671	700	704	1280	1360	686	622	790	809	950	1000	897	954	974	1061	491	342	625	661	481	722	745	755	439	626	477	395	519	528	765	941	548	550	749	773	801	702	594	547	501	525	796	1002	1508	1420	889	856	1059	1076	1132	1303	712	700	975	925
Zm00001d012233	43	61	17	18	27	48	53	84	33	42	9	13	17	46	30	30	1	6	61	65	35	14	42	58	43	47	39	75	46	40	9	23	30	11	19	51	10	13	47	33	11	19	25	19	27	41	52	76	43	45	17	24	18	17	31	45	6	14	44	45
Zm00001d013554	12	22	226	257	5	2	445	368	60	89	153	165	16	32	123	135	184	212	101	124	31	20	264	240	8	2	477	465	29	43	242	170	9	6	96	87	141	159	153	165	14	16	192	230	8	8	440	596	20	18	193	205	7	8	113	110	139	134	184	178
Zm00001d014875	2	1	2	4	1	0	599	626	3	3	1	0	0	2	1	8	8	8	48	38	1	0	2	5	0	1	638	715	0	0	0	1	0	1	0	2	9	2	30	21	2	4	13	12	0	0	217	325	86	25	1	1	0	0	3	6	4	7	206	376
Zm00001d042911	2	2	13	10	1	12	31	27	21	20	8	6	11	9	23	22	6	5	19	12	25	8	44	42	10	19	67	64	22	27	11	21	50	57	19	21	13	8	31	38	5	2	16	16	7	4	13	28	8	7	7	7	4	10	15	16	8	8	19	28
Zm00001d012234	5	1	8	4	269	487	0	2	0	0	0	0	1	2	0	0	0	0	23	4	1	0	17	12	218	272	0	0	5	6	0	0	4	3	21	22	1	3	1999	1833	0	2	6	4	157	195	28	29	4	5	1	3	1	0	4	4	0	1	7107	13573
Zm00001d013555	71	70	212	181	18	33	480	513	233	167	168	150	173	115	202	198	223	303	119	114	63	46	279	277	10	23	875	1002	87	170	105	109	44	36	171	154	296	198	114	104	23	26	111	87	9	9	505	563	103	104	73	101	42	58	96	110	147	148	62	81
Zm00001d014876	48768	79236	539	565	216	393	1648	1885	3788	3129	2102	1504	1817	1953	8819	8528	2493	1802	13433	17265	51387	75595	1607	1366	592	723	1587	1586	3487	5624	7098	4912	2599	3237	18957	19817	5442	6415	5313	5337	45982	70097	1107	1014	344	469	1721	2086	5751	4418	3157	1868	3937	2009	7326	9809	2086	1771	2714	2819
Zm00001d042912	3	4	0	0	0	1	0	0	19	11	0	0	3	2	2	3	0	0	2	15	0	0	0	0	0	0	0	0	0	0	0	0	0	0	0	0	1	0	0	0	0	2	0	0	1	1	5	2	7	8	2	1	4	3	3	6	1	0	3	5
Zm00001d014877	0	0	0	0	0	0	0	0	0	0	0	0	0	0	0	0	0	0	0	1	0	0	0	0	0	0	0	0	0	0	0	0	0	0	0	0	0	0	0	0	0	0	0	1	0	0	0	0	0	0	0	0	0	0	0	0	0	0	0	0
Zm00001d012236	0	0	0	0	0	0	0	0	0	0	0	0	0	0	0	0	0	0	0	0	1	0	0	0	0	0	1	0	0	0	0	0	0	0	0	0	0	0	0	0	0	0	0	0	0	0	0	0	0	0	0	0	0	0	0	0	0	0	0	0
Zm00001d013557	341	369	477	420	94	162	609	585	365	373	306	308	276	284	325	422	331	355	376	426	2	0	2	2	0	0	1	0	1	3	1	0	0	0	0	2	1	0	1	1	4	8	6	4	0	1	24	47	9	19	8	12	4	7	3	4	0	0	12	18
Zm00001d014878	0	0	0	0	0	0	0	0	0	0	0	0	0	0	0	0	0	0	0	0	0	0	0	0	0	0	0	0	0	0	0	0	0	0	0	0	0	0	0	0	0	0	0	0	0	0	0	0	0	0	0	0	0	0	0	0	0	0	0	0
Zm00001d042914	51	60	0	0	3	9	1	1	299	301	3	1	56	87	29	30	4	7	73	123	0	0	0	0	0	0	0	0	0	0	0	0	0	0	0	0	0	0	0	0	48	29	0	0	0	1	2	4	115	89	0	3	72	47	47	66	11	5	18	7
Zm00001d039400	149	123	35	25	109	236	1989	2651	3	2	41	20	13	12	29	42	380	604	526	525	134	148	43	52	370	423	1761	1816	4	6	2	6	1	2	4	4	20	6	634	647	85	67	42	24	50	95	4002	4694	2	1	12	16	8	9	21	14	109	156	596	830
Zm00001d012237	102	78	356	540	198	189	683	596	289	317	96	85	153	171	175	294	177	230	217	190	72	65	396	496	146	145	672	716	249	361	129	132	172	187	225	218	290	192	189	204	160	172	548	468	142	188	682	901	93	94	248	192	254	316	330	376	401	346	496	533
Zm00001d014879	366	452	347	372	295	407	953	1080	508	513	243	272	266	261	394	462	394	359	654	642	239	132	441	402	298	363	634	664	266	392	192	158	102	132	209	301	183	171	367	363	270	315	625	603	512	630	1169	1497	593	614	457	412	325	219	515	471	341	343	612	664
Zm00001d042915	0	0	0	0	0	0	0	0	0	0	0	0	0	0	0	0	0	0	0	0	0	0	0	0	0	0	0	0	0	0	0	0	0	0	0	0	0	0	0	0	0	0	0	0	0	0	0	0	0	0	0	0	0	0	0	0	0	0	0	0
Zm00001d039401	689	626	371	327	172	230	580	598	1165	1303	921	1007	448	778	1008	1000	447	464	1293	1365	718	386	695	570	436	554	673	753	5969	2324	1749	1442	867	728	1016	1145	751	687	1156	1181	524	531	415	421	384	553	563	717	668	2668	766	707	312	246	932	961	525	433	1124	1254
Zm00001d012238	123	303	804	764	5	21	2973	2940	1038	1085	566	575	6	10	2357	2752	2215	2119	1349	1406	238	198	1113	1218	4	3	2974	2374	762	1150	1189	703	42	52	1695	1751	1675	1493	1259	1315	150	150	842	594	5	7	2706	3308	1151	1451	913	857	8	12	1523	1554	741	824	1734	1739
Zm00001d013559	1	5	0	0	0	0	3	0	87	64	1	0	0	0	0	0	2	6	6	4	1	6	0	0	0	0	0	0	47	58	1	4	1	1	0	0	0	0	5	3	3	0	10	8	0	1	3	2	78	34	5	9	0	0	0	0	5	8	33	21
Zm00001d042916	153	197	382	351	220	373	418	416	400	453	167	142	207	233	348	403	234	295	415	425	172	106	442	388	331	355	534	499	418	464	113	98	209	243	340	362	227	162	367	367	146	160	324	266	326	366	544	663	310	364	228	224	273	226	375	392	223	209	367	439
Zm00001d039402	31	27	0	0	0	2	0	1	0	0	0	0	0	0	0	0	0	0	8	7	7	16	3	0	3	3	0	0	0	0	0	0	2	0	1	0	0	0	1	3	5	10	0	0	1	9	0	0	0	0	0	0	0	0	1	0	0	0	14	17
Zm00001d012239	316	292	147	119	55	85	225	213	187	163	78	88	9	5	209	245	166	151	609	734	383	370	320	338	115	111	457	472	220	355	163	146	32	24	399	400	287	269	402	422	95	171	164	169	152	206	94	135	134	154	224	204	10	14	188	227	112	134	149	179
Zm00001d042917	18	21	25	28	2	6	122	127	29	28	17	21	10	17	2	7	5	4	29	37	0	0	116	149	9	6	169	196	7	11	36	1	2	0	7	4	20	25	39	54	2	6	21	26	3	4	92	142	11	6	38	49	7	5	0	1	11	10	36	47
Zm00001d039403	463	634	824	893	413	615	1477	1398	756	847	1567	1368	406	528	1427	1555	1279	1772	1151	1140	572	345	1858	1574	795	1046	2416	2274	1119	1404	1860	1814	363	449	1377	1818	1398	1442	1470	1402	476	440	1316	1255	626	830	1730	2359	932	979	1691	1594	514	546	1693	1719	1402	1466	1552	2012
Zm00001d042918	74	113	221	260	0	1	465	452	101	114	42	43	7	11	996	1087	129	146	157	149	50	35	192	180	1	0	352	357	15	18	18	15	21	8	1331	1054	95	68	77	84	69	61	321	278	0	2	293	484	22	15	16	21	23	18	774	1067	110	123	135	146
Zm00001d039404	210	170	289	252	150	259	253	239	375	488	195	193	150	236	277	283	181	204	313	311	192	137	257	231	249	283	283	276	255	340	300	194	139	157	195	319	160	188	264	239	136	161	239	230	210	371	221	289	278	350	308	301	155	131	337	306	172	209	369	324
Zm00001d014580	586	617	860	770	107	220	465	531	1155	1001	1032	998	1338	1057	792	827	1259	1470	549	584	518	402	675	676	152	131	557	553	798	1344	863	715	665	794	1159	1096	981	996	678	672	256	211	283	305	93	142	304	365	492	418	380	413	621	597	270	376	521	425	173	213
Zm00001d039405	0	0	0	0	0	0	0	0	0	0	1	0	0	0	0	0	0	0	0	0	12	11	27	24	28	17	17	27	18	35	21	24	12	18	12	24	12	11	8	13	19	24	34	31	80	118	32	38	73	61	31	24	35	29	24	21	22	10	29	34
Zm00001d013260	0	0	0	0	0	0	0	0	0	0	0	0	0	1	0	0	0	0	0	0	0	0	0	0	0	0	0	0	0	0	0	0	0	1	0	1	0	0	1	0	0	0	0	0	0	0	0	0	0	0	0	0	0	0	0	0	0	0	0	0
Zm00001d014581	30	40	22	20	6	6	49	27	82	58	90	64	70	62	64	50	39	10	37	51	57	19	69	80	14	4	53	34	92	112	84	59	25	39	74	88	39	54	61	64	10	17	30	26	3	10	35	36	36	32	44	47	31	33	21	30	8	21	26	19
Zm00001d039406	4217	6009	302	299	65	110	344	334	66	112	272	263	11	29	123	152	215	211	599	701	5565	8399	171	171	83	61	311	299	40	57	20	18	28	22	42	66	83	62	120	156	3166	5528	194	140	98	74	350	481	40	43	245	361	12	3	141	177	202	170	342	401
Zm00001d013261	74	76	1	0	1	1	5	6	364	30	13	0	3944	2938	254	109	541	257	2	2	44	13	1	2	0	1	3	1	40	89	1	128	2310	2353	839	761	847	588	759	604	209	157	0	0	0	0	0	0	8	1	0	0	11220	10386	7	7	193	521	1	1
Zm00001d014582	0	0	0	0	0	0	0	0	0	0	0	1	0	0	0	0	0	0	1	1	0	0	0	0	0	0	0	0	0	0	0	0	0	0	0	0	0	0	0	0	1	8	2	4	0	1	6	7	7	2	5	2	3	0	3	4	3	4	3	2
Zm00001d039407	634	584	1712	1801	602	1019	2305	2398	1077	1202	812	813	393	507	1209	1129	833	789	645	633	567	292	1882	1774	1544	1994	2314	2541	911	958	1327	963	688	620	995	1314	1001	824	1087	1079	665	728	1246	1200	1791	2421	2355	3153	1486	1537	1280	976	570	542	1628	1547	764	768	1905	2075
Zm00001d013262	217	239	374	309	149	235	598	586	590	602	832	1221	292	345	245	321	401	389	445	552	228	124	566	553	168	214	793	703	300	525	1565	800	371	415	396	376	322	323	600	571	164	141	318	279	209	193	472	645	307	290	1042	980	387	383	325	386	202	233	599	545
Zm00001d014583	77	68	66	86	1	4	38	30	25	36	8	112	1	5	160	99	234	178	25	27	40	22	69	88	2	2	24	28	9	15	688	5	5	1	67	80	108	207	47	47	15	12	70	68	1	2	84	67	13	0	1447	412	0	0	184	158	314	214	216	133
Zm00001d039408	35	30	21	40	3	5	49	42	85	112	48	59	52	102	94	94	22	19	62	68	109	45	128	113	8	5	64	54	93	122	126	96	76	92	104	125	49	72	118	139	23	32	62	53	9	8	47	50	50	47	88	71	57	48	135	130	46	25	213	94
Zm00001d013263	236	220	5	25	5	4	117	114	592	1347	635	1457	1	2	880	973	786	738	372	284	367	329	6	2	3	3	36	48	311	323	1281	345	4	4	542	643	190	327	1047	1101	153	217	90	87	30	35	214	336	330	227	2871	2165	10	14	641	1004	850	731	1461	1041
Zm00001d014584	21	20	60	53	133	221	192	156	189	167	24	12	4	0	68	103	57	66	157	147	8	11	38	45	105	89	267	292	52	73	6	11	5	3	63	45	63	46	103	109	12	14	33	23	39	47	81	156	31	56	13	13	0	1	26	32	26	30	54	62
Zm00001d042620	2321	1736	110	99	106	159	112	88	337	323	8642	4886	2861	1716	79	101	5369	4042	324	366	1029	656	115	115	38	26	146	151	126	226	3712	7425	4577	4037	86	55	5307	7361	692	646	1510	1128	33	31	8	18	15	30	200	189	3308	3031	2515	4957	66	72	4451	5382	189	106
Zm00001d039409	877	888	1530	1258	1178	2386	1641	1575	2552	2444	1219	1226	1869	2139	1167	1234	1126	1128	934	1070	1241	686	1231	1152	1568	2071	1427	1414	1653	2128	1254	1115	1795	2193	1449	1692	1087	948	1360	1370	941	814	956	919	1807	2173	1735	2200	1580	1496	1364	1313	2435	2247	1189	1348	938	861	1127	1140
Zm00001d013264	26	15	0	0	0	0	1	0	42	37	7	4	30	35	10	2	10	3	4	3	12	4	14	36	0	0	21	6	15	14	4	3	25	31	5	4	9	9	4	3	20	25	12	25	14	20	21	27	31	16	41	33	55	62	15	24	10	9	18	22
Zm00001d014585	510	508	1157	1401	1176	1584	1168	1120	1303	1264	957	754	770	698	1456	1586	1081	895	1083	1057	592	254	1025	1037	975	1085	1173	1359	762	999	1072	1093	599	772	1053	1479	946	982	1027	1065	400	411	1026	749	1025	1184	826	1090	750	857	729	677	458	556	1296	1070	672	621	862	849
Zm00001d042621	544	575	1015	1032	424	594	828	812	1052	1368	804	828	335	539	1300	1251	811	851	604	509	571	308	766	868	450	566	760	733	941	892	1040	748	111	120	959	1150	682	668	889	867	681	612	1340	1144	324	575	801	1030	1058	1377	1090	1090	178	154	1519	1344	799	725	1446	1269
Zm00001d041300	125	125	260	225	421	587	201	203	367	379	260	214	246	169	209	237	229	148	170	167	178	87	307	358	901	829	363	385	454	591	418	477	401	484	308	375	270	348	240	282	117	110	246	225	440	448	174	250	376	398	321	278	196	225	249	287	180	193	232	214
Zm00001d013265	415	439	1153	1128	323	634	2309	2255	1021	993	488	467	701	744	822	991	817	899	551	597	494	235	1271	1233	429	513	2396	2517	581	851	576	460	661	783	892	975	780	691	769	782	383	358	1201	1001	335	398	1654	2398	1064	976	706	631	842	748	1069	1137	682	631	784	924
Zm00001d042622	0	0	0	0	0	0	0	0	0	0	0	0	0	0	0	0	0	0	0	0	0	0	0	0	0	0	0	0	0	0	0	0	0	0	0	0	0	0	0	0	0	0	0	0	0	0	0	0	0	0	0	0	0	0	0	0	0	0	0	0
Zm00001d014587	449	488	274	346	219	320	356	321	806	936	465	416	469	695	566	548	295	223	1530	1598	487	308	387	436	320	280	330	354	339	297	443	415	449	502	566	739	331	288	887	932	349	365	441	392	210	269	301	375	346	387	450	445	418	398	532	721	214	261	430	565
Zm00001d042623	0	0	0	0	0	0	0	0	0	0	0	0	0	0	0	0	0	0	0	0	0	0	0	0	0	0	1	1	1	1	0	0	0	0	0	2	0	1	3	1	0	0	0	0	0	0	0	0	0	0	0	0	0	0	0	0	0	0	0	0
Zm00001d013267	397	558	798	739	721	1596	1585	1947	1471	1333	1095	1082	656	910	952	1089	626	571	943	962	447	297	1259	1264	1262	1467	1704	1935	1016	1472	1127	879	834	954	843	1046	556	460	1215	1217	339	349	723	573	1073	1291	1851	2262	877	906	1193	1029	488	303	1055	1347	501	466	938	972
Zm00001d014588	0	0	0	0	0	0	0	0	0	0	0	0	0	0	0	0	0	0	0	0	2	2	19	31	0	0	36	56	0	0	5	4	0	0	1	0	4	4	13	17	1	0	2	0	0	0	4	6	0	0	1	1	0	1	0	0	0	2	3	3
Zm00001d042624	172	271	221	272	27	62	526	566	207	283	231	191	278	582	301	341	130	82	197	177	114	63	450	685	68	86	331	382	139	81	165	84	313	394	64	88	86	110	681	612	126	108	500	501	86	129	226	366	33	72	106	67	416	317	57	119	59	53	299	404
Zm00001d039110	24	11	134	211	37	36	54	35	33	20	38	26	20	21	97	62	58	60	29	23	12	10	392	494	85	117	35	9	110	95	6	11	26	21	52	79	33	36	42	38	10	20	201	262	32	78	16	17	11	31	16	8	8	14	99	75	34	31	24	69
Zm00001d013268	12	12	4047	4357	91	160	5023	4832	55	151	16	13	13	16	2224	3292	1882	2338	31	38	14	3	2847	3140	156	183	5431	6513	9	12	2	5	4	4	1326	1238	1420	977	238	200	7	8	2656	2314	26	27	1893	3578	13	5	63	24	2	2	4972	5504	1405	1417	754	1536
Zm00001d014589	0	1	0	1	0	0	0	1	0	1	1	0	0	0	0	0	0	0	0	0	0	0	1	0	1	0	0	0	0	0	0	1	0	0	0	0	0	0	5	0	9	8	12	7	0	0	33	34	0	0	2	1	4	2	1	3	8	6	13	6
Zm00001d043960	0	0	0	0	0	0	0	0	0	0	0	0	0	0	0	0	0	0	0	0	0	0	0	0	0	0	0	0	1	0	0	0	0	0	0	0	0	0	0	0	0	0	1	0	0	0	1	0	0	0	1	0	0	0	0	1	1	0	0	0
Zm00001d042625	306	245	334	497	37	56	522	443	211	266	154	137	277	473	227	329	245	285	128	128	108	118	349	445	92	72	371	333	89	73	149	75	263	293	111	58	172	156	454	434	198	153	370	471	78	134	204	291	32	51	67	58	351	337	55	111	141	142	223	331
Zm00001d039111	1153	1023	924	917	701	1053	1139	1224	1947	1640	1380	1216	1117	1430	1099	1134	1281	1506	1285	1330	692	485	978	949	549	595	862	866	977	1470	841	888	858	835	1064	995	908	808	798	872	949	876	1432	1447	573	744	1326	1722	1690	2084	813	728	1323	1267	1318	1670	857	892	1066	1031
Zm00001d013269	10	39	0	0	0	0	1	2	0	0	0	2	2	7	2	5	2	2	24863	28121	180	349	1	0	0	0	0	0	0	0	0	0	0	2	17	11	3	3	2622	3660	189	145	0	0	0	0	0	0	0	1	0	1	3	4	117	160	10	11	1	5
Zm00001d042626	138	126	146	189	42	49	192	156	117	145	158	127	150	150	85	106	119	158	316	436	137	99	409	449	96	154	250	290	648	603	113	134	111	87	148	218	161	201	291	305	221	182	419	419	78	135	260	323	409	754	165	210	142	203	127	195	152	162	161	196
Zm00001d041305	89	118	38	41	29	45	172	187	136	186	147	175	107	118	81	129	62	46	161	166	86	52	63	55	26	30	120	152	50	93	190	164	73	92	97	119	54	46	177	156	81	118	27	27	38	48	241	275	118	98	269	210	71	47	100	194	52	55	199	251
Zm00001d039112	36	23	1	1	0	2	21	28	140	122	52	23	144	88	17	15	19	27	17	33	57	40	11	4	6	3	11	5	120	68	21	31	144	168	14	15	8	14	45	47	22	35	1	3	5	6	22	15	60	44	22	30	169	226	13	11	18	11	6	14
Zm00001d043962	505	859	1018	1038	366	701	1549	1747	1728	1768	1547	1382	1661	1576	1371	1364	1179	1195	1187	1319	603	369	1152	1296	353	444	1587	1868	1228	1205	1595	1425	1450	2091	1050	1614	987	1073	1179	1139	391	339	747	489	343	388	706	961	918	1188	1032	990	1183	1098	890	822	456	411	788	733
Zm00001d042627	986	831	1346	2016	382	576	1531	1493	3934	6049	1695	1815	379	318	2619	2802	2661	1548	1272	1328	917	488	4817	6706	1092	1542	2346	1988	10273	5129	5009	3089	1974	2006	4828	5351	4182	4433	2767	2635	2118	2858	5881	5256	1324	2278	1855	2277	3809	12234	4796	3916	714	509	3366	3985	3522	2695	3295	3098
Zm00001d039113	5	2	0	8	0	0	16	9	0	0	0	0	0	0	4	4	2	4	2	5	2	2	5	3	0	0	6	16	0	0	0	0	0	0	8	4	1	2	0	3	0	2	1	2	0	0	39	41	0	0	0	0	1	0	3	7	0	0	1	0
Zm00001d043963	420	380	449	545	395	524	430	397	524	477	243	209	443	576	237	297	283	296	489	510	472	434	390	363	303	328	449	507	323	390	212	241	540	491	315	334	318	272	262	285	232	215	345	336	283	323	348	403	397	394	250	276	278	299	236	241	269	304	250	295
Zm00001d042628	0	0	0	0	0	0	0	0	0	0	0	0	0	0	0	0	0	0	0	0	0	0	0	0	0	0	0	0	0	0	0	0	0	0	0	0	0	0	0	0	0	0	0	0	0	0	0	0	0	0	0	0	0	0	0	0	0	0	0	0
Zm00001d041307	810	1150	1058	1036	959	1670	1603	1709	2526	2413	1149	979	1550	1670	1585	1530	1277	1230	1141	1269	974	672	1695	1650	1582	2097	1878	2021	1607	2006	1048	949	1026	1212	1720	2204	1314	1239	1240	1314	927	946	1171	965	1384	1981	1685	2054	2068	2026	1336	1312	1851	1481	1908	1934	1024	1054	1305	1290
Zm00001d014290	1	0	0	0	0	0	0	0	0	0	0	0	0	0	0	0	0	0	0	0	0	0	1	0	0	0	0	0	0	1	0	0	0	0	4	0	0	0	0	1	53	52	62	52	113	96	199	259	91	91	111	124	58	30	79	109	62	63	173	184
Zm00001d041308	2213	2648	103	101	294	624	147	151	552	420	5785	4302	8246	5240	214	231	3231	1228	822	1030	2409	1259	104	132	151	126	179	215	476	578	3482	4549	7562	9816	270	292	2807	3888	756	836	1871	1720	77	45	191	281	304	317	512	595	2462	2216	7483	11922	176	259	1893	1728	551	646
Zm00001d039115	95	114	44	57	7	14	153	158	104	101	86	67	54	77	110	95	99	89	79	96	116	188	134	133	26	31	147	163	70	103	81	64	58	62	115	128	92	86	94	90	103	205	85	107	26	46	148	147	129	95	76	73	51	38	92	113	55	55	129	124
Zm00001d014291	935	721	195	218	101	170	475	442	1324	1544	990	808	1165	1296	1535	1224	670	383	510	612	1058	469	353	336	150	113	540	585	546	693	508	863	1474	1715	1104	1483	867	793	289	296	858	745	367	358	96	115	407	520	771	654	784	434	615	788	1562	1455	662	472	320	325
Zm00001d043965	198	261	153	131	2	0	557	704	2	0	517	464	36	2	18	82	1257	1200	109	135	240	126	156	172	0	0	339	400	9	8	1081	220	198	209	53	27	814	817	307	311	28	26	187	146	0	0	202	319	1	0	212	275	0	0	21	41	215	196	340	360
Zm00001d041309	475	1219	1	0	0	0	0	0	1	1	0	0	2	0	1	0	0	0	1082	1412	1088	885	1	0	0	2	0	0	2	1	4	1	4	2	3	1	7	13	134	172	182	630	0	0	0	0	0	0	0	0	2	0	2	1	0	0	0	2	10	18
Zm00001d039116	137	205	178	72	74	85	27	15	0	0	33	17	7	1	3	6	96	36	105	91	38	49	79	80	2	4	17	23	1	4	15	58	3	1	1	1	35	69	15	24	70	94	89	62	23	36	32	26	21	26	27	25	23	17	119	28	71	56	22	24
Zm00001d014292	9756	14796	15	16	211	284	240	275	757	701	87	52	1616	1341	56	81	157	203	11421	14446	18608	17715	88	133	44	40	583	606	386	635	131	179	1506	1836	179	205	498	547	2060	2483	6279	12568	28	30	11	9	7	5	0	0	1	2	90	95	42	66	5	3	20	24
Zm00001d043967	0	0	0	0	0	0	0	0	0	1	0	0	1	1	0	0	0	0	0	0	4	1	1	1	1	0	2	3	0	0	11	19	11	5	1	8	3	15	2	7	5	4	0	3	0	1	6	3	5	1	10	9	6	5	2	1	18	19	3	6
Zm00001d039118	24	21	1	2	1	0	7	3	216	58	120	35	215	30	40	48	413	340	29	17	132	62	0	0	0	0	2	2	305	309	5	21	116	199	142	147	340	313	76	77	40	68	0	0	0	0	3	0	185	30	10	51	267	819	104	102	127	277	154	290
Zm00001d014294	3375	6278	993	905	203	404	2488	3250	4375	6099	7744	6538	7521	12228	5302	4034	7270	5321	4125	5227	2806	1754	1672	1779	272	289	2996	3539	2046	2505	9671	9711	4699	5394	3888	8430	5737	11000	8675	8551	1304	1393	838	577	147	158	1482	2306	1166	1379	7053	5896	4901	6270	4830	5171	5847	4722	22791	15871
Zm00001d043968	87	48	17	11	2	2	15	23	27	21	80	79	35	70	4	5	59	58	59	75	38	10	47	43	6	8	31	21	111	109	114	97	55	46	12	13	43	66	81	72	84	52	41	34	12	17	66	86	37	52	176	152	135	116	27	26	85	92	29	33
Zm00001d039119	0	0	0	0	0	0	0	0	1	1	0	0	0	0	1	0	20	10	0	0	0	1	0	0	0	0	0	0	0	0	0	0	0	0	0	0	13	13	0	1	0	0	0	0	0	0	0	0	0	0	14	5	0	0	0	1	8	12	4	6
Zm00001d043969	1	0	31	58	0	0	59	48	0	0	0	0	0	0	20	27	23	35	1	0	0	0	37	41	0	0	38	47	0	0	3	0	0	0	21	11	34	24	0	0	3	0	43	58	1	1	66	73	0	0	2	0	0	0	21	11	37	31	5	6
Zm00001d042331	194	246	277	256	744	1192	551	534	618	657	294	308	378	527	900	696	270	106	475	550	297	117	408	504	647	989	544	606	230	257	348	343	369	429	663	966	277	312	565	556	147	177	395	290	1162	1297	513	621	344	326	479	416	533	388	926	829	250	189	924	1062
Zm00001d014297	244	249	115	116	369	640	946	1059	740	575	684	623	833	562	1185	1114	667	483	346	447	216	107	164	200	568	626	1099	1223	506	582	1351	904	518	503	1327	1452	566	727	485	546	311	274	660	502	118	112	1679	2219	848	954	1369	1435	1481	1392	1056	1377	676	594	964	852
Zm00001d042333	662	974	320	357	21	35	238	247	432	453	589	581	451	267	477	475	734	679	414	473	885	1213	377	393	33	33	261	215	251	361	861	502	213	151	484	593	599	729	550	567	477	758	357	379	26	28	291	424	380	334	878	612	494	538	491	496	625	582	669	611
Zm00001d044990	0	0	0	0	0	0	0	0	0	0	0	0	0	0	0	0	0	0	0	0	0	0	0	0	0	0	0	0	0	0	1	0	0	0	0	0	0	0	0	0	0	0	0	0	0	0	0	0	0	0	0	0	0	0	0	0	0	0	0	0
Zm00001d041013	0	0	0	0	0	0	0	0	0	0	0	0	0	0	0	0	0	0	0	0	0	0	0	0	0	0	0	0	0	0	0	0	0	0	0	0	0	0	0	0	0	0	0	0	0	0	0	0	0	0	0	0	0	0	0	0	0	0	0	0
Zm00001d014299	529	503	327	484	87	102	381	336	743	725	498	397	616	385	614	746	867	1037	449	479	463	479	416	377	115	132	528	436	694	916	601	526	636	729	1037	875	840	679	522	542	598	648	441	510	101	127	477	542	1092	940	533	496	856	725	788	948	730	756	528	591
Zm00001d044991	0	3	0	0	0	0	0	0	0	0	0	0	0	0	0	0	0	0	0	0	2	0	0	0	0	0	0	0	0	0	0	0	0	0	0	0	0	0	0	0	0	0	0	0	0	0	0	0	0	0	0	0	0	0	0	0	0	0	0	0
Zm00001d042335	700	923	1297	1090	984	1783	1985	2258	2215	2362	918	891	868	1238	1850	1901	1036	1147	2035	2118	928	508	1674	1595	1566	1971	2137	2383	1696	1953	818	706	892	932	1500	2187	1045	860	1718	1819	793	756	1372	1165	1247	1520	1940	2679	1654	1898	1103	1058	895	768	2154	2030	964	920	1761	1917
Zm00001d044992	0	0	0	0	0	0	0	0	0	0	0	0	0	0	0	0	0	0	0	0	1	1	0	0	0	0	0	0	0	0	0	0	0	0	0	0	0	0	0	0	0	3	0	0	0	0	0	0	0	0	0	0	0	0	0	0	0	0	0	0
Zm00001d042336	0	0	2	2	0	0	0	0	0	0	0	0	0	0	0	0	0	0	0	0	0	0	6	7	0	0	0	0	0	0	0	0	0	0	1	0	0	0	2	0	0	0	7	19	0	0	0	0	0	0	0	0	0	0	2	0	0	0	0	0
Zm00001d044993	0	0	0	0	0	0	0	0	0	0	0	0	0	0	0	0	0	0	0	0	0	0	0	0	0	0	0	0	0	0	0	0	0	0	0	0	1	0	0	0	0	0	0	0	0	0	0	0	0	0	0	0	0	0	0	0	0	0	0	0
Zm00001d043672	11	3	0	0	0	0	0	0	2	4	0	0	1	3	5	17	1	6	1	1	24	21	0	0	0	0	0	0	1	1	0	0	0	1	2	3	1	0	16	15	22	14	1	0	0	1	0	0	2	0	0	0	3	2	14	12	0	0	5	3
Zm00001d042337	242	181	0	1	0	0	0	0	159	193	4	6	39	81	405	336	36	30	134	120	121	90	6	3	1	1	0	0	9	15	4	5	77	86	167	336	56	49	128	149	106	78	1	5	0	2	1	0	58	23	5	4	86	61	215	289	29	32	105	87
Zm00001d044994	180	231	7	13	2	1	83	66	29	29	12	7	19	22	198	211	100	80	105	31	195	60	13	18	0	0	54	77	124	111	24	22	45	34	267	240	255	330	100	155	76	93	18	55	0	0	29	39	174	114	36	20	21	26	31	208	58	50	78	71
Zm00001d043673	0	0	0	0	1	0	0	0	0	0	1	0	0	0	0	0	0	0	0	0	8	4	4	4	6	16	11	9	11	10	13	13	16	16	12	12	10	15	6	11	45	46	75	99	143	218	59	65	54	49	29	16	81	54	122	128	32	58	36	34
Zm00001d042338	793	1186	1303	1102	1031	1751	1149	1232	1671	1862	941	880	1232	1360	1437	1520	994	968	1939	2099	1157	793	1142	1176	1141	1376	1184	1413	1271	1443	1224	1094	1345	1585	1231	1889	1090	1033	1584	1606	845	927	1158	833	870	947	1017	1327	1267	1420	1140	1173	1301	1210	1693	1730	1063	965	1521	1809
Zm00001d044995	231	170	54	46	3	5	84	61	913	925	384	363	128	128	709	563	357	241	112	122	201	167	217	211	26	21	119	107	5716	2655	746	470	108	90	785	925	326	315	472	398	340	347	55	45	1	3	130	155	1043	3147	647	422	148	110	683	748	296	230	353	279
Zm00001d043674	1131	712	33	47	330	303	190	183	586	637	292	238	867	1718	162	157	241	147	327	317	736	249	19	52	251	88	113	99	472	255	209	205	1663	2131	99	198	252	306	321	356	352	493	26	28	121	167	88	82	186	106	179	230	617	375	276	235	220	226	265	333
Zm00001d044996	24	23	0	0	0	0	0	0	0	0	0	0	1	0	0	0	0	0	35	19	10	27	0	0	0	0	0	0	4	0	1	0	0	0	0	0	1	0	10	12	8	8	1	0	0	0	2	0	0	2	0	1	2	0	0	0	0	0	1085	1430
Zm00001d043675	137	127	123	124	122	102	226	219	263	225	88	90	112	155	209	229	140	105	205	215	108	70	112	108	155	155	249	212	202	271	85	73	57	76	246	259	106	135	226	228	84	68	107	93	195	250	205	230	328	380	233	214	50	31	227	251	102	93	135	178
Zm00001d009600	187	203	16	4	53	100	399	492	661	738	304	370	440	226	1763	1358	1642	2130	348	327	133	100	42	35	27	43	456	325	664	883	737	260	71	88	2426	2993	2079	1885	579	553	115	121	154	98	70	94	358	448	349	260	342	344	379	438	443	548	357	278	178	241
Zm00001d044998	0	0	0	0	0	0	0	0	0	0	0	0	0	0	0	0	0	0	0	0	0	0	3	0	2	1	0	0	0	1	0	0	0	0	0	0	0	0	1	0	5	4	7	9	1	2	13	7	10	10	3	6	0	5	6	7	3	4	4	5
Zm00001d009601	0	0	0	0	0	0	0	0	0	0	0	0	0	0	0	0	0	0	0	0	0	0	0	0	0	0	0	0	0	0	0	0	0	0	0	0	0	0	0	0	0	0	0	0	0	0	0	0	0	0	0	0	0	0	0	0	0	0	0	0
Zm00001d044999	2	1	1	2	122	184	5	3	0	0	0	0	0	0	0	0	1	0	25	20	105	106	40	28	53	66	64	85	62	80	37	27	32	15	105	90	65	48	134	131	2	5	5	14	439	642	8	13	0	0	0	0	0	0	1	1	0	0	386	399
Zm00001d042040	540	782	3108	3189	3353	4556	4060	4090	2205	2064	1946	1438	779	887	1777	2255	2163	2295	1847	1858	463	323	2466	2578	1915	2405	3850	4191	1083	1380	1066	989	644	648	1359	1543	1471	1314	1410	1490	735	609	3287	2932	2900	3743	3828	5339	2058	2042	1662	1702	798	584	2104	2138	1978	2079	1870	2336
Zm00001d009602	0	0	0	0	0	0	0	0	0	0	0	0	0	0	0	0	0	0	0	0	0	0	0	0	0	0	0	0	0	0	0	0	0	0	0	0	0	0	0	0	0	0	0	0	0	0	0	0	0	0	0	0	0	0	0	0	0	0	0	0
Zm00001d042041	2	0	2	0	0	1	5	10	0	2	2	1	4	0	73	32	3	2	21	38	1	1	1	5	3	3	1	2	5	6	1	3	0	0	138	158	3	3	7	18	3	2	1	2	0	0	5	7	3	2	0	0	0	1	75	126	2	1	3	3
Zm00001d009603	691	849	4	3	0	4	11	4	3018	2698	212	103	594	1384	4352	4106	1036	630	431	503	869	327	15	11	2	3	12	13	1935	2445	160	175	848	1294	4993	6155	1112	1102	568	597	1624	1334	4	2	3	7	81	68	2536	2577	588	439	3310	4728	8051	7709	742	684	658	379
Zm00001d042042	328	441	62	68	5	3	272	287	1131	1106	151	140	186	185	839	679	480	470	449	431	331	185	93	99	0	0	195	144	780	901	410	202	181	184	788	770	571	540	361	398	628	488	68	56	0	2	185	189	2403	2062	325	203	190	144	747	840	445	432	877	948
Zm00001d009604	1	1	3	5	0	0	2	2	0	0	1	1	0	0	11	19	1	4	2	0	1	0	7	3	0	0	1	1	0	0	0	1	0	0	9	9	0	1	6	12	0	0	3	6	0	1	1	3	0	0	0	1	0	0	11	13	2	2	2	4
Zm00001d042043	458	513	645	716	433	688	1402	1272	938	980	792	762	524	567	836	886	818	794	734	763	493	496	665	653	544	563	1075	1180	772	1095	685	682	666	697	939	971	755	617	899	934	303	254	432	390	307	357	892	1185	604	563	489	533	328	341	536	581	395	363	692	680
Zm00001d009605	90	132	2	0	0	0	22	13	47	30	4574	2388	338	374	15	9	392	290	173	214	230	117	0	0	1	0	23	29	8	17	1182	2707	834	1139	3	6	316	713	327	354	334	299	0	0	0	0	9	7	93	115	1222	2477	446	886	8	27	765	649	143	76
Zm00001d042044	918	825	558	513	373	625	330	273	542	509	4558	3611	1234	1299	90	129	3207	2030	477	592	287	108	91	127	134	111	164	194	122	249	2376	2846	1669	1782	71	88	1261	1760	278	234	561	527	263	242	233	222	249	363	340	374	2640	2231	1178	1724	90	81	3194	2524	508	575
Zm00001d009606	2	5	0	0	0	1	0	0	11	2	482	309	18	9	0	1	81	71	5	4	1	4	0	0	0	0	0	0	0	0	124	237	19	15	0	1	48	124	3	6	7	6	0	0	0	0	0	0	0	0	30	94	16	57	0	0	109	111	2	0
Zm00001d043380	682	460	16	29	2	6	25	27	143	90	2450	1524	696	598	12	12	1297	1002	171	146	327	181	21	22	10	8	34	23	76	148	1333	2193	1097	793	20	21	766	1293	314	348	439	398	48	45	1	2	64	72	257	193	1101	957	657	1135	104	120	1469	1463	118	109
Zm00001d042045	266	377	1254	1094	619	1045	1311	1261	1389	1622	629	538	452	538	1147	1532	864	853	922	926	313	177	995	945	561	662	1576	1628	848	1109	402	391	462	509	802	1183	836	654	918	819	441	339	980	692	633	601	1055	1507	816	913	564	619	406	375	1488	1438	761	780	699	956
Zm00001d043381	0	0	0	0	0	0	0	0	0	0	0	0	0	0	0	0	0	0	0	0	0	0	0	0	0	0	0	0	0	0	0	0	0	0	0	0	0	0	0	2	0	0	0	0	0	0	0	0	0	0	0	0	0	0	0	0	0	0	0	0
Zm00001d009608	55	101	7	8	4	19	34	21	153	141	274	228	146	229	237	219	57	23	233	255	72	40	21	29	5	3	17	27	146	111	266	355	110	145	136	238	51	68	293	353	63	108	26	27	16	10	40	35	195	264	161	240	128	105	238	197	41	43	113	101
Zm00001d043382	5733	5503	15699	14563	26406	40104	3922	4001	4915	6425	1354	1371	1490	5528	6389	5673	1528	1077	6776	7531	6236	3123	38357	33906	28306	33912	4072	4296	4655	5307	1566	1188	1850	1858	4190	6559	1886	1521	6611	6800	4957	4801	23217	21420	36211	40182	3169	4490	4201	4381	1948	1298	1933	1611	8126	6817	2051	2073	8601	10755
Zm00001d042047	1	3	0	0	0	0	0	0	1	3	0	0	2	7	17	20	0	0	4	5	3	1	0	0	1	2	0	0	0	2	0	0	0	3	21	87	1	0	0	0	7	4	0	0	0	0	0	0	0	0	0	0	0	0	26	29	0	0	0	0
Zm00001d012820	511	579	877	1303	901	1072	355	301	918	915	3484	2535	1429	1039	763	923	3051	2364	404	539	369	306	608	732	474	437	419	386	600	923	2649	3661	1955	2016	979	946	2430	2995	598	580	584	488	1033	934	659	755	375	395	971	790	1846	1540	1684	1922	792	829	3432	3103	546	482
Zm00001d009609	0	1	0	3	0	0	1	1	2	9	3	1	3	3	1	0	0	2	0	1	77	40	74	63	83	73	118	102	126	135	132	83	95	75	304	258	141	125	157	144	57	47	19	32	25	26	53	75	103	83	80	63	46	45	117	168	59	68	89	75
Zm00001d043383	1297	2443	86	65	0	3	167	184	0	0	1	0	0	0	73	117	50	54	31	41	3791	3804	46	38	0	1	103	136	0	0	11	5	1	1	178	77	52	40	35	34	1053	2487	5	4	0	3	4	5	2	1	7	17	1	2	43	36	19	32	34	30
Zm00001d042048	0	0	0	0	0	0	0	0	0	0	0	0	0	0	0	0	0	0	0	0	0	0	0	0	0	0	0	0	0	0	0	0	0	0	0	0	0	0	0	0	0	0	0	0	1	0	0	0	0	0	0	0	0	0	0	0	0	0	0	0
Zm00001d012821	1479	2078	978	699	3064	4870	2193	2556	2679	2806	3645	3402	2558	2670	3089	3464	2052	1956	1560	1605	1836	1313	3081	2402	4936	5981	2640	2659	1775	1975	5510	3383	4006	4208	3022	3247	2233	2030	2589	2597	1032	1038	2018	1620	5756	7016	3129	4144	1370	1054	3126	2292	2332	1889	2866	2798	2604	1674	2035	1918
Zm00001d043384	69	79	157	128	14	18	247	237	127	162	134	143	41	86	136	121	171	140	107	129	77	57	166	157	15	8	274	282	62	102	145	104	75	59	113	129	180	143	178	169	1	0	0	1	1	0	0	0	0	0	0	0	0	0	0	0	0	0	0	0
Zm00001d042049	2928	3162	97	84	2	3	174	137	742	643	13951	7169	13584	10517	10	22	7863	6960	959	1137	2806	855	90	112	1	1	229	202	535	736	6734	12230	14992	15278	45	24	6788	8103	1422	1521	2120	1659	170	155	1	3	111	156	1073	820	3643	4294	18020	30059	90	141	5335	7417	482	354
Zm00001d012822	195	302	527	448	141	342	1124	1315	335	296	429	387	245	226	406	451	457	521	538	589	320	188	1000	830	356	422	1434	1526	397	617	433	430	114	131	509	595	488	472	779	745	237	208	638	573	239	356	1544	2114	467	576	517	471	219	140	502	594	424	414	726	765
Zm00001d012823	268	271	249	266	118	183	255	262	529	613	430	368	341	458	720	649	319	259	285	342	289	136	204	195	152	160	290	305	259	442	539	412	348	424	637	715	292	275	358	373	207	224	247	194	110	112	251	368	353	279	348	334	360	348	590	635	269	225	287	261
Zm00001d043386	47	17	0	1	4	8	2	3	170	41	23	9	15	12	52	125	70	48	8	9	25	17	19	18	5	3	6	1	405	259	12	11	41	32	66	126	178	84	55	41	7	7	0	1	0	1	6	0	11	14	22	19	1	1	111	69	64	61	37	20
Zm00001d012824	213	209	195	244	23	22	56	49	233	495	350	389	53	101	185	153	130	85	379	390	145	96	192	296	10	25	65	76	281	321	362	344	70	55	119	141	100	141	398	464	332	317	618	616	23	40	140	218	221	216	540	617	100	91	343	296	293	313	622	552
Zm00001d043387	579	640	891	753	428	771	700	780	1146	1188	602	577	853	912	695	660	654	482	579	598	668	435	1015	840	633	679	898	898	1051	1191	847	731	800	870	809	984	745	615	832	819	346	305	768	706	485	523	668	869	798	841	643	676	673	634	757	856	534	427	716	707
Zm00001d009311	1	1	0	0	0	0	0	0	0	0	1	0	0	1	0	0	1	1	0	0	9	7	19	15	8	12	47	36	11	24	13	17	7	4	12	9	11	7	27	10	23	22	4	1	11	8	17	17	36	39	78	79	15	4	11	22	18	14	2	1
Zm00001d012825	549	648	375	400	214	343	397	409	399	378	298	304	266	312	247	350	320	349	253	322	410	226	369	398	160	176	438	520	212	322	300	331	261	332	238	283	280	253	264	249	201	247	279	205	133	139	240	342	204	213	335	316	235	245	229	220	114	116	209	188
Zm00001d043388	0	0	0	0	0	0	0	0	0	0	0	0	0	0	0	0	0	0	0	0	0	0	0	0	0	0	0	0	0	0	0	0	0	0	0	0	0	0	0	0	0	0	0	0	0	0	0	0	0	0	0	0	0	0	0	0	0	0	0	0
Zm00001d009312	1274	1760	3545	3040	1940	3762	5241	6284	3760	3850	2341	2111	2180	2565	3265	3600	1999	2013	2632	3162	1870	1076	4749	4500	2444	3289	6185	7525	3549	4460	2162	2385	2352	2930	3244	4972	2280	2261	3464	3387	1531	1495	3593	2831	2112	2451	5858	8217	4043	4902	3245	3160	2811	2806	4292	4350	2003	2139	4158	3654
Zm00001d012826	323	295	1709	1763	506	710	1587	1554	643	757	841	790	356	381	649	904	1030	1345	845	897	356	212	1262	1260	372	395	1868	2006	446	617	894	848	394	385	733	685	1026	867	758	788	261	231	1169	1004	404	455	1182	1637	384	388	794	855	176	164	480	480	698	720	676	817
Zm00001d043389	954	960	2065	2198	482	749	1018	1119	2357	2020	1228	1103	1197	1954	1420	1382	826	1036	632	687	1198	594	2788	3179	423	463	1019	1114	2476	3744	1028	1065	534	567	1819	1791	838	791	871	899	753	635	1533	1632	443	619	1287	1579	1921	1876	1362	1690	736	439	1778	1884	761	847	774	822
Zm00001d012827	640	920	828	848	216	386	926	918	1433	1831	1325	1803	447	574	1436	1384	1059	1041	940	947	690	383	888	849	341	431	968	984	1340	1176	2892	1360	474	481	1008	1625	1066	1050	1601	1593	554	476	701	532	191	257	688	991	996	1148	1843	2116	542	662	1502	1248	744	703	2277	2208
Zm00001d009314	62	87	34	19	4	8	61	59	28	21	297	209	123	113	23	24	59	20	70	109	74	36	84	100	5	12	57	64	53	62	294	437	141	169	14	40	49	93	130	111	55	41	88	64	12	12	71	107	71	62	396	241	177	177	81	93	66	59	335	409
Zm00001d012828	0	0	0	0	0	0	0	0	0	0	0	0	0	0	0	0	0	0	0	0	0	0	0	0	0	0	0	0	0	1	0	0	0	0	0	0	0	0	0	0	0	0	0	0	0	0	0	0	0	0	0	0	0	0	0	0	0	0	0	0
Zm00001d009315	517	409	405	428	45	62	297	298	185	160	1092	808	972	574	135	163	1153	1017	344	358	442	324	370	323	29	25	304	298	318	412	1316	1321	1200	1124	162	195	975	1069	444	448	514	406	406	439	58	51	491	640	404	295	1142	852	888	861	356	466	1485	1149	1219	1987
Zm00001d012829	0	0	0	0	0	0	0	0	0	0	0	0	0	0	0	0	0	0	0	0	0	0	0	0	0	0	0	0	0	0	0	0	1	0	0	0	0	0	0	0	0	0	0	0	0	0	0	0	0	0	0	0	0	0	0	0	0	0	0	0
Zm00001d009316	221	201	633	827	111	145	388	364	331	405	312	296	261	280	312	375	508	637	356	361	192	108	453	364	85	94	498	458	301	395	349	243	257	261	289	351	349	336	400	349	185	148	371	396	65	80	336	416	275	326	202	171	194	218	348	369	348	376	310	321
Zm00001d043090	10920	19636	6	3	0	0	4	18	0	1	0	3	5	5	2	0	2	1	26106	31218	19944	27530	41	61	0	2	3	9	0	9	3	7	0	7	10	0	2	3	2442	3720	11149	20191	4	3	1	0	4	5	0	0	5	2	6	11	0	0	1	1	627	19
Zm00001d009317	101	139	207	151	84	129	360	478	414	350	338	324	224	289	336	287	121	77	399	394	134	45	367	357	75	87	381	533	270	353	293	243	164	187	200	304	99	110	425	343	58	70	229	144	48	49	241	308	189	239	159	146	183	186	266	248	69	57	246	244
Zm00001d043091	292	407	128	117	103	176	325	455	641	729	702	641	469	654	1358	1248	321	228	696	760	284	199	277	269	285	343	497	537	347	429	572	632	645	849	1345	1973	310	314	556	537	305	305	159	148	172	244	703	808	410	439	742	745	943	983	1095	1513	360	266	361	300
Zm00001d013850	0	0	0	0	0	0	0	0	0	0	0	0	0	0	0	0	0	0	0	0	0	0	0	0	0	0	0	0	0	0	0	0	0	0	0	0	0	0	0	0	0	0	0	0	0	0	0	0	0	0	0	0	0	0	0	0	0	0	0	0
Zm00001d009318	0	0	0	0	0	0	0	0	0	0	0	0	0	0	0	0	0	0	0	0	0	0	0	0	0	0	0	0	0	0	0	0	0	0	1	0	0	0	0	0	2	2	3	3	2	2	11	10	8	14	12	7	18	15	12	22	4	1	7	15
Zm00001d043092	0	0	0	0	0	0	0	1	0	0	0	1	0	0	0	0	0	0	0	0	0	0	2	1	1	0	1	4	0	0	5	2	0	0	0	1	2	0	0	1	0	0	1	0	0	0	0	3	0	0	2	5	0	0	4	1	1	2	3	1
Zm00001d012530	58	79	2	8	8	27	15	7	88	98	53	33	184	189	47	59	29	21	77	110	60	52	23	32	23	38	10	8	34	65	25	30	196	235	41	41	21	27	71	86	60	64	19	19	54	59	8	8	78	39	46	55	178	182	57	72	15	17	39	30
Zm00001d013851	0	0	0	0	0	0	0	0	0	0	0	0	0	0	0	0	0	0	0	0	0	0	0	0	0	0	0	0	0	0	0	0	0	0	0	0	0	0	0	0	0	0	0	0	0	0	0	0	0	0	0	0	0	0	0	0	0	0	0	0
Zm00001d009319	0	0	1	0	0	1	0	1	0	0	1	2	0	0	0	2	0	1	1	1	0	0	0	1	0	0	0	0	1	2	0	0	0	1	0	0	0	2	0	0	0	0	1	1	0	1	1	0	0	0	0	2	0	0	0	1	0	0	1	0
Zm00001d043093	746	1309	2613	2169	1668	3442	4277	5060	1299	1655	1781	1876	406	484	2573	2529	1600	1643	3149	3658	1385	1002	4551	4115	2320	3077	5839	6513	1019	977	1820	1268	657	662	1941	3424	1800	1709	3245	3196	870	1161	3212	2409	1964	2616	3158	4814	857	1133	2575	2486	378	455	3223	2830	1623	1495	3671	3324
Zm00001d012531	6	2	0	0	2	1	1	0	0	0	0	1	1	0	0	1	0	0	3	2	1	2	0	0	0	0	0	0	0	1	0	0	1	0	0	1	0	0	0	2	0	0	0	0	0	0	0	0	0	0	0	0	0	0	0	0	0	0	0	0
Zm00001d013852	0	0	0	0	0	0	0	0	0	0	0	0	0	0	0	0	0	0	0	0	0	0	0	0	0	0	0	0	0	0	0	0	0	0	0	0	0	0	0	0	0	0	0	0	0	0	0	0	0	0	0	0	0	0	0	0	0	0	0	0
Zm00001d043094	84	133	140	82	70	93	653	598	501	496	373	322	275	218	242	472	225	144	291	332	260	182	273	296	56	97	733	705	385	473	530	352	413	393	318	358	313	231	348	358	181	177	177	136	75	104	575	752	531	529	557	493	339	304	413	367	265	175	372	481
Zm00001d012532	4305	7078	1551	1811	464	763	928	874	1971	1838	1444	1393	866	870	6011	5943	2186	2472	3086	3259	3282	6707	302	392	119	102	334	310	262	455	433	329	185	222	1749	1949	706	550	613	632	5290	7587	1534	1390	498	623	1677	1759	3331	2389	1300	1307	2352	1852	5074	4996	1242	1061	798	940
Zm00001d013853	0	0	0	0	0	0	0	0	0	0	0	0	0	1	0	0	0	0	0	0	0	0	0	0	0	0	0	0	0	0	0	0	0	0	0	0	0	0	0	0	0	0	0	0	0	0	0	0	0	0	0	0	0	0	0	0	0	0	0	0
Zm00001d043095	180	170	153	158	39	50	240	304	213	186	608	460	158	238	60	97	184	350	151	162	101	42	79	58	23	24	271	244	74	132	159	105	86	97	54	35	95	95	97	78	394	302	76	46	12	11	217	319	108	125	337	297	104	149	74	70	124	161	127	137
Zm00001d012533	1	7	0	0	0	0	1	2	0	1	0	0	0	0	0	0	0	0	7	7	337	543	26	37	8	7	47	44	30	70	50	41	22	31	136	185	58	37	69	73	367	559	117	95	38	50	152	158	244	208	127	155	193	162	415	418	91	55	56	108
Zm00001d013854	1	0	4	0	0	0	2	2	1	2	1	1	0	0	1	0	0	2	0	3	0	0	0	0	0	0	0	0	0	0	0	0	0	0	0	0	0	0	0	2	1	1	0	0	0	0	0	0	0	0	0	0	0	0	0	0	0	0	0	0
Zm00001d043096	198	163	25	50	125	184	84	75	176	171	92	94	224	238	324	173	416	727	274	278	309	211	109	110	109	72	119	118	328	371	257	288	227	179	454	503	579	553	142	147	511	593	33	34	99	149	154	151	116	123	287	157	315	269	246	340	241	306	124	187
Zm00001d009020	35	40	42	25	4	7	78	92	34	31	27	32	263	214	18	27	36	50	43	50	28	23	56	56	5	2	123	113	32	31	41	36	207	217	21	17	44	43	36	54	25	28	40	32	5	4	122	129	17	18	43	56	259	367	14	16	30	42	37	56
Zm00001d012534	79	196	0	0	0	0	1	1	0	0	1	0	1	0	0	0	2	4	1977	2230	250	365	0	0	0	0	7	7	0	0	0	0	0	0	0	0	1	0	316	425	67	144	1	0	1	1	9	27	14	7	4	3	2	4	5	1	5	8	3	8
Zm00001d013855	2	1	9	9	2	4	12	11	2	3	3	3	1	4	1	4	2	4	4	8	3	1	1	3	0	0	3	1	8	1	1	0	0	0	3	3	1	1	2	3	7	5	1	0	0	0	1	1	1	7	3	2	3	1	1	4	1	1	5	1
Zm00001d043097	120	101	26	60	88	88	34	21	219	215	47	40	158	280	87	78	21	17	107	115	107	89	138	180	200	225	26	21	304	250	57	57	142	153	79	68	23	23	179	154	130	146	67	90	182	315	20	34	212	147	58	43	132	139	108	130	18	16	40	45
Zm00001d009021	14	30	48	35	4	12	99	106	32	45	36	41	137	128	18	27	15	23	49	59	40	13	35	65	7	5	94	96	28	27	33	36	147	160	9	20	29	27	46	31	12	18	35	46	7	5	88	94	19	8	37	27	132	189	27	15	15	30	37	50
Zm00001d012535	21	50	33	65	2	0	36	52	1	1	125	331	4	8	0	0	3021	2804	379	453	33	100	57	85	0	0	192	146	0	0	303	56	1	0	0	0	1682	2097	631	624	24	44	44	37	0	1	97	66	0	0	377	348	2	0	1	0	4100	4244	2424	3227
Zm00001d013856	0	0	0	0	0	0	3	1	1	0	0	0	0	0	1	1	0	0	0	2	0	0	2	2	0	0	6	4	0	0	0	0	0	1	0	1	0	1	6	1	28	28	50	36	26	20	59	63	31	27	36	27	25	15	32	23	39	27	23	42
Zm00001d043098	609	703	2758	2619	764	1188	1397	1308	1853	2646	1321	1492	705	889	2307	2032	1241	1014	1282	1446	641	319	2422	2527	726	783	1486	1621	903	1079	2005	1442	703	771	1219	1907	1081	1223	1409	1403	417	518	2510	1833	923	809	630	1063	1315	1225	2190	1695	700	781	2159	1971	1243	1123	2896	2518
Zm00001d009022	11	15	0	0	0	0	0	0	0	0	0	0	110	37	1	3	870	1585	1	1	30	12	0	0	0	0	0	0	0	2	0	0	58	127	8	4	644	713	3	1	4	14	0	0	0	0	0	0	3	1	0	0	28	13	8	0	3	39	1	0
Zm00001d012536	241	350	391	410	185	269	575	596	521	553	289	308	285	358	425	384	393	443	365	326	201	101	333	357	229	268	532	589	288	479	247	179	148	151	346	422	248	223	371	347	320	250	334	262	178	213	586	746	393	452	305	402	193	197	468	387	288	316	497	626
Zm00001d013857	191	255	36	22	56	97	235	196	110	140	840	966	67	59	370	378	236	240	327	242	2	4	4	4	0	2	0	0	2	1	1	2	0	0	0	0	0	0	2	0	0	0	0	0	0	0	0	0	0	1	0	0	0	0	0	0	0	0	0	0
Zm00001d043099	0	0	0	0	0	0	0	0	0	0	0	0	0	0	0	0	0	0	0	0	1	2	3	0	0	0	0	0	0	0	1	0	0	0	0	0	0	0	0	1	0	1	0	1	0	2	0	0	0	0	1	1	0	0	0	0	0	0	0	0
Zm00001d039700	1	0	0	0	0	0	0	0	0	0	0	0	0	0	11	11	0	1	2	1	1	0	0	2	0	0	0	0	0	0	0	0	0	0	2	5	2	0	0	0	0	0	2	1	0	0	0	0	0	0	0	0	0	0	24	27	1	1	0	0
Zm00001d009023	445	428	1262	1899	617	765	1418	1245	1007	1018	678	574	551	432	835	1144	1349	1414	957	1000	513	303	1231	1300	323	300	1803	1642	940	1417	673	747	658	688	1043	963	1234	1096	802	873	511	497	1791	1561	472	415	1119	1498	1342	1363	651	623	559	411	1137	1055	1174	1331	684	819
Zm00001d012537	4921	5205	1916	2274	3598	4618	738	655	4589	4777	3377	3002	5575	3929	5470	5940	4527	5268	4757	5300	5448	5110	2161	2424	2692	2718	1060	1055	4660	5576	3100	2536	5059	5853	5472	6474	3701	3503	2578	2817	3818	4365	1962	1676	3918	4716	707	961	5166	4888	3778	3391	5660	6787	6486	6501	3604	3659	2515	2274
Zm00001d013858	135	123	9	6	1	1	109	114	171	310	812	890	83	67	189	146	208	305	134	136	176	128	8	9	0	1	99	163	1778	413	1093	740	225	155	188	259	394	466	618	607	163	129	17	11	0	2	216	315	137	574	307	351	77	147	241	302	346	340	383	334
Zm00001d039701	17	9	2	4	2	5	4	2	31	53	26	63	2	5	229	316	78	61	49	40	42	27	7	1	1	0	24	29	11	48	179	16	10	4	508	466	88	84	59	59	58	66	12	8	3	6	66	79	77	100	1153	1154	13	11	1213	1399	175	163	681	466
Zm00001d009024	0	0	0	0	0	0	0	0	0	0	0	0	0	0	0	0	0	0	0	0	0	0	0	0	0	0	0	0	0	0	0	0	0	0	0	0	0	0	0	0	0	0	0	0	0	0	0	0	0	0	0	0	0	0	0	0	0	0	0	0
Zm00001d012538	0	1	15	13	4	12	67	58	7	8	32	54	0	2	21	26	16	10	22	7	0	0	0	0	0	0	6	4	0	0	0	0	0	0	0	0	0	1	3	2	0	3	7	7	0	0	39	51	1	0	70	65	0	0	18	17	10	8	14	8
Zm00001d013859	357	577	1278	936	220	517	4049	4061	609	1005	1784	2270	77	111	1736	1609	1443	1300	858	861	579	326	1980	2015	651	760	3094	3069	624	729	1786	1319	176	156	1146	1710	1493	1459	1645	1634	384	417	910	771	477	522	2423	3298	503	839	2736	2759	57	48	2047	1747	1324	1235	2163	2555
Zm00001d039702	283	338	1055	1292	200	295	877	832	878	1078	1112	1148	798	1037	1533	1624	667	614	896	977	197	156	1268	1393	303	284	585	609	557	440	1530	1151	493	623	1388	1455	513	487	826	904	250	220	955	968	182	234	712	875	413	414	1179	1181	931	625	1244	1590	515	423	870	858
Zm00001d009025	623	1022	3	8	4	9	12	6	19	21	55	34	31	30	6	9	41	22	18	20	900	1484	6	7	5	4	7	11	23	23	44	28	27	21	23	8	48	52	43	46	322	683	11	6	6	2	3	11	11	5	33	70	33	23	15	19	25	29	477	15
Zm00001d012539	180	175	2106	3027	21	30	312	237	334	687	666	831	191	279	396	465	565	501	205	171	62	68	2298	3056	21	4	337	380	73	135	1037	998	59	24	399	481	338	589	507	541	114	118	1869	1910	33	28	196	293	112	63	1134	1339	76	67	414	485	435	432	971	640
Zm00001d039703	684	1018	203	196	178	245	504	602	638	671	470	411	799	1119	476	532	404	344	751	787	773	536	447	444	354	361	477	530	626	740	583	517	629	799	614	765	475	430	928	974	545	605	288	309	183	245	516	639	714	748	618	533	968	773	568	669	329	367	681	594
Zm00001d009026	2	1	0	1	0	0	0	0	0	1	0	0	0	0	1	0	0	0	0	0	0	3	3	2	1	1	5	2	5	7	0	0	1	2	4	9	5	3	1	0	3	5	7	5	1	0	0	4	0	0	1	1	0	1	2	4	2	0	1	2
Zm00001d014880	143	129	261	256	222	379	252	286	256	274	170	157	147	223	262	281	168	153	280	330	111	75	162	160	94	114	260	325	128	162	137	159	148	183	154	232	97	130	250	289	124	146	283	204	240	238	186	318	189	223	228	219	160	171	353	344	169	193	403	395
Zm00001d009027	396	370	456	479	265	373	639	502	545	541	426	338	196	278	583	542	325	522	578	484	399	252	964	803	629	854	803	581	1405	1352	462	353	104	107	524	694	330	391	522	566	337	276	780	658	424	565	555	732	1038	1279	476	364	191	272	719	590	240	428	566	634
Zm00001d013560	10	9	0	0	0	0	1	0	160	126	0	0	0	0	0	0	2	4	9	17	4	13	0	0	0	0	0	0	132	140	12	11	4	3	0	0	4	4	12	16	4	4	0	1	0	0	0	0	23	1	1	2	0	1	0	0	0	1	6	7
Zm00001d009028	3890	4738	361	363	16	18	171	200	302	243	22666	13545	12629	5065	51	77	13332	13256	616	709	4710	1794	143	201	17	15	189	210	207	434	7854	16150	13690	15862	44	72	12749	17762	1563	1469	5186	4106	194	168	7	6	190	246	446	569	5625	7349	9950	21161	48	80	11032	15923	542	467
Zm00001d039706	639	779	135	149	138	239	474	483	604	760	610	555	450	628	256	261	234	341	729	771	634	601	179	145	174	181	384	397	423	565	544	531	303	306	265	324	339	466	901	962	646	678	171	158	135	159	601	722	511	510	569	542	213	195	254	225	176	181	1140	1066
Zm00001d012240	308	171	364	384	130	178	179	170	154	221	269	258	49	142	476	394	284	273	440	485	284	131	414	410	212	205	409	360	394	226	335	223	152	178	404	483	377	383	455	448	200	305	466	404	50	83	120	180	208	253	499	492	72	67	444	312	194	179	459	576
Zm00001d013561	8	34	0	0	0	0	0	0	0	2	12	550	0	0	1138	350	133	78	17	16	206	276	0	0	0	0	1	2	0	0	1192	35	1	0	939	2166	82	177	13	14	7	7	0	0	0	0	0	0	1	2	4533	3053	0	0	1040	1002	121	113	1333	613
Zm00001d014882	108	78	354	426	150	199	312	283	141	147	119	103	198	148	209	285	332	377	186	177	115	105	188	171	98	89	358	347	135	136	191	172	203	185	219	186	327	240	226	194	110	109	283	248	96	85	252	378	131	142	114	127	147	145	245	244	312	319	210	286
Zm00001d009029	139	242	567	631	134	203	979	969	430	407	641	657	451	213	564	580	595	593	412	386	201	160	705	797	156	180	972	1085	388	513	862	735	247	234	551	533	570	600	600	598	139	171	540	533	56	96	797	1057	272	433	653	691	136	207	493	483	439	486	765	928
Zm00001d012241	521	257	1	0	26	30	16	26	20	32	73	66	38	100	25	23	33	27	65	67	256	62	4	4	7	3	11	16	35	52	49	41	246	245	21	34	41	58	130	145	247	258	0	0	0	2	4	7	76	48	74	77	188	321	20	59	71	65	45	31
Zm00001d013562	0	0	0	0	0	0	0	0	0	0	0	0	0	0	0	0	0	0	0	0	0	0	0	0	0	0	0	0	0	0	0	0	0	0	0	0	0	0	0	0	0	0	0	0	0	3	0	0	0	0	0	0	0	0	0	0	0	0	2	0
Zm00001d014883	521	615	281	436	150	197	353	349	1023	1300	434	454	510	972	774	708	288	298	827	915	457	304	350	409	123	110	235	298	672	819	305	305	592	657	511	641	252	307	674	690	475	394	398	438	93	130	221	301	758	798	480	502	385	424	788	709	261	303	591	553
Zm00001d039708	0	0	0	0	0	0	0	0	1	0	0	0	0	1	0	0	0	0	0	0	0	0	0	2	0	0	0	1	0	2	1	1	0	3	0	1	1	0	0	0	0	0	0	0	0	0	0	0	0	1	3	0	0	0	0	0	0	0	1	0
Zm00001d012242	583	479	16	28	105	171	269	259	256	297	110	124	14	36	495	520	313	261	390	323	652	500	42	41	137	170	215	200	434	351	251	23	32	33	1094	1257	225	244	348	385	262	609	32	31	217	322	186	188	165	305	375	209	22	25	584	590	244	196	595	479
Zm00001d014884	0	0	0	0	0	0	0	0	0	0	0	0	0	0	0	0	0	0	0	0	0	0	0	0	0	0	0	0	0	0	0	0	0	0	0	0	0	0	0	0	0	0	0	0	0	0	0	0	0	0	0	0	0	0	0	0	0	0	0	0
Zm00001d042920	1	0	19	20	232	338	5	2	0	0	0	0	0	0	2	0	1	3	1	3	0	0	3	3	335	349	3	2	1	2	2	1	0	1	2	0	0	0	1	5	1	3	15	13	446	671	19	17	0	0	0	0	0	1	0	0	0	0	11	12
Zm00001d039709	149	152	326	406	147	254	271	219	338	352	177	210	201	221	382	378	256	312	367	406	175	128	361	355	271	286	351	347	204	286	253	210	148	148	357	438	256	279	356	400	125	133	289	260	181	195	181	255	192	185	181	159	117	111	241	244	162	146	216	245
Zm00001d012243	27	55	33	45	25	46	55	38	39	32	71	53	38	65	66	50	43	34	41	49	49	38	33	22	9	14	41	49	7	25	5	3	3	1	57	56	24	22	81	85	34	38	60	28	44	42	43	51	48	26	69	48	43	50	59	56	29	22	79	69
Zm00001d014885	29	45	372	462	204	246	672	565	113	151	40	40	2	8	261	420	374	503	64	55	28	30	111	142	148	131	806	829	24	37	39	18	8	8	216	231	342	261	114	89	35	30	207	147	83	87	284	521	23	28	44	67	1	0	434	252	285	389	145	256
Zm00001d042921	599	797	925	1121	138	170	922	935	1954	1591	1256	1086	5800	3550	746	841	1296	978	744	836	739	584	906	1236	136	162	872	880	1441	1250	1811	1625	2789	3450	658	636	1389	1250	1051	1042	613	684	1173	1047	88	110	776	1044	1643	1218	1091	890	3858	2758	807	860	824	890	684	787
Zm00001d041600	560	947	1	1	12	11	0	0	2	3	0	0	6	2	5	6	1	0	312	574	1153	1506	4	2	6	12	2	0	10	14	0	0	9	9	0	1	2	0	77	70	563	1035	3	3	4	8	0	1	0	1	0	0	0	2	11	3	1	4	28	9
Zm00001d012244	416	419	808	953	189	255	739	808	517	677	507	524	450	604	660	783	576	619	756	804	670	433	922	887	348	336	926	994	535	692	555	592	800	1015	803	990	697	615	895	910	385	299	738	777	137	201	581	838	561	528	638	593	436	461	864	930	478	439	1199	1476
Zm00001d013565	45	52	75	79	54	74	63	48	19	23	2	0	5	12	17	9	58	43	54	29	89	31	43	47	25	18	72	68	9	16	1	6	0	1	7	7	27	25	86	91	101	75	63	72	8	8	181	256	15	17	7	7	8	3	24	43	29	44	100	71
Zm00001d042922	636	532	7	23	433	776	166	117	358	592	54	37	94	219	136	142	370	455	178	132	195	114	7219	6205	452	2467	281	345	20218	2921	126	194	50	42	128	508	299	515	130	140	537	506	4359	6418	409	1275	856	1076	5661	11634	372	613	228	153	289	1116	323	1060	316	407
Zm00001d041601	576	588	811	685	199	397	831	899	942	905	820	751	437	477	798	837	568	558	1041	1069	546	276	879	876	369	365	674	681	617	897	699	684	445	463	596	758	542	508	764	874	409	482	564	533	280	342	623	778	804	783	1025	875	721	684	815	892	514	476	1096	714
Zm00001d012245	2	4	593	744	4	1	355	305	0	0	49	70	0	0	29	59	274	318	19	33	0	0	163	162	1	2	553	553	2	0	96	23	1	1	59	61	189	172	28	20	2	2	895	974	0	3	276	426	1	0	263	251	0	0	46	47	324	266	242	269
Zm00001d013566	24	17	1758	1990	70	88	3481	3438	24	15	30	5	5	8	701	1083	1247	1391	12	27	29	18	2354	2744	78	71	5969	6567	28	27	4	13	11	17	678	567	1439	1133	201	176	12	21	2475	1947	67	60	1919	3311	6	9	9	5	2	3	673	676	953	1001	203	356
Zm00001d014887	378	608	4521	5670	1230	1921	5500	5713	719	926	587	732	100	130	8223	8156	3355	4460	1230	1293	467	199	8137	9122	1889	2326	5678	6683	593	785	468	204	209	217	5022	7192	2925	2683	1168	1116	369	335	6098	5312	1925	2489	3615	5133	932	982	1159	1099	122	97	9287	5855	3370	3775	5168	7063
Zm00001d042923	760	715	567	626	188	360	959	917	552	684	463	426	378	611	589	672	647	760	684	760	633	540	713	642	316	346	1036	1041	582	811	340	300	287	283	716	809	678	556	763	742	599	535	674	617	234	213	1013	1243	710	730	475	514	345	349	808	854	662	645	802	954
Zm00001d012246	5	7	12	14	0	0	100	75	6	8	2	18	0	1	18	27	31	8	23	25	33	28	21	12	0	1	72	77	116	96	4	3	0	0	99	100	18	13	29	49	2	5	7	15	1	0	92	103	5	15	103	111	2	0	32	31	21	12	37	16
Zm00001d013567	0	0	0	0	0	0	0	0	0	0	0	0	0	0	0	0	0	0	0	0	1	2	5	3	1	2	4	6	5	1	1	2	1	6	2	4	0	3	6	5	2	1	5	5	3	3	4	10	10	11	12	5	6	5	7	3	4	1	6	11
Zm00001d014888	26	36	211	215	3220	3907	386	388	2	3	1	3	0	2	97	110	300	325	31	47	8	7	427	503	2277	2476	631	563	0	2	7	0	0	0	83	137	291	299	104	110	9	15	186	234	1838	1731	310	435	2	2	14	4	0	1	124	93	304	398	584	862
Zm00001d042924	48	66	39	17	20	27	90	83	59	57	48	36	45	42	74	52	9	9	71	81	60	34	75	71	47	38	59	119	47	53	35	38	23	26	37	57	20	22	68	94	33	33	54	24	19	17	69	91	49	58	40	57	34	24	64	76	17	14	101	80
Zm00001d041603	395	376	475	487	447	724	738	665	884	986	301	353	195	285	594	725	479	514	932	964	413	198	593	586	536	698	778	822	641	813	383	259	220	288	613	794	468	437	780	834	244	283	509	416	390	521	477	708	650	797	504	438	251	258	705	601	363	353	798	833
Zm00001d012247	841	724	1121	1707	390	494	844	819	862	1004	821	795	801	768	828	840	830	1057	759	825	895	712	1304	1448	1031	1165	1431	1502	1012	1204	1180	1104	1283	1188	727	1026	833	843	1221	1217	625	596	983	959	538	934	569	881	778	731	709	751	978	1265	717	750	600	626	977	1054
Zm00001d013568	7414	5308	7333	11587	6808	7459	12968	13873	7586	9082	2546	2623	2700	3832	8230	10132	6368	9555	18647	16894	12314	8763	9715	9388	4685	5410	9497	10966	12627	12864	2514	2769	9553	8858	7594	8850	7103	6019	10099	11287	11179	7818	9923	10464	8595	10132	29595	26439	9971	12229	4161	3157	1844	1366	13644	8646	6023	7633	14538	17614
Zm00001d014889	83	76	109	170	109	128	44	27	164	216	37	40	51	66	83	107	53	50	131	159	86	64	72	79	49	60	48	47	117	142	25	36	43	29	101	98	57	49	85	117	73	54	72	66	101	103	38	34	120	130	44	41	67	45	81	83	35	48	40	64
Zm00001d042925	0	0	0	0	0	0	0	0	0	0	0	0	0	0	0	0	0	0	0	0	0	0	0	0	0	0	0	0	0	0	0	0	0	0	0	0	0	0	0	0	0	0	0	0	0	0	0	0	0	0	0	0	0	0	0	0	0	0	0	0
Zm00001d041604	131	216	52	75	46	60	423	319	562	497	178	253	38	53	365	372	150	144	173	120	146	88	83	113	46	48	389	407	109	230	644	362	65	63	612	542	131	153	220	305	163	183	115	126	84	76	230	291	322	281	372	484	83	95	470	545	167	147	281	277
Zm00001d039411	989	1913	1566	1599	1096	1841	2397	2492	3623	4402	2551	2464	1356	1854	4273	3685	1824	1409	3265	3619	1367	985	2077	2338	1432	1785	2539	2961	1807	2361	2212	1568	1234	1571	2395	4284	1547	1575	2926	3119	1085	1300	1566	1293	1301	1543	2128	2816	3052	3104	3456	3503	1904	1419	4448	3607	1592	1457	4075	4071
Zm00001d012248	0	0	0	0	0	0	0	0	0	1	0	0	0	0	0	0	0	0	0	0	13	5	15	11	2	7	76	70	10	14	40	52	16	34	5	6	15	26	12	10	3	5	6	7	3	2	6	12	6	1	36	21	4	2	3	4	13	18	2	7
Zm00001d013569	45	62	16	13	10	18	43	53	65	39	39	26	38	37	31	21	17	14	76	100	54	41	20	53	14	3	56	72	35	37	49	41	57	73	29	36	18	23	41	52	0	1	3	1	0	0	4	7	1	6	1	4	0	4	0	2	0	0	3	3
Zm00001d042926	12	12	120	153	14	20	423	440	0	0	5	7	2	1	90	131	126	111	3	3	102	42	4782	6494	66	68	4763	5684	0	0	22	25	0	3	354	296	456	327	94	72	49	55	2021	2361	560	512	4624	5180	2	0	24	17	2	5	547	474	389	463	335	597
Zm00001d039412	45	52	0	2	29	21	40	33	3	10	58	37	5	6	69	37	19	9	37	42	24	11	4	4	12	24	25	17	12	11	73	57	22	11	28	64	22	24	63	68	50	58	0	2	54	164	51	48	35	21	42	42	4	8	176	159	29	38	128	106
Zm00001d012249	1	0	2	1	0	0	0	0	0	1	0	0	0	0	7	25	2	1	2	2	5	3	0	0	0	0	19	33	0	0	0	0	0	0	0	2	0	0	9	5	0	0	0	0	0	0	0	0	0	0	0	0	0	0	0	0	0	0	0	0
Zm00001d042927	5	4	0	0	0	0	0	0	0	3	0	0	0	0	8	6	3	7	2	0	0	1	0	2	0	0	0	0	0	0	1	1	0	0	0	1	1	1	0	0	0	0	0	0	0	0	0	0	0	0	0	0	0	0	1	1	0	0	0	0
Zm00001d041606	108	167	1405	1176	162	450	1770	1643	1153	1201	194	227	8	9	556	780	608	517	100	120	34	19	488	498	209	287	2007	2349	272	517	37	52	44	20	498	565	723	505	159	135	100	63	681	461	306	271	1155	1862	343	524	113	138	6	18	686	633	602	698	275	378
Zm00001d042928	0	1	0	0	0	0	1	0	1	0	0	1	0	0	6	2	0	0	1	0	0	0	0	0	0	0	0	0	0	0	0	0	0	0	0	0	0	0	0	0	0	0	0	0	0	0	0	0	0	0	0	0	0	0	0	0	0	0	0	1
Zm00001d041607	307	266	440	465	238	376	473	442	388	386	309	250	252	306	366	390	351	340	547	535	390	149	311	308	233	268	502	488	430	424	368	276	244	303	312	443	363	314	494	524	216	251	324	321	211	286	395	514	469	478	359	348	313	271	447	418	273	309	471	472
Zm00001d039414	25	40	7	11	0	1	21	11	1	1	787	771	0	0	6	12	178	130	175	205	38	15	3	6	0	0	9	15	0	0	576	234	2	0	0	3	207	380	1272	1464	0	18	184	146	0	0	308	273	0	0	618	671	0	0	38	41	637	491	1264	1167
Zm00001d014590	0	0	0	0	0	0	0	0	0	0	0	0	0	0	0	0	0	0	0	0	0	0	0	0	0	0	0	0	0	0	0	1	0	0	0	0	0	0	0	0	84	38	0	2	0	1	0	0	0	0	5	0	28	15	0	0	14	5	33	23
Zm00001d042929	1868	1663	228	295	594	825	464	460	2083	2122	1325	1206	1462	1462	1193	1424	1012	789	2060	2199	1902	1318	149	180	588	600	522	593	1293	1827	1141	971	1081	1142	1294	1395	939	927	1447	1528	1912	2153	361	294	697	849	505	674	1672	1950	1608	1696	1418	1214	1656	1666	1058	1076	3096	4176
Zm00001d041608	9020	9063	93	156	127	165	120	124	92	126	128	119	225	459	447	323	203	179	1192	1384	7704	11971	614	1101	486	698	101	93	1552	492	125	232	147	214	292	506	241	249	330	358	8661	11390	674	829	305	756	124	160	377	863	155	119	118	161	418	370	274	297	114	118
Zm00001d039415	272	270	2	3	0	0	35	34	392	257	323	226	2840	1908	2	1	353	536	37	52	245	124	5	3	0	0	36	49	124	298	303	336	1685	1791	8	5	303	280	52	38	0	0	0	0	0	0	0	0	0	0	0	0	2	1	0	0	0	0	0	0
Zm00001d013270	13	16	0	0	0	0	0	0	0	0	0	0	0	1	0	0	0	0	649	706	19	58	2	1	1	0	0	2	0	0	0	0	2	0	1	4	0	0	131	177	38	43	3	0	1	1	0	0	1	0	0	0	0	0	4	4	0	0	0	3
Zm00001d014591	0	0	0	0	0	2	0	0	0	0	0	0	0	0	0	0	0	0	0	0	0	0	0	0	0	0	0	0	0	0	0	0	0	0	0	0	0	0	0	0	8	4	0	0	0	0	0	0	0	0	0	0	0	2	0	0	0	0	0	0
Zm00001d041609	47	56	49	45	0	0	84	44	126	111	232	139	137	110	663	597	332	479	31	29	42	29	9	13	0	2	85	81	72	69	160	392	61	120	526	595	354	346	53	53	75	58	34	34	0	0	45	68	179	149	108	108	101	160	545	571	313	348	33	36
Zm00001d039416	391	430	318	325	36	54	167	190	512	710	50	91	450	1163	345	260	110	84	1097	1122	490	555	300	313	19	17	96	102	671	467	93	26	684	911	88	134	80	73	628	687	345	413	458	393	18	7	120	120	191	386	122	63	876	569	207	150	72	61	197	144
Zm00001d013271	251	189	625	725	237	399	693	537	564	471	676	790	232	290	844	802	1221	1146	482	502	185	106	581	612	362	446	686	656	422	412	1441	661	131	175	545	759	865	758	478	540	123	150	924	779	539	889	843	1066	652	685	1110	1136	88	69	828	737	1279	1508	1350	1619
Zm00001d039417	338	538	494	494	357	693	1358	1708	1195	1150	870	844	724	802	1260	1139	715	628	892	957	78	48	258	280	84	89	321	276	218	311	259	273	165	162	125	135	165	163	234	216	14	19	87	75	31	30	112	143	51	37	45	32	34	33	43	50	19	14	52	67
Zm00001d013272	353	361	274	271	96	140	397	401	603	500	490	433	399	385	293	348	401	411	397	415	607	339	680	549	424	546	728	752	728	925	517	480	286	339	1199	1458	659	563	580	687	403	351	173	188	110	144	321	321	643	752	257	247	299	319	340	410	208	287	280	259
Zm00001d039418	150	169	0	0	3	7	0	0	0	0	0	0	0	0	0	0	0	0	4	11	2	0	0	0	0	0	0	0	0	0	0	0	0	0	0	0	0	0	0	0	41	76	0	0	2	1	0	1	0	0	0	0	0	0	0	0	0	0	0	0
Zm00001d013273	226	236	503	603	389	682	807	747	621	627	481	442	326	388	482	564	552	608	583	621	349	176	866	835	634	812	1184	1225	718	729	612	520	273	312	526	708	592	534	665	743	234	224	620	506	631	768	666	1041	535	584	678	674	264	216	613	578	606	552	649	749
Zm00001d014594	474	737	520	539	498	767	1205	1262	1469	1485	998	837	893	943	965	1002	708	477	1851	1919	681	339	890	1005	739	924	1172	1280	715	1145	1058	922	915	1210	1015	1257	702	712	1282	1304	473	541	568	484	706	806	1183	1540	1071	1116	1096	1104	1078	897	911	1035	521	449	1255	1233
Zm00001d042630	0	0	0	0	0	0	0	0	0	0	0	0	0	0	0	0	0	0	0	0	0	0	0	0	0	0	0	0	0	0	0	0	0	0	0	0	0	0	0	0	0	0	0	0	0	0	0	0	0	0	0	0	0	0	0	0	0	0	0	0
Zm00001d039419	0	0	0	0	0	1	0	0	0	0	2	0	3	4	0	0	1	0	2	2	3	0	0	1	0	0	0	0	0	0	3	0	30	39	0	0	3	1	1	0	2	0	0	0	0	0	0	0	0	0	0	0	25	12	0	0	1	1	0	0
Zm00001d013274	582	751	1340	1287	788	1363	2060	2115	2857	3191	1442	1353	1298	1341	1422	1699	1475	1431	1452	1686	618	416	991	1023	826	1041	1791	1991	1947	2542	1016	1016	1135	1264	1327	1630	970	922	1386	1384	647	524	1015	708	703	942	2091	2467	1961	2122	1194	1337	1429	1462	1440	1507	1015	934	1147	1180
Zm00001d014595	163	187	299	298	238	391	450	481	281	273	193	172	176	218	435	419	123	122	384	371	243	88	677	674	431	529	433	475	283	398	131	177	172	199	436	627	178	175	420	415	163	148	513	481	314	453	391	582	320	317	235	208	215	189	631	690	115	108	365	380
GRMZM5G878344	0	0	0	0	0	0	0	2	0	0	0	0	0	0	0	0	0	1	0	0	0	0	0	0	0	0	0	0	0	0	0	0	1	0	2	0	0	0	0	0	2	0	0	0	1	2	0	1	0	0	0	0	0	1	0	0	0	0	0	0
Zm00001d042631	0	0	1	0	2	3	8	8	3	0	1	0	0	0	0	0	4	10	1	1	3	1	4	2	0	0	21	19	0	0	0	0	0	0	0	0	6	6	3	1	0	0	3	1	0	0	8	14	0	0	0	0	0	0	0	1	5	3	1	0
Zm00001d041310	8	7	0	0	0	0	0	0	0	0	0	0	0	0	0	0	0	0	1	8	7	12	0	0	0	0	0	0	0	0	0	0	0	0	0	0	0	0	0	0	8	17	0	0	0	0	0	0	0	0	0	0	0	0	0	0	0	0	0	0
Zm00001d013275	0	0	0	0	0	0	0	0	0	0	0	0	0	0	0	0	0	0	0	0	12	9	15	8	9	11	29	23	24	29	17	14	26	15	24	20	26	20	17	25	0	0	0	0	0	0	1	0	0	0	1	0	0	0	0	1	0	0	0	0
Zm00001d014596	203	335	119	119	54	71	88	92	153	83	79	55	82	48	125	174	512	624	1678	1512	383	356	126	89	67	83	120	94	153	190	40	63	163	263	161	139	468	297	733	828	345	399	131	142	47	42	84	131	70	45	49	67	58	194	145	210	111	217	126	102
Zm00001d042632	300	305	213	200	123	186	279	280	781	770	396	326	333	392	624	634	370	297	416	421	314	203	260	248	263	274	336	291	553	787	384	353	322	426	660	791	322	357	556	582	230	193	237	192	212	231	309	403	721	702	520	448	335	320	706	694	302	331	603	581
Zm00001d041311	28	33	0	0	0	0	0	0	0	1	2	0	0	0	0	0	0	0	16	55	32	35	0	0	0	0	0	0	0	0	0	0	0	0	8	0	0	0	0	0	22	31	0	0	0	1	0	0	0	0	0	0	0	0	0	0	0	0	5	13
Zm00001d013276	1334	1849	15	14	73	217	64	77	2099	1732	475	386	164	167	3646	2514	762	602	1795	2362	1645	956	39	23	8	10	117	99	2025	2369	427	347	240	173	2750	4205	931	886	2107	2073	982	1482	8	16	16	22	15	26	2631	2032	295	426	63	103	3752	2988	478	440	1373	1362
Zm00001d014597	186	59	57	67	7	11	121	105	44	55	35	14	45	19	121	126	121	157	170	185	63	46	60	52	4	5	154	141	32	49	24	26	44	63	81	90	89	74	82	76	157	199	48	50	9	7	58	110	23	18	14	19	22	23	167	126	60	64	29	57
GRMZM5G818111	2	1	0	0	0	0	0	0	0	0	1	0	1	0	0	0	0	3	0	0	0	0	0	0	0	0	0	0	0	0	0	4	2	1	0	1	0	1	0	0	0	0	0	0	0	0	0	0	0	0	0	0	0	0	0	0	2	1	0	1
Zm00001d042633	32	12	0	0	0	3	0	1	61	130	4	0	325	131	1	5	2	1	2	1	16	11	0	0	0	0	0	0	57	80	10	23	356	278	14	19	1	5	30	17	2	1	0	0	0	2	0	0	9	1	0	1	27	28	5	7	0	0	0	1
Zm00001d013277	95	89	4	1	1	1	12	13	10	6	889	565	44	19	2	3	426	242	40	56	39	24	5	0	0	1	11	13	7	8	729	896	95	104	10	7	225	411	48	53	46	47	2	0	2	2	7	5	41	19	299	240	18	45	24	34	318	251	38	37
Zm00001d014598	0	0	0	0	0	0	0	0	0	0	0	0	0	0	0	0	0	0	0	0	0	0	0	0	0	0	0	0	0	0	0	0	0	0	0	0	0	0	0	0	0	0	0	0	0	0	0	0	0	0	0	0	0	0	0	0	0	0	0	0
Zm00001d042634	1899	1355	65	77	807	1201	410	342	1522	3088	7081	6745	169	266	3067	3595	987	685	1833	1897	1201	1153	112	92	280	350	172	195	233	235	5864	3838	93	123	1777	2460	459	647	691	845	1402	1869	30	29	121	150	170	252	520	577	3175	3565	21	29	867	971	736	536	849	572
Zm00001d039120	478	789	1986	2099	320	795	4115	4824	1825	1529	1078	1147	1042	879	1824	1922	1105	1597	871	1110	1431	1069	5383	5033	1007	1390	4776	5441	4019	2505	704	1077	538	722	1276	1647	1393	1213	1561	1514	1229	1489	2866	2805	962	1078	3692	4888	1816	3246	2785	2721	1659	983	2036	2195	1249	1339	1809	2039
Zm00001d013278	347	655	920	830	304	567	3564	4425	1374	1238	581	834	355	501	1148	1112	714	719	1610	1647	568	292	2450	2389	328	404	3874	4183	1513	2008	538	283	365	531	990	1258	666	627	2289	2255	450	447	1621	1274	775	823	3961	5384	2058	2733	951	906	495	413	1435	1607	530	561	2739	2693
Zm00001d014599	13	13	90	98	18	14	118	87	20	28	30	23	11	14	24	34	41	12	57	60	13	12	80	112	7	7	112	164	13	45	19	20	16	20	32	30	36	38	105	90	13	14	92	77	11	17	76	114	8	36	22	30	10	8	39	30	40	28	112	97
Zm00001d043970	401	445	149	153	4	3	28	40	169	167	1974	1187	363	408	31	18	1626	749	113	126	178	69	145	133	4	6	54	55	115	159	1043	2084	528	455	33	33	940	1732	190	178	235	193	24	26	1	0	30	39	156	97	1092	815	269	450	21	16	1859	1395	112	92
Zm00001d039121	0	0	0	0	1	2	0	0	0	0	4	2	0	0	0	0	0	0	0	0	0	0	2	2	0	0	0	0	0	0	0	0	0	0	2	0	0	0	0	2	0	0	2	0	0	0	0	0	0	0	0	0	0	0	0	0	0	0	1	0
Zm00001d043971	4491	3502	2354	2504	646	801	1995	1848	1871	2249	2325	1947	3919	3118	3269	3644	3084	2998	2085	2074	3755	3285	2371	2244	733	645	2497	2386	2107	2692	2292	2318	3048	3560	3880	4092	3294	2930	2269	2337	3399	3492	2226	2368	524	582	1684	2516	2829	2372	2095	2378	5420	5664	3357	3788	2912	3227	2144	2535
Zm00001d042636	193	228	4	7	1	3	10	5	259	574	358	238	44	18	1371	1691	466	293	508	465	26	29	169	181	1	4	1	3	23	18	25	14	5	1	113	113	28	19	79	107	67	70	348	318	5	3	8	8	378	193	252	217	80	43	224	362	105	90	66	72
Zm00001d041315	1	0	0	0	0	3	1	0	0	1	0	0	1	0	0	0	0	0	0	2	2	0	16	31	7	4	0	6	88	91	1	1	0	2	12	22	1	1	41	39	11	13	8	2	19	16	28	34	121	141	4	11	23	24	69	68	1	1	17	15
Zm00001d043972	553	662	161	247	79	111	103	107	117	121	3542	2845	1053	861	48	55	2307	1491	217	302	428	221	104	155	50	21	136	159	100	149	4613	5549	2116	2031	33	49	1893	4247	506	492	638	568	317	332	46	39	118	169	149	138	3775	3459	907	1506	45	41	3777	3563	445	409
Zm00001d042637	102	107	7	12	78	120	58	57	236	334	264	242	47	180	513	704	342	368	292	194	204	81	16	24	88	71	65	52	15	14	415	412	25	16	726	856	276	215	306	285	135	111	20	19	164	224	101	131	95	52	306	193	5	16	839	1020	76	90	159	158
Zm00001d039123	0	0	0	0	0	0	0	0	0	0	0	0	0	0	0	0	0	0	0	0	0	0	3	3	0	0	0	0	0	0	0	0	0	0	0	0	0	0	0	0	0	0	0	0	0	0	0	0	0	0	0	0	0	0	0	1	0	0	1	0
Zm00001d043973	12	8	96	134	25	46	200	181	1	3	4	0	0	1	131	121	22	17	1	1	11	8	99	115	7	10	251	237	0	1	2	0	0	1	122	102	33	13	10	15	1	9	156	152	20	27	248	318	0	1	5	5	0	4	73	64	12	14	30	67
Zm00001d042638	3	7	6	16	1	0	52	40	27	23	0	1	0	0	65	92	49	48	40	63	0	2	5	6	0	0	7	15	52	33	2	3	0	0	24	19	38	40	4	9	2	0	25	35	1	0	32	32	39	43	14	15	0	0	47	36	38	33	11	18
Zm00001d043974	95	82	12	16	120	144	41	47	129	109	296	244	215	57	45	27	83	62	211	196	114	68	22	16	197	211	32	30	70	158	291	225	101	146	35	57	59	100	280	293	166	126	48	45	321	393	64	66	240	173	437	373	424	375	129	153	106	127	284	209
Zm00001d042639	389	462	1238	1210	453	879	1825	1973	1016	1048	451	492	607	583	1503	1723	817	973	1163	1314	630	295	1533	1530	556	642	2319	2870	1104	1352	522	497	591	691	1135	1496	808	725	1514	1494	442	441	1804	1481	470	567	1517	2259	1176	1176	594	621	540	545	1578	1580	721	730	2133	2427
Zm00001d039125	38	66	1	3	1	0	0	0	0	2	2	0	0	0	5	11	2	0	11	3	2	1	11	10	0	0	0	0	0	0	0	0	0	0	0	0	1	0	492	457	0	0	0	3	0	0	0	0	1	0	0	0	3	8	0	1	0	0	0	1
Zm00001d043975	54	68	91	95	15	47	119	139	137	197	118	100	59	67	152	188	115	114	106	126	71	49	135	107	35	30	193	229	131	194	147	87	70	72	164	167	117	111	410	350	76	104	225	196	71	71	188	272	174	201	223	212	101	102	324	302	202	197	192	214
Zm00001d041319	70	78	0	1	0	1	22	35	55	37	0	0	0	0	4	13	0	0	4	3	57	17	0	0	0	0	30	28	3	8	1	3	2	1	10	10	0	0	8	3	108	125	1	0	0	0	73	62	33	15	5	1	0	0	9	13	1	2	18	2
Zm00001d039126	7	3	0	0	0	0	0	0	0	0	0	0	0	0	3	3	0	0	7	1	0	0	1	0	1	2	1	0	1	0	0	0	0	1	0	1	1	0	3	5	0	2	2	0	1	0	0	0	3	2	1	0	2	0	0	2	0	0	1	0
Zm00001d039127	580	736	1114	1175	747	1228	1186	1213	2282	2281	1902	1531	1468	1605	1240	1398	1552	1374	1251	1301	583	435	935	1074	1150	1425	1462	1489	1466	1963	1821	1627	1314	1493	1439	1602	1383	1278	1694	1741	645	610	955	650	793	871	1155	1549	1188	1332	1766	1818	1211	1173	1368	1453	1362	1219	1482	1618
Zm00001d043977	0	0	0	0	0	0	0	0	1	0	0	1	0	0	0	0	0	0	1	0	7	7	73	69	32	33	119	139	10	13	15	29	7	2	42	49	23	16	44	52	4	1	15	9	21	26	45	63	10	12	11	29	2	2	17	33	11	8	15	19
Zm00001d043978	0	0	0	0	0	0	0	0	0	0	0	0	0	0	0	0	1	0	0	0	0	0	0	0	0	0	0	0	0	0	0	0	0	0	0	0	0	0	0	0	1	1	0	0	0	0	0	0	0	0	2	0	0	0	1	0	0	0	0	0
Zm00001d042340	671	539	526	500	110	153	508	466	912	1011	943	857	646	681	535	590	812	652	348	392	528	258	325	319	299	321	439	434	432	692	709	658	488	587	575	514	509	512	508	478	357	350	288	297	205	273	295	413	591	542	678	666	511	589	561	620	459	453	438	460
Zm00001d039129	0	4	0	0	0	0	0	0	0	0	3	0	0	0	0	0	1	0	7	11	0	0	0	0	0	0	32	38	11	10	0	1	0	0	1	0	0	1	8	8	2	0	0	0	0	0	0	0	3	0	0	0	0	0	1	0	0	1	0	0
Zm00001d009902	36	108	37	474	391	453	23	17	24	214	14	11	141	304	172	9	26	114	12	6	212	119	669	781	511	457	277	302	217	296	308	285	70	102	344	417	244	248	483	461	263	249	630	643	611	748	118	165	380	315	367	366	160	113	505	470	349	244	460	391
Zm00001d043979	0	0	0	0	0	1	0	0	0	0	0	0	0	0	0	0	0	0	0	0	0	1	1	1	0	1	4	1	2	3	3	0	0	2	0	2	1	1	3	0	0	0	2	0	2	0	0	2	2	0	0	0	0	0	0	0	0	0	0	1
Zm00001d042341	3043	2256	129	139	193	242	608	564	2020	2377	749	738	367	635	452	463	293	266	1304	1465	1577	881	91	112	93	69	494	551	889	1440	477	359	956	868	1226	1046	390	369	1043	1007	1657	1205	118	154	120	105	470	621	1579	1641	366	407	878	669	692	993	238	227	738	643
Zm00001d041020	0	0	0	0	0	4	0	0	0	0	0	0	0	0	0	0	0	0	0	1	0	0	0	0	6	0	0	0	0	0	0	0	0	0	0	0	1	0	5	2	0	0	0	0	0	0	0	0	0	0	0	0	0	0	0	0	0	0	0	0
Zm00001d009903	256	291	343	347	534	932	349	405	743	694	554	505	511	702	467	508	420	377	491	567	312	201	336	349	425	438	452	528	461	630	604	654	607	767	515	624	510	471	477	504	381	369	300	302	211	300	615	860	665	804	541	660	489	480	665	689	505	418	525	519
Zm00001d042342	0	0	0	0	0	0	0	0	0	0	0	0	0	0	0	0	0	0	0	0	0	0	0	0	0	0	1	0	0	0	0	0	0	0	0	0	0	0	0	0	0	0	0	1	1	1	0	2	0	0	2	0	1	0	0	1	0	0	0	3
Zm00001d009904	34	51	36	34	6	8	86	81	16	14	22	27	15	44	69	62	36	26	93	86	141	111	63	61	10	17	60	64	102	101	40	65	30	23	89	125	74	54	162	144	90	96	64	45	42	35	85	99	107	151	121	106	102	88	151	172	49	34	116	116
Zm00001d042343	3736	5452	428	577	106	158	416	371	744	810	355	303	205	267	1409	1304	601	380	569	762	3618	5485	529	604	210	278	302	300	1383	1359	196	193	262	281	1478	1619	634	492	426	415	2110	3473	581	574	162	192	245	298	1549	1326	275	334	304	264	1398	1481	379	320	393	532
Zm00001d009905	0	0	1	0	0	1	0	0	0	0	0	0	0	0	0	0	1	0	1	0	171	107	422	460	48	48	828	732	195	361	262	138	105	84	289	268	325	284	320	329	4	5	10	5	11	14	27	28	13	14	9	9	3	6	11	12	5	4	7	13
Zm00001d042344	2236	2210	32719	40713	3133	4075	1038	1044	3271	3262	9359	6976	7535	6056	1347	1388	5411	4586	1421	1606	1539	1213	23963	27252	2243	2521	913	949	4143	4159	10956	10621	7163	7589	1273	1588	5202	6063	1080	1135	2190	2059	28174	27635	2285	2746	635	825	4622	4509	4994	5397	6678	8792	1066	1275	5273	5471	1217	1229
Zm00001d043680	219	263	0	1	0	1	27	31	383	253	655	455	484	466	76	92	321	329	68	58	222	94	7	2	1	1	44	66	347	521	287	414	444	465	86	84	287	392	193	159	199	172	0	5	0	3	88	97	422	562	219	397	409	561	209	121	313	348	205	199
Zm00001d042345	193	176	0	2	0	3	13	10	192	105	460	263	870	456	42	23	663	721	126	93	127	72	1	1	0	1	37	35	158	202	173	366	1210	1029	29	18	734	746	19	22	207	148	6	0	0	0	30	34	121	60	103	111	919	1866	23	19	632	858	11	12
Zm00001d009907	458	436	3	10	32	48	5	5	63	144	292	257	218	572	1850	1839	754	644	278	265	294	209	48	28	5	4	3	6	55	25	212	153	68	85	1259	1135	188	220	96	96	357	262	8	20	63	117	97	49	108	66	1060	523	427	179	1450	2387	949	766	148	82
Zm00001d043681	54	72	8	7	1	0	29	11	38	47	68	68	13	12	43	54	20	18	56	76	95	111	5	5	0	0	11	7	10	95	47	49	4	4	31	36	20	26	50	47	25	53	1	2	1	0	1	0	6	1	8	9	1	2	25	21	5	6	2	8
Zm00001d042346	270	305	55	36	8	9	76	67	48	39	1668	771	1094	595	12	19	784	514	41	51	247	63	17	16	3	1	111	118	8	36	532	1436	1555	1709	13	14	629	1014	63	53	265	176	28	24	0	2	71	97	32	37	298	309	1161	2621	22	14	571	641	27	11
Zm00001d041025	0	0	0	0	0	0	0	0	1	0	0	0	79	28	37	36	1	1	0	0	1	1	2	0	0	0	0	0	0	0	0	1	109	111	6	28	2	5	2	1	0	1	1	0	0	0	0	0	1	1	0	0	84	68	67	36	2	2	0	0
Zm00001d009908	6804	9347	1389	1978	31	41	764	738	2927	6943	2982	3164	1118	2307	3344	3749	1329	1397	3048	2810	5687	4743	1178	1328	80	56	931	928	2947	1385	6998	3651	710	653	1844	2673	1168	1353	2857	2979	2082	2888	1469	1517	10	46	339	469	1262	1423	5011	6035	468	317	4462	3513	1158	1131	5297	3537
Zm00001d043682	388	378	5496	5652	830	1206	6418	6463	1250	1265	764	662	517	657	1439	1937	1796	2300	1337	1439	509	293	4143	4001	858	1016	6634	6887	889	1079	745	681	792	947	1497	1678	1969	1491	1332	1356	345	273	4207	3884	1044	1115	4658	6923	1031	928	906	817	582	514	1933	1738	1799	1964	2299	3478
Zm00001d042347	4206	3753	3664	3901	1723	2508	2552	2641	9063	8614	3388	3644	4017	3921	3939	4322	2635	2598	4189	4652	3476	2150	2519	3058	2420	2168	2056	2091	5103	6736	2615	1937	2899	3559	3110	3712	1782	1812	3836	3967	2800	2581	2785	2634	1727	2164	1930	2498	6987	7534	3379	3191	3146	2833	4068	4288	1466	1527	3209	3029
Zm00001d041026	0	0	0	0	0	0	0	0	0	0	2	0	0	0	0	0	0	0	0	0	0	0	0	0	1	0	0	0	0	0	0	1	0	0	0	0	0	0	0	0	0	0	0	0	0	0	0	0	0	0	0	0	0	0	0	0	0	0	0	0
Zm00001d009909	0	0	0	1	0	0	4	2	0	2	1	1	0	4	1	3	1	0	2	1	3	0	5	1	1	0	2	4	3	3	0	0	0	3	2	4	0	0	0	1	0	5	0	0	0	0	2	3	1	4	3	2	2	0	0	1	0	0	3	1
Zm00001d043683	0	0	0	0	0	0	0	0	0	0	0	0	0	0	0	0	0	0	0	0	0	0	0	1	0	0	0	0	0	0	0	0	0	0	0	0	0	0	0	0	0	0	0	0	0	0	0	0	0	0	0	0	0	0	0	0	0	0	0	0
Zm00001d042348	2	1	0	0	29	51	2	0	1	0	0	0	0	0	0	0	1	1	0	0	0	0	0	0	111	66	0	0	0	0	0	0	0	1	0	0	0	1	1	0	0	0	1	0	55	53	1	0	0	1	0	0	0	0	0	0	0	0	0	0
Zm00001d043684	305	558	289	237	143	298	601	722	1475	1518	799	583	611	647	937	817	614	537	565	613	301	164	323	343	323	233	653	685	545	975	376	313	408	378	808	1023	462	443	745	751	318	326	172	144	133	138	778	990	656	645	672	656	858	857	810	926	468	422	774	775
Zm00001d042349	1077	906	0	0	37	62	13	14	1840	1557	570	334	1685	1973	335	297	273	291	338	369	923	495	2	0	8	11	9	9	915	1371	161	290	666	720	251	281	219	240	333	353	795	553	0	0	7	18	11	24	829	647	190	275	576	580	235	271	90	90	102	40
Zm00001d043686	1976	3152	388	451	71	81	676	698	272	286	530	494	195	216	465	341	438	413	2965	2935	5454	5002	391	323	61	55	792	824	165	186	532	377	183	238	366	454	630	616	1086	1256	1562	2961	265	209	19	36	449	635	177	165	790	577	95	124	362	306	297	312	914	1100
Zm00001d009610	5	2	9	9	9	14	13	19	2	1	2	5	1	4	2	3	1	7	21	15	18	9	16	15	27	24	30	44	9	27	20	9	17	22	21	24	18	17	20	26	5	9	28	19	11	12	27	44	31	25	18	30	11	19	25	34	23	19	18	33
Zm00001d043687	7	8	291	276	0	0	8	4	0	0	0	0	0	2	0	1	14	14	31	19	3	2	365	322	1	1	1	1	0	0	0	1	0	0	0	0	12	8	791	684	1	1	351	341	1	2	0	0	0	0	0	1	0	1	0	0	4	12	144	128
Zm00001d009611	0	0	0	0	0	0	0	0	0	0	0	0	0	0	0	0	0	0	0	0	0	0	0	0	0	0	0	0	0	0	0	1	0	0	0	0	0	0	0	1	0	1	0	0	1	1	0	0	0	0	0	0	0	0	0	0	0	0	0	1
Zm00001d043688	0	0	0	0	0	0	0	0	0	0	0	0	0	0	0	0	0	0	0	0	0	0	0	0	0	0	0	0	0	0	0	0	0	0	0	0	0	0	0	0	0	0	0	0	0	0	0	0	0	0	0	0	0	0	0	0	0	0	0	0
Zm00001d042050	2813	2926	4439	4903	21	23	52	47	6	17	30632	15120	13935	4961	104	171	33367	29768	281	386	1208	714	2574	3182	15	4	121	116	3	7	5792	34335	11056	9556	141	88	28436	33584	825	703	3982	2501	4911	4051	9	18	44	78	13	10	5457	6411	10110	28343	115	100	21252	23643	2016	368
Zm00001d009612	108	106	1	1	0	0	0	0	4	2	94	105	323	85	2	0	38	40	101	129	291	98	12	7	0	0	0	0	1	1	62	78	59	79	4	1	30	50	134	130	74	41	0	5	2	1	0	0	12	2	299	172	81	80	1	0	10	13	48	22
Zm00001d042051	8	9	399	534	4	10	223	198	0	1	59	121	7	2	129	169	518	541	10	7	12	4	397	708	5	4	134	77	0	1	44	9	2	2	86	80	311	284	43	54	17	11	374	347	8	9	268	372	0	0	183	147	4	2	161	84	406	348	119	225
Zm00001d009613	431	450	79	80	149	223	203	193	62	48	1060	770	1839	1233	81	134	1123	1029	164	185	369	222	77	66	32	30	240	272	87	109	758	1146	849	1010	181	133	1085	1285	251	282	600	407	113	138	30	43	169	216	149	230	749	625	1878	1864	56	93	1095	1189	200	249
Zm00001d042052	689	952	546	423	105	152	631	712	808	1037	1130	967	1113	1734	860	886	525	623	2329	2345	637	416	815	835	82	84	649	649	1048	994	815	907	1764	1953	674	939	547	592	1971	1996	635	660	663	607	61	62	796	932	752	827	1212	1178	1760	1939	1083	1301	560	478	1371	1266
Zm00001d042054	81	87	18	34	21	37	26	25	129	171	61	64	99	196	65	81	41	36	94	86	137	62	60	42	66	64	15	25	203	173	69	78	114	139	55	54	68	50	70	89	120	105	13	30	78	87	19	15	113	126	122	114	133	106	50	41	35	41	59	47
Zm00001d043390	11	4	599	661	238	356	8	7	9	3	4	2	7	17	436	318	15	9	11	7	22	5	855	975	544	712	8	9	9	20	3	1	2	6	844	783	34	23	8	7	3	8	442	547	898	1208	4	9	4	1	2	4	10	3	323	305	11	6	6	16
Zm00001d042055	157	180	331	293	39	45	329	290	231	271	492	468	61	130	733	714	367	375	448	453	176	148	347	356	103	199	322	377	1007	220	418	282	167	153	545	550	378	302	264	238	143	165	330	306	143	213	419	477	292	589	317	306	119	60	484	568	294	248	250	398
Zm00001d009617	267	367	501	361	740	1548	898	1018	874	789	386	439	788	945	789	742	492	393	760	820	439	234	926	855	962	1363	1016	1113	579	944	420	436	868	1192	912	1108	553	494	677	737	820	768	862	776	2060	2874	2397	2822	1829	1554	1622	1575	5900	5915	923	1249	1420	1352	933	1026
Zm00001d043391	47	42	266	299	40	57	194	170	132	149	61	55	36	37	236	175	74	83	71	96	36	17	238	214	50	48	211	212	42	100	72	54	26	36	407	412	99	42	68	73	25	24	140	160	31	43	168	220	71	52	55	45	9	5	238	236	44	60	69	102
Zm00001d042056	89	45	28	93	13	7	0	1	198	100	39	14	23	69	112	37	14	10	35	41	104	45	96	297	106	144	0	0	1786	770	6	9	46	42	53	82	20	26	88	72	75	55	119	179	11	107	0	1	291	433	3	2	7	21	75	59	11	11	4	14
Zm00001d009618	362	369	253	381	209	295	332	304	213	189	1469	1247	155	465	66	73	629	540	220	229	397	215	303	309	227	209	268	319	261	318	982	1158	251	197	53	68	450	632	311	304	388	329	300	380	245	313	335	426	300	331	1132	860	76	39	85	67	619	680	289	304
Zm00001d043392	530	632	2368	2289	500	746	1398	1527	2305	2718	1052	1089	759	894	796	1043	917	758	1538	1825	633	426	1575	1726	696	819	1686	1861	1561	1958	1108	1249	709	765	1118	1103	1125	742	1211	1111	578	628	1766	1420	640	846	1762	2406	1566	1541	1226	1426	603	558	1234	1331	865	746	1055	1156
Zm00001d042057	338	639	202	207	218	271	62	60	19	21	216	194	29	79	375	460	152	139	942	1044	765	650	297	319	361	420	38	44	25	30	127	160	29	17	426	451	164	188	641	681	55	81	399	358	207	310	56	75	3	2	160	164	0	5	266	345	104	108	146	142
Zm00001d012830	200	197	836	838	227	368	577	556	409	446	546	519	275	250	313	466	507	659	288	256	188	91	647	583	255	258	716	796	279	418	408	512	232	209	305	363	515	531	357	335	181	105	768	639	196	183	510	733	219	256	300	286	161	264	292	275	484	447	338	395
Zm00001d009619	43	16	2	2	0	0	43	40	126	72	73	72	41	34	9	19	31	51	12	6	53	35	1	6	0	0	41	53	141	132	75	92	50	49	6	22	45	33	38	53	12	9	5	10	0	0	32	42	97	45	5	5	5	9	16	16	13	20	8	8
Zm00001d043393	1	2	2	3	0	0	2	1	0	4	1	0	3	5	16	9	10	7	947	381	15	4	2	1	0	0	2	0	8	10	3	3	5	3	15	13	19	12	3864	3140	10	16	0	0	0	2	0	0	0	0	2	0	1	1	8	14	0	0	3	0
Zm00001d042058	774	1080	1942	1720	1409	2588	2090	2266	2047	2437	2037	1775	1654	1798	1821	2023	1461	1521	1609	1780	970	595	1878	1633	1466	1780	2460	2926	1399	1809	2421	2299	2514	3376	1613	2338	1580	1479	1884	1874	957	838	1551	1303	1336	1824	1706	2575	1775	1700	1845	1874	2138	2064	1998	2197	1448	1316	1658	1858
Zm00001d012831	199	258	496	495	193	359	1060	1067	714	689	389	386	167	297	329	376	376	318	564	582	214	123	611	712	251	317	901	1023	496	730	267	232	410	425	313	357	252	215	449	475	189	200	618	453	234	262	755	1093	603	563	407	363	285	216	432	460	279	254	428	393
Zm00001d043394	0	0	0	0	0	0	1	0	0	0	0	0	0	0	0	0	0	0	0	0	0	0	0	0	0	0	0	0	0	0	0	0	0	0	0	0	0	0	0	0	0	0	0	0	0	0	0	0	0	0	1	0	0	0	0	0	0	0	0	0
Zm00001d042059	3770	3748	2165	1711	1088	1562	1505	1586	1369	1725	865	864	1335	1854	1676	1498	987	931	1074	1219	3495	3800	1764	1721	844	1093	1246	1251	972	1206	1075	828	1459	1674	1166	1261	935	845	1133	1120	1360	2056	1140	1137	1073	1234	1087	1219	956	908	881	933	1637	1343	1159	1277	541	528	1150	951
Zm00001d012832	443	316	355	359	169	175	469	360	400	361	582	500	367	332	330	321	521	606	313	292	225	132	293	268	228	243	267	236	238	449	508	654	547	536	220	227	315	350	224	189	492	545	467	531	483	565	561	723	928	760	935	639	1115	932	373	460	591	535	466	463
Zm00001d043395	413	431	165	166	179	239	181	186	825	1042	997	1227	169	297	797	757	657	415	661	574	466	236	421	431	293	429	202	171	553	769	1181	684	194	231	803	914	713	735	826	858	212	213	165	164	539	805	272	349	258	285	1913	1572	79	55	652	599	456	421	1334	1253
Zm00001d012833	0	0	0	0	0	0	0	0	0	0	0	0	0	0	0	0	0	0	0	0	0	0	0	0	0	1	0	0	0	0	0	0	0	0	0	0	0	0	0	0	0	0	0	0	0	0	0	0	0	0	0	1	0	0	0	0	0	0	0	0
Zm00001d009320	0	0	0	0	0	0	0	0	0	0	0	0	0	0	1	0	0	0	0	0	0	0	2	0	0	0	0	0	0	0	0	0	0	0	0	0	0	1	0	0	0	0	0	0	1	0	0	0	0	0	0	0	0	1	0	0	1	0	1	0
Zm00001d012834	539	681	411	460	1917	2292	780	695	636	730	498	458	300	474	1022	1004	750	721	949	934	488	376	711	627	1446	2017	1020	945	320	399	589	394	144	139	967	1126	748	657	1217	1163	297	437	599	512	1331	1639	856	959	515	344	662	583	210	111	947	909	584	635	1402	1253
Zm00001d012836	92	65	16	23	73	84	34	44	36	31	49	36	3	5	363	455	84	79	24	23	2	0	2	3	0	0	0	2	0	0	0	0	3	0	15	5	2	0	2	1	103	137	12	3	42	70	38	25	69	33	20	15	4	7	352	508	37	34	69	46
Zm00001d043399	196	195	9	20	3	4	97	108	25	19	47	52	1	4	103	82	101	55	111	81	144	48	40	46	1	0	69	47	95	88	49	36	0	1	108	98	69	98	127	111	165	115	15	21	8	11	169	166	103	88	149	58	2	0	76	55	118	86	193	163
Zm00001d009323	2	2	0	0	0	0	0	0	0	0	0	0	0	0	0	0	0	0	13	27	1	0	0	0	2	0	0	0	0	1	0	0	0	0	0	0	0	0	0	0	0	1	0	0	0	0	0	0	0	0	0	0	0	0	0	0	0	0	0	0
Zm00001d012837	64	100	3166	4629	596	942	4599	3871	231	534	110	70	2	3	943	1363	1673	2049	103	77	72	63	1910	2429	205	195	5876	6701	78	148	96	146	2	1	1053	1251	1791	1530	296	252	55	43	3235	3331	647	492	1602	2898	62	28	89	90	4	0	1175	833	1571	1852	487	600
Zm00001d009324	498	513	542	546	535	863	673	786	807	958	361	302	434	663	954	750	319	382	635	654	561	364	687	622	728	802	751	885	723	715	350	386	459	654	664	1063	385	444	689	694	536	481	689	643	751	1045	597	875	789	934	569	524	478	431	912	854	501	523	820	747
Zm00001d012838	464	752	915	890	324	478	1786	1881	525	539	543	553	425	255	1251	1154	464	235	613	734	706	310	1199	1314	635	733	1618	2261	396	546	676	649	268	288	908	1506	490	625	862	858	312	383	1157	854	504	647	1619	2157	989	988	960	676	516	474	1383	1265	413	417	1374	1320
Zm00001d012839	285	254	419	418	250	416	249	214	614	572	314	320	381	581	447	498	454	302	330	412	248	133	387	340	389	301	274	272	347	458	497	367	935	974	488	465	430	452	425	387	244	193	601	545	163	223	311	400	384	359	470	524	340	423	376	423	406	387	956	806
Zm00001d011202	434	494	262	337	131	167	427	567	841	1129	340	574	358	599	369	432	166	196	835	749	410	191	850	868	168	110	664	530	2350	1443	3447	1246	972	572	704	683	296	315	797	894	372	357	306	240	208	239	740	818	962	1472	607	630	638	376	505	768	257	211	441	509
Zm00001d009326	0	2	2	1	5	2	8	4	3	4	3	1	3	0	2	3	2	2	5	4	1	0	3	4	5	1	7	7	0	3	1	0	0	4	2	3	0	1	2	3	2	0	3	1	4	5	4	8	5	2	2	0	0	0	0	6	2	5	3	4
Zm00001d009327	0	0	1	1	77	102	0	0	1	0	0	0	0	0	0	0	0	0	5	1	12	10	41	36	77	72	55	59	24	43	6	6	12	8	24	14	19	11	21	33	8	10	20	21	14	13	47	66	17	25	11	11	4	7	22	37	20	12	22	24
Zm00001d013860	400	503	829	933	516	906	889	837	381	488	460	652	117	152	609	662	563	621	510	548	611	484	696	733	416	539	742	719	377	457	792	451	91	94	573	899	482	539	567	568	229	357	748	579	406	479	516	749	300	341	810	926	56	58	763	666	498	516	703	667
Zm00001d011204	131	100	377	655	217	277	383	334	227	281	110	171	88	119	478	573	403	529	602	553	139	83	340	361	152	149	501	467	187	225	203	134	65	70	414	390	366	277	371	402	119	109	456	432	220	296	323	489	203	213	159	128	68	51	581	435	391	413	244	382
Zm00001d009328	600	159	1	9	155	64	14	3	346	133	86	74	26	87	174	40	31	17	101	67	169	97	26	50	199	325	20	3	4290	1390	87	31	45	52	54	96	47	51	790	641	285	298	27	33	438	949	3	7	524	1583	91	62	30	66	107	111	40	23	56	162
Zm00001d012540	0	0	0	0	0	0	0	1	0	0	0	0	0	0	0	0	0	0	0	0	0	0	1	0	0	1	0	1	0	0	1	0	0	1	0	0	0	1	0	0	0	0	0	0	0	0	0	0	0	0	0	0	0	0	0	0	0	0	0	0
Zm00001d013861	280	221	216	276	48	71	192	213	181	157	1961	1475	237	299	77	89	1409	890	134	138	135	61	204	159	37	31	289	324	113	167	1275	1412	338	334	110	123	846	1074	212	205	343	243	344	280	88	118	233	319	169	158	1482	1134	293	500	124	134	2039	1776	240	275
Zm00001d009329	0	1	0	0	1	2	0	0	0	0	0	0	0	0	0	1	0	0	1	0	10	4	9	7	13	12	14	15	7	5	5	10	1	4	11	7	9	4	10	13	20	8	28	27	23	23	4	16	36	24	18	20	33	27	22	27	27	32	10	20
Zm00001d013862	919	918	153	203	0	0	4	7	429	1950	19	77	634	821	263	231	128	187	72	108	88	55	25	40	1	0	0	1	56	41	82	38	478	565	66	193	41	51	28	33	141	241	26	31	0	0	0	0	31	19	31	7	830	1099	142	167	22	30	42	41
Zm00001d012542	0	0	0	0	0	0	0	1	0	0	0	0	0	0	0	0	0	0	0	0	0	0	0	0	0	0	0	0	0	0	0	0	0	0	0	0	0	0	0	0	0	0	0	0	0	0	0	0	0	0	0	0	0	0	0	0	0	0	0	0
Zm00001d013863	347	582	921	788	308	702	2322	2673	1588	1716	1210	1182	904	1103	1033	1027	839	747	829	745	697	470	1332	1283	827	1069	2503	2764	1736	2425	1816	1709	2500	2952	1772	1856	1104	1150	1417	1456	610	618	636	530	311	502	3181	3979	1631	2044	1723	1518	1803	1650	1095	1494	914	721	1376	1401
Zm00001d011207	0	0	0	0	0	0	0	0	0	0	0	0	0	0	0	0	0	0	0	0	7	9	1	3	1	2	9	7	36	36	13	2	24	41	119	158	81	47	4	3	0	4	0	0	0	0	0	0	1	0	0	0	21	6	0	0	0	0	0	0
Zm00001d012543	5	6	28	49	29	26	11	16	19	24	7	9	6	6	8	13	9	5	9	4	0	0	10	9	0	0	8	7	2	0	0	2	0	0	1	4	1	3	1	5	6	9	8	18	1	3	4	10	0	0	0	6	0	0	4	5	4	1	2	1
Zm00001d013864	0	0	0	0	0	0	0	0	0	0	0	0	0	0	0	0	0	0	0	0	0	0	0	0	0	0	0	0	0	0	0	0	0	0	0	0	0	0	0	0	0	0	0	0	0	0	0	0	0	0	0	0	0	0	0	0	0	0	0	0
Zm00001d011208	138	90	1087	1266	23	63	1950	1412	1539	1253	53	200	11	21	521	983	186	183	71	64	50	25	1734	2096	104	153	1453	1183	797	766	113	94	15	8	488	630	329	116	64	66	239	268	5529	5435	28	49	485	868	738	1073	3782	1333	4	4	1497	1015	245	253	302	715
Zm00001d041900	450	549	2211	1691	1059	2023	3065	3106	2070	2232	841	788	455	660	1482	2114	1041	1121	1277	1433	567	259	1830	1792	1071	1325	2663	3186	1531	2155	606	634	965	996	1134	1622	1147	870	1481	1489	471	381	1475	1135	840	764	2118	2839	1021	1450	794	738	353	248	1536	1361	704	802	1023	1124
Zm00001d009030	0	0	39	39	0	0	1	0	0	0	0	0	0	0	51	113	8	10	0	0	0	0	2	5	1	0	1	2	0	0	0	0	0	0	36	29	1	1	0	0	0	0	2	5	0	0	0	0	0	0	10	8	0	0	54	38	2	3	3	2
Zm00001d012544	236	301	95	61	218	329	187	190	320	335	738	668	360	216	159	130	394	289	961	1169	481	232	21	24	73	67	116	121	101	207	139	125	73	66	145	163	114	101	1006	986	464	427	42	47	38	68	104	129	307	281	147	98	227	221	227	251	131	117	423	425
Zm00001d013865	311	359	196	198	87	154	439	450	539	573	202	252	365	482	269	306	246	243	663	648	919	583	186	191	470	464	389	454	781	1192	231	306	600	655	1026	922	419	443	963	1048	291	369	122	115	53	53	705	807	519	619	362	282	451	549	195	367	230	150	292	304
Zm00001d009031	0	0	0	0	0	0	0	0	0	0	0	0	0	0	1	1	0	0	0	0	0	0	0	0	0	0	0	0	0	0	0	0	0	1	0	0	0	0	0	1	0	0	0	0	0	0	0	0	0	0	0	0	0	0	4	0	0	0	2314	88
Zm00001d012545	42	58	59	101	23	26	65	42	47	45	36	49	13	14	80	61	60	54	20	22	24	31	27	24	12	24	28	27	35	18	46	30	5	2	21	15	20	12	19	23	30	21	95	107	23	49	28	26	30	45	50	42	6	6	33	40	39	36	29	45
Zm00001d009032	0	0	0	0	0	0	0	0	0	0	1	0	0	1	196	155	7	2	0	0	0	0	10	10	0	0	0	0	0	0	4	0	0	0	69	133	5	13	0	0	0	0	0	0	0	0	0	0	0	0	22	13	1	0	143	87	7	4	20	10
Zm00001d012546	677	648	2244	2335	991	1473	1330	1268	1162	1570	951	867	567	720	1702	1944	958	924	1006	1069	644	294	1680	1873	913	949	1960	2380	799	916	950	767	641	788	1203	1872	804	812	1144	1155	284	261	2086	1857	577	555	726	1295	754	801	849	756	261	223	2292	1975	971	1018	1248	1200
Zm00001d013867	0	0	0	0	0	0	0	0	0	0	0	0	0	0	0	0	0	0	0	0	0	0	0	0	0	0	0	0	0	0	0	0	0	0	0	0	0	0	0	0	0	0	0	0	0	0	0	0	0	1	0	0	0	0	0	0	0	0	0	0
Zm00001d039710	504	435	321	371	375	569	386	379	703	655	326	283	390	447	435	416	268	278	434	463	298	180	432	480	648	757	258	283	700	831	227	175	186	214	379	438	165	163	325	396	228	203	205	245	424	616	158	177	619	565	167	201	174	193	185	179	74	60	184	206
Zm00001d009033	8	17	6	11	11	8	14	15	51	38	25	17	11	21	22	16	6	13	14	11	16	5	7	6	5	1	15	18	24	25	27	19	6	3	8	7	10	4	26	16	4	0	3	1	2	1	2	1	3	2	1	0	0	0	1	1	0	1	1	0
Zm00001d013868	109	88	326	382	454	681	263	287	30	31	14	16	13	14	82	149	113	140	235	280	212	129	439	395	369	448	339	342	85	56	12	34	21	13	72	82	153	112	264	282	202	64	433	399	1058	1316	304	428	9	15	110	26	13	9	133	161	143	130	609	681
Zm00001d041904	1	0	0	0	0	0	0	0	0	0	1	2	0	0	0	0	0	0	0	0	0	0	0	0	0	0	0	0	0	0	0	0	0	0	0	0	0	0	0	5	0	0	0	0	0	0	0	0	0	0	0	0	0	0	0	0	0	0	0	0
Zm00001d039711	281	285	313	440	70	108	419	425	1150	1543	274	229	288	309	546	419	276	199	277	326	210	129	705	832	102	164	655	627	1795	1312	399	337	93	86	247	342	151	161	556	547	443	528	664	620	6	18	247	388	1196	2033	727	608	149	160	445	570	227	198	1209	1178
Zm00001d009034	9	18	43	15	3	8	182	216	52	42	25	25	32	18	57	71	20	15	68	87	11	4	127	106	14	21	147	220	80	56	24	14	0	0	15	13	7	8	43	47	0	0	0	0	0	1	0	0	0	0	1	0	0	2	0	0	0	0	0	0
Zm00001d012548	0	0	0	0	0	0	0	0	0	0	0	0	0	0	0	0	0	0	0	0	0	0	0	0	0	0	0	0	0	0	0	0	0	0	0	0	0	1	0	0	0	1	1	0	0	1	0	0	0	0	1	0	0	0	0	0	0	0	1	0
Zm00001d013869	57	103	0	6	0	2	0	0	140	234	49	33	91	104	157	120	37	31	36	67	30	17	29	34	3	1	2	3	23	27	39	39	34	27	74	71	15	17	41	37	31	44	4	4	1	3	0	0	54	33	19	29	65	54	79	117	6	11	18	17
Zm00001d041905	0	0	0	0	0	0	0	0	0	0	0	0	0	0	0	0	0	0	0	0	0	1	1	0	0	0	5	0	0	3	1	1	0	2	5	2	3	0	3	1	4	0	0	1	0	0	1	1	2	0	2	0	1	1	0	0	3	0	1	2
Zm00001d039712	405	556	776	831	723	1111	1033	1073	970	1289	361	431	513	928	482	608	460	490	425	475	324	191	816	857	551	618	703	734	909	792	944	450	237	219	637	677	533	445	597	593	393	463	542	436	492	811	433	520	535	592	357	399	138	112	607	599	368	376	749	865
Zm00001d012549	442	276	1436	1543	1053	1473	666	633	800	805	1032	823	410	423	616	897	1112	1082	322	369	401	204	821	706	721	685	971	1133	531	724	888	889	473	495	544	757	805	816	572	600	309	239	903	712	402	403	477	701	436	475	549	634	245	280	736	663	740	852	502	484
Zm00001d041906	0	0	0	0	0	0	0	0	0	0	0	0	0	0	0	0	0	0	0	0	0	0	0	0	0	0	0	0	0	0	0	0	0	0	0	0	0	0	0	0	0	0	0	0	0	0	0	0	0	0	0	0	0	0	0	0	0	0	0	0
Zm00001d039713	172	377	0	0	0	0	0	0	45	64	45	50	10	4	1	1	26	32	840	880	155	92	0	0	0	0	0	0	8	8	125	134	19	17	2	0	18	25	1203	1421	51	51	46	43	54	82	65	69	180	200	142	83	114	77	66	57	65	49	433	455
Zm00001d041907	0	0	0	0	0	0	0	0	0	0	0	0	0	0	0	0	0	0	0	0	0	0	0	0	0	0	0	0	0	0	0	0	0	0	0	0	0	0	0	0	0	0	0	0	0	0	0	0	0	0	0	0	0	0	0	0	0	0	0	0
Zm00001d039714	22	48	63	72	26	44	115	118	103	100	84	61	47	70	57	73	35	35	84	92	45	18	89	83	41	51	139	140	58	105	53	76	65	59	62	77	49	64	102	110	34	30	42	32	46	57	103	134	52	70	59	64	45	41	51	71	39	31	84	86
Zm00001d014890	269	491	407	356	316	628	946	1054	968	1015	537	534	722	1087	682	582	415	266	943	1113	413	181	564	691	341	458	966	1078	412	650	682	561	694	868	523	893	490	419	1045	1001	335	441	434	310	419	528	802	1095	705	744	818	750	905	851	695	765	296	246	1159	915
Zm00001d009037	63	15	0	0	0	0	0	2	13	9	5	1	0	0	281	39	1	0	24	10	46	12	2	0	0	0	14	8	6	10	1	4	0	6	114	415	4	5	15	23	7	5	3	1	0	0	4	3	4	5	8	2	8	3	307	218	1	1	2	0
Zm00001d041908	480	885	0	2	0	0	0	1	3	0	1	0	0	0	48	16	0	0	6	5	1058	827	0	0	0	0	0	0	0	0	1	1	0	0	7	26	1	3	0	0	236	586	0	0	0	0	1	0	0	0	0	0	0	0	36	18	0	0	0	0
Zm00001d039715	671	649	42	87	6	3	29	41	17	8	3170	2225	888	431	16	12	4399	2490	309	284	476	224	91	86	3	1	29	20	94	208	2022	4081	845	736	21	28	4923	6146	722	742	607	475	277	426	6	3	23	25	207	161	1952	1460	1056	1697	12	7	3412	3941	369	264
Zm00001d013570	0	0	0	0	3	8	0	0	0	0	0	0	0	0	0	0	0	0	1	0	0	0	0	0	0	0	0	0	0	0	0	0	0	0	0	0	0	0	0	0	0	1	0	0	35	56	0	0	0	0	0	0	0	0	0	0	0	0	0	0
Zm00001d039716	27	36	90	95	12	26	207	153	34	32	42	34	3	6	26	46	55	40	45	40	12	8	114	111	12	6	233	260	5	21	26	17	4	3	44	31	61	47	50	40	34	47	142	137	110	122	237	263	33	37	107	108	7	3	51	71	75	82	105	113
Zm00001d013571	229	142	130	113	133	174	12	9	739	813	77	72	1079	1063	291	318	207	138	77	103	137	92	261	217	170	208	12	23	682	419	43	102	718	799	390	380	272	261	38	45	180	183	209	193	273	379	54	43	253	401	82	89	1412	928	237	314	168	188	246	323
Zm00001d039717	531	705	917	955	361	571	1976	1858	1278	1588	1946	1459	820	710	1543	1505	1230	1050	568	518	447	240	649	604	195	251	1928	1865	886	1183	1716	1848	388	408	1415	1795	1076	1178	854	887	648	635	649	593	365	427	2350	2549	1350	1423	1623	1609	569	360	2080	1986	1188	1079	1493	1337
Zm00001d012251	19	17	5	5	20	24	29	23	218	176	39	38	67	72	2	7	12	13	24	25	0	0	0	1	0	0	7	7	1	0	1	1	0	0	0	0	0	0	1	0	0	0	1	0	0	0	1	0	0	0	0	1	0	0	0	0	0	3	0	1
Zm00001d013572	39	35	245	296	259	397	210	151	139	244	24	32	28	47	184	229	116	168	381	327	27	21	131	117	186	238	133	156	72	126	44	51	56	60	116	165	90	92	187	209	30	22	188	173	198	238	149	228	46	64	78	53	28	20	225	219	108	123	133	261
Zm00001d014893	0	0	0	0	0	0	0	0	0	0	0	0	0	0	0	0	0	0	0	0	0	0	0	0	0	0	0	0	0	0	0	0	0	0	0	0	0	0	0	0	0	0	0	0	0	0	0	0	0	0	0	0	0	0	0	0	0	0	0	0
Zm00001d039718	459	554	4494	4580	868	1480	6150	5478	2516	2557	638	634	81	74	1412	1825	1569	1842	812	782	205	148	1672	1698	743	903	6425	7436	699	1254	105	165	231	158	875	1137	1324	1075	703	725	401	257	1764	1129	658	510	2299	3820	877	1146	326	411	32	46	1289	1148	913	990	931	1064
Zm00001d012252	1	1	0	0	0	0	0	0	7	1	1	0	0	1	2	2	0	0	3	0	0	2	1	0	0	0	15	18	0	0	0	0	0	0	0	1	0	0	7	3	0	0	1	0	0	1	0	0	0	0	0	0	0	0	1	1	0	0	2	0
Zm00001d013573	133	122	127	134	20	23	778	640	110	104	791	665	37	14	535	562	1336	1118	149	144	277	164	250	323	77	155	663	632	1087	1548	757	288	42	27	570	533	923	1098	630	694	85	111	288	342	23	34	513	634	439	437	2194	1602	54	35	587	647	1448	1326	2521	2961
Zm00001d014894	605	568	1378	1756	1302	1844	1330	1327	1021	1059	610	526	664	764	550	738	730	870	779	798	607	312	1085	1157	1044	1145	1297	1324	877	1250	574	427	729	761	750	798	761	638	745	777	466	423	1349	1326	1045	1316	1300	1676	972	1023	604	571	736	698	755	784	662	705	660	741
Zm00001d042930	161	187	6578	9375	458	701	4781	4047	342	664	200	168	2	17	2120	3236	3403	4455	96	89	162	75	640	913	91	90	2520	3069	79	116	98	174	52	53	1536	1660	2482	1829	207	163	145	95	1382	1169	457	518	537	1093	82	48	129	127	18	11	1758	1416	1695	1849	321	330
Zm00001d039719	539	429	607	558	26	50	633	633	761	857	1211	1282	854	1420	705	591	864	1164	632	684	817	452	695	744	136	106	703	728	1089	1356	2838	2286	1901	2406	1603	2090	1702	1816	1064	1154	691	727	697	556	2	15	398	569	906	793	2469	2308	1417	1845	2198	1904	1771	1570	1438	1451
Zm00001d012253	0	0	0	0	0	0	0	0	0	0	0	0	0	0	0	0	0	0	0	0	0	0	0	0	0	0	0	0	0	0	0	0	0	0	0	0	0	0	0	0	0	0	0	0	0	0	0	0	0	0	0	0	0	0	0	0	0	0	0	0
Zm00001d013574	49	49	52	63	16	33	98	112	114	103	49	37	75	87	95	101	26	22	90	79	52	34	75	89	33	26	89	109	62	88	46	35	29	46	68	102	39	64	83	77	38	43	66	75	41	39	92	128	120	117	88	66	79	63	119	115	36	35	90	100
Zm00001d014895	4822	7414	2507	2673	1069	1667	2797	2934	3044	3670	2160	2127	1583	2322	3232	3474	1864	1842	5294	5881	5580	7498	3488	3716	1959	2335	3079	3513	3477	4506	1895	1723	1597	1911	3103	3936	1897	1913	3569	3612	4138	5551	2639	2425	1588	1815	2540	3244	2926	3114	2497	2501	2121	1576	3310	3489	1670	1542	3324	3257
Zm00001d042931	95	139	70	67	19	41	112	103	50	61	14	19	10	32	25	52	36	34	201	237	2	0	2	3	1	1	3	5	0	1	3	2	2	7	2	0	1	0	4	2	1	0	10	6	0	0	2	4	0	1	1	1	2	0	1	3	2	1	3	6
Zm00001d041610	83	95	147	161	20	34	178	141	144	128	196	136	177	151	97	143	194	229	167	151	108	76	109	132	27	46	169	204	105	175	99	184	149	141	96	106	159	174	143	136	108	96	136	114	31	51	144	206	145	149	124	127	65	67	85	93	205	185	116	127
Zm00001d012254	351	167	1069	1155	415	675	1604	1339	719	706	40	48	20	37	1658	1455	963	816	106	119	548	273	1252	1362	1450	2484	1897	1929	3016	1424	221	117	107	84	1360	1399	983	828	330	308	128	119	1268	1078	332	525	775	1223	919	1310	601	406	46	29	1336	1072	634	818	700	703
Zm00001d013575	0	0	0	0	0	0	0	0	0	0	0	0	0	0	0	0	0	0	0	0	0	0	0	0	0	0	0	0	0	0	0	0	0	0	0	0	0	0	0	0	0	0	0	0	0	0	0	0	0	0	0	0	0	0	0	0	0	0	1	0
Zm00001d014896	484	548	460	432	549	928	656	665	1083	1332	645	663	342	429	793	822	454	545	882	925	431	293	477	422	746	784	593	531	1884	1002	605	574	409	522	717	850	389	387	751	799	466	448	460	416	671	819	712	929	932	1076	734	644	446	419	875	887	416	463	902	823
Zm00001d042932	5	2	173	191	0	0	22	29	21	14	18	20	3	1	47	60	29	45	5	5	3	3	253	344	2	3	22	27	10	4	6	5	2	0	26	17	29	21	28	28	4	3	152	190	4	2	32	29	0	1	5	6	1	1	45	42	22	27	66	86
Zm00001d041611	0	2	0	0	0	0	0	0	0	0	0	0	0	0	24	35	103	130	0	0	0	0	1	3	0	0	0	0	0	0	0	0	0	0	33	56	102	61	0	0	1	0	0	0	0	0	0	0	0	0	0	0	0	0	36	63	92	100	0	0
Zm00001d012255	221	197	1	1	39	51	5	4	67	113	282	395	41	64	135	87	181	126	17	23	357	183	3	0	31	51	5	10	50	96	487	109	25	17	70	97	78	172	79	66	403	334	1	4	42	46	1	3	162	65	249	224	30	14	146	106	100	86	148	93
Zm00001d014897	1363	1805	3662	3530	1796	3403	4709	5041	4035	3868	2146	1931	2601	2665	2699	3079	2272	2499	2979	3467	1952	1164	5438	5084	3021	3369	5299	6085	3313	4810	2777	2492	2506	3123	3045	3985	2631	2375	2833	2839	1273	1296	3763	3372	2081	2632	5745	7088	3788	4111	3299	2765	3644	3109	3178	3276	1974	2150	3056	3153
Zm00001d042933	147	49	0	0	7	4	0	0	41	50	0	0	7	14	3	5	1	2	3	1	131	54	0	1	4	3	0	0	124	67	0	2	16	19	1	1	1	2	11	13	97	86	0	0	0	1	0	0	50	30	2	0	2	2	5	1	1	1	0	0
Zm00001d041612	1197	1200	2227	2575	272	414	1766	1742	2214	2601	1705	1534	1291	1398	2606	2724	1688	1949	1427	1420	1157	929	2439	2479	411	464	1876	1824	1921	2297	2067	1661	1017	1170	2815	2870	1399	1349	1974	2116	1090	994	1958	2298	311	457	2101	2713	2277	2468	1775	1756	1248	1128	2427	2834	1393	1451	2837	3108
Zm00001d013577	0	0	0	0	0	0	0	0	0	0	0	0	0	0	0	0	0	0	0	0	0	0	0	0	0	0	0	0	0	0	0	0	0	0	0	0	0	0	0	0	0	0	1	0	0	0	1	0	0	0	0	0	0	0	0	0	0	0	0	0
Zm00001d014898	1436	1775	2772	3655	2672	3442	2592	2102	3144	4282	1966	2146	873	1161	4473	4236	3440	2904	2917	3073	1374	948	2477	2894	2282	2400	3141	2965	1853	2242	2406	1251	1154	1174	3157	4364	2994	3079	2223	2318	1249	1273	3195	2816	2140	2552	1446	2027	3137	3291	2862	3323	703	747	4831	3858	2946	3028	3716	4111
Zm00001d042934	80	51	0	1	0	0	0	0	251	352	14	16	9	41	1	8	6	4	25	21	89	40	0	0	0	0	2	0	48	19	10	8	94	119	0	2	4	2	6	14	67	36	0	0	0	0	0	0	34	13	14	6	38	34	6	1	2	2	48	80
Zm00001d041613	6	2	0	0	0	1	0	0	0	0	1	0	0	0	0	0	0	0	0	0	13	14	4	3	4	5	7	10	3	6	23	9	5	11	7	15	16	22	56	79	33	41	1	5	10	4	25	32	10	12	86	43	44	72	17	20	46	34	100	131
Zm00001d039420	1	1	0	0	0	0	0	0	0	0	1	0	53	29	0	0	2	4	0	0	3	0	0	0	0	0	0	0	0	0	2	0	27	32	0	0	0	0	0	0	0	0	0	0	0	0	0	0	0	0	0	0	12	10	0	0	1	1	0	0
Zm00001d012257	197	256	74	39	17	29	608	824	808	624	624	405	33	35	219	444	151	80	937	823	178	117	141	147	33	34	459	557	1538	2710	674	1967	278	218	2771	2135	708	697	522	516	7	1	2	3	2	1	9	9	2	15	5	9	8	8	8	14	2	0	3	5
Zm00001d013578	0	0	0	0	0	0	0	0	0	0	0	0	0	0	0	0	0	0	0	0	0	0	0	0	0	0	0	0	0	0	0	0	0	0	0	0	0	0	0	0	0	0	0	0	0	0	0	0	0	0	0	0	0	0	0	0	0	0	0	0
Zm00001d014899	497	641	274	270	115	202	418	457	409	427	1328	968	752	714	274	262	669	621	365	459	476	407	404	388	169	221	475	442	208	335	986	1222	968	1073	320	317	580	783	434	466	375	420	284	262	184	207	383	489	365	306	653	647	872	1355	233	258	669	688	366	293
Zm00001d042935	130	75	915	451	9864	10564	15	23	12	18	37	46	123	317	1456	973	302	417	84	107	525	303	551	684	2928	3610	258	252	49	52	488	254	233	196	1182	659	417	425	255	253	168	118	58	23	6759	7787	17	18	84	67	183	123	207	193	737	424	147	107	78	213
Zm00001d041614	15	38	0	0	0	0	0	0	0	0	0	0	1	2	0	0	0	0	38	46	18	24	0	0	0	1	1	1	0	0	1	6	7	3	0	0	1	2	7	5	27	53	1	1	0	0	0	0	0	0	0	0	2	6	0	0	2	1	8	37
Zm00001d039421	132	284	51	40	48	89	264	369	281	230	140	186	137	169	222	205	76	35	271	283	0	0	0	0	0	0	0	0	1	0	0	0	0	0	1	0	0	0	0	0	0	0	0	0	0	0	0	0	0	0	1	1	0	0	0	1	0	0	0	0
Zm00001d038100	308	346	426	461	274	432	640	635	724	710	491	498	561	482	552	596	521	517	578	652	310	201	386	444	302	339	622	688	437	588	575	470	416	450	499	588	377	351	622	674	280	249	404	364	277	347	504	716	573	537	424	509	507	504	559	587	352	377	864	1135
Zm00001d012258	26	65	2897	3575	80	111	180	165	35	56	26	21	11	16	61	70	18	24	69	63	19	11	4188	3996	91	68	55	48	54	84	3	9	21	10	260	194	22	8	47	43	4	5	2117	1974	21	36	55	51	41	31	0	0	11	4	29	24	1	2	7	12
Zm00001d013579	0	0	0	0	0	0	0	0	0	0	0	0	0	0	0	0	0	0	0	0	0	0	0	0	0	0	0	0	0	0	0	0	0	0	0	0	0	0	0	0	0	0	0	0	0	0	0	0	0	0	0	0	0	0	0	0	0	0	0	0
Zm00001d042936	46	15	22	13	1	0	0	3	0	0	0	1	0	1	837	672	26	16	0	0	22	5	1	3	0	0	0	2	0	0	0	0	0	0	292	487	33	25	0	0	17	20	6	5	2	5	0	0	0	0	2	0	0	0	961	515	16	26	0	6
Zm00001d041615	0	0	0	0	0	0	0	0	0	0	0	0	0	0	0	0	0	0	2	3	0	0	0	0	0	0	0	0	0	0	0	0	0	0	0	0	0	0	0	0	0	0	0	0	0	0	0	0	0	0	0	0	0	0	0	0	0	0	0	0
Zm00001d039422	389	413	728	738	473	711	424	414	727	790	536	402	553	539	367	515	575	764	937	1014	267	151	674	688	312	332	619	713	399	559	274	391	637	604	384	419	592	487	517	572	245	198	965	766	235	243	362	551	338	399	296	298	207	348	605	496	631	693	211	306
Zm00001d038101	348	408	575	600	412	575	501	400	686	903	3126	3654	266	298	2395	2182	2178	1468	1052	1022	253	179	463	470	515	633	520	438	378	484	7066	3939	128	203	1536	2225	1492	1904	1651	1834	252	330	417	351	497	630	369	466	468	596	5058	6680	139	154	2353	1994	1781	1664	3188	2658
Zm00001d012259	778	723	1542	1530	48	150	0	1	0	0	0	0	2	8	4	26	0	5	15	15	939	518	716	944	4	6	1	0	0	0	0	0	2	0	2	3	2	3	69	85	1491	1586	1710	1526	8	12	2	5	0	0	0	0	1	0	0	1	0	0	2	0
Zm00001d039423	0	0	0	0	0	0	0	0	0	0	0	0	0	0	0	1	0	0	0	0	0	0	0	0	0	0	0	0	0	0	0	0	0	0	0	0	0	1	0	1	2	3	0	0	0	0	0	0	0	0	0	0	0	0	1	1	0	0	0	0
Zm00001d042938	1295	1291	1461	1426	376	596	1826	1763	1599	1733	1726	1557	1174	1385	2003	1730	1345	1049	1403	1545	1469	705	1525	1575	810	1085	2106	2305	1851	1867	2054	1742	1077	1113	1602	2221	1485	1406	2118	2047	1209	1257	1266	1032	409	516	1627	2125	1295	1609	1911	2001	1029	1134	2025	1959	1122	1082	2005	1933
Zm00001d039424	0	0	4	4	0	0	5	0	0	0	0	0	0	0	2	1	5	3	0	0	3	4	105	138	0	0	1	3	2	1	3	1	0	1	0	3	4	5	2	5	1	6	32	45	0	0	1	5	0	3	12	5	1	0	0	9	2	1	2	3
Zm00001d042939	1042	960	406	436	172	252	249	291	1434	2319	1369	833	1413	1687	382	470	486	454	625	643	521	362	729	761	150	112	408	469	949	952	2636	3493	802	889	612	741	681	623	937	948	1154	807	270	236	58	65	370	490	883	1305	477	604	1293	712	433	510	725	554	561	638
Zm00001d041618	0	0	0	0	0	0	0	0	0	0	0	0	0	0	0	0	0	0	0	0	19	11	4	3	2	1	2	2	0	2	0	2	5	2	4	5	0	0	8	15	7	14	2	0	0	0	1	0	6	2	0	2	5	0	5	5	2	0	9	2
Zm00001d039425	163	198	934	924	64	135	2576	2550	657	579	742	677	90	119	368	377	548	647	453	455	125	100	1226	1351	66	54	2258	2316	330	478	270	186	102	98	443	511	385	347	380	350	58	68	1114	947	92	130	1593	2302	468	553	333	295	66	62	304	325	382	381	566	651
Zm00001d038104	1079	1357	1255	1156	225	405	2214	2662	879	848	2344	2291	1343	1707	2812	3353	2034	1572	1924	2037	890	616	4201	4347	1021	933	2140	2545	811	1048	2902	2806	1243	1385	2310	3089	1636	1876	3156	3111	500	539	2569	2573	65	88	2390	3192	857	793	1294	1254	1447	1292	1454	1913	1238	1191	1563	1622
Zm00001d041619	0	0	0	0	0	0	0	0	0	0	0	0	0	0	0	0	0	0	0	0	0	0	0	0	0	2	0	0	0	0	0	0	0	0	0	0	0	0	0	0	0	0	0	0	0	0	0	0	0	0	0	0	0	0	0	0	0	0	0	0
Zm00001d039426	434	852	2	5	30	65	2	4	95	96	193	154	21	22	44	60	15	23	420	513	958	1921	7	21	35	23	3	1	138	80	155	179	38	31	26	44	14	16	216	216	678	1284	7	7	24	64	4	1	89	104	62	53	7	10	43	50	4	7	31	25
Zm00001d038105	192	109	393	599	139	164	809	631	278	358	427	593	95	123	1203	1097	573	540	320	312	120	82	1178	1254	260	513	1094	973	1053	534	1012	472	106	96	1138	1350	679	799	908	911	175	229	562	490	387	652	394	508	223	262	1598	1394	163	201	1296	1301	646	667	1117	1350
Zm00001d013281	95	78	0	14	0	0	1	1	0	1	0	0	0	3	1	0	0	0	7	9	98	40	1	4	0	0	0	0	3	0	1	3	0	8	2	2	27	15	20	27	65	67	8	7	1	0	0	0	105	81	0	0	34	36	2	4	1	2	0	0
Zm00001d039427	405	583	377	429	525	892	1613	1567	588	628	135	63	59	80	889	993	370	360	2296	2556	578	532	1184	1218	1185	1718	1550	1719	535	457	175	211	110	74	1082	1061	474	367	980	1070	135	212	838	777	1351	1811	2001	2383	302	311	157	170	167	185	566	621	284	279	604	757
Zm00001d038106	440	749	830	881	508	830	2005	2274	1310	1385	1027	907	1149	1128	1066	1066	877	830	1560	1678	534	368	1738	1747	1014	1242	2338	2556	1373	1468	1115	932	647	698	941	1343	926	911	1568	1519	482	581	1129	887	795	1189	2020	2638	1140	1349	1295	1453	1391	1391	1103	1219	755	676	1777	1963
Zm00001d013282	1996	1635	6432	9328	3369	4214	4126	3669	4228	5759	2402	2095	888	568	2794	4052	5943	6832	2467	2420	1438	869	3554	4258	2322	2242	5833	6139	2345	3584	2270	2688	1365	1349	3133	3321	6537	5531	1939	1941	1005	801	5761	4991	2955	2500	2259	3288	2183	2270	1737	1740	638	600	3860	3121	5401	5858	2188	2896
Zm00001d039428	2	5	46	92	17	14	141	122	10	6	40	47	0	0	128	106	41	41	16	14	12	8	55	69	14	24	98	161	3	2	42	51	0	0	51	100	49	38	22	37	6	8	90	57	22	19	124	151	5	9	58	44	2	0	95	69	27	30	96	80
Zm00001d038107	670	707	918	709	575	971	1067	1192	890	894	728	681	655	831	1117	1189	736	765	976	1071	784	487	1029	1043	872	916	1219	1333	913	1300	614	657	493	531	1152	1368	685	690	1030	1037	540	518	1052	860	927	1114	1479	1882	1160	1132	863	751	820	683	1290	1499	826	721	734	803
Zm00001d013283	360	367	1062	1111	527	911	921	820	805	868	492	436	194	287	694	996	684	920	777	778	247	141	609	689	128	137	1034	1177	365	564	283	281	261	253	511	622	661	483	630	621	260	233	772	602	170	148	576	839	499	585	385	328	108	124	822	723	490	567	544	633
Zm00001d042640	19	7	229	272	77	69	267	246	53	95	29	36	18	44	68	123	103	135	190	161	98	49	220	257	34	39	637	654	159	239	255	210	273	255	215	230	292	240	214	238	1	3	20	26	9	5	45	75	4	1	3	1	2	1	17	7	12	14	11	23
Zm00001d039429	8438	7780	1	0	0	0	0	7	0	0	0	0	0	0	1	1	0	0	470	880	8246	9020	0	0	0	0	0	1	2	0	0	0	0	0	0	0	0	0	16	24	2454	4645	0	1	0	0	4	2	0	0	0	1	0	0	1	0	0	1	0	2
Zm00001d038108	221	133	306	306	26	43	415	426	440	360	279	243	355	436	831	858	380	399	171	154	71	44	81	76	16	15	448	400	43	64	125	98	142	152	892	943	363	277	134	106	175	113	249	215	25	32	398	539	469	377	247	221	322	257	871	858	367	352	202	170
Zm00001d013284	0	0	0	0	0	0	0	0	0	0	0	0	0	0	0	0	0	0	0	0	0	1	0	0	0	0	0	0	0	0	0	0	0	0	0	0	0	0	0	0	0	0	0	0	0	0	0	0	0	0	0	0	0	0	0	0	0	0	0	0
Zm00001d042641	260	709	1242	1123	8	14	6323	6921	1180	981	850	1077	5	3	3206	3144	3456	2948	3051	3177	408	313	1218	1227	13	16	5156	4308	979	1298	1654	719	18	10	2664	3178	2971	2784	2757	2985	219	219	854	626	2	14	3397	4283	1309	1411	1506	1400	5	8	2170	2191	1763	1845	4071	4427
Zm00001d038109	50	52	218	225	11	33	800	652	227	186	193	167	111	157	112	216	319	370	208	213	80	50	232	246	33	26	877	845	103	162	224	249	308	283	154	115	328	264	258	242	35	20	284	235	5	6	576	1005	56	36	183	162	73	89	128	142	293	259	122	180
Zm00001d013285	0	0	0	0	0	0	0	0	0	0	0	0	0	0	0	0	0	0	0	0	0	0	0	0	0	0	0	0	0	0	0	0	0	0	0	0	0	0	0	0	0	0	0	0	0	0	0	0	0	0	0	0	0	0	0	0	0	0	0	0
Zm00001d042642	77	74	25	30	56	52	119	112	23	34	14	18	10	14	57	38	78	72	198	208	194	117	140	146	16	27	446	389	400	253	297	177	58	58	157	204	239	216	348	357	139	180	129	98	15	23	240	332	220	272	252	295	68	55	210	171	170	186	189	232
Zm00001d041321	0	0	0	0	0	0	0	0	0	1	0	0	0	0	1	0	0	0	1	8	2	6	0	0	0	0	1	2	0	0	0	0	0	0	3	6	0	0	2	1	0	1	0	0	0	0	0	0	0	0	0	0	0	0	3	2	0	0	0	0
Zm00001d013286	0	0	0	0	0	0	0	0	0	0	0	0	0	0	0	0	0	0	0	0	0	2	0	0	0	0	0	0	0	0	0	0	0	0	0	0	0	0	0	0	0	0	0	0	0	1	0	0	0	1	0	0	0	0	0	0	0	0	0	0
Zm00001d042643	608	298	179	157	212	391	315	310	499	687	290	326	79	233	754	587	601	480	724	776	332	140	256	230	175	183	428	421	912	672	377	242	80	88	303	475	423	350	1678	1629	409	497	157	175	119	155	392	510	891	1022	542	605	55	51	631	623	363	421	746	934
Zm00001d041322	574	455	1400	1674	626	953	882	837	1504	1389	577	540	621	620	1040	1311	847	905	1085	1091	447	298	1375	1369	705	740	822	894	1425	1898	525	597	489	465	1077	1169	816	761	644	725	384	360	1415	1504	783	859	732	942	1817	1969	705	671	613	524	1304	1219	845	913	684	713
Zm00001d013287	1794	1777	127	160	44	98	1519	1314	1839	1984	316	332	706	860	590	608	608	733	601	578	1043	568	363	390	20	16	1354	1406	167	621	185	207	553	666	601	630	559	610	460	467	271	508	214	260	5	14	843	969	995	386	408	399	414	385	527	654	252	304	421	335
Zm00001d042644	0	0	0	0	0	0	0	0	0	0	0	0	0	0	0	0	0	0	0	0	0	0	21	13	0	0	57	55	0	0	4	1	2	1	7	6	19	13	7	0	0	0	5	5	0	0	5	4	0	0	0	0	0	0	3	0	0	1	1	3
Zm00001d041323	38	62	416	330	21	37	741	819	29	27	39	28	53	52	251	380	195	189	74	96	15	25	549	488	14	8	1066	1126	21	21	8	29	23	25	190	174	201	126	108	83	19	26	742	584	16	23	664	1152	7	17	28	26	34	34	328	295	213	199	46	107
Zm00001d040002	957	918	40	66	3	3	77	74	118	81	32	16	971	1490	303	217	284	248	3350	3135	1969	1057	92	85	30	34	234	219	76	55	172	286	319	474	745	546	377	381	1488	1729	1173	1263	135	79	14	25	53	74	88	95	171	133	648	669	322	463	314	304	242	390
Zm00001d039130	0	0	0	0	0	0	0	0	0	0	0	0	0	0	0	0	0	0	3	1	0	0	0	0	0	0	0	0	0	0	0	0	0	0	0	0	0	0	0	0	1	1	0	0	0	0	0	0	0	0	0	0	0	0	0	0	0	0	0	0
Zm00001d013288	1623	2111	5	0	0	0	0	3	0	0	0	0	0	0	0	0	0	0	1038	1087	1933	3214	43	45	1	0	0	1	0	1	0	1	0	0	0	1	0	0	177	225	1097	2142	2	2	0	0	0	1	0	1	0	0	0	0	1	0	0	0	0	2
Zm00001d043980	0	0	0	0	0	0	0	0	0	0	0	0	0	0	0	0	0	0	0	0	1	1	1	1	0	0	2	6	0	1	2	0	3	1	0	0	0	4	1	0	2	0	2	1	11	15	9	25	12	7	12	14	5	1	5	3	3	3	3	10
Zm00001d042645	0	1	0	0	0	0	1	3	0	2	0	0	0	0	0	0	0	0	0	0	3	0	3	5	5	5	8	9	4	4	20	4	2	1	6	8	2	12	9	9	3	3	0	1	3	1	12	3	4	8	4	3	9	5	2	5	4	7	6	6
Zm00001d040003	28	35	0	6	1	1	10	11	0	0	216	205	0	0	42	59	14	24	40	55	35	24	8	29	1	1	48	35	0	0	171	67	4	11	72	63	31	30	33	28	18	30	4	7	1	2	9	12	1	0	263	367	0	0	111	61	33	28	104	96
Zm00001d039131	3582	5101	15418	14316	948	1756	18971	20938	5342	7725	5379	5923	6242	15917	148	212	1758	3348	6197	7437	3198	2764	15663	16240	1568	1597	18406	21485	1585	2668	1767	1160	4845	3227	57	104	1485	1823	1432	1487	3410	3792	15853	14585	583	565	6275	10558	2105	3659	1328	3234	5102	5816	168	574	1185	1695	2418	3240
Zm00001d013289	152	65	3	4	4	1	10	6	43	74	24	8	41	48	47	88	26	22	32	23	66	36	31	384	4	7	0	3	470	131	6	21	9	14	55	61	13	28	32	26	73	65	111	121	8	24	12	18	61	135	11	12	28	7	44	80	21	24	17	32
Zm00001d043981	235	244	612	690	294	453	682	588	560	593	340	303	236	254	509	617	441	619	390	353	295	150	704	688	473	551	819	887	496	755	390	354	228	192	477	621	549	452	640	592	96	102	314	238	227	161	219	327	212	272	239	241	114	110	358	289	203	216	244	255
Zm00001d042646	206	44	1	4	56	68	1	6	0	0	15	45	1	11	36	47	21	10	112	67	189	41	3	1	134	153	3	5	20	23	40	0	2	1	41	75	24	20	1490	1463	122	112	7	0	146	181	4	0	33	10	108	89	2	1	88	63	30	24	70	40
Zm00001d041325	25	41	90	76	12	35	278	282	96	129	46	42	32	35	71	86	54	48	169	167	49	24	175	145	53	67	266	300	77	93	15	33	47	58	46	95	67	58	95	100	20	21	84	65	38	32	292	351	58	91	42	51	28	18	96	82	37	40	110	128
Zm00001d040004	0	0	0	0	0	0	0	0	0	0	0	0	0	0	49	51	0	0	0	1	0	1	0	0	0	0	0	0	0	0	0	0	0	2	192	210	10	2	0	1	1	0	0	0	1	0	0	0	0	0	0	0	1	0	192	67	0	1	0	0
Zm00001d039132	17	24	95	45	69	142	103	121	55	60	92	69	29	67	10	34	52	34	99	102	12	4	80	57	38	49	30	15	2	5	5	2	14	11	2	10	5	5	108	117	17	16	141	90	21	37	79	99	16	49	66	66	35	32	47	52	207	83	157	255
Zm00001d043982	2062	2529	1803	1675	609	1089	2968	2998	3521	3319	2101	2273	2268	2450	2212	2365	2165	2873	2342	2454	1900	1722	2643	2446	1386	1609	3484	3161	3363	4381	2160	1457	1466	1498	2519	2799	2287	2138	2976	3034	0	2	0	4	2	0	3	2	4	2	2	3	4	1	0	1	0	1	6	1
Zm00001d042647	0	0	0	0	1	1	0	0	0	0	2	0	0	0	0	0	0	0	3	0	0	0	0	0	0	0	0	0	0	0	0	0	0	0	0	0	0	0	0	0	0	0	0	0	1	5	0	0	2	0	0	1	0	0	1	1	0	0	0	0
Zm00001d041326	17	19	37	29	12	11	75	41	70	68	12	12	16	20	11	22	16	9	55	63	29	12	15	20	19	11	27	26	33	59	3	6	29	25	7	7	7	3	15	19	11	31	40	30	12	11	68	114	14	18	8	14	13	2	21	15	18	12	26	45
Zm00001d040005	1	18	1	7	0	1	40	30	73	41	2	4	0	0	164	273	45	48	87	113	64	20	47	24	1	0	24	20	47	41	1	0	0	1	168	98	21	26	8	6	9	39	0	0	0	0	48	26	118	204	16	1	7	2	129	227	30	26	5	13
Zm00001d039133	104	113	949	726	396	738	485	436	234	296	291	258	115	255	58	166	457	444	349	344	28	24	277	238	145	149	116	103	4	8	16	14	27	14	13	14	21	26	336	344	112	105	678	594	115	117	326	528	76	131	267	248	126	117	271	233	1220	810	371	693
Zm00001d041327	119	154	1	5	0	0	5	8	150	204	43	47	93	163	81	51	5	14	14	21	79	72	2	0	0	1	2	1	7	7	61	53	62	48	52	118	23	15	26	29	97	85	0	1	1	1	0	2	32	21	0	0	76	23	28	27	0	8	6	3
Zm00001d040006	0	0	110	115	0	1	34	18	0	0	0	0	0	0	0	0	2	0	0	2	1	0	85	96	0	0	24	35	0	0	0	0	0	0	1	0	1	0	1	2	0	1	186	141	2	1	48	65	0	0	0	0	0	0	0	1	1	0	16	26
Zm00001d043984	232	422	171	225	103	114	406	473	441	452	541	385	224	247	359	314	202	176	279	304	497	359	318	356	129	150	430	472	231	374	317	415	198	204	310	338	147	200	378	452	365	379	324	301	134	139	275	421	274	307	408	461	131	146	268	322	171	173	295	269
Zm00001d042649	0	1	0	0	1	0	1	0	2	0	0	0	0	0	1	2	1	0	0	2	215	182	1	0	2	2	22	14	121	176	347	321	896	884	138	153	908	736	379	437	0	2	0	0	1	1	1	5	2	1	1	0	0	0	0	2	4	1	4	5
Zm00001d041328	1	1	0	0	0	0	0	0	0	0	0	0	0	0	0	0	0	0	0	0	0	0	0	0	0	0	0	0	0	0	0	0	0	0	0	0	0	0	0	0	0	0	0	0	0	0	0	0	0	0	0	0	0	0	0	0	0	0	0	0
Zm00001d039135	25	36	10	18	0	0	25	24	46	46	23	18	33	18	170	216	36	23	71	61	30	20	12	18	0	0	25	16	286	171	19	81	40	12	84	114	28	58	50	59	57	39	10	15	3	3	40	53	103	43	50	36	85	84	144	185	22	19	63	58
Zm00001d043985	2	1	20	14	2	1	75	79	0	2	1	0	0	0	0	0	2	3	1	4	1	0	0	0	0	1	65	86	1	0	0	1	0	0	0	0	2	1	5	2	2	7	21	12	1	0	53	103	0	1	1	1	0	0	0	3	0	4	127	233
Zm00001d041329	70	65	48	39	45	77	87	96	125	149	90	57	143	111	86	95	67	64	75	73	95	59	140	119	103	129	94	113	80	122	96	70	79	93	130	139	65	79	138	159	85	84	99	69	143	158	87	121	171	165	107	87	105	77	110	143	63	59	155	149
Zm00001d040008	934	1059	434	397	201	321	1158	1422	3294	2936	3124	2511	1436	1991	2969	2447	897	869	1948	2086	975	582	731	692	351	374	1408	1624	2773	3222	2681	3358	2401	3101	2653	3709	992	1055	2822	2841	783	562	432	400	203	236	1325	1631	3345	3920	1933	2476	1652	1314	2651	2774	795	727	1804	1706
Zm00001d039136	0	0	0	0	0	0	0	0	0	0	0	0	0	0	0	0	0	0	0	0	0	0	0	0	0	0	1	0	0	0	0	0	0	0	0	0	0	0	1	0	0	0	0	0	0	0	0	0	0	0	0	1	0	0	0	0	0	0	0	0
Zm00001d043986	813	841	8687	7414	5472	8869	2757	2846	1773	1825	1513	1691	590	758	1519	1672	2119	1945	2083	2234	1029	499	7068	7496	6162	7133	2907	3101	1088	1382	1989	1816	529	484	1412	1965	2122	2142	3707	3549	760	682	8745	7255	6681	7583	1681	2613	1847	2156	2136	1494	389	276	1624	1437	2394	2151	5674	4035
Zm00001d009910	418	297	1287	1561	367	512	683	568	653	1051	264	257	167	210	458	619	712	777	654	752	396	219	766	825	291	238	738	724	451	790	354	273	150	136	477	419	696	504	477	550	202	230	656	596	220	234	373	509	336	366	328	275	98	91	476	394	471	478	361	488
Zm00001d039138	1030	1632	2517	2105	1297	2157	2583	2762	4298	4697	2339	2202	2447	2346	2843	3116	2107	2172	2797	3041	1399	838	2311	2508	1622	2091	2772	3294	2615	2822	2455	2381	2148	2400	2437	3461	2046	2088	2698	2763	1115	1036	2004	1700	1739	1997	1667	2391	1904	2276	2013	2196	1623	1700	2791	2657	1654	1647	2284	2173
Zm00001d043988	7310	6741	1	4	1	1	10	9	17595	51796	46	32	2018	3327	296	1115	480	162	446	435	5364	1936	5	2	3	3	2	4	8123	6002	95	749	3802	4083	618	905	605	776	1342	1175	10714	6202	5	1	0	1	1	5	4724	1754	33	15	2489	3158	530	735	254	103	16	6
Zm00001d042350	677	688	559	587	811	1274	835	875	1462	1099	844	745	549	577	684	791	718	601	1142	1222	845	633	1143	1020	566	528	1164	1255	991	1447	909	942	559	586	1107	1213	953	919	1011	1019	526	569	950	919	538	598	1145	1438	1548	1537	954	876	638	495	917	1096	806	790	953	969
Zm00001d039139	104	94	1	1	0	0	7	1	370	454	3	3	12	12	19	41	10	13	11	14	15	5	5	7	0	1	0	3	6	2	4	1	18	13	52	16	23	17	3	5	0	2	13	13	0	0	2	2	1	1	3	6	0	0	19	48	1	0	4	5
Zm00001d009912	324	382	197	200	157	253	339	396	518	517	367	348	374	384	629	638	318	305	466	444	431	279	518	529	230	255	549	568	306	459	460	373	225	252	823	896	450	377	609	649	245	257	266	241	95	93	227	318	377	348	319	302	586	666	414	404	175	166	354	362
Zm00001d043989	246	291	143	148	393	370	315	371	27	49	140	127	4	8	269	238	368	330	190	159	192	177	302	364	656	905	497	592	241	42	207	126	12	4	248	207	397	287	147	152	61	66	513	491	1440	2938	524	812	23	151	651	396	5	11	218	210	440	376	306	465
Zm00001d042351	0	1	0	0	0	0	0	0	0	0	0	0	0	0	0	0	0	0	0	6	0	0	0	0	0	0	0	0	0	0	0	0	0	0	0	1	0	0	0	0	0	0	0	2	0	0	0	0	0	0	0	0	0	0	0	0	0	0	0	0
Zm00001d041030	0	0	150	88	0	0	0	0	0	0	0	0	0	0	0	0	0	0	0	0	0	0	80	60	0	0	0	1	0	0	0	1	0	1	0	0	0	0	0	0	0	0	112	79	0	0	0	0	0	0	0	1	0	0	0	0	0	0	0	0
Zm00001d009913	0	0	0	0	0	0	0	0	0	0	0	0	0	0	0	0	0	0	1	0	11	8	38	36	6	4	45	28	11	14	300	210	6	3	74	50	92	79	80	76	0	0	0	0	0	0	0	0	0	0	1	1	0	0	0	1	0	0	0	0
Zm00001d042353	1577	3736	10	11	121	327	38	51	959	767	14	12	917	1458	3	6	24	23	4322	5885	3388	2313	275	367	330	404	116	136	1017	1348	45	150	4753	4937	48	125	418	628	1412	1579	1675	2602	590	456	237	292	110	99	1359	1628	56	70	4276	7183	126	119	212	327	340	181
Zm00001d041032	0	0	0	0	0	1	0	1	0	0	0	0	0	0	0	0	0	0	0	0	0	0	0	0	0	0	0	0	0	0	0	0	0	0	0	0	0	0	0	0	0	0	0	0	0	0	0	0	0	0	0	0	0	0	1	0	0	0	0	0
Zm00001d009915	0	0	0	0	0	0	0	1	0	0	0	0	0	0	0	1	0	0	0	0	1	0	0	0	0	0	0	0	0	0	0	0	0	0	0	0	0	0	0	0	0	0	0	0	0	0	0	0	0	0	0	0	0	0	0	1	0	0	0	0
Zm00001d042354	5	8	0	0	0	0	0	2	0	0	1	0	0	2	0	0	1	0	1	1	349	686	0	0	0	0	1	3	0	1	1	1	0	4	0	0	3	2	32	43	109	247	2	0	0	1	1	5	1	0	1	2	1	0	0	0	0	2	0	0
Zm00001d009916	0	0	0	0	0	1	0	0	0	0	0	0	0	0	0	0	0	0	0	0	0	0	0	0	0	0	0	0	0	0	0	0	0	0	0	0	0	0	0	0	0	0	0	0	0	0	0	0	0	0	0	0	0	0	0	0	0	0	0	0
Zm00001d043690	0	0	0	0	0	0	0	0	0	0	0	0	0	1	1	0	0	0	0	0	0	0	0	0	0	1	0	0	0	0	0	0	0	0	0	0	0	2	0	0	0	0	0	0	0	0	1	0	0	0	1	2	0	1	3	2	0	0	5	3
Zm00001d042355	181	223	676	693	532	672	711	722	396	447	643	477	389	388	286	322	502	467	414	428	308	132	589	687	562	634	833	967	380	593	754	831	613	789	523	588	590	617	603	655	240	238	664	509	572	695	715	1004	507	486	734	703	684	745	512	632	568	487	508	587
Zm00001d009917	0	0	0	0	0	0	0	0	0	0	0	0	0	0	0	0	0	0	0	2	0	1	1	0	0	0	0	0	0	0	0	0	2	0	0	0	1	0	0	0	0	0	0	0	0	0	0	0	0	0	0	0	0	0	0	0	0	0	0	0
Zm00001d043691	0	1	318	358	5	9	488	434	0	0	2	1	0	0	51	93	87	115	37	60	4	1	212	216	11	10	638	597	1	1	1	0	0	0	41	40	98	70	56	60	0	0	492	352	8	5	363	606	0	0	0	2	0	0	72	87	77	132	34	64
Zm00001d042356	0	0	0	0	0	0	0	0	0	0	0	0	0	0	0	0	0	0	0	0	0	0	0	0	0	0	0	0	0	0	0	0	0	0	0	0	0	0	0	0	0	0	0	0	0	0	0	0	0	0	0	0	0	0	0	0	0	0	0	0
Zm00001d041035	1957	2493	3449	2889	1878	3624	4589	5066	6045	6332	3793	3623	2478	3432	5389	5005	3097	2655	4301	4858	2527	1108	4618	4460	2692	3252	5125	6020	4136	4864	3132	3006	2941	3488	3394	5909	2897	2806	4300	4429	1878	1912	3398	2583	2188	2898	3476	4861	4567	5444	4122	3852	2315	2214	5685	4945	2727	2546	5262	5213
Zm00001d009918	269	369	70	101	1	5	127	125	211	219	249	237	448	361	65	69	215	141	644	787	367	313	157	161	3	1	110	99	136	230	328	308	503	649	70	69	186	316	238	263	283	368	127	90	5	9	92	130	287	174	212	303	527	588	22	46	187	146	209	218
Zm00001d043692	96	109	53	52	11	21	224	191	131	128	10	10	57	105	450	426	69	88	596	575	25	57	74	69	15	4	286	213	20	124	2	4	46	64	302	534	74	38	317	329	102	124	223	222	6	8	118	175	124	121	10	4	39	55	535	481	39	60	54	96
Zm00001d042357	81	114	456	512	118	140	454	426	256	194	34	23	56	65	345	371	319	354	256	231	61	48	409	439	73	48	378	444	49	106	18	15	43	42	256	299	271	160	200	191	58	38	432	379	38	14	331	495	120	94	67	26	66	22	306	350	167	212	166	214
Zm00001d041036	1812	2087	2657	2794	909	1462	1183	1207	3162	2940	6211	5065	2469	1982	931	1122	3031	2255	2029	2349	1657	825	2430	2506	668	877	1353	1533	2897	4164	5137	6241	4863	5206	1147	1434	2342	3168	1891	2071	1574	1549	2816	2467	813	1038	1192	1730	3502	3916	4635	3766	3054	2977	1234	1344	3571	2876	1665	1670
Zm00001d009919	535	1150	441	359	80	115	722	825	349	366	175	113	228	265	353	366	220	187	1586	1880	1216	735	565	647	19	35	682	910	312	353	135	140	156	190	237	393	231	210	784	801	494	761	616	415	23	37	734	969	283	285	149	173	285	251	390	350	197	171	772	934
Zm00001d043693	2292	2470	2264	2339	830	1567	3819	3778	3544	3655	2671	2485	2284	2895	3347	3231	2525	2389	2142	2293	2503	1296	2657	2742	923	886	4127	3989	2379	3201	2958	2624	3067	3248	3320	4100	2630	2430	3244	3046	2038	1893	2137	1983	633	918	3157	4218	2948	3037	3075	2697	2530	2426	4087	4452	2200	1911	3206	3032
Zm00001d043694	326	357	404	352	563	883	607	557	672	747	406	407	735	832	882	792	549	580	636	660	368	232	394	423	335	291	716	689	444	628	522	393	812	888	802	944	591	535	610	629	260	289	359	307	190	274	574	711	677	651	519	542	833	963	873	860	398	428	529	558
Zm00001d042359	247	460	34	42	0	0	1	1	8	21	233	279	0	0	88	53	39	20	95	122	434	480	108	130	3	4	2	3	9	2	475	524	0	0	81	105	36	90	228	232	159	307	91	91	0	3	0	1	1	8	418	644	0	0	142	183	82	49	207	121
Zm00001d041038	0	0	0	0	0	0	0	1	0	1	1	0	0	0	1	0	0	0	0	0	9	13	1	2	2	6	8	3	4	4	1	3	4	0	2	6	1	2	4	2	3	10	0	1	1	0	2	1	0	1	0	1	0	1	0	0	0	0	1	1
Zm00001d043695	101	174	288	318	142	181	328	336	386	378	210	181	216	182	353	353	192	129	329	344	125	98	300	399	154	142	366	387	219	299	174	184	120	131	272	379	194	173	242	260	98	123	265	268	103	137	288	335	258	271	167	192	145	141	303	313	126	130	392	462
Zm00001d043696	337	349	1036	995	339	498	1538	1466	554	592	429	320	286	322	453	561	625	627	507	492	288	180	1145	1320	357	431	1658	1643	494	890	443	464	469	499	617	726	829	735	664	753	197	183	886	824	252	335	1203	1580	496	549	294	298	374	349	487	531	410	475	453	541
Zm00001d009620	4	7	1	0	0	0	0	0	0	0	0	1	0	0	0	0	0	0	4	4	5	7	0	0	0	0	0	1	0	0	0	0	0	0	0	0	0	1	1	0	0	0	0	0	0	0	0	0	0	0	0	0	0	0	1	0	0	0	0	0
Zm00001d043698	0	0	0	0	0	0	0	0	0	0	0	0	0	0	0	0	0	0	0	0	0	0	0	0	0	0	0	0	0	0	0	0	0	0	0	0	0	0	0	0	0	0	0	0	0	0	0	0	0	0	0	0	0	0	0	0	0	0	0	0
Zm00001d042060	3	1	12	5	0	0	13	12	5	1	0	1	0	0	0	0	1	2	2	0	14	8	23	17	0	2	14	21	1	2	6	33	17	11	5	3	14	23	7	7	8	1	13	10	25	40	14	11	0	1	11	5	0	1	3	3	13	29	2	3
Zm00001d009622	1	6	0	0	0	0	3	3	0	0	6	10	0	0	0	1	7	21	8	8	6	1	0	2	0	0	8	8	0	0	6	12	0	0	0	0	13	39	5	5	1	1	8	2	0	0	12	10	0	0	0	0	0	0	0	3	8	7	0	0
Zm00001d043699	85	52	43	38	1	0	15	10	1	0	1	1	1	1	7	17	84	51	2	3	173	96	37	29	1	0	16	17	6	8	7	0	0	1	9	8	84	56	3	3	214	209	19	17	0	0	6	9	0	1	44	3	0	0	16	37	173	85	7	8
Zm00001d042061	557	430	1209	1515	222	343	886	764	1328	1706	719	716	559	715	2145	2220	1244	884	420	343	417	282	973	1129	198	138	650	696	922	1181	836	564	487	464	1822	1757	1108	996	462	508	529	467	1375	1485	176	205	640	889	1261	1225	1098	976	380	394	2996	3088	1320	1317	1234	1301
Zm00001d042062	0	0	0	0	0	0	0	1	0	0	0	0	1	0	26	33	0	0	0	0	0	0	0	1	0	0	0	0	0	0	0	0	0	0	29	39	1	0	0	1	0	1	5	7	0	0	0	0	0	0	0	1	0	2	37	47	0	0	1	0
Zm00001d011500	1238	1071	293	425	86	111	1677	1753	3226	3202	1311	1014	3101	2538	1972	1985	1159	1144	1155	1244	581	405	581	689	255	211	1759	1921	1827	2372	1296	1017	2081	2294	2589	2789	1381	1313	1325	1369	680	671	775	837	190	254	2189	2995	2464	1946	1357	1270	2693	2154	2029	2193	1155	1269	1740	1254
Zm00001d042063	22	47	0	5	0	0	0	0	59	37	1	1	0	3	0	4	0	0	0	0	34	35	10	3	0	0	0	0	20	3	2	13	0	0	0	0	4	4	1	1	49	55	6	9	1	2	0	0	50	259	0	0	2	3	9	4	2	1	1	2
Zm00001d011501	0	0	0	1	1	0	0	0	0	0	0	0	0	0	0	0	1	0	0	0	27	5	32	27	30	45	44	54	38	46	81	66	13	11	22	27	35	56	69	51	24	22	19	17	23	13	62	59	35	33	47	56	35	19	23	32	44	38	37	46
Zm00001d042064	649	574	819	621	58	98	997	1106	1092	1291	619	477	592	865	350	455	632	637	489	469	338	165	986	913	21	21	633	588	118	180	973	944	573	631	415	476	676	934	569	643	652	578	1031	984	107	74	1600	2012	938	825	896	813	1112	1508	508	612	745	611	792	839
Zm00001d009626	502	320	363	771	4	4	283	397	216	331	13	59	19	118	17	25	21	38	179	143	196	101	574	801	10	3	274	285	243	250	58	19	15	12	27	24	15	23	103	100	137	134	429	464	8	28	309	353	282	319	235	128	18	3	13	70	18	25	152	134
Zm00001d042065	59	49	22	8	12	26	41	50	97	58	43	43	448	224	61	92	113	120	149	142	123	81	49	29	22	26	45	51	68	38	118	85	337	426	185	232	196	222	93	107	77	72	21	18	6	9	28	33	58	59	45	48	286	435	117	120	51	74	35	55
Zm00001d011503	3	0	4	2	0	0	1	2	3	3	2	0	33	40	0	0	5	7	0	0	1	0	2	3	0	0	8	8	10	9	0	0	2	1	0	0	8	3	2	1	0	0	4	1	0	0	10	14	1	0	0	0	1	0	2	2	10	1	0	0
Zm00001d009627	1069	1074	723	761	861	1277	795	844	1841	1979	844	838	1170	1214	1347	1507	812	803	1141	1169	768	708	707	644	333	421	898	901	1347	1760	375	268	563	638	1689	1991	735	588	893	871	696	762	684	606	915	904	734	964	2161	1914	1308	911	1179	765	1358	1759	729	660	862	849
Zm00001d042066	3817	4624	2490	2410	771	1304	3700	4141	5127	5253	6027	4849	13671	18653	4330	4078	3153	3323	5477	6261	4082	2287	3781	3943	1455	1797	2857	2974	3833	4902	3154	4204	5445	7191	4503	6659	2985	3280	5892	5792	3179	3048	1789	1606	702	1012	1467	1737	4087	4608	4653	7747	12821	11807	4656	4860	2112	2147	2691	2641
Zm00001d011504	1730	1804	1386	1908	2428	3210	2648	2360	4150	3909	1997	1936	1592	1772	5323	4529	2925	3291	1990	2100	1699	1039	1300	1251	2336	2646	2714	2571	4422	5420	1863	1501	1121	1160	3708	4762	2891	2738	2794	2945	1739	1590	1564	1426	2757	3298	1422	2175	3778	4806	2273	2275	1131	1056	5130	4662	3201	3087	3447	3740
Zm00001d009628	9	5	19	15	2	2	74	80	4	8	4	10	0	0	17	31	12	16	12	15	16	20	1	2	0	0	12	18	2	1	0	0	0	0	5	1	1	0	11	9	2	7	13	11	0	0	58	70	6	5	28	24	0	0	30	27	17	17	24	38
Zm00001d042067	23	21	188	241	46	58	226	232	66	85	30	21	24	37	79	92	72	67	74	71	47	28	80	98	24	18	186	203	38	37	39	43	113	156	71	63	81	56	64	53	38	10	148	100	43	50	116	160	12	24	35	56	8	8	74	53	37	52	72	115
Zm00001d012840	27	66	32	17	44	80	63	78	144	132	86	101	92	150	102	87	39	7	86	108	49	13	90	107	77	104	44	67	88	95	105	100	205	275	69	132	24	50	111	105	22	20	119	47	138	159	70	82	76	105	124	154	70	101	102	100	22	20	320	230
Zm00001d009629	0	0	0	0	0	0	0	0	0	0	0	0	0	0	0	0	0	0	0	0	9	15	9	11	6	6	16	17	7	16	8	15	8	8	15	25	5	14	14	18	0	0	0	0	0	0	0	0	0	0	0	0	0	0	0	0	0	0	0	0
Zm00001d012841	0	0	0	0	0	0	0	0	0	0	0	0	0	0	0	0	0	0	0	0	1	1	0	0	0	0	0	0	0	0	0	0	0	0	0	0	0	0	0	0	0	1	0	0	0	0	0	0	0	0	0	0	0	0	0	0	0	0	0	0
Zm00001d011506	4	2	1	0	1	0	3	5	21	19	0	2	1	5	1	1	2	2	2	0	11	16	25	31	2	2	53	53	8	20	12	11	11	8	18	25	11	17	22	31	2	5	1	0	0	0	4	3	4	7	1	5	1	4	11	4	2	1	12	18
Zm00001d042069	0	0	0	0	0	0	0	0	0	0	0	0	0	0	0	0	0	0	0	0	0	0	0	0	0	0	0	0	0	0	0	0	0	0	0	0	0	0	0	0	0	0	0	0	0	0	0	1	0	0	0	0	0	0	1	0	0	0	0	0
Zm00001d012842	6	9	2	2	6	15	1	0	0	5	1	2	4	6	4	11	3	1	4	3	5	0	2	1	6	3	3	0	6	9	1	1	0	1	9	8	3	9	5	7	8	7	3	1	5	9	2	4	9	16	1	2	16	19	6	20	1	5	7	3
Zm00001d011507	74	80	158	230	21	22	569	518	217	245	24	15	19	57	87	108	107	101	66	78	68	32	200	189	8	15	354	416	93	162	7	8	31	28	61	61	99	57	85	93	50	48	587	570	37	28	627	817	143	182	37	22	26	18	122	109	105	111	495	696
Zm00001d011508	1	0	0	0	0	0	0	0	0	0	0	0	0	0	1	0	0	0	0	0	1	0	0	0	0	0	0	0	0	0	0	0	0	0	0	0	0	0	0	0	0	0	0	0	0	0	0	2	0	3	1	0	0	0	0	0	0	0	0	1
Zm00001d009330	1989	2396	1033	931	326	614	1484	1625	1185	1336	1923	1800	1198	797	852	704	1520	1355	2834	3244	1207	676	900	952	253	260	1669	1669	1578	1766	1720	1635	638	818	519	922	1437	1552	1804	1873	1194	989	775	609	143	219	1540	1997	1846	1941	1444	1403	1317	1107	1269	1379	1179	1179	1562	1219
Zm00001d012844	1366	1291	3227	3388	1161	1829	2471	2248	2195	2734	1799	1655	1439	1700	3199	3699	2579	2928	1693	1943	1418	818	2083	2160	1039	1117	2733	2962	1211	1477	2430	2168	1681	1724	3071	3735	2654	2146	2158	2218	684	675	1683	1229	543	630	925	1383	961	912	1414	1312	1023	966	2818	2290	1859	1772	1794	1453
Zm00001d009331	30	28	1	2	0	0	4	12	1	6	78	112	0	0	24	22	141	76	26	21	10	0	20	8	1	2	111	89	9	4	317	53	0	0	46	15	72	44	138	142	0	0	0	0	0	0	0	0	0	0	0	3	0	0	0	1	0	0	0	0
Zm00001d012845	330	287	337	362	173	255	182	190	306	396	565	477	465	501	196	274	408	383	296	340	451	363	165	163	290	275	209	182	195	307	738	837	745	638	342	347	678	716	479	450	358	338	157	144	364	401	170	240	183	179	398	470	545	721	249	274	603	664	239	250
Zm00001d012846	406	373	1726	1679	1216	1740	1737	1716	819	879	603	521	300	337	1001	1301	960	1117	1877	1958	456	256	1388	1335	852	873	1760	2156	564	713	450	462	395	433	727	1052	828	675	1254	1296	355	312	1291	1021	1098	927	1041	1489	478	592	406	358	137	113	1281	1068	718	815	906	1123
Zm00001d009333	0	0	0	0	0	0	0	0	0	0	0	0	0	0	0	0	0	0	0	0	0	0	0	0	0	0	0	0	0	0	0	0	0	0	0	0	0	0	0	0	0	0	0	0	0	0	0	0	0	0	0	0	0	0	0	0	0	0	0	0
Zm00001d012847	1283	1768	8	11	0	0	0	2	10	4	1494	1608	174	138	29	18	603	389	935	1110	1980	1030	11	9	1	0	6	1	0	6	2098	1294	43	22	20	31	434	981	1186	1224	982	874	7	11	1	1	47	43	135	120	573	353	339	287	176	139	518	558	452	320
Zm00001d011210	30359	28657	109	230	43	75	208	275	532	391	5815	4388	2469	2018	12	9	2788	1707	682	738	28567	38992	182	207	16	9	227	240	617	977	4597	6264	2347	2537	1	2	2507	3043	1447	1434	19426	26208	288	245	52	75	208	272	1221	1143	4746	3695	2811	3744	9	19	2726	2280	614	521
Zm00001d012848	18	12	24	27	2	4	27	32	32	45	7	7	5	4	11	14	10	11	43	31	15	2	52	46	5	5	46	38	23	50	5	4	1	2	16	15	18	14	47	57	12	20	23	20	3	2	47	53	31	26	15	2	1	0	10	14	6	11	27	40
Zm00001d011211	9	8	1236	1457	15	19	1338	1251	10	20	55	39	3	4	176	158	194	286	36	52	49	39	785	1129	6	7	789	823	27	39	142	255	42	31	154	174	217	183	123	125	12	7	1170	1039	29	38	818	1066	8	6	50	66	0	5	153	166	172	150	235	256
Zm00001d009335	1	0	0	0	0	0	3	1	0	0	0	0	0	0	2	3	1	1	4	0	0	0	0	0	0	0	2	3	0	0	0	0	0	0	0	1	0	0	10	13	0	0	0	0	0	0	0	0	0	0	0	0	0	0	0	0	0	0	0	0
Zm00001d012849	349	370	379	430	104	171	298	299	678	721	208	222	76	201	208	230	233	151	226	235	174	110	312	327	344	416	341	387	177	193	427	240	49	85	166	163	111	128	225	221	141	174	215	182	139	169	203	241	185	166	211	217	83	50	121	164	105	98	198	239
Zm00001d011212	4	1	0	0	0	0	4	2	71	63	0	0	1	3	7	6	0	1	9	3	2	0	0	0	0	0	2	3	59	64	1	1	56	41	27	34	3	3	2	3	1	1	3	0	0	0	11	24	100	144	7	4	1	2	12	11	5	2	6	2
Zm00001d009336	43	122	12	3	36	158	65	132	218	220	79	89	50	88	191	130	17	2	225	290	216	83	109	137	168	291	73	98	146	176	69	88	73	109	116	322	23	42	164	172	49	147	58	25	168	179	103	138	233	355	182	127	121	94	275	186	16	7	269	204
Zm00001d011213	2279	3133	1972	1719	3535	6336	2588	2772	4357	4539	2336	2451	2090	2428	3993	3723	2164	1859	3187	3642	3403	1709	3310	3082	4834	5973	3064	3378	4030	5178	2777	2610	1838	2028	3174	4877	2060	2116	3977	3867	2001	2284	2251	1963	3911	4861	2335	3229	3972	5204	3525	3360	2537	2425	4317	4253	1854	1648	3805	3488
Zm00001d009337	812	1184	582	501	1079	1924	727	791	1912	2045	729	762	479	690	1550	1429	667	629	1730	2033	2099	1458	1067	1124	1781	2313	942	942	1655	1824	837	658	918	1113	1528	2597	923	927	1142	1245	1358	2303	991	802	1615	2000	1217	1682	2409	2923	1318	1310	1053	877	2445	2190	764	743	2170	2065
Zm00001d011214	0	0	0	0	1	1	0	0	1	1	1	2	0	0	1	0	0	0	0	0	0	1	0	1	4	4	0	0	0	0	0	0	0	0	0	0	0	0	0	0	0	0	0	0	0	3	0	0	0	1	0	0	0	0	0	0	0	0	1	1
Zm00001d009338	0	0	0	0	0	0	0	0	0	0	0	0	0	0	0	0	0	0	0	0	0	0	0	0	0	0	0	0	0	0	0	0	0	0	0	0	0	0	0	0	0	0	0	0	0	0	0	0	0	0	0	0	0	0	0	0	0	0	0	0
Zm00001d012550	1817	2187	2107	2743	696	988	2623	2397	3459	4126	2465	1986	2760	2365	3417	3897	3126	3329	2105	2211	2849	1952	1872	2122	768	844	2872	3172	6125	6225	2983	2549	2896	2766	5288	5300	2858	2893	4679	4940	2628	2442	1899	1801	473	573	2277	2990	5280	5349	2539	2410	3240	3938	3543	4108	2499	2780	4466	4714
Zm00001d009339	830	836	2220	2503	690	1016	892	802	1229	1421	3277	2763	1652	2018	512	576	1819	1551	658	653	700	335	1587	1800	390	398	1243	1260	743	1009	3081	3387	2330	2845	536	645	1631	2136	988	1090	638	472	2437	2124	481	478	654	977	1121	970	3034	2734	1366	2001	636	684	2238	1854	866	996
Zm00001d012551	224	264	17	32	0	0	479	456	164	81	514	354	100	73	9	9	1	1	405	352	110	52	3	2	1	0	273	276	163	151	148	336	56	104	5	1	1	3	224	224	180	179	14	18	0	1	227	317	231	217	133	124	97	80	8	2	0	2	257	283
Zm00001d013872	0	0	0	0	1	0	0	0	0	0	0	0	1	0	0	0	0	0	0	1	0	1	0	0	2	1	0	0	0	0	0	0	0	0	2	0	0	0	0	0	736	546	381	313	494	780	947	1292	1111	1013	1157	1194	1227	1366	564	677	1893	1754	550	670
Zm00001d012552	10006	13486	0	1	0	0	1	13	0	0	11	1	0	0	0	0	2	3	24	79	11474	16444	4	0	0	0	0	2	0	1	1	7	0	0	2	0	0	1	9	7	4796	8915	0	3	0	0	4	7	0	0	0	1	0	0	0	1	0	2	2	3
Zm00001d013873	149	287	291	374	827	1317	628	606	660	596	296	236	28	49	1625	1193	974	754	191	220	213	127	1127	1240	1416	1531	1324	1534	704	783	194	144	33	28	1255	3620	1333	1357	502	493	269	244	1079	958	901	1082	923	1363	543	587	306	416	35	14	2217	1221	935	1048	1211	1492
Zm00001d011217	120	62	103	199	145	176	124	96	46	56	100	86	29	43	96	81	159	161	49	60	66	48	213	303	299	267	104	78	73	73	80	123	8	3	70	76	156	207	130	118	86	55	330	330	232	286	72	96	105	103	323	416	40	34	119	80	193	226	160	148
Zm00001d012553	115	130	984	991	235	438	458	428	701	649	34	27	155	248	1330	1606	164	173	219	225	89	52	1186	1309	197	156	318	326	160	277	21	14	24	23	1198	1361	162	94	185	175	35	40	1340	1162	122	196	297	449	144	189	35	31	51	32	819	1010	148	136	61	57
Zm00001d013874	10	20	0	0	0	1	0	0	5	13	0	0	263	191	3	0	9	5	3	3	0	0	0	0	0	0	0	0	0	1	1	1	9	23	0	0	0	1	0	0	1	0	0	0	0	0	0	0	3	5	0	0	21	35	0	0	0	0	0	0
Zm00001d011218	0	0	0	0	0	0	0	0	0	0	0	0	0	0	0	0	0	0	0	0	0	0	0	0	0	0	0	0	0	0	0	1	0	0	0	0	0	0	0	0	0	0	0	0	0	0	0	0	0	0	0	0	0	0	0	0	0	0	0	0
Zm00001d041910	2	5	0	0	0	0	9	7	7	23	43	32	8	4	11	18	18	9	1	0	1	0	0	0	0	0	3	0	2	6	5	31	0	2	22	13	18	17	1	3	3	5	0	0	0	3	18	16	7	10	6	3	9	34	10	12	14	10	8	14
Zm00001d013875	0	2	0	0	0	0	6	9	0	0	0	0	0	0	22	22	31	21	2	0	0	1	1	2	0	0	19	14	0	0	0	0	0	0	16	17	77	66	0	1	5	2	2	3	0	0	14	12	0	0	1	0	0	0	20	15	69	73	14	23
Zm00001d011219	1	0	0	0	0	0	0	0	0	0	1	0	0	0	0	1	0	0	0	1	3	4	35	27	12	22	14	21	12	17	9	12	4	14	9	19	5	2	27	23	4	6	16	9	8	10	31	39	14	16	15	9	8	6	11	18	5	2	29	32
Zm00001d041911	667	1079	1049	915	636	1131	2071	2368	1857	1989	1307	1299	1174	1368	1718	1574	1131	897	1781	1907	867	449	1964	1834	877	1136	1861	2019	1527	1726	1093	1013	857	1005	1405	1823	901	874	1729	1775	657	633	1286	1073	719	885	2047	2472	1351	1541	1284	1246	1003	955	1425	1614	714	661	2036	2218
Zm00001d009041	0	0	0	1	0	0	1	0	2	0	0	0	0	0	0	0	0	0	0	0	2	0	0	0	0	0	0	0	0	0	0	1	0	1	2	0	0	0	0	0	5	6	16	12	7	5	15	24	12	14	12	11	8	8	7	14	4	5	10	17
Zm00001d012555	1	1	7	5	0	0	6	2	6	6	2	0	0	2	15	5	3	1	0	1	2	6	58	68	0	2	55	59	8	10	5	4	0	0	12	14	5	7	6	9	4	2	21	18	3	0	14	12	0	2	2	3	0	0	8	10	1	0	4	4
Zm00001d041912	148	285	684	614	97	172	1295	1420	1317	1120	282	185	518	496	776	895	786	570	531	595	202	148	1134	1272	80	58	1569	1515	510	635	284	231	1157	959	679	793	851	733	707	691	245	269	1015	772	18	38	1485	1917	1157	1016	335	359	777	621	691	836	598	589	816	1109
Zm00001d012556	647	635	2209	3144	787	1061	3393	3404	130	256	727	932	12	13	2345	2425	2402	2441	853	895	720	506	2475	3344	1844	1953	2345	2521	1075	124	1080	573	5	8	1272	1988	1953	1811	1147	1162	828	896	3004	2825	347	449	3714	4492	416	1276	1324	1489	5	3	2423	1584	1978	2318	3213	4247
Zm00001d041913	160	459	15	21	1	1	75	53	13	13	13	13	1	4	49	47	20	13	174	254	765	986	22	33	1	1	92	83	2	6	12	13	4	3	25	29	14	24	80	78	310	701	37	31	0	0	41	61	3	2	14	24	0	0	49	58	18	23	42	45
Zm00001d012557	2600	2124	42	42	69	102	126	134	3255	3748	2312	2005	3556	2136	4049	4618	2414	1682	1925	1946	2145	1003	178	169	176	207	165	177	6580	8563	1799	2074	2880	2965	5223	4483	1646	1879	2410	2647	1636	1375	70	88	113	128	279	359	9021	12521	1612	1105	3417	2027	5614	7380	1537	1187	1780	1415
Zm00001d013878	4	5	13	29	1	1	108	131	1	0	33	61	1	0	32	26	137	201	13	15	1	0	12	16	0	0	47	45	1	1	14	8	1	0	10	11	31	26	5	7	2	0	13	12	0	0	28	60	1	0	11	9	0	0	17	6	28	33	6	27
Zm00001d041914	111	228	553	557	128	258	1421	1569	476	482	151	146	64	109	410	583	351	313	1435	1441	238	187	724	758	131	132	1470	1716	271	535	113	113	92	88	346	404	322	227	1253	1234	234	216	635	477	120	133	1418	2041	316	430	183	233	41	46	529	459	266	323	723	881
Zm00001d039721	15	23	2	1	38	31	2	10	20	12	30	31	16	24	3	1	14	10	43	68	0	0	0	0	0	0	0	0	0	0	0	0	0	0	0	0	0	0	0	0	1	0	0	1	1	2	1	0	1	0	0	0	1	5	0	0	2	3	0	0
Zm00001d038400	418	459	442	451	295	385	669	632	1050	1394	520	617	469	606	830	967	539	577	1964	1979	455	298	751	601	284	314	797	737	1230	976	966	584	428	456	843	992	581	522	1468	1590	355	362	259	199	95	90	575	791	740	708	718	771	453	453	894	903	489	418	938	1081
Zm00001d013879	695	564	1	0	1	1	4	1	38	52	15	3	9	36	11	13	90	49	194	245	275	176	0	0	6	4	0	1	313	211	9	36	78	67	7	29	40	39	67	65	173	124	0	0	2	0	0	1	125	48	3	6	42	64	8	8	15	24	1	3
Zm00001d041915	0	0	0	0	0	0	0	0	0	0	0	0	0	0	0	0	0	0	1	1	0	1	0	0	0	0	0	0	0	0	0	0	0	0	0	0	0	0	0	0	0	0	0	0	0	1	0	0	0	0	0	0	0	0	0	0	0	0	0	0
Zm00001d039722	1	6	3	0	4	21	10	9	16	5	29	21	11	17	3	0	1	0	25	24	0	1	1	0	0	0	0	0	0	0	0	0	0	0	0	0	0	0	0	0	0	0	0	0	0	0	0	0	0	0	0	0	0	0	0	0	1	0	0	1
Zm00001d038401	6	8	0	0	0	2	9	13	18	8	0	0	1	2	10	11	5	0	12	3	13	0	9	18	6	13	13	11	73	55	2	3	11	9	7	6	12	7	5	1	10	7	6	12	6	2	11	12	5	11	4	1	0	2	3	10	5	3	59	60
Zm00001d012559	1948	1837	971	850	387	637	1029	1024	3565	3878	1464	1144	4902	3312	2204	2127	1495	1608	1095	1212	2280	1146	1036	963	483	489	1278	1321	1343	1579	2195	1291	2092	2791	2662	3327	1507	1434	1792	1935	1893	1711	833	711	281	336	846	1231	2545	2336	2358	1936	2650	1871	2566	2988	1299	1153	2122	1910
Zm00001d041916	0	0	0	0	0	0	0	0	0	0	0	0	0	0	0	0	0	0	0	0	0	0	0	0	0	0	0	0	0	0	0	0	0	0	0	0	0	0	0	0	0	0	0	0	0	0	0	0	0	0	0	0	0	0	0	0	0	0	0	0
Zm00001d039723	14	33	0	2	20	27	14	9	17	10	47	43	9	13	1	2	21	18	51	58	1	0	0	0	0	0	0	0	0	0	0	0	0	0	0	0	0	0	0	1	0	0	0	0	0	0	0	0	0	0	0	0	0	0	0	0	0	0	0	0
Zm00001d009046	0	0	0	0	0	0	0	0	0	0	0	0	0	0	0	0	0	0	0	0	0	0	0	0	0	0	0	0	0	0	0	0	0	0	0	0	0	0	0	0	0	0	0	0	0	0	0	0	0	0	0	0	0	0	0	0	0	0	0	0
Zm00001d041917	653	848	1103	1516	153	159	544	523	595	737	844	828	369	275	688	697	1002	847	1326	1455	1067	1023	1039	1179	207	224	665	680	728	1011	1092	998	355	269	826	878	934	908	1061	1100	406	621	1089	1014	122	125	364	454	460	487	733	660	269	338	528	569	685	659	666	792
Zm00001d038403	90	64	0	0	0	0	1	0	42	25	7	2	8	8	2	1	1	1	33	15	145	37	0	0	0	0	3	3	144	196	0	8	31	17	1	2	1	0	14	15	40	28	0	0	0	0	1	1	8	4	0	0	5	3	2	1	0	0	5	3
Zm00001d009047	0	0	0	0	0	0	0	0	0	0	0	0	0	0	0	0	0	0	0	0	2	0	0	0	0	0	0	0	0	0	0	0	0	0	0	0	0	0	1	0	2	0	0	0	0	0	0	0	1	0	0	0	0	0	0	0	0	0	0	0
Zm00001d041918	359	358	436	394	141	234	591	541	655	767	764	630	482	650	1013	952	561	455	314	310	436	174	718	642	178	203	1047	892	1154	1243	761	664	349	469	1170	1452	585	650	652	694	351	249	554	468	137	182	578	860	892	1191	759	837	727	484	1293	1358	657	682	610	578
Zm00001d039725	0	0	0	0	0	0	0	0	0	0	0	0	0	0	0	0	0	0	1	0	0	1	1	0	0	1	0	0	2	3	0	0	0	1	0	0	0	0	3	0	0	0	0	0	0	0	0	0	0	0	0	0	0	0	0	0	0	0	0	0
Zm00001d038404	86	119	231	163	405	675	444	481	396	435	342	365	154	209	173	269	283	254	277	276	184	109	594	567	630	659	832	792	1043	542	408	336	160	171	232	291	295	276	919	885	104	83	253	229	321	468	608	827	305	446	393	425	100	71	230	209	195	200	547	730
Zm00001d041919	0	0	0	0	0	0	0	0	0	0	0	0	0	0	5	4	2	0	0	0	0	0	0	0	0	0	1	1	2	3	4	7	7	5	12	15	2	0	2	5	1	0	0	0	0	0	1	0	1	0	1	2	2	2	5	9	0	1	2	1
Zm00001d039726	1	1	6	4	0	0	14	16	0	0	63	99	0	0	47	52	187	70	6	4	3	2	76	94	0	0	15	17	0	0	82	24	2	0	11	24	89	113	89	113	0	0	55	61	0	1	12	8	0	0	189	160	0	0	80	48	137	134	228	328
Zm00001d038405	20	54	44	22	91	228	191	234	150	173	183	170	49	90	82	96	34	13	124	143	81	25	281	297	223	343	259	357	388	220	197	192	44	76	59	167	48	62	488	493	21	21	70	56	139	221	243	322	121	174	190	209	43	35	78	86	28	10	277	324
Zm00001d012260	640	854	440	362	225	283	1385	1612	1681	1351	589	464	892	1153	1471	1261	557	452	881	931	1108	447	607	639	52	57	800	1019	1010	1477	674	529	673	736	1047	1355	398	401	932	955	665	639	505	410	114	179	1350	1523	1181	1147	600	577	1163	1012	1064	1093	269	338	605	558
Zm00001d013581	0	0	0	0	0	0	0	0	0	0	1	0	1	0	0	0	0	1	0	0	0	0	0	0	0	0	0	0	0	0	0	0	0	0	0	0	0	0	0	0	1	0	0	0	0	0	0	0	0	0	0	0	0	0	0	0	0	1	0	0
Zm00001d009049	0	0	0	0	0	0	0	0	0	0	0	0	0	0	0	0	0	0	0	0	0	0	0	0	0	0	0	0	0	0	0	0	0	0	0	0	0	0	0	0	0	0	0	0	0	0	0	0	0	0	0	0	0	0	0	0	0	0	0	0
Zm00001d039727	490	484	229	256	146	179	385	382	338	395	1092	953	366	382	445	497	697	631	491	579	119	96	170	184	20	22	335	326	83	107	195	148	28	29	205	246	220	233	145	183	270	285	221	252	92	116	325	418	303	321	655	752	175	216	349	447	575	556	469	479
Zm00001d038406	0	0	0	0	0	0	0	0	0	0	0	0	0	0	0	0	0	0	0	0	0	0	0	0	0	0	0	0	0	0	0	0	0	0	0	0	0	0	0	0	0	0	0	0	0	0	0	0	0	0	0	0	0	0	0	0	0	0	0	0
Zm00001d012261	23	18	0	1	0	0	0	1	59	33	0	1	1	17	2	12	0	0	0	3	10	4	1	3	0	0	0	1	91	114	0	0	4	0	12	5	0	0	99	108	7	9	1	0	0	0	2	2	71	137	0	0	6	10	9	0	0	0	61	3
Zm00001d013582	334	374	319	313	29	47	848	912	104	188	1448	1359	31	86	1315	1310	946	615	900	769	373	250	436	419	38	35	812	850	314	424	1930	1046	46	36	966	1222	627	731	1342	1527	226	187	300	286	49	48	1266	1530	205	265	1924	1638	77	31	1279	1313	617	616	1995	1700
Zm00001d039728	0	1	0	0	0	0	0	0	0	0	0	0	0	0	0	0	0	0	0	0	0	1	3	1	0	0	0	0	0	0	0	0	0	0	0	0	0	0	0	0	0	0	0	0	0	0	0	0	0	0	0	0	0	0	0	0	0	0	0	0
Zm00001d038407	1259	2223	14	15	0	3	73	59	40	37	59	59	16	12	99	61	65	35	95	90	2593	2771	17	17	1	0	67	72	5	9	53	58	260	310	41	41	61	58	70	62	1382	2418	5	5	2	0	90	133	4	6	31	32	107	162	34	40	38	57	33	49
Zm00001d012262	0	0	0	1	0	0	0	0	0	0	0	0	0	0	0	0	0	0	0	0	28	24	97	92	53	48	129	113	87	121	49	26	31	31	71	88	54	35	80	82	23	21	70	46	37	52	170	183	49	90	55	60	44	43	52	65	15	18	53	59
Zm00001d013583	1490	1516	1044	1343	725	880	1247	1228	1578	1705	1210	1130	1293	1741	1986	2139	1125	1034	1671	1841	1694	1317	1391	1330	592	562	1414	1451	1392	1631	1319	1209	1082	1284	2336	2417	1167	1147	1550	1672	1213	1311	1458	1440	762	961	1183	1585	1787	1588	1348	1329	1189	1215	2098	2685	970	983	1691	1525
Zm00001d042940	684	498	1	3	1	0	5	6	35	11	57	33	137	469	6	20	62	274	218	138	657	339	2	7	0	0	6	16	164	82	40	139	26	24	5	10	114	148	217	196	501	480	3	2	0	0	3	2	126	289	13	15	32	177	11	19	202	189	60	47
Zm00001d039729	332	460	827	763	210	442	1245	1328	1286	1345	554	510	753	906	651	629	560	552	455	486	556	333	1670	1544	873	1399	1713	1750	1856	1720	1318	1111	724	848	1257	1643	1027	882	1073	1077	344	334	825	747	233	310	1257	1658	1004	1084	668	605	904	827	728	765	508	485	695	819
Zm00001d038408	181	83	0	1	0	3	13	4	86	86	33	27	44	70	65	80	22	30	19	18	26	14	3	2	1	0	16	21	12	10	8	26	68	50	44	48	18	20	15	13	146	97	0	3	1	0	20	38	104	62	22	11	154	112	34	50	28	29	15	9
Zm00001d012263	311	305	267	214	406	625	328	313	1336	948	158	154	181	205	376	354	289	258	409	465	260	323	193	148	366	449	261	292	1382	1620	119	107	390	190	192	231	178	170	372	315	312	278	63	41	560	789	102	191	820	871	389	614	281	516	87	98	857	884	286	300
Zm00001d042941	7	5	2	1	0	0	14	13	7	2	2	1	1	2	1	2	1	4	10	13	0	3	2	2	0	0	2	4	1	2	3	0	6	0	2	3	1	1	4	3	4	1	0	0	0	0	0	0	3	1	1	2	1	0	0	0	0	0	0	0
Zm00001d041620	997	1482	1920	1450	375	638	1932	2172	1571	1756	1265	1134	1059	1633	2537	2192	1395	1193	2767	3106	1152	696	2688	2584	713	746	2079	2514	1114	1363	1460	1236	907	1100	1800	2742	1334	1352	2427	2396	708	727	2237	1890	625	559	1787	2438	1518	1416	1664	1305	1304	948	2636	2499	1468	1297	2495	2509
Zm00001d038409	47	62	600	597	262	433	1106	1186	683	884	439	440	62	59	803	880	680	679	219	245	28	21	547	549	68	93	619	603	213	331	230	111	45	27	521	637	485	380	218	202	95	115	422	312	329	373	1312	1509	647	697	819	794	197	276	1021	941	624	614	739	1240
Zm00001d040300	0	0	2	1	0	0	1	3	0	0	0	0	0	0	0	0	0	0	0	1	0	0	0	0	0	0	0	0	0	0	0	0	0	0	0	0	0	0	0	0	0	0	0	0	0	0	0	0	0	0	0	0	0	0	0	1	0	0	0	0
Zm00001d012265	567	550	150	191	100	123	249	271	207	213	354	318	272	238	165	172	266	289	469	568	243	207	173	173	62	66	298	264	165	251	265	258	133	222	186	197	232	225	306	314	119	161	119	111	74	70	222	287	86	145	183	193	81	110	175	144	168	175	191	189
Zm00001d042943	1504	1641	401	389	290	461	448	490	2578	3391	1654	1785	1282	1973	2426	2110	1276	1123	1338	1435	1435	1385	569	542	245	229	739	762	1564	1983	3014	1644	1775	1782	2118	2871	1238	1214	1756	1884	1188	1471	443	335	189	198	363	444	1533	1408	3309	3352	1718	1533	2632	2463	1666	1545	3487	2957
Zm00001d040301	808	974	535	585	182	243	1529	1618	1474	1592	1143	1003	996	1191	1253	1290	1028	1056	1015	1077	561	350	1036	1021	263	323	1291	1279	1148	909	663	567	1194	1200	981	1100	794	745	1149	1046	724	777	529	464	116	149	928	1259	799	1027	570	534	798	1110	1009	1218	704	761	971	1016
Zm00001d012266	84	45	1	0	0	0	0	0	0	0	0	0	0	0	0	0	0	0	52	70	1	2	0	0	0	0	0	0	0	0	0	0	0	0	0	0	0	0	0	2	0	2	0	0	0	0	0	0	1	0	0	0	1	1	0	0	0	0	0	0
Zm00001d042944	9	4	0	0	55	70	0	1	1	0	0	0	66	155	3	6	0	0	41	36	10	7	0	0	36	21	0	0	0	0	0	1	47	42	31	26	0	0	16	23	10	16	0	0	179	260	1	0	0	1	0	1	521	567	4	6	0	2	8	17
Zm00001d041623	0	0	0	0	0	3	0	0	0	0	0	0	0	0	0	0	0	0	0	0	0	0	0	0	0	0	0	0	0	0	0	0	0	0	6	7	1	0	0	0	0	0	0	0	0	0	0	0	0	0	0	0	0	0	0	0	0	0	0	0
Zm00001d040302	1059	1714	763	694	276	466	897	980	1812	2300	1187	1295	964	1242	1391	1383	1083	925	2832	3318	1915	1577	1219	1294	533	566	1073	1040	1647	2148	1618	1049	840	805	1469	1550	1144	1139	2319	2272	1216	1465	1070	965	367	421	1168	1503	1431	1682	1693	1737	1064	951	1518	1675	1099	991	2678	2310
Zm00001d039430	24	3	3	4	4	13	0	1	0	0	0	0	0	0	7	8	2	8	0	2	4	0	10	9	38	27	0	0	0	0	0	1	0	0	0	1	2	0	5	2	12	19	0	0	15	8	1	0	0	0	0	0	0	0	1	2	3	3	2	4
Zm00001d012267	362	356	676	995	560	619	544	516	837	1087	518	449	367	578	693	695	529	471	660	688	303	219	621	815	425	394	627	671	557	609	487	457	485	491	610	646	436	462	603	587	239	266	655	605	360	461	342	495	383	389	410	442	269	260	509	558	356	415	445	375
Zm00001d013588	4	4	83	79	0	0	974	902	0	1	0	0	0	0	0	6	34	38	4	2	1	2	34	29	0	0	748	857	1	0	0	0	1	0	1	3	60	15	15	12	4	0	107	104	0	0	772	1134	0	0	0	0	0	0	7	7	41	36	66	88
Zm00001d041624	26	38	73	66	3	21	148	142	94	84	32	24	49	86	875	522	43	68	27	29	11	10	27	18	2	1	57	43	39	65	28	19	48	133	331	356	73	48	19	13	8	9	23	17	0	0	139	194	35	47	43	59	182	137	265	254	33	40	19	25
Zm00001d040303	1273	1405	46	32	50	68	151	138	1666	2113	2067	1531	1915	1667	571	500	448	373	609	465	906	424	76	52	193	110	265	302	680	1135	2909	2310	3655	4238	1103	1149	873	833	927	904	844	570	26	29	44	47	221	290	948	640	753	926	2468	3062	463	677	495	429	138	123
Zm00001d039431	15	0	0	4	4	3	0	0	0	0	18	0	13	0	13	0	1	0	0	39	9	4	44	56	15	28	46	67	35	43	23	12	6	10	22	40	11	18	43	40	0	1	1	1	1	0	1	4	0	3	3	2	5	1	9	5	1	1	1	0
Zm00001d012268	1	0	0	0	0	1	0	0	0	0	0	0	0	0	0	0	0	0	0	0	0	0	1	0	0	0	0	0	0	0	0	0	0	0	0	0	0	0	0	1	0	0	0	0	0	0	0	0	0	0	0	0	0	0	0	0	0	0	0	0
Zm00001d013589	208	220	286	250	158	259	566	554	646	699	242	297	413	400	317	330	390	369	242	282	494	229	898	855	326	340	1008	1122	632	872	737	529	460	459	577	834	548	480	763	849	198	197	201	186	145	158	619	836	495	447	439	434	432	373	358	423	353	328	481	547
Zm00001d042946	0	1	0	0	0	0	0	0	0	0	0	0	0	0	0	0	0	0	0	0	1	3	0	0	0	1	0	0	0	0	0	0	4	1	10	50	0	0	2	2	2	2	0	0	1	0	0	0	0	0	0	0	0	0	1	0	0	0	0	0
Zm00001d041625	162	193	335	342	90	136	704	722	123	162	313	309	82	71	184	199	326	364	331	298	223	143	693	561	239	314	896	887	129	192	240	216	77	76	253	245	404	351	382	387	173	165	544	546	217	228	902	1107	200	185	306	330	105	97	263	244	359	351	457	573
Zm00001d040304	11	12	2	0	0	0	1	0	8	5	40	4	35	29	30	26	102	85	0	3	2	2	0	0	0	0	1	0	65	93	1	25	60	61	20	12	142	150	4	1	6	0	0	1	0	0	4	8	4	10	4	3	22	28	42	23	56	41	8	21
Zm00001d039432	7	24	1183	1622	1	1	3443	3191	2	2	1	1	4	4	0	3	1446	2119	168	175	83	106	1244	1363	9	2	4598	4448	0	0	125	1	2	0	1	3	2080	2111	841	822	15	37	1261	1190	2	1	2741	3518	2	4	20	19	4	1	3	1	2225	3000	7887	13055
Zm00001d012269	260	254	400	427	100	163	457	419	493	490	483	534	137	168	612	595	462	360	380	402	348	142	565	629	106	127	631	548	793	680	1124	717	119	200	890	1205	549	552	693	647	285	340	461	466	83	89	520	646	726	1052	937	1004	214	241	925	1028	466	405	773	748
Zm00001d041626	161	212	282	283	151	242	321	318	238	257	145	153	141	206	274	305	172	175	385	380	145	149	356	311	260	310	326	309	145	226	164	128	53	77	234	320	206	179	281	357	173	176	325	302	313	397	279	394	249	232	224	244	115	91	307	384	164	137	300	337
Zm00001d040305	110	115	720	634	6	24	2404	2484	2	6	8	3	57	34	485	603	567	635	125	138	71	32	742	817	10	4	1279	1290	5	3	1	6	45	36	169	150	277	198	69	50	106	79	1132	778	33	32	1284	2155	11	10	7	9	39	51	468	392	355	376	318	726
Zm00001d038112	0	1	0	0	0	0	1	0	0	0	0	0	0	0	0	0	0	0	0	0	17	10	63	33	13	23	33	74	29	60	31	15	13	12	29	26	7	25	23	24	1	1	0	0	0	0	0	0	0	0	0	0	0	0	0	0	0	0	1	0
Zm00001d042948	164	169	211	214	278	404	114	84	839	637	148	196	302	331	644	580	222	160	484	439	298	193	256	211	251	240	126	117	1533	967	191	190	522	658	416	658	418	294	498	477	720	571	496	415	347	534	150	193	959	3329	289	227	249	250	1200	928	426	298	725	785
Zm00001d041627	993	1139	1974	2125	951	1595	1381	1350	1787	2044	929	992	857	1087	1274	1345	1150	1167	1454	1718	1214	895	1617	1557	1028	1078	1698	1784	1377	1754	1229	987	1040	1147	1260	1596	1179	1107	1216	1227	801	992	1752	1454	1006	1234	1214	1658	1475	1862	1332	1298	942	916	1519	1449	1061	1003	1096	1159
Zm00001d040306	0	0	0	0	0	1	0	0	0	0	0	0	0	0	1	0	0	0	0	0	0	0	0	1	5	3	7	3	4	10	3	0	3	3	23	26	1	0	1	3	4	1	1	3	0	0	6	7	3	1	3	5	4	3	3	8	1	1	2	5
Zm00001d039434	1323	1992	0	2	3	1	92	97	836	1122	157	196	705	825	20	22	19	10	2073	2497	1381	619	1	0	0	0	73	76	127	131	118	61	181	286	0	0	4	5	1125	1168	708	976	1	0	2	4	33	29	26	114	158	83	378	442	1	0	44	61	365	322
Zm00001d038113	83	89	560	496	160	354	493	543	287	350	76	98	99	107	323	350	205	144	751	810	256	106	529	499	54	46	526	686	145	212	41	48	119	119	237	298	171	155	832	848	105	74	473	410	79	85	525	693	55	50	78	77	39	72	293	193	132	141	1556	1927
Zm00001d042949	14	8	0	3	0	0	1	1	4	2	8	15	0	0	110	85	8	1	11	8	2	3	0	0	0	0	1	3	2	1	13	6	0	0	77	93	2	7	6	9	12	12	3	2	0	0	0	1	0	0	27	4	1	0	54	74	5	4	155	20
Zm00001d040307	0	0	0	0	0	0	0	0	1	0	5	0	0	0	0	0	0	0	0	0	0	0	0	0	0	0	0	0	0	1	1	0	1	0	1	0	0	1	0	0	0	0	0	0	0	0	0	0	0	0	0	0	1	0	1	0	0	0	0	0
Zm00001d039435	100	134	307	290	877	1463	437	417	418	544	681	796	86	100	227	160	292	292	313	383	113	37	224	231	608	984	319	359	285	311	507	308	86	73	172	252	269	250	283	288	97	82	152	100	1148	1546	313	396	144	180	468	520	69	92	187	189	270	247	543	756
Zm00001d038114	459	407	529	589	345	530	371	400	682	733	146	163	314	450	582	591	540	482	537	605	558	318	548	507	401	396	314	355	466	548	227	183	279	311	568	697	323	303	571	597	343	327	520	442	435	543	422	533	766	708	445	329	374	368	688	739	475	422	522	596
Zm00001d013290	1528	1358	1199	1404	2577	3662	1155	1135	1027	1354	554	629	586	694	2013	2248	1468	1424	2665	2624	1272	954	1070	1061	1414	1430	1007	1020	1157	1278	1218	1126	1021	1114	2056	2323	1172	1113	1504	1685	834	859	1165	1167	1406	1760	723	989	1323	1354	1362	1268	1517	1180	1680	1738	1081	1096	2202	2378
Zm00001d040308	0	0	0	0	0	0	0	0	0	0	0	0	0	0	1355	426	2	5	0	0	3	12	3	1	0	0	31	36	0	0	0	0	0	0	184	701	18	5	53	47	0	0	0	0	0	0	0	1	0	0	0	0	0	0	368	91	13	24	10	8
Zm00001d038115	107	126	2	3	1	1	1	2	22	22	6	6	144	195	223	157	30	23	30	31	38	17	0	0	1	0	0	0	4	5	1	6	79	120	16	8	12	11	2	3	52	47	0	0	0	1	0	1	23	6	1	1	338	254	91	106	13	6	8	9
GRMZM5G877040	0	0	0	0	0	0	0	0	0	0	0	0	0	0	0	0	0	0	0	0	0	0	0	0	0	0	0	0	0	0	0	0	0	0	0	0	0	0	0	0	0	0	0	0	0	0	0	0	0	0	0	0	0	0	0	0	0	0	0	0
Zm00001d040309	239	259	697	803	563	858	824	873	577	581	719	619	316	420	652	756	618	665	479	541	293	249	707	764	529	598	924	1053	541	773	552	648	533	506	508	514	605	533	565	559	222	265	626	555	343	408	713	778	564	619	502	541	377	349	415	431	437	462	372	406
Zm00001d039437	349	353	11	22	0	0	162	151	196	188	479	463	46	97	22	38	92	91	401	372	302	134	15	6	0	2	49	57	587	313	832	469	24	20	17	31	148	189	353	326	566	446	6	4	0	0	136	147	139	184	153	131	14	38	36	44	123	87	349	331
Zm00001d038116	0	0	0	0	0	0	0	0	0	0	0	0	0	0	0	0	0	0	0	0	0	0	0	0	0	0	0	0	0	0	0	0	1	0	0	0	0	0	0	0	0	3	0	0	0	0	0	0	0	0	0	0	1	0	0	0	0	0	0	0
Zm00001d038117	35	40	26	23	16	18	29	19	61	78	37	53	56	51	94	70	20	24	31	30	29	16	24	30	18	30	33	29	76	67	61	77	17	27	58	64	22	32	63	63	30	41	36	38	30	28	29	27	54	49	47	62	28	35	56	75	27	32	55	47
Zm00001d039439	202	257	413	759	435	483	2107	2004	588	593	328	337	366	435	463	446	484	589	355	420	172	165	965	1151	679	982	2009	1959	1293	875	521	277	502	562	337	344	571	530	941	858	240	289	1081	1194	1014	1606	2142	2679	794	1562	514	537	434	413	465	503	587	572	896	1103
Zm00001d038118	484	400	351	362	172	286	268	240	352	432	577	509	456	580	164	189	543	504	199	176	424	120	319	304	109	95	369	344	240	393	730	756	918	1132	208	249	664	731	273	298	384	253	353	323	104	94	263	349	395	346	678	511	659	730	215	202	824	779	244	271
Zm00001d013294	21	21	6	5	7	5	66	106	29	28	15	21	2	8	129	105	10	4	84	74	699	411	689	703	18	11	1314	1273	969	1570	137	188	286	305	347	386	347	285	627	706	331	344	762	628	8	11	620	810	577	503	197	207	178	134	665	767	248	252	537	614
Zm00001d042651	289	1031	0	1	1	0	11	5	0	0	0	0	0	0	0	3	5	3	2140	2385	1095	1138	1	0	8	14	4	9	4	6	6	8	18	24	3	7	12	13	410	443	188	703	1	0	0	1	19	13	0	0	1	0	0	0	0	2	0	2	9	14
Zm00001d041330	3	2	31	51	0	0	286	261	0	1	3	0	2	6	32	50	64	70	1	0	6	2	30	39	0	0	235	230	1	5	7	3	20	17	35	26	85	47	0	0	2	4	36	51	0	0	266	368	16	6	2	0	20	22	33	36	38	37	6	15
Zm00001d013295	594	550	49	51	159	209	50	32	187	136	4872	3490	644	674	6	9	1958	1220	140	157	467	220	32	43	78	76	102	95	179	286	4129	4697	1506	1415	44	50	1138	1756	347	396	430	359	26	16	176	211	36	50	144	132	2306	2009	583	769	16	23	1924	1610	185	162
Zm00001d042652	169	16	12	19	2	4	10	9	0	0	10	8	0	2	8	6	7	9	35	10	17	4	3	2	3	1	4	7	1	0	2	11	0	0	13	13	23	20	1526	1295	85	62	46	38	3	1	3	1	0	0	1	0	0	1	3	9	19	6	639	687
Zm00001d041331	46	41	164	143	118	181	142	136	137	151	211	142	50	70	45	56	119	65	47	60	0	0	0	0	1	4	0	0	0	0	0	0	0	0	0	0	0	0	0	0	11	7	9	11	10	14	33	24	16	18	11	8	22	8	13	12	11	11	9	12
Zm00001d040010	1857	2172	4192	4014	4309	7056	1604	1663	4565	5655	1490	1875	2505	3273	3957	4044	2499	2282	3853	4506	1939	1254	2917	2841	2681	2459	1752	1893	2028	2617	2072	1180	1104	1424	2775	4078	2519	2249	3071	3050	1535	1613	2863	2318	4063	4183	1255	1531	2962	3201	1868	1724	1980	1372	4315	3367	2203	2154	3541	3529
Zm00001d013296	578	816	1233	1667	203	295	831	872	2308	2380	222	228	440	369	7811	6144	745	1014	794	641	530	179	294	383	198	192	328	364	2554	2160	438	284	512	540	2848	3137	180	155	403	423	290	259	363	395	181	240	417	522	1694	1256	319	521	533	754	2529	3007	195	200	440	690
Zm00001d042653	432	420	931	1093	384	614	420	420	913	852	1838	1621	12	13	751	862	695	592	1097	1154	613	359	543	632	721	568	352	349	771	1096	1498	1228	60	49	896	855	418	562	994	1055	393	550	756	699	1071	1468	357	444	281	356	1902	1487	20	22	600	649	638	551	1003	755
Zm00001d041332	35	25	19	18	0	1	11	4	555	449	125	76	641	320	346	352	160	118	1	2	31	6	13	8	0	0	3	2	52	149	137	105	641	799	593	637	220	198	5	7	35	33	7	6	0	0	27	21	236	81	161	124	548	514	579	598	108	128	23	21
Zm00001d040011	104	65	243	324	1	3	123	85	8	22	65	52	15	12	40	31	209	187	50	46	65	41	170	135	2	2	53	39	291	220	76	32	13	14	29	46	69	77	58	52	79	88	206	200	2	3	42	71	238	271	29	24	31	25	30	55	62	52	73	106
Zm00001d042654	674	1123	2498	2628	2827	4916	7573	8716	248	411	3426	753	67	84	553	985	1343	1468	2387	2680	1792	1148	5226	5888	2900	4149	6372	7508	923	876	931	3347	94	67	777	774	1134	960	5303	5053	555	772	3794	3577	869	1323	8601	10623	85	130	1539	1033	20	8	886	946	1515	1530	3368	3483
Zm00001d041333	0	0	0	0	1	1	0	1	1	0	0	0	0	0	0	1	1	1	1	0	6	3	5	6	4	3	10	9	8	4	6	8	5	8	7	5	8	9	8	5	0	0	0	2	0	2	0	1	0	1	0	0	1	0	0	1	0	0	0	0
Zm00001d040012	0	0	0	0	0	0	0	0	0	0	0	0	0	0	0	0	0	0	0	0	0	0	0	0	0	0	0	0	0	0	0	1	0	0	0	0	0	1	0	0	0	0	0	0	0	0	0	0	0	0	0	0	0	0	0	0	0	0	0	0
Zm00001d039140	4	2	0	0	0	0	29	50	1	3	14	23	0	0	270	268	89	62	6	4	22	16	0	0	0	0	26	20	131	151	23	52	16	9	387	492	68	108	45	39	71	51	1	1	0	0	17	17	232	272	72	99	2	1	279	321	51	75	303	354
Zm00001d013298	22	17	0	0	0	0	0	0	1	0	1	1	9	27	1	0	1	2	1	0	12	4	1	1	0	0	0	0	6	14	2	2	4	1	7	13	1	1	3	1	5	5	0	0	0	0	1	0	0	1	0	0	2	4	1	4	0	0	0	0
Zm00001d043990	0	2	65	116	8	9	164	109	9	14	0	3	0	0	30	40	48	44	4	7	2	4	83	121	0	4	117	168	5	8	0	1	0	1	15	25	55	23	10	6	1	1	136	163	10	6	113	157	1	0	0	2	0	0	44	26	30	35	104	125
Zm00001d042655	0	1	1	0	0	0	1	0	3	2	0	1	0	1	1	0	2	0	0	2	136	131	147	136	106	102	199	152	214	240	113	80	136	149	176	155	143	134	169	146	139	121	117	112	138	168	147	166	167	154	95	95	168	165	128	172	109	108	79	101
Zm00001d041334	45	37	683	831	38	53	1304	1213	293	310	86	93	50	40	291	428	381	467	167	179	51	40	548	525	77	58	1071	1130	62	142	216	142	65	37	406	422	365	333	211	247	58	55	630	528	54	65	814	1013	118	125	266	258	14	12	452	472	372	336	297	424
Zm00001d039141	1114	1354	510	545	218	317	931	911	597	750	2717	2511	4421	3722	1790	1376	1236	1422	1023	1027	895	659	839	871	469	762	931	1066	648	633	4562	3441	8113	10431	966	1357	1641	2305	1318	1377	816	1109	478	415	181	371	705	939	588	762	1855	2811	6114	8483	1434	1361	964	1366	2093	987
Zm00001d013299	1	0	0	0	0	0	0	0	0	0	0	0	0	0	0	0	0	0	0	1	0	2	0	0	0	0	0	0	0	0	0	0	0	0	0	0	0	0	8	6	0	0	0	0	0	0	0	0	0	0	0	0	0	0	0	0	0	0	2	0
Zm00001d043991	2837	2257	1624	2196	876	1126	1824	1853	2175	2893	2542	2220	2365	2440	4654	4047	3989	3987	2103	1994	2559	1431	2176	2203	1179	1358	2238	2360	3066	3658	2609	2420	2227	2269	3848	4714	3651	3843	2824	2944	3100	2622	2299	2199	1431	1774	1497	2046	2570	2874	2281	2467	2424	3068	5121	5031	4043	3888	3077	3652
Zm00001d042656	0	2	2	3	0	0	0	0	0	0	0	0	0	1	0	0	32	27	2	0	2	1	0	0	0	0	2	3	0	0	162	103	0	0	1	1	15	26	285	267	4	12	0	1	0	0	1	0	0	1	0	3	0	1	0	1	24	20	3836	2283
Zm00001d040014	24	8	28	15	12	34	41	46	40	103	14	22	5	26	43	59	69	87	5	5	64	30	35	36	51	33	139	138	48	53	13	21	43	37	40	43	101	81	49	50	54	51	18	12	19	11	105	142	32	38	21	23	28	22	80	50	114	102	141	227
Zm00001d039142	1743	1652	160	173	13	15	235	272	374	342	939	477	4510	3104	667	488	1095	2683	196	213	1200	435	234	258	22	19	247	316	169	218	447	415	3606	4855	301	364	760	1154	161	162	1390	1120	187	139	6	10	161	203	226	220	257	264	4778	7721	233	331	578	1130	150	122
Zm00001d043992	220	140	247	294	5	6	134	202	77	120	47	49	240	207	26	49	24	30	187	147	113	110	486	442	17	10	138	159	164	104	574	293	284	188	179	168	84	104	219	255	75	54	185	233	19	17	67	56	67	80	73	53	244	268	58	260	69	62	51	36
Zm00001d042657	0	0	0	0	0	0	0	0	0	0	0	0	0	1	0	0	1	0	0	0	0	0	0	0	0	0	0	0	0	0	0	0	0	0	0	0	0	0	0	0	0	0	0	0	0	0	0	0	0	0	0	0	0	0	0	0	0	0	2	0
Zm00001d041336	0	0	0	0	0	0	0	0	0	0	0	0	0	0	0	0	0	0	1	1	0	0	0	0	0	0	0	0	0	0	0	0	0	0	0	0	0	0	0	0	0	0	0	0	0	0	0	0	0	0	0	0	0	0	0	0	0	0	0	0
Zm00001d040015	0	0	0	0	0	0	0	1	0	0	0	0	0	0	0	0	0	0	0	0	0	0	0	1	1	0	1	0	0	0	0	0	0	0	0	0	0	0	1	0	0	0	0	0	0	0	0	0	0	0	0	0	0	0	1	0	0	0	0	1
Zm00001d039143	0	1	10	15	1	1	19	22	4	6	8	1	0	0	1	3	1	5	1	6	1	5	3	3	1	8	5	5	0	2	1	0	5	0	4	0	2	0	2	1	0	1	0	0	2	1	1	1	1	0	1	1	0	1	1	1	1	0	0	2
Zm00001d043993	108	147	1499	1485	147	255	2406	2822	62	92	359	510	18	17	583	699	627	518	305	325	152	64	1868	2233	263	263	2168	2219	33	38	1038	593	7	5	395	593	593	460	474	494	36	54	1140	1189	155	196	2019	2565	54	40	974	1176	9	6	757	712	467	524	1005	1245
Zm00001d042658	76	69	414	521	17	27	1579	1413	1	0	12	17	0	0	227	323	858	1026	69	81	6	12	1480	1544	7	1	2149	2134	1	1	42	9	0	0	180	181	885	734	213	186	26	17	762	781	49	58	467	607	1	1	133	103	5	7	242	243	799	856	392	578
Zm00001d040016	0	0	0	0	0	0	0	0	0	0	0	0	0	0	0	0	0	0	0	0	0	0	0	0	0	0	0	0	0	0	0	0	0	0	0	0	0	0	0	0	0	0	0	0	0	0	0	0	0	0	0	0	0	0	0	0	0	0	0	0
Zm00001d039144	562	692	538	692	307	516	895	795	1491	2162	2550	3229	355	444	3070	2880	1877	1640	1877	1841	630	467	803	805	399	411	1005	1015	1054	1160	4075	1939	436	535	1890	3187	1601	1578	2050	2071	550	591	773	692	349	414	936	1177	1581	1893	5243	5217	497	510	2916	2803	1487	1355	3970	3048
Zm00001d043994	4	6	28	15	0	0	1	2	42	15	0	0	236	219	0	78	1	1	0	0	3	1	44	34	0	0	2	1	586	81	0	0	275	588	3	5	5	6	7	2	14	17	54	52	0	1	3	0	86	299	0	0	564	214	3	0	0	0	54	52
Zm00001d042659	10	7	0	0	0	0	0	0	0	0	0	0	0	0	0	0	0	0	0	3	3	3	5	10	10	4	2	0	69	28	4	3	2	4	1	8	0	3	15	6	29	38	122	129	51	79	9	9	106	170	13	18	10	9	33	30	9	20	16	29
Zm00001d039145	471	536	1066	1177	445	680	941	888	1132	1239	486	441	630	718	678	773	598	569	677	753	506	226	922	998	400	387	1115	1152	697	792	647	466	645	707	754	842	620	538	703	688	260	240	593	582	286	346	541	700	591	623	512	503	540	479	596	566	315	295	439	478
Zm00001d041339	0	0	0	0	0	0	0	0	0	3	0	0	0	1	0	0	0	0	0	0	0	0	0	0	0	0	0	0	0	0	0	0	0	0	0	0	0	0	0	0	0	0	0	0	0	0	0	0	0	0	0	0	0	0	0	0	0	0	1	0
Zm00001d040018	0	0	0	0	0	0	0	0	0	0	0	0	0	0	0	0	0	0	0	0	0	0	0	0	0	0	0	0	0	0	0	0	0	0	0	0	0	0	0	0	0	0	0	0	0	0	0	0	0	0	0	0	0	0	0	0	0	0	0	0
Zm00001d039146	95	111	26	43	47	60	55	60	115	210	389	296	107	172	255	286	82	75	79	82	83	53	49	50	27	21	36	68	194	130	449	297	114	123	229	283	63	104	119	114	66	70	44	75	16	16	42	73	75	47	131	142	61	63	166	191	40	41	311	347
Zm00001d040019	156	108	4	7	0	0	14	17	60	33	0	0	0	1	14	2	10	7	8	2	72	39	1	5	0	0	25	55	4	14	0	0	0	0	6	4	7	5	22	22	56	41	0	0	0	0	10	24	2	1	0	0	0	0	7	8	0	2	2	3
Zm00001d039147	926	1781	455	397	1061	1899	1004	1179	1638	1644	1124	1068	1224	919	1494	1547	756	750	2014	2092	1688	1699	1457	1171	1878	2555	1172	1230	2331	2888	1070	940	1181	1688	1687	2541	780	886	2026	2033	779	1131	693	656	999	1274	1353	1537	1807	2276	1258	859	982	807	1640	1821	548	480	1803	1883
Zm00001d009920	0	0	0	0	0	0	0	0	0	0	0	0	0	0	0	0	0	0	0	0	0	0	0	0	0	0	0	0	0	0	0	0	0	0	0	0	0	0	0	0	0	0	0	0	0	0	0	0	0	0	0	0	0	0	0	0	0	0	0	0
Zm00001d043997	599	696	1239	1296	503	747	1956	2098	1205	1397	1018	897	1068	1024	1209	1392	1445	2041	901	934	603	497	1143	1121	568	639	2455	2494	1433	1724	1045	961	972	1007	1219	1502	1501	1307	1199	1147	774	632	1308	1090	497	659	1823	2602	1120	1367	952	1051	911	1050	1321	1440	1322	1349	1188	1369
Zm00001d039148	22	43	10	17	5	0	4	7	14	12	81	80	12	17	1	2	17	25	53	108	20	16	26	39	1	3	3	7	8	6	62	92	1	1	0	1	20	45	60	83	60	77	8	20	0	3	37	34	19	4	27	41	5	3	9	32	42	44	45	42
Zm00001d009921	0	0	0	0	0	0	0	0	0	0	0	0	0	0	0	0	0	0	0	0	0	0	0	0	0	0	0	0	0	0	0	0	0	0	0	0	0	0	0	0	0	0	0	0	0	0	0	0	0	0	0	0	0	0	0	0	0	0	0	0
Zm00001d043998	2231	2234	537	774	82	116	2334	1937	4603	4199	5026	3657	16402	12236	5888	5617	5169	3987	1329	1379	1095	492	1117	1013	67	68	2493	2278	3945	4436	5362	5982	13168	17685	5826	7658	5631	6431	1713	1851	1928	1709	1219	1254	24	24	1951	2942	5825	5174	4548	4202	17963	22250	5861	5869	3567	4198	1999	2118
Zm00001d042361	48	22	165	213	2	4	264	237	123	220	80	79	3	1	320	349	245	184	52	37	25	26	549	591	31	18	135	115	132	138	153	129	12	9	549	464	238	235	163	149	32	47	305	402	17	33	157	196	186	221	223	237	17	11	466	571	237	171	312	245
Zm00001d009923	14	11	0	2	11	2	3	0	0	0	1	0	0	0	4	4	1	0	57	49	12	19	1	2	4	0	2	0	1	0	0	0	1	0	1	3	1	0	18	25	5	12	0	1	1	2	0	0	0	0	1	0	0	0	4	5	2	1	0	0
Zm00001d042362	35	44	725	941	1046	1607	4078	4196	25	30	53	41	5	12	98	305	104	134	256	217	35	12	1008	1137	986	994	3984	4660	5	8	39	18	6	4	274	203	90	76	2948	2412	8	7	874	724	1238	1241	3508	5021	3	5	28	29	2	1	94	229	91	82	1151	1831
Zm00001d041041	2	2	0	0	0	1	9	8	0	0	3	5	0	0	0	0	0	1	0	0	1	1	1	0	0	0	6	5	0	0	3	6	0	0	0	0	0	1	4	1	1	0	0	0	0	0	24	29	0	0	2	3	0	0	0	3	5	4	3	5
Zm00001d011800	0	0	7	9	0	0	18	15	0	0	1	2	3	0	3	1	5	9	0	0	1	0	8	6	0	0	19	19	0	0	3	1	2	3	0	2	7	6	5	8	1	0	5	9	0	0	18	23	0	0	5	4	0	0	1	6	7	9	2	7
Zm00001d009924	0	1	0	0	0	0	0	0	0	0	0	0	0	0	0	0	0	0	0	0	0	0	0	0	0	0	1	1	0	2	0	0	0	0	0	0	0	0	12	17	0	1	0	0	0	0	0	0	0	0	0	0	0	0	0	0	0	0	1	0
Zm00001d042363	1252	1765	665	857	824	1219	1185	1281	1126	1068	2239	1667	1881	1303	915	918	2643	2385	1999	2184	1308	1464	1116	1243	1524	1731	1239	1258	1105	1469	1738	2166	1756	1824	1110	995	2195	2826	1800	1748	1109	1195	781	770	897	1253	912	1199	707	750	1503	1259	2296	2729	701	997	2084	2135	902	776
Zm00001d009925	0	0	0	0	16	18	0	0	0	0	0	0	0	1	0	0	0	0	0	0	1	1	1	0	0	0	1	1	2	0	0	1	0	0	1	1	0	2	1	4	0	0	0	0	16	40	0	0	0	0	0	0	0	0	0	0	0	0	7	40
Zm00001d011802	68	119	91	82	290	338	63	78	87	62	80	68	31	33	14	23	68	55	100	145	160	214	113	113	226	209	80	99	398	106	81	92	30	36	24	26	84	76	86	98	55	101	61	62	225	254	75	110	62	184	33	59	14	30	14	16	43	42	66	69
Zm00001d009926	126	201	1648	1530	43	80	2435	2306	320	342	65	48	136	199	696	1076	1070	1396	355	454	55	23	1773	1562	57	62	3545	3487	678	820	32	59	40	49	727	836	1122	796	235	189	77	100	1274	1168	43	28	1422	2501	128	113	16	37	78	54	654	575	820	898	192	360
Zm00001d042365	40	52	189	240	170	309	259	228	69	64	73	66	7	14	213	289	115	146	160	142	63	47	221	238	203	175	307	292	55	88	98	68	12	10	427	368	134	95	151	171	63	56	329	268	315	360	168	240	90	69	183	86	10	4	227	235	122	120	198	282
Zm00001d011803	117	114	222	222	30	67	208	204	166	147	529	372	148	160	43	35	307	286	140	144	85	61	183	175	47	41	301	298	106	169	418	410	141	136	56	41	246	267	163	172	143	99	144	146	24	23	205	331	164	187	400	353	134	117	53	44	383	340	124	158
Zm00001d009927	943	1153	556	754	11	21	535	594	1649	1295	458	368	2821	3161	566	489	682	916	3188	3558	865	830	644	627	20	18	364	421	2100	1732	429	657	3582	3841	359	600	456	614	1522	1690	753	903	183	163	30	9	359	452	1630	1540	158	331	2663	2619	551	485	646	604	520	682
Zm00001d042366	117	180	425	426	23	42	629	600	19	51	515	566	6	4	444	459	606	523	491	577	253	147	858	1022	69	82	609	581	31	39	474	463	7	5	325	345	604	677	779	870	47	125	577	424	32	41	414	599	18	27	407	550	1	0	322	265	302	333	509	624
Zm00001d041045	0	0	0	0	0	0	0	0	0	0	0	0	0	0	0	0	0	0	0	0	1	0	3	0	0	1	0	0	21	5	3	1	0	0	0	0	0	2	2	3	2	4	5	2	0	1	0	0	2	14	0	0	0	1	0	0	1	1	0	0
Zm00001d009928	184	245	257	250	23	49	380	498	137	109	1889	1506	399	362	72	90	1166	978	218	243	147	118	373	490	23	47	451	538	221	245	1322	1825	648	683	146	210	979	1275	315	316	296	229	323	270	52	53	649	867	250	302	1081	937	516	762	97	120	1079	1045	248	363
Zm00001d042367	7304	6970	5849	7746	1095	1710	4523	4361	6128	7164	2586	2439	3372	7137	3369	2821	2870	2845	5537	5781	5950	3370	5140	5438	1421	1450	3817	4550	6852	6193	2675	2209	5875	5552	1837	3141	2523	2628	5075	5080	6232	5436	11701	12765	4005	6351	3473	4401	4331	4447	3287	2838	3551	2493	881	1236	2434	2136	4771	4474
Zm00001d041046	0	0	0	0	0	0	0	0	0	0	0	0	0	1	0	0	0	0	1	0	0	0	0	0	0	0	0	0	0	0	0	0	0	0	0	0	0	0	0	0	0	0	0	0	0	0	0	0	0	1	0	0	0	0	0	0	0	0	0	0
Zm00001d011805	258	333	478	447	379	569	953	1059	840	861	476	377	444	470	657	696	349	413	539	510	301	186	858	699	742	957	925	988	656	974	364	446	340	469	703	921	463	384	552	632	279	241	648	568	743	1013	1129	1426	1039	865	568	479	647	510	688	793	327	291	721	669
Zm00001d009929	3515	3102	2	4	0	0	30	46	112	72	5482	3061	4351	2306	1	4	6439	5594	738	773	2869	1192	6	5	1	0	42	25	326	597	1707	5149	4282	3592	0	1	7442	10760	2070	2193	2405	1765	1	5	2	0	39	28	825	734	1892	1671	3920	6392	0	2	5440	6577	608	540
Zm00001d042368	0	0	0	0	0	0	0	0	0	0	0	0	0	0	0	0	0	0	0	0	6	13	0	0	0	0	0	0	0	0	0	0	0	0	0	0	0	0	0	0	0	0	0	0	0	0	0	0	0	0	0	0	0	0	0	0	0	0	0	0
Zm00001d011807	0	0	0	0	0	0	0	0	0	0	0	0	0	0	0	0	0	4	0	1	2	1	0	0	0	0	0	0	0	0	0	0	0	0	0	0	0	0	0	0	1	0	0	0	0	0	0	0	0	0	0	0	0	0	0	0	0	0	0	0
Zm00001d041049	269	330	194	161	89	168	320	376	566	569	746	687	309	604	481	451	350	337	379	374	279	191	238	262	108	124	357	392	393	639	764	767	450	498	577	676	278	301	508	481	268	214	141	146	106	122	456	574	598	565	844	806	319	318	576	651	346	280	544	446
Zm00001d011808	0	0	0	0	0	0	0	0	0	0	0	0	0	0	0	0	0	0	0	0	0	0	0	0	0	0	0	0	0	0	0	0	0	0	0	0	0	0	0	0	0	0	0	0	0	0	0	0	0	0	0	0	0	0	0	0	0	0	0	0
Zm00001d009631	2283	1933	453	391	21	45	2240	3446	1393	1460	629	589	647	613	1011	1266	769	901	2475	2650	1287	602	538	497	31	38	1844	1992	1812	957	319	933	134	237	909	1149	738	574	3529	3171	1250	1424	311	222	8	13	455	707	2023	2484	2318	894	185	101	907	1454	570	500	1713	1227
Zm00001d009632	0	0	0	0	0	0	0	0	0	0	0	0	0	0	0	0	0	0	0	1	0	0	0	0	0	0	0	0	0	0	0	0	0	0	0	0	0	0	0	0	0	1	0	0	0	0	0	0	0	0	0	0	0	0	0	0	0	0	0	0
Zm00001d042071	0	0	0	0	0	0	0	0	0	0	0	0	0	0	0	0	0	0	0	0	0	0	0	0	0	0	0	0	0	0	0	0	0	0	0	0	0	0	0	0	0	0	0	0	0	0	0	0	0	0	0	0	0	0	0	0	0	0	0	0
Zm00001d009633	0	0	0	0	0	0	0	0	0	0	0	0	0	0	0	0	0	0	1	1	0	0	0	0	0	0	0	0	0	0	0	0	0	0	0	0	0	0	0	0	0	2	0	0	1	0	0	0	0	0	0	0	0	0	0	0	0	0	0	0
Zm00001d042072	0	0	0	0	0	0	0	0	0	0	0	0	0	0	0	1	0	0	0	0	0	0	0	0	0	0	0	0	0	0	0	0	0	0	0	1	0	0	1	2	0	0	0	0	0	0	0	0	0	0	0	0	0	0	0	0	0	0	0	0
Zm00001d011510	317	316	46	59	69	60	146	129	236	255	265	202	669	985	24	55	133	188	313	375	437	243	17	23	41	38	83	111	150	159	193	258	1917	1858	13	22	91	148	223	259	283	236	30	16	45	60	194	243	163	207	339	264	227	319	32	32	73	84	163	136
Zm00001d009634	1	0	0	0	0	0	0	0	0	0	0	0	0	0	0	0	0	0	0	1	0	0	0	0	0	0	0	0	0	0	0	0	0	0	0	0	0	0	0	0	0	0	0	0	0	0	0	0	0	0	0	0	0	0	0	0	0	0	0	0
Zm00001d011511	7	10	2	0	6	6	10	14	37	25	11	14	11	30	3	3	6	8	7	13	130	145	150	112	34	25	167	167	58	128	29	11	9	18	104	116	78	54	53	68	13	8	9	2	1	2	35	35	11	26	29	16	4	3	3	7	3	5	20	20
Zm00001d042074	555	892	749	722	433	815	1118	1133	1570	1631	711	720	2958	2116	1036	1086	925	759	1231	1320	493	348	1056	1199	768	1061	1237	1225	1070	1154	1170	823	5408	6750	1004	1192	841	802	1152	1238	487	465	863	760	693	916	1126	1398	963	1082	944	876	3307	4053	922	1049	636	538	1667	2004
Zm00001d011512	621	723	384	464	704	1043	442	560	1469	1637	678	630	725	1035	889	902	950	631	714	702	658	385	904	788	701	698	457	444	1756	1972	974	697	1562	1822	1129	1334	1001	1070	819	836	634	501	591	582	666	905	573	678	1686	1703	1756	1136	937	923	1111	1303	692	660	785	851
Zm00001d009636	0	0	0	0	0	0	0	0	0	0	0	0	0	0	0	0	0	0	0	0	0	0	0	0	1	0	0	0	0	0	0	0	0	0	0	0	0	0	0	0	0	0	0	0	0	0	0	0	0	0	0	0	0	0	0	0	0	0	0	0
Zm00001d042075	0	0	0	0	0	0	0	0	0	0	0	0	0	0	0	0	0	0	0	0	0	0	0	0	0	0	0	0	0	0	0	0	0	0	0	0	0	0	0	0	0	0	0	0	0	0	0	0	0	0	0	0	0	0	0	0	0	0	0	0
Zm00001d011513	318	304	49	63	5	9	57	43	24	15	3499	2580	315	301	6	6	3540	1887	143	181	197	106	70	46	14	13	72	81	53	98	2714	3131	1014	919	21	16	1732	2762	245	226	297	250	64	43	0	1	37	44	62	52	2081	1672	279	534	3	14	3771	3438	338	319
Zm00001d009637	1	3	0	3	0	0	3	2	2	1	0	0	0	1	0	0	0	0	2	4	1	1	0	0	0	0	0	0	3	5	0	0	4	5	0	3	0	0	0	1	3	0	0	0	0	0	2	0	0	2	0	0	4	2	1	0	0	0	13	0
Zm00001d042076	0	0	0	0	0	0	0	0	0	0	0	0	0	0	0	0	0	0	0	0	10	13	10	7	0	1	19	38	82	88	59	44	39	28	77	55	76	73	12	7	0	0	0	0	0	0	0	0	0	0	0	0	0	0	1	0	0	0	0	0
Zm00001d011514	852	756	1621	1768	146	186	1477	1482	715	832	1239	1019	809	713	981	1043	1417	1077	1089	1192	955	538	1521	1591	264	246	1604	1701	643	868	1418	1240	721	773	819	998	1304	1348	1028	1045	666	673	1611	1726	248	281	1136	1673	830	731	1276	1205	788	897	1078	1081	1406	1376	1195	1263
Zm00001d009638	4024	4419	5988	7415	20772	30258	5817	5727	6042	7486	14850	13575	5291	3781	4998	5861	6362	5438	5966	6722	2332	1192	11156	12885	16058	18633	4467	5573	5781	7610	8476	13521	3259	2618	2792	4168	3917	4907	5084	5004	3031	2692	11716	11476	20919	25347	3171	4705	5937	8492	12138	12585	3933	4332	3689	3686	5028	4369	5959	6546
Zm00001d042077	0	0	0	0	0	1	0	0	0	0	0	0	0	0	0	0	0	0	0	0	0	0	0	0	0	0	0	0	0	0	0	0	0	0	0	0	0	0	0	0	0	0	0	0	0	0	0	0	0	0	0	0	0	0	0	0	0	0	0	0
Zm00001d012850	498	407	7	19	7	8	14	11	977	1637	226	196	102	303	464	374	202	118	232	219	399	252	14	6	62	53	7	5	454	319	702	384	200	129	321	317	170	232	776	702	425	462	9	15	2	14	7	11	225	327	353	256	52	41	299	308	245	177	194	113
Zm00001d011515	1	2	0	0	0	0	0	0	10	0	0	0	0	0	0	1	41	69	1	4	58	68	458	307	220	244	915	640	266	287	39	50	70	46	151	109	378	217	143	138	6	2	0	0	0	0	0	0	2	7	9	1	4	1	4	2	5	31	0	2
Zm00001d009639	23	65	1	1	4	9	0	0	0	0	0	0	0	0	0	0	0	0	57	61	84	6	0	0	0	4	0	0	0	0	0	0	0	0	0	1	0	0	325	273	13	22	0	0	5	8	0	0	0	0	2	2	0	0	1	0	0	0	4	8
Zm00001d042078	86	100	298	248	42	61	133	111	101	87	79	68	78	105	41	30	158	159	232	223	77	84	163	153	77	99	128	119	101	89	116	136	121	118	97	105	140	142	196	175	133	125	179	217	46	73	149	213	148	108	153	137	162	156	99	102	176	179	123	165
Zm00001d012851	464	471	892	819	411	745	867	869	672	1011	610	745	245	380	914	952	782	761	903	972	501	285	946	783	623	862	1097	1111	418	648	859	524	265	262	639	1033	891	740	931	1018	351	284	575	438	484	582	456	671	630	661	798	816	299	279	915	773	537	476	932	987
Zm00001d012852	415	416	638	607	64	89	1222	1289	1064	1239	739	735	419	534	503	570	660	664	363	349	336	222	528	484	193	142	990	1016	891	820	714	671	425	384	771	800	531	506	521	552	243	217	341	308	49	59	765	987	706	1096	1011	797	360	368	461	480	450	405	803	910
Zm00001d011517	903	1534	1084	1097	711	1151	2902	3188	3095	3394	3315	3293	3299	3261	1883	2102	1578	1630	2669	2858	1110	578	883	1032	699	845	2430	2893	2550	2768	2937	3124	2689	2824	1447	2030	1263	1359	2283	2379	1095	935	1454	1064	973	1301	2489	3209	3087	3682	3580	3665	3597	3621	2391	2881	1366	1281	1904	1779
Zm00001d012853	25	32	280	376	146	188	441	384	63	67	66	74	4	8	58	113	156	215	36	49	52	67	232	264	224	179	457	465	77	150	71	95	12	10	172	143	202	168	88	80	15	18	344	296	138	134	302	411	72	77	120	134	3	1	83	94	132	163	124	176
Zm00001d011518	163	172	168	152	88	117	257	266	243	213	902	660	431	404	319	341	526	352	268	237	274	97	262	240	105	122	375	429	201	359	821	1143	542	697	348	380	461	638	382	392	189	163	209	143	58	68	311	435	268	290	719	584	467	643	246	283	530	443	238	209
Zm00001d012854	996	921	929	915	396	577	1008	1000	631	630	645	652	365	477	688	803	878	683	919	1021	872	774	1047	916	473	479	1178	1202	547	796	598	468	367	392	844	907	863	666	794	832	723	800	1194	1165	660	684	1017	1325	935	901	1019	877	551	516	1082	1079	922	999	1037	1228
Zm00001d011519	464	592	277	281	91	141	385	419	1296	1069	487	423	970	950	699	725	348	311	637	643	600	221	475	463	134	123	639	725	1055	1292	770	683	750	890	948	1288	458	514	817	847	289	279	303	285	82	81	374	562	981	906	617	500	1027	804	701	934	266	268	365	344
Zm00001d009341	11357	19401	3	0	0	0	1	24	1	0	1	0	5	3	0	0	0	3	21873	26441	26712	27755	0	4	0	0	0	5	0	6	0	2	0	3	1	1	2	1	2791	3837	12752	23786	0	5	2	0	2	5	0	0	0	1	4	1	2	1	1	1	4	1
Zm00001d012855	150	199	430	440	317	519	587	619	433	420	422	325	218	250	277	311	322	308	383	387	171	95	482	515	308	434	592	683	311	387	290	314	190	197	304	319	298	289	378	339	138	139	399	310	277	390	600	757	357	350	405	329	193	187	332	349	245	281	271	330
Zm00001d009342	0	0	0	0	0	0	0	0	0	0	1	0	2	0	0	0	0	0	0	0	18	13	8	11	6	9	14	6	10	14	57	40	28	37	14	11	11	17	13	9	0	0	0	0	0	0	0	0	0	0	1	0	1	0	0	0	0	0	0	0
Zm00001d012856	204	321	180	212	167	288	402	398	722	719	382	358	604	518	314	350	363	436	555	613	223	149	297	212	178	215	371	406	419	498	290	315	775	953	268	335	311	251	333	328	234	215	203	162	175	204	409	486	472	549	335	361	538	647	259	306	240	228	351	318
Zm00001d009343	0	0	0	0	1	1	0	0	0	0	0	0	0	0	0	0	0	0	0	0	0	0	0	0	1	1	0	0	0	0	0	0	0	0	2	0	0	0	0	0	7	10	12	13	9	13	26	36	57	83	25	23	42	26	53	55	21	13	21	22
Zm00001d012857	1058	1052	2220	3158	3304	3630	2499	2328	1897	1914	1638	1351	989	883	1968	2522	2442	2985	1248	1233	559	484	2098	2317	2390	2417	2162	2129	1697	2259	1342	1467	877	1007	2091	1894	1970	1661	869	956	703	690	2575	2624	2323	2815	2221	2879	1582	1529	1201	1131	847	814	2230	2274	2144	2176	869	1001
Zm00001d038700	52	36	0	0	0	0	0	1	50	33	6549	4828	78	28	449	288	254	215	54	40	12	15	1	0	0	0	0	0	1	8	10796	7522	23	30	120	200	258	359	203	206	423	196	0	0	0	0	0	3	6	3	1886	1990	12	12	190	284	225	194	384	361
GRMZM5G851769	2	1	3	7	6	5	2	24	2	2	2	0	4	2	6	5	4	3	2	4	2	5	3	7	3	4	8	9	2	3	1	6	12	2	5	4	4	4	1	4	2	3	8	2	9	5	7	12	1	17	1	0	1	5	7	12	9	3	3	3
Zm00001d011220	579	924	752	785	1197	1884	978	1006	1607	1603	1356	1252	1097	1151	1359	1510	937	1103	996	1039	790	468	1574	1278	1687	2817	1172	1283	1246	1590	1437	1502	831	999	1386	1717	934	960	1082	1196	714	671	1137	1010	1130	1386	926	1247	1348	1525	1667	1695	1284	1184	1449	1838	845	916	901	914
Zm00001d009344	0	0	0	0	0	0	0	0	0	0	0	0	0	0	0	0	0	0	0	0	0	0	0	0	0	0	0	0	0	0	0	0	0	0	0	0	0	0	0	0	0	0	0	0	0	0	0	0	0	0	0	0	0	0	0	0	0	0	0	0
Zm00001d012858	475	629	426	470	730	1006	582	544	897	1012	525	514	519	533	1109	1184	673	796	993	1021	680	405	544	526	937	905	625	660	637	791	679	522	480	530	825	1169	579	594	1092	988	438	427	517	424	939	1090	417	563	904	979	555	575	474	390	1227	970	515	470	730	715
Zm00001d038701	0	0	0	0	0	0	0	0	0	0	0	0	0	0	0	0	0	0	0	0	0	0	0	0	0	0	0	0	0	0	0	0	0	0	0	0	0	0	0	0	0	0	0	0	0	0	0	0	0	0	0	0	0	0	0	0	0	0	0	0
Zm00001d012859	7	4	20	11	4	12	82	71	20	16	3	3	1	4	17	17	12	8	232	129	19	6	0	0	0	10	1	5	0	0	3	1	0	0	1	1	3	4	53	61	61	49	114	109	12	8	161	241	7	12	31	26	10	4	90	64	33	42	207	491
Zm00001d038702	474	313	0	0	0	0	0	1	362	379	0	1	0	1	0	0	0	0	21	6	534	227	0	0	0	0	0	1	2651	3117	148	24	2	1	0	0	2	1	5	5	3	6	0	0	0	0	0	0	505	13	586	191	1	0	2005	2198	576	546	114	155
Zm00001d011222	631	873	571	554	98	224	1216	1266	824	861	509	531	477	562	775	879	585	795	1027	1028	791	621	1327	1241	202	208	1147	1303	1032	1282	450	480	265	317	918	1064	631	626	998	999	597	670	775	784	145	231	1259	1678	1084	1221	628	591	493	450	956	970	533	520	1036	1138
Zm00001d009346	0	0	0	0	0	0	1	1	0	0	2	0	4	10	0	0	0	0	1	1	4	3	0	0	0	0	1	0	1	0	0	0	14	14	0	0	0	0	2	0	3	3	0	0	0	0	3	0	5	3	1	1	8	20	0	0	0	0	0	0
Zm00001d038703	354	159	0	0	0	0	0	0	374	434	0	0	8	5	224	248	33	11	0	0	71	47	2	1	1	0	0	0	5	3	675	270	2	3	54	66	54	347	0	2	32	24	0	0	0	0	0	0	170	13	280	74	7	1	842	967	291	297	50	87
Zm00001d011223	195	280	160	180	4	1	768	664	748	621	129	160	216	282	579	699	351	317	226	241	281	121	101	109	4	6	639	623	322	602	275	93	449	571	734	763	284	256	411	455	181	188	36	27	1	2	594	792	688	698	201	253	322	241	521	656	227	203	432	434
Zm00001d009347	0	0	0	0	0	0	0	0	0	0	0	0	0	0	0	0	0	0	0	0	10	14	0	0	4	4	0	0	0	1	0	0	1	1	0	0	0	0	0	0	0	0	0	0	0	4	0	0	0	0	0	0	0	0	0	0	0	0	0	0
Zm00001d038704	741	863	692	754	341	505	1445	1382	1308	1345	552	480	699	988	914	920	609	524	825	822	785	469	1103	1127	584	637	1406	1495	888	1049	503	476	438	629	833	1167	573	483	851	892	706	741	952	953	674	780	1393	1787	918	1373	693	721	666	575	1004	1153	503	471	917	948
Zm00001d011224	112	125	506	764	240	319	522	471	140	170	120	91	91	85	262	364	303	406	227	291	200	211	648	655	192	190	761	797	219	354	159	144	113	89	428	343	489	403	267	298	182	185	775	794	198	232	580	798	200	274	161	174	95	73	409	364	416	446	325	394
Zm00001d009348	2	3	1	3	2	1	12	17	2	3	13	4	3	2	2	4	2	1	2	1	0	0	0	0	0	0	0	0	0	0	0	0	0	0	0	1	0	0	0	1	0	0	0	0	0	0	0	0	0	0	0	0	0	1	0	0	0	0	0	0
Zm00001d012560	5	1	2406	2532	25	46	4032	3751	2	3	0	2	7	6	726	1100	869	1020	6	7	1	2	3636	3595	36	45	6731	7092	13	2	24	27	0	2	685	728	1269	912	113	114	1	3	3694	2898	19	17	2194	3828	1	3	0	6	1	0	860	851	876	998	299	590
Zm00001d011225	1391	352	8	13	7	11	77	74	812	714	631	664	110	150	3639	2019	911	634	509	462	258	118	34	22	12	9	138	116	370	423	675	456	130	189	1457	2034	725	764	393	449	315	408	25	31	2	6	104	117	824	744	1223	1856	161	160	2280	1456	757	823	1365	1472
Zm00001d009349	1183	2074	1	0	0	0	31	37	1	2	7	14	0	0	26	22	6	6	330	469	1822	2251	0	0	1	0	33	38	0	0	10	1	0	0	6	7	2	0	19	33	583	1458	2	3	2	0	30	55	0	0	2	1	0	0	8	8	3	4	15	23
Zm00001d038706	33	14	1	10	1	0	2	3	14	9	59	69	3	3	45	34	25	16	32	22	50	34	8	10	0	0	1	0	4	7	79	58	0	0	30	25	12	39	27	37	42	35	5	15	0	0	0	1	3	2	94	87	1	0	21	20	29	31	48	31
Zm00001d012561	5070	4132	190	274	114	208	556	531	6057	19062	469	583	1875	2798	2342	5563	1216	839	3048	3083	3270	2910	117	108	171	174	437	511	2464	3231	2460	931	2395	2444	740	845	1082	1928	1127	1210	7933	5748	343	340	59	53	806	1016	7831	4836	27068	28504	3477	4513	11538	13530	12930	4010	1955	2061
Zm00001d011226	1158	1415	138	137	592	995	1041	1034	2482	2451	1430	1325	1380	1636	1581	1513	964	793	1133	1297	1298	845	305	286	604	629	1504	1372	1644	2376	2054	1711	931	1089	1988	2277	1143	1119	1315	1297	1046	1043	276	254	664	703	1613	1995	3100	2463	2419	2447	2227	1841	2149	2172	1049	1078	1225	1210
Zm00001d038707	2	1	1	0	0	0	1	0	18	13	4	4	3	6	24	9	0	0	3	4	3	0	0	0	1	0	0	0	119	49	11	12	2	4	80	114	0	3	60	55	4	4	0	1	0	1	0	0	54	161	7	14	2	2	19	18	0	0	3	3
Zm00001d012562	53	110	81	118	48	61	132	123	164	282	127	185	18	28	147	112	81	59	412	414	86	97	112	123	30	19	63	54	300	311	275	172	162	216	66	143	38	60	262	249	99	154	34	48	21	13	55	88	169	140	234	267	3	8	162	153	49	45	381	404
Zm00001d011227	14	10	222	236	14	32	111	108	43	26	11	7	0	1	94	145	64	72	311	360	145	77	201	178	31	40	276	262	138	175	77	131	36	25	172	182	197	191	336	375	109	110	292	241	28	35	238	272	135	154	157	131	36	28	238	242	185	198	221	303
Zm00001d038708	1	1	1	0	0	0	1	1	38	24	5	8	6	7	18	17	3	1	5	1	56	56	64	44	49	34	110	125	337	260	95	57	102	86	145	130	94	72	120	124	11	9	1	2	1	1	3	0	86	250	12	18	3	5	24	42	6	1	11	9
Zm00001d012563	81	56	28	28	4	3	60	42	3	2	9	2	2	0	30	27	19	16	13	21	20	17	31	27	4	1	44	35	11	8	18	7	17	20	30	15	19	22	12	17	16	40	42	36	9	12	49	82	33	12	18	20	4	1	48	44	25	23	22	40
Zm00001d013884	0	0	0	0	0	0	0	0	0	0	0	0	0	0	0	0	0	0	0	0	0	0	0	0	0	0	0	0	0	0	0	0	0	0	0	0	0	0	0	0	0	0	0	0	0	0	0	0	0	0	0	0	1	1	0	0	0	0	0	0
Zm00001d011228	155	73	2	2	2	1	0	0	740	343	107	24	247	255	97	54	44	28	13	16	43	38	0	0	2	0	0	0	388	582	14	111	154	350	36	53	35	39	137	107	86	75	0	1	2	1	0	0	293	365	13	31	160	187	27	37	18	11	8	9
Zm00001d041920	183	166	469	622	90	119	507	490	409	383	230	175	336	314	431	432	502	492	157	170	187	96	621	631	105	117	556	556	1019	651	238	258	328	390	319	360	389	371	312	302	199	230	889	863	164	192	461	662	498	1235	331	300	354	426	461	458	407	476	420	502
Zm00001d038709	3897	3496	2943	3342	4125	6093	2400	2249	4167	5134	3853	3930	2830	3637	5867	5684	3500	3544	3969	4055	3731	2149	3601	3521	3346	3629	2483	2774	3053	3926	5578	4217	3359	3538	5437	6721	3849	3960	4498	4684	3366	3435	4178	3973	3233	3804	1878	2771	4452	4253	5797	5386	2994	3542	6595	6900	3815	3638	5120	4916
Zm00001d012564	582	737	217	291	206	332	440	486	1412	1574	1622	1388	1085	968	956	1048	997	783	1392	1382	346	181	282	297	176	169	308	288	727	1283	829	808	879	991	536	483	371	463	591	661	1136	1042	317	276	339	363	565	574	3529	3688	2732	2277	1772	1452	1461	1843	1193	1165	1700	1389
Zm00001d013885	798	665	115	109	106	128	250	194	401	479	1089	771	822	1026	121	196	849	576	314	391	807	519	171	196	170	153	262	294	572	714	668	972	1451	1384	200	216	746	948	319	327	744	704	153	143	111	124	228	298	475	501	642	687	629	1198	147	214	930	757	225	297
Zm00001d011229	44	15	0	0	0	0	0	0	29	12	5	4	152	137	1	1	17	7	22	21	13	12	2	1	0	0	16	24	2	4	2	2	252	264	1	5	15	19	5	7	24	21	8	7	0	0	9	15	12	2	3	4	243	191	3	5	11	10	6	11
Zm00001d041921	0	0	0	0	0	0	0	0	0	2	0	0	0	0	0	0	0	0	0	0	0	0	0	0	0	0	0	0	0	0	0	0	0	0	0	0	0	0	0	0	0	0	0	0	0	0	0	0	0	0	0	0	0	0	0	0	0	0	0	0
Zm00001d040600	0	0	0	0	0	0	0	0	0	1	0	0	0	0	1	0	0	0	0	0	0	0	0	0	0	0	1	0	0	0	0	0	0	0	0	0	0	0	1	0	0	0	0	0	0	0	0	0	0	0	0	0	0	0	1	2	0	0	0	0
Zm00001d009051	1	0	0	0	0	0	0	1	0	0	0	0	0	0	0	0	0	0	0	0	0	0	0	0	0	0	1	1	0	0	0	1	0	0	0	1	1	0	1	0	0	4	0	0	0	0	0	2	0	2	1	2	0	1	1	0	0	0	0	0
Zm00001d013886	1512	1630	461	505	18	27	937	1135	980	1582	1169	1375	691	791	1998	1708	873	880	1509	1541	570	398	469	371	35	13	378	356	1413	380	620	364	389	446	1280	1607	623	553	612	593	556	618	246	198	14	13	405	458	476	834	378	264	867	792	997	1022	440	417	617	468
Zm00001d041922	2	3	0	0	0	0	0	0	29	23	0	0	1	4	4	2	0	4	2	1	126	26	0	0	0	0	0	1	1	0	0	0	0	0	0	1	1	0	3	6	4	10	0	0	0	0	5	0	251	78	0	0	8	7	4	3	0	0	0	0
Zm00001d040601	0	0	0	0	0	0	0	0	0	0	0	0	0	0	0	0	0	0	0	0	0	0	0	0	0	0	0	0	0	0	0	0	0	0	0	0	0	0	0	0	0	0	0	0	0	0	0	0	0	0	0	0	0	0	0	0	0	0	0	0
Zm00001d012566	11	27	0	0	2	12	6	3	12	15	2	4	2	1	1	3	0	0	25	32	4	2	1	4	2	1	11	13	2	1	5	8	6	6	8	8	9	3	37	43	6	7	4	0	0	0	14	16	1	4	10	1	2	1	5	11	4	0	10	12
Zm00001d013887	352	484	185	184	62	110	377	446	312	203	1188	813	1645	925	67	91	841	1019	403	475	917	579	1073	900	95	93	985	1068	940	1237	1523	1861	2803	3546	610	695	2541	2436	825	923	1128	825	562	560	117	110	1789	2239	1436	1412	1243	1133	6550	9493	331	426	1611	1792	438	536
Zm00001d041923	842	895	1277	1012	330	632	1936	2103	2208	2374	1166	1382	1058	1168	1475	1589	1181	1076	856	1047	343	189	1155	1218	635	716	1718	1745	673	887	923	735	810	969	908	1155	742	724	759	759	277	255	843	642	468	574	1278	1743	952	960	850	873	737	775	783	867	459	441	750	735
Zm00001d040602	0	0	0	0	0	0	0	0	0	0	0	0	0	0	0	0	0	0	0	0	0	0	0	0	0	0	0	0	0	0	0	0	0	0	0	0	0	0	0	0	0	0	0	0	0	0	0	0	0	0	0	0	0	0	0	0	0	0	0	0
Zm00001d039730	68	115	154	182	51	89	124	159	426	423	246	193	231	175	109	131	131	173	141	162	27	22	78	64	16	32	124	95	68	44	50	45	806	902	103	109	215	192	38	50	137	101	146	115	52	52	175	247	361	534	227	228	1014	1097	206	245	215	329	121	138
Zm00001d012567	3814	4396	907	1085	230	353	1983	1974	902	1704	435	587	21	48	1010	1009	482	519	1265	1162	2477	1759	2000	1960	881	847	1978	2079	972	897	1454	799	40	45	833	1091	577	538	2721	2775	2112	2618	1340	1505	355	447	2104	2957	718	680	877	866	24	22	1329	1346	588	557	1800	2020
Zm00001d040603	675	843	1301	1301	236	344	1688	1740	1446	1881	1458	1779	325	500	3024	2828	1739	1507	2803	2965	635	383	1229	1201	235	268	1863	2072	938	1174	2503	1017	515	527	1566	3297	1579	1685	2997	3056	551	691	1344	1112	209	217	1171	1631	1333	1490	2715	3059	325	236	3702	2570	1748	1598	13037	10233
Zm00001d039731	140	325	260	213	304	643	651	718	1058	1030	704	736	535	614	566	532	288	238	336	399	28	15	107	117	56	88	94	115	90	82	88	78	28	54	66	111	26	43	73	73	219	163	278	227	246	340	654	792	769	1278	805	799	626	723	506	532	268	186	360	463
Zm00001d009054	1530	2002	655	533	156	261	1158	1256	1083	1097	654	713	758	915	912	1035	777	864	2075	2511	2313	2435	700	605	158	166	1218	1182	707	1073	944	561	449	590	888	965	683	562	1510	1523	696	951	384	296	191	231	882	1058	752	680	896	862	659	607	1002	1087	625	501	1530	901
Zm00001d012568	3	3	10	4	2	4	8	1	4	3	9	22	3	2	0	1	0	3	47	48	2	0	0	0	1	0	1	0	1	2	45	38	2	5	0	0	3	5	44	52	7	10	0	0	0	0	2	1	1	2	130	106	17	22	3	2	6	13	223	134
Zm00001d041925	0	0	0	0	0	2	0	0	0	0	1	1	0	0	0	0	0	0	0	0	0	0	0	0	0	0	0	0	0	0	0	0	0	0	0	0	0	0	0	0	0	1	1	0	4	3	0	0	0	1	0	0	0	1	0	3	0	0	350	418
Zm00001d040604	0	0	0	0	0	0	0	0	0	0	0	0	0	0	0	0	0	0	0	0	0	0	0	1	0	0	0	0	0	0	0	0	0	0	0	0	0	0	0	0	0	0	0	0	0	0	0	0	0	0	0	0	0	0	0	0	0	0	0	0
Zm00001d039732	1273	1158	334	422	56	68	181	198	1020	1159	763	683	1826	1906	664	784	1169	1268	463	450	707	366	134	157	33	33	74	52	1006	983	898	970	438	434	744	765	671	663	400	457	753	635	275	208	111	170	114	118	1369	1225	865	964	1030	726	994	1373	805	774	341	337
Zm00001d038411	0	0	0	0	0	0	0	0	0	0	0	0	0	0	0	0	0	0	2	1	0	0	0	0	0	0	0	0	0	0	0	3	0	0	4	1	0	1	105	67	1	1	0	0	0	0	0	0	0	0	0	0	0	0	1	1	0	0	9	0
Zm00001d009055	726	969	671	656	260	418	1184	1238	1600	1429	1012	971	1711	1397	1187	1147	1344	1168	1285	1425	976	491	1041	994	641	796	1502	1421	1227	1764	1046	917	1387	1683	1215	1435	1303	1168	1503	1594	689	640	806	638	418	427	1134	1420	1427	1405	1085	976	1417	1547	1196	1176	940	839	1183	1408
Zm00001d012569	27	20	1	8	57	99	12	16	16	12	3	4	1	5	5	5	2	2	37	33	17	21	4	8	90	80	14	17	55	18	17	10	3	6	2	3	3	1	40	55	25	18	5	7	18	27	45	42	13	12	12	15	16	11	3	1	1	5	70	69
Zm00001d041926	177	247	798	755	188	328	1242	1290	723	978	223	235	384	682	568	714	563	656	357	340	341	182	932	833	118	146	1468	1553	366	596	257	280	203	273	573	588	714	566	378	392	321	296	609	531	146	178	1202	1695	548	508	371	252	871	928	643	841	547	578	563	575
Zm00001d039733	249	197	5713	8017	932	1472	5846	4855	464	835	305	243	16	75	1679	2336	3330	4031	182	213	49	27	1054	1156	141	187	2373	2818	86	112	60	111	26	19	485	655	919	865	203	200	40	38	1199	980	454	369	580	973	111	94	99	62	2	7	667	629	578	640	340	381
Zm00001d038412	656	618	0	1	0	0	1	3	707	1215	10	22	383	843	205	232	55	20	99	104	153	84	4	1	0	0	3	5	21	42	15	48	323	328	235	300	37	14	29	39	291	366	0	0	0	1	0	0	61	53	62	55	174	126	221	283	59	38	32	22
Zm00001d041927	480	804	19	18	3	9	125	113	247	339	798	766	4	3	712	682	316	183	648	674	340	204	67	69	1	0	161	197	319	230	333	185	25	26	163	226	93	167	331	357	585	832	29	53	2	7	124	129	195	267	499	467	14	29	538	534	226	156	390	319
Zm00001d040606	318	326	612	595	3	2	1300	1272	1332	1201	346	368	10	53	383	415	309	304	433	406	570	264	837	761	2	2	1306	1615	214	264	497	326	28	25	281	419	290	281	621	668	233	216	761	745	3	5	999	1288	242	207	301	638	9	6	353	360	225	222	813	768
Zm00001d038413	0	1	0	0	0	0	0	0	0	0	0	0	0	0	0	0	0	0	7	5	0	0	0	0	0	0	0	0	0	0	0	0	0	0	0	0	0	0	0	1	0	1	0	0	0	0	0	0	0	0	0	0	0	0	0	0	0	0	398	412
Zm00001d009057	101	76	0	0	0	0	5	6	208	159	111	60	53	8	99	61	59	75	11	10	20	14	0	0	0	0	9	9	116	147	47	55	14	13	144	190	45	21	11	10	58	72	0	0	0	0	1	7	83	46	40	55	5	8	56	146	22	24	22	20
Zm00001d040607	0	0	0	0	0	0	0	0	0	0	0	0	0	0	0	0	0	0	0	0	12	16	0	1	0	0	1	1	0	0	0	0	0	0	0	0	0	0	0	0	0	1	0	0	0	0	0	0	0	0	0	0	0	0	0	0	0	0	0	0
Zm00001d039735	26	19	1	2	1	0	17	14	4	0	7	1	3	7	147	120	3	3	9	8	18	13	2	4	0	2	16	16	0	3	9	14	27	11	87	83	3	13	48	37	31	36	4	4	1	0	50	59	9	4	48	87	39	123	130	216	14	53	33	24
Zm00001d038414	2	1	0	1	0	0	0	0	0	0	0	0	0	0	0	0	0	0	4	4	0	1	0	0	0	0	0	0	0	0	0	0	0	0	0	0	0	0	4	7	2	1	2	0	0	0	0	0	0	0	0	0	0	2	0	1	0	0	397	486
Zm00001d013590	223	470	742	769	154	319	2430	2507	879	934	508	486	298	412	1096	992	599	386	591	649	340	218	1075	1191	189	258	1968	2218	558	653	690	494	479	562	729	1115	597	691	996	876	299	348	842	667	344	417	2017	2684	615	640	799	819	344	316	1091	996	479	410	1355	1400
Zm00001d041929	0	0	0	0	0	0	0	0	0	0	10	23	0	0	1	1	13	9	0	0	0	0	0	0	0	0	0	0	0	0	6	31	0	0	9	0	30	60	0	0	0	0	0	0	0	0	0	0	0	0	1	0	0	0	0	0	10	12	1	1
Zm00001d040608	2	6	0	0	0	0	0	5	0	0	0	0	0	0	0	0	0	0	1	4	8023	7343	0	0	0	0	0	0	0	0	0	1	0	0	0	0	0	0	178	252	4	11	0	0	1	0	1	0	0	0	0	0	0	0	0	0	0	0	0	0
Zm00001d039736	0	0	0	0	0	0	0	0	0	0	0	0	0	0	0	0	0	0	0	0	0	0	0	0	0	0	0	0	0	0	0	0	0	0	0	0	0	0	0	1	2	0	0	0	0	0	1	0	1	3	1	1	0	0	2	0	0	0	0	0
Zm00001d038415	0	0	0	0	0	0	0	0	0	0	0	0	0	0	0	0	0	0	0	0	0	0	0	0	0	0	0	0	0	0	0	0	0	0	0	0	0	0	0	0	0	0	0	0	0	0	0	0	0	0	0	0	0	0	0	0	0	0	331	511
Zm00001d012270	309	365	284	365	251	308	564	570	408	496	342	350	249	319	485	533	403	482	440	401	340	272	456	523	390	504	611	636	358	478	522	365	285	266	486	611	461	466	670	688	321	280	364	295	392	502	502	633	486	385	430	522	158	169	562	500	382	392	709	890
Zm00001d013591	0	0	0	0	0	1	0	0	0	0	0	0	0	0	0	0	0	0	0	0	1	0	19	10	0	0	23	20	0	1	0	0	2	0	1	0	1	0	0	1	0	0	0	1	0	0	0	0	0	0	0	0	0	0	0	0	0	0	0	0
Zm00001d009059	0	0	0	0	4	3	0	0	0	0	0	0	0	0	0	0	0	0	0	0	61	27	122	135	183	177	269	251	128	206	167	187	124	132	91	101	186	178	96	140	0	0	0	0	0	0	0	0	0	0	0	0	0	0	0	0	0	0	0	0
Zm00001d040609	429	2523	0	0	0	0	1	4	0	0	0	0	0	0	0	0	0	0	641	1641	10333	10157	0	1	0	0	0	0	0	0	0	0	0	1	1	0	0	0	129	216	820	3165	0	0	0	0	3	1	0	0	0	0	0	0	0	0	0	0	1	0
Zm00001d039737	0	0	0	0	0	0	0	0	0	0	0	0	0	0	0	0	0	0	0	0	0	0	0	0	0	0	0	0	0	0	0	0	0	0	0	0	0	0	0	0	0	0	0	0	0	0	0	0	0	0	0	0	0	0	0	0	0	0	0	0
Zm00001d013592	157	153	13	10	3	5	13	10	8	13	318	364	18	5	11	17	412	469	66	73	83	134	16	19	1	1	41	18	9	6	185	126	7	9	19	27	145	167	16	24	72	113	23	28	6	4	34	55	49	68	221	559	15	25	28	35	135	258	26	48
Zm00001d013593	0	0	0	0	0	0	0	0	0	0	0	0	0	0	0	0	0	0	0	0	0	0	0	0	0	0	0	0	0	0	0	0	0	0	0	0	0	0	0	0	0	0	0	0	0	0	0	0	0	0	0	0	0	0	0	0	0	0	0	0
Zm00001d042950	582	915	324	342	117	127	573	547	1882	2216	1437	1135	431	671	927	899	462	403	1296	1321	499	436	400	458	127	171	557	618	1656	1439	1532	1158	609	811	628	982	345	407	1439	1497	647	589	358	308	213	290	544	634	1592	1990	1248	1295	315	335	1120	1091	366	342	1716	1592
Zm00001d039739	49	25	0	3	1	0	3	2	0	0	0	0	1	5	1	0	0	0	4	6	30	19	2	13	0	0	0	2	0	0	0	0	1	4	0	0	1	1	3	1	55	57	8	8	0	0	24	18	0	0	0	0	0	4	0	0	0	1	5	3
Zm00001d038418	0	4	0	1	0	0	0	0	0	0	0	0	0	0	1	1	0	0	22	22	6	9	0	0	0	0	0	0	0	0	0	0	0	0	0	0	0	0	3	6	2	4	1	1	0	0	1	1	0	0	0	0	2	1	3	3	2	3	522	637
Zm00001d012273	155	158	192	204	138	242	396	391	719	639	212	193	223	346	192	204	157	150	195	216	124	59	224	176	51	71	374	356	297	279	206	178	184	174	249	258	147	163	251	246	109	108	232	224	162	226	388	463	439	440	259	252	264	198	261	290	169	170	313	326
Zm00001d013594	1	0	4	2	117	199	0	0	0	0	0	0	0	0	0	0	0	0	0	0	0	0	0	0	0	0	0	0	0	0	0	0	0	0	0	0	0	0	0	0	0	0	1	0	50	60	0	0	0	0	0	0	0	0	0	0	0	0	0	0
Zm00001d038419	0	0	0	0	0	2	0	0	0	0	0	0	0	0	0	0	0	0	3	3	9	4	17	22	0	0	29	30	3	0	1	5	12	17	2	3	17	23	5	4	5	8	19	20	1	0	6	22	2	4	3	2	14	11	8	2	12	15	9	3
Zm00001d012274	312	365	106	132	0	3	4	3	73	166	31	416	17	14	1719	1188	1623	856	29	27	238	127	39	49	1	2	0	3	40	45	2062	8	77	50	625	1911	345	835	81	77	130	171	29	34	0	0	0	0	3	5	4542	632	8	13	1685	1410	1515	1141	2819	539
Zm00001d013595	325	324	2017	2516	321	344	2400	1837	440	467	420	521	8	18	681	724	476	486	536	494	334	183	1080	1110	180	154	2609	2737	285	328	198	140	168	129	824	657	460	357	678	640	212	263	1812	1710	452	409	2019	2616	304	287	607	598	31	20	713	926	434	408	1161	1117
Zm00001d042952	0	0	0	0	6	9	0	0	0	0	0	0	0	0	0	0	0	0	0	0	0	0	0	0	0	1	0	1	0	0	0	0	0	0	1	0	0	0	0	0	0	0	0	0	5	3	0	0	0	0	0	0	0	0	0	0	0	0	0	0
Zm00001d040310	11	12	21	17	23	23	121	129	209	231	55	30	68	56	85	57	27	37	10	12	21	14	25	14	3	6	49	60	98	75	14	20	182	323	17	29	20	22	28	26	29	35	19	17	16	15	86	125	35	32	13	22	61	101	52	60	40	42	25	25
Zm00001d012275	473	423	298	321	172	217	337	294	333	412	423	419	177	320	484	543	544	517	569	630	489	227	288	286	210	150	462	444	374	491	608	463	234	254	625	731	628	546	627	657	509	456	333	319	185	195	365	550	590	538	641	753	278	193	780	731	553	524	688	838
Zm00001d013596	267	160	6	3	9	9	23	29	239	184	14	12	51	49	438	344	78	57	50	58	41	24	3	2	0	0	25	30	68	102	0	0	36	49	297	316	30	32	31	29	14	17	3	1	0	0	21	27	7	15	5	7	3	6	119	139	5	13	4	4
Zm00001d042953	87	216	0	0	0	0	3	0	3	3	24	107	1	3	89	69	200	82	330	465	44	18	0	0	0	0	1	1	0	0	575	10	10	7	21	82	27	151	239	274	19	33	0	1	0	0	0	0	0	1	1028	197	3	4	118	73	131	113	678	208
Zm00001d041632	704	1188	2034	1865	1358	2742	2440	2801	3439	3802	1664	1759	1523	2304	3296	2847	1487	1384	2180	2583	985	541	2776	2726	1709	2571	2780	3184	2515	2815	2006	1482	1685	2112	2070	3612	1513	1362	2093	2198	834	726	1965	1663	1566	1952	2173	2774	2533	3034	2410	2427	1700	1437	3461	3232	1353	1191	2298	2384
Zm00001d040311	654	902	928	885	952	1887	1877	2029	2664	2607	2055	1922	1637	1653	1545	1604	1420	1266	1505	1637	459	276	881	902	910	1252	1382	1533	875	1158	701	615	641	910	762	1021	680	643	981	962	298	263	506	338	642	797	887	1137	679	863	886	672	883	842	1027	1016	572	532	1414	640
Zm00001d012276	470	455	9217	13509	1837	2333	10712	8937	1722	3235	655	435	44	70	3124	4442	5266	6141	231	247	68	39	5188	7502	604	628	11215	12098	426	655	259	479	114	90	2781	2704	5225	4040	631	589	198	159	9488	9711	1779	1689	4206	6994	641	403	173	181	25	17	3360	2712	3589	4620	1357	1626
Zm00001d013597	227	317	652	748	260	381	825	755	931	850	448	441	359	398	695	814	532	576	509	550	215	139	531	535	295	375	870	919	635	990	323	333	538	635	1546	1861	482	420	530	523	188	166	463	372	170	182	545	739	202	285	335	414	170	158	555	630	284	247	376	471
Zm00001d042954	142	155	1026	1565	121	204	1145	899	147	326	219	137	53	137	498	697	717	757	231	232	56	31	251	268	22	29	621	721	34	70	76	109	196	219	284	285	413	420	99	112	39	30	540	556	67	55	278	553	37	24	52	52	26	29	390	285	449	578	185	303
Zm00001d040312	23	32	149	142	6	36	969	1164	7	7	669	672	16	14	834	805	211	237	282	222	128	58	221	207	19	18	1106	1173	42	75	270	351	142	182	528	747	308	340	1305	1238	19	30	179	158	6	12	1030	1595	37	9	233	284	49	61	740	587	126	187	839	1351
Zm00001d039440	0	0	0	0	0	0	1	0	0	0	0	0	0	0	0	0	0	0	0	0	3	2	0	0	1	0	13	12	12	23	13	34	2	0	1	3	3	1	4	9	0	1	0	0	2	1	12	12	8	10	36	22	2	1	4	4	5	6	17	7
Zm00001d012277	1727	1832	128	157	526	726	231	249	3531	3425	592	376	1296	1668	3560	2925	1039	803	1573	1496	1389	798	426	424	441	487	248	230	6251	4270	912	598	818	1181	3919	5243	1019	1050	1388	1457	957	866	56	47	201	234	75	91	4377	4151	340	403	668	664	1948	2155	258	250	449	425
Zm00001d013598	120	109	48	86	6	11	105	79	10	21	18	294	7	18	209	146	607	327	22	19	35	23	12	17	2	1	11	8	5	14	1607	42	35	20	60	83	204	484	93	73	24	30	16	16	0	3	21	27	5	0	3593	710	2	2	175	148	648	485	691	590
Zm00001d042955	2917	4493	57	43	1	0	28	34	22	26	758	540	788	464	9	11	625	505	1431	2000	3229	4254	1	1	0	0	0	0	0	0	5	5	4	4	2	0	11	8	5	4	1809	3154	23	30	0	1	62	85	17	7	163	144	806	1111	19	11	267	288	123	98
Zm00001d041634	498	600	334	304	15	39	132	127	270	323	2268	2189	409	335	54	98	443	271	3202	3740	525	413	360	333	33	23	199	172	92	177	1694	2093	361	365	76	111	405	429	3088	2949	399	432	316	279	6	17	58	62	230	159	365	623	365	424	47	116	507	320	6804	1980
Zm00001d040313	7	18	0	0	0	0	0	0	0	0	10	11	5	5	1	2	9	8	2	3	2	1	0	4	0	0	0	0	3	16	13	6	4	7	3	3	16	9	1	1	1	7	1	1	0	0	0	0	0	0	16	16	5	7	4	2	10	15	10	8
Zm00001d039441	276	232	463	540	250	297	821	748	285	336	399	327	239	212	249	295	369	359	484	487	250	166	405	396	292	273	505	582	373	508	334	339	130	147	304	341	320	324	470	504	264	260	436	387	317	387	800	1014	431	489	358	317	254	194	281	272	297	355	589	655
Zm00001d038120	0	0	0	0	0	0	0	0	2	0	1	0	0	0	0	0	0	0	1	0	3	0	1	0	3	1	3	7	3	5	2	2	5	4	6	5	2	3	4	3	27	35	61	41	28	40	149	201	118	105	123	108	499	715	102	133	49	35	87	125
Zm00001d012278	0	0	0	0	0	0	0	0	0	0	0	0	0	0	0	0	0	1	0	0	0	0	0	0	0	0	0	0	0	0	0	0	0	0	0	0	0	0	0	0	0	0	0	0	0	0	0	0	0	0	0	0	0	0	0	0	0	0	0	0
Zm00001d013599	571	771	1293	1131	205	363	1956	2292	1418	1354	752	689	1347	1407	1100	1044	948	1007	1191	1224	597	386	2262	2078	387	505	2525	2563	1577	1728	586	699	1473	1644	972	1169	912	915	1225	1085	625	534	1167	984	218	286	1589	2103	1331	1538	743	773	1711	2034	794	1045	671	622	866	850
Zm00001d042956	0	0	0	0	0	0	0	0	0	0	0	0	0	0	0	0	0	0	0	0	0	0	0	0	0	0	0	0	0	0	0	0	0	0	0	0	0	0	0	0	0	0	0	0	0	0	0	0	0	0	0	0	0	0	0	0	0	0	0	0
Zm00001d041635	782	988	789	787	1644	2281	1393	1369	3087	2836	1654	1049	2891	2722	4392	3639	2581	2075	1171	1282	933	511	920	921	705	855	1356	1393	1515	2288	1463	1423	2291	2657	5081	5037	3063	2457	1371	1417	773	685	608	574	703	838	1532	1926	3201	2051	987	1226	1932	2215	4053	4876	1492	1441	1008	1129
Zm00001d040314	314	272	1494	1954	1851	2417	835	665	638	716	1290	1246	345	377	1003	1240	1400	1803	2163	2046	288	190	1597	1705	1886	2104	1253	1110	443	567	1050	933	350	369	1032	1111	1358	1054	1381	1445	343	308	1815	1600	2748	3333	676	1039	1120	1043	1052	1007	348	280	1401	1247	1363	1486	1128	1318
Zm00001d038121	281	320	457	521	97	136	349	361	214	243	559	414	688	663	190	234	369	258	634	664	267	143	359	381	158	191	275	317	159	180	317	407	431	496	174	247	309	399	556	595	275	316	385	313	202	269	288	385	257	217	293	367	847	1058	244	253	316	321	451	525
Zm00001d012279	0	1	0	0	0	0	0	0	23	6	3	0	0	0	23	4	6	6	0	0	1	0	0	0	0	0	0	0	133	49	1	0	0	0	84	91	22	27	0	0	0	0	1	0	0	0	0	0	17	51	2	4	0	0	9	25	0	1	0	0
Zm00001d041636	0	0	0	0	0	0	0	0	0	1	2	1	0	0	0	0	0	0	0	0	0	0	0	0	1	0	1	1	0	1	0	0	0	2	1	0	0	0	1	2	0	0	0	0	0	0	2	0	1	2	0	1	2	0	1	0	0	0	0	1
Zm00001d040315	1	7	0	1	0	0	6	6	27	25	17	19	1	0	200	310	30	16	19	11	17	5	5	7	0	0	13	11	95	135	134	159	20	36	308	263	38	34	39	55	0	2	1	1	0	0	2	6	112	61	170	182	4	7	338	422	38	25	44	50
Zm00001d038122	55	78	87	108	14	16	330	315	79	98	29	31	16	24	67	99	63	75	90	101	105	78	159	197	11	13	271	343	63	106	35	47	35	25	78	112	73	68	191	182	94	104	118	124	16	19	234	353	93	80	67	94	18	9	94	103	50	65	195	229
Zm00001d042958	99	90	0	0	0	0	44	34	51	51	45	37	9	13	90	168	78	86	29	22	36	33	0	0	0	0	30	40	17	22	40	30	24	27	59	55	50	53	20	17	103	97	0	0	0	0	37	60	27	9	36	45	12	19	147	166	63	59	35	30
Zm00001d041637	0	0	0	0	1	0	0	0	0	0	0	0	0	0	0	0	0	0	0	0	0	0	0	0	0	1	0	0	0	2	1	0	1	0	0	1	0	0	0	0	45	34	14	12	49	62	23	38	18	6	6	10	45	39	34	23	11	21	9	7
Zm00001d039444	377	346	592	825	66	77	717	597	365	447	250	239	162	206	241	210	211	198	197	270	364	592	890	1024	180	274	663	713	563	458	350	253	199	229	140	177	215	258	186	158	85	78	777	799	225	285	475	625	463	579	259	275	130	186	209	191	178	185	179	192
Zm00001d038123	2487	3665	1552	1759	348	483	1004	1183	1131	1159	602	461	827	1106	838	857	623	657	2836	2831	4539	2802	2371	2174	545	552	986	1147	1125	1328	330	404	919	1114	792	1071	569	604	1969	2069	2881	3367	1565	1402	312	352	1100	1449	1154	1178	579	537	1009	972	1061	1162	582	602	1204	1374
Zm00001d042959	0	0	0	0	1	3	0	0	0	1	0	0	0	0	0	0	0	0	0	0	0	0	0	0	3	37	1	0	0	0	0	0	0	0	2	2	2	0	0	0	1	2	0	0	0	0	0	0	0	0	0	0	0	0	0	0	0	0	0	0
Zm00001d041638	1391	1693	0	1	0	0	1	1	0	0	0	0	0	0	0	0	1	0	94	477	1969	2311	0	0	0	0	0	0	0	0	0	0	0	0	0	1	0	0	0	0	680	1446	0	0	0	0	0	0	0	0	0	0	0	0	0	0	0	0	0	0
Zm00001d040317	615	801	916	876	569	951	1281	1373	2638	2077	1103	1042	2854	1999	1172	1134	1045	719	1478	1577	977	571	2028	2254	715	682	1790	1820	2334	3494	2309	1979	9349	11269	2164	2607	1796	1934	1924	1907	594	560	1362	1181	1023	1168	1465	1899	2402	2202	1481	1405	3528	3981	1294	1560	929	929	1627	1487
Zm00001d041639	0	1	0	1	0	0	0	0	0	0	0	0	0	0	0	0	0	2	0	2	0	0	1	0	0	1	0	0	1	0	0	2	0	0	0	0	0	0	0	0	0	0	0	0	0	0	0	1	0	2	0	0	0	0	0	1	0	0	0	2
Zm00001d040318	389	305	113	189	484	714	279	279	974	959	256	259	447	751	553	493	225	182	367	437	311	178	988	1264	1235	1726	259	251	4782	1171	226	174	937	1064	545	774	269	204	762	744	463	505	438	386	354	845	300	363	843	2847	810	673	707	671	806	795	406	288	1560	1755
Zm00001d039446	388	481	893	833	472	784	1022	986	1034	955	680	609	338	395	369	558	716	808	463	470	322	275	712	719	483	529	1203	1335	587	862	474	474	316	332	392	431	634	596	419	441	184	181	424	346	277	314	622	859	397	366	129	119	221	148	244	319	247	340	321	401
Zm00001d038125	1052	1377	71	76	5	4	373	403	28	24	115	119	5	3	158	129	232	155	194	292	804	1079	184	196	9	10	254	323	45	54	138	117	11	7	146	172	120	186	245	220	213	380	113	137	12	11	268	385	65	152	295	198	3	1	191	231	202	176	589	644
Zm00001d038126	386	377	6	6	9	5	56	24	25	9	952	374	347	398	660	534	1614	795	130	145	296	107	5	9	17	9	25	23	39	75	395	1600	1567	1762	538	689	2356	3354	1465	1452	220	251	1	0	4	3	540	398	272	416	315	441	286	886	683	490	2418	2687	138	175
Zm00001d039448	1120	931	1215	1138	469	662	1010	1033	1348	1349	3523	2620	1397	913	680	820	2151	1370	847	878	784	320	811	913	322	354	882	910	779	1136	2451	2693	2057	2246	631	749	1416	1866	848	870	658	612	1179	933	405	409	1086	1517	1147	1098	1577	1147	1173	1298	915	941	1380	1211	769	879
Zm00001d038127	281	226	293	363	190	219	261	280	985	1260	524	445	562	814	577	532	393	324	234	203	139	112	310	333	270	235	281	265	690	575	499	417	871	909	646	690	354	367	316	273	175	159	285	291	212	397	274	386	540	578	522	529	453	562	400	521	430	392	336	281
Zm00001d042660	182	197	34	54	18	21	303	249	548	540	17	21	40	59	182	249	95	132	107	153	383	334	44	53	0	0	379	355	186	178	16	19	18	24	295	214	112	62	143	146	280	315	41	65	3	1	224	275	291	483	21	39	106	34	214	296	96	89	57	55
Zm00001d039449	5	3	24	17	6	8	56	52	15	13	9	8	5	7	13	16	20	10	24	14	8	2	21	12	1	5	21	23	0	2	10	14	9	7	4	2	6	7	4	8	9	8	25	25	12	4	20	32	10	10	7	13	6	2	26	10	7	21	20	32
Zm00001d038128	494	631	785	741	275	451	691	650	863	811	876	746	704	620	728	816	1059	948	496	586	381	288	614	631	370	455	686	756	472	675	570	559	749	818	826	847	840	761	622	640	325	292	559	455	402	516	615	793	625	613	565	534	803	848	704	851	742	708	461	515
Zm00001d042661	752	728	411	704	205	302	618	661	936	828	321	315	982	970	938	772	567	670	773	745	848	519	538	523	588	609	658	688	773	813	362	497	847	873	757	1010	691	522	1050	1002	876	804	467	477	464	813	713	925	945	1031	848	599	1370	1634	937	966	614	477	996	1508
Zm00001d038129	0	0	0	0	0	2	0	0	0	0	0	1	0	0	0	0	0	0	0	0	0	0	0	0	0	0	0	0	0	1	0	0	0	0	0	0	0	1	0	0	0	0	0	0	0	0	0	1	0	0	0	0	0	0	0	0	0	0	0	1
Zm00001d042662	581	933	261	206	700	1305	1105	1126	840	845	536	430	507	496	593	657	619	496	586	703	946	607	636	516	1658	1895	1417	1484	1035	939	401	319	398	473	799	876	609	579	966	982	472	676	848	575	337	402	997	1608	903	1076	444	430	544	455	828	919	435	448	795	986
Zm00001d041341	1	0	0	0	0	0	0	0	0	0	0	0	0	0	0	0	2	1	0	0	0	0	0	0	0	0	0	0	0	0	0	0	0	0	0	0	0	0	0	0	0	0	0	0	0	0	0	0	0	0	0	0	0	0	0	0	0	0	0	0
Zm00001d040020	296	218	139	121	1	3	51	49	45	69	500	438	113	174	482	452	109	78	125	132	97	89	83	118	5	0	65	67	34	42	595	582	39	40	159	367	128	136	163	181	141	84	99	82	2	9	50	86	31	39	371	576	98	84	567	432	106	102	261	352
Zm00001d042663	354	285	281	359	186	266	253	314	323	318	2024	1343	237	387	113	156	1360	931	214	257	342	166	288	281	102	98	299	298	165	299	1097	1184	892	896	141	127	728	941	231	221	227	211	229	222	69	74	197	248	140	152	880	807	155	121	117	137	1028	889	119	161
Zm00001d041342	0	0	0	0	0	0	0	0	0	0	0	0	0	0	0	0	0	0	2	1	0	0	0	0	0	0	0	0	0	0	0	0	0	0	0	0	0	0	0	0	0	0	0	0	0	0	0	0	0	0	0	0	0	0	0	0	0	0	0	0
Zm00001d042664	1800	1043	1057	1163	132	157	2132	1887	2286	1497	32	72	177	430	6711	4152	2012	1778	162	177	537	186	953	1177	52	90	2590	2502	440	193	47	12	20	13	2714	3778	1799	1506	252	274	783	1206	1642	1173	332	496	1325	1795	3014	5002	1034	904	218	135	6737	4667	1580	1989	3255	2572
Zm00001d041343	1382	1452	177	185	1	3	246	240	4373	6190	1208	885	1789	3229	1288	1529	658	514	864	962	1351	639	124	121	5	2	132	197	964	1049	776	871	2166	3064	1045	1293	669	722	832	860	1627	1347	90	99	1	4	128	167	1241	1513	597	868	3115	2294	1157	1389	480	435	398	385
Zm00001d039150	1	1	1	3	0	0	0	0	92	79	1	0	2	2	47	46	6	3	10	6	2	0	67	70	0	0	7	2	1072	281	8	5	0	0	27	25	5	2	20	15	8	9	18	13	0	0	0	0	33	100	0	0	1	0	39	26	3	1	0	1
Zm00001d042665	460	519	8	20	2	6	28	34	279	199	598	464	142	255	82	67	218	212	116	111	679	401	15	20	3	5	39	37	392	187	573	515	196	220	45	57	125	240	433	465	662	570	22	20	0	5	57	43	111	73	378	551	111	75	70	70	350	306	205	134
Zm00001d040023	123	92	264	299	0	9	228	240	254	427	68	55	116	185	370	226	193	263	155	202	164	97	251	221	3	2	127	128	250	106	55	31	145	189	114	230	164	121	206	247	105	131	250	238	7	7	232	280	85	211	59	32	183	153	120	172	106	135	165	242
Zm00001d039151	0	0	0	0	0	0	0	0	0	0	0	0	0	0	0	0	0	0	0	0	0	0	0	0	0	0	0	0	0	0	0	0	0	0	0	0	0	0	0	0	0	0	0	0	0	0	0	0	0	0	0	0	0	0	0	0	0	0	0	0
Zm00001d041345	6	8	595	511	24	42	285	261	10	4	34	27	30	111	440	505	344	325	17	11	10	1	152	128	0	1	143	150	1	0	3	24	87	114	120	161	249	168	13	8	6	3	172	111	1	1	242	285	0	0	47	37	89	170	279	259	244	247	38	80
Zm00001d039152	0	0	0	0	0	0	0	0	0	0	0	0	0	0	0	0	0	0	0	0	0	0	0	0	0	0	0	0	0	0	0	0	0	0	0	0	0	0	0	0	0	0	0	0	0	0	0	0	0	0	0	0	0	0	0	0	0	0	0	0
Zm00001d042667	657	699	522	589	601	815	1286	1378	1165	1228	1164	944	674	957	523	548	705	570	869	902	450	192	255	300	132	152	391	401	521	665	681	762	1060	1204	200	303	250	326	476	501	1060	892	652	481	936	1023	1020	1364	1554	1371	3034	2857	1949	2777	979	1077	1546	1375	1405	1255
Zm00001d041346	183	198	898	923	254	378	812	815	852	825	457	366	171	247	522	677	446	485	395	425	239	197	408	394	299	352	614	574	264	347	165	190	170	165	296	325	343	257	262	278	165	228	283	242	328	351	325	457	189	243	203	169	234	226	285	255	253	211	174	230
Zm00001d039153	0	0	0	0	0	0	0	0	0	0	0	0	0	0	0	0	0	0	0	0	9	2	24	12	11	20	17	13	37	42	23	23	18	24	11	28	17	20	19	20	0	0	0	0	0	0	0	0	0	0	0	1	0	0	0	0	0	0	1	0
Zm00001d042668	0	0	0	0	0	0	0	0	0	0	0	0	0	0	0	0	0	0	0	0	0	0	0	0	0	0	0	0	0	0	0	0	0	0	0	0	0	0	0	0	0	0	0	0	0	0	0	0	0	0	0	0	0	0	0	0	0	0	0	0
Zm00001d041347	0	0	0	1	1	0	1	0	0	0	0	2	0	2	2	0	0	0	0	0	22	3	5	11	3	8	8	5	18	14	24	20	3	13	27	29	10	9	32	26	6	8	11	6	1	4	6	7	19	12	27	17	8	7	33	16	7	5	26	20
Zm00001d040026	9	8	7838	9338	2	23	595	728	9	12	31	25	0	1	44	86	305	411	4	5	4	6	36341	36698	13	4	153	181	4	0	86	12	0	4	15	9	455	659	9	13	11	5	7728	9255	3	31	2753	3042	0	1	8	11	0	1	75	62	943	1125	290	473
Zm00001d039154	998	953	2762	2912	1612	2426	2316	2036	2247	2390	1627	1464	1310	1093	1784	2144	2363	2729	1307	1398	994	552	1977	2006	1310	1487	2543	2726	1372	1758	2094	1772	1375	1479	1778	2355	2179	1910	1349	1346	995	917	2418	1929	1280	1679	1705	2494	1681	1632	1879	1754	1479	1428	2325	2168	2088	2200	1879	2096
Zm00001d042669	554	701	601	575	890	1696	1147	1186	1571	1612	882	867	738	736	1385	1353	983	757	905	943	634	349	1152	998	861	1091	1184	1256	1442	1517	817	675	591	758	1346	1864	755	721	1182	1181	567	539	739	663	869	1168	1136	1530	1650	1692	1306	1076	1073	1017	1644	1597	820	652	1431	1315
Zm00001d040027	927	448	524	491	0	0	208	108	4856	14529	1777	1285	2	16	79	372	4615	4202	79	42	38	14	69	31	17	10	38	50	32	4	1671	349	0	2	2	12	430	536	31	46	36	40	10	16	19	19	16	6	18	18	214	251	0	0	4	6	831	810	310	556
Zm00001d039155	63	104	106	102	33	46	251	343	193	203	141	115	164	171	154	170	147	154	164	163	89	36	270	221	88	97	286	254	139	287	99	149	98	116	188	179	113	110	189	182	67	57	111	105	47	76	229	280	206	153	135	149	145	99	104	125	119	100	116	129
Zm00001d040028	668	309	684	890	45	45	5	2	1250	3680	159	111	25	25	192	559	1891	1406	11	5	254	163	353	126	163	72	11	16	56	13	10149	2078	1	4	22	24	5573	5263	114	120	464	408	50	82	129	174	88	20	71	93	1278	1729	0	0	57	105	11368	10282	2084	3945
Zm00001d039156	225	387	167	165	330	498	468	508	436	347	491	412	122	208	498	532	369	225	686	794	478	391	271	248	750	661	491	497	269	552	720	799	880	777	1027	1277	448	426	591	561	656	659	312	291	1225	1422	947	1108	555	482	704	664	249	244	1009	1042	584	425	779	840
Zm00001d040029	1098	432	230	339	87	80	78	73	1360	4479	1351	1758	6	18	2453	2496	6311	6047	85	41	2	0	14	4	0	0	11	10	3	2	175	38	0	0	19	7	72	60	2	8	127	118	18	35	28	47	30	4	25	33	362	462	0	0	17	19	3603	2982	606	1113
Zm00001d039157	1805	2371	1705	1674	989	1529	2681	2751	2614	3233	2400	2188	2039	2230	3118	2862	2560	2126	2998	3441	2115	1054	2245	2239	808	850	2659	2687	1697	2218	2164	1856	2577	2626	2120	2954	2239	2231	2944	2939	1685	1636	1776	1592	1015	1126	1689	2495	2096	2148	2601	2391	2066	2618	3309	3055	2180	1990	3103	2937
Zm00001d009930	261	206	467	437	120	200	272	341	292	291	1003	842	388	429	305	287	728	642	235	220	220	108	337	336	96	81	324	376	239	308	1038	869	580	582	334	413	669	785	343	317	255	196	386	367	132	137	365	513	366	290	929	784	406	459	316	376	925	805	346	377
Zm00001d039158	319	267	478	688	544	620	734	657	398	375	623	596	309	278	599	781	982	968	285	290	247	160	378	386	388	385	798	699	229	335	422	366	274	328	926	725	776	628	394	448	229	188	415	408	401	465	453	645	387	304	550	508	229	213	619	563	652	667	531	733
Zm00001d009931	1	1	0	0	0	0	0	0	0	0	1	2	0	0	0	0	1	1	0	1	0	0	0	0	0	0	0	0	1	0	0	0	0	0	0	0	1	0	0	0	0	0	0	0	0	0	0	0	0	0	1	1	0	0	1	0	1	0	0	0
Zm00001d042370	744	1112	1166	1225	773	1363	2020	2231	2274	2335	1370	1376	1120	1305	2359	2229	1508	1184	1825	1845	1078	851	2018	1983	1070	1450	2111	2319	1871	2453	1755	1335	846	1018	2167	2947	1382	1335	1849	1879	724	823	1362	1112	963	1442	2376	3020	2419	2619	1818	1607	1296	921	2310	2358	930	899	1883	1981
Zm00001d009932	11	6	1	0	5	9	84	57	8	11	327	199	10	32	679	916	364	324	30	16	17	17	0	0	5	6	46	49	17	10	259	409	2	3	1373	839	375	482	265	306	9	13	0	0	1	0	44	56	4	1	73	113	1	5	411	824	288	287	154	218
Zm00001d042371	57	24	1	0	0	0	0	3	16	12	86	27	151	121	11	6	284	167	30	32	149	96	0	0	0	0	0	0	35	30	49	54	134	200	11	18	182	260	38	29	577	336	0	1	0	0	0	0	134	62	9	2	396	849	4	4	177	144	9	11
Zm00001d041050	0	0	0	0	0	0	0	0	0	0	0	0	0	0	0	0	0	0	0	0	0	0	0	0	0	0	1	0	0	0	0	0	0	0	0	0	0	0	0	0	0	0	0	0	0	0	1	0	0	0	0	0	0	0	0	0	0	0	0	0
Zm00001d042372	1871	1598	1187	1323	1976	2418	1039	958	936	1320	1014	1083	572	730	1969	2298	1777	2074	1805	1559	1507	755	2033	1695	1998	2188	1416	1421	1385	1658	1065	795	728	726	1996	2605	1740	1778	2019	2069	1023	1080	1573	1590	737	810	969	1247	1273	1310	1488	1275	806	1032	2657	2485	1537	1681	2453	2405
Zm00001d041051	0	0	0	0	0	0	0	0	0	0	0	0	0	0	0	0	0	0	0	0	1	0	0	0	0	0	0	0	0	0	1	0	0	0	0	0	0	0	0	0	0	0	0	0	0	0	0	0	0	0	0	0	0	0	0	0	0	0	0	0
Zm00001d011810	2212	3998	0	2	0	0	1	6	0	0	1	0	0	1	0	0	2	1	4696	5333	5408	4323	0	1	0	0	1	1	0	2	0	0	0	1	0	0	0	0	416	584	1952	3975	1	1	0	0	1	2	0	0	0	1	1	2	0	1	0	0	1	3
Zm00001d042373	241	269	484	483	361	585	2827	2529	643	751	1007	1181	203	431	1423	1349	1002	733	291	267	248	130	588	700	312	342	3038	3144	404	649	1456	777	189	229	1257	1470	780	904	539	576	176	180	639	558	354	435	1695	2107	600	591	891	629	57	58	1387	1525	452	432	833	994
Zm00001d041052	309	534	717	911	165	193	1119	1159	684	732	723	699	328	462	668	651	605	666	716	777	439	301	1044	1117	350	350	1562	1602	760	1038	978	898	368	439	829	1008	741	719	917	965	394	368	1034	868	370	396	1136	1458	912	1023	900	1028	393	364	850	892	683	695	910	1084
Zm00001d011811	99	86	46	54	41	71	28	32	127	110	95	84	110	145	72	71	55	56	128	113	87	56	77	114	54	50	41	46	185	292	74	82	162	181	136	136	74	74	155	155	80	80	89	63	25	40	34	56	149	107	68	79	92	143	53	76	49	44	85	68
Zm00001d011812	12	12	13	18	0	2	213	190	2	1	5	7	6	4	5	10	47	47	3	7	16	7	19	19	2	0	200	263	4	4	7	8	9	16	17	9	29	34	12	21	17	14	16	26	0	0	128	169	2	0	2	4	4	8	21	14	53	56	67	83
Zm00001d009936	154	111	16	25	1	1	8	14	194	200	51	29	35	58	1002	1403	59	41	95	107	75	37	69	51	28	13	12	6	862	406	61	99	139	117	823	1072	51	42	134	133	96	69	20	26	5	3	9	13	184	388	15	15	55	133	789	1076	30	23	52	48
Zm00001d042375	0	0	0	0	0	0	0	0	0	0	0	0	0	0	0	0	0	0	0	0	0	1	0	0	1	0	0	0	0	0	0	0	0	0	0	0	0	0	0	0	0	0	0	0	0	0	0	0	0	0	0	0	0	0	0	0	0	0	0	0
Zm00001d041054	0	1	8	9	2	1	25	20	1	0	5	1	1	0	0	0	3	2	1	1	1	0	22	20	6	4	17	24	0	0	11	1	0	0	3	7	3	2	0	1	1	2	15	12	16	18	18	38	0	2	3	4	0	0	5	3	1	2	15	25
Zm00001d011813	5868	4215	6	1	1	3	7	8	10241	12641	5292	3107	76044	66974	4130	1649	5217	10910	421	203	5828	2519	1	1	12	10	0	5	71804	66048	271	2869	74728	61856	4390	7638	6375	6729	25	65	6727	5682	1	1	1	4	4	11	22235	10422	75	1615	87677	98273	7788	5602	751	3029	12	7
Zm00001d042376	567	406	74	27	135	153	28	34	44	33	46	27	0	3	590	735	122	74	133	193	319	369	31	31	4	10	25	37	154	204	8	19	3	0	829	780	184	232	55	59	370	511	31	36	3	2	25	31	256	105	51	12	0	0	187	245	47	37	131	119
Zm00001d041055	1	0	0	3	0	0	0	0	1	3	150	161	0	0	9	7	15	5	19	16	0	2	2	3	0	0	0	1	1	0	186	161	0	0	0	7	15	22	17	13	1	3	4	1	0	0	0	1	0	0	99	142	0	0	12	8	16	12	210	73
Zm00001d009938	564	523	5	4	2	1	5	6	892	974	86	43	2237	2792	2617	3165	236	298	458	422	736	299	5	7	1	1	5	4	688	844	148	106	4446	5377	2919	3106	180	209	127	128	491	397	3	0	2	0	7	8	1069	592	77	82	3450	4938	1272	1391	89	93	93	43
Zm00001d008300	12	11	2	1	5	2	0	2	0	0	17	13	1	2	2981	2304	42	33	0	1	5	5	0	0	0	0	1	4	0	0	0	4	1	0	1016	1200	23	19	7	12	1	1	0	0	0	0	1	0	0	0	52	6	0	0	1285	1035	2	13	18	16
Zm00001d041056	448	679	3782	3831	725	1275	2584	2750	3867	3020	996	948	725	1091	434	363	418	473	1867	2243	626	377	5011	5561	818	913	2667	2915	2505	3266	839	689	1360	1174	418	494	427	383	2022	2018	440	425	4013	3184	1760	2261	2514	3156	2492	3107	1103	941	1217	644	176	269	299	297	1496	1479
Zm00001d009939	113	87	1	0	0	1	1	1	1645	1268	61	40	286	245	81	53	13	27	86	53	69	55	2	0	0	0	0	1	2648	3086	55	93	220	359	81	152	66	55	299	219	99	108	0	0	0	0	2	1	2163	4726	9	7	119	197	135	90	28	12	17	51
Zm00001d042378	2071	3232	0	0	0	0	0	2	0	0	0	1	0	0	161	118	4	6	0	1	4075	4753	0	0	0	0	0	1	0	0	0	0	0	0	28	51	3	4	72	85	1328	2798	1	0	0	0	0	1	0	0	0	0	0	0	0	0	0	0	0	0
Zm00001d041057	0	0	0	0	0	0	0	0	0	0	0	0	0	0	0	0	0	0	0	0	0	0	1	0	2	1	4	1	1	0	0	2	0	1	0	0	2	3	0	0	0	0	0	0	1	1	0	0	0	0	0	0	0	0	0	0	0	0	0	0
Zm00001d011816	342	334	3875	5166	1975	2709	2535	2272	774	975	734	628	269	222	2071	3020	2512	3221	1923	1761	377	209	2626	2747	1117	1067	2833	3051	698	815	549	634	257	262	1910	2079	2474	2127	1349	1395	308	294	3843	3410	1357	1142	1638	2277	650	735	587	533	191	211	3109	2313	2428	2651	956	1297
Zm00001d042379	0	0	0	0	0	0	0	0	0	0	0	0	0	0	0	0	0	0	0	0	0	0	0	2	0	1	0	1	2	0	0	0	0	1	2	0	0	3	1	0	0	0	0	0	0	0	0	0	0	0	1	0	0	0	0	0	0	0	0	0
Zm00001d011817	451	433	281	321	96	141	418	423	681	785	258	217	450	657	583	512	282	318	362	382	451	241	339	365	225	187	361	412	561	749	260	243	346	437	536	695	305	293	566	623	304	276	254	277	186	182	406	493	718	627	385	286	491	476	572	567	269	232	466	485
Zm00001d008303	338	458	777	651	151	281	1707	1828	1017	754	345	285	526	574	1076	979	549	792	559	707	9	10	3	2	4	5	5	4	4	9	7	10	10	8	6	6	14	8	7	6	153	141	280	195	109	123	540	654	373	336	300	343	307	311	205	246	161	178	339	401
Zm00001d041059	0	0	0	0	0	0	0	0	0	0	0	0	0	0	0	0	0	0	0	0	0	0	0	0	0	0	0	0	0	0	0	0	0	0	0	1	0	0	1	0	0	0	0	0	0	0	1	1	1	1	0	0	0	0	0	1	0	0	0	1
Zm00001d008304	0	0	0	0	0	0	0	0	0	0	0	0	0	0	0	0	0	0	0	0	6	1	24	16	37	40	55	49	24	44	7	6	6	8	8	11	10	5	14	24	0	0	0	0	0	1	0	1	0	0	0	0	0	0	0	0	0	0	0	0
Zm00001d011819	704	923	36	63	49	110	189	209	763	723	4151	2640	4465	3046	40	48	2714	1798	300	365	366	152	134	119	72	87	263	235	415	844	3811	5059	2412	2985	61	80	2644	3242	816	867	789	673	113	127	42	76	231	232	1122	896	2721	2678	4217	5127	42	76	2776	2455	297	284
Zm00001d009640	563	645	5578	6710	3086	4170	1369	1494	1002	1406	3417	2809	716	910	2212	2345	2005	1940	2323	2553	768	600	2923	3330	1492	1592	1757	1805	860	1124	2518	2106	736	645	1476	1805	1835	2011	1368	1515	753	723	5743	5011	2177	2116	994	1567	998	980	2840	2785	564	738	2835	2150	2729	2573	3000	3828
Zm00001d008305	128	89	98	118	10	12	209	189	1	7	504	587	70	69	157	175	1173	955	122	115	163	175	86	91	16	5	205	204	1	0	652	325	9	4	45	101	656	1129	284	276	173	149	98	108	15	23	160	169	78	12	1599	1035	24	8	373	433	1685	1709	920	836
Zm00001d009641	19	23	0	2	42	81	0	0	0	0	0	0	0	2	0	0	0	0	71	109	23	16	57	46	49	43	56	38	46	67	41	65	36	33	24	21	60	42	21	28	21	33	26	42	19	29	29	48	28	16	22	25	54	53	5	9	36	47	23	46
Zm00001d008306	560	812	428	495	481	708	835	850	1236	1281	864	798	1693	1431	964	916	735	686	1085	1189	1047	711	1240	1329	900	1032	1357	1301	1808	1647	1344	1168	1625	1770	1185	1458	1046	1147	1414	1502	813	808	874	695	418	562	1306	1654	1643	2001	1506	1466	1785	2005	1093	1461	726	690	1247	1285
Zm00001d042080	151	372	347	229	116	202	564	648	334	346	496	395	355	475	217	156	198	91	1367	1331	317	157	805	776	306	513	528	627	338	349	473	595	356	467	335	555	246	272	1084	1015	209	267	384	266	205	233	667	797	442	506	799	829	554	676	466	488	169	155	768	705
Zm00001d009642	0	0	0	0	18	38	0	0	0	0	0	0	1	0	0	0	0	0	1	0	54	39	19	26	10	10	14	10	42	51	15	17	24	26	37	31	31	15	25	17	16	45	19	18	18	21	47	45	67	45	28	31	26	27	28	43	15	26	26	33
Zm00001d008307	82	81	9	7	50	89	41	35	254	215	200	166	128	116	108	117	155	102	107	92	96	62	100	90	283	365	104	112	634	300	130	71	278	321	188	218	248	172	199	169	83	94	8	11	120	230	24	38	314	422	132	141	122	148	148	169	93	54	112	131
Zm00001d008308	20	51	3	9	22	39	18	24	168	131	135	108	65	108	72	70	32	18	52	65	20	6	9	10	133	203	28	35	348	115	74	46	142	191	52	122	64	48	88	83	19	25	2	2	55	98	10	9	127	256	96	64	75	84	87	82	7	9	72	54
Zm00001d042082	20	2	0	0	1	0	1	0	0	0	4	12	1	0	2	0	40	25	1	5	2	0	1	1	0	0	0	0	1	0	58	32	0	0	2	11	4	9	19	21	0	1	0	0	0	5	0	0	1	0	337	651	0	1	5	8	55	48	240	168
Zm00001d011520	13	10	89	71	2	5	129	135	2	5	44	45	10	28	43	68	68	43	29	28	27	16	127	98	15	17	176	174	4	5	39	36	11	13	38	78	74	52	64	65	29	31	53	51	1	0	79	125	10	4	34	85	39	17	105	125	59	51	35	41
Zm00001d010200	66	83	959	1247	381	506	1795	1781	250	230	324	260	22	56	233	309	532	710	249	233	99	44	980	1116	424	507	1852	1879	167	232	219	185	90	88	208	243	617	470	324	345	92	84	1246	914	538	655	1842	2319	172	200	346	335	15	21	225	228	499	521	340	513
Zm00001d009645	740	630	131	132	34	50	144	148	554	398	98	74	1727	2147	179	214	312	420	488	493	590	271	144	115	15	8	163	192	317	616	116	153	452	442	374	320	203	231	290	318	455	415	116	126	9	7	258	323	504	412	122	116	839	741	278	323	156	185	202	191
Zm00001d042084	16959	23583	2951	2449	1405	2893	4559	4862	5449	4862	1230	1518	1262	1398	4381	4089	2470	2169	6806	7852	16656	20676	5017	4551	1035	1243	4810	4836	3934	4518	1127	770	776	706	3526	5358	2427	2328	3354	3523	11592	17388	2179	2016	332	537	2392	3378	4174	4826	2120	2167	1071	874	3995	3526	2133	1899	3661	4008
Zm00001d010201	194	87	44	58	7	4	66	62	67	65	15	52	2	5	67	33	116	103	94	88	116	52	75	65	11	15	52	49	421	219	260	46	2	0	72	148	155	210	218	209	213	258	10	26	6	10	36	37	186	229	177	84	3	1	58	59	113	101	242	355
Zm00001d011522	0	0	0	0	0	0	0	0	0	0	0	0	0	0	0	0	0	0	0	0	33	20	91	93	30	28	145	140	12	15	25	32	12	4	81	106	95	60	61	69	37	23	122	130	26	31	150	186	76	69	46	43	8	10	105	98	90	96	120	159
Zm00001d009646	1	1	4	24	769	1002	1	0	7	3	5	4	2	9	424	316	37	25	1	0	0	0	5	3	1964	1633	5	4	0	4	9	8	2	0	266	514	66	115	2	6	0	1	46	4	3579	3669	3	4	0	2	1	5	0	0	45	17	11	9	9	9
Zm00001d010202	17	48	367	443	72	125	543	413	27	39	102	137	6	7	109	164	177	210	233	191	38	23	721	849	157	199	600	662	28	32	119	104	2	0	101	144	178	220	405	388	43	65	571	506	85	112	465	589	19	46	281	241	4	3	157	172	157	207	584	653
Zm00001d011523	0	0	0	0	1	0	0	0	0	0	0	0	0	0	0	0	0	0	0	0	6	11	4	3	7	7	1	2	5	6	5	5	16	9	3	2	21	12	7	6	15	14	0	0	6	3	0	1	0	1	0	2	41	41	2	1	3	8	0	1
Zm00001d009647	1	1	0	0	0	0	0	0	0	0	0	1	0	8	1	3	0	0	1	0	0	0	0	0	0	0	0	0	0	0	0	0	0	0	0	0	0	0	0	0	0	0	0	0	0	0	0	0	0	0	0	0	0	0	0	0	0	0	0	0
Zm00001d010203	0	0	0	0	0	0	0	0	0	0	0	0	0	0	0	0	0	0	0	0	0	0	0	0	0	0	0	0	0	0	0	0	0	0	0	0	0	0	0	0	0	0	0	0	0	0	0	0	0	0	0	0	0	0	0	0	0	0	0	0
Zm00001d011524	0	0	0	0	0	0	0	0	0	0	0	0	0	0	0	0	0	0	0	0	0	0	0	0	0	0	0	0	0	0	0	0	0	0	0	0	0	0	0	0	0	0	0	0	0	0	0	0	0	0	0	0	0	0	0	0	0	0	0	0
Zm00001d009648	355	669	2153	3033	4	7	0	0	8	4	3	0	17	23	1	0	1	2	1405	1693	758	885	2994	3581	12	2	0	3	17	13	3	0	23	13	3	5	0	0	169	265	229	600	2318	2629	5	4	1	0	4	2	0	3	9	10	2	2	2	1	1	4
Zm00001d042087	58	77	19	6	7	5	109	133	76	85	43	36	62	27	51	66	117	74	29	31	69	53	16	4	0	2	21	26	85	257	20	28	27	34	127	167	123	112	36	37	73	66	4	3	1	8	43	71	72	56	54	25	92	85	64	81	126	80	48	57
Zm00001d012860	0	0	0	0	1	0	0	0	0	0	0	0	0	0	7	3	0	1	0	0	2	3	0	0	1	3	0	0	0	0	1	0	0	1	1	0	1	1	15	7	4	0	5	6	0	1	1	0	0	0	4	2	0	0	4	10	5	1	200	46
Zm00001d010204	363	259	2	2	2	0	8	4	36	38	813	550	235	263	38	23	259	284	104	130	530	283	8	6	0	0	7	8	83	65	380	526	1140	768	31	28	185	382	179	152	250	194	6	1	4	12	19	14	0	2	306	269	625	1181	2	4	903	1162	45	53
Zm00001d011525	819	1154	1534	1401	74	120	1456	1454	657	815	2450	2292	3602	2900	2313	2665	1908	1904	4383	4441	1138	670	1299	1416	57	49	1126	1103	273	488	2749	2004	2210	3197	931	1220	1239	1448	2252	2524	805	836	1568	1168	25	36	1548	2151	592	513	2264	2254	1443	1191	4827	5715	1333	1329	2498	2113
Zm00001d009649	14	12	15	17	1	3	40	22	16	15	17	9	10	17	9	7	13	16	29	29	86	36	31	24	3	0	25	30	41	59	104	281	708	1088	37	57	203	221	55	42	54	47	15	23	1	3	25	35	79	42	57	48	1111	1035	23	28	51	60	26	20
Zm00001d042088	426	452	508	541	235	341	800	814	1332	1917	93	89	751	1817	336	576	247	209	459	502	579	340	880	914	181	156	712	749	956	1210	91	113	701	757	633	867	364	331	494	473	433	472	768	620	682	828	801	1206	1926	1563	95	95	608	687	791	863	375	397	504	605
Zm00001d012861	932	840	514	338	285	510	382	376	1085	1035	944	830	1454	1574	602	485	828	677	538	628	488	286	462	541	554	492	412	433	700	800	724	836	1066	1194	713	733	683	664	716	684	619	590	437	368	428	408	405	502	686	673	623	563	1307	1151	495	619	607	488	569	456
Zm00001d010205	1	0	0	0	0	0	0	0	0	0	0	0	0	0	0	0	0	0	0	0	3	2	0	1	1	3	3	5	3	3	3	2	1	0	3	14	1	2	12	5	1	3	4	0	10	8	6	14	7	12	13	13	2	2	27	16	7	1	17	14
Zm00001d011526	230	239	1022	1344	166	221	618	610	657	677	599	578	187	231	759	903	556	480	992	1119	219	172	1010	1233	127	135	590	605	335	599	497	551	359	285	566	610	473	452	745	834	207	233	1362	1407	212	207	551	787	566	638	481	539	174	159	652	658	536	534	306	386
Zm00001d042089	3	2	1	2	2	3	8	12	5	8	1	4	4	4	6	3	2	3	6	4	0	1	0	1	1	1	0	0	0	0	0	0	1	0	0	1	0	0	0	0	0	0	0	0	0	0	0	0	0	0	0	0	0	0	0	0	0	0	0	1
Zm00001d012862	36	62	30	16	24	37	78	96	242	208	360	307	133	229	90	75	77	21	81	88	79	29	91	90	23	41	112	122	91	155	488	520	270	362	56	79	116	241	102	133	46	35	32	26	29	42	62	94	86	81	305	327	151	107	72	58	94	81	101	116
Zm00001d010206	36	40	88	98	44	66	279	329	23	32	52	55	6	8	59	69	55	37	70	65	51	41	162	188	57	48	293	336	10	24	73	40	2	3	46	60	54	62	138	108	20	25	114	110	31	36	208	269	38	38	116	88	3	2	113	108	50	31	216	285
Zm00001d011527	367	316	6	12	1	3	9	10	326	582	17	12	267	520	113	166	65	49	62	65	225	192	33	22	3	2	5	13	279	118	24	23	298	255	41	73	54	33	45	52	394	589	5	3	0	1	9	14	157	185	131	94	244	172	115	187	35	34	118	87
Zm00001d012863	389	462	753	706	487	997	788	822	1995	1963	1475	1373	1287	1728	1452	1374	792	549	730	860	426	254	996	1187	957	947	1020	989	2286	2836	2536	1588	891	1128	1853	1972	858	873	1053	1128	389	317	736	493	676	800	1048	1333	1715	2028	1748	1872	1477	1483	1189	1719	589	462	635	549
Zm00001d010207	24	66	33	22	25	33	101	127	300	186	60	59	37	55	64	53	36	23	132	128	38	31	154	132	39	62	165	215	211	392	35	53	13	19	107	151	39	38	175	156	35	16	51	35	24	29	81	96	105	129	10	21	20	26	36	34	21	8	54	25
Zm00001d011528	5	2	1	0	1	6	3	1	1	0	1	1	0	3	0	1	1	1	9	6	3	4	1	1	1	1	0	2	0	0	0	0	0	0	1	1	0	0	6	7	1	4	0	2	0	1	1	1	0	0	0	0	0	0	1	0	0	0	6	3
Zm00001d009350	1	0	0	0	0	0	0	0	0	0	0	0	0	0	2	2	0	0	0	0	0	0	0	0	1	1	0	1	0	1	0	0	0	2	0	0	1	0	0	0	0	0	0	0	0	0	0	0	0	0	0	0	0	0	0	0	0	0	0	0
Zm00001d012864	0	0	0	0	0	0	0	0	0	0	0	0	0	0	0	0	0	0	0	0	0	0	0	0	0	0	0	0	0	0	0	0	1	0	1	0	0	0	1	0	0	0	0	0	0	0	0	0	0	0	0	0	0	0	0	0	0	0	0	0
Zm00001d011529	0	0	0	0	0	0	0	0	0	0	0	0	0	0	0	0	0	0	0	0	0	0	0	0	0	0	0	0	0	0	0	0	0	0	0	0	0	0	0	0	0	0	0	0	0	0	0	0	0	0	0	0	0	0	0	0	0	0	0	0
Zm00001d009351	47	7	0	0	0	0	0	0	1	14	0	2	0	2	925	387	9	2	5	13	64	39	159	164	88	86	299	294	187	205	129	116	48	41	217	244	113	99	132	125	24	52	32	29	18	13	25	47	27	8	11	22	7	7	83	59	26	32	12	16
Zm00001d012865	2269	2614	3943	3462	2272	3967	4455	4766	3131	3423	3715	3514	2433	2491	2667	2988	3559	3487	2967	3255	1616	1032	3319	3338	2293	2468	4267	4298	3389	4823	3501	2972	2658	3058	2821	3202	2829	2689	3025	3240	1602	1339	2718	2274	2306	2752	5588	6501	2992	3340	3108	2930	2035	2113	2431	3016	2652	2319	2581	2907
Zm00001d010209	51	124	4	8	1	1	152	180	100	128	77	36	20	16	19	17	18	6	104	123	132	42	24	32	1	0	75	128	87	88	50	65	14	19	20	59	11	27	179	211	97	75	12	11	1	1	51	52	213	293	53	54	33	25	42	35	12	13	220	142
Zm00001d040901	213	298	471	550	365	584	757	767	501	450	421	400	354	339	607	610	480	487	383	392	308	191	631	617	465	497	733	771	447	598	354	325	365	410	679	748	479	449	481	452	277	247	555	526	443	653	819	1032	588	644	515	422	550	335	664	766	443	411	614	583
Zm00001d009352	644	947	1353	1261	857	1558	2809	3497	2115	2158	1598	1532	1140	1214	2096	2196	1169	1285	1751	1838	841	561	2690	2745	1482	1815	3204	3691	1931	2515	1853	1643	1055	1175	2134	2803	1306	1346	2512	2473	853	718	1861	1589	1039	1474	4438	5264	1906	2383	2339	2135	1205	1208	2204	2484	1085	1104	2387	2570
Zm00001d012866	410	479	532	536	500	830	915	882	666	683	810	810	396	455	693	671	513	497	1450	1554	528	274	1056	874	910	1001	900	920	722	901	792	779	345	393	585	912	424	453	1271	1254	354	333	688	571	863	1111	1051	1233	894	1068	979	922	767	453	776	753	354	342	1096	1354
Zm00001d009353	0	0	0	0	0	0	0	0	1	0	0	0	0	0	0	0	0	0	0	0	0	0	0	0	0	0	0	0	0	0	0	0	0	0	0	0	0	0	0	0	0	0	0	0	0	0	0	0	0	0	0	0	0	0	0	0	0	0	0	1
Zm00001d012867	117	100	428	372	162	274	144	103	366	289	801	429	370	178	67	80	602	210	117	128	80	41	250	226	60	94	266	257	289	466	118	158	138	138	76	94	139	117	159	153	129	123	296	247	178	211	319	355	463	427	381	402	316	183	132	152	166	197	173	217
Zm00001d009354	112	102	0	0	0	0	0	0	64	31	159	25	950	688	0	0	381	432	0	2	171	89	0	0	0	0	1	0	8	18	73	240	419	599	0	0	414	362	5	5	186	139	0	0	0	0	1	3	85	20	12	4	506	628	0	0	159	278	3	6
Zm00001d012868	1304	1423	530	435	45	62	368	379	600	507	3396	1728	3609	3910	75	91	3243	1970	498	524	631	271	430	465	23	16	189	182	202	367	515	919	3091	2930	40	41	571	954	266	280	667	627	284	284	9	10	194	266	262	267	569	603	2402	4601	31	50	712	912	95	86
Zm00001d011231	1156	1241	215	184	246	459	450	395	1136	1267	1857	1656	937	1723	1905	1671	1143	838	884	859	750	390	411	368	356	287	469	459	665	968	1823	1729	1436	1521	1823	2246	1128	1286	1282	1140	1121	832	307	245	264	291	530	604	1134	973	1555	1394	1736	1082	1996	2513	1091	967	1432	1405
Zm00001d012869	678	953	1741	1636	1253	1896	1156	1308	2639	2185	1799	1779	344	509	1934	2061	1740	2051	1791	1609	925	589	3005	3173	2065	2493	1433	1397	1722	2170	1552	1444	1073	1127	2552	2870	1701	1725	2339	2380	780	679	2262	2013	1594	2019	1920	2334	2460	2800	1875	1999	481	328	2233	2508	1492	1416	2471	2321
Zm00001d040905	3	18	2	2	2	1	8	4	8	5	13	12	2	2	0	0	5	3	8	2	29	5	5	7	0	0	8	14	14	22	22	20	15	10	0	1	3	4	9	5	21	21	1	3	0	2	9	2	7	14	8	6	3	2	0	0	3	0	3	6
Zm00001d038712	218	91	31	47	18	12	14	10	38	86	132	113	6	14	52	40	122	136	37	52	66	34	45	13	24	19	10	15	267	50	45	41	0	0	9	10	53	53	87	75	281	195	12	7	23	15	2	7	28	57	20	21	2	1	46	37	135	111	25	26
Zm00001d009356	0	0	0	0	0	0	0	0	0	0	0	0	0	0	0	0	0	0	0	0	0	0	0	0	0	0	0	0	0	0	0	0	0	0	0	0	0	0	0	0	0	0	0	0	0	0	0	0	0	0	0	0	0	1	0	0	0	0	0	0
Zm00001d040906	0	2	0	0	0	0	0	0	0	0	2	0	0	0	0	0	0	0	5	3	0	0	0	0	0	0	0	0	0	1	3	8	0	0	1	1	1	2	0	0	22	9	0	0	0	0	0	0	3	1	3	2	0	0	10	2	1	0	1	1
Zm00001d011233	1299	1639	2232	2024	1093	1991	3390	3586	2917	2711	1813	1781	2053	2182	2147	2305	2059	1904	1964	2335	1350	833	2847	2717	1479	1701	3955	4463	2229	2785	2254	1888	1741	2166	2133	2640	2220	1971	2194	2215	1171	1228	2356	1717	1100	1444	2923	4169	2388	2671	2329	2190	2301	2157	2378	2395	1928	1779	2440	2724
Zm00001d038714	0	0	58	66	0	0	15	8	0	0	0	0	0	0	3	6	2	1	0	0	0	0	20	31	0	0	32	34	0	0	3	2	0	0	1	2	6	4	2	2	0	0	17	9	0	0	15	27	0	0	4	3	0	0	3	0	2	1	2	0
Zm00001d013890	404	387	749	702	466	835	839	826	1174	1275	503	523	833	972	563	593	557	489	663	794	491	285	682	673	772	808	935	1103	811	951	673	607	990	1155	729	968	696	645	844	811	433	416	592	483	560	657	920	1299	698	896	608	641	997	1009	656	792	642	537	732	796
Zm00001d012570	0	0	0	0	1	2	0	1	2	0	0	0	0	0	0	0	1	0	2	0	0	0	0	0	1	1	0	0	0	1	0	0	0	0	0	0	1	0	0	0	0	0	0	0	0	1	0	0	0	0	0	0	1	0	0	0	0	0	0	0
Zm00001d013891	296	430	998	922	964	1661	2412	2722	1065	1103	570	688	323	800	1263	1446	945	852	1425	1543	296	170	1208	1366	1558	1813	2183	2294	1136	1517	707	509	446	519	939	1300	783	696	938	953	270	221	965	717	1059	1229	1681	2318	846	1130	989	1121	599	364	1180	1186	630	570	1017	1180
Zm00001d011235	0	0	0	0	0	1	1	0	0	0	0	0	0	0	0	0	0	1	1	0	0	0	0	0	0	0	0	0	0	1	0	0	0	0	1	0	0	0	0	0	0	0	0	0	0	0	0	0	0	0	0	0	2	0	0	1	2	0	0	0
Zm00001d009359	1038	1333	468	642	323	475	765	675	833	895	1015	983	617	775	1416	1346	783	568	903	875	955	601	1670	1956	1142	2133	996	945	3436	2004	1579	1211	236	352	1085	1812	642	862	1140	1107	658	809	1343	1349	871	1445	726	964	1848	2591	1569	1508	599	642	1692	1718	623	698	961	910
Zm00001d012571	62	75	939	880	414	741	1826	1890	556	594	294	259	81	111	203	393	397	397	428	514	109	94	944	875	303	387	2010	2264	344	440	382	396	469	497	285	280	474	418	269	288	37	43	968	728	234	209	1566	2135	65	122	454	439	47	36	290	282	242	239	664	1083
Zm00001d013892	675	666	1318	1330	746	1093	1017	994	1999	1791	636	666	942	880	1063	1152	810	868	772	818	467	234	645	642	927	952	946	963	890	1259	638	563	903	863	806	973	840	732	777	831	546	403	753	711	1142	1344	675	855	969	1084	705	652	654	724	886	977	764	683	802	855
Zm00001d011236	261	230	1876	2647	450	666	3631	3002	1012	1189	217	227	90	449	999	1143	1122	1298	269	260	212	99	1331	1558	382	395	4439	4733	367	524	136	151	98	66	708	985	1329	1272	351	396	145	132	2350	2022	688	634	1474	2409	467	447	339	373	67	50	1009	937	884	1192	871	1098
Zm00001d038717	73	48	214	694	364	491	1225	905	195	208	322	433	0	5	136	91	84	126	45	34	33	17	873	2170	1044	1378	684	461	309	468	444	265	37	29	56	78	128	104	97	77	89	104	509	577	936	903	551	599	859	665	1200	891	2	2	330	291	160	150	436	440
Zm00001d012572	4	0	474	2949	5252	8746	0	0	0	1	0	0	0	1	0	1	0	0	0	0	0	0	228	308	584	195	0	0	0	0	0	0	0	0	0	0	0	0	0	0	0	4	72	63	1097	799	0	0	0	0	0	0	0	0	0	0	0	1	0	0
Zm00001d013893	0	0	0	0	0	0	0	0	0	0	0	0	0	0	0	0	0	0	0	0	0	0	0	0	0	0	0	0	0	0	0	0	0	0	0	0	0	0	0	0	0	0	0	0	0	0	0	0	0	1	0	0	1	0	0	0	0	0	0	1
Zm00001d011237	0	0	0	0	0	1	0	0	0	0	2	1	0	3	33	28	2	0	0	0	0	0	0	0	0	0	0	0	0	0	3	6	0	2	25	32	0	0	1	0	1	0	0	0	0	0	0	0	0	0	0	1	0	1	23	21	0	0	0	0
Zm00001d038718	29	12	2049	2383	3	3	2	2	241	234	2064	1008	7	5	922	475	610	650	9	7	806	537	670	784	0	0	8	6	3004	3073	900	1612	56	67	1288	1632	825	769	126	143	110	102	1823	1837	7	4	5	12	1523	991	511	1027	5	4	2560	2115	564	666	27	41
Zm00001d012573	183	210	124	153	1	8	61	88	95	107	44	69	31	40	14	20	25	20	1885	1531	95	73	175	187	79	73	150	146	40	77	92	31	45	62	136	176	80	72	214	208	161	141	173	180	5	2	73	100	10	7	70	78	11	9	17	21	22	26	25	22
Zm00001d013894	0	0	0	0	0	0	0	0	1	0	0	0	0	0	0	0	0	0	0	0	0	0	0	0	0	0	0	0	0	1	0	0	0	0	0	0	0	0	1	0	27	30	96	55	37	51	251	328	91	129	125	144	51	54	53	68	26	25	92	97
Zm00001d011238	0	1	0	1	0	0	0	0	0	0	0	0	3	0	0	1	0	0	1	0	0	0	0	0	0	0	0	0	0	0	0	0	0	0	0	0	0	0	0	0	1	0	0	0	0	0	0	0	0	0	0	1	0	0	0	1	0	0	0	0
Zm00001d038719	58	45	130	135	79	99	134	102	69	115	91	80	45	65	75	78	73	58	110	96	49	35	127	118	80	88	121	176	81	101	103	78	53	55	69	85	88	85	104	97	48	49	134	126	92	139	103	134	63	88	86	79	40	43	100	83	78	88	88	86
Zm00001d009060	104	61	3	8	17	22	213	178	0	0	166	324	0	1	579	383	530	454	40	33	24	25	16	24	4	4	158	144	0	0	392	138	2	2	383	663	677	994	122	102	108	121	15	12	23	41	114	147	0	0	644	844	1	1	1047	533	845	810	3912	5583
Zm00001d012574	32	20	114	85	6	5	36	54	57	83	0	2	67	228	19	9	33	38	17	15	95	23	103	78	23	16	49	51	77	60	6	21	279	149	9	6	45	65	23	30	83	60	53	30	7	20	41	50	37	63	3	2	187	396	14	7	44	46	24	48
Zm00001d013895	18	28	1019	1078	0	1	647	707	0	0	0	0	0	0	0	0	8	8	21	8	152	114	764	808	4	0	815	798	0	0	1	0	4	1	0	1	15	9	219	263	192	109	2130	1869	1	3	690	864	0	1	0	0	0	0	0	1	9	5	223	271
Zm00001d011239	52	38	7	4	0	0	33	27	102	124	189	183	133	114	210	179	117	55	94	75	63	30	46	47	1	1	32	24	201	282	179	191	103	88	144	153	98	140	95	150	62	68	31	22	0	0	56	58	109	86	272	304	228	160	147	151	97	73	137	166
Zm00001d012575	255	233	0	3	4	13	4	2	6	4	0	0	3	8	2	2	4	4	262	346	87	134	26	11	1	1	5	1	13	16	0	0	7	5	3	0	3	0	68	70	67	83	6	4	10	23	3	9	3	2	0	1	7	23	17	23	5	6	14	29
Zm00001d013896	67	74	33	29	11	17	61	31	98	127	208	199	17	32	176	163	108	63	174	113	96	54	54	39	9	10	61	60	32	60	134	121	23	11	168	151	54	88	257	253	52	79	34	31	17	20	47	56	87	79	278	278	42	37	189	232	52	61	165	155
Zm00001d041932	0	1	0	0	0	1	1	4	0	1	1	2	1	0	2	1	0	0	1	0	0	0	0	0	0	0	2	1	1	0	0	1	0	0	1	4	1	0	0	2	0	0	0	3	1	0	3	0	0	0	2	1	1	0	0	0	0	0	0	1
Zm00001d040611	554	541	553	582	24	30	1752	1783	2810	2833	2	5	0	2	643	581	567	473	315	272	477	245	665	642	53	74	1417	1526	407	488	1	4	0	1	858	1016	332	190	290	337	498	486	689	597	37	108	2283	2856	2469	3168	3	3	2	0	536	1056	257	318	504	652
Zm00001d012576	124	166	133	180	279	273	188	163	186	244	106	126	105	85	138	119	87	79	95	86	50	49	459	571	82	116	207	239	343	235	139	81	29	16	231	250	131	103	135	142	165	173	168	219	115	144	126	149	242	222	125	138	144	102	110	175	54	85	137	175
Zm00001d040612	265	394	669	615	315	520	1309	1463	994	1172	481	684	442	573	1153	1207	712	532	518	509	407	186	904	939	858	1159	1364	1487	662	744	764	465	571	747	978	1484	761	631	880	821	287	260	615	540	632	905	925	1328	703	881	989	922	515	412	1298	1092	526	460	1064	1145
Zm00001d039740	504	702	762	774	303	433	696	806	1054	1078	532	435	704	901	820	936	505	443	1366	1449	722	544	585	560	407	435	604	622	605	802	381	313	448	478	680	896	431	501	787	822	436	515	664	488	243	272	1045	1179	788	1020	548	597	690	772	855	930	371	383	748	782
Zm00001d009063	28	197	0	0	68	59	0	0	1	0	0	0	15	10	2	0	0	1	509	775	101	40	0	0	83	103	0	2	13	17	2	0	0	1	67	42	0	0	550	463	11	28	0	0	9	20	0	0	4	1	0	1	1	0	54	70	0	0	0	0
Zm00001d012577	150	141	8	15	388	379	3	3	18	13	1	0	0	3	1	1	1	1	246	229	71	96	1	0	7	5	1	2	10	18	0	0	1	0	0	1	2	1	24	41	22	50	2	9	33	58	1	0	3	2	1	0	0	1	1	2	0	0	0	3
Zm00001d013898	2	1	0	0	2	0	0	0	6	19	2	0	0	4	6	10	0	0	3	1	5	5	0	0	0	0	0	0	1	1	1	0	0	0	12	18	0	0	5	9	1	1	0	0	0	0	0	0	2	3	2	1	3	1	3	15	0	0	0	0
Zm00001d041934	0	0	0	0	0	0	0	0	0	0	1	1	0	0	0	0	0	0	0	1	1	2	0	0	0	0	0	0	1	0	0	0	0	0	0	0	0	0	0	1	0	0	0	0	0	0	0	0	0	0	0	0	0	0	0	0	0	0	0	0
Zm00001d040613	3	1	3773	5321	60	76	7	10	7	4	0	1	2	1	0	2	3	2	3	3	3	0	8320	10682	239	66	41	38	32	7	0	9	0	0	3	0	11	11	3	3	3	3	5593	8375	104	162	36	25	2	6	0	1	0	1	0	114	4	4	10	31
Zm00001d039741	0	0	0	0	0	0	0	0	0	0	0	0	0	0	0	0	0	0	0	0	1	0	0	0	0	0	1	0	0	1	0	0	0	0	0	1	0	0	0	0	0	0	0	0	0	0	0	0	0	0	0	0	0	0	0	0	0	0	0	0
Zm00001d038420	12	28	0	0	0	0	4	2	5	28	0	0	53	17	132	65	5	8	68	77	56	24	2	3	0	0	8	9	18	4	1	0	91	114	50	46	7	3	80	73	9	22	5	4	0	0	10	12	3	2	1	0	33	37	117	107	7	10	50	32
Zm00001d012578	1599	1873	6	17	48	58	118	114	124	138	167	215	116	178	310	195	843	831	359	289	3312	2106	119	102	47	41	242	254	154	128	602	77	66	52	149	269	954	775	1695	1799	655	989	3	2	10	32	214	191	53	82	1624	629	3	3	282	230	777	820	2495	2983
Zm00001d013899	0	0	0	0	0	0	0	0	0	0	0	0	0	0	0	0	0	0	0	0	0	0	0	0	0	0	0	0	0	0	0	0	0	0	0	0	0	0	0	0	0	0	0	0	0	0	0	0	0	0	0	0	0	0	0	1	0	0	0	0
Zm00001d041935	0	0	1	5	961	1029	1	0	0	0	0	0	0	0	0	0	0	0	1	0	0	0	2	6	477	421	8	2	0	0	0	0	0	0	0	1	0	0	0	0	0	0	16	0	1321	1592	2	1	0	1	0	0	0	0	0	0	1	0	0	0
Zm00001d040614	331	298	6	14	23	39	41	39	948	1049	387	346	228	299	1287	1250	1182	898	222	162	87	52	194	227	20	21	7	6	524	356	356	210	384	360	812	703	318	357	179	206	444	508	262	312	26	25	64	76	608	791	1240	814	573	779	998	938	988	1040	957	877
Zm00001d039742	0	0	0	0	0	0	0	0	0	0	0	0	0	0	0	0	0	0	0	0	0	0	0	2	0	2	2	1	1	0	1	0	2	1	0	0	0	1	2	1	0	0	0	0	0	0	0	0	0	0	0	0	0	0	0	0	0	0	0	0
Zm00001d038421	0	0	0	0	0	0	0	0	0	0	0	0	0	0	0	0	0	0	0	0	0	0	0	0	0	0	0	0	1	1	0	1	0	4	0	0	0	0	0	0	17	4	1	1	0	0	1	1	4	2	3	8	19	45	1	3	32	86	0	0
Zm00001d037100	1462	1886	3514	2706	3687	7443	4029	4221	4302	4620	2278	2204	2445	3446	4228	4080	2510	2376	3491	3736	1838	1047	4096	3760	3789	4433	4807	4864	4082	5101	2057	1801	2348	2754	3604	4887	2502	2253	3632	3657	1873	1816	3348	2685	3682	4291	4571	5752	4204	5339	3612	3637	2824	2800	4966	4706	2316	2103	4183	4515
Zm00001d009066	0	1	1	0	0	0	0	0	6	0	3	0	6	2	37	6	0	1	0	0	2	1	4	10	0	0	0	0	67	105	1	1	9	5	5	10	3	1	5	10	0	1	14	18	0	0	0	0	40	75	0	0	1	0	17	25	0	2	4	1
Zm00001d039744	0	0	0	0	0	0	0	1	0	2	0	1	0	0	1	0	0	0	0	0	19	16	56	55	53	51	84	89	42	97	28	25	16	18	43	62	40	30	64	47	0	1	0	1	0	1	0	0	0	0	0	0	0	0	0	0	0	0	0	0
Zm00001d041938	102	132	31	36	3	4	61	56	24	38	5	4	6	7	19	25	16	6	35	38	173	134	27	25	0	0	40	65	15	34	4	4	11	19	6	4	10	14	14	22	57	114	29	18	4	4	91	117	20	17	9	13	7	4	25	35	21	8	17	18
Zm00001d040617	1518	1036	6729	11685	3288	3728	2837	2460	3584	4419	3940	3711	1124	1030	3404	5084	7884	9168	2328	2456	1108	765	4155	4827	1759	1625	3660	3591	2623	3915	3468	3523	1831	1878	3535	3567	7358	6294	1773	1806	1241	1001	6659	6417	2360	2906	1651	2537	3060	3443	2594	2322	896	1000	4868	3849	7747	7812	1794	2590
Zm00001d039745	817	707	170	142	40	75	191	173	494	326	2226	1484	1810	1329	82	63	1782	1476	184	246	795	372	428	375	178	157	353	354	339	570	1283	1940	2082	2055	312	383	1482	1992	468	419	720	565	146	213	72	65	318	400	873	797	1311	1229	1963	2961	44	64	1460	1505	185	222
Zm00001d038424	0	0	0	0	0	0	0	0	0	0	0	0	0	0	0	1	0	0	1	0	1	0	6	2	0	0	0	0	0	0	0	0	2	1	7	7	0	0	3	3	0	0	0	0	0	0	0	0	0	0	0	0	1	0	0	1	0	0	722	868
Zm00001d037103	1858	1852	38	46	4	6	240	239	43	28	12211	7518	1336	1007	9	12	7206	5387	417	445	1522	782	39	43	2	3	325	281	26	65	6747	11645	4921	3958	2	8	4799	6933	920	929	1859	1418	33	56	2	2	211	338	70	62	3245	3299	887	3103	7	2	5255	5664	327	345
Zm00001d009068	8	5	5	6	2	2	0	4	2	9	0	2	3	0	7	2	7	6	3	6	4	2	3	3	0	1	5	3	1	0	2	1	6	3	7	4	6	4	3	1	78	96	189	155	63	49	96	146	100	93	124	121	85	85	270	223	199	193	154	132
Zm00001d041939	0	0	0	0	0	0	0	0	0	0	1	0	0	0	0	0	0	0	0	0	0	1	0	0	0	0	0	0	0	0	0	0	0	0	0	0	0	0	0	0	19	6	6	7	13	13	10	19	17	8	10	5	10	5	20	17	9	8	22	20
Zm00001d040618	0	0	0	0	0	0	0	0	0	0	0	0	0	0	0	0	0	0	0	0	0	0	1	0	0	0	0	0	1	0	0	0	0	0	0	0	0	0	0	0	0	0	0	0	1	0	0	0	0	0	0	0	0	0	0	0	0	0	0	0
Zm00001d039746	178	159	874	853	401	633	719	714	559	592	365	354	158	239	344	585	440	521	449	391	157	107	449	377	244	272	525	542	249	485	204	195	239	194	297	329	361	255	387	410	148	150	702	615	293	272	578	810	324	326	302	318	91	64	531	456	340	370	378	461
Zm00001d038425	0	0	0	0	0	0	0	0	0	0	0	0	0	0	0	0	0	0	0	0	1	0	1	1	0	0	0	0	0	0	0	0	0	0	0	0	0	0	3	3	0	1	2	2	0	0	0	1	0	0	0	0	0	0	0	0	0	0	881	1072
Zm00001d037104	889	678	1482	1420	308	483	839	780	1273	1520	888	806	930	872	742	969	1142	1309	736	721	767	440	1088	1047	335	354	1042	1041	892	1306	630	730	606	667	742	828	1219	1054	779	809	523	420	1128	864	158	187	653	792	523	554	531	529	669	681	616	617	761	790	374	424
Zm00001d012280	14	6	0	0	0	0	2	0	0	0	2	5	0	0	5	4	2	1	32	18	2	3	2	0	0	0	0	3	0	0	30	2	0	0	5	4	4	1	55	41	6	3	8	8	0	0	4	1	0	0	53	23	0	0	4	12	2	2	136	151
Zm00001d040619	52	21	34	24	8	13	16	24	635	185	91	38	67	69	261	52	22	26	65	45	37	16	104	119	9	6	19	6	977	1261	30	12	41	23	152	233	32	48	69	48	126	73	85	72	3	6	95	53	1431	1104	6	15	37	39	262	264	28	22	30	129
Zm00001d039747	266	329	1406	1701	573	837	958	854	843	961	337	297	357	313	647	835	996	1087	597	616	203	174	639	670	438	485	871	869	411	572	416	345	331	351	609	594	771	588	455	492	321	288	1050	859	418	548	594	978	652	763	453	537	366	373	741	805	821	783	514	606
Zm00001d038426	1	2	0	0	0	0	0	0	1	0	0	0	0	0	0	0	1	0	1	0	0	4	0	0	1	1	0	1	2	1	0	0	1	0	2	0	0	0	3	1	0	1	0	1	2	1	6	4	2	1	2	3	0	1	3	1	0	0	5	1
Zm00001d037105	398	496	1149	1250	965	1336	1839	1790	1972	1645	1345	1070	717	533	1291	1517	1026	851	1452	1383	462	185	1235	1318	647	695	1923	2140	1343	1839	996	1340	686	735	903	1188	917	927	1080	1078	406	328	877	599	721	788	1058	1486	1386	1670	1008	986	446	305	1221	1058	661	698	791	821
Zm00001d012281	0	0	6	11	0	0	1	0	0	3	0	0	0	1	5	3	0	0	2	1	3	2	5	16	0	0	0	0	6	1	0	0	3	3	7	11	2	2	2	3	0	0	12	18	0	0	2	2	4	1	0	0	1	0	33	25	0	0	0	1
Zm00001d039748	0	0	0	0	0	0	0	0	0	0	0	0	0	0	239	22	3	3	0	0	1	0	0	0	0	0	0	0	0	0	1	0	0	0	50	68	0	0	0	0	0	0	0	0	0	0	0	0	0	0	0	1	0	0	112	105	0	0	0	0
Zm00001d038427	0	0	0	0	0	0	0	0	0	0	0	0	0	0	0	0	0	0	0	0	0	0	4	0	0	0	1	0	0	0	0	0	0	0	0	0	0	0	0	1	0	0	0	0	0	0	0	0	0	0	1	0	0	0	0	0	0	1	0	0
Zm00001d037106	0	0	0	0	0	0	0	0	1	1	0	0	0	0	0	0	0	0	0	0	0	0	1	0	0	0	0	0	0	0	0	0	0	0	0	0	0	0	0	0	0	0	0	0	0	0	0	0	0	0	0	0	0	0	0	0	0	0	0	0
Zm00001d012282	0	0	57	86	0	0	68	64	0	0	0	0	0	0	12	21	6	12	0	3	0	2	78	91	1	0	63	73	0	0	0	2	0	0	13	15	24	18	13	8	0	0	92	85	0	0	70	101	0	1	0	0	0	0	15	23	19	14	114	120
Zm00001d042960	182	156	206	287	69	87	296	290	304	351	171	157	203	258	224	276	196	189	187	164	187	83	244	229	25	124	295	324	190	252	273	226	222	280	229	286	163	185	260	241	171	171	352	306	20	23	281	398	338	305	273	242	143	169	328	314	167	194	320	306
Zm00001d039749	2	3	0	1	1	1	3	0	27	25	0	0	15	40	1	2	2	2	1	1	5	6	36	42	1	0	102	110	1	9	1	1	20	14	7	12	20	7	4	3	5	6	19	30	0	0	79	87	4	1	2	4	4	6	9	11	4	5	13	16
Zm00001d038428	0	0	0	0	0	0	0	0	0	0	0	0	0	0	0	0	0	0	6	6	0	1	0	0	0	0	0	0	0	0	0	0	0	0	0	0	0	0	2	3	0	0	0	0	0	0	0	0	0	0	0	0	0	1	0	0	0	0	26	15
Zm00001d037107	3	1	0	5	0	0	3	4	1	1	38	32	6	15	6	11	10	4	32	41	2	2	6	3	0	0	0	2	3	2	23	30	8	12	10	6	8	17	38	34	20	26	10	4	0	1	2	4	0	3	7	5	19	9	6	5	9	10	35	24
Zm00001d012283	0	0	0	0	0	0	0	0	0	0	0	0	1	0	0	0	0	0	0	0	25	24	18	18	6	5	72	43	1	1	83	82	49	58	63	58	173	164	42	34	0	0	0	0	0	0	0	0	0	0	0	0	0	0	0	0	0	0	0	0
Zm00001d042961	1528	2278	439	461	289	645	415	367	913	1905	2010	3560	91	159	3286	2575	750	651	851	824	2379	1362	523	502	557	574	304	280	573	489	2120	647	75	33	2433	3854	580	523	939	936	2063	2202	179	149	170	220	288	324	652	550	2438	1727	22	27	2031	1979	394	333	1001	891
Zm00001d041640	0	0	0	0	0	1	1	0	1	1	0	0	1	1	10103	13528	713	377	0	0	13	6	3	3	0	1	0	3	0	0	10	8	1	3	8515	15180	1524	1020	3	7	20	5	5	4	1	0	0	1	3	0	8	8	0	0	6467	7080	608	522	17	2
Zm00001d038429	1	1	1	0	0	0	0	0	0	0	0	0	0	0	0	0	0	0	29	22	0	3	0	0	0	0	0	0	0	0	0	0	0	0	0	0	0	0	1	2	0	0	0	0	0	0	0	0	0	0	0	0	0	0	0	0	0	0	139	265
Zm00001d037108	526	535	6389	7335	1676	2708	988	923	640	777	2276	1719	429	724	1098	1427	1986	1864	938	1106	388	262	4729	5681	1604	1555	1255	1411	255	389	1678	1860	1283	1388	734	1024	1487	1781	3108	3059	341	346	6612	5512	1024	1079	505	789	471	366	1269	1226	357	365	1376	968	1986	1781	2170	1123
Zm00001d012284	533	625	491	579	306	416	469	429	486	451	524	439	836	656	585	490	523	461	753	805	593	395	451	421	322	398	513	534	399	463	561	522	601	716	505	677	499	534	632	651	331	425	415	383	276	387	462	521	485	424	507	530	832	975	596	564	420	442	471	545
Zm00001d042962	110	239	1285	1156	505	926	2049	2155	404	372	1784	2004	27	23	1299	1488	1314	1351	705	778	99	72	1405	1344	457	542	2289	2567	91	108	456	321	3	2	652	1073	1061	921	920	878	125	150	1192	933	518	676	1473	2207	578	670	1851	2325	39	38	1564	1188	1344	1215	1945	1976
Zm00001d040320	286	508	277	186	295	576	813	978	234	288	76	66	101	215	686	531	270	251	659	642	426	354	824	731	606	843	998	1012	283	304	38	39	152	200	477	740	318	296	681	709	404	479	453	419	624	874	1598	1908	591	818	262	191	288	132	1103	1031	263	222	1129	1198
Zm00001d037109	1862	2571	1671	1537	447	822	1879	2006	3586	3870	2968	2898	2707	2906	2492	2242	2228	1952	2336	2735	2801	1658	2043	2325	746	693	2220	2294	2208	2292	4320	3569	3731	4083	2115	2728	1904	2023	2671	2695	1617	1786	2366	1910	369	444	1872	2362	2712	3199	3338	3395	3733	4489	2504	2707	1896	1678	2449	1955
Zm00001d012285	104	43	364	963	10	16	42	94	14	18	0	0	22	32	8	5	7	4	31	24	44	14	1391	915	32	28	66	41	223	78	5	11	10	7	15	21	16	9	61	61	69	60	1655	1363	32	41	107	89	89	82	2	0	20	6	0	8	10	3	4	9
Zm00001d042963	3	1	1	2	0	0	1	1	43	25	81	38	1	0	101	59	16	9	2	0	1	0	5	6	0	0	1	0	292	296	26	30	0	0	232	262	18	26	9	9	9	9	14	16	0	0	9	14	169	184	17	9	0	4	87	132	26	17	6	16
Zm00001d040321	0	0	0	0	0	0	0	0	0	0	0	0	0	0	0	0	0	0	0	0	0	0	2	1	0	0	0	0	0	0	0	0	1	0	0	0	0	0	0	0	0	0	0	0	0	0	0	0	0	0	0	0	0	0	0	0	0	0	0	0
Zm00001d012286	491	451	1020	939	423	749	803	876	1012	965	381	440	451	470	714	833	655	668	763	791	532	403	1174	1296	410	579	1427	1561	1622	2005	900	740	642	721	722	1036	614	676	1009	986	418	451	900	738	358	484	1676	2008	1258	1607	1060	1170	659	670	781	897	504	453	1024	1140
Zm00001d042964	5	0	0	0	0	0	0	0	0	0	54	9	0	0	26	25	1	0	0	0	0	0	0	0	0	0	0	0	0	0	0	10	0	1	44	53	7	2	0	0	0	0	0	0	0	0	0	0	0	0	0	0	0	0	0	0	0	0	0	0
Zm00001d041643	0	0	0	0	0	0	0	0	0	0	0	1	0	0	0	0	0	0	0	0	1	1	0	0	0	0	0	0	0	0	1	0	5	13	0	0	0	1	0	1	0	0	0	0	0	0	1	0	0	0	0	0	0	0	0	0	0	0	0	1
Zm00001d040322	540	446	968	1230	264	350	655	570	799	823	2917	2269	888	969	351	487	1932	1800	405	408	393	235	710	786	247	274	707	785	469	696	2424	2959	1585	1636	430	495	1276	1680	467	512	496	399	1429	1296	257	275	465	699	519	567	2044	1846	776	1237	430	417	2365	2099	484	526
Zm00001d039450	9	8	64	75	8	8	76	69	11	11	9	19	12	11	16	32	29	41	11	15	15	2	48	49	0	3	84	80	4	4	23	22	10	5	19	10	34	24	5	12	9	7	67	75	5	3	51	79	2	1	13	7	2	2	20	6	36	22	14	19
Zm00001d012287	989	689	24	30	4	3	13	22	44	30	3165	1698	3579	2007	1	3	3003	2760	85	85	529	227	22	18	2	3	13	24	22	66	2760	3598	3204	3390	3	3	2091	2615	219	230	564	456	6	7	2	0	2	12	54	64	651	658	1617	2887	3	3	1552	1893	35	40
Zm00001d042965	862	908	1468	1626	1580	2411	1473	1268	1467	1655	1749	1476	498	711	1601	1948	1744	2403	1787	1882	922	413	3248	2326	1632	2306	1997	1994	2070	2554	1709	1754	384	416	1585	2243	1782	1665	1477	1556	836	750	2356	2527	1390	1903	1447	2012	2215	2806	1918	1699	535	629	2280	2031	1592	2060	1849	2422
Zm00001d040323	936	1144	1364	2011	981	1236	1688	1591	1557	2019	1204	1132	714	933	1443	1468	1229	962	1269	1598	1207	854	1234	1408	746	780	1414	1466	927	1077	1148	851	951	1091	1159	1651	1264	1108	806	846	459	531	1181	1269	1053	1174	1226	1594	1003	834	983	943	598	612	1536	1360	968	1084	1195	1300
Zm00001d039451	834	689	408	366	595	973	440	453	517	525	2149	1709	1217	1453	248	236	1558	1077	503	595	884	484	293	343	649	606	361	355	355	648	2082	2140	2773	2980	185	212	967	1245	504	517	775	565	421	381	739	912	678	775	634	580	1906	1050	1526	1839	335	279	1807	1489	585	613
Zm00001d038130	522	554	287	228	138	261	545	602	1019	901	587	568	1011	785	309	380	632	611	716	845	1099	1378	141	140	111	90	536	545	999	1185	745	880	1413	1702	492	472	1104	1253	629	664	973	1380	115	122	114	113	767	948	1398	1590	720	912	1965	2856	543	700	1041	1094	575	630
Zm00001d042966	1901	1395	13022	16167	7346	8491	6853	5923	5460	5705	6344	4970	1838	1085	6884	10255	12156	14766	4575	4573	1404	862	7277	7655	5230	4782	7243	7718	3627	4893	4831	5287	1646	1596	6040	6582	10144	9281	3376	3549	1534	1346	11239	10577	8330	8523	4055	6166	5492	6271	3820	3718	1410	1182	9158	6951	10574	11618	3945	5228
Zm00001d041645	4	7	0	0	0	0	0	1	0	0	0	0	0	0	59	185	62	17	0	0	20	2	9	2	0	0	1	0	0	0	13	5	0	0	3698	6410	677	478	11	9	16	3	4	5	0	0	1	1	0	0	12	8	0	1	2520	3033	298	263	10	6
Zm00001d040324	8	16	19	34	8	4	136	108	31	32	17	11	4	14	190	227	46	38	7	12	27	11	26	23	8	1	176	170	28	50	95	52	6	2	193	173	83	95	28	14	82	100	34	31	3	2	189	188	23	15	109	102	11	7	198	203	67	111	75	78
Zm00001d039452	409	469	2165	2181	651	1034	1471	1402	855	872	1052	802	600	659	907	1105	966	1036	1124	1160	437	223	1726	1725	799	920	1625	1883	741	859	1371	1280	492	641	792	1100	934	913	1125	1149	364	338	2160	1714	645	726	971	1477	803	935	1010	936	646	656	1092	1031	902	947	1232	1058
Zm00001d038131	38	27	1973	1735	35	75	3060	3056	839	639	9	6	14	11	613	942	825	977	53	85	13	12	2088	1981	46	41	3903	4652	20	53	1	2	5	0	499	507	899	671	107	109	18	24	2338	1695	45	53	1604	3036	37	28	1	5	8	7	722	643	715	735	706	856
Zm00001d012289	111	103	34	49	2	1	111	109	229	240	186	235	235	211	65	78	89	59	76	64	188	106	271	300	11	10	214	260	279	312	921	792	391	419	137	271	196	260	349	374	160	170	269	294	15	12	138	214	388	360	690	702	395	390	215	216	207	167	342	290
Zm00001d042967	0	0	0	0	0	0	0	1	0	0	0	0	0	0	0	0	0	0	0	0	0	0	0	0	0	0	0	0	0	0	0	0	0	0	0	0	0	0	0	0	0	0	0	0	0	0	0	0	0	0	0	0	0	0	0	1	0	0	0	0
Zm00001d040325	4	3	0	0	0	0	0	0	0	0	0	0	0	0	0	0	0	0	0	1	6	10	0	0	0	0	0	0	0	0	0	0	0	0	0	0	0	0	1	0	0	0	0	0	0	0	0	0	0	0	0	0	0	0	0	0	0	0	0	0
Zm00001d039453	1626	1743	246	263	2	1	49	49	1390	1011	627	456	525	349	1252	1357	541	380	568	557	1340	788	227	252	3	1	77	76	1365	2095	626	777	838	852	1337	1446	445	506	833	873	1301	1718	455	439	0	3	143	169	2297	1838	213	177	444	571	1361	1881	396	396	560	482
Zm00001d042968	1175	1116	674	726	1104	1662	831	806	807	915	558	602	378	546	905	977	582	503	2226	2409	1080	794	1013	840	1157	1481	945	998	592	827	470	375	360	379	722	889	490	433	1232	1262	726	804	814	809	1273	1414	791	1078	854	748	627	557	396	343	1153	1093	502	476	1281	1256
Zm00001d041647	635	975	925	930	665	1264	1535	1694	1854	1923	547	635	704	1083	1382	1394	737	666	1081	1150	765	544	1366	1295	934	1225	1647	1733	895	1493	933	627	878	1004	1354	1787	843	701	1126	1229	589	702	1076	968	895	1352	1491	2011	1428	1503	1048	1052	889	706	1386	1637	608	583	1198	1178
Zm00001d040326	4	1	0	0	0	0	0	0	0	0	0	0	0	0	0	0	0	0	0	0	2	9	0	0	0	0	0	0	0	1	2	0	0	0	0	0	0	2	0	0	0	0	0	0	0	0	0	0	0	0	0	0	0	1	0	0	0	0	1	0
Zm00001d039454	78	100	185	271	61	104	336	335	157	178	101	86	99	263	227	238	151	160	121	103	66	29	243	253	49	43	324	397	85	94	45	31	164	219	116	200	115	132	170	148	83	70	233	196	53	59	229	344	108	87	105	142	118	113	312	218	152	125	239	295
Zm00001d038133	660	683	900	873	156	321	1059	1062	451	497	3803	3204	1603	803	892	1024	2948	1965	711	726	593	354	798	791	26	12	1264	1296	497	702	3025	2785	1407	2019	1002	1146	1718	2010	1113	1130	512	427	836	743	107	111	829	1090	890	823	2618	2198	1825	2249	1373	1569	2467	1984	1426	1462
Zm00001d042969	37	1	1	0	0	0	4	75	4	3	0	4	0	0	0	2	2	1	107	6	1	1	2	1	0	1	0	5	1	2	0	0	0	1	4	2	0	0	6	5	2	3	1	0	2	5	3	1	2	0	0	1	0	0	1	2	2	0	1	2
Zm00001d041648	127	172	0	0	0	0	0	0	0	0	0	0	0	6	0	0	0	1	12490	12214	165	192	0	0	0	0	0	0	0	0	0	0	0	2	0	0	2	0	3884	4570	93	166	0	0	0	2	0	0	0	0	0	0	1	2	0	0	0	0	2	0
Zm00001d040327	0	0	0	0	1	0	1	1	0	0	0	0	0	1	0	0	0	0	0	0	6	4	9	8	2	4	15	13	6	11	4	3	4	3	6	9	5	8	8	7	4	1	8	1	6	8	9	13	5	10	7	5	9	5	6	4	0	5	7	6
Zm00001d039455	322	406	514	864	171	226	545	429	292	364	305	316	295	389	531	605	991	1191	316	321	329	571	599	696	143	134	629	647	187	263	469	405	238	261	634	558	845	742	416	405	398	490	624	621	198	322	484	687	258	232	461	587	233	286	719	731	1141	1073	1002	1502
Zm00001d038134	485	669	821	794	581	1015	1337	1434	956	942	543	581	484	511	1082	1164	773	797	1148	1176	567	375	921	894	636	710	1452	1606	793	1038	587	472	329	332	877	1104	755	662	1206	1146	441	459	830	665	589	761	1097	1590	860	913	770	810	477	460	1048	1100	642	606	1552	1476
Zm00001d041649	334	418	580	530	324	548	602	746	1255	1165	396	428	365	409	532	632	435	371	413	540	0	0	2	4	0	2	94	140	1	0	2	2	0	0	2	8	1	1	13	15	263	114	163	220	315	356	524	472	594	672	410	520	70	281	448	483	235	237	304	359
Zm00001d039456	799	756	220	255	178	225	195	234	405	392	2708	2073	865	942	319	358	1664	1254	411	422	572	251	223	224	150	163	179	185	274	436	2043	2474	1002	1012	318	300	976	1330	490	471	645	532	222	199	407	584	240	307	489	461	2099	1588	774	835	294	339	1703	1309	399	435
Zm00001d038135	135	163	19	31	2	9	13	24	3	6	115	148	0	1	8	7	221	251	324	381	184	171	17	19	0	0	9	7	35	29	375	231	9	7	19	7	200	204	828	822	11	32	3	3	4	5	8	3	1	0	338	484	1	1	2	4	335	230	53	95
Zm00001d038136	2326	2634	5091	6081	2288	3348	4341	4246	2151	2467	4820	4262	1536	1520	3291	3611	2752	3442	3297	3531	2870	1929	5362	5626	2454	2626	4670	4751	2704	3303	4517	4611	3349	3429	3183	3729	2588	2545	3987	4206	2445	2362	5420	5566	2474	2827	2774	4262	3809	4465	4539	5548	1858	3103	3805	4550	2593	2768	4051	4035
Zm00001d039458	0	0	0	0	1	4	0	0	0	0	0	0	0	0	0	0	0	0	0	0	3	8	43	32	20	24	42	82	19	21	10	21	16	28	15	34	7	11	31	32	0	0	0	1	0	0	0	0	0	0	0	0	0	0	0	0	0	0	0	0
Zm00001d038137	5	5	0	0	8	9	0	0	0	0	53	165	0	0	0	0	5	18	22	16	5	14	0	0	0	0	0	0	0	0	39	10	3	0	0	2	1	2	9	11	7	3	0	0	53	41	0	0	0	0	603	584	0	0	0	2	2	9	71	32
Zm00001d042670	325	469	411	390	261	469	1118	1204	1123	1094	999	851	1249	1047	918	926	685	639	712	807	337	194	859	786	574	735	1035	1091	927	1446	652	635	673	831	919	1073	589	533	885	858	387	302	769	540	355	469	1444	1810	1111	1318	971	852	1101	1246	878	1153	533	451	770	767
Zm00001d039459	16	10	1	0	0	0	0	0	7	28	0	0	6	22	0	3	0	0	2	2	7	7	2	1	0	0	0	0	16	3	0	0	29	56	3	11	1	0	2	0	9	4	0	0	0	0	0	0	9	2	0	0	40	34	12	6	0	0	0	0
Zm00001d038138	0	0	0	0	0	0	0	0	0	0	0	0	0	0	0	0	0	0	0	0	0	0	0	0	0	0	0	0	0	0	0	0	0	0	0	0	0	0	0	0	0	0	0	0	0	0	0	0	0	0	0	0	0	0	0	0	0	0	0	0
Zm00001d038139	555	616	1271	1678	1178	1722	1658	1462	757	796	804	737	414	443	1002	1212	1074	1284	721	670	545	287	1075	949	1057	1089	1571	1726	603	787	675	690	343	356	1130	1153	1046	956	918	915	421	388	1268	1211	1126	1308	1290	1751	756	707	827	732	463	424	1314	1400	1110	1155	1581	1864
Zm00001d042672	0	0	0	0	0	0	0	0	0	0	0	0	0	0	0	0	0	0	0	0	0	0	0	0	0	0	0	0	0	0	0	0	0	0	0	0	0	0	1	0	0	0	0	0	0	0	0	0	0	0	0	0	0	0	0	0	0	0	0	0
Zm00001d041351	3	1	2	4	0	0	0	0	0	0	0	0	0	0	69	23	0	1	0	1	176	248	0	1	0	0	1	5	0	0	0	0	0	0	64	192	0	0	13	13	86	129	1	0	0	0	0	1	0	0	0	0	0	0	117	84	1	0	0	0
Zm00001d042673	71	88	98	95	0	0	57	63	146	76	318	141	526	411	157	172	339	279	66	69	43	44	50	52	0	0	77	105	37	63	46	142	398	803	136	103	352	486	128	126	72	91	100	55	0	2	36	46	76	47	38	59	623	1055	142	125	214	351	72	70
Zm00001d041352	1872	1915	2694	3505	1671	2184	3571	3164	3012	3187	887	782	1950	1599	6164	6143	2362	2155	2542	2859	1578	1252	2466	2456	1476	1483	2058	2196	2763	3812	678	904	1135	1171	3019	2616	1452	1225	1265	1245	1217	1385	2966	2910	2235	2371	1759	2748	2205	2464	907	944	1402	1083	2635	2974	1617	1615	1369	1736
Zm00001d041353	4	6	2461	2133	13	36	6247	7211	19	37	7	8	8	7	1309	1988	1139	1581	49	59	10	26	6046	5138	60	62	10719	10609	35	32	22	67	21	26	1196	1417	1676	1247	190	173	6	12	4752	3394	61	57	4334	7001	2	6	19	45	11	22	1788	1648	1201	1296	264	588
Zm00001d040032	77	60	6	7	4	6	12	10	57	28	210	148	97	91	25	39	68	32	34	34	0	0	0	0	0	0	0	0	0	0	0	0	0	0	9	0	0	0	0	0	0	0	0	0	0	0	0	0	0	1	0	0	0	0	0	0	0	0	0	0
Zm00001d039160	2688	5326	2542	1942	1591	3073	3692	4076	5388	5749	4931	4685	4647	5033	4240	4084	3197	2191	6171	7281	3621	3280	4168	4101	2708	3500	4848	4972	4059	5015	4229	4675	3692	4436	3995	5677	3767	3671	5210	5402	2812	3780	2692	1983	2305	3148	3442	4571	3914	4609	4608	4335	4659	6039	4374	4837	2472	2278	4616	4943
Zm00001d042675	0	0	0	0	0	4	0	0	0	0	0	0	0	0	0	0	0	0	0	0	0	0	0	1	0	3	0	0	0	0	1	1	0	1	0	0	1	0	0	0	0	0	0	1	0	0	0	0	0	0	0	0	0	0	0	0	0	0	0	0
Zm00001d041354	0	5	1	0	0	1	7	3	5	1	2	1	3	2	2	1	1	2	1	2	0	0	0	0	0	0	0	0	0	0	0	0	0	0	0	0	0	0	0	0	0	0	0	0	0	0	0	0	0	0	0	0	0	0	0	0	0	0	0	0
Zm00001d040033	1	2	54	82	152	287	432	416	0	0	0	0	0	0	1	6	3	0	104	123	7	7	100	104	170	168	549	585	10	7	2	0	1	4	2	7	1	1	92	79	5	2	59	57	102	124	231	407	0	1	0	0	0	0	3	3	0	4	48	108
Zm00001d039161	0	0	0	0	0	0	0	0	0	0	0	0	0	0	0	0	0	0	0	0	0	0	0	0	1	0	0	0	1	1	0	0	0	0	0	0	0	0	1	0	0	0	0	0	0	0	0	0	0	0	0	0	0	0	0	0	0	0	0	0
Zm00001d042676	867	1119	1132	1071	712	1058	1771	1557	845	911	539	476	932	1295	1206	1195	995	1004	1211	1373	711	648	1036	925	639	600	1881	1865	388	579	493	557	882	962	1210	1364	1257	1071	963	956	699	801	1343	1113	648	671	1682	2093	667	519	515	635	848	861	1420	1389	924	1039	1546	1868
Zm00001d041355	0	0	0	0	0	0	0	0	0	0	0	0	0	0	0	0	0	0	0	0	21	36	0	0	0	0	0	1	0	0	0	0	0	0	0	0	0	1	2	1	2	0	0	0	39	80	9	5	5	4	6	23	6	4	1	0	2	0	3	18
Zm00001d040034	401	330	4	1	0	1	19	18	590	767	517	335	1313	1356	42	31	297	454	36	63	272	194	76	109	0	0	20	14	760	933	499	456	1423	1514	183	206	448	465	174	198	165	194	24	25	2	3	32	22	273	453	167	135	150	103	121	162	82	104	204	257
Zm00001d039162	1439	1690	1401	1479	950	1504	2830	2949	2826	3017	1595	1535	1530	1643	2467	2382	1910	1901	1612	1731	1603	1211	2040	2223	1122	1386	2787	2781	1723	2342	2001	1591	1714	1756	2712	3084	1886	1776	2098	2229	1346	1352	1707	1545	875	1062	2604	3482	2789	2511	2067	1885	1660	1589	2471	2862	1480	1526	2191	2174
Zm00001d008600	442	489	1305	431	183	282	398	348	456	528	728	483	796	3540	2648	1393	638	2575	309	215	495	202	267	284	22	19	580	560	315	457	230	367	352	459	480	615	472	477	564	648	545	386	151	133	51	44	289	448	438	337	353	559	1112	587	1302	870	366	357	310	401
Zm00001d042677	2	0	0	0	0	0	1	0	0	0	0	0	0	0	0	0	0	0	1	1	4	0	0	0	0	0	0	0	0	0	0	0	0	1	0	1	0	3	111	144	3	5	0	0	0	0	0	0	0	0	0	0	0	0	0	0	0	0	4	2
Zm00001d041356	1	0	0	0	0	0	0	0	0	0	0	0	0	0	0	0	0	0	0	0	17	14	15	17	4	5	10	15	8	13	5	4	4	9	14	22	3	5	19	16	1	0	0	0	0	0	0	0	0	0	0	0	0	0	0	0	0	0	0	0
Zm00001d040035	46	33	0	0	0	4	10	7	126	138	60	56	0	0	647	784	13	17	5	8	41	9	0	0	6	2	6	9	175	183	142	113	33	31	677	641	31	17	18	13	11	11	0	4	1	3	42	57	9	13	62	47	5	1	119	169	8	14	22	7
Zm00001d039163	205	260	469	507	98	159	641	601	432	435	555	402	114	87	444	473	464	475	380	364	253	159	274	314	89	84	557	574	164	319	441	402	114	134	467	522	300	310	443	458	256	212	280	220	73	81	394	498	296	244	313	469	117	124	424	384	276	264	351	394
Zm00001d008601	22	42	0	1	0	0	10	4	99	128	50	24	7	10	1288	792	133	134	83	86	70	31	7	1	0	0	9	5	710	1087	14	30	36	56	1483	1528	36	31	47	66	20	21	0	1	0	0	3	2	369	260	11	16	40	56	589	653	15	15	8	4
Zm00001d040036	396	550	487	522	429	703	1311	1541	1077	968	781	592	626	822	964	1022	692	675	1107	1171	529	245	1020	949	945	1106	1315	1635	1303	1697	800	951	1039	1327	1058	1569	827	875	1128	1126	496	408	754	566	829	814	1065	1485	987	1201	896	783	1368	1134	1135	1036	733	674	881	959
Zm00001d008602	595	658	142	143	230	363	551	457	2166	2202	843	668	476	698	1757	1430	720	784	470	551	530	297	95	96	220	213	460	431	1280	1875	852	714	734	736	1806	1962	785	714	552	587	455	449	105	106	158	182	389	523	1633	1281	507	540	647	644	1167	1297	463	474	384	256
Zm00001d042679	0	1	0	0	0	0	0	0	0	0	1	0	30	6	0	1	0	0	0	0	0	0	0	0	0	0	0	0	0	0	0	0	0	0	0	0	0	0	0	0	1	0	0	0	0	0	0	1	1	0	0	0	37	126	0	0	0	0	0	0
Zm00001d041358	16	47	0	0	0	0	1	1	379	365	418	249	157	128	7	13	13	2	29	27	129	41	5	1	0	0	5	3	189	306	299	600	1597	1893	154	182	227	188	129	127	119	88	0	0	0	0	7	11	433	358	190	96	1063	1328	84	124	108	90	67	48
Zm00001d040037	2	0	0	0	1	0	0	0	0	2	5	8	0	0	1	1	5	4	3	2	30	14	27	42	35	50	60	56	40	52	32	36	31	32	62	82	45	30	36	57	0	0	2	3	0	0	4	7	2	1	3	2	2	1	2	3	3	2	2	3
Zm00001d039165	1474	2101	3037	2695	2606	4928	5729	6449	4360	4512	3355	3037	2824	3530	4028	4358	3114	2875	4095	4514	1387	826	3712	3755	1854	2376	4317	5024	2638	3313	2066	2131	3589	4042	2334	3162	2067	2021	2785	2768	1148	1145	2473	2248	1520	2034	4693	6117	2689	3008	2618	2471	2146	2496	2366	2575	1764	1550	2451	2742
Zm00001d040038	803	1113	1302	1534	317	530	674	723	774	803	290	315	371	451	1096	1076	606	669	2741	3146	1232	854	1210	1409	441	509	946	1093	1006	1110	283	317	423	533	916	1482	867	732	1246	1425	458	658	1041	931	284	326	579	804	911	1035	323	315	470	437	1227	1148	395	470	905	949
Zm00001d039166	99	96	2110	2829	3252	4310	890	655	1127	1527	420	736	119	162	313	551	346	335	96	120	87	69	4385	4311	3856	4546	1175	1139	238	461	760	457	90	94	359	416	505	274	100	91	172	228	7635	6471	6198	9079	835	1186	1393	761	1731	783	192	208	1400	1154	633	542	350	549
Zm00001d008604	1876	1175	201	253	281	306	912	772	1952	2590	387	272	390	1187	385	370	469	343	2837	2968	996	744	163	226	331	365	554	606	1206	1109	616	630	637	654	155	264	356	391	2385	2386	1137	1003	193	199	292	522	618	838	935	1411	600	623	227	278	430	442	367	300	932	872
Zm00001d039167	1244	1040	665	704	427	686	782	859	750	790	3910	3230	1543	2150	472	449	1619	1462	665	802	815	372	636	789	562	547	732	721	773	962	3617	4247	2231	2508	557	643	1667	2052	724	743	1102	764	676	640	385	524	603	778	1005	954	4145	3561	1763	2482	665	713	3327	2840	798	751
Zm00001d009940	562	603	780	702	1129	1867	869	1216	550	594	368	374	387	530	585	643	199	155	595	670	664	270	749	830	1332	1603	784	914	532	563	432	347	420	506	563	819	239	224	1018	954	298	253	520	401	1070	1366	782	1051	509	579	417	394	305	250	525	625	171	172	721	702
Zm00001d008605	0	0	0	0	0	0	0	0	0	0	0	0	0	0	0	0	0	0	1	5	0	0	0	0	1	1	0	0	0	0	0	0	0	0	0	0	0	0	1	0	1	2	0	0	1	0	0	0	0	0	0	0	0	1	0	0	0	0	4	3
Zm00001d009941	1273	1438	1401	1520	1879	2688	1626	1721	2996	3239	1819	1568	1865	2025	1863	1865	1399	1178	2292	2628	1458	834	1679	1709	1738	2064	1832	2007	2878	3789	1907	1863	1581	1809	2193	2596	1526	1568	1838	2005	1265	1253	1323	1093	1556	1742	1191	1729	2840	3185	1732	1714	1906	1877	2230	2531	1562	1251	1817	1762
Zm00001d008606	443	390	315	307	113	181	365	457	896	871	424	448	508	549	354	356	223	219	744	823	450	283	323	271	159	150	311	281	747	835	550	506	326	329	636	726	253	259	853	952	376	345	273	265	214	251	479	583	689	646	464	404	490	371	657	722	221	242	532	454
Zm00001d042380	7	10	58	63	15	28	124	111	32	28	11	9	7	22	13	22	28	18	113	113	47	23	144	128	36	62	227	261	32	53	45	62	78	96	49	44	57	40	93	105	26	35	98	75	29	41	115	147	76	74	34	35	11	11	40	51	42	44	59	109
Zm00001d039169	15	11	3	3	9	19	24	30	1	11	21	10	19	16	236	415	125	88	14	14	17	20	4	1	6	3	126	87	69	45	1037	748	14	7	2094	1608	753	1021	145	167	15	15	12	5	6	4	29	50	11	8	9	13	9	16	336	547	206	190	202	267
Zm00001d042381	0	0	19	6	0	0	37	34	0	0	1	0	0	0	1	2	114	142	0	1	1	0	12	21	1	0	24	25	0	1	0	1	0	0	6	0	117	82	2	2	0	0	10	13	0	3	96	90	1	0	2	0	0	0	2	0	93	102	4	3
Zm00001d009943	86	75	125	181	80	93	79	56	85	133	135	104	46	65	119	180	136	121	162	170	79	47	74	91	36	28	84	107	85	95	114	125	40	44	142	155	147	149	91	117	57	73	192	139	56	56	66	110	60	66	57	75	31	61	132	127	149	142	93	118
Zm00001d042382	0	0	1	9	0	1	2	0	0	0	1	0	0	0	8	8	0	4	0	0	1	0	18	23	0	0	1	1	0	0	2	0	0	0	5	12	7	5	1	0	0	1	36	52	0	0	1	2	0	0	0	0	0	0	104	59	4	4	0	0
Zm00001d009944	0	3	0	2	5	3	5	5	3	4	1	1	1	1	0	0	0	0	3	2	2	2	1	4	2	0	8	9	10	10	2	0	1	1	1	2	0	1	3	3	0	0	0	0	0	0	0	0	0	0	0	0	0	0	0	0	1	0	0	0
Zm00001d008609	13	7	0	0	0	0	0	0	0	0	0	0	0	0	0	0	0	0	1	1	0	0	0	0	0	0	0	0	0	0	0	0	0	0	0	0	0	0	6	3	4	2	0	0	0	1	0	0	1	1	0	0	0	0	0	0	0	0	0	0
Zm00001d042383	0	0	0	0	0	0	0	0	0	0	0	0	0	0	17	1	0	1	0	0	0	1	0	0	0	0	0	0	0	0	0	0	0	0	2	7	0	0	1	2	0	0	0	0	0	0	0	0	0	0	0	0	0	0	0	0	0	0	0	0
Zm00001d041062	0	0	0	0	0	0	0	0	1	0	0	2	1	0	0	0	0	0	4	1	0	0	0	0	0	0	0	0	0	0	0	0	0	0	0	0	0	0	2	1	1	0	0	0	0	0	0	0	0	0	0	0	0	0	0	1	0	0	0	0
Zm00001d010500	710	683	3483	3530	2019	3097	1805	1889	2138	2421	1907	1626	900	1287	2320	3323	1750	1731	2068	2232	800	367	3219	3396	1463	1617	2204	2563	1398	1928	1781	1998	1528	1919	2046	2691	1854	1779	1537	1654	591	489	3566	2885	1409	1441	1147	1791	1439	1673	1416	1406	755	749	2681	2402	1660	1626	1386	1396
Zm00001d011821	578	670	526	531	275	403	802	800	750	868	594	673	892	1356	1266	1138	981	899	666	760	666	493	775	742	313	389	926	882	827	826	1045	797	1454	1722	1191	1515	1059	972	737	812	601	581	578	594	172	183	836	1040	1073	1127	935	806	1363	959	1667	1623	1033	862	881	1026
Zm00001d009945	0	5	3	6	0	0	3	2	39	25	12	1	15	12	3	2	5	1	0	0	7	5	4	5	0	0	7	5	15	12	0	23	14	35	2	5	1	6	7	8	2	0	13	17	0	0	14	12	3	3	0	0	8	10	4	4	3	4	1	0
Zm00001d042384	0	0	0	0	0	0	0	0	0	0	0	1	0	0	0	0	0	0	0	1	2	1	2	1	0	3	0	2	2	1	5	3	1	1	3	3	2	0	1	3	0	1	0	0	1	0	0	2	1	1	3	2	2	1	0	0	0	1	2	2
Zm00001d041063	110	133	465	482	55	89	1170	1187	121	226	547	693	13	20	634	603	629	477	386	352	121	58	624	655	66	56	1162	1135	30	52	770	505	9	13	433	620	565	501	646	623	50	80	444	366	38	56	796	1143	107	81	604	814	9	15	751	707	508	471	1196	1411
Zm00001d011822	3	4	0	0	0	0	0	0	0	0	0	0	1	2	1	0	0	0	37	42	0	5	0	0	0	0	0	0	0	0	0	0	7	6	0	0	0	0	11	14	0	0	0	0	0	0	0	0	0	0	1	0	0	1	0	0	1	0	912	1369
Zm00001d009946	59	58	215	258	46	70	188	197	38	57	69	62	38	48	296	268	194	186	71	70	107	50	230	180	48	25	252	236	24	52	76	71	35	50	296	332	211	204	154	146	88	80	202	184	47	52	212	260	27	27	85	105	42	17	403	372	244	230	194	286
Zm00001d041064	220	402	508	504	443	628	1025	1166	890	894	659	569	556	560	723	772	536	535	666	763	318	243	781	781	441	526	1162	1293	745	1121	767	726	541	631	737	953	656	576	828	877	296	290	595	456	420	508	1101	1394	795	878	807	726	763	662	805	851	501	442	691	701
Zm00001d010502	0	0	0	0	0	0	0	0	0	0	0	0	0	0	0	0	0	0	0	0	4	6	5	3	7	12	5	3	7	3	4	12	10	5	6	1	9	2	5	8	3	4	0	0	2	3	3	3	3	2	10	18	1	0	3	3	0	0	4	3
Zm00001d011823	172	282	67	71	32	31	157	160	4	8	15	11	1	15	458	243	26	15	97	89	222	240	209	194	28	42	216	202	61	21	31	45	36	43	92	171	59	48	141	163	129	217	177	155	26	43	155	228	14	33	34	37	18	29	195	151	38	46	145	196
Zm00001d042386	68	77	1511	1556	8	21	2621	2310	30	52	215	192	26	37	488	935	672	638	85	100	31	35	697	842	6	2	1978	2221	22	40	322	257	25	37	378	309	767	574	80	76	62	73	399	476	24	12	1674	2143	29	17	288	220	37	24	492	688	576	613	367	531
Zm00001d041065	18	24	107	116	69	80	81	102	58	69	52	59	13	17	60	86	74	67	65	78	32	18	94	100	39	45	123	141	57	66	50	65	43	48	68	79	61	58	47	66	18	20	183	152	78	70	74	111	55	75	39	43	15	19	90	106	49	49	54	83
Zm00001d010503	0	0	0	0	0	0	0	0	0	0	0	0	0	0	0	0	0	0	0	0	0	0	0	0	0	0	0	1	0	0	0	1	0	0	0	0	2	0	0	0	1	7	0	0	0	0	0	0	0	0	0	2	0	0	0	2	0	2	2	2
Zm00001d009948	1666	2226	4890	4411	5052	8212	3779	3551	3585	4500	3699	3232	1328	1552	4980	5430	3873	4717	4506	4593	1842	1035	7273	5576	4425	7070	4511	4460	6420	4713	4181	3927	1090	1182	3886	6153	3671	3599	4010	4020	1544	1335	4947	4946	4447	6120	2943	4181	4051	4703	3985	3864	1360	1222	6418	5036	3602	3894	4341	4801
Zm00001d008310	122	176	482	397	197	407	528	552	465	441	313	301	146	196	295	363	197	139	290	311	129	61	527	636	386	438	588	622	295	408	262	265	284	358	319	437	214	205	312	305	82	87	598	416	303	399	477	643	334	360	338	317	213	174	436	477	182	145	319	304
Zm00001d041066	0	0	0	0	0	0	0	0	0	0	0	0	1	1	0	0	0	0	0	0	0	1	5	1	0	0	1	0	0	0	0	0	4	2	1	0	0	0	2	2	0	0	0	0	0	0	0	0	0	0	0	0	2	1	0	0	0	0	0	0
Zm00001d010504	1434	1075	1338	1741	660	824	1742	1438	2266	2600	1183	1150	949	1428	2336	2976	2503	2857	1618	1559	1409	713	1285	1313	460	484	2345	2263	1976	2448	1304	1261	1110	1211	2685	2925	2494	2143	1644	1703	1104	1043	1454	1335	465	414	1291	1862	2054	2374	1198	1363	639	494	2737	2558	2171	2373	1524	1628
Zm00001d011825	431	411	340	455	238	281	491	445	330	418	276	261	235	240	361	495	401	574	445	464	294	252	273	259	168	180	419	401	181	283	314	227	167	201	354	367	319	251	364	397	424	575	601	601	250	304	597	780	404	321	347	326	352	234	562	563	487	473	404	541
Zm00001d009949	0	0	0	0	0	1	0	0	0	0	0	0	0	0	0	0	0	0	0	0	0	0	0	0	0	0	0	0	1	0	0	0	0	0	3	2	0	0	1	1	0	0	1	0	0	0	0	1	0	1	19	15	0	0	1	3	1	1	43	67
Zm00001d008311	300	473	104	89	91	144	228	279	290	344	100	102	181	186	138	172	75	78	274	349	16	9	6	2	9	7	6	7	17	19	11	6	11	9	13	16	17	9	19	17	1	1	2	2	0	2	0	1	2	3	0	2	0	0	2	3	4	4	1	3
Zm00001d042388	6482	5497	25	30	5	10	1051	976	455	419	63	89	188	288	180	250	456	579	753	1009	5572	8315	11	14	3	2	817	882	520	534	66	46	417	313	333	314	425	409	591	591	3137	4718	8	8	6	14	909	1039	445	800	297	150	171	142	275	328	455	450	856	1000
Zm00001d041067	364	385	1	0	0	0	3	0	110	87	657	316	1472	442	2403	3455	1234	1005	20	15	692	382	2	2	1	0	11	5	346	585	158	268	1579	1351	1593	902	1762	1410	69	74	455	348	1	0	0	1	109	44	158	92	43	81	1749	2102	797	1488	595	795	117	84
Zm00001d011826	1203	906	27	32	23	44	196	208	378	251	6599	4532	3164	2084	362	391	8302	6759	382	440	1219	554	95	100	31	23	141	145	286	466	3384	6119	5013	4522	530	484	6841	7414	526	543	1315	957	74	72	18	22	327	389	612	374	3975	3306	3925	6651	508	458	6852	7256	588	478
Zm00001d008312	91	79	17	21	3	1	38	39	626	1093	298	256	28	20	4827	5054	331	292	113	91	190	120	24	38	9	10	40	53	1397	1805	456	236	44	39	6974	6903	364	279	290	323	118	97	46	55	1	1	108	150	1334	958	799	621	27	26	6315	6858	253	311	568	587
Zm00001d042389	16	23	30	27	9	17	92	96	41	62	11	15	19	47	25	44	33	15	16	33	28	14	44	62	4	11	90	114	49	52	18	18	90	62	20	30	20	29	37	40	17	23	31	35	5	11	77	68	52	184	25	34	27	35	48	48	23	15	57	142
Zm00001d011827	500	596	667	594	39	56	1374	1377	1560	1524	1039	1042	570	482	1539	1734	1051	930	1190	1306	747	713	633	632	40	33	1068	1187	985	1255	1567	1191	1042	1078	1555	1837	782	852	780	812	483	547	308	306	39	22	1216	1699	1325	1022	2154	1568	991	1022	1747	1732	843	760	1304	1148
Zm00001d041069	22	24	38	25	3	2	88	138	57	54	36	19	28	35	176	97	16	5	38	39	32	12	96	100	3	1	79	86	62	40	31	37	52	65	74	173	13	10	68	60	9	10	72	57	5	5	53	87	45	46	39	47	24	26	145	146	6	9	54	55
Zm00001d010507	19	14	0	0	48	79	9	4	64	60	17	14	2	15	226	267	18	3	19	11	26	8	0	1	97	117	13	14	94	152	12	22	7	2	295	264	13	23	34	30	14	25	5	0	87	127	24	29	185	198	14	24	1	0	281	332	17	13	21	19
Zm00001d011828	418	559	1504	1802	1061	1489	2010	2019	892	1049	854	812	591	534	967	1191	1401	1561	731	749	481	359	1746	1753	1153	1455	2341	2531	645	985	1051	848	539	591	1162	1293	1442	1169	925	1000	496	472	1846	1681	1237	1634	1528	2153	934	861	861	875	590	563	1292	1390	1314	1310	1021	1110
Zm00001d008314	286	290	592	675	583	972	958	898	1217	1250	810	659	379	435	653	738	745	719	1026	885	311	178	647	670	902	1037	1181	1204	581	843	662	586	388	429	798	942	729	618	974	1045	254	229	717	645	897	1158	838	1073	852	822	582	630	268	223	763	745	577	560	667	752
Zm00001d011829	72	100	378	371	286	567	488	491	272	257	70	74	87	168	156	200	119	142	331	458	58	53	229	253	260	259	516	560	138	240	41	45	276	318	149	187	134	85	167	177	64	63	263	173	153	150	630	731	171	207	40	31	143	97	163	181	115	109	120	157
GRMZM5G876913	52	41	17	105	11	38	46	206	15	19	16	10	7	17	30	55	32	99	27	46	53	123	46	57	14	10	38	51	17	21	24	13	15	12	79	62	28	31	17	21	53	39	31	51	41	44	59	100	32	15	19	25	17	19	21	54	24	24	43	74
Zm00001d009650	0	0	0	0	0	0	0	0	0	0	0	0	0	0	0	0	0	0	0	0	0	0	0	0	0	0	0	0	0	0	0	0	0	0	0	0	0	0	0	0	0	0	0	0	5	5	0	0	0	0	0	0	0	0	0	0	0	0	0	0
Zm00001d010509	68	122	0	0	0	0	0	0	0	0	0	0	0	0	2	0	0	0	78	82	107	145	1	1	1	0	0	0	0	0	1	0	0	0	4	3	0	0	17	22	31	81	0	0	0	0	0	0	2	0	0	0	0	0	10	3	0	0	0	0
Zm00001d009651	0	0	0	0	0	0	0	0	0	1	0	0	0	0	0	0	0	0	0	0	1	1	4	6	3	3	5	5	1	6	2	1	1	1	1	4	1	1	3	2	0	0	0	0	0	0	1	2	0	1	0	0	0	1	0	0	0	1	1	0
Zm00001d008316	33	35	26	49	19	27	92	65	106	77	84	61	29	10	48	53	36	24	75	106	37	15	28	37	8	17	68	60	37	55	49	41	42	74	31	44	32	33	60	64	18	15	26	23	5	5	38	59	33	29	23	33	13	13	39	30	16	27	45	40
Zm00001d042090	4	9	21	15	12	17	103	107	60	70	50	21	33	28	22	24	22	12	16	22	50	11	204	291	64	91	166	271	192	209	32	60	62	75	142	306	63	63	109	110	29	34	190	119	227	230	118	237	158	162	32	39	60	96	199	206	44	41	135	159
Zm00001d009652	331	305	2392	3707	1693	1955	1426	1252	832	968	923	787	244	224	1651	2582	2510	2963	1000	958	319	182	1243	1465	1102	1021	1646	1920	606	898	850	927	339	335	1948	1893	2785	2233	695	807	364	301	2267	1990	1676	1649	899	1371	550	592	695	762	165	139	2334	1679	2274	2596	839	1033
Zm00001d042091	319	419	1262	1323	956	1578	1694	1776	1291	1306	696	633	777	635	970	1080	883	994	876	898	352	218	1570	1690	685	808	1860	2068	1041	1322	877	773	858	975	977	1349	916	793	836	828	372	278	1637	1323	782	871	1529	1968	1089	1164	845	758	818	564	1145	1078	712	781	815	832
Zm00001d009653	972	740	6004	8492	3473	3834	2680	2311	2201	2901	2129	1925	798	764	3198	4780	5459	5636	2271	2222	738	438	2575	2968	1919	1705	2854	2891	1262	1758	1731	1883	1092	1115	3088	2959	4578	3984	1430	1543	706	564	4517	4005	2469	2415	1265	1851	1320	1309	1253	1312	484	449	3932	2858	4350	4824	1474	2018
Zm00001d008318	0	0	0	0	0	0	0	0	0	0	0	0	0	0	0	0	0	0	0	0	0	0	0	0	0	0	0	0	0	0	0	0	0	0	0	0	0	0	0	0	0	0	0	0	0	0	0	0	0	0	0	0	0	0	0	0	0	0	0	0
Zm00001d042092	261	242	203	220	138	259	121	98	274	232	723	560	471	341	114	132	458	404	214	196	174	124	236	247	112	140	154	167	161	250	359	386	249	252	89	105	279	308	126	113	134	142	112	77	43	53	116	139	183	169	306	281	886	1400	108	146	342	308	116	155
Zm00001d042093	130	122	278	318	155	213	400	399	249	272	204	202	138	173	144	141	290	273	261	274	112	81	265	250	157	150	527	497	166	284	127	157	162	145	129	145	220	183	195	182	120	103	195	143	114	102	335	438	227	215	235	210	1227	2253	122	111	425	789	204	208
Zm00001d010210	959	948	65	108	5	9	1164	1108	1015	1026	510	319	182	175	118	129	630	559	766	807	1201	955	120	127	4	3	851	1097	743	915	479	496	157	133	186	327	590	592	1336	1362	1305	943	145	146	2	9	296	412	1741	1721	254	368	254	178	209	239	362	374	1081	868
Zm00001d011531	298	213	171	182	144	245	236	223	243	243	356	306	468	429	363	421	502	301	223	199	194	94	181	184	250	311	194	192	294	360	202	281	361	335	410	423	587	716	244	214	115	94	113	109	204	191	139	177	193	171	206	179	373	326	316	334	331	296	321	299
Zm00001d042094	3	2	12	20	0	0	17	15	2	1	3	3	2	1	3	8	5	11	2	1	0	2	36	34	3	1	21	15	1	3	0	1	0	0	3	2	14	8	50	46	3	2	31	31	0	2	11	25	1	5	5	3	1	8	8	7	12	9	91	65
Zm00001d010211	132	148	203	186	93	100	1069	1002	90	55	785	729	62	35	249	203	939	873	235	199	132	74	294	342	93	98	500	609	59	97	469	488	24	21	200	208	669	572	258	253	64	98	198	204	48	29	720	863	50	62	241	211	44	45	301	214	611	721	394	563
Zm00001d011532	293	688	555	425	143	303	985	1075	955	1084	468	425	984	1001	1350	1138	329	221	1095	1105	670	382	993	889	463	552	1050	1298	927	939	533	622	762	995	1050	1757	435	510	1256	1233	541	640	1082	879	376	543	1437	1950	1178	1260	880	876	1149	1421	1730	1825	566	558	1342	1285
Zm00001d009656	0	0	0	0	0	0	0	0	0	0	0	0	0	0	0	0	0	0	0	0	0	0	0	0	0	0	0	0	0	0	0	0	0	0	0	0	0	0	0	0	0	0	0	0	0	0	0	0	0	0	0	0	0	0	0	0	0	0	0	0
Zm00001d042095	26	20	8	18	0	0	0	0	10	4	4	1	34	52	117	138	59	14	3	0	1	0	24	22	0	0	1	0	3	4	0	0	1	0	69	154	13	11	4	5	8	3	8	4	0	0	5	8	10	12	0	4	16	16	121	109	14	7	1	2
Zm00001d010212	494	309	1	6	6	8	1	1	3	0	219	86	2	0	268	96	24	22	13	18	497	175	13	17	7	8	1	1	1	0	333	561	0	0	46	74	96	64	504	417	440	350	1	5	6	6	0	0	1	0	24	64	0	0	89	103	14	13	351	623
Zm00001d011533	0	0	0	1	0	0	0	0	0	0	1	0	0	0	0	0	1	0	0	0	0	0	0	1	0	0	0	0	0	0	1	0	0	1	1	0	0	0	1	0	1	3	0	0	0	0	0	0	1	0	0	1	0	0	0	0	1	0	0	0
Zm00001d009657	950	727	3512	4411	1911	2199	2023	1603	1520	2056	1722	1510	956	838	2155	2992	3769	4380	1185	1236	826	460	1719	1862	1341	1212	2528	2689	1224	1597	1702	1777	1214	1309	2241	2303	3872	3269	1444	1426	843	675	2875	2502	1822	1833	1280	1956	1271	1318	1418	1417	782	628	3174	2405	3560	4033	1541	1968
Zm00001d042096	71	65	79	110	3	0	3	4	54	61	82	39	169	256	6650	5318	136	97	20	29	174	102	107	95	1	1	10	5	100	179	35	42	607	615	6371	7838	229	214	117	125	62	64	42	45	8	5	5	5	249	131	79	74	228	204	7863	6401	269	284	50	56
Zm00001d010213	552	529	414	410	554	808	730	690	1366	1235	763	682	664	768	1331	1257	671	493	652	640	613	310	488	474	697	739	697	668	834	1018	832	744	386	486	1243	1614	758	632	745	737	506	500	368	316	642	830	510	673	1202	1161	675	580	481	307	1360	1333	466	461	704	689
Zm00001d011534	1000	795	2568	2882	1490	1885	1188	1111	1442	1842	1360	1076	848	779	1005	1520	1686	1922	1670	1692	1224	1086	1686	1467	1197	1138	1302	1486	1113	1512	1164	1564	822	760	1210	1365	1740	1646	1284	1446	761	663	1991	1871	1497	1512	851	1115	1444	1501	1078	911	715	743	1567	1294	1393	1424	937	1041
Zm00001d009658	2201	3211	96	101	23	33	110	95	55	51	49	37	5	12	11	17	49	37	1399	1874	3580	4323	61	74	24	16	167	146	18	19	25	36	29	23	34	32	41	36	165	202	1186	2600	56	41	8	9	73	129	9	9	32	42	14	8	16	19	51	36	29	51
Zm00001d042097	60	138	135	153	121	165	186	240	266	362	285	244	195	183	128	147	190	141	199	191	2	2	1	2	0	0	4	7	0	1	0	1	1	0	0	2	0	0	3	2	0	2	0	0	1	3	1	4	1	0	2	3	0	1	0	2	1	0	7	4
Zm00001d012870	0	1	0	0	0	0	0	0	0	0	0	0	0	0	0	0	0	0	1	5	0	0	0	0	0	0	0	0	0	0	0	0	0	0	0	0	0	0	0	1	0	0	0	0	0	0	0	0	0	0	0	0	0	0	0	0	0	0	0	0
Zm00001d010214	888	1189	177	286	75	89	406	350	704	574	160	132	359	387	225	186	215	251	283	286	1497	2399	250	593	226	242	263	260	553	435	106	183	239	252	132	156	209	227	329	361	884	1558	386	393	193	300	368	515	909	873	215	234	449	450	243	285	218	242	290	323
Zm00001d011535	2	1	0	1	0	3	0	0	0	0	0	0	0	0	0	0	0	0	0	2	0	0	0	0	0	0	0	1	0	0	2	0	1	1	0	0	0	0	1	0	3	3	1	0	0	0	2	0	1	1	1	0	0	3	0	0	0	0	3	0
Zm00001d009659	16	15	0	0	21	40	0	2	12	13	1	1	1	2	1	3	0	0	46	56	20	14	0	0	11	9	0	0	6	11	0	1	0	0	1	4	0	0	30	41	11	7	0	1	5	6	14	18	25	30	0	3	0	0	5	4	3	0	17	9
Zm00001d042098	0	0	0	0	0	0	0	1	1	0	58	5	8	11	1	5	0	0	0	0	0	0	0	0	0	0	0	0	0	0	0	48	37	30	4	8	0	2	1	0	1	1	0	0	0	0	0	1	1	1	0	0	3	8	2	0	1	1	1	6
Zm00001d012871	0	0	0	0	0	0	0	0	0	0	0	0	0	0	0	0	0	0	0	0	0	0	0	0	0	0	0	0	0	0	0	0	0	0	0	0	0	0	0	0	0	0	0	0	0	0	0	0	0	0	0	0	0	0	0	0	0	0	0	0
Zm00001d010215	0	0	0	0	0	0	0	0	0	0	0	0	0	0	0	0	0	0	0	0	0	0	0	0	1	5	0	0	0	0	0	0	0	0	0	0	0	0	0	0	0	0	0	0	0	0	0	0	0	0	0	0	0	1	0	0	0	0	1	0
Zm00001d011536	1326	1085	559	787	1285	1507	388	414	411	535	285	277	343	389	494	556	571	507	422	456	808	637	989	953	1396	1391	440	397	654	586	329	255	176	215	527	585	400	393	481	494	907	1059	949	959	1502	1981	386	463	606	549	532	473	388	336	679	668	467	506	641	669
Zm00001d042099	0	1	5	2	1	1	11	13	5	7	3	6	24	49	243	892	10	1	0	1	3	3	5	6	0	0	0	2	0	0	1	5	50	27	51	111	10	3	3	2	169	148	24	32	23	25	62	82	191	186	88	103	82	54	183	195	85	57	86	84
Zm00001d012872	1	0	0	0	0	0	0	0	0	0	0	0	0	0	0	0	0	0	1	0	0	0	0	0	0	0	0	0	0	0	0	0	0	0	0	0	0	0	0	0	0	0	0	0	0	0	0	0	0	0	0	0	0	0	0	0	0	0	0	0
Zm00001d010216	237	241	293	306	82	108	438	393	418	383	532	421	277	300	287	333	367	395	374	388	361	304	532	548	277	292	674	634	359	520	660	587	337	409	432	508	507	458	490	565	95	67	201	208	23	19	571	623	302	290	176	218	112	114	80	101	199	169	257	352
Zm00001d011537	49	57	16	14	0	0	10	2	0	0	0	0	0	0	0	0	0	0	217	222	108	173	18	29	4	8	27	27	14	20	8	17	10	5	11	9	6	6	84	88	39	53	57	36	12	16	49	42	35	28	18	21	2	6	31	34	4	3	19	28
Zm00001d012873	0	0	12	6	0	0	4	1	0	0	0	0	0	0	3	3	9	10	0	0	0	0	0	0	0	0	0	0	0	0	0	0	0	0	0	0	0	0	0	0	0	0	0	0	0	0	0	0	0	0	0	0	0	0	0	0	0	0	0	0
Zm00001d010217	68	118	1	0	0	0	31	34	2	3	1	2	1	0	125	138	27	33	2	4	184	288	1	1	0	0	13	12	0	0	0	0	0	0	63	88	29	28	2	4	67	116	5	3	0	0	23	48	2	3	1	0	18	6	144	153	26	34	19	24
Zm00001d010218	1	0	0	0	0	0	0	0	11	1	0	3	0	9	39	33	1	1	5	5	7	16	19	10	5	7	14	12	25	6	4	1	23	34	71	82	31	28	60	57	0	2	0	0	0	0	0	0	12	31	1	0	1	3	1	2	0	1	1	1
Zm00001d040910	0	0	0	0	0	0	0	0	0	0	0	0	0	0	0	0	0	0	0	0	2	0	0	0	0	1	0	0	0	3	1	0	0	0	0	0	0	0	0	0	0	0	0	0	0	0	0	0	0	0	0	0	0	0	0	0	0	0	0	0
Zm00001d009361	4	2	0	0	0	0	0	1	0	1	1	5	0	1	5	6	1	0	6	2	0	0	1	0	0	0	1	0	0	1	17	3	0	0	4	0	2	0	5	6	9	5	12	9	15	11	13	15	10	11	11	17	9	8	11	16	6	7	7	12
Zm00001d012875	241	240	1110	1634	706	824	988	863	591	599	489	395	242	292	568	673	885	814	248	284	219	219	664	727	735	767	987	900	298	476	528	458	210	228	760	650	837	807	307	340	418	425	814	844	662	747	380	548	849	774	673	721	528	599	956	1036	1118	1090	567	590
Zm00001d040911	0	0	0	0	0	0	0	0	0	0	0	0	0	0	0	0	0	0	0	0	6	1	3	6	7	1	9	3	10	6	6	6	1	10	17	25	1	6	6	9	0	0	0	0	0	0	0	0	0	0	1	0	0	0	0	0	0	0	0	0
Zm00001d009362	11	16	0	0	0	0	3	5	7	11	30	49	0	0	26	35	4	4	20	40	0	1	0	0	0	0	6	2	3	6	85	11	0	0	15	6	0	0	64	65	0	0	0	0	1	1	0	0	0	0	1	2	0	0	1	0	0	0	0	0
Zm00001d040912	0	0	0	0	0	0	0	0	0	0	0	0	0	0	0	0	0	0	0	0	0	0	0	0	0	0	0	0	0	0	0	0	0	0	1	1	0	0	0	0	0	0	0	0	0	0	0	0	0	0	0	0	0	0	0	0	1	0	0	0
Zm00001d009363	0	0	0	0	4	3	0	0	0	0	0	0	0	0	0	0	0	0	0	0	0	0	0	0	6	4	0	0	0	0	0	0	0	0	0	0	1	0	0	0	0	0	0	0	0	0	0	0	0	0	0	0	0	0	0	0	0	0	0	0
Zm00001d012877	0	0	0	0	0	0	0	0	0	1	0	0	0	0	0	0	0	0	0	0	0	0	0	0	0	0	0	0	0	0	1	0	0	0	0	1	0	0	0	0	0	0	0	0	0	0	1	0	0	0	0	1	0	0	1	0	1	0	0	1
Zm00001d040913	0	0	0	0	0	0	0	0	0	0	0	0	0	0	0	0	0	0	0	0	0	0	0	0	0	0	0	0	0	0	0	0	0	0	0	0	0	0	0	0	0	0	0	0	0	0	0	0	0	0	0	0	0	0	0	0	0	0	0	0
Zm00001d038720	440	565	781	716	268	484	1970	2013	848	834	991	1021	458	599	999	1063	1034	1265	1318	1532	465	443	1404	1285	353	360	2177	2115	1139	1710	922	808	737	816	1132	1289	1152	983	1172	1251	653	621	1866	1655	421	593	5749	5651	1694	1872	2317	2229	645	671	3267	2795	1852	1713	2515	3021
Zm00001d009364	394	419	355	339	67	91	593	669	652	655	675	547	718	1114	686	682	549	464	443	514	314	170	413	387	52	48	612	758	505	623	514	619	1058	1138	509	653	402	468	569	550	273	182	305	296	45	62	496	664	409	436	392	344	317	359	572	528	390	423	360	351
Zm00001d012878	2332	1949	12502	15703	5532	7685	8135	7313	6046	6208	6735	5586	1996	1503	7983	11475	11194	11874	4029	3808	2007	1011	6382	7379	3608	3302	8713	9381	3591	4704	5264	6709	2949	3098	6124	7473	9436	8526	3514	3622	2608	2077	10735	9378	6391	5663	4768	6810	5113	5879	5285	4735	1797	1726	12147	9194	10546	11798	5053	6120
Zm00001d038721	0	0	0	0	0	0	0	0	0	0	0	0	0	0	0	0	0	0	0	0	0	0	0	0	0	0	0	0	0	0	0	0	0	0	0	0	0	0	0	0	0	0	0	0	0	0	0	0	0	0	0	0	0	0	0	0	0	0	0	0
Zm00001d037400	1	1	0	0	0	0	0	0	2	0	15	6	2	1	1	0	0	0	1	2	0	0	2	0	0	0	1	0	1	0	3	5	3	3	1	0	3	1	0	2	0	1	0	2	0	0	0	0	0	0	0	0	1	1	0	0	0	0	0	2
Zm00001d011241	2	2	0	3	6	14	24	20	4	5	71	42	2	7	146	284	142	65	5	10	2	12	1	2	9	8	43	38	16	15	267	245	2	4	538	466	264	367	27	40	8	3	2	1	4	4	11	15	5	12	71	63	1	3	125	205	99	74	110	105
Zm00001d009365	390	441	97	104	138	199	61	74	192	172	208	179	65	166	1074	1336	325	173	219	231	495	271	129	107	177	135	61	63	544	221	773	506	204	194	1106	1271	385	393	210	263	721	540	115	94	123	185	107	117	121	227	212	120	63	93	1026	969	461	290	108	110
Zm00001d038722	1	3	3	0	0	0	32	28	14	11	22	22	53	25	19	25	12	6	37	58	0	0	0	0	1	0	1	0	0	0	0	0	0	0	0	0	0	0	0	0	4	5	4	1	0	0	10	31	10	7	18	27	19	46	19	12	18	13	12	12
Zm00001d037401	655	1431	2505	2111	983	2026	3527	4352	5897	7259	5528	3877	3585	4468	5638	4942	1844	1417	2847	3339	1691	985	4585	4745	2707	3464	3948	4509	4680	5464	7409	6594	8917	10167	4577	8151	2318	2819	5489	5091	1102	1169	2903	2119	1598	2187	3491	4815	3067	3118	4853	4679	4117	4999	7327	7092	2970	2107	4533	3887
Zm00001d011242	154	269	546	644	913	1327	397	304	303	433	140	156	275	410	952	601	565	582	2624	3165	324	390	463	534	639	664	473	445	344	301	164	141	343	326	326	562	510	589	499	569	186	301	358	377	664	670	180	292	335	442	199	245	255	287	750	458	547	512	477	667
Zm00001d040916	1	0	0	0	0	1	0	0	0	0	0	0	0	0	0	0	0	0	0	0	0	0	0	0	1	0	0	0	0	0	0	0	0	0	1	0	0	0	0	0	1	0	1	1	0	1	1	2	0	0	6	6	3	4	1	2	2	4	2	1
Zm00001d038723	3	0	0	0	0	1	0	0	0	0	0	0	1	1	0	0	0	0	0	0	1	2	7	22	1	1	0	0	39	6	0	0	0	0	1	0	0	0	0	0	3	7	3	4	2	1	1	0	0	12	0	1	2	0	0	1	0	1	1	0
Zm00001d011243	292	380	592	623	689	1120	519	509	756	815	563	578	500	602	561	597	543	468	448	526	356	167	392	391	498	507	628	668	351	489	745	534	425	551	479	611	471	463	554	532	283	274	510	379	391	482	400	583	558	488	657	727	448	471	619	611	458	414	561	531
Zm00001d038724	143	143	737	746	144	217	204	193	251	280	131	109	244	322	608	531	314	463	478	432	214	146	396	475	192	190	246	249	224	297	82	68	220	218	311	313	267	243	324	325	186	131	397	427	180	214	162	275	355	308	134	136	341	300	529	437	258	269	252	303
Zm00001d011244	0	0	0	1	0	1	0	0	0	0	0	0	0	0	0	0	0	0	0	0	0	0	0	0	0	0	0	0	1	0	0	0	0	0	0	1	0	0	1	1	26	25	69	45	48	49	119	162	86	87	93	92	41	22	55	66	39	32	94	100
Zm00001d038725	2	4	3	2	0	0	1	1	2	0	8	4	147	55	1	1	2	3	14	6	2	2	0	1	0	0	2	2	7	5	0	0	965	935	0	4	2	1	7	4	3	1	0	0	0	1	3	0	0	4	1	6	1053	1198	3	4	2	1	0	1
Zm00001d037404	3	12	345	328	1	3	1	1	1	0	0	1	1	0	0	0	0	1	4	4	5	1	1138	1351	8	4	0	1	8	12	7	2	8	11	16	20	1	3	3	5	18	28	319	512	5	10	0	1	0	3	7	5	1	1	0	42	0	0	5	6
Zm00001d012580	1	3	0	0	0	0	1	2	0	0	0	2	2	0	111	47	14	10	22	10	1	3	0	1	0	0	1	0	0	0	1	0	0	0	6	20	8	15	15	17	3	2	1	0	0	0	2	0	1	1	135	63	1	2	208	169	20	37	139	206
Zm00001d011245	249	240	755	738	78	115	925	874	602	652	203	247	261	461	613	746	524	551	589	558	291	192	801	912	131	151	1216	1466	418	568	259	229	393	452	655	852	640	543	477	480	325	260	948	872	112	101	784	1167	599	571	324	266	279	284	885	829	581	593	488	584
Zm00001d009369	0	0	0	0	1	0	0	0	0	0	0	0	0	0	0	0	0	0	0	0	0	0	0	0	0	0	0	0	0	0	0	0	0	0	0	0	0	0	0	0	0	0	0	0	0	0	0	0	0	0	0	0	0	0	0	0	0	0	0	0
Zm00001d038726	1	1	0	0	0	0	0	0	0	0	0	1	0	0	0	0	48	20	3	3	0	0	0	0	0	0	1	1	0	0	0	1	0	0	0	0	23	27	21	25	0	0	0	0	0	0	0	0	0	0	1	4	12	9	0	0	16	44	910	1167
Zm00001d037405	0	0	0	0	0	0	0	0	0	0	0	0	0	0	0	0	0	0	0	0	1	0	0	0	0	0	0	3	2	5	1	1	0	0	0	0	0	0	0	2	0	0	0	0	0	0	0	0	0	2	0	0	0	1	0	2	0	0	0	0
Zm00001d012581	111	123	292	355	4	1	122	117	241	276	205	56	7	9	637	921	197	196	199	287	209	164	314	311	1	0	76	73	19	17	15	88	9	5	494	611	196	94	179	216	73	63	200	221	0	1	85	89	29	45	4	2	3	0	782	628	116	120	40	37
Zm00001d011246	31	35	152	161	0	0	499	487	5	3	130	115	21	19	40	16	23	35	103	88	59	34	41	49	0	0	219	230	6	4	101	93	6	10	20	62	49	46	53	68	28	38	57	60	0	0	432	579	2	2	221	165	4	3	35	36	24	31	71	63
Zm00001d038727	0	2	0	0	0	1	0	0	0	0	0	0	0	0	0	0	0	0	0	0	0	0	0	0	0	0	0	0	0	0	0	0	0	0	0	0	0	0	0	0	0	0	0	0	0	0	0	0	0	0	0	0	0	0	0	0	0	0	0	0
Zm00001d037406	0	0	0	0	0	0	0	0	0	0	0	0	0	0	0	0	0	0	0	0	4	4	8	12	3	1	9	9	11	4	6	7	6	2	6	8	5	2	27	13	1	2	1	0	0	0	0	0	1	0	0	0	24	28	0	0	3	1	2	1
Zm00001d038728	772	992	1086	1044	81	201	710	656	257	212	1034	721	155	131	1328	958	1053	1848	814	1054	870	589	1790	1367	249	325	1450	1598	358	482	901	879	681	729	1045	1179	818	944	599	668	427	635	1805	1566	228	317	1139	1590	101	130	508	1165	797	3500	1234	1219	551	836	684	725
Zm00001d037407	0	0	0	0	0	0	0	0	0	0	0	0	1	1	0	0	0	0	0	0	0	1	0	0	0	0	0	1	1	0	2	0	2	2	2	1	1	1	0	1	6	6	17	17	5	14	34	52	16	15	27	33	7	9	10	12	12	7	14	18
Zm00001d011248	0	0	0	0	0	0	0	0	0	0	0	0	0	0	0	0	0	0	2	6	0	0	0	0	0	0	0	0	0	0	0	0	0	0	0	0	0	0	0	0	0	0	0	0	0	0	0	0	0	0	0	0	0	0	0	0	0	0	0	0
Zm00001d041940	93	141	119	73	58	115	429	496	229	280	216	212	133	177	180	183	144	79	248	225	216	106	202	220	103	116	304	374	144	251	177	194	82	113	153	245	108	102	379	410	91	144	142	90	101	80	347	459	240	225	271	225	207	193	197	218	73	91	372	352
Zm00001d038729	47	23	0	0	0	0	0	0	15	11	0	0	21	63	23	24	6	5	1	14	15	6	0	0	0	0	0	0	4	1	0	0	2	1	45	62	14	11	6	9	8	4	0	0	5	6	0	0	25	13	0	1	9	7	59	64	6	3	0	1
Zm00001d037408	425	686	771	661	339	536	1542	1676	1647	1496	1017	956	836	831	1138	1202	894	723	1103	1340	497	330	1063	1058	619	689	1570	1718	978	1547	1229	858	528	522	1262	1336	800	778	1096	1192	547	511	939	782	586	751	2222	2658	1605	1528	1607	1502	1024	881	927	1071	763	559	1092	1032
Zm00001d009070	0	0	0	0	0	0	0	0	0	0	0	0	0	0	0	0	0	0	0	0	0	0	0	0	0	0	0	0	0	0	0	0	0	0	0	0	0	0	0	0	0	0	0	0	0	0	0	0	0	0	0	0	0	0	0	0	0	0	0	0
Zm00001d012584	0	8	6	18	1	4	18	18	1	3	25	52	21	10	3	2	5	3	23	36	1	0	9	12	0	0	11	32	0	0	31	16	5	7	1	1	1	2	31	41	0	0	11	11	0	0	15	28	0	0	7	16	1	3	0	1	2	4	11	14
Zm00001d041941	43	103	8	6	0	0	227	232	294	320	231	190	82	127	599	487	91	70	176	179	351	249	245	244	115	128	504	541	571	652	557	548	220	226	731	964	318	328	478	520	66	85	1	2	0	1	147	176	121	94	249	281	19	30	340	335	84	86	488	400
Zm00001d040620	0	0	0	0	0	0	0	0	0	0	0	0	0	0	0	0	0	0	0	0	0	0	0	0	0	0	0	0	0	0	0	0	0	0	0	0	0	0	0	0	0	0	0	0	0	0	0	0	0	0	0	1	0	0	0	0	0	0	0	0
Zm00001d037409	1	0	0	0	0	0	0	0	0	0	0	0	0	0	0	0	0	0	0	0	0	0	0	0	0	0	0	0	0	0	0	0	0	0	0	0	0	0	1	1	0	0	0	0	0	0	0	0	0	0	0	0	0	0	0	1	0	0	1	3
Zm00001d009071	94	65	2	0	0	0	1	1	1	3	3650	2648	0	4	934	804	1629	983	31	28	45	40	0	0	0	0	0	0	0	1	3282	2659	1	1	282	488	1105	1651	69	57	63	42	1	0	1	0	2	0	0	2	502	1013	0	0	885	502	2032	1726	159	126
Zm00001d012585	98	123	267	442	92	109	490	422	235	177	271	257	220	297	156	95	135	108	373	374	169	76	586	860	147	159	434	326	872	915	225	261	757	1002	93	94	165	167	468	411	196	158	828	878	203	274	463	496	809	930	122	137	794	716	124	140	208	144	190	388
Zm00001d040621	140	111	114	83	273	460	220	248	44	52	283	312	95	314	62	46	194	416	56	71	81	73	501	176	169	196	224	224	115	16	1188	401	104	93	8	12	235	332	130	118	193	188	51	67	96	137	169	181	42	128	171	239	153	175	8	10	308	255	157	251
Zm00001d012586	0	1	0	0	0	0	3	4	0	0	0	0	0	0	5	7	3	0	0	1	0	0	4	0	3	2	6	11	0	0	1	0	0	0	13	17	1	0	2	3	1	0	0	0	1	0	0	4	1	0	0	0	0	0	8	10	2	0	2	2
Zm00001d040622	1	2	186	206	6	6	335	252	1	0	7	9	1	4	46	71	97	83	14	9	1	1	133	132	4	4	450	471	1	0	1	14	2	0	58	36	107	62	15	11	1	1	139	108	3	6	93	172	0	0	3	1	0	0	40	51	54	63	27	58
Zm00001d039750	526	549	1152	1220	83	131	960	1022	595	557	398	370	496	405	515	543	597	728	855	950	492	470	970	868	192	207	1159	1140	434	566	228	166	389	384	342	387	595	480	410	455	440	446	868	805	179	178	1252	1672	692	691	623	623	476	478	567	570	595	596	758	936
Zm00001d012587	0	0	0	0	0	0	0	0	0	0	0	0	0	0	0	0	0	0	0	0	0	0	0	0	0	0	0	0	0	0	0	0	0	0	0	0	0	0	0	0	0	0	0	0	0	0	0	0	0	0	0	0	0	0	0	0	0	0	0	0
Zm00001d041944	183	446	1	0	0	0	0	3	0	0	0	0	0	0	0	4	3	1	962	1239	400	353	0	0	0	0	0	1	1	0	0	0	0	0	0	0	1	0	143	199	74	284	1	1	0	0	2	1	0	0	0	1	0	1	6	3	0	0	1	1
Zm00001d040623	985	952	3	8	0	1	5	5	1	2	6	4	2	10	6	5	3	6	291	358	801	1124	12	8	0	0	14	14	2	7	2	7	3	1	1	6	2	2	25	39	494	782	9	6	0	0	6	7	1	2	2	0	6	19	5	7	1	5	5	3
Zm00001d038430	0	0	0	0	0	0	0	0	0	0	0	0	0	0	0	0	0	0	0	0	0	0	1	0	0	0	0	0	0	0	1	0	0	0	0	0	0	1	1	0	0	0	0	0	0	0	0	0	0	0	0	0	0	0	0	0	0	0	0	0
Zm00001d009074	1304	1102	1748	2003	1358	1825	1545	1387	2151	2484	1958	1543	1229	1464	1885	2241	2009	1803	1512	1587	1209	600	1802	1917	1193	1202	2002	1955	1467	2008	1724	1575	1404	1450	1801	2198	1977	1853	1345	1341	1080	1018	2242	2012	1098	1241	1051	1511	1956	2322	1498	1390	1038	1118	2326	2087	1871	1780	1193	1230
Zm00001d012588	0	0	0	0	0	0	0	0	0	0	0	0	0	0	0	0	0	0	0	0	0	0	0	0	0	0	0	0	0	0	0	0	0	0	0	0	0	0	0	0	0	0	0	0	0	0	0	0	0	0	0	0	0	0	0	0	0	0	0	0
Zm00001d041945	1300	1439	1505	1604	941	1585	1399	1234	3945	4526	1467	1520	2725	2710	2049	2092	1278	1102	1666	1951	1337	985	1364	1511	751	840	1428	1490	3030	4014	1483	1057	2013	2396	2083	2487	1223	1033	1333	1311	1145	1060	1309	1112	857	1001	941	1341	4185	4432	1980	1837	3120	2873	2610	2637	1167	1202	1697	1582
Zm00001d040624	5	3	0	0	6	8	3	4	16	24	0	0	0	2	0	0	0	1	0	1	4	0	0	3	4	1	3	2	3	0	0	0	0	0	0	1	1	0	2	2	4	4	0	3	8	30	11	12	7	6	0	0	1	4	1	0	0	0	2	4
Zm00001d038431	77	114	147	146	111	160	423	404	250	256	107	139	105	147	217	198	138	93	174	169	44	35	280	296	55	59	392	345	122	138	142	92	99	117	166	226	136	147	234	241	68	63	202	165	112	118	303	382	216	221	195	181	101	103	218	212	117	85	259	279
Zm00001d037110	188	198	321	399	112	190	531	493	515	511	324	376	227	303	356	416	378	385	546	526	209	150	419	391	171	182	635	576	413	549	345	259	199	238	360	379	289	254	470	503	207	214	328	293	246	296	445	551	460	445	453	497	275	188	481	508	377	353	520	532
Zm00001d009075	265	619	150	101	203	457	403	422	471	518	347	376	256	574	427	303	129	72	507	598	609	266	533	575	396	447	423	484	379	528	396	413	542	760	398	659	256	306	572	582	277	413	389	257	394	476	639	837	578	609	776	670	662	541	568	535	152	138	534	501
Zm00001d041946	0	0	0	0	0	0	0	0	0	0	0	0	0	0	0	0	0	0	0	0	0	0	0	0	0	0	0	0	0	0	0	0	0	0	0	0	0	0	0	0	0	0	0	0	0	0	0	0	0	0	0	0	0	0	0	0	0	0	0	0
Zm00001d040625	45	51	478	486	20	16	395	357	320	268	229	187	48	46	258	313	421	559	72	66	15	21	231	208	7	7	308	335	69	119	117	199	33	28	156	166	243	253	72	59	25	31	91	80	13	18	225	339	112	105	115	172	53	49	141	157	243	193	72	95
Zm00001d039753	0	0	0	0	0	0	1	0	0	0	0	0	0	0	0	0	0	0	0	0	0	0	0	0	0	0	3	2	0	1	0	1	0	1	0	0	0	0	0	0	0	0	0	0	0	0	0	0	0	0	0	0	0	0	0	0	0	0	0	0
Zm00001d038432	315	440	107	122	114	223	362	362	1075	1135	284	294	420	666	601	493	324	257	1031	1167	517	332	362	411	73	66	453	475	1699	752	599	420	558	650	691	915	429	364	1296	1258	321	407	235	208	78	93	467	628	490	994	509	433	309	320	654	661	320	298	545	476
Zm00001d037111	382	358	1580	2618	832	893	1227	1126	793	934	1240	998	394	240	1038	1546	1606	1558	807	782	397	218	1136	1366	589	625	1636	1867	721	830	1111	1320	410	380	1176	1206	1573	1697	831	853	696	593	2240	1847	860	771	1204	1658	843	1004	1032	1139	239	259	1608	1361	1710	2067	1247	1541
Zm00001d041947	102	206	320	329	73	149	901	960	693	638	354	269	333	348	612	563	333	253	426	408	207	99	592	644	131	126	1028	1103	652	771	287	292	315	334	557	844	338	307	590	619	174	150	437	316	160	137	1010	1341	578	726	334	382	476	466	656	630	267	214	540	582
Zm00001d039754	126	178	102	88	2	2	189	207	410	414	100	29	406	321	134	150	53	33	122	112	64	34	108	104	0	2	155	159	175	159	65	181	398	325	42	73	47	36	181	203	21	13	73	51	0	5	207	293	44	29	97	85	137	263	42	49	24	24	60	80
Zm00001d037112	198	201	8	12	1	0	2	2	375	417	503	451	42	41	1469	1173	168	175	100	78	510	306	4	0	1	1	2	3	1224	477	557	444	13	7	824	958	60	129	183	170	139	158	5	7	0	0	5	3	128	251	465	290	24	23	920	950	134	132	115	69
Zm00001d009077	626	598	379	426	445	629	679	756	572	656	418	395	394	438	554	571	405	386	561	571	571	391	711	813	871	1295	651	676	672	674	564	421	258	330	611	768	431	433	966	919	467	526	669	638	930	1234	728	908	691	792	768	609	676	520	710	774	360	354	707	720
Zm00001d041948	773	1013	2050	1508	1217	1971	1371	1355	1673	1615	999	960	1204	1671	2023	1968	1140	1248	1314	1547	992	657	1602	1525	1254	1157	1550	1727	1151	1499	1139	974	1090	1280	1617	2144	1153	1009	1237	1395	691	737	1562	1332	1251	1414	1323	1761	1552	1596	1238	1157	1353	1290	1994	1962	972	1022	1390	1508
Zm00001d040627	66	95	0	0	0	0	0	1	832	680	45	33	232	114	329	203	82	104	97	49	93	68	1	2	0	0	0	0	1956	2320	3	1	180	114	22	46	13	11	325	387	21	35	1	0	1	0	4	1	1367	1189	21	93	89	126	264	237	27	25	173	175
Zm00001d038434	0	0	0	0	0	0	0	0	0	0	0	0	0	0	0	0	0	0	0	0	0	0	0	0	0	0	0	0	0	0	0	0	0	0	0	0	0	0	0	0	0	0	0	0	0	0	0	0	0	0	0	0	0	0	0	0	0	0	0	0
Zm00001d037113	5	9	41	36	52	99	79	97	3	1	4	0	0	2	1	3	4	8	87	89	7	10	22	18	36	42	49	78	5	2	6	21	0	0	9	13	9	10	33	35	0	1	11	10	38	44	48	64	2	1	3	2	1	1	4	3	5	4	9	27
Zm00001d009078	0	0	0	0	0	0	0	0	0	0	0	0	0	0	0	0	0	0	0	0	0	0	0	0	0	0	0	0	0	0	0	0	0	0	0	0	0	0	0	0	0	0	0	0	0	0	0	0	0	0	0	0	0	0	0	0	0	0	0	0
Zm00001d041949	457	326	632	649	158	203	396	360	629	560	520	557	380	268	213	330	565	584	459	502	314	259	522	509	132	109	462	396	583	985	458	448	270	289	233	229	419	410	354	337	304	273	638	733	100	137	416	485	654	644	629	534	367	266	230	302	430	456	338	411
Zm00001d040628	227	215	247	189	126	192	593	547	318	288	302	265	121	116	253	294	313	344	281	292	128	80	95	59	31	39	298	251	159	258	198	198	60	40	321	264	176	165	187	198	0	0	1	0	0	0	0	0	0	1	0	2	0	0	0	0	0	0	1	0
Zm00001d038435	14	16	37	29	8	15	81	74	6	8	15	5	0	5	17	28	11	13	29	33	6	6	8	14	12	18	16	17	4	15	2	5	0	2	5	9	10	11	3	6	1	0	1	2	0	2	2	1	0	0	0	2	1	0	1	1	18	17	2	1
Zm00001d037114	79	118	2361	1690	65	99	25208	28636	108	96	701	980	9	23	8	28	3246	3868	736	746	87	72	1817	1774	15	14	26588	31586	48	38	646	202	113	96	3	7	2995	2384	1678	1648	36	35	1276	921	9	9	17670	25810	13	34	1158	905	21	22	6	6	2178	2118	3764	5025
Zm00001d012290	12	4	51	62	3	5	71	37	104	166	21	29	4	2	14	19	47	29	17	4	10	0	23	18	1	1	25	14	34	38	3	7	12	4	13	26	4	7	31	35	6	1	25	31	3	2	15	20	6	9	18	16	8	5	22	22	2	4	21	17
Zm00001d040629	378	491	382	429	261	392	730	740	57	51	82	74	6	15	203	236	302	335	782	844	305	338	538	494	179	219	632	639	40	41	42	39	30	8	105	147	237	191	320	329	266	357	678	717	825	884	939	1295	218	272	180	140	127	103	464	444	397	410	769	898
Zm00001d039757	0	0	0	0	0	1	0	0	0	0	0	0	0	0	0	0	0	0	0	0	17	19	19	23	1	1	28	31	14	33	22	12	21	17	11	11	14	15	19	19	5	5	3	7	3	9	8	5	1	6	8	2	3	2	2	1	1	5	10	3
Zm00001d038436	10	23	7	9	9	7	88	60	0	0	8	10	0	1	48	62	21	36	131	139	41	18	17	25	1	1	53	44	5	1	0	2	0	0	44	43	27	21	121	127	6	13	2	6	4	5	21	28	0	2	5	6	0	0	66	25	10	24	36	26
Zm00001d037115	530	576	1989	1536	974	1571	1758	1921	1153	1216	764	672	521	773	929	896	812	1190	909	874	658	467	2447	2290	1559	1807	2151	2238	1234	1592	401	347	610	706	730	840	634	558	1280	1200	392	311	1043	957	598	752	877	1195	741	743	433	504	582	462	631	561	398	382	647	747
Zm00001d012291	24	31	49	50	0	0	43	51	123	116	4	12	1	0	12	13	22	31	2	1	25	48	10	8	0	1	36	54	26	53	13	20	2	0	12	16	17	20	2	5	24	26	5	7	0	0	38	45	5	2	25	19	0	0	25	21	23	21	13	25
Zm00001d039758	227	745	1171	672	1668	3553	4007	5860	4462	4309	2305	2015	1581	1729	3336	3975	1111	500	2703	3151	705	181	3678	3783	2107	3090	3804	5090	3384	4077	1531	1650	1835	2428	2131	4088	1015	1113	2667	2752	381	377	1743	961	1912	2271	3955	5081	2252	3332	1876	1567	1408	900	2771	2609	613	446	1588	1652
Zm00001d038437	5	29	0	0	0	1	0	0	1	2	7	0	6	6	171	153	2	6	117	182	9	4	1	2	0	0	0	1	10	0	0	5	6	10	179	202	2	7	151	141	43	49	1	0	0	0	0	0	0	6	2	6	5	20	268	328	10	11	146	32
Zm00001d012292	2016	1177	3	10	20	34	49	28	699	736	86	137	71	368	262	288	150	139	407	317	2050	1162	145	63	17	16	154	141	5852	3212	170	55	68	48	189	156	188	200	424	454	824	837	117	162	1	7	25	30	647	2847	91	93	3	2	145	257	70	63	231	185
Zm00001d042970	3	7	0	0	0	0	2	5	0	1	0	2	1	0	1	0	0	1	18	26	4	5	5	6	7	2	12	23	0	11	8	2	3	5	5	8	3	1	7	7	3	0	0	0	3	0	0	0	1	0	0	0	1	0	4	2	0	1	2	4
Zm00001d038438	0	3	1	0	0	0	2	1	0	0	0	0	0	0	4	5	2	0	18	10	0	0	0	0	0	0	0	0	0	0	0	0	0	0	0	0	0	0	0	0	4	1	9	9	3	1	13	11	3	0	0	7	0	0	38	27	8	12	4	2
Zm00001d037117	0	1	120	165	0	0	103	92	0	0	0	1	0	0	0	1	21	43	0	0	0	0	44	56	0	0	94	98	1	0	0	0	0	0	1	0	16	11	0	2	0	0	124	78	0	0	93	132	0	2	0	0	0	0	2	1	7	12	2	1
Zm00001d012293	119	51	62	104	12	15	0	0	3	9	0	0	0	5	8	16	22	12	0	1	7	4	459	220	59	100	0	0	55	4	0	0	0	0	1	2	1	6	0	0	10	16	279	404	32	40	1	0	23	60	0	0	0	0	76	160	8	7	0	1
Zm00001d041650	0	0	0	0	0	0	1	1	0	0	1	1	0	1	1	2	0	0	0	0	475	217	915	885	624	655	1528	1625	680	1187	1097	1059	406	567	1144	1333	986	988	993	985	3	10	26	23	13	11	13	12	7	12	13	10	10	10	13	13	11	13	16	12
Zm00001d038439	0	0	0	0	0	0	0	1	0	1	0	0	0	0	0	0	0	0	0	0	1	0	1	4	0	1	2	0	1	0	0	0	0	1	1	2	0	1	0	0	8	9	182	153	21	9	170	217	19	64	38	46	4	11	52	59	45	58	59	35
Zm00001d037118	170	203	0	0	0	0	0	2	15	6	414	256	153	114	0	2	88	87	19	6	559	286	1	0	0	1	4	4	0	0	1310	1115	148	114	0	1	60	157	40	31	390	431	1	1	0	1	1	2	0	0	63	108	109	131	0	0	188	238	2	2
Zm00001d012294	7	7	14	20	0	0	17	22	145	139	104	62	0	4	593	661	31	34	5	17	21	10	6	10	0	0	6	6	118	190	59	71	5	7	656	539	49	41	19	21	1	6	57	44	0	0	5	3	54	56	27	40	3	1	237	300	10	7	7	5
Zm00001d042972	113	246	220	274	24	48	363	304	53	79	122	143	14	26	596	643	427	503	363	378	334	205	378	441	131	215	399	338	27	36	374	213	31	22	687	875	441	451	534	591	120	242	389	388	40	86	356	477	29	19	352	339	30	23	687	605	345	337	668	544
Zm00001d037119	0	0	0	0	0	0	0	0	0	0	0	0	0	0	0	0	0	0	0	0	0	0	0	0	0	0	0	0	0	0	0	0	0	0	0	0	0	0	0	0	0	0	0	1	0	0	0	0	1	2	3	0	1	1	0	0	3	0	0	0
Zm00001d012295	194	215	365	471	120	132	418	428	672	671	336	286	401	427	471	383	302	283	323	410	220	136	442	450	170	165	515	521	481	486	513	365	222	293	435	572	338	313	451	422	159	166	387	384	110	156	457	590	526	493	422	421	360	432	465	509	241	229	372	349
Zm00001d042973	988	1487	272	270	1926	2916	1927	2011	2013	2026	962	937	832	959	1510	1576	1422	1526	1454	1628	1703	932	484	571	2241	3233	2427	2410	1600	1872	787	545	1009	1171	1616	1996	1684	1496	1851	1842	1229	1289	518	395	3245	4299	1643	2316	2476	2020	1214	1491	834	987	2045	2042	1535	1704	2386	2700
Zm00001d040331	346	474	538	798	214	268	843	752	281	364	459	376	251	336	644	670	641	738	472	485	293	300	604	671	247	261	933	1075	170	226	341	328	138	184	514	495	501	472	476	493	325	395	714	680	254	319	700	961	243	201	403	389	216	220	640	569	499	487	836	1009
Zm00001d012296	82	49	1712	1990	24	31	158	152	0	0	1	1	0	4	0	1	14	10	99	132	356	247	1721	1789	54	65	67	78	16	7	4	2	2	1	6	5	6	1	90	99	113	169	681	938	350	472	95	107	0	1	0	0	0	0	34	44	1	4	6	17
Zm00001d042974	46	55	64	67	0	1	95	78	153	85	312	167	109	92	50	39	104	91	60	97	72	44	85	69	3	2	93	80	336	206	154	282	739	748	63	62	113	123	202	162	99	80	92	87	4	0	148	181	151	151	115	127	174	224	46	37	156	152	50	72
Zm00001d041653	0	1	0	1	0	0	0	0	0	0	0	0	0	0	570	670	7	8	2	0	0	0	6	6	0	0	0	0	0	0	0	0	0	0	463	303	34	16	0	1	3	0	0	0	0	0	0	0	0	0	0	0	0	0	50	39	3	1	0	0
Zm00001d040332	0	0	0	0	2	15	0	0	0	0	0	0	0	0	0	0	1	0	0	1	0	0	1	1	0	0	0	0	0	1	0	0	1	0	0	0	0	0	1	0	1	0	0	0	0	0	0	0	0	0	0	0	0	1	1	0	0	0	0	0
Zm00001d039460	542	469	1086	1233	641	855	604	570	578	639	720	614	727	870	692	785	913	958	949	1068	316	218	672	727	431	475	501	493	318	515	669	608	375	347	525	530	608	622	440	452	301	239	796	741	458	595	392	505	360	334	448	405	349	342	603	617	624	631	530	608
Zm00001d012297	181	326	226	193	110	208	439	554	832	839	449	543	502	722	344	334	300	260	447	489	232	259	239	218	96	97	395	435	409	707	583	464	225	366	556	702	243	296	782	696	73	68	58	45	46	54	160	205	126	131	140	200	58	77	64	68	38	25	157	141
Zm00001d042975	484	60	104	89	10	7	201	186	24	38	290	190	13	29	1503	862	480	349	69	54	25	18	153	142	9	21	201	185	204	44	198	178	19	26	604	1233	355	309	203	210	67	119	85	72	10	19	171	215	13	107	112	129	8	5	1688	961	428	371	304	360
Zm00001d040333	0	0	4	4	0	4	0	3	0	0	22	7	0	1	1	0	0	0	17	21	0	0	0	0	1	0	0	0	0	0	2	2	0	0	8	12	0	0	0	1	0	0	0	0	0	0	0	0	0	0	0	1	0	0	2	0	0	0	1	0
Zm00001d039461	40	46	34	86	11	26	42	46	10	48	357	357	23	126	228	187	218	184	221	154	21	33	59	46	5	4	71	57	11	4	605	281	3	0	142	215	78	167	495	576	12	20	30	57	4	3	54	52	0	5	180	369	4	1	161	169	86	92	253	166
Zm00001d042976	561	545	437	491	102	111	360	372	344	399	771	583	1554	888	375	421	596	472	401	387	553	233	652	654	148	164	341	380	321	437	672	804	1002	1441	421	467	541	657	430	404	567	487	643	724	208	320	410	466	639	557	751	617	1712	2193	417	535	514	463	483	516
Zm00001d040334	1300	1111	3566	3872	1656	2271	1662	1550	1630	2179	1456	1242	1229	1593	2341	2747	2265	2546	1298	1394	899	557	1263	1275	437	414	1101	1212	827	1061	1068	912	918	955	1403	1725	1362	1284	1263	1337	847	741	2081	1983	1171	1130	778	1180	909	926	1212	1109	780	833	2357	2086	2376	2203	1694	1824
Zm00001d039462	0	2	0	0	0	0	0	0	0	0	0	0	0	0	0	0	0	0	0	0	0	0	0	0	0	0	0	0	0	0	0	0	0	0	0	0	0	0	0	0	0	0	0	0	0	0	1	0	0	0	0	0	0	0	0	0	0	0	1	0
Zm00001d038141	0	0	0	0	0	0	0	0	0	0	0	0	0	0	0	0	0	0	0	0	0	0	0	0	0	0	0	0	0	0	4	5	0	1	2	0	1	3	2	0	0	0	0	0	0	0	0	0	0	0	0	0	0	0	0	0	0	0	0	0
Zm00001d008900	175	161	247	364	107	122	333	271	201	236	140	125	82	119	239	246	271	376	322	292	221	162	430	416	87	95	314	306	357	431	150	121	161	150	349	358	247	258	291	288	238	211	430	571	112	127	260	336	424	423	175	191	116	101	307	352	309	292	322	418
Zm00001d042977	1594	1451	428	408	245	382	641	667	987	1042	710	564	2202	2335	941	962	912	872	735	877	1880	876	605	515	553	655	712	655	1032	1305	651	646	1999	2123	1044	1246	835	733	943	964	1432	1356	497	477	417	585	819	972	1142	1134	689	641	1798	1900	1061	1095	718	676	864	782
Zm00001d041656	3	0	0	0	0	0	0	0	0	0	0	0	0	0	150	523	6	3	0	0	0	0	22	45	0	0	8	19	3	0	1	0	3	0	341	308	60	161	1	2	0	2	0	0	0	0	1	0	0	0	0	0	0	0	114	563	0	2	5	0
Zm00001d038142	875	880	742	728	465	691	1758	1952	1703	1543	1309	1235	827	903	1187	1222	1195	1052	1522	1556	701	450	1188	1158	479	481	1919	2016	1637	2326	1112	1163	598	602	1242	1322	1273	1173	1346	1359	643	679	909	756	644	672	1814	2199	1552	1670	1390	1373	819	877	1220	1271	1081	1026	1195	1509
Zm00001d008901	75320	70167	12	9	2	4	22	57	103	107	17	13	34	52	32	25	15	12	17565	21944	67089	99687	4	9	5	3	4	19	177	144	78	61	43	45	58	76	39	39	1437	1854	53587	73417	4	15	4	1	42	65	392	323	24	27	46	45	85	97	29	23	34	57
Zm00001d042978	35	47	75	90	6	42	72	57	20	38	224	165	38	27	38	23	55	38	43	45	44	40	118	137	15	19	55	59	15	16	151	180	49	45	32	48	33	56	72	55	60	44	101	108	18	23	49	64	21	19	100	131	26	55	33	33	48	44	32	35
Zm00001d041657	2	0	0	0	0	0	0	0	0	0	0	0	0	0	9	32	1	0	8	12	4	0	16	29	0	0	1	0	0	0	0	2	0	0	112	180	81	180	4	3	0	0	0	0	0	0	0	0	0	0	0	0	0	0	8	19	2	0	0	0
Zm00001d040336	0	0	0	0	0	0	0	0	0	0	0	0	0	0	0	0	0	0	0	0	0	0	0	0	0	0	0	0	0	0	0	0	0	0	0	0	0	0	0	0	0	0	0	0	0	0	0	0	0	0	0	0	0	0	0	0	0	0	0	0
Zm00001d039464	10	8	96	141	52	65	12	13	23	16	1	1	0	3	4	1	5	8	65	72	6	6	66	71	85	111	14	10	135	99	0	1	1	0	8	11	4	18	92	94	7	7	150	155	76	108	27	23	20	52	1	1	0	1	15	12	8	10	10	20
Zm00001d038143	1896	2332	27	47	31	36	189	195	4209	3784	2231	1536	3401	1793	1350	1099	732	717	1608	1532	1246	789	66	81	27	18	120	123	7454	9294	1313	1524	1226	1579	595	885	482	706	1856	2078	2701	2092	26	19	35	27	141	175	6312	4482	1152	1714	2473	2993	1224	1561	627	619	1410	1271
Zm00001d008902	107	86	157	195	13	18	75	91	269	286	365	211	311	314	420	483	207	209	281	264	180	85	332	298	28	24	172	144	185	235	286	330	274	301	342	405	258	238	219	232	176	142	454	361	29	17	125	146	177	217	151	267	281	204	514	430	156	180	172	251
Zm00001d042979	79	107	73	60	51	106	119	137	142	212	221	193	58	128	344	413	235	192	299	267	203	130	344	296	195	209	401	375	311	421	551	483	253	283	381	532	430	437	483	512	235	179	348	337	132	151	536	619	406	439	771	664	384	525	381	416	513	456	406	438
Zm00001d039465	480	1155	2569	2413	485	877	2455	2451	69	120	2887	3221	66	42	1514	1682	2459	2762	2111	2225	929	667	2726	2811	703	954	1994	1990	46	73	1688	1101	27	21	1022	1235	1709	1694	3249	3484	85	173	1847	1641	356	474	1722	2240	4	7	1477	1515	2	1	1216	1100	1478	1394	1854	2029
Zm00001d038144	23	26	9	5	110	164	14	11	8	7	2	6	4	18	7	11	7	0	167	161	51	35	8	14	120	82	12	13	6	5	2	1	3	8	26	18	3	7	35	56	27	29	6	3	120	141	25	30	24	18	7	5	3	5	12	17	4	1	4	5
Zm00001d008903	41	59	154	160	3	5	298	277	40	38	122	168	9	21	139	128	81	97	426	428	62	45	285	331	2	2	303	356	16	20	229	141	7	3	89	101	78	114	283	325	33	30	274	265	3	1	239	346	22	17	331	316	4	3	113	96	110	93	522	618
Zm00001d039466	0	0	0	0	0	0	0	0	0	0	0	0	0	0	0	0	0	0	0	0	0	0	0	0	0	0	0	0	0	0	0	0	0	0	0	0	0	0	0	0	0	0	0	0	0	0	0	0	0	0	0	0	0	0	0	0	0	0	0	0
Zm00001d008904	528	661	547	465	138	285	1266	1342	717	689	567	621	467	678	718	783	660	729	716	827	2	10	3	4	0	1	2	0	0	8	2	2	7	7	10	14	7	7	0	0	10	14	12	7	6	4	13	9	12	17	12	12	8	10	19	22	9	2	22	17
Zm00001d040339	0	1	0	0	0	0	0	0	0	0	0	0	0	0	0	0	0	0	0	0	1	0	24	22	0	0	23	32	13	5	19	40	35	20	5	8	9	10	9	12	0	0	0	0	0	0	0	0	0	0	0	0	0	1	0	1	0	0	0	1
Zm00001d039467	46	51	175	164	2	1	122	81	760	630	38	65	98	182	378	342	235	209	70	70	156	52	170	204	1	1	302	295	419	643	111	105	125	161	573	567	319	217	198	201	74	87	168	145	2	3	325	429	547	605	144	208	222	117	478	495	192	192	142	173
Zm00001d038146	5416	6368	612	446	142	293	1470	1721	5088	4200	5336	5711	3865	5454	3931	2332	3650	6347	5762	6312	5194	3651	648	789	492	403	1417	1419	2629	3868	9822	6396	3423	2924	1744	2437	3140	4289	5017	5287	3193	4002	622	566	388	438	883	938	2996	2462	3013	4469	2722	3417	1925	1790	2544	3353	2531	2333
Zm00001d008905	219	214	2	6	2	2	90	71	226	168	648	415	28	14	338	472	172	103	188	167	202	81	28	41	5	2	154	148	191	317	324	499	70	49	529	587	213	355	598	603	154	211	4	4	24	38	86	99	492	508	725	497	21	25	354	395	234	201	896	799
Zm00001d039468	161	62	1782	2213	306	370	46	45	127	49	37	39	268	481	258	254	68	78	71	63	105	66	1630	1603	649	533	39	27	14	32	93	21	128	139	244	283	86	48	140	138	12	19	1413	1582	753	932	1	8	6	1	46	46	146	180	184	261	21	19	26	24
Zm00001d038147	5111	5791	2764	3857	1131	1511	2256	2179	5613	6870	5418	5191	2892	3066	6471	6071	3865	3470	4148	4713	3210	2658	2315	2778	1127	1090	1644	1781	3362	3405	4440	3236	2160	2556	3857	4842	1826	2145	4311	4413	5604	6362	2855	2802	974	1264	2201	2624	5819	6276	6799	6593	3199	3104	7036	7213	3712	3556	5982	5217
Zm00001d008906	399	700	1711	1433	499	1060	2806	3017	3801	4418	2487	2740	983	1002	2273	2067	1556	1074	2385	2443	617	281	2942	3101	693	848	3063	3179	1888	2159	2819	2136	949	1326	1685	2721	1619	1557	2706	2737	460	555	2066	1620	875	997	2845	3276	2504	2589	4534	4336	1830	838	2423	2289	1289	1194	4803	5480
Zm00001d042680	3	0	0	0	41	66	1	1	0	0	0	0	4	2	0	1	0	2	3	2	0	0	0	0	0	0	0	0	0	0	0	0	0	0	0	0	0	0	0	0	1	0	0	3	87	109	1	0	0	0	0	0	0	0	0	0	0	0	3	2
Zm00001d039469	503	179	76	104	1	2	260	264	155	144	97	45	279	177	110	127	94	94	107	116	159	74	81	104	12	4	185	189	77	113	74	106	215	418	176	177	65	53	132	150	261	239	128	114	42	44	202	256	82	75	50	47	189	231	133	185	63	55	121	200
Zm00001d038148	0	0	0	0	6	18	0	0	1	0	0	0	0	0	0	0	0	0	0	0	1	1	0	0	4	0	0	0	1	0	0	1	0	0	0	0	0	0	0	1	3	4	0	0	4	2	0	1	0	0	0	0	0	0	0	0	0	0	0	0
Zm00001d008907	555	549	540	656	151	231	825	701	625	687	408	402	448	579	919	918	815	830	537	516	628	318	856	752	105	111	980	1145	1098	683	1065	795	265	304	953	959	1116	1215	1015	1039	544	534	757	770	93	97	662	943	560	604	540	503	458	495	891	890	1055	922	1065	1170
Zm00001d042681	0	0	0	1	0	0	0	0	0	0	2	0	0	0	0	0	1	0	0	0	11	13	0	0	0	2	0	0	0	0	0	1	0	0	0	2	1	0	0	0	3	4	1	2	0	1	13	20	6	2	6	4	1	2	16	12	0	5	5	15
Zm00001d041360	0	0	0	1	1	0	1	0	2	0	0	0	0	0	0	2	0	0	0	0	0	0	0	0	0	0	0	0	0	1	0	0	0	0	0	0	0	0	0	0	0	0	0	3	1	0	0	0	1	1	1	1	0	0	0	0	1	0	0	0
Zm00001d038149	19	17	1534	1477	197	272	2826	2951	188	132	121	116	18	29	368	518	523	699	81	99	32	21	1999	2024	428	471	3784	4181	176	225	226	190	279	331	431	484	770	568	173	207	9	6	574	547	181	165	933	1234	58	69	102	70	66	51	156	131	191	200	139	232
Zm00001d041361	0	0	0	0	0	0	0	0	0	0	0	0	0	0	0	0	0	0	0	0	7	6	14	25	7	6	46	33	8	20	0	2	2	1	14	17	20	16	10	15	4	2	4	4	0	0	7	14	2	2	1	2	1	0	4	3	0	1	3	5
Zm00001d040040	26	48	1772	1913	3	3	2269	2301	223	183	138	149	29	4	608	701	782	887	157	158	59	24	1056	1220	6	3	2021	2585	138	188	168	159	5	9	364	356	581	487	416	454	18	25	909	706	2	4	2855	3977	65	57	143	90	1	3	639	538	730	795	1544	1748
Zm00001d008909	324	299	7	7	0	0	692	683	57	47	3	1	56	53	11	10	275	136	39	32	144	56	0	0	0	0	293	332	8	13	0	0	23	18	6	12	110	119	55	48	183	148	0	0	0	0	80	131	19	16	0	1	88	87	0	5	258	132	215	328
Zm00001d042683	100	94	0	0	1	0	0	0	0	0	15	2	2	13	0	0	160	153	1	1	11	8	0	0	0	0	0	0	0	0	1	0	2	0	0	0	3	15	0	0	2	3	0	0	0	1	0	0	0	0	3	1	0	0	0	1	9	14	0	0
Zm00001d041362	454	941	141	121	5	31	641	759	1379	1183	2045	1701	1255	1503	2221	1925	840	725	635	733	938	420	455	475	9	14	632	662	1757	2752	2964	3898	7077	9253	1919	2847	1205	1409	1310	1328	973	685	133	85	5	9	1544	1686	2313	2331	2430	2057	5109	6000	2162	1974	739	578	709	647
Zm00001d040041	0	0	0	0	0	0	0	0	0	0	0	0	0	0	0	0	0	0	0	0	0	0	0	0	0	0	0	0	0	0	0	0	0	0	0	0	0	0	0	0	0	0	0	0	0	0	0	0	0	0	0	0	0	0	0	0	0	0	0	0
Zm00001d010800	60	32	129	302	104	170	0	1	412	850	80	23	72	49	9	10	6	8	86	96	20	20	361	606	275	362	9	8	45	16	3	17	19	34	1	1	5	3	39	51	20	22	473	531	140	237	14	18	81	20	110	36	104	131	10	7	3	8	29	11
Zm00001d042684	26	44	80	78	2	5	14	7	130	66	17	17	124	28	269	342	54	63	85	136	400	170	175	192	4	0	34	32	1855	2599	4	4	107	108	1083	1194	206	144	342	422	26	19	178	168	3	6	7	12	279	394	11	19	9	8	285	240	35	45	45	37
Zm00001d041363	249	311	104	107	4	9	149	160	1527	1812	680	574	112	170	2638	1523	332	196	654	732	202	100	52	45	8	7	111	108	411	363	946	563	228	220	1053	1801	318	257	646	701	179	182	100	86	2	4	82	110	567	735	577	605	181	174	1298	1352	246	145	461	357
Zm00001d040042	0	0	0	0	0	0	0	0	0	0	0	0	0	0	0	0	0	0	0	0	0	0	0	0	0	0	0	0	0	0	0	0	0	0	0	0	0	0	0	0	0	0	0	0	0	0	0	0	0	0	0	0	0	0	0	0	0	0	0	0
Zm00001d039170	0	0	0	0	0	0	0	0	0	0	0	0	0	0	0	0	0	0	0	0	0	0	0	0	0	0	0	0	0	0	0	0	0	0	0	0	0	0	0	0	0	0	0	0	0	0	0	0	0	0	0	0	0	0	0	0	0	0	0	0
Zm00001d010801	1	2	0	0	0	0	0	0	0	0	0	0	0	0	0	0	0	0	0	4	2	1	22	32	15	9	2	3	24	8	2	1	2	2	8	18	4	0	4	14	15	26	9	15	11	8	0	5	13	23	8	16	10	8	9	22	0	0	0	1
Zm00001d042685	711	684	240	206	593	1128	602	599	1381	1999	1550	1256	601	644	1048	1093	345	301	654	639	480	227	514	428	540	590	591	617	826	1105	698	854	499	662	954	1347	328	370	774	849	619	471	215	179	544	497	576	768	1011	901	1438	1473	843	865	943	1031	345	348	722	615
Zm00001d040043	0	0	1	0	0	0	3	4	0	1	0	0	3	6	0	0	0	0	0	1	0	0	0	0	0	0	1	2	0	0	0	0	0	0	0	0	0	0	0	0	0	0	0	0	1	0	1	0	0	0	0	0	0	0	0	0	0	0	0	0
Zm00001d039171	4	4	0	0	0	1	0	0	0	0	0	0	0	0	0	0	0	0	1	4	4	1	5	1	1	0	1	2	0	0	0	0	0	0	0	0	1	0	1	2	2	2	0	0	2	0	3	2	0	0	0	1	0	0	0	0	0	1	1	3
Zm00001d010802	18	16	0	0	0	0	0	0	0	1	359	239	11	13	2	1	55	29	4	11	165	53	0	0	0	0	0	1	13	21	512	693	220	241	0	0	204	387	90	105	6	6	1	0	0	0	0	0	0	0	165	120	2	3	9	15	81	48	26	8
Zm00001d042686	649	778	281	311	206	359	907	1153	825	869	991	758	1240	1364	2423	1648	619	490	1318	1218	720	335	622	584	235	207	785	817	722	819	663	801	1067	1467	1335	2110	644	723	964	986	666	484	389	351	300	346	1289	1518	757	749	659	725	1104	1275	1610	1610	528	483	1134	984
Zm00001d041365	273	179	91	69	2	5	69	74	138	134	121	92	593	2056	10	32	64	50	688	696	2651	1303	59	51	2	4	76	94	285	367	225	280	6576	5187	13	8	128	160	268	235	261	258	62	45	5	9	113	133	55	64	143	66	462	879	19	25	66	79	133	101
Zm00001d040044	0	0	0	0	0	0	0	0	0	0	0	0	0	0	0	0	0	0	0	0	0	0	0	0	0	0	0	0	0	0	0	0	0	0	0	0	0	0	0	0	0	0	0	0	0	0	0	0	0	0	0	0	0	0	0	0	0	0	0	0
Zm00001d008610	1564	1175	1337	1541	2726	3966	575	563	1009	1156	8143	7427	1432	2331	130	188	5720	5053	538	673	949	436	411	531	1280	1154	648	699	184	393	9025	6563	5579	5650	93	111	4209	5072	630	679	1248	947	1677	1296	738	682	309	492	685	489	7525	6087	2137	3030	137	124	6175	5305	799	761
Zm00001d010803	202	182	672	902	345	436	402	391	310	373	322	259	186	196	339	565	481	601	601	626	161	99	299	293	185	202	379	409	203	259	227	226	166	168	314	370	370	320	354	363	194	176	534	402	209	210	239	358	196	229	174	234	139	135	493	370	404	430	246	311
Zm00001d039173	936	966	102	109	23	44	1927	1901	1566	1254	1084	870	3715	3244	780	813	650	592	1462	1546	1476	650	231	283	14	9	558	710	1243	1830	1358	1293	1573	2687	1681	2313	1098	1029	3041	2921	715	542	559	553	25	25	985	1252	785	494	1227	1100	2902	3039	729	696	316	311	1637	1334
Zm00001d008611	1118	1236	980	923	188	264	1511	1579	794	1063	1109	1139	239	300	977	1037	1176	1275	1171	1301	891	840	1007	949	258	201	1128	1163	664	691	951	685	174	152	560	730	706	712	915	954	626	895	828	853	207	256	1335	1710	643	743	1065	1187	246	233	782	837	849	806	1130	1205
Zm00001d010804	1960	1673	3955	5407	1867	2293	3133	2911	2357	2605	1527	1582	1490	1944	3000	3221	2468	2580	2385	2596	1497	846	2822	2969	1151	1042	2633	2759	1037	1159	1510	1202	1170	1216	2256	2420	2060	1888	1630	1787	1387	1401	4229	4143	1707	2012	2583	3740	2428	2470	2157	1999	1532	1499	3860	3748	2846	2795	2697	2638
Zm00001d040046	340	242	314	491	2	2	1301	1246	5	14	4	1	0	1	15	33	63	89	73	55	16	4	47	43	0	0	331	473	0	1	1	0	0	0	6	0	32	8	11	9	55	47	6	1	0	1	41	76	0	2	0	0	0	0	0	0	7	7	10	15
Zm00001d039174	32	44	2	4	1	3	11	17	7	2	53	47	1	7	29	13	17	15	103	182	56	58	8	6	0	1	18	39	4	1	184	96	17	17	11	51	46	51	237	250	20	15	3	5	0	0	33	43	3	0	19	16	1	1	13	9	31	14	117	115
Zm00001d008612	1588	1346	12	14	1	4	104	104	48	54	5073	4030	661	534	1	2	3026	2012	225	252	818	353	13	6	0	0	106	90	120	211	3329	4975	753	517	2	2	2336	3873	511	543	742	591	35	32	0	0	157	218	100	91	1773	1524	228	542	7	9	2094	1802	165	208
Zm00001d010805	131	119	0	0	0	0	0	0	1	2	0	36	1	2	146	95	200	88	1	2	22	12	0	1	0	0	0	0	0	0	394	0	14	7	32	97	67	118	2	6	34	23	0	0	0	0	0	0	0	1	540	82	0	3	174	150	226	136	1725	452
Zm00001d042689	0	0	0	0	0	0	0	2	0	0	1	1	1	0	0	0	2	0	0	0	2	2	2	4	0	0	5	8	6	5	31	27	4	8	5	18	0	5	17	25	0	0	0	0	0	0	0	0	0	0	0	1	0	0	0	0	1	2	1	2
Zm00001d040047	173	179	486	505	290	385	556	463	1367	1338	82	113	161	236	422	516	424	395	129	117	154	124	441	432	321	349	492	493	1440	1034	248	56	259	202	657	691	494	386	251	266	163	191	443	400	256	330	300	428	378	475	323	260	131	82	529	491	370	346	479	829
Zm00001d039175	4	4	0	0	0	0	1	0	0	0	4	3	1	1	17	2	7	13	1	0	5	6	3	0	0	0	1	3	0	0	2	5	15	18	10	8	18	12	0	0	4	2	0	0	0	0	0	0	1	0	0	0	5	11	25	6	7	6	2	1
Zm00001d008613	1002	873	782	702	166	310	877	899	1549	1513	714	773	883	938	814	1002	769	864	918	1024	967	704	891	1034	503	457	1125	1044	1133	1698	1102	799	716	864	1246	1290	926	729	997	1064	858	1064	683	747	215	311	1371	1720	1401	1421	1100	1014	1038	910	1201	1408	767	809	1187	1237
Zm00001d010806	394	409	203	268	315	440	312	307	593	599	345	293	342	362	477	488	303	306	608	606	417	435	320	282	268	291	412	365	437	568	322	314	274	296	574	631	345	301	522	552	440	435	344	279	256	356	478	578	582	510	399	446	401	382	622	736	388	364	523	515
Zm00001d040048	39	18	12	25	1	3	52	38	209	56	21	4	8	25	65	31	3	10	33	36	16	17	28	17	0	0	11	9	242	221	3	3	7	10	17	23	13	13	33	28	18	16	19	34	1	4	7	6	99	127	4	0	3	0	19	23	11	18	7	43
Zm00001d039176	50	54	122	103	13	26	368	348	175	288	309	198	61	29	21	41	234	334	51	58	37	22	206	150	3	1	428	456	21	39	92	146	172	191	22	15	171	189	68	56	27	17	248	196	4	14	420	562	4	7	48	98	161	378	25	42	219	280	127	178
Zm00001d008614	283	284	809	733	272	536	990	1109	712	730	603	493	435	471	584	647	547	505	550	561	295	135	807	850	313	379	976	1226	598	773	578	535	340	365	622	2146	509	458	734	772	249	231	849	672	294	348	847	1163	642	691	645	628	360	397	647	794	466	427	857	729
Zm00001d040049	0	0	0	0	0	0	0	0	0	0	0	0	0	0	0	0	0	0	0	0	12	13	32	34	10	15	27	17	8	10	11	6	8	7	24	18	15	5	20	21	2	3	3	3	1	1	6	17	12	10	3	8	7	3	5	5	0	2	2	2
Zm00001d039177	4	10	113	151	22	42	158	160	22	35	71	91	8	18	50	44	137	100	24	19	2	2	273	376	45	55	148	179	7	13	22	17	12	3	35	36	108	122	24	37	7	6	177	206	58	65	105	133	23	7	191	218	1	2	65	67	110	107	131	158
Zm00001d009950	1282	1310	2291	2429	2201	3123	2116	1978	1681	2034	2402	1958	964	1066	1227	1474	1969	2185	1565	1591	1023	488	6603	5011	2388	5781	2639	2739	10990	4335	2733	3252	882	966	1503	2172	1925	2158	1659	1635	1681	1392	3031	3893	952	2042	1428	2027	3597	5648	1937	2194	1256	2108	1657	1909	1683	2311	1348	1511
Zm00001d008615	0	0	0	0	0	0	0	0	0	0	0	0	0	0	0	0	0	0	0	0	0	0	0	0	0	0	0	0	0	0	0	0	0	0	0	0	0	1	0	0	0	0	0	0	0	0	0	0	0	0	0	0	0	0	0	0	0	0	0	0
Zm00001d010808	174	164	532	562	58	81	401	346	407	488	280	201	200	221	348	334	226	300	478	460	217	138	317	339	85	68	411	445	290	372	360	278	281	287	368	371	262	247	447	477	155	150	356	334	36	69	349	445	358	346	242	330	147	135	371	390	264	243	404	433
Zm00001d010809	0	0	0	0	0	0	0	0	0	0	0	0	0	0	2	0	0	0	0	0	0	0	0	0	1	2	0	0	0	0	1	0	0	0	0	0	0	0	0	0	0	0	0	0	2	2	0	0	0	0	0	0	0	0	0	0	0	0	0	0
Zm00001d039179	43	48	172	234	120	155	296	319	151	198	174	176	28	29	149	198	113	89	344	295	51	28	268	325	138	145	269	362	93	95	122	107	56	62	150	168	133	106	223	251	40	39	243	179	94	121	151	244	53	56	170	146	6	8	154	120	73	92	88	128
Zm00001d009952	36	58	89	106	4	0	173	93	104	177	226	222	11	20	78	102	330	200	107	135	49	25	113	125	2	2	156	162	90	100	122	144	10	18	118	147	243	345	191	159	67	61	128	117	2	8	110	141	77	94	251	373	4	10	47	61	303	234	437	321
Zm00001d008617	1550	1876	1361	1195	1643	2633	1983	2183	2611	2571	1322	1278	1795	2006	2291	2161	1358	1131	2242	2343	1516	1178	2248	1955	2095	2579	2396	2573	1987	2673	1672	1454	1809	2110	2206	2687	1320	1251	1989	2173	1123	1272	1762	1514	2081	2799	2231	2898	2310	2320	1503	1468	2012	1776	2394	2677	1196	1131	1688	1732
Zm00001d041070	192	179	587	558	21	28	612	679	395	397	203	186	233	235	1023	899	308	268	233	245	214	134	738	599	20	20	734	733	443	330	278	245	444	510	815	1083	327	369	385	396	187	136	566	552	29	34	539	745	364	346	199	243	232	291	1127	1139	280	313	311	369
Zm00001d009953	0	0	0	0	0	0	0	0	0	0	0	1	2	0	0	1	0	0	0	0	80	26	225	184	222	223	255	224	234	345	309	239	82	93	171	184	169	164	178	151	0	0	0	0	2	0	0	0	0	0	0	1	0	0	0	0	0	0	0	0
Zm00001d008618	282	309	1501	1281	661	1003	2625	2611	1300	1486	481	575	167	306	604	754	559	587	811	914	508	278	1912	1884	655	675	3692	4006	817	1014	580	348	460	414	772	1007	725	672	1408	1423	440	445	1499	1344	531	613	2158	3203	902	1110	623	664	98	85	843	847	497	569	1889	2260
Zm00001d042392	8	6	2	0	0	0	4	2	8	4	21	15	1	1	0	0	4	3	38	44	13	16	0	3	0	0	2	2	2	5	17	8	2	1	0	0	4	7	44	42	2	1	13	10	0	0	1	1	3	2	1	0	0	0	2	0	1	2	3	2
Zm00001d041071	0	1	0	0	0	0	0	1	0	0	0	0	0	0	0	0	0	1	1	0	0	0	0	0	0	0	1	1	1	0	3	3	0	0	0	0	1	0	1	2	0	0	0	0	0	0	0	0	0	0	2	1	0	0	1	0	0	0	0	0
Zm00001d009954	367	371	348	527	398	632	416	378	622	764	453	435	384	378	480	548	459	561	700	756	438	274	395	440	599	599	481	481	764	1142	430	309	295	324	631	771	403	407	702	782	423	406	337	289	498	733	371	518	829	1099	481	407	606	529	473	521	329	335	556	544
Zm00001d008619	1572	1667	3202	3631	5499	7586	2535	2335	2118	2275	4492	3189	1942	2579	4840	3304	3169	2581	1768	2113	2193	1365	3896	4294	4537	4767	3887	4400	1151	1330	4388	4194	1973	2615	2984	3999	3188	3439	1733	1789	1622	1997	4293	3936	4223	4417	1509	2572	2034	1523	3712	3140	1711	1917	5339	4465	4128	4101	3315	3823
Zm00001d011830	217	208	368	336	187	299	304	255	500	464	375	303	220	386	167	221	211	175	388	466	249	221	319	287	244	266	328	356	341	393	282	289	347	405	194	226	188	150	230	285	376	322	560	542	214	335	578	733	533	548	480	552	454	488	411	472	495	448	358	386
Zm00001d042393	384	407	630	561	65	86	660	665	482	483	313	386	179	328	340	365	403	377	460	496	498	336	684	672	77	80	850	835	311	528	397	234	403	374	382	439	429	381	904	826	268	248	612	556	91	92	702	898	353	334	347	340	222	246	568	467	409	420	464	549
Zm00001d041072	1926	2069	3119	3839	771	1143	3233	2911	5010	5736	1937	1919	1846	2650	3595	4554	2772	2764	4219	4445	2029	1239	2912	3300	885	1002	3420	3747	3770	5254	1563	1876	1690	1926	3346	4130	2723	2554	2749	2926	2165	1981	3152	2727	845	1049	3351	4206	4148	4780	2100	1953	2177	1694	4395	4299	2450	2400	2782	2571
Zm00001d010510	0	0	0	0	0	2	0	0	0	0	0	0	0	0	0	0	0	0	0	0	0	0	0	0	0	0	0	0	0	0	0	1	0	0	0	0	0	0	0	0	17	6	12	12	9	13	30	36	26	41	18	16	20	5	15	14	8	4	12	12
Zm00001d011831	1320	1438	362	315	217	445	685	649	2170	2747	575	571	1415	2216	912	829	418	353	936	1054	1452	697	306	330	225	237	699	654	739	993	721	640	1581	1625	749	1086	531	473	814	912	1447	1464	449	340	465	516	520	794	1326	1140	944	950	897	811	1021	1139	403	362	1271	1108
Zm00001d042394	3106	4415	510	428	308	727	1057	1161	778	882	738	880	403	561	1459	1406	643	425	2794	3265	3828	4320	1127	956	548	758	1206	1300	704	891	957	664	328	391	1098	1694	670	653	1379	1535	2920	4445	681	553	1332	1716	1154	1420	1035	1168	1414	1154	498	417	1692	1560	499	450	1283	1280
Zm00001d041073	495	493	1043	1021	161	296	934	969	835	955	597	563	425	522	944	923	514	551	580	598	512	265	1290	1059	100	110	803	987	682	862	451	475	597	650	773	1084	448	414	902	885	468	354	1057	898	189	264	958	1314	725	782	660	608	524	364	1117	1013	444	422	1519	1037
Zm00001d010511	0	0	0	0	0	0	0	0	0	0	0	0	0	0	0	0	1	0	0	0	1	0	2	1	1	1	2	1	5	4	1	2	0	0	5	2	0	1	3	0	1	0	2	0	0	1	2	1	0	1	0	0	2	0	0	0	0	0	0	0
Zm00001d011832	60	28	8	23	176	202	3	3	21	45	8	9	7	7	7	21	14	7	8	2	4	5	11	5	57	59	10	2	47	34	17	34	3	2	10	15	11	19	5	8	63	86	10	6	61	199	2	2	111	95	8	10	32	38	70	74	26	9	15	20
Zm00001d042395	259	181	585	600	376	520	327	279	418	454	484	332	185	264	788	953	468	381	601	709	248	152	333	291	248	241	398	396	256	397	663	416	297	290	681	807	533	456	428	468	196	200	477	409	357	371	296	328	283	256	328	274	253	227	1104	870	915	664	288	333
Zm00001d009957	1	0	0	0	0	0	1	0	0	0	0	0	0	0	798	532	0	2	0	0	2	3	0	0	0	0	0	0	1	0	1	0	0	0	455	706	5	3	5	7	0	0	0	0	0	0	1	0	0	0	0	0	0	0	860	665	0	0	0	0
Zm00001d010512	68	72	625	610	345	513	1091	1081	341	361	154	121	37	55	511	812	508	623	330	335	96	58	592	639	314	334	1542	1619	191	277	115	118	85	90	492	615	553	375	531	589	117	113	730	500	387	382	884	1365	232	265	163	159	23	39	686	527	425	504	310	411
Zm00001d011833	4482	4767	55	50	0	2	33	28	570	375	10316	5711	25412	20278	8	13	5237	5406	1690	1955	4262	1648	66	52	4	3	30	43	384	690	3588	9025	15810	17537	7	9	3850	4552	2048	2023	2042	1530	87	72	0	2	14	16	623	541	1986	2635	13530	19908	4	6	1799	2293	423	344
Zm00001d042396	3	2	3239	3256	6	16	0	0	0	0	1	0	0	0	0	1	0	0	54	41	0	0	4989	5183	27	6	0	0	0	0	2	1	0	1	0	2	2	2	6	13	1	0	5083	4667	14	22	0	0	0	0	1	0	0	0	0	0	0	1	1	0
Zm00001d041075	0	4	3	1	0	3	9	13	3	7	2	1	16	34	2	6	4	2	8	7	3	10	10	15	0	2	24	25	3	3	2	3	6	14	4	7	4	9	12	12	2	4	19	19	1	3	7	31	0	1	6	2	6	14	5	11	7	7	9	14
Zm00001d009958	1245	1701	217	159	122	229	1027	1095	2504	3051	1309	1375	290	362	1364	1770	864	619	1302	1245	1136	1788	13	13	3	1	14	26	50	37	35	19	1	2	20	34	15	20	44	44	0	1	0	7	0	0	1	0	0	0	0	1	0	0	0	0	0	0	0	3
Zm00001d008320	1269	1316	1305	1157	383	681	1174	1121	2129	1995	2256	1818	2476	2507	2806	2820	1987	2047	4098	3960	851	468	997	935	379	478	1325	1463	754	1078	1103	1128	959	1063	1754	2248	1315	1104	3213	3425	1109	943	1129	894	518	633	1522	2028	2160	1930	1767	1867	1777	1997	3122	3043	1635	1499	1642	1725
Zm00001d011834	2	7	292	360	4	5	561	485	4	6	117	239	0	1	43	71	271	249	9	21	3	4	645	997	7	0	433	444	1	1	258	67	2	1	55	43	199	191	34	34	4	3	354	318	3	14	529	667	4	5	258	345	0	0	68	57	259	238	94	161
Zm00001d042397	2242	2209	464	400	118	234	833	796	1136	1279	4526	3017	5660	6457	1253	1177	2501	2288	1108	1383	2190	912	584	510	249	249	871	908	850	1228	2863	4368	3998	4594	1180	1691	2690	3399	1571	1621	2640	2278	366	343	120	183	894	1092	1142	1233	1979	1900	4346	5087	1208	1249	2388	2319	914	899
Zm00001d041076	46	121	71	66	8	9	96	85	34	71	58	52	156	317	82	94	49	31	197	199	164	133	34	39	5	1	75	87	16	14	60	51	64	65	42	68	61	69	89	98	54	87	55	42	12	6	41	71	23	6	46	45	87	111	96	89	41	40	60	79
Zm00001d008321	34	67	1012	1045	122	208	2280	2415	61	52	26	3	72	28	628	892	575	687	371	441	56	65	1376	1390	142	223	2736	3119	49	94	24	48	128	161	449	566	698	544	210	207	44	76	1433	1095	153	210	1510	2658	28	29	15	25	31	42	688	606	476	476	344	540
Zm00001d010514	0	3	13	21	2	7	35	38	10	7	0	0	15	6	3	5	3	1	4	0	0	0	13	10	7	12	40	49	15	11	7	6	6	3	8	18	5	9	10	14	1	7	6	6	6	14	38	36	6	7	3	10	12	12	19	12	9	9	215	337
Zm00001d011835	334	348	310	310	207	324	308	312	1100	1619	737	359	611	960	534	474	244	257	921	1023	354	231	465	452	353	403	296	311	1747	1020	284	419	991	1120	402	739	234	264	1007	979	263	244	369	343	192	239	410	521	441	524	284	270	423	454	536	646	217	201	1237	644
Zm00001d042398	1790	2416	4681	4566	2859	4858	7567	8467	5273	6773	2679	2779	2516	3189	6223	6686	3010	3871	9758	10662	2462	1507	5812	6007	3280	3988	7681	8753	4889	5901	2815	2207	2224	2958	4436	6593	2883	2591	7932	7889	1444	1485	5629	4650	3088	3512	5534	7534	4108	4822	3869	3795	1236	1254	6580	5875	2757	2662	7594	8994
Zm00001d041077	17	68	16	20	3	11	36	59	11	52	33	28	62	153	54	45	12	3	118	136	105	61	21	28	2	4	33	43	8	12	24	25	22	42	18	42	10	21	45	41	13	46	38	16	4	3	24	27	12	1	25	32	57	47	49	45	12	4	25	34
Zm00001d008322	1035	1621	986	830	313	532	1279	1475	1832	2197	888	998	1399	1593	1111	1267	1080	1070	2479	2936	1891	2060	1746	1547	410	535	1483	1524	1495	1962	1044	839	1110	1201	1281	1466	1161	1046	2017	2176	917	1218	1102	1085	572	644	1405	1692	1388	1420	1302	1145	1158	989	1112	1280	739	655	1476	1400
Zm00001d010515	1	4	5	8	11	22	53	64	2	2	1	0	0	0	25	40	15	10	3	2	6	4	10	21	20	25	76	58	9	4	0	2	0	0	30	31	11	6	0	1	498	1082	2	3	11	12	6	3	7	34	2	11	0	0	12	61	4	12	3	5
Zm00001d042399	3	0	0	1	25	77	1	0	1	0	0	0	1	1	0	0	0	0	4	0	1	0	0	0	57	57	0	0	0	1	0	0	0	0	2	0	1	0	1	2	1	0	0	0	0	0	0	0	0	2	0	0	0	2	0	1	0	0	0	2
Zm00001d008323	371	479	439	456	210	335	1073	1250	620	847	477	488	604	674	876	866	807	694	601	564	345	198	871	915	256	262	1217	1309	754	774	499	460	979	826	784	897	677	617	1244	1162	485	452	872	729	511	756	1200	1608	748	840	981	771	974	984	1104	1384	660	608	1129	1140
Zm00001d010516	36	29	148	158	51	57	124	111	232	225	325	244	73	73	75	72	109	90	51	61	43	20	118	131	50	55	145	167	133	211	235	175	81	92	86	94	92	87	70	70	16	11	92	96	42	47	103	141	165	129	79	146	152	146	69	66	57	86	36	45
Zm00001d041079	9	42	6	3	0	5	16	26	9	26	24	13	25	87	31	22	1	2	45	46	52	32	13	13	1	2	18	19	7	3	20	21	9	14	7	15	6	3	27	24	10	33	10	1	4	0	9	8	6	1	17	16	12	23	25	21	4	1	20	17
Zm00001d011838	277	182	0	6	1	0	0	0	143	217	9	0	131	534	0	2	34	10	269	255	239	118	6	10	5	7	1	0	81	23	3	29	237	229	0	2	77	96	468	478	232	240	0	3	7	14	0	0	434	678	0	0	24	38	1	1	46	43	176	121
Zm00001d009660	315	338	809	966	880	1305	951	915	462	849	94	135	29	63	738	728	833	675	211	183	462	213	1695	1691	1578	1640	758	795	137	256	111	54	114	91	546	786	633	545	151	192	117	189	1012	1074	1742	2028	694	902	563	639	298	147	47	21	1382	1777	517	503	211	423
Zm00001d008325	11	3	0	0	0	0	0	0	57	19	0	0	0	0	19	10	4	1	1	1	33	16	0	0	0	0	0	0	184	301	0	0	3	1	38	50	2	5	1	2	44	96	0	0	0	0	0	0	67	49	1	0	0	0	6	23	3	0	2	2
Zm00001d011839	80	60	46	47	11	12	219	198	73	72	55	59	80	170	368	288	104	71	183	241	165	96	84	66	0	0	120	100	148	81	8	9	9	11	168	357	81	58	114	99	46	58	57	37	0	2	205	218	40	55	4	4	2	5	322	369	33	32	71	91
Zm00001d009661	331	393	857	877	328	546	816	850	339	341	120	153	152	291	408	497	329	430	638	736	304	281	887	906	519	495	967	952	192	283	78	94	141	140	288	343	294	230	409	384	116	108	369	374	181	205	416	583	161	199	159	91	235	163	206	149	147	140	187	250
Zm00001d008326	14	28	209	139	40	66	1368	1436	118	138	81	64	25	42	59	97	87	119	336	316	67	88	310	267	154	140	1498	1703	141	170	117	115	181	130	149	143	243	171	324	335	16	37	359	308	5	4	2054	3031	41	27	24	26	16	14	175	161	168	165	214	353
Zm00001d010519	288	261	860	834	146	214	771	764	673	738	58	62	202	427	460	566	365	329	586	532	389	149	1236	1166	306	314	886	873	838	1149	90	117	248	255	607	733	417	343	590	622	275	240	831	763	198	196	897	1175	993	1013	188	161	338	288	638	821	370	361	350	455
Zm00001d008327	133	177	1544	2187	644	883	1631	1574	502	523	578	478	65	54	960	1599	1203	1509	376	359	149	123	939	1028	275	224	1641	1980	291	505	312	409	61	57	874	939	1367	1006	444	410	232	180	1255	909	238	209	1035	1439	341	467	350	344	36	30	1171	981	973	1109	413	649
Zm00001d011540	33	24	0	1	3	2	1	1	12	9	5	4	24	17	0	0	1	3	51	40	6	1	2	1	0	0	3	1	1	9	3	2	0	0	3	1	1	0	10	8	7	4	2	0	0	0	2	0	1	4	2	1	2	3	0	1	2	0	0	1
Zm00001d008329	51	35	12	17	7	21	19	15	179	252	225	118	5	11	610	476	138	55	10	18	0	0	0	0	0	0	0	0	1	0	0	2	0	0	5	0	0	0	0	0	205	177	1	2	2	4	5	7	642	546	27	75	9	7	851	1095	57	43	6	8
Zm00001d037700	1823	2048	5747	5747	1034	1882	5581	4878	2828	3722	3404	3031	1056	1219	4906	5517	3833	4933	3211	2982	1598	854	6913	5803	1087	1508	5969	6242	3092	2998	2746	2393	1029	1366	3398	5594	3333	2947	3277	3305	1347	1288	6287	5773	1261	1786	3847	5705	3430	4325	3523	3200	896	846	6564	5019	3482	3992	4539	4997
Zm00001d010220	226	204	2752	3671	811	1119	1851	1590	424	543	453	439	116	147	1064	1627	1497	1915	827	891	196	139	1856	1942	355	330	2010	2020	368	541	359	444	247	210	978	884	1487	1181	734	739	87	131	2729	2528	345	242	1366	2069	106	149	230	281	11	24	1381	1022	1363	1532	576	1122
Zm00001d011541	8559	13975	369	359	871	1548	793	891	949	996	594	544	869	1002	1240	1128	389	238	2668	3589	19685	26071	1053	1082	210	285	659	751	794	781	730	748	1240	1705	1052	1670	453	574	1067	1101	6991	12977	704	635	920	1258	903	1118	935	831	847	689	860	902	1282	1380	354	280	865	921
Zm00001d007009	384	449	1018	912	526	769	1281	1412	739	673	677	601	323	447	896	1109	566	819	1933	1931	458	296	962	1105	994	1011	1308	1426	661	856	557	423	616	708	906	1025	581	491	1177	1145	381	290	970	882	418	495	1154	1601	836	975	778	656	515	374	1375	1520	704	618	1452	1529
Zm00001d037701	156	318	0	0	0	0	2	2	11	22	6	3	3	3	35	22	6	9	67	66	7	4	0	0	0	0	0	0	0	0	3	0	0	0	1	0	0	0	5559	4074	3	3	0	0	0	0	0	0	0	1	2	2	0	0	0	3	0	0	9	19
Zm00001d010221	0	0	0	0	0	0	0	0	0	0	0	0	2	0	0	0	0	0	1	0	0	0	0	0	0	0	0	0	0	0	0	1	1	0	0	0	0	0	1	0	0	0	2	0	0	0	0	0	0	1	0	0	0	0	0	0	0	0	2	6
Zm00001d009666	157	161	40	33	49	89	4	9	77	109	249	354	72	151	537	415	60	63	164	141	127	88	25	23	121	114	13	4	94	71	188	197	44	53	354	394	45	67	423	379	74	83	69	63	307	452	10	12	22	65	336	401	27	35	427	531	39	32	460	132
Zm00001d037702	2	0	0	0	0	0	0	0	0	0	0	0	0	0	0	0	0	0	0	0	0	0	0	0	0	0	0	0	0	0	0	0	0	0	0	0	0	0	2	2	0	0	0	0	0	0	0	0	0	0	0	0	0	0	0	0	0	0	0	0
Zm00001d010222	75	84	199	165	54	54	168	132	195	296	527	652	134	96	284	323	223	211	139	155	45	22	161	183	62	62	167	164	125	144	719	349	28	30	206	292	181	168	207	204	73	101	121	103	111	142	188	191	166	222	728	878	265	283	338	356	190	206	317	330
Zm00001d011543	259	365	39	49	44	73	5	13	13	23	133	85	33	26	172	138	67	32	132	186	307	266	50	68	97	79	10	6	25	50	82	101	72	56	97	122	71	119	148	173	195	250	32	20	57	30	16	24	122	98	31	24	29	29	171	150	101	106	88	59
Zm00001d009667	13	21	154	155	2	2	149	168	0	6	40	73	91	75	26	17	108	121	6	9	8	9	1090	1589	4	2	159	141	6	5	6	11	5	7	17	9	76	71	38	37	1	2	84	73	1	1	26	68	0	0	15	24	59	49	8	21	25	36	93	57
Zm00001d037703	0	0	0	0	1	5	0	0	0	0	0	0	0	0	375	298	0	1	0	0	0	0	0	0	2	3	0	0	0	0	0	0	0	0	287	478	2	0	1	0	0	0	0	0	8	4	0	0	0	0	0	0	0	0	438	371	0	3	0	0
Zm00001d009668	6	3	4	1	0	0	30	23	0	0	0	0	0	0	0	3	1	2	0	0	1	1	4	3	0	0	25	43	0	0	29	48	0	1	1	1	13	5	3	3	0	1	0	1	0	0	7	17	0	0	0	0	0	0	4	1	0	0	0	0
Zm00001d037704	0	0	0	0	0	0	0	0	0	0	0	0	0	0	0	1	0	1	0	0	0	0	0	0	0	0	0	0	0	0	0	0	1	0	0	0	0	0	0	0	1	0	0	0	1	1	0	0	0	1	1	0	0	1	2	2	0	0	0	0
Zm00001d012880	76	111	204	216	5	4	292	323	159	171	153	138	44	39	149	180	210	189	217	213	153	121	361	380	65	72	305	289	309	328	146	196	85	135	213	189	211	262	193	205	66	75	461	565	42	46	292	332	109	144	232	256	49	39	161	163	212	234	182	224
Zm00001d009669	3386	4254	616	706	757	1159	1500	1390	1942	2183	2256	1921	1413	1583	2322	2236	1963	1877	1302	1331	3584	3657	953	1049	977	1011	1631	1704	1362	1722	2120	2070	923	941	2179	2931	1748	1806	1932	1878	2305	3237	776	719	829	1038	1142	1458	2463	2479	2084	2221	1169	1106	2385	2570	1769	1575	2543	2954
Zm00001d037705	0	0	0	0	0	0	1	0	0	0	0	0	0	0	0	0	0	0	0	0	0	0	0	0	0	0	0	0	0	0	0	0	0	0	0	1	0	0	0	0	0	0	0	0	0	1	0	0	0	0	0	0	0	0	0	0	0	0	0	0
Zm00001d012881	1308	1344	6	13	8	10	13	14	650	572	674	512	974	1247	470	465	305	255	457	482	1469	668	74	95	53	80	16	23	1362	1467	565	830	2330	2275	1257	1328	434	509	929	907	2146	1552	33	44	175	327	188	134	1199	1079	951	622	1650	1770	1229	1484	586	530	353	281
Zm00001d010225	153	186	597	548	261	410	537	518	525	595	578	464	242	309	343	480	449	498	374	364	198	123	358	369	178	200	736	810	434	622	507	600	403	484	385	499	480	457	412	446	210	159	540	394	146	184	540	741	392	538	400	379	353	299	536	490	429	500	362	390
Zm00001d011546	0	1	0	0	0	0	0	0	0	0	0	0	0	0	0	0	0	0	0	0	0	0	3	0	0	0	0	0	1	0	0	0	0	1	1	0	0	0	0	0	0	0	0	0	0	0	0	0	0	1	0	0	0	1	0	0	0	0	0	0
Zm00001d012882	807	974	620	587	19	31	1083	1019	674	698	451	302	258	280	765	702	547	539	576	555	691	609	761	711	76	57	794	959	486	510	297	517	380	401	595	813	559	536	506	492	616	647	457	381	2	7	710	874	212	235	459	472	142	207	882	930	513	479	526	690
Zm00001d012883	77	123	83	94	72	97	61	63	60	46	45	61	94	41	418	452	115	69	121	122	108	74	76	79	14	15	20	34	7	40	47	65	142	140	544	433	170	98	48	51	78	66	104	89	198	256	103	153	32	18	56	34	44	64	486	517	72	72	55	41
Zm00001d010227	2981	4321	1636	1329	2244	3395	5543	5685	13187	12814	7392	6481	9993	9968	12379	11150	5476	3657	6449	6993	2783	1519	3322	3083	2475	2903	5621	5470	9856	9018	7277	6093	6315	8108	9835	11881	4033	4471	6478	6641	2185	2071	1738	1428	1715	2313	3738	5299	6998	7334	5010	5685	4441	4699	9703	10346	2245	1835	6261	5253
Zm00001d011548	15	22	0	0	0	0	0	0	0	1	437	241	51	14	45	28	24	28	0	0	14	2	0	0	0	0	0	0	0	0	326	242	8	5	16	18	12	32	5	2	12	11	0	0	0	0	0	0	0	0	0	6	73	119	34	42	18	18	0	0
Zm00001d037708	112	122	16	15	5	5	55	39	23	49	552	461	30	75	221	148	93	41	53	85	102	45	5	1	4	2	27	38	46	99	144	205	42	31	231	272	131	147	66	67	98	100	13	15	0	0	86	111	46	21	212	171	46	6	192	198	76	59	106	60
Zm00001d012884	399	420	597	589	395	714	485	471	636	608	662	492	1402	1421	361	377	489	506	502	586	387	211	412	520	448	456	592	629	298	456	619	682	2327	2295	362	413	476	480	341	402	475	406	765	549	318	342	401	653	560	585	576	628	1435	2276	491	574	421	455	394	694
Zm00001d010228	582	767	1	0	0	0	0	0	1	0	0	0	0	0	3	1	0	0	2	0	815	1080	8	3	0	0	1	0	14	1	0	1	2	1	1	1	1	0	2	3	460	939	4	2	0	0	1	4	0	3	0	4	3	2	1	2	10	9	2	2
Zm00001d040920	512	603	672	582	380	575	761	965	1206	1037	1120	861	1629	1679	924	915	1021	739	993	1111	483	262	810	809	299	383	935	935	982	1234	779	995	1152	1324	1035	1349	1011	1125	948	947	507	376	611	544	327	359	1067	1201	990	1204	771	676	1486	1453	1019	1067	1014	943	725	714
Zm00001d037709	0	0	0	0	0	0	0	0	0	0	0	0	0	0	0	0	0	0	0	0	1	0	0	0	0	0	0	0	0	0	0	0	0	0	0	0	0	1	0	0	0	0	0	0	0	0	0	0	0	0	0	0	0	0	0	0	0	0	0	0
Zm00001d009371	0	0	0	0	0	0	0	0	0	0	0	0	0	0	0	0	0	0	0	0	0	0	0	0	0	0	0	0	0	0	0	0	0	0	0	0	0	0	0	0	0	0	0	0	0	0	0	0	0	0	0	0	0	0	0	0	0	0	0	0
Zm00001d012885	1162	1725	1	1	5	7	0	4	2	0	1	1	80	118	0	0	9	28	1988	2537	3484	5182	4	1	5	2	1	4	1	1	4	1	11	12	6	3	9	2	113	134	932	2289	29	34	15	19	11	16	61	53	26	28	172	445	13	14	24	26	22	50
Zm00001d010229	85	75	338	356	285	425	460	445	228	231	167	136	42	84	275	340	214	270	144	169	111	46	472	421	281	272	486	531	220	350	58	112	76	72	228	276	189	187	183	181	54	36	406	350	180	218	514	716	114	128	114	110	31	23	235	232	199	212	168	396
Zm00001d009372	4	16	0	0	0	0	0	0	0	5	0	1	119	81	181	66	11	7	1	3	14	3	0	0	0	0	0	0	16	10	0	0	75	76	75	186	10	16	3	1	7	7	0	0	0	0	0	0	39	22	0	0	131	92	124	112	1	7	1	2
Zm00001d012886	283	212	1447	2435	787	1119	978	892	909	1160	373	333	430	426	434	803	935	1081	465	521	82	40	259	350	177	138	316	378	182	223	197	208	80	89	210	239	290	267	168	212	98	114	626	567	286	301	225	376	260	267	200	219	120	71	411	330	367	313	226	344
Zm00001d009373	3	11	68	104	2	0	150	117	39	27	205	187	1	2	5409	4393	953	1053	53	21	12	4	154	178	1	0	253	193	53	70	311	164	0	0	3420	3104	758	763	39	48	5	10	137	158	1	1	167	241	36	40	116	137	0	2	3560	3672	747	709	175	247
Zm00001d012887	68	174	253	265	37	49	182	143	9	15	23	52	2	3	851	1150	191	187	613	777	45	36	79	83	28	25	36	53	1	2	3	4	0	0	201	167	43	41	127	145	58	102	557	589	37	40	97	119	2	4	75	70	1	2	635	1180	155	103	395	327
Zm00001d038730	68	91	109	107	414	662	387	445	13	16	25	22	66	212	445	497	149	195	218	244	106	49	183	178	398	389	226	199	0	3	7	2	12	27	507	644	135	117	90	81	154	156	37	49	671	854	123	203	37	33	58	62	130	151	465	522	102	93	130	104
Zm00001d011250	0	0	0	0	0	0	1	0	0	0	0	0	0	0	0	0	0	0	0	0	1	0	1	2	0	0	0	0	0	0	0	0	0	0	1	1	0	0	0	0	0	0	0	0	0	0	0	0	0	0	1	0	0	0	0	0	0	0	0	0
Zm00001d009374	35	74	761	688	58	84	1172	957	546	465	156	126	2	7	411	598	400	429	113	107	13	25	152	162	13	17	1450	1651	73	154	23	95	7	5	283	334	378	268	163	140	49	29	234	136	10	13	571	953	141	172	60	81	1	1	441	345	244	312	346	181
Zm00001d012888	200	184	272	292	93	165	376	387	298	318	165	154	195	256	229	248	257	256	422	411	159	108	348	297	154	151	437	392	349	281	119	128	203	221	270	286	259	228	293	356	170	145	283	294	153	135	422	509	271	299	173	172	187	152	281	275	219	231	249	335
Zm00001d040924	0	0	0	0	0	0	0	0	0	0	0	0	0	0	0	0	0	0	0	0	0	0	0	0	0	0	0	0	0	0	0	0	0	0	0	0	0	0	0	0	0	0	0	0	0	0	0	0	0	0	0	0	0	0	0	0	0	0	0	0
Zm00001d038731	0	0	0	0	2	1	0	2	0	0	0	0	0	0	0	0	0	0	0	0	0	0	0	0	0	1	0	0	0	1	0	0	0	0	0	0	0	0	0	0	0	0	0	0	0	0	0	0	1	1	0	0	1	5	1	0	0	0	0	0
Zm00001d037410	32	11	4	16	0	3	0	0	0	0	0	0	0	0	1023	615	7	5	0	0	9	4	12	27	15	16	0	0	0	0	0	0	0	1	513	727	28	21	1	0	1	3	23	33	6	6	0	0	1	0	0	0	0	0	597	532	8	4	0	0
Zm00001d011251	0	0	0	0	0	0	0	0	0	0	0	0	0	0	0	0	0	0	0	0	0	0	0	0	0	0	0	0	0	0	0	0	0	0	0	0	0	0	0	0	0	0	0	0	0	0	0	0	0	0	0	0	0	0	0	0	0	0	0	0
Zm00001d012889	0	0	1	0	0	1	5	8	0	0	20	17	0	0	28	66	24	18	0	1	0	0	0	0	0	0	3	3	0	0	15	23	1	1	56	24	21	29	3	3	0	0	0	0	0	0	3	6	0	0	11	14	0	0	21	36	17	21	4	14
Zm00001d040925	0	0	0	0	0	0	0	0	0	0	0	0	0	0	0	0	0	0	0	0	0	0	0	0	0	0	0	0	0	0	0	0	0	0	0	0	0	0	0	0	3	0	0	0	0	0	0	0	0	1	0	0	0	0	0	0	0	0	0	0
Zm00001d038732	32	38	87	69	20	27	86	77	70	39	289	217	242	297	64	86	260	279	33	27	64	31	90	84	15	18	104	108	305	252	251	325	88	115	59	54	203	220	64	81	27	20	44	38	4	2	83	128	41	51	110	99	24	17	46	41	49	51	50	36
Zm00001d037411	0	1	0	0	0	0	0	0	0	0	0	0	6	3	0	0	1	7	0	0	0	1	0	0	0	0	0	0	0	0	0	0	0	0	1	0	0	0	1	0	1	0	0	0	0	0	0	0	0	0	0	0	0	0	0	1	0	0	0	0
Zm00001d011252	476	453	404	399	215	355	370	367	727	710	418	369	726	770	450	451	334	332	1019	1079	422	241	407	388	252	315	328	379	610	673	369	345	462	616	428	463	319	305	691	717	266	255	352	339	164	245	314	389	474	566	389	374	537	435	405	455	220	253	452	398
Zm00001d009376	0	0	0	0	1	3	0	0	2	1	37	37	0	0	2	7	0	1	3	1	0	0	0	0	0	0	0	0	0	0	58	141	0	0	11	9	0	3	5	6	0	0	0	0	0	1	0	1	1	1	25	41	0	0	8	13	0	0	1	1
Zm00001d038733	127	223	348	366	190	301	621	675	372	457	381	306	65	149	405	528	223	201	782	794	226	111	233	221	104	137	311	376	283	356	440	491	405	390	216	322	232	299	491	485	228	192	364	295	187	169	432	616	293	356	438	419	100	67	455	455	223	235	717	683
Zm00001d037412	736	703	590	588	455	713	438	494	870	883	411	364	364	530	767	772	499	503	837	862	762	459	719	663	630	739	434	524	991	1143	443	402	264	258	669	858	526	491	645	708	567	650	575	651	723	798	519	647	953	1100	477	497	395	290	959	938	551	584	625	676
Zm00001d011253	2181	2756	2155	1613	920	1643	5251	5790	4676	4164	3236	3356	2759	2336	3859	3711	3290	3089	3697	3809	10	13	7	8	1	5	13	12	15	20	17	14	6	13	26	19	20	21	15	15	1	0	3	0	0	1	3	0	2	2	1	0	1	0	1	3	1	3	1	1
Zm00001d009377	18	11	2427	2479	7	20	178	179	0	2	26	22	11	8	54	52	21	36	51	32	39	41	3230	2990	8	2	233	231	26	28	58	79	96	88	105	102	62	46	76	93	98	81	5173	4847	6	14	479	700	55	61	292	507	152	124	135	165	99	90	176	260
Zm00001d038734	508	523	172	113	77	129	236	300	868	667	244	193	550	590	425	418	304	344	516	594	248	203	63	68	233	203	205	212	464	560	154	129	345	354	388	358	204	183	313	321	73	80	4	5	24	46	91	125	266	233	32	53	338	291	88	80	26	29	18	33
Zm00001d037413	127	189	1681	1601	472	914	3224	3183	175	221	243	330	9	25	910	1142	1017	1260	293	273	134	97	2584	2363	743	1145	4209	4804	264	333	752	281	68	95	758	1006	1028	846	859	829	80	76	1977	1791	703	746	2857	3904	317	337	977	912	86	53	1205	1070	952	1049	1901	2341
Zm00001d011254	0	0	0	0	0	0	0	0	1	1	0	0	0	0	0	0	0	0	0	0	0	0	5	1	1	5	0	0	25	20	0	0	0	1	1	0	0	0	1	4	0	0	0	4	0	0	0	0	0	0	0	0	0	0	0	0	0	0	0	0
Zm00001d037414	0	0	0	0	0	0	0	0	0	0	0	0	0	0	0	0	0	0	0	0	0	0	0	0	0	0	0	0	0	0	0	0	0	0	0	0	0	0	0	0	0	0	0	0	0	0	0	0	0	0	0	0	0	0	0	0	0	0	0	0
Zm00001d012590	878	735	318	425	509	757	137	122	2225	2692	401	534	1521	1463	456	522	319	240	837	652	185	141	292	269	234	269	87	102	761	1048	307	179	247	213	283	341	153	154	399	463	510	453	718	890	605	825	300	248	2293	2546	1157	957	1865	1228	1575	1681	569	591	951	673
Zm00001d011255	204	239	305	286	65	93	543	499	283	334	200	214	104	164	369	358	339	272	240	205	179	115	330	348	75	72	584	609	134	278	318	193	114	159	349	374	348	282	298	297	163	178	338	320	110	95	464	565	298	299	376	432	117	104	446	371	316	313	412	491
Zm00001d037415	1	0	0	0	0	0	0	0	0	0	0	0	0	0	0	0	0	0	0	0	0	0	1	0	0	0	0	0	0	0	0	0	0	0	0	0	0	1	0	0	0	0	0	0	0	0	0	0	0	0	0	0	0	0	1	0	0	0	0	0
Zm00001d012591	2916	2035	124	180	160	144	183	281	1221	1534	158	176	4087	6965	66	224	39	29	710	663	1065	470	228	268	12	9	163	215	4601	3889	117	116	1844	1295	106	74	42	41	880	824	1456	1625	773	705	80	214	198	211	6361	7282	424	525	1839	737	197	810	82	52	243	196
Zm00001d011256	976	778	18	30	0	0	39	35	64	40	1403	664	1711	1147	16	24	1253	1010	38	57	401	147	30	28	0	0	47	55	22	48	585	1053	1497	1544	11	14	942	1239	64	74	583	518	11	20	5	0	35	25	116	72	406	337	1058	1588	18	12	831	1029	64	52
Zm00001d038737	167	242	165	239	26	39	322	301	333	318	301	265	266	184	334	287	241	209	214	185	125	95	84	90	75	84	247	280	217	296	286	253	317	430	348	369	220	253	237	213	148	144	38	42	60	61	229	248	294	268	282	325	433	532	254	282	166	198	204	214
Zm00001d037416	0	0	0	0	0	0	0	0	0	0	0	0	0	0	0	0	0	0	0	0	0	0	0	0	0	0	0	0	0	0	0	0	0	0	0	0	0	0	0	0	0	0	0	0	0	0	0	0	0	0	0	0	0	0	0	0	0	0	0	0
Zm00001d011257	94	75	0	0	0	0	0	0	0	0	3	2	31	54	0	0	5	2	6	6	1	0	0	0	0	0	0	0	0	0	1	1	3	0	0	0	1	2	5	18	39	65	0	0	0	0	0	0	0	0	1	0	0	2	0	0	3	4	14	25
Zm00001d037417	175	224	162	164	132	186	242	217	522	602	353	338	322	442	289	286	251	303	305	340	162	164	191	203	167	148	236	244	421	448	360	285	236	307	342	414	235	253	331	371	201	201	191	158	86	146	159	255	401	442	375	352	295	284	306	345	239	207	257	302
Zm00001d012593	7	8	68	49	6	15	137	146	16	13	25	35	9	16	54	100	46	37	28	26	20	13	126	121	6	6	310	266	57	48	25	20	0	1	61	58	91	78	69	76	18	28	245	203	7	19	403	565	65	67	124	65	7	6	158	150	106	124	160	183
Zm00001d011258	817	687	2323	2134	36	60	1777	1785	2097	2030	985	929	1188	1144	1081	1253	1318	1667	919	1158	822	529	1543	1579	46	17	2211	2192	1051	1581	935	830	944	927	1428	1450	1346	1020	1189	1060	674	557	1473	1252	16	22	1783	2322	1554	1326	873	908	1360	1297	1282	1435	939	896	989	1046
Zm00001d041950	196	263	285	338	167	248	576	543	361	488	502	525	219	257	921	848	431	533	347	381	271	193	419	401	113	123	669	711	372	557	473	253	94	105	481	687	392	369	456	421	246	217	313	284	112	113	493	719	499	508	575	723	157	116	801	679	349	313	453	551
Zm00001d038739	420	672	538	758	155	247	379	340	1242	1497	4343	4949	346	432	1291	1327	823	575	1002	1115	421	317	735	895	253	302	374	363	2051	1365	2519	2117	788	788	887	1110	652	742	910	969	342	416	819	741	450	866	301	422	749	1765	2049	2294	418	444	891	887	598	550	1073	765
Zm00001d037418	4	10	0	0	0	0	0	1	0	0	2	1	2	2	0	0	8	0	77	53	0	0	1	0	0	0	0	2	0	0	0	0	1	0	0	1	1	0	0	2	0	0	3	3	0	0	1	4	0	0	0	2	1	5	0	1	0	1	25	65
Zm00001d012594	68	59	0	0	0	0	0	1	2	8	117	141	0	0	30	36	35	20	45	39	45	42	0	0	13	16	0	1	58	53	124	49	1	2	10	26	18	16	30	43	0	3	0	0	2	4	0	0	18	65	73	23	0	0	31	32	8	3	4	5
Zm00001d011259	3	3	0	0	0	0	0	0	0	2	0	1	4	4	22	8	0	0	0	1	4	1	5	11	0	0	0	1	1	2	2	0	19	24	6	15	0	1	113	135	20	18	2	4	0	0	0	0	10	5	0	0	21	15	16	25	0	0	4	4
Zm00001d041951	468	374	4	4	0	3	3	3	662	568	202	220	28	101	231	117	35	58	300	282	383	328	5	6	2	3	3	3	719	1052	257	162	17	21	144	229	32	45	395	404	482	519	19	15	79	102	89	100	757	954	122	238	79	77	195	183	75	92	149	91
Zm00001d040630	2	1	0	0	0	0	0	0	0	0	0	0	0	0	0	0	0	0	2	1	0	0	0	0	0	0	0	0	0	0	0	0	0	0	0	0	0	0	7	4	1	1	0	0	1	2	0	0	0	0	0	0	0	0	2	1	0	1	6	0
Zm00001d009081	16	23	82	99	372	436	43	42	0	0	2	3	0	0	262	211	148	111	21	19	15	8	189	296	482	485	53	44	7	1	2	1	0	0	135	179	105	118	43	45	11	23	564	595	645	943	48	63	19	33	7	11	1	0	178	191	123	123	166	213
Zm00001d012595	34	15	1	0	0	0	0	0	0	0	0	0	0	2	52	51	0	2	41	71	2	1	0	0	0	0	0	0	9	24	1	1	0	0	8	28	0	0	2	8	2	2	0	0	0	0	0	0	1	3	3	0	0	0	6	4	0	0	0	1
Zm00001d040631	0	1	0	0	0	0	0	0	1	1	0	3	0	0	2	0	0	0	0	0	6	6	0	0	0	0	3	4	1	2	1	1	2	2	1	1	2	1	3	0	1	3	1	1	0	0	1	3	3	1	0	1	1	2	2	3	2	1	2	1
Zm00001d009082	39	36	10	14	0	0	29	29	12	4	2	8	11	21	1	3	13	26	22	13	33	8	31	24	0	0	17	32	8	7	14	7	0	0	2	2	9	15	14	19	7	22	11	10	0	0	7	12	3	4	4	2	2	1	1	3	9	8	6	7
Zm00001d012596	89	182	4	3	4	8	22	40	171	170	131	83	452	845	130	90	19	13	176	178	148	40	35	49	2	1	29	44	196	207	46	85	173	359	114	199	23	44	233	205	80	73	14	13	1	1	57	70	290	314	67	69	417	186	136	114	13	15	112	80
Zm00001d041953	783	1257	1248	1057	782	1480	2068	2153	1549	1499	937	875	892	885	1375	1404	1101	965	1973	2209	1106	1040	1433	1449	1053	1289	2367	2493	1745	2083	1203	906	741	813	1240	1798	1111	1077	1703	1735	803	1058	1243	942	892	1299	2361	2920	1331	1857	1207	1120	931	828	1549	1581	925	822	1557	1694
Zm00001d040632	0	0	0	0	0	0	0	0	0	0	0	0	0	0	0	0	0	0	0	0	0	0	85	48	0	0	276	330	0	0	1	0	0	0	2	0	62	34	0	0	0	3	1	0	1	0	0	0	0	0	0	0	0	2	0	0	0	0	0	0
Zm00001d009083	71	51	18	14	0	0	18	15	23	18	5	3	19	40	0	3	15	14	20	14	58	28	39	30	0	0	16	14	20	15	5	2	1	0	5	4	29	23	16	19	9	47	22	35	0	0	17	29	14	11	5	11	3	1	10	3	29	21	22	13
Zm00001d012597	2880	3115	438	425	205	353	1018	1102	3742	3584	3437	2761	7168	10238	2840	2380	1322	970	3111	3305	2235	1034	1004	1067	232	290	903	948	2813	3490	1917	1969	3851	5305	1912	2866	1351	1381	3313	3313	2089	1917	588	556	154	223	1534	1607	4011	3712	2063	1757	6233	3409	2099	2092	908	1008	1835	1655
Zm00001d041954	492	712	774	928	46	81	530	502	785	861	1773	1468	728	809	557	580	1172	1109	825	912	726	583	938	1017	76	61	622	709	623	845	1588	1734	1901	1511	624	673	1095	1298	731	832	670	616	1098	1005	49	54	432	618	780	773	1407	1439	853	945	670	722	1377	1113	704	725
Zm00001d040633	0	0	0	0	0	0	1	2	0	0	0	0	0	0	0	0	0	0	0	0	0	0	0	0	0	0	0	0	0	0	0	0	2	1	0	0	0	0	0	0	0	0	0	0	0	0	0	0	0	0	0	0	0	0	0	0	0	0	0	0
Zm00001d039761	0	0	0	0	0	0	0	0	0	0	0	0	0	0	0	0	0	0	0	0	0	0	0	0	0	0	0	0	0	0	0	0	0	0	0	0	0	0	0	0	0	0	0	0	0	0	0	0	0	0	0	0	0	0	0	0	0	0	0	0
Zm00001d038440	297	296	717	714	312	553	435	447	1056	1130	608	586	630	589	584	653	773	688	639	734	163	132	479	467	174	176	708	773	478	738	559	563	492	476	581	677	562	423	462	441	294	260	517	423	378	421	451	652	578	542	657	657	574	660	656	630	690	580	474	482
Zm00001d009084	938	501	0	2	0	0	0	1	274	223	58	31	523	1311	16	87	103	76	24	33	727	360	7	4	0	1	0	2	1496	432	133	693	1447	1190	17	65	305	448	118	86	1019	1013	1	0	2	7	2	0	415	2891	8	7	242	371	72	46	245	165	9	18
Zm00001d012598	602	563	5433	8089	1916	2443	3030	2328	1099	1546	2438	2232	523	340	2888	4039	5161	5008	1724	1839	653	330	3298	3918	849	880	3970	3885	1112	1573	2239	2376	651	659	2905	3134	5126	4618	1408	1497	705	615	4974	4354	929	895	1620	2420	1017	1125	1746	1694	473	491	4027	3108	4822	4983	1701	2287
Zm00001d041955	218	224	100	104	30	41	36	38	170	207	71	100	50	95	246	174	116	110	203	209	228	238	161	132	43	72	71	55	342	233	195	86	26	17	144	146	122	165	167	146	231	260	104	106	17	37	55	62	144	267	144	96	49	39	194	186	184	139	194	284
Zm00001d040634	81	101	20	29	16	20	20	26	33	8	13	11	0	1	11	9	40	29	45	50	15	9	81	64	4	13	40	27	5	25	10	11	1	0	9	10	42	54	32	28	9	4	56	60	19	19	17	25	20	17	23	17	1	0	16	10	69	72	49	84
Zm00001d039762	0	0	0	0	0	0	0	0	0	0	0	0	0	0	0	0	0	0	0	0	0	0	0	0	0	0	0	0	0	0	0	0	0	0	0	0	0	0	0	0	0	0	0	0	0	0	0	0	0	0	0	0	0	0	0	0	0	0	0	0
Zm00001d038441	0	0	0	0	0	0	0	0	1	0	0	0	0	0	0	1	0	0	0	0	0	0	0	0	0	0	0	0	0	0	0	0	0	1	0	0	0	0	0	0	0	0	0	0	0	0	0	0	0	0	0	0	0	0	0	0	0	0	0	0
Zm00001d037120	17	43	484	550	40	73	923	846	59	68	36	33	6	8	188	400	169	185	41	30	134	49	360	443	4	5	842	898	13	21	44	40	7	6	219	146	140	112	99	81	32	35	401	355	19	28	870	1312	76	54	72	61	12	16	254	366	125	154	201	250
Zm00001d009085	78	88	53	47	2	11	108	161	271	214	224	200	261	233	161	121	128	252	127	146	47	29	57	43	6	12	54	85	91	106	24	26	10	19	50	54	34	12	46	56	10	6	7	9	2	4	19	24	8	5	22	17	5	11	11	23	5	11	5	20
Zm00001d012599	319	286	2076	2616	132	174	624	592	501	828	631	547	271	433	613	760	820	981	969	999	251	146	736	875	27	15	449	432	335	448	643	530	207	217	455	498	463	454	476	557	211	234	1055	914	8	24	379	521	339	292	611	589	214	192	548	632	591	565	1123	1467
Zm00001d041956	85	107	743	679	148	246	807	771	187	178	7	16	11	25	270	378	267	465	202	175	182	132	665	574	218	264	1004	979	235	329	16	15	67	53	300	313	309	192	326	317	67	62	701	654	156	150	675	1043	66	80	11	16	5	9	338	320	246	248	193	233
Zm00001d040635	0	0	0	0	5	12	0	0	0	0	0	0	0	0	0	0	0	0	0	0	0	0	0	0	0	0	0	0	0	0	0	0	0	0	0	0	0	0	0	0	0	0	0	0	0	1	0	0	0	0	0	0	0	0	0	0	0	0	0	0
Zm00001d039763	0	0	0	6	0	0	0	3	1	6	221	126	0	0	61	47	0	4	2	3	0	2	8	8	0	0	0	0	0	0	0	0	0	0	22	34	1	2	2	1	0	0	1	4	0	0	0	0	0	0	0	0	0	0	42	31	2	1	1	1
Zm00001d038442	44	26	0	3	0	0	103	70	822	817	9	7	2	6	80	120	41	35	10	8	42	8	7	7	0	0	34	27	512	600	19	7	16	5	173	138	30	37	16	7	13	11	6	6	0	0	64	76	477	489	18	16	4	3	80	128	38	30	11	4
Zm00001d037121	0	0	0	0	0	0	0	0	0	0	0	0	1	0	0	1	0	0	0	1	17	12	19	13	19	16	11	16	19	16	7	6	2	1	9	2	7	8	23	22	0	5	1	0	5	1	2	1	1	5	1	4	0	1	3	1	2	0	3	2
Zm00001d009086	0	0	0	0	0	0	0	0	0	0	0	0	0	0	0	0	0	0	0	0	0	0	0	0	0	0	0	0	0	0	0	0	0	0	0	2	0	0	0	0	0	0	0	0	0	0	0	0	0	0	0	0	0	0	0	0	0	0	0	0
Zm00001d041957	10	4	835	871	135	182	1325	1205	93	62	12	14	8	12	272	438	536	623	17	13	11	15	1029	1089	138	267	2095	2184	45	61	10	19	21	18	305	289	544	366	63	58	5	8	1273	1060	100	135	596	1182	18	6	8	19	1	3	300	297	389	462	458	709
Zm00001d040636	0	0	0	0	0	0	0	0	0	0	0	0	0	0	0	0	0	0	0	0	0	0	0	0	0	0	0	0	0	0	0	0	0	0	0	0	0	0	0	0	0	0	0	0	0	0	0	0	0	0	0	0	0	0	0	0	0	0	0	0
Zm00001d039764	103	74	84	64	1	0	3	6	457	960	6	5	93	328	146	222	40	16	44	60	126	73	9	9	1	0	10	9	322	442	4	2	26	13	195	149	16	6	46	53	29	32	39	40	0	0	8	2	112	87	2	6	49	22	312	325	28	29	12	9
Zm00001d038443	30	45	0	0	0	0	1	0	0	0	0	0	0	0	0	0	0	0	0	0	51	77	0	0	0	0	0	0	0	0	0	0	0	0	0	0	0	0	0	0	8	17	0	0	0	0	0	0	0	0	0	0	0	0	0	0	0	1	0	0
Zm00001d037122	425	760	1251	1073	914	1589	1900	2104	1117	1198	830	738	564	655	1291	1319	867	757	2397	2555	595	376	1768	1940	1117	1384	1998	2363	852	1132	802	753	555	710	926	1529	761	752	1627	1667	514	551	1546	1252	1151	1255	1560	2211	1079	1237	1036	905	779	680	1285	1219	643	592	1524	1360
Zm00001d009087	31	28	85	110	2	0	28	33	0	0	3	0	0	0	12	15	3	2	43	21	13	10	67	98	4	2	41	40	4	1	2	5	0	0	13	8	2	3	38	39	5	7	32	34	3	5	28	30	4	2	2	1	1	0	11	9	1	3	155	271
Zm00001d041958	6	2	2	2	0	0	1	2	0	0	5	7	0	0	59	27	42	23	0	0	4	0	0	1	0	0	0	0	0	0	25	3	0	0	22	32	31	24	2	0	0	3	0	0	0	0	0	0	0	0	2	3	0	0	71	40	24	30	11	12
Zm00001d040637	14	10	0	0	0	0	5	2	66	61	19	4	472	386	7	11	17	35	12	10	21	17	1	0	0	0	3	2	71	87	1	15	283	246	5	7	18	7	1	4	21	15	1	1	0	0	0	0	105	70	2	5	125	206	0	7	5	10	5	8
Zm00001d038444	0	0	0	0	0	0	0	0	0	0	0	0	0	0	0	0	0	0	0	0	0	0	0	0	0	0	0	0	0	0	0	0	0	0	0	0	0	0	0	0	0	0	0	0	0	0	0	0	0	0	0	0	0	0	0	0	0	0	0	0
Zm00001d037123	0	0	0	0	0	0	0	0	0	0	0	0	0	0	0	0	0	0	0	0	0	0	0	0	0	0	0	0	0	1	0	0	0	0	0	0	0	0	0	0	0	0	0	0	0	0	0	0	0	0	0	0	0	0	0	0	0	0	0	0
Zm00001d009088	36	29	143	154	15	13	106	118	60	90	6	6	132	204	22	25	31	36	11	14	19	26	222	292	20	20	108	106	11	6	20	12	615	528	13	15	39	29	17	12	27	16	54	67	32	51	78	138	42	45	2	6	475	307	10	26	26	18	23	42
Zm00001d041959	1	3	2	0	0	0	4	4	0	0	18	13	1	0	815	271	0	0	1	0	3	2	5	5	0	0	10	9	0	0	0	0	0	0	122	179	0	0	0	0	0	5	0	0	0	0	1	1	0	0	0	0	0	0	176	272	2	1	0	1
Zm00001d040638	26	15	3	2	0	0	23	16	252	255	22	21	54	38	102	75	37	19	44	51	19	2	5	5	2	0	17	9	162	135	4	15	39	45	61	73	20	23	40	40	23	30	2	3	0	0	14	15	195	260	36	32	18	15	121	106	28	14	87	114
Zm00001d039766	28391	19734	4	0	0	0	3	10	0	1	2	0	1	2	0	0	0	1	1935	2702	15415	20845	0	1	0	0	0	3	2	9	2	1	1	0	0	2	0	0	154	240	14289	19697	1	6	0	0	4	8	1	1	1	0	0	0	0	0	0	0	1	2
Zm00001d038445	226	286	284	337	171	275	554	580	410	485	257	238	236	317	352	367	227	200	319	368	36	39	2	6	2	1	13	10	40	29	3	7	47	46	12	32	19	14	22	19	323	335	529	398	440	542	677	939	539	541	739	768	486	514	762	742	208	246	844	868
Zm00001d037124	207	155	161	177	50	79	216	207	323	399	177	163	181	215	141	181	108	92	270	298	301	162	304	299	167	161	232	277	360	411	204	226	271	321	227	292	144	162	278	367	183	196	282	284	108	152	225	296	380	337	257	236	247	236	239	308	149	130	293	310
Zm00001d009089	0	0	0	0	0	0	0	0	0	1	0	0	3	8	0	0	0	0	0	0	1	2	4	4	2	1	8	8	1	2	2	1	0	0	7	3	5	2	7	4	0	2	2	1	0	1	12	7	2	1	6	3	4	3	7	5	0	1	3	3
Zm00001d040639	31	38	0	2	0	1	1	0	102	77	34	22	99	109	138	178	15	7	16	20	54	20	3	2	0	1	0	0	35	72	10	41	180	182	189	219	25	18	36	33	11	11	0	0	3	3	0	3	26	10	2	2	43	27	44	64	5	9	3	5
Zm00001d038446	9	3	7	6	19	18	9	5	1	1	63	26	2	1	3	12	11	12	5	2	3	4	11	2	2	4	2	4	1	3	5	11	1	1	3	1	3	6	9	5	3	7	5	4	1	1	3	8	2	1	0	2	0	0	20	14	8	6	2	1
Zm00001d037125	396	681	647	518	275	536	1390	1467	866	803	546	684	346	351	1043	1079	729	613	1249	1340	643	455	1454	1430	754	972	1579	1602	969	1297	842	548	311	332	875	1426	771	807	1264	1273	476	532	942	785	390	565	1256	1643	1353	1629	1234	1333	471	513	1418	1175	545	509	1634	1656
Zm00001d039768	896	795	861	1006	131	240	1016	1104	1546	1582	447	426	946	1731	932	1028	592	645	946	1164	712	429	2080	2445	192	186	1319	1742	1242	1589	739	742	614	657	978	1279	858	924	1203	1224	572	566	1682	1633	353	397	1061	1647	1479	1606	676	655	1136	771	1393	1611	897	874	1156	1128
Zm00001d038447	233	154	122	144	75	66	315	307	528	393	193	164	144	207	230	194	132	102	170	148	260	127	1242	1444	293	338	720	658	1275	774	383	321	504	580	448	623	357	398	780	799	302	318	1039	945	451	703	614	746	760	1351	604	645	388	387	674	636	329	309	981	1099
Zm00001d037126	0	0	0	0	0	0	0	0	0	0	0	0	0	0	0	0	0	0	0	0	0	0	0	0	0	0	0	0	0	0	0	0	0	0	0	0	0	0	0	0	0	0	0	0	0	0	0	0	0	0	0	0	0	0	0	0	0	0	0	0
Zm00001d042980	37	23	4	6	1	0	31	61	0	1	3	0	2	1	0	0	12	3	0	3	30	6	0	0	0	0	37	36	2	0	182	52	2	0	0	6	17	17	0	0	141	156	0	0	1	0	19	19	1	0	0	0	1	2	0	1	37	20	4	9
Zm00001d039769	1306	993	186	259	288	437	270	311	1691	1781	351	371	599	897	857	862	417	335	944	1225	1332	801	561	334	432	402	329	344	11237	2377	688	435	1407	1285	459	644	563	391	843	811	1195	1486	1803	1406	698	1096	390	525	1136	3086	223	191	581	392	912	840	602	487	431	626
Zm00001d038448	506	196	251	421	79	75	289	199	389	273	302	294	42	52	385	304	266	289	126	88	214	154	365	491	216	215	315	288	1814	838	426	228	161	128	291	334	339	334	577	523	320	408	368	370	258	472	237	336	350	800	316	477	90	126	334	295	336	319	450	489
Zm00001d037127	0	0	0	0	0	0	0	0	0	0	0	0	0	0	0	0	0	0	0	0	0	0	0	0	0	0	0	0	1	0	0	0	0	0	0	0	0	0	2	1	0	0	0	0	0	0	0	0	0	1	0	0	0	0	0	0	0	0	0	0
Zm00001d041660	0	0	119	114	0	0	2	0	0	1	0	0	1	0	455	1642	135	84	0	0	0	0	252	359	0	0	1	0	0	1	1	0	0	0	1021	1201	1471	1965	0	0	8	8	31	52	0	0	0	0	0	0	0	0	0	0	79	338	211	191	8	8
Zm00001d038449	152	163	767	852	240	314	290	303	309	316	373	332	248	220	287	245	248	295	340	351	140	101	4323	4585	310	225	163	140	131	186	285	214	133	188	175	260	154	127	336	321	142	141	2600	3057	273	282	296	429	255	251	464	432	210	153	233	397	261	268	461	474
Zm00001d037128	0	0	0	0	0	0	0	0	0	0	0	0	0	0	0	0	0	0	0	0	0	0	0	0	0	0	0	0	0	0	0	0	0	0	0	0	0	0	0	0	0	0	0	0	0	0	0	0	0	0	0	0	0	0	0	0	0	0	0	0
Zm00001d042982	0	1	0	0	0	0	0	0	0	0	0	0	0	0	0	0	0	0	0	0	3	3	0	0	1	1	0	0	1	1	0	0	0	0	0	0	0	0	0	0	0	6	0	0	0	0	0	0	0	0	0	0	0	0	0	0	0	0	0	0
Zm00001d040340	1088	1902	1086	1077	125	223	1078	1082	993	1188	511	342	230	359	265	317	898	563	1381	1644	1166	1311	2661	2999	38	12	1022	1101	298	335	299	653	336	254	204	229	792	854	648	671	873	1505	2974	2045	31	36	817	1109	382	956	1088	472	376	321	514	476	1738	685	156	189
Zm00001d042983	0	0	0	0	0	0	0	0	0	0	0	0	0	0	0	0	0	0	0	0	1	0	0	0	0	0	0	0	0	0	0	0	0	0	0	0	0	0	0	0	0	0	0	2	0	0	1	0	0	0	1	1	0	0	0	0	0	0	0	2
Zm00001d041662	11	3	34	67	0	0	12	16	1	0	0	0	0	1	75	460	401	296	2	1	10	9	93	140	1	0	0	2	0	0	0	0	0	0	665	1473	1452	1713	24	19	0	0	1	3	0	0	0	0	0	0	1	0	0	0	0	80	74	81	4	1
Zm00001d040341	564	483	1952	2314	337	396	1019	939	652	751	745	671	382	571	949	1163	1009	944	1234	1430	793	534	1365	1513	105	122	742	767	684	869	843	828	488	521	928	1037	819	873	855	919	465	466	2256	2268	270	268	727	1008	745	719	947	750	428	493	1358	1411	1377	1293	832	1001
Zm00001d041663	0	0	12	9	0	0	12	26	0	0	0	0	0	0	70	199	172	117	2	2	5	1	158	209	0	0	42	65	12	1	0	0	3	0	610	444	762	1044	2	5	0	1	0	0	0	0	1	0	0	0	0	0	0	0	17	93	0	0	0	0
Zm00001d040342	206	257	700	617	330	542	1706	1965	658	628	248	280	325	341	774	942	519	541	1509	1734	260	136	1159	1110	327	402	2029	2370	825	1092	255	181	211	270	753	860	555	481	875	928	216	208	727	566	283	374	1550	2013	646	717	1482	1434	299	279	975	1152	653	612	937	811
Zm00001d039470	0	0	10	19	0	0	86	72	0	0	3	2	1	0	4	3	24	17	0	0	0	0	11	4	0	0	73	91	0	0	0	0	11	7	3	1	11	11	2	3	1	0	6	4	0	0	39	64	0	0	2	2	13	33	1	3	10	7	2	1
Zm00001d042985	397	414	208	300	192	293	593	667	574	732	2317	1682	377	477	776	899	1049	649	983	746	315	205	425	488	190	172	515	679	719	501	2614	1858	771	863	783	1179	770	1050	1164	1289	323	285	561	501	158	274	521	756	570	580	2139	1619	436	620	898	932	932	875	1308	940
Zm00001d040343	312	563	640	699	304	543	1195	1312	928	742	645	571	793	685	756	763	604	658	815	878	289	185	779	854	419	525	1133	1179	628	1034	440	392	239	291	687	767	467	456	728	707	352	329	682	612	460	576	1183	1444	1024	1084	666	577	489	496	795	787	420	383	874	855
Zm00001d039471	9	3	1680	1739	60	88	2803	2564	5	0	25	16	0	0	314	492	798	1072	1	6	10	8	1154	1434	37	29	2938	3068	7	6	16	16	8	7	256	179	757	475	6	7	10	16	1682	1591	43	50	2346	3483	13	13	24	17	8	8	265	231	588	654	104	180
Zm00001d038150	298	467	1263	1184	541	1168	1866	1894	1475	1471	666	628	675	809	1314	1398	1014	1008	1637	1677	357	226	1165	1054	685	810	1550	1680	898	1009	669	503	551	688	948	1275	792	690	1281	1278	458	389	1025	920	670	723	1999	2505	1386	1690	846	905	666	537	1420	1405	797	826	1351	1620
Zm00001d040344	1007	1317	1264	1505	755	1158	2079	1878	1592	1873	1438	1166	940	1431	2000	1829	1490	1267	1585	1699	1362	608	1278	1494	937	1165	2397	2694	1168	1532	1150	1146	742	990	1662	2295	1496	1609	1907	1827	949	986	1479	1172	1090	1332	1528	2165	1308	1448	1284	1372	764	759	2175	2127	1043	1191	2180	2036
Zm00001d039472	521	437	33	53	24	26	52	59	189	296	1750	2067	108	181	286	239	199	206	286	275	445	306	143	146	135	154	63	56	215	87	1234	855	248	264	245	251	111	158	409	387	323	382	278	248	88	188	29	36	142	286	859	1438	109	120	202	260	173	129	294	200
Zm00001d038151	11	11	2	3	11	17	7	4	6	7	3	3	4	1	38	40	19	22	3	1	29	10	46	56	1	2	155	184	10	3	8	7	10	11	79	96	91	88	18	8	55	40	42	51	0	0	31	34	115	137	13	22	18	1	113	85	73	58	14	27
Zm00001d008910	1	4	2	4	0	1	5	2	0	1	31	25	0	0	2	2	36	5	6	6	4	0	5	4	2	0	7	3	2	3	8	1	0	0	0	0	0	0	10	5	1	4	1	2	0	0	0	2	2	0	6	9	1	0	0	0	0	3	1	2
Zm00001d041666	4	2	0	0	2	1	0	0	0	0	0	0	0	0	0	0	0	0	0	3	0	0	0	0	0	2	0	0	0	0	0	0	0	0	0	0	0	0	0	0	0	0	0	0	0	0	0	0	0	0	0	0	0	0	0	0	0	0	0	0
Zm00001d038152	0	0	0	0	0	0	0	0	0	0	0	0	0	0	0	0	0	0	0	0	0	0	0	0	0	0	0	0	0	0	0	0	0	0	0	0	0	0	0	0	0	0	0	0	0	0	0	0	0	0	0	0	0	0	0	0	0	0	0	0
Zm00001d008911	922	667	263	519	155	167	1294	1399	928	1617	881	823	126	199	3313	2813	1713	1450	484	464	527	478	1281	1176	136	109	958	991	1635	746	796	684	367	432	2936	3921	1203	1583	688	734	1328	1621	528	638	100	190	1034	1345	588	990	607	542	122	119	2891	2738	1767	1512	746	925
Zm00001d042988	0	0	0	0	0	0	0	0	0	0	0	0	0	0	0	0	0	0	0	0	0	0	0	0	0	0	0	0	0	0	0	0	0	0	0	0	0	0	0	0	0	0	0	0	0	0	0	0	0	0	0	0	0	0	0	0	0	0	0	0
Zm00001d039474	357	313	619	598	70	115	536	618	480	592	298	293	434	612	265	300	354	363	323	355	1102	661	2718	2712	449	475	2368	2396	3914	4975	1616	1408	788	863	2150	2485	1250	1239	2252	2166	1176	1041	1272	1042	109	157	3342	3889	3060	3702	2091	2138	1899	1679	1437	2075	967	923	1517	1538
Zm00001d038153	5	4	81	98	1	2	128	100	5	1	1	8	0	0	58	69	168	137	15	10	3	2	86	78	0	1	179	212	1	5	8	1	0	0	33	21	159	141	107	95	4	1	114	80	1	3	55	86	0	0	16	6	0	0	30	18	151	152	33	59
Zm00001d008912	8	12	0	0	0	0	0	0	0	0	3	2	1	0	0	0	1	1	945	1210	10	14	7	2	0	0	1	0	0	0	1	0	1	3	0	0	1	0	119	150	12	21	0	0	0	0	0	0	1	0	0	0	0	6	0	0	1	2	0	0
Zm00001d042989	0	0	0	0	0	0	0	0	0	0	0	0	0	0	0	0	0	0	0	0	0	0	0	0	0	0	0	0	0	0	0	0	0	0	0	0	0	0	0	0	0	0	0	0	0	0	0	0	0	0	0	0	0	0	0	0	0	0	0	0
Zm00001d039475	251	373	379	364	300	609	797	873	802	889	229	251	332	451	272	390	251	258	389	447	241	167	394	439	515	670	1165	1173	315	564	198	198	647	667	343	350	316	240	456	476	237	227	364	231	357	488	668	917	340	388	309	420	321	725	308	330	194	180	319	380
Zm00001d008913	427	420	31	53	7	14	55	70	44	37	19	13	3	2	18	25	40	57	32	43	278	700	394	387	242	266	550	521	586	844	449	285	226	196	568	653	474	436	483	406	292	451	81	67	7	21	53	65	51	30	31	34	9	16	36	37	42	40	35	31
Zm00001d041669	0	0	0	0	0	0	0	0	0	0	0	0	0	0	1	0	0	0	0	0	0	0	0	0	0	0	2	1	2	1	0	0	0	0	0	0	1	0	0	0	0	0	0	0	2	0	1	0	0	0	0	0	0	0	0	0	0	0	0	1
Zm00001d040348	240	222	352	430	156	217	302	351	831	830	300	283	481	991	257	341	293	212	239	254	183	109	322	379	259	213	369	373	690	588	345	345	438	529	355	385	317	313	332	350	142	131	322	281	271	326	414	558	417	587	310	366	380	363	356	375	327	280	309	293
Zm00001d038155	764	650	103	96	49	92	133	128	899	732	2727	1652	3797	1869	186	168	2232	1534	245	283	209	69	47	38	23	17	77	78	234	375	1226	1652	2426	2754	49	39	915	1191	191	183	362	274	39	29	46	54	117	143	683	568	1186	1010	3383	3944	28	43	1350	1275	173	215
Zm00001d008914	0	6	0	6	1	1	0	0	0	0	1	0	0	1	0	0	0	1	1	0	0	1	0	1	0	0	0	0	0	1	0	2	0	1	1	1	3	2	0	0	1	4	3	1	0	0	0	0	1	1	0	0	0	0	1	0	4	0	1	1
Zm00001d039477	250	204	541	503	462	576	465	469	505	523	1431	1068	582	582	157	236	861	597	334	327	303	118	493	518	464	507	696	705	467	670	1196	1576	1246	1307	201	222	791	1041	494	498	265	252	671	584	451	484	551	726	512	629	1522	1420	590	873	226	233	973	901	440	495
Zm00001d038156	846	1138	1000	775	514	953	845	1021	2200	2307	1292	1166	1635	2430	2221	1920	986	849	1057	1108	1094	591	1115	1154	627	805	886	853	1569	2145	1218	1163	1371	1856	2017	2501	1064	1037	1855	1749	851	807	628	551	567	768	905	1203	1432	1658	1346	1401	1878	1600	1887	2303	714	652	1058	1077
Zm00001d008915	0	0	0	0	0	0	0	0	0	0	0	0	0	0	0	0	0	0	0	0	0	0	0	0	0	0	0	0	0	0	0	0	0	0	0	0	0	0	0	0	0	0	0	0	0	0	0	0	0	0	0	0	0	0	0	0	0	0	0	0
Zm00001d008916	719	568	1558	2268	554	694	1467	1437	1356	1482	960	838	772	696	1061	1323	1523	1779	655	644	597	419	1678	1701	321	333	2163	2257	1193	1374	1179	930	774	813	1476	1349	1516	1276	876	934	533	503	1349	1339	425	478	1087	1473	1124	1097	999	942	785	730	1253	1390	1466	1589	989	1025
Zm00001d042690	950	1694	440	485	11	26	806	861	1019	1214	2142	1788	956	849	2126	1694	830	858	2409	2887	1528	1134	647	705	24	19	732	793	1345	1547	3191	2884	1061	1279	1206	1871	1020	1206	3146	2803	1071	1628	505	397	21	26	663	886	833	801	1427	1526	1045	1421	1857	1832	991	864	5248	2039
Zm00001d038158	120	145	274	340	244	326	332	289	248	248	294	293	221	239	220	259	221	186	230	226	109	64	158	218	168	183	301	370	118	164	259	326	237	274	162	211	173	223	191	221	122	125	252	195	202	285	196	288	168	188	259	256	159	158	249	232	211	178	286	350
Zm00001d042691	86	127	86	86	15	32	382	403	316	276	171	157	136	196	145	177	177	134	245	272	269	201	540	481	280	290	915	946	660	925	288	268	182	195	441	554	407	325	628	628	68	81	98	78	46	51	636	766	273	298	172	145	176	101	160	183	137	128	141	193
Zm00001d008918	0	0	0	2	1	1	0	1	0	0	0	0	0	0	0	0	0	0	0	0	0	0	0	0	0	0	0	0	1	0	0	0	0	0	0	0	1	1	2	3	0	0	0	0	0	0	0	0	0	0	0	0	0	0	0	0	0	0	0	0
Zm00001d042692	227	235	0	0	0	0	0	0	2	0	0	2	0	0	1	1	0	0	83	113	62	88	87	76	32	50	69	65	53	73	57	42	38	41	45	63	26	37	30	40	139	216	1	11	0	0	1	2	2	0	3	1	49	78	1	3	36	19	2	3
Zm00001d040050	1	1	0	0	0	1	6	3	1	0	20	20	0	0	20	24	18	15	3	2	9	3	86	90	0	0	0	1	2	2	8	1	0	0	12	8	1	6	0	1	19	16	5	11	2	1	2	0	2	15	4	5	1	0	11	9	12	22	7	3
Zm00001d008919	0	7	25	28	1	1	150	152	1	0	9	16	0	0	7	15	42	63	10	10	0	1	135	158	2	4	80	44	0	0	7	6	0	0	5	5	51	66	55	41	0	4	126	163	1	0	117	154	2	6	66	46	0	0	34	28	50	64	54	94
Zm00001d042693	1	0	0	0	0	0	0	0	0	0	0	0	0	0	0	0	0	0	0	0	0	1	0	0	0	0	0	0	0	0	0	0	0	0	0	0	0	0	0	0	1	1	0	0	0	0	0	0	0	0	0	0	0	0	0	0	0	0	0	0
Zm00001d041372	0	0	0	0	0	0	0	0	0	0	0	0	0	0	0	0	0	0	0	0	0	0	0	0	0	0	0	0	0	0	0	0	0	0	0	0	0	0	0	0	0	0	0	0	0	0	0	0	0	0	0	0	0	0	0	0	0	0	0	0
Zm00001d040051	4406	8144	618	554	97	148	730	649	473	483	272	257	364	419	134	196	297	247	1271	1515	6666	8480	480	589	60	67	884	850	226	337	305	276	381	354	205	196	348	257	293	330	3305	5497	440	343	44	43	1244	1523	549	461	867	842	401	508	135	112	531	487	537	690
Zm00001d042694	402	476	451	397	203	397	562	600	1073	1232	396	315	539	851	967	918	356	412	357	367	388	191	565	492	215	279	470	532	944	1164	111	91	243	231	800	1028	376	314	445	418	331	259	329	294	198	239	524	741	926	1000	226	270	447	283	1121	1060	239	315	393	411
Zm00001d040052	0	0	0	0	0	0	0	0	0	0	0	0	0	0	0	0	0	0	0	0	0	0	0	0	0	0	0	0	0	0	0	0	0	0	0	0	0	0	0	0	0	0	0	0	0	0	0	0	0	0	0	0	0	0	0	0	0	0	0	0
Zm00001d039180	526	714	2166	2540	1995	3329	5004	4267	1125	1198	1179	1166	238	708	1663	2168	2518	2602	905	1038	653	422	3015	3250	2393	2637	5448	5502	710	1108	1313	893	398	452	1556	1433	2255	1826	1215	1188	349	443	2756	2338	1870	2304	3378	4928	1236	1237	2019	2112	124	95	1722	1761	1717	1715	1813	2169
Zm00001d010811	453	579	697	572	416	754	1293	1433	1992	1481	987	964	945	877	1079	1230	610	461	1008	1112	644	399	1581	1551	968	1165	1880	1838	1663	2409	1163	982	613	724	1508	1492	963	795	1320	1357	338	386	867	804	806	1084	1995	2418	1926	1994	1632	1513	1203	1019	1164	1380	565	468	1171	1228
GRMZM5G821687	0	0	0	2	0	0	0	1	0	0	0	0	0	0	0	0	0	0	0	0	0	0	0	0	0	0	1	0	0	0	0	1	1	0	0	0	0	0	0	0	0	0	0	0	0	0	0	0	0	0	0	0	0	0	0	0	0	1	0	0
Zm00001d042695	2448	1465	463	480	307	514	973	1008	2335	1992	2250	2822	417	659	1128	1146	1002	1063	841	962	2195	1120	517	500	382	399	1168	1204	4737	5613	4217	3253	904	755	1901	2117	833	979	772	797	1620	1948	437	434	167	216	948	1345	8647	12632	3340	4307	341	332	2116	2292	860	759	767	964
Zm00001d041374	518	423	1	0	1	1	7	12	179	158	373	178	1101	1508	9	11	108	131	52	62	75	28	0	1	0	0	7	24	23	45	61	228	680	717	1	2	90	169	42	55	353	297	0	0	0	1	16	10	173	136	177	343	1322	1318	6	12	92	116	37	22
Zm00001d039181	261	306	494	499	176	329	374	301	822	790	1456	1104	392	454	141	203	579	506	301	409	640	417	345	486	253	230	502	517	625	1088	1671	2169	967	908	235	178	559	914	486	529	336	272	341	244	56	52	389	550	418	459	1260	998	130	213	252	339	600	589	352	362
Zm00001d010812	0	0	0	0	0	0	0	0	0	0	0	0	0	0	0	0	0	0	0	0	0	0	0	0	0	0	0	0	0	0	0	0	0	0	0	0	0	0	0	0	0	0	0	0	0	0	0	0	0	0	0	0	0	0	0	0	0	0	0	0
Zm00001d042696	2	0	0	0	0	0	0	0	0	0	0	0	0	0	0	0	0	0	0	0	0	0	0	0	0	0	0	0	0	0	0	0	0	0	0	0	0	0	0	0	0	1	0	0	0	0	0	0	0	0	0	0	0	0	0	0	0	0	0	0
Zm00001d041375	41	46	126	170	81	104	163	127	77	112	60	61	26	38	63	86	82	118	168	185	18	16	87	93	37	41	115	135	23	38	64	45	18	14	34	34	54	66	74	94	36	49	140	133	74	76	105	149	55	50	50	57	32	13	62	50	90	90	69	71
Zm00001d039182	629	620	1226	1330	1350	1658	1340	1302	2101	2224	1289	1188	908	923	1359	1470	990	1097	972	922	660	424	1440	1503	1482	1604	1410	1436	1542	2076	1531	1156	1058	1223	1275	1426	716	768	1101	1185	423	446	1172	1216	2231	2843	1188	1493	2008	2265	1333	1254	769	740	1316	1408	781	734	1361	1357
Zm00001d008620	7205	6762	2529	4534	9073	11013	15901	13924	6352	5206	7535	5777	1019	1192	8696	9389	14657	10131	17529	17642	4869	4053	33481	40891	7004	5346	10438	10263	1086	811	521	325	29	20	609	310	4646	3978	6555	7717	8483	9779	19667	23624	4504	4678	13356	18756	6037	7459	9145	8590	2288	825	3197	5394	4924	5587	9032	8125
Zm00001d010813	0	0	97	81	0	0	395	369	0	0	0	0	0	0	0	2	38	60	4	8	0	1	53	90	0	0	365	432	0	0	0	0	0	0	0	0	31	19	19	25	0	0	78	73	3	1	242	438	0	0	0	0	0	0	0	0	17	27	24	39
Zm00001d042697	19029	17527	9	4	1	0	21	25	739	311	60419	35014	22674	19869	3	20	16433	14358	1239	1517	9584	3442	34	27	2	1	54	50	679	1490	36520	62640	22819	23408	5	9	10588	19597	3874	3696	20228	16305	30	14	0	3	76	49	3062	3035	20841	25275	19805	36610	38	30	17869	18965	1138	774
Zm00001d041376	6	4	0	0	0	0	36	48	31	33	52	41	1	1	0	1	21	5	31	24	13	1	1	0	0	0	57	65	10	15	13	18	0	0	2	1	7	7	54	55	1	3	0	0	0	0	39	58	19	30	85	98	1	0	3	0	6	6	103	88
Zm00001d039183	126	153	109	90	159	188	190	182	497	511	293	236	290	343	472	558	162	119	157	191	65	64	132	136	68	54	191	207	343	391	242	359	78	69	614	978	192	211	203	166	80	79	105	117	129	197	157	174	233	171	238	201	16	21	571	533	112	74	123	128
Zm00001d007300	138	205	285	300	329	507	821	898	187	212	191	162	120	151	426	446	253	283	1461	1492	152	121	421	441	435	526	738	825	164	183	137	125	127	152	292	365	205	183	767	852	96	99	414	365	251	389	530	739	105	118	229	243	83	74	297	317	194	183	767	677
Zm00001d008621	36	63	13	9	0	3	12	9	224	375	33	38	175	255	189	192	35	23	756	994	46	42	10	12	4	10	7	4	39	45	101	63	142	201	233	265	71	84	454	489	28	36	18	9	3	7	4	16	27	20	52	59	140	121	81	103	27	21	98	64
Zm00001d010814	1407	484	19	32	486	602	38	20	214	314	106	226	147	488	221	364	286	145	979	896	570	417	54	60	164	138	59	70	849	497	156	95	63	104	256	207	304	291	805	846	422	226	73	27	834	921	18	34	149	174	509	349	37	10	379	338	289	246	281	181
Zm00001d041377	14	11	0	0	0	0	79	71	59	57	62	48	0	0	1	0	58	29	67	47	16	17	2	1	0	0	115	109	7	23	18	33	0	1	0	1	25	28	102	84	6	8	0	0	0	0	72	131	42	36	110	146	0	0	1	3	31	25	157	125
Zm00001d040056	501	627	1219	1543	300	391	1424	1738	963	1390	753	872	688	374	892	1271	490	740	2610	2452	468	344	2258	2670	524	478	1168	1330	923	573	954	690	705	703	744	599	395	417	1418	1519	577	498	1833	1728	587	966	1132	1409	407	547	536	709	643	545	825	1436	426	357	1327	1954
Zm00001d039184	3	2	8	13	13	33	20	20	9	16	6	8	2	2	28	29	8	2	12	14	1	1	30	28	1	1	0	0	0	0	2	0	0	0	4	1	0	0	2	4	3	1	145	118	1	1	20	20	1	0	2	4	0	0	33	27	3	2	4	7
Zm00001d007301	145	219	3696	4064	911	1312	1347	1406	287	513	338	446	280	471	3203	3465	1804	2165	2997	2881	243	211	2151	2592	516	464	1164	1380	149	201	502	246	261	227	1813	2547	1435	1356	4709	4400	80	152	2132	1553	286	287	568	950	202	109	718	681	121	94	2977	2332	1520	1470	1913	2885
Zm00001d008622	818	1075	845	1097	196	227	1495	1525	685	648	2567	2683	1030	737	1581	1368	3313	2927	1863	1902	737	434	962	1071	238	267	1673	1816	519	624	4124	2095	1272	1448	1665	2555	2993	4410	4622	4087	897	843	1111	906	221	263	1394	1735	684	571	3499	2038	914	1129	1987	1608	4575	4347	24699	3128
Zm00001d010815	0	1	0	0	0	1	0	0	0	0	0	0	0	1	0	0	0	0	0	0	0	0	0	0	0	0	0	0	0	0	0	0	0	0	0	0	0	0	0	0	0	0	0	0	0	0	0	0	0	0	0	0	0	0	0	1	0	1	0	1
Zm00001d042699	244	276	306	344	38	51	426	520	227	227	269	238	149	143	230	317	212	284	582	621	358	391	387	370	61	63	478	501	207	354	215	212	62	77	295	276	205	203	392	415	261	337	383	421	66	72	615	743	174	224	171	147	55	47	331	310	196	186	302	292
Zm00001d041378	450	715	788	692	518	933	1585	1798	1641	1825	976	906	954	1398	1348	1343	844	701	1973	2140	604	320	1146	1168	553	720	1590	1755	1027	1266	915	787	1118	1424	967	1517	765	819	1929	1955	552	619	819	687	525	667	1415	1829	1105	1250	1330	1248	1045	1095	1490	1451	616	565	1644	1881
Zm00001d040057	38	21	4	2	16	13	1	0	15	7	1	3	0	2	15	12	1	0	5	2	3	2	0	1	28	43	3	0	25	15	1	1	1	0	8	12	1	1	13	12	6	6	3	7	33	50	1	4	6	8	8	11	0	0	9	21	1	0	6	4
Zm00001d039185	53	54	296	317	48	46	676	701	93	77	92	72	44	36	100	140	157	262	152	137	53	68	513	503	92	135	1135	1274	28	48	61	66	52	54	153	194	312	213	142	169	20	18	376	325	75	74	611	865	22	14	31	36	17	18	166	137	139	159	143	274
Zm00001d007302	1260	1732	518	539	74	135	929	1078	388	451	459	556	107	126	1123	1161	611	602	1156	1247	1414	1832	897	801	95	82	999	1003	293	494	737	465	150	172	1088	1308	591	593	837	893	708	1182	565	514	63	86	1007	1260	471	470	1112	881	212	189	1154	1190	519	528	787	851
Zm00001d008623	215	270	66	63	236	413	161	199	101	106	619	484	180	217	149	106	965	722	212	195	16	12	19	28	35	34	109	116	23	57	103	29	13	23	31	46	165	251	129	114	21	22	1	2	5	14	4	6	0	0	2	2	0	0	22	15	17	15	56	1
Zm00001d010816	55	62	165	170	32	82	417	300	130	260	164	152	44	101	187	266	260	265	173	168	55	54	306	314	75	75	387	369	167	160	101	158	38	34	185	214	313	275	246	287	54	70	264	243	45	94	250	335	172	234	178	203	59	42	243	216	253	240	418	439
Zm00001d041379	0	0	0	0	0	0	0	0	0	0	0	0	0	0	0	0	0	0	0	0	0	0	0	0	0	0	0	0	0	0	0	0	0	0	0	0	0	0	0	0	0	0	0	0	0	0	0	0	0	0	0	0	0	0	0	0	0	0	0	0
Zm00001d040058	0	2	7	1	2	6	45	30	11	15	3	2	0	0	5	16	3	9	11	6	6	2	19	13	3	0	39	40	8	6	3	2	0	1	3	5	3	4	14	11	8	2	10	8	4	3	30	58	4	7	7	12	2	0	12	8	20	19	47	46
Zm00001d008624	180	358	98	118	416	650	418	419	194	233	182	190	201	201	289	266	193	141	303	316	356	239	202	196	513	539	421	515	251	263	185	153	52	50	275	371	172	180	441	429	330	302	160	127	1119	1424	404	491	278	332	223	192	117	134	250	323	127	136	325	322
Zm00001d040059	454	803	330	328	419	663	1319	1289	244	292	1471	1595	48	65	300	541	466	487	2453	2807	1854	1497	891	927	1622	2184	943	927	1062	277	1499	1401	96	68	266	206	496	594	4811	5162	231	358	485	474	1110	1478	950	1182	128	212	1047	1486	58	70	346	427	559	661	922	1223
Zm00001d039187	159	120	0	0	1	0	2	3	18	11	3	1	2	1	0	0	1	4	1263	1064	123	155	0	6	7	0	0	1	4	19	3	5	20	15	5	8	9	9	430	558	60	81	0	0	0	0	0	0	4	9	3	2	0	0	0	3	1	0	4	1
Zm00001d009960	510	594	162	204	153	291	153	135	1019	1620	101	169	62	88	409	422	281	208	362	470	663	397	203	254	87	67	201	202	90	118	284	73	108	37	187	237	186	166	362	418	973	1207	199	202	86	117	260	287	271	179	680	792	75	62	658	558	260	235	441	426
Zm00001d008625	1608	1666	525	540	125	208	536	558	579	493	6010	3625	2551	2683	290	334	4387	3018	455	567	1281	614	542	549	343	274	687	697	441	783	4676	5779	5250	5466	476	508	2831	4415	884	862	1748	1427	491	455	121	150	673	848	650	631	2557	2147	2318	4512	256	354	3464	3444	471	460
Zm00001d010818	1	0	248	285	9	17	451	436	2	1	0	0	2	2	91	163	135	146	10	15	2	1	248	251	13	9	698	751	0	2	0	0	0	1	85	90	127	93	34	22	0	2	365	288	13	6	272	554	1	0	0	0	0	0	116	86	124	126	235	257
Zm00001d039188	185	228	1	0	0	0	24	10	56	82	418	365	129	91	138	126	145	90	245	214	144	91	4	0	0	0	30	16	16	24	321	224	91	69	107	136	124	203	209	260	103	93	6	3	1	2	25	30	94	152	197	213	24	13	183	264	171	134	282	230
Zm00001d009961	11	3	0	0	0	0	1	3	7	3	1	1	6	9	37	59	9	17	3	9	8	7	5	2	1	0	1	2	1	6	2	2	4	4	111	94	10	10	4	1	12	12	1	2	0	2	3	7	22	10	0	5	18	14	63	104	8	13	6	4
Zm00001d007305	10	2	0	0	0	0	0	0	0	1	4	13	0	0	9	2	6	3	15	8	1	0	0	1	0	1	1	1	0	0	16	15	0	0	4	5	3	1	31	16	0	1	0	1	0	0	6	4	4	3	244	96	1	2	12	19	3	2	70	62
Zm00001d010819	19	8	39	73	70	88	60	68	36	45	42	35	4	6	18	30	25	27	18	14	10	9	60	41	34	32	52	52	29	49	34	31	6	10	31	22	18	27	18	23	8	11	54	45	105	131	29	61	38	34	54	35	5	2	31	18	32	17	27	44
Zm00001d039189	1454	2193	3763	3201	2259	4424	6200	7310	6238	6130	3092	3185	3619	4632	3547	3375	2164	2255	3060	3720	1878	1137	4903	4707	2822	3633	6584	7924	3491	4150	3276	2696	3041	3606	3036	4871	2341	2094	4003	4106	1292	1266	3082	2508	2366	2820	4211	6124	4087	4777	4382	4170	3759	3771	3608	3812	1671	1591	3562	3265
Zm00001d009962	0	1	0	0	74	153	0	0	0	0	0	0	0	0	0	0	0	0	0	0	3	2	13	8	12	11	8	10	9	10	7	5	6	6	9	8	4	3	4	10	13	23	21	15	30	40	66	87	49	73	41	60	63	66	43	42	11	10	32	58
Zm00001d008627	1	4	0	0	0	0	0	1	0	0	0	0	0	0	0	0	0	0	0	2	78	54	77	80	43	47	72	79	111	120	105	118	29	66	103	132	67	82	283	261	0	1	0	0	0	0	0	0	0	0	0	0	0	0	0	0	0	0	0	0
Zm00001d007307	665	639	887	717	342	581	1204	1138	1471	1904	969	1220	663	1019	1877	1721	1528	1239	1228	1347	400	243	692	721	598	657	941	889	507	654	899	647	289	292	1033	1188	926	858	919	863	234	232	651	529	57	62	696	939	718	549	1257	1114	317	290	1229	1107	793	721	834	959
Zm00001d008628	322	304	7	8	0	2	176	170	336	237	108	118	112	223	769	871	458	481	734	746	382	300	3	1	1	1	97	86	350	445	202	218	103	158	1070	1161	272	386	1642	1578	361	308	1	1	1	4	101	113	894	585	341	750	406	406	1149	1318	386	527	548	469
Zm00001d009964	42	56	19	13	62	81	28	31	109	117	183	183	24	67	132	90	52	32	165	167	51	28	32	34	28	33	34	45	77	126	193	115	29	34	53	78	38	39	158	160	17	37	6	14	15	13	16	19	67	88	148	181	44	42	76	81	27	23	125	87
Zm00001d007308	1	0	0	0	0	0	0	0	0	2	0	0	1	0	0	0	1	0	0	0	0	0	3	1	0	0	2	1	0	0	2	0	0	0	12	4	16	20	0	1	1	0	1	0	0	0	0	0	2	1	0	0	0	0	0	1	0	0	0	0
Zm00001d011840	1	0	0	0	1	0	23	17	0	0	91	24	0	1	123	243	189	104	3	2	6	7	0	0	0	0	20	22	32	23	325	196	3	1	684	397	424	442	28	24	0	1	1	1	0	0	2	6	0	0	0	3	1	0	106	300	76	91	51	55
Zm00001d041082	349	470	3	0	0	0	0	0	300	724	3	1	710	1547	195	322	29	26	4	1	516	212	1	1	1	0	2	1	34	41	12	55	1467	2462	104	240	114	39	46	32	523	345	0	0	0	0	1	3	243	144	3	3	7479	7543	389	542	16	8	1	8
Zm00001d009965	40	53	88	128	11	15	321	279	90	106	157	153	78	131	117	136	245	201	69	58	42	16	129	126	6	6	466	441	28	45	42	34	10	23	156	153	130	152	96	83	12	23	83	62	22	10	168	256	42	35	72	86	34	32	94	76	94	103	113	133
Zm00001d007309	825	809	0	0	0	1	0	1	18	14	0	1	0	0	9	9	2	0	62	106	871	1370	18	12	3	1	0	2	40	84	4	4	0	0	126	75	6	3	7	16	672	1072	2	2	1	0	0	0	46	36	3	6	1	0	53	54	3	1	1	0
Zm00001d010520	325	280	1	9	0	1	0	0	14	19	30	126	19	32	172	101	242	93	34	45	182	124	17	46	0	0	1	1	18	6	662	31	43	53	35	140	105	199	380	286	244	118	5	5	0	0	0	0	23	17	1137	190	54	48	157	122	265	180	1201	185
Zm00001d011841	0	0	0	1	0	0	0	0	0	0	0	0	0	1	21	10	1	1	2	1	0	1	0	1	0	0	0	0	0	0	1	0	1	0	4	6	2	1	0	0	2	2	0	1	0	0	0	1	0	1	0	0	0	0	3	3	0	0	0	0
Zm00001d041083	822	1134	1163	1064	878	1503	1876	2072	2933	3265	2184	2341	1458	1463	1836	1787	1311	1662	1906	1929	1892	1427	4744	3483	2544	3955	3766	3794	9574	11103	6014	5951	2794	3376	5103	7149	3927	3981	5332	5181	244	232	730	624	700	847	1102	1334	695	742	778	694	335	430	580	561	825	774	488	656
Zm00001d010521	528	541	1	2	0	1	12	10	654	889	10304	9372	26	23	1027	1164	336	220	3232	2793	110	54	4	1	1	0	5	11	454	737	9759	8213	12	11	486	1160	160	267	3137	4057	104	141	0	3	0	0	4	5	473	321	8384	9970	2	8	871	990	277	272	1844	808
Zm00001d011842	3	1	0	5	0	0	339	310	0	0	0	0	0	0	4	10	67	66	3	2	0	0	3	1	0	0	153	135	0	0	0	0	0	0	2	0	26	10	1	0	0	1	3	0	0	0	165	194	0	0	0	0	0	0	0	1	21	31	5	13
Zm00001d009967	1402	1390	2608	2217	223	394	1179	1194	1188	1246	7842	6254	2250	3911	1328	937	2921	2944	972	1028	1497	585	1021	1265	25	37	1754	2030	339	525	4842	5130	3038	3795	468	612	1698	2298	1601	1580	1034	783	1598	1296	33	57	707	1167	809	798	5667	4991	2598	2747	668	703	2650	2358	1273	1100
Zm00001d010522	1818	2363	2550	2842	2051	3103	3303	3224	2722	2987	3650	2800	2295	2743	3560	3603	2716	2621	4696	4840	2604	1573	3660	4144	2132	2507	3812	4356	2286	2660	2785	2884	2969	2843	2555	3989	2572	2845	4065	4216	2060	2110	3572	2954	1710	2013	2388	3599	2151	2337	3268	3263	2597	3814	4211	3884	3154	3138	3466	3129
Zm00001d011843	118	159	237	315	7	4	1049	907	92	95	16	9	18	20	170	128	67	40	152	146	171	123	231	287	4	0	1019	1113	27	36	21	15	7	6	73	74	53	78	190	196	300	264	211	204	2	2	845	1014	14	19	16	2	12	4	99	110	48	49	235	221
Zm00001d009968	0	0	0	0	0	0	0	0	0	0	1	0	0	0	0	0	0	0	0	1	0	1	0	0	0	0	0	0	0	0	1	0	0	0	1	0	0	0	0	0	5	6	0	0	0	0	0	0	2	1	2	0	9	10	1	9	0	0	2	0
Zm00001d008330	155	138	170	288	54	66	657	631	332	306	330	216	173	164	301	307	252	280	166	188	141	78	389	423	115	150	949	939	375	510	174	216	258	241	342	349	257	228	233	272	215	168	438	438	181	202	747	1036	561	584	240	263	234	256	442	456	221	232	326	366
Zm00001d010523	3452	4366	2845	2900	1067	1805	1438	1573	2347	2559	5240	3854	3362	3901	1788	1686	2450	2105	4763	5565	4496	2834	4113	5142	387	395	1361	1513	1429	1872	3036	4541	4006	4743	780	1200	1846	2412	2356	2465	2950	3522	3949	3622	1154	1291	1334	1938	2395	2703	3245	3334	3485	5299	2061	2619	2574	2521	2465	2355
Zm00001d011844	2	2	0	0	0	0	4	5	0	1	70	55	0	0	0	1	15	13	0	1	6	1	0	0	0	0	0	0	0	1	515	146	13	5	0	0	36	40	2	3	0	0	0	0	0	0	3	0	0	0	0	0	0	0	0	0	0	0	0	0
Zm00001d041086	0	0	0	0	0	0	0	0	0	0	0	0	0	0	0	0	0	0	0	0	0	0	0	0	0	0	0	0	0	1	0	0	0	0	0	0	0	0	0	0	0	0	0	0	0	2	0	0	0	0	0	0	0	0	2	0	0	0	0	0
Zm00001d009969	2	2	0	0	0	1	83	75	0	2	667	380	1	0	654	929	473	350	37	34	16	33	3	0	0	0	87	79	106	118	1721	1516	11	12	2082	1597	1418	1585	190	253	3	4	0	0	0	0	75	87	4	0	115	272	1	0	467	808	468	433	196	341
Zm00001d007010	58	68	74	108	47	74	52	48	66	90	52	46	18	41	101	123	69	71	100	103	56	44	85	82	67	65	54	79	39	53	70	70	42	27	75	87	62	77	75	69	9	13	41	34	38	43	14	29	11	16	27	42	9	18	62	43	29	31	36	59
Zm00001d008331	0	0	0	0	0	0	0	0	0	0	0	0	0	0	305	193	0	0	0	0	0	0	0	0	0	0	5	0	0	0	0	0	0	0	73	105	1	0	0	1	0	1	0	0	0	0	0	0	0	1	0	0	0	0	602	721	0	0	916	0
Zm00001d010524	0	0	0	0	0	0	0	0	0	0	0	0	0	0	0	0	0	0	0	0	0	0	0	0	3	2	1	0	0	2	1	1	1	1	0	1	0	0	0	1	0	1	0	0	1	0	1	1	0	1	0	0	0	0	0	1	0	0	0	0
Zm00001d011845	1579	1016	6	8	0	2	111	94	291	304	1047	953	1053	1309	284	371	595	666	221	219	533	364	6	4	0	0	36	46	64	64	619	498	401	623	1543	865	169	207	465	418	655	594	10	21	3	0	43	83	261	144	491	360	742	668	253	420	385	228	217	114
Zm00001d041087	0	0	0	0	0	0	0	0	0	1	0	0	0	0	0	0	0	0	0	0	0	0	0	0	0	0	0	0	0	1	0	0	0	0	0	0	0	0	0	0	0	0	1	1	0	1	1	0	0	0	0	0	0	0	0	1	0	0	1	1
Zm00001d007011	0	0	0	0	0	0	0	0	0	0	0	0	0	0	0	0	0	0	0	0	0	0	0	0	0	0	0	0	0	0	0	0	0	0	0	0	0	0	0	0	0	0	0	0	0	0	0	0	0	0	0	0	0	0	0	0	0	0	0	0
Zm00001d008332	2	1	0	0	0	0	0	0	0	0	0	0	0	0	1	0	0	0	5	2	0	0	1	1	0	0	0	0	0	0	1	1	0	0	8	4	0	2	27	24	0	3	9	4	0	1	0	2	7	8	0	0	53	30	9	9	3	1	0	1
Zm00001d010525	36	27	2887	2932	51	114	3907	4213	128	195	41	26	49	39	601	934	1069	1249	92	98	62	28	2058	2168	75	89	4760	5259	100	136	57	47	113	118	440	423	962	596	113	121	34	37	3110	2466	61	74	2656	4304	54	57	25	56	28	24	752	683	829	823	351	608
Zm00001d011846	152	128	20	16	206	251	40	38	376	548	94	112	43	124	170	182	65	61	102	90	26	16	17	18	132	142	4	5	109	74	275	160	13	14	149	181	35	102	186	173	33	42	1	1	170	260	8	8	117	62	318	296	21	24	168	174	38	35	121	60
Zm00001d041088	1142	1706	638	597	292	508	623	646	263	262	260	172	197	325	313	372	270	275	668	850	1471	861	777	784	370	379	672	689	231	262	244	232	225	297	296	429	263	230	399	372	609	1077	709	707	271	343	552	795	187	165	385	492	160	181	312	349	242	248	358	326
Zm00001d007012	2973	1905	1190	1302	965	1489	291	271	428	475	11027	7597	1269	2155	35	52	5380	3549	680	821	5178	1911	174	204	225	170	307	337	459	666	8517	10590	10337	9701	82	89	2975	4895	821	841	1636	1627	209	158	198	266	283	348	210	315	4931	3959	361	638	12	17	5924	4632	785	688
Zm00001d008333	1793	1696	285	340	290	443	886	847	1176	1425	1521	1401	744	976	1376	1322	1041	778	1431	1540	1378	1298	866	837	614	697	1189	1203	1130	1070	1280	947	920	1090	1222	1548	1151	1138	1241	1287	1675	2373	593	556	286	438	728	970	1524	1562	1497	1739	976	722	1807	1859	1191	1065	1768	1533
Zm00001d010526	305	445	284	246	27	44	252	248	17	35	23	17	4	10	72	120	70	91	191	182	473	534	375	456	56	51	455	481	25	39	27	21	3	11	100	65	73	73	186	168	187	367	288	230	21	23	299	443	13	19	44	52	8	8	107	115	76	70	207	401
Zm00001d011847	0	3	0	4	0	1	3	1	20	21	0	0	1187	54	806	713	4	0	1	2	0	0	2	3	0	0	1	0	2	1	0	2	15	11	302	354	2	0	0	0	0	1	0	1	0	0	0	1	10	61	0	0	9	40	110	205	1	0	0	0
Zm00001d008334	1	1	0	0	0	2	50	39	0	0	152	166	0	0	50	89	150	124	6	7	3	1	0	0	0	0	19	32	0	0	75	133	0	0	32	23	116	133	4	5	1	1	0	0	0	0	46	39	0	0	14	33	0	0	35	48	135	113	23	68
Zm00001d010527	39	41	140	159	4	8	339	251	95	72	36	40	14	40	109	119	265	259	56	52	18	19	260	362	5	7	432	394	68	79	78	30	7	8	151	149	243	265	78	100	34	34	258	224	2	4	312	382	123	101	201	217	10	17	116	130	215	210	346	359
Zm00001d011848	0	0	0	0	0	0	0	0	0	0	0	0	0	0	0	0	0	0	0	0	6	7	9	7	0	5	9	13	10	23	7	12	13	6	24	12	15	2	13	11	5	10	3	4	0	1	12	13	13	18	10	10	4	7	9	16	9	5	8	4
Zm00001d007014	2	1	2	2	1	3	2	0	2	0	0	0	0	0	2	1	0	0	4	0	4	3	0	0	0	0	0	0	1	1	0	0	1	2	0	2	1	1	32	21	8	7	14	8	11	9	5	9	11	13	7	5	6	7	15	14	15	18	16	22
Zm00001d010528	1738	1212	9276	12255	5209	6786	3780	3359	3794	4138	3154	2896	1696	1204	4525	6695	9428	11101	2940	3072	1483	793	3640	3932	3457	3172	4942	4756	2574	3509	2922	3139	2043	1972	4570	4797	8889	7391	2023	2248	1633	1398	5941	5133	3159	2675	1620	2435	2425	2418	2818	2021	1260	1196	5740	4266	7726	8069	1965	2535
Zm00001d011849	388	368	116	124	79	140	435	481	574	741	407	342	639	331	916	778	510	527	473	443	358	197	123	114	13	5	662	574	77	177	202	358	316	413	1729	2111	773	614	670	594	356	336	40	42	5	5	273	373	191	114	261	492	280	374	1066	1088	343	373	469	628
Zm00001d009671	0	0	0	0	0	0	0	0	2	0	0	0	0	1	0	0	0	0	0	2	1	2	5	8	0	2	4	6	7	10	5	4	4	13	2	5	4	7	8	3	1	0	1	2	0	0	1	4	0	2	4	2	1	3	2	2	1	0	3	4
Zm00001d007015	24	16	0	0	2	2	2	1	188	146	3	6	52	67	40	29	7	5	22	11	16	6	0	0	0	0	0	1	188	171	2	2	21	34	5	10	8	7	11	14	57	41	0	0	1	1	5	1	149	295	4	2	14	30	42	20	5	4	18	30
Zm00001d010529	520	658	59	96	271	432	546	256	185	247	387	375	95	204	687	607	519	1330	733	612	384	192	8601	8018	2398	9110	769	820	25662	5646	664	765	63	74	525	1244	444	1018	1220	1178	547	479	3139	4629	1154	3059	621	759	4435	8936	1240	1233	97	142	938	720	287	966	2439	1820
Zm00001d009672	0	0	0	0	0	0	0	0	0	0	0	0	0	0	0	0	0	0	0	0	0	0	0	0	0	0	0	0	0	0	0	0	0	0	0	0	0	0	0	0	0	0	0	0	0	0	0	0	0	0	0	0	0	0	0	0	0	0	0	0
Zm00001d007016	66	65	5	2	0	0	15	23	69	83	191	119	19	94	123	102	29	23	122	122	240	59	8	14	1	0	3	6	89	267	229	257	75	61	9	47	32	80	180	190	337	264	1	0	0	0	51	35	413	486	531	513	178	142	92	76	76	45	319	235
Zm00001d009673	472	699	29	65	17	25	109	106	102	105	73	51	69	90	86	94	60	64	237	289	580	1149	118	95	25	37	117	111	54	61	44	57	33	40	93	103	47	46	85	84	670	1273	54	74	21	35	94	111	85	65	27	50	67	44	81	87	45	28	121	136
Zm00001d007017	1	0	0	0	0	0	0	0	0	0	0	0	0	0	0	0	0	0	0	0	2	1	7	3	0	0	6	2	6	3	1	3	8	7	0	2	4	8	3	3	5	2	4	2	0	1	6	3	4	2	4	1	18	24	0	1	1	1	2	1
Zm00001d008338	331	521	84	67	258	534	542	605	1297	1072	257	224	623	1056	625	593	217	155	734	691	540	312	367	291	293	397	715	681	1254	1720	252	213	429	481	840	1103	256	274	803	899	664	687	329	269	407	462	987	1157	1673	1821	647	727	1390	1259	1004	1231	463	357	1453	1533
Zm00001d011550	28	29	0	0	0	0	1	0	4	1	34	8	111	132	5	3	10	5	1	7	22	3	0	0	3	0	1	4	0	0	15	20	43	56	12	15	9	12	10	15	15	9	1	0	4	31	6	7	2	11	3	3	30	37	20	13	4	8	8	0
Zm00001d009674	62	53	391	528	2	4	119	94	24	43	35	31	12	18	4	2	96	103	35	28	35	20	462	572	4	4	100	75	27	31	19	28	11	3	1	4	60	59	33	29	49	45	453	460	7	1	131	141	13	28	13	20	8	10	7	20	69	45	37	32
Zm00001d007018	82	131	23	15	41	98	111	107	145	176	177	131	94	120	180	229	132	43	133	174	49	28	99	155	68	133	29	44	42	77	123	168	159	154	80	91	70	80	58	62	7	4	7	6	18	24	9	21	8	5	32	11	12	9	14	19	9	6	9	15
Zm00001d008339	0	0	0	0	0	0	0	0	0	0	0	0	0	0	0	0	0	0	0	0	0	0	0	0	0	0	0	0	0	0	0	0	0	0	0	0	0	0	0	0	0	0	0	0	0	0	0	0	0	0	0	0	0	0	0	0	0	0	0	0
Zm00001d037710	6	12	0	0	0	0	7	7	8	5	247	128	6	5	111	64	23	14	35	43	8	5	1	0	0	0	3	2	5	7	9	5	0	1	38	31	17	8	15	21	3	2	0	0	0	0	3	4	0	8	16	8	1	0	36	40	16	5	13	8
Zm00001d010230	394	393	357	389	687	930	470	442	896	1225	1434	1156	937	912	404	430	750	606	278	295	277	149	385	344	506	638	444	423	401	532	1113	850	814	786	418	449	422	485	423	495	211	183	385	283	263	332	360	478	381	417	906	984	271	296	478	478	443	416	431	488
Zm00001d011551	3	2	38	34	2	3	33	25	0	0	12	8	1	0	45	14	64	76	4	4	5	3	33	33	0	0	97	62	0	0	9	9	5	11	26	34	121	123	8	17	2	2	26	25	0	0	43	55	1	7	4	1	0	0	41	30	85	87	63	80
Zm00001d007019	0	0	0	0	0	0	0	0	0	0	0	0	0	0	0	0	0	0	0	0	0	0	0	0	0	0	0	0	0	0	0	0	0	0	0	0	0	0	0	0	0	0	0	0	0	0	0	0	0	0	0	0	0	0	0	0	0	0	0	0
Zm00001d037711	80	318	82	135	20	13	179	145	54	118	280	301	1	8	221	262	352	248	920	1278	142	59	294	384	71	68	230	177	375	126	411	324	9	4	190	211	321	529	752	845	68	130	299	264	28	82	142	149	76	225	438	560	5	1	166	182	439	444	574	600
Zm00001d010231	311	445	4	1	0	0	5	3	876	604	544	323	1124	382	412	402	363	274	324	268	252	259	0	0	0	0	2	4	1121	1728	121	186	539	596	386	257	306	220	402	434	100	97	3	0	0	0	27	23	676	620	152	280	293	301	684	878	182	159	350	377
Zm00001d011552	0	0	0	0	0	0	0	0	0	0	0	0	0	0	0	0	0	0	0	0	0	0	0	0	0	0	0	0	0	0	0	0	0	0	0	0	0	0	0	0	0	0	0	0	0	0	0	0	0	0	0	0	0	0	0	0	0	0	0	0
Zm00001d009676	173	211	482	405	305	538	865	941	1119	1109	468	476	328	395	560	599	504	512	313	416	5	5	1	1	0	1	4	1	1	8	2	1	2	1	1	0	3	3	4	5	70	82	74	58	32	49	163	208	121	148	96	101	154	134	136	136	84	53	104	108
Zm00001d037712	154	239	364	366	74	91	499	497	345	304	471	447	191	264	254	293	317	305	382	451	215	77	322	309	68	93	572	611	300	299	292	350	224	193	258	365	298	317	290	285	115	97	295	256	63	69	433	571	299	418	425	373	201	112	281	292	321	307	307	310
Zm00001d010232	2738	4173	1	0	2	5	243	241	0	3	0	0	2	4	3	3	23	19	3776	4554	3092	1746	0	0	3	1	193	168	2	0	10	5	15	12	1	0	4	2	3656	3772	1930	4013	3	2	4	7	81	183	0	2	2	1	8	4	2	2	10	11	5540	4511
Zm00001d011553	0	0	0	0	0	0	0	0	0	0	0	0	0	0	0	0	0	0	0	0	0	0	0	0	0	0	0	0	0	0	0	0	0	0	0	0	0	0	0	0	2	3	0	2	8	13	2	5	3	8	28	13	4	1	8	7	7	2	9	5
Zm00001d009677	135	164	36	34	18	25	134	127	136	122	62	51	59	76	99	105	49	34	172	218	167	170	66	89	19	17	151	124	56	100	36	29	48	51	83	105	44	57	93	83	93	144	66	48	23	27	107	132	82	77	40	55	94	67	113	105	32	32	76	109
Zm00001d037713	31	42	465	467	88	118	1026	826	11	5	166	158	4	3	355	293	514	473	72	85	32	23	538	543	74	67	969	983	21	12	70	80	2	3	364	331	447	394	78	100	26	17	521	530	202	183	1030	1430	7	8	146	182	25	7	408	326	437	500	219	276
Zm00001d010233	4095	6172	24	33	2	7	775	772	4	7	1	1	8	11	6	1	25	21	6359	7914	4155	2116	2	1	3	0	484	388	0	4	5	2	7	10	3	5	4	3	4469	4571	1050	2039	8	4	2	8	103	171	2	0	0	3	2	3	5	2	3	4	3059	2325
Zm00001d037714	80	53	30	30	45	74	51	41	34	32	70	47	33	30	36	21	73	84	165	153	43	34	43	35	43	46	43	78	33	34	42	67	20	18	54	39	35	58	131	132	44	29	77	62	44	34	58	79	38	24	56	100	41	45	52	32	65	88	361	700
Zm00001d012890	343	251	1761	2151	547	760	728	627	531	749	437	446	195	281	628	888	1014	1340	1048	1062	343	300	1283	1243	620	562	958	923	510	790	584	441	482	517	662	781	1154	877	665	738	326	305	1923	1859	642	631	518	709	610	585	685	579	314	238	993	749	1144	1204	702	925
Zm00001d010234	72	60	348	551	18	24	156	115	172	151	113	97	119	130	224	133	111	119	66	75	37	29	331	413	13	9	91	144	371	447	108	72	48	45	142	208	89	99	141	113	60	44	439	358	10	19	89	128	177	339	66	79	68	51	176	228	80	80	79	101
Zm00001d011555	81	113	0	1	50	110	3	1	3	1	86	71	25	44	30	38	34	14	82	67	114	52	4	3	71	50	1	2	0	1	55	59	12	12	20	37	14	22	75	86	15	15	1	0	56	81	4	3	1	1	16	16	0	0	16	21	13	16	14	9
Zm00001d009679	0	0	0	0	0	0	0	0	0	0	0	0	0	0	0	0	0	0	0	0	0	0	0	0	0	0	0	0	0	0	0	0	0	0	0	0	0	0	0	0	0	0	0	0	0	0	0	0	0	0	0	0	0	0	0	0	0	0	0	0
Zm00001d037715	7	7	1	11	1	0	1	0	82	26	0	1	3	17	7	30	1	1	4	3	2	3	25	42	1	0	0	1	340	96	1	4	10	5	3	4	2	4	22	12	16	23	24	24	3	7	0	0	139	311	0	2	5	6	7	8	3	0	2	5
Zm00001d012891	6	5	83	90	39	51	49	28	34	32	5	4	22	32	35	57	37	43	20	16	40	42	88	110	159	143	183	182	72	142	63	81	124	134	115	125	150	118	114	129	59	48	127	96	105	113	151	218	110	136	99	86	109	105	125	107	125	116	71	87
Zm00001d010235	339	531	2679	2231	600	1158	2724	3291	2057	1886	1290	1453	875	774	1693	1721	1105	980	1384	1576	536	377	3314	3689	1162	1344	2934	3069	1862	2099	1563	1154	908	1027	1688	2132	1005	966	1971	1995	371	353	2680	2076	714	842	3425	4475	1337	1395	1562	1700	798	618	1412	1649	786	844	2006	2039
Zm00001d012892	769	1089	985	844	512	1048	953	987	1691	2043	1113	1487	708	720	2161	2116	1063	1027	1947	2229	922	754	1070	1035	662	821	1112	1121	1200	1539	1434	953	522	550	1499	2458	1185	1133	1481	1482	545	753	976	735	679	834	713	965	1808	2078	1892	1705	544	448	2509	2026	1067	1016	1805	2018
Zm00001d010236	1905	1386	3495	4768	352	538	1210	972	1578	2224	1666	1677	658	773	3439	3637	3340	3657	2319	2368	993	672	1498	1735	198	182	1004	990	725	1018	1146	709	338	308	1615	1769	2152	2012	1543	1560	1642	1550	3680	3117	531	526	666	1016	1467	1673	1509	1656	456	555	4067	2884	3509	3525	1860	2432
Zm00001d037717	564	605	298	320	652	925	584	538	694	780	1123	1096	391	375	782	944	675	981	1598	1467	316	163	3606	3099	757	1963	799	713	9576	3113	886	882	93	89	302	495	574	662	729	765	440	378	1556	1912	535	1132	646	757	3209	5704	1164	1153	215	205	633	634	424	842	561	932
Zm00001d012893	54	89	213	192	98	139	385	437	178	155	267	232	178	159	154	212	197	133	420	428	77	24	210	214	67	93	466	532	89	197	131	217	92	125	230	255	203	178	279	282	46	32	173	130	34	56	329	496	164	147	230	205	77	81	193	168	129	133	527	600
Zm00001d011558	14	18	43	29	42	78	74	75	26	31	33	37	33	26	21	28	41	40	36	35	16	9	32	22	17	14	79	69	7	22	8	8	17	17	28	27	23	16	33	38	36	34	26	27	29	48	65	84	11	12	11	16	16	26	22	23	18	26	31	37
Zm00001d012894	45	48	32	40	8	6	190	158	67	40	136	124	35	67	8	16	56	28	59	64	35	17	84	99	24	26	169	136	43	69	83	110	34	35	42	40	59	64	76	60	31	12	99	72	24	30	144	151	43	49	86	72	30	38	20	21	41	43	49	48
Zm00001d011559	9	27	28	26	44	80	108	108	41	45	63	46	32	47	40	53	21	9	62	71	18	13	48	43	40	36	72	100	13	34	18	20	24	33	19	38	18	14	66	74	8	12	24	20	49	66	54	86	25	22	21	19	26	15	27	28	9	8	50	60
Zm00001d040930	0	0	0	1	0	0	0	0	0	0	0	0	0	0	0	0	0	0	0	0	0	0	0	0	0	0	0	0	0	0	0	0	0	0	0	0	0	0	0	0	0	0	0	1	0	0	0	0	0	0	0	0	0	0	0	0	0	0	0	0
Zm00001d037719	852	749	495	557	1321	1894	667	611	1414	1582	785	678	866	1020	1004	989	805	660	561	622	677	320	546	513	2258	2521	728	732	1200	1415	873	698	574	728	1253	1434	780	666	785	725	716	650	456	532	2322	3024	803	1008	1452	1363	879	752	664	625	1157	1173	645	680	784	793
Zm00001d012895	290	471	190	182	456	872	746	756	88	106	589	511	10	20	329	341	389	314	198	259	503	690	383	324	487	430	814	898	49	99	405	533	42	53	391	429	404	411	401	452	490	712	245	220	518	553	693	934	93	88	511	461	38	49	419	432	311	304	449	534
Zm00001d010239	21	28	14	7	1	0	5	2	21	20	71	53	30	49	2	10	17	9	14	7	25	20	6	14	0	0	2	0	3	0	70	55	46	57	0	0	25	22	19	21	34	28	4	5	0	0	0	0	4	8	33	19	119	124	5	2	19	17	30	30
Zm00001d009382	24	16	1	3	0	0	0	0	1	5	3	1	0	2	12	9	2	0	27	26	9	5	11	7	1	0	0	1	0	1	1	0	2	0	12	9	0	0	26	18	1	3	3	2	0	2	0	0	0	0	1	2	0	1	5	61	1	0	0	0
Zm00001d012896	474	432	955	1019	356	610	1138	1099	698	735	627	670	503	443	753	882	904	1266	817	890	422	320	890	918	343	308	1253	1348	887	1129	757	573	505	440	829	899	1078	754	915	930	413	358	807	681	146	141	1121	1309	803	1030	880	730	468	441	691	825	718	661	823	877
Zm00001d009383	31	51	110	108	87	124	149	161	176	166	106	114	66	72	75	94	135	153	52	73	40	38	104	93	89	81	321	302	92	197	289	190	105	118	96	103	189	160	123	140	4	3	7	11	1	2	10	8	7	7	8	6	2	5	2	10	7	11	1	2
Zm00001d012897	1	0	0	0	2	0	0	0	0	0	0	1	0	0	0	1	0	0	7	7	65	27	146	131	115	117	139	167	90	103	95	67	54	88	56	138	44	61	110	105	32	40	88	79	68	74	47	115	122	104	113	169	86	74	151	129	60	47	119	131
Zm00001d040933	37	64	92	97	44	87	222	273	108	106	131	129	54	85	140	140	47	35	150	173	115	27	278	268	47	62	225	286	92	119	133	152	107	145	118	187	51	84	176	202	28	53	215	132	63	52	137	221	95	130	149	111	85	61	176	167	30	43	183	175
Zm00001d038740	2	2	432	559	0	1	0	0	26	25	957	423	0	0	409	644	67	45	35	48	2	3	331	356	0	3	0	0	16	31	33	58	0	0	370	370	191	77	7	11	0	0	225	328	0	1	0	0	3	2	4	9	0	0	431	288	70	101	7	0
Zm00001d011260	39	23	0	0	0	0	0	0	0	0	1	0	13	15	0	0	0	0	0	0	28	9	0	0	0	0	0	0	0	0	0	5	5	4	0	0	5	2	0	0	21	16	0	0	0	0	0	0	0	0	0	0	2	0	0	0	0	0	0	0
Zm00001d012898	165	143	118	135	33	58	328	343	244	231	192	196	190	188	734	575	448	383	212	206	102	54	78	97	51	52	313	320	171	265	129	87	218	317	607	794	331	335	175	202	112	54	68	63	15	17	212	269	224	156	223	165	206	142	778	556	319	274	169	203
Zm00001d040934	123	168	322	318	112	170	465	514	219	253	275	221	139	201	279	315	158	98	304	351	238	57	500	539	91	103	569	665	224	293	225	273	210	266	230	429	185	227	374	383	99	96	474	294	108	118	369	532	213	228	268	230	151	153	369	338	118	111	394	383
Zm00001d038741	1	0	10337	12651	2	12	15	16	0	0	2	1	0	0	614	2801	395	160	0	1	0	2	4720	5570	11	11	1	0	0	0	0	0	0	0	674	165	20	22	0	1	3	0	4070	4182	20	43	1	0	0	0	35	0	0	0	716	884	134	137	0	0
Zm00001d037420	268	338	261	278	408	580	572	569	592	574	591	605	266	299	259	230	346	294	617	515	429	273	518	384	253	286	542	599	550	673	386	343	161	110	177	218	156	166	432	497	344	306	264	238	286	350	674	813	386	551	315	238	207	188	292	279	149	135	459	410
Zm00001d009385	8	9	2	3	3	5	0	1	0	0	0	0	0	1	1	4	0	0	6	4	21	7	201	428	184	402	2	5	479	85	52	35	1	1	3	20	4	16	7	5	2	10	106	122	60	144	2	4	49	71	16	12	0	2	12	12	4	14	5	11
Zm00001d012899	47	38	3	7	0	0	0	0	695	770	3	4	125	270	440	254	30	17	34	46	60	39	5	16	0	0	1	4	220	235	11	33	288	382	261	596	118	114	63	52	23	12	3	4	1	0	0	0	71	124	0	1	89	61	183	174	9	7	1	0
Zm00001d038742	10	9	129	206	0	0	640	562	3	2	3	0	3	3	1	7	64	102	29	25	6	9	155	186	0	0	650	723	11	8	3	7	6	1	13	4	67	37	112	119	8	4	201	184	0	0	530	750	14	8	3	4	1	2	10	6	50	64	158	194
Zm00001d036100	0	0	0	0	0	0	0	0	0	0	6	3	0	6	1	0	0	2	2	1	16	4	38	47	22	14	23	15	19	43	6	25	18	36	12	19	16	23	22	23	25	30	27	42	16	32	16	15	26	29	18	19	33	32	18	22	17	30	19	31
Zm00001d011262	0	1	0	0	0	0	0	0	0	0	0	0	3	3	0	1	0	0	1	0	0	0	0	0	0	0	0	0	0	0	0	0	0	0	0	1	0	0	0	4	3	2	0	0	0	0	0	0	0	0	0	0	0	0	0	1	1	0	0	0
Zm00001d009386	0	0	0	0	0	0	0	0	0	0	0	0	0	0	0	0	0	0	0	0	0	0	0	0	0	1	0	1	0	0	0	0	0	0	0	1	0	0	1	0	0	0	0	0	0	0	0	0	0	0	0	0	0	0	0	0	0	0	0	0
Zm00001d040936	124	220	135	84	83	141	246	285	228	256	107	107	109	177	168	162	91	79	250	228	187	101	245	226	158	262	230	216	226	284	75	89	95	120	153	185	105	127	301	291	100	112	201	142	123	206	307	317	203	279	138	115	116	174	138	164	90	92	208	223
Zm00001d037422	337	253	527	706	566	785	386	367	259	297	608	502	242	274	487	595	662	808	397	476	245	157	577	615	656	639	558	645	268	362	635	583	403	365	592	633	678	677	470	526	234	192	768	722	608	689	273	469	280	222	459	411	181	209	654	572	766	745	580	655
Zm00001d036101	2	3	1	1	1	1	1	0	0	0	14	7	17	14	0	0	6	8	0	1	6	3	0	0	0	0	1	0	1	0	5	4	2	3	1	0	1	7	3	0	0	1	1	0	0	3	0	0	0	0	3	3	2	5	0	0	3	2	0	0
Zm00001d011263	178	164	1219	1766	278	349	1134	989	435	519	414	380	69	99	572	834	840	1144	947	853	162	87	663	738	129	153	1159	1223	184	314	330	249	92	90	555	624	851	605	683	801	221	169	1098	906	236	239	566	829	302	274	368	439	40	55	745	649	851	964	451	721
Zm00001d009387	110	96	289	330	123	164	379	326	198	233	198	208	97	103	125	200	150	129	263	202	143	65	195	191	71	58	406	541	171	221	148	145	83	67	148	201	158	155	309	329	93	76	236	183	108	99	282	363	211	301	152	213	60	41	216	208	145	167	290	317
Zm00001d040937	282	235	248	234	115	184	169	179	217	250	80	72	124	151	134	177	264	376	196	165	191	254	226	174	126	145	198	179	245	298	91	79	164	125	197	184	282	213	221	214	217	201	190	206	115	149	214	265	213	239	90	94	103	143	191	170	279	250	157	176
Zm00001d036102	0	0	1	0	0	2	0	0	0	0	0	0	0	0	1	0	0	0	0	0	0	0	0	0	1	2	2	0	2	0	0	0	0	0	3	7	1	0	0	0	0	0	0	0	4	0	0	1	0	0	0	0	0	0	1	2	0	0	0	0
Zm00001d038745	2767	2329	3346	3126	2553	4394	2394	2438	6479	5402	1670	1723	5354	5527	1934	2420	1282	1174	2161	2291	1926	975	3890	3481	3488	4204	1655	1672	3417	4575	1807	1617	4235	3842	1960	2518	1034	976	2562	2825	1208	1205	3281	3024	3126	3997	2563	3636	8090	7286	1784	1873	3758	3272	2094	2481	892	828	1729	1785
Zm00001d036103	25	39	53	76	11	16	174	153	32	20	32	57	3	4	54	48	85	67	44	29	18	17	125	123	36	38	156	154	49	36	53	23	1	1	47	43	109	116	87	83	18	35	99	104	88	120	103	122	48	55	67	81	2	0	66	57	108	121	127	168
Zm00001d040939	0	0	0	0	0	0	0	0	0	0	0	0	0	0	0	0	0	0	0	0	0	0	0	0	0	0	0	0	0	0	0	0	0	0	0	0	0	0	0	0	0	0	0	0	0	0	0	0	0	0	0	0	0	0	0	0	0	0	0	0
Zm00001d038746	18	23	1	1	1	0	1	7	40	47	16	5	104	78	62	42	10	8	7	3	37	20	19	8	2	4	17	13	197	305	6	10	285	299	129	148	22	14	49	58	4	1	4	0	6	3	11	9	3	0	0	0	11	13	1	2	1	0	1	4
Zm00001d037425	401	398	293	351	19	26	653	565	759	771	141	118	365	580	115	139	170	306	304	324	453	272	319	365	39	53	767	866	564	805	110	80	352	331	142	185	167	156	334	369	832	557	417	401	39	51	973	1257	850	1027	164	195	402	403	293	292	226	223	358	393
Zm00001d036104	0	0	0	0	0	0	0	0	0	0	0	0	0	0	0	0	0	0	0	0	0	0	0	0	0	0	0	0	0	0	0	0	0	0	0	0	0	3	0	0	0	0	0	0	0	0	0	0	0	0	0	0	0	0	0	0	1	0	0	0
Zm00001d011266	394	529	164	209	150	205	250	263	582	614	421	415	463	440	419	415	362	301	713	752	152	190	147	164	61	87	207	178	125	233	245	167	161	186	269	288	200	168	314	302	397	471	154	155	97	103	269	298	460	374	408	448	570	593	376	449	267	300	332	326
Zm00001d038747	3007	3256	272	321	289	477	587	623	2172	1755	1725	1343	9725	6935	986	976	1938	2430	1533	1655	3966	2560	384	436	390	444	427	445	2318	3057	785	1008	8788	10208	1140	1321	1731	1679	1473	1494	3987	3356	284	331	313	418	847	950	3010	2680	1465	1318	14866	15726	1289	1535	986	1462	977	905
Zm00001d037426	33	13	0	0	0	0	0	0	0	0	5	14	0	0	6	4	11	2	29	30	13	18	0	1	4	4	0	0	0	3	4	0	0	0	8	14	8	6	61	74	19	15	1	2	8	9	0	3	8	2	9	15	10	9	26	31	9	12	9	3
Zm00001d038748	11	4	0	0	0	1	0	0	1	5	1	4	25	74	11	9	1	0	0	0	2	1	0	0	0	0	0	0	0	0	0	0	1	0	3	0	1	1	0	0	5	5	0	0	0	0	0	0	0	0	0	1	0	0	23	33	0	4	1	0
Zm00001d037427	321	338	372	336	89	124	513	543	575	580	531	465	332	300	464	503	874	874	314	352	32	21	40	43	15	19	63	42	33	71	34	54	38	39	53	47	47	40	41	57	20	22	28	18	12	13	75	75	32	52	48	57	12	30	49	39	44	16	37	55
Zm00001d011268	2703	5313	12	17	21	30	23	29	0	3	7	3	4	20	0	0	9	18	26681	29132	6375	3464	5	10	4	2	14	11	0	0	0	2	0	2	3	1	12	12	24850	27219	1019	2481	7	15	20	16	19	29	2	1	0	0	3	9	1	4	5	16	83	124
Zm00001d041960	14	9	2	0	2	6	5	5	21	28	7	1	6	13	0	0	0	3	29	19	89	46	0	0	0	0	3	8	5	13	1	1	25	14	0	0	1	0	4	10	31	29	0	0	3	1	4	4	0	3	2	4	11	5	0	1	0	0	3	1
Zm00001d037428	0	0	0	0	0	0	0	0	0	0	0	0	0	0	0	0	0	0	0	0	0	0	0	0	0	0	0	0	0	0	0	0	0	0	0	0	0	0	0	0	0	0	0	0	0	0	0	0	0	0	0	0	0	0	0	0	0	0	0	0
Zm00001d036107	6333	5772	33	50	19	33	90	85	16	13	11	14	14	9	42	35	58	43	20	18	4646	6199	26	29	35	44	84	94	17	22	173	73	5	3	54	67	135	172	199	156	3115	4618	56	46	13	20	78	85	19	11	59	51	6	8	60	31	92	84	89	93
Zm00001d009090	15	9	65	64	39	51	45	47	23	55	4	5	84	269	17	15	12	7	6	5	4	4	86	66	12	23	54	72	2	5	9	8	186	197	4	2	5	7	9	7	3	5	7	11	4	6	19	29	4	9	2	0	126	70	4	7	4	7	7	26
Zm00001d011269	646	573	8	6	0	0	21	15	195	678	4	5	63	70	54	87	19	10	443	383	672	518	45	60	0	0	40	39	192	232	36	39	225	188	38	19	33	28	238	259	1003	833	42	29	0	2	14	22	201	112	27	27	359	507	91	235	60	66	77	73
Zm00001d041961	304	237	123	146	25	25	194	173	116	155	330	216	173	195	146	110	381	334	100	110	240	118	159	149	13	19	187	207	102	160	114	236	175	187	181	198	338	465	121	103	222	174	145	132	29	25	182	220	165	123	86	88	174	252	131	152	349	442	56	45
Zm00001d037429	414	372	378	453	60	74	320	225	826	1358	521	281	450	530	390	529	482	481	337	297	432	231	277	266	55	59	366	434	772	679	323	490	396	492	547	503	565	536	739	630	429	360	293	228	26	30	174	236	463	321	270	349	885	1088	400	442	459	542	522	369
Zm00001d036108	1194	1198	3940	4706	1207	1708	2969	2962	1691	2072	1739	1453	1023	1343	2879	3041	1941	1854	2435	2539	1227	560	4531	5152	913	1104	4047	4753	1096	1496	2252	1953	1572	1748	2516	3549	2381	2405	2273	2367	993	850	4779	4321	902	913	2127	3386	1297	1274	2211	2108	1125	1066	4718	3907	2710	2882	3735	3352
Zm00001d009091	0	0	0	0	0	0	0	0	0	0	0	0	0	0	0	0	0	0	0	0	0	0	0	0	0	0	0	0	0	0	0	0	0	0	0	0	0	0	0	0	0	0	0	0	0	0	0	0	0	0	0	0	0	0	0	0	0	0	0	0
Zm00001d041962	947	1465	11710	11118	135	260	552	570	12	3	916	506	35	56	342	359	274	187	1616	1923	1510	1366	11729	12563	200	136	909	1027	92	91	241	395	199	160	258	350	412	394	814	738	514	962	16401	14557	50	57	295	508	4	11	349	233	49	96	522	313	259	259	1846	826
Zm00001d040641	177	374	2746	2344	100	171	2490	2565	731	691	324	311	183	175	924	1134	731	812	787	995	351	328	1434	1499	97	88	2653	2951	296	482	325	205	208	228	713	879	740	533	786	737	133	168	1732	1369	94	106	2365	3321	362	452	563	482	51	56	922	915	687	657	1000	1156
Zm00001d041963	2344	1844	1161	1640	550	784	1552	1545	3817	3915	2301	2224	1727	1841	3462	3560	2353	2751	2563	2502	2020	1178	1041	990	604	612	1500	1445	3558	4609	3360	2502	1449	1440	3957	4612	2355	2602	3095	3348	1634	1461	921	929	393	468	1544	1715	5449	6103	2497	2292	1827	1461	4225	3926	2350	2168	3199	2513
Zm00001d039770	10	23	3	1	2	7	15	17	52	435	5365	6834	3	2	906	1332	401	313	893	748	5	3	2	0	1	0	9	18	15	3	9143	4270	0	2	709	1892	457	924	846	1154	33	86	4	7	11	5	10	10	2	7	6964	9521	0	1	1009	960	559	519	2147	1271
Zm00001d041964	52	86	25	27	0	1	1	8	83	110	3	3	67	76	22	15	3	4	796	854	57	44	84	70	3	0	6	6	39	45	2	1	100	66	11	11	6	6	219	257	45	65	62	65	1	3	8	9	56	52	13	16	31	17	31	21	6	1	52	94
Zm00001d040643	0	0	0	0	0	0	0	0	0	0	0	0	2	0	0	1	0	0	0	0	0	0	0	0	0	0	0	0	0	0	0	0	0	0	2	1	0	0	0	0	8	5	1	5	0	2	3	3	11	7	1	3	1	3	13	3	5	2	7	5
Zm00001d039771	57	57	34	47	610	814	130	92	118	174	145	93	10	13	33	48	56	51	49	55	65	40	40	43	938	889	119	151	5	11	33	119	6	10	9	12	63	39	20	18	109	151	72	63	1169	1393	330	391	161	86	370	266	55	44	86	82	150	116	107	128
Zm00001d038450	2	2	0	3	0	0	4	9	0	0	4	3	0	0	7	12	6	5	4	4	0	0	2	2	0	0	7	5	2	1	0	0	0	0	1	2	2	3	0	3	1	3	2	4	0	0	4	1	0	0	12	0	0	0	10	5	6	1	4	7
Zm00001d041965	173	226	2	4	621	854	60	45	156	111	333	279	681	344	718	761	936	704	507	567	730	431	7	6	143	89	188	217	99	196	1744	1126	3815	3881	2879	2238	1376	1444	437	537	218	345	17	2	152	165	102	145	181	185	566	572	1021	1285	612	720	395	389	316	388
Zm00001d040644	331	489	314	282	108	187	593	611	469	398	191	196	206	234	513	525	316	325	843	898	520	430	742	692	298	431	679	722	451	701	189	206	260	247	626	749	380	342	763	733	306	253	324	279	134	153	319	405	340	307	117	112	192	158	411	486	168	136	272	326
Zm00001d039772	48	30	175	155	79	153	129	134	153	146	74	82	117	104	63	81	124	136	64	65	0	0	2	1	1	3	0	1	2	5	4	1	5	3	0	2	0	2	10	6	510	386	1	0	0	2	4	6	5	13	2	3	2575	1104	0	1	155	58	751	224
Zm00001d038451	15	12	4	4	0	0	3	0	51	70	0	1	13	36	82	55	38	19	2	6	4	2	16	10	0	0	1	0	128	24	4	5	71	45	61	143	29	15	10	12	5	2	0	1	0	0	0	1	8	22	2	1	6	17	24	51	9	6	15	26
Zm00001d037130	0	0	0	0	0	0	0	0	0	0	0	0	0	0	0	0	0	0	0	0	0	0	0	0	0	0	0	0	0	0	0	0	0	0	0	0	0	0	0	0	0	0	0	0	0	0	0	0	0	0	0	0	0	0	0	0	0	0	0	0
Zm00001d039773	0	0	0	0	0	0	0	0	0	0	0	0	0	0	0	0	0	0	0	0	0	0	0	0	0	0	0	0	0	0	0	0	0	0	0	0	0	0	0	0	0	0	0	0	0	0	0	0	0	0	0	0	0	0	0	0	0	0	0	0
Zm00001d038452	18	39	1	2	16	27	11	23	124	100	12	10	59	77	29	31	15	3	26	42	20	7	23	23	21	25	6	17	29	31	5	9	28	55	32	60	4	16	39	38	7	11	14	4	33	33	17	16	28	28	25	14	60	41	40	46	3	2	24	17
Zm00001d039774	0	0	0	0	0	0	0	0	0	0	0	0	0	0	0	0	0	0	0	0	0	0	0	0	0	0	0	0	0	0	0	0	0	0	0	0	0	0	0	0	0	0	0	0	0	0	0	0	0	0	0	0	0	0	0	0	0	0	0	0
Zm00001d038453	2424	3432	1757	1930	48	88	859	820	1332	1563	287	501	95	179	4198	5075	564	345	10764	13067	960	1403	2132	2298	49	13	446	507	199	165	4363	1022	184	156	7893	6413	1126	884	3214	3258	677	1214	662	568	5	10	312	486	370	581	157	158	207	189	4556	4604	1832	720	940	653
Zm00001d009097	3	6	267	244	0	1	1160	1158	1	1	4	0	0	0	203	338	143	189	23	21	2	0	120	140	3	1	977	1266	1	0	0	1	0	0	131	140	141	117	71	56	2	1	198	191	3	1	1053	1555	1	2	0	0	1	2	185	153	155	168	220	201
Zm00001d041968	40	59	247	327	211	287	435	410	125	124	161	124	15	38	258	278	198	120	375	331	69	41	296	362	203	178	432	512	89	137	77	109	47	33	248	256	141	135	310	324	54	37	280	239	145	124	252	362	84	99	113	96	6	7	268	183	97	129	155	178
Zm00001d037133	0	0	0	0	0	1	0	0	0	0	0	0	0	0	0	0	0	0	0	0	0	0	0	0	0	1	0	0	0	0	0	0	0	0	0	0	0	0	0	0	0	0	0	0	0	0	0	0	0	0	0	0	0	0	0	0	0	0	0	0
Zm00001d041969	399	458	69	55	230	293	39	46	49	51	451	288	574	602	59	71	510	487	598	636	559	684	25	16	218	251	73	102	18	19	333	619	1410	1275	60	28	821	1190	254	296	376	483	92	117	140	169	69	101	59	45	270	344	448	587	52	69	625	606	231	268
Zm00001d039776	968	1161	718	1159	468	486	954	975	1375	1181	849	658	638	781	1077	788	536	443	1078	1026	1323	1247	1686	1922	543	692	764	686	4363	3231	1016	822	520	626	897	1474	522	773	1343	1310	1759	2272	1195	1196	415	564	692	951	2382	2476	1380	1390	914	864	1515	1635	665	621	1477	1295
Zm00001d037134	0	0	0	0	0	0	0	0	0	0	0	0	0	0	0	0	0	0	0	0	0	0	0	0	0	0	0	0	0	0	0	0	0	0	0	0	0	0	0	0	14	41	7	7	4	11	9	12	8	5	2	3	1	0	4	5	3	1	8	7
Zm00001d040649	22	8	0	0	0	0	0	0	3	10	2	1	0	0	82	40	2	2	0	0	0	0	0	0	0	0	0	0	52	50	0	10	6	0	73	142	1	2	1	0	98	47	0	0	0	0	0	0	1	2	0	0	0	0	36	35	0	0	0	0
Zm00001d039777	6	4	1	1	3	4	0	2	0	1	2	1	0	0	4	3	0	0	4	2	365	108	285	327	212	225	99	150	177	195	250	247	150	226	230	619	46	83	337	343	134	161	300	234	558	397	76	94	203	204	247	230	113	113	549	409	52	36	348	322
Zm00001d038456	1	2	3	7	1	2	7	6	0	1	3	1	0	3	5	5	1	6	5	4	63	53	576	376	127	147	379	371	147	107	70	61	55	22	292	291	579	403	99	137	77	52	456	505	49	62	156	239	54	80	48	55	10	9	352	214	442	546	85	93
Zm00001d037135	0	0	0	0	0	0	0	0	0	0	0	0	0	0	0	0	0	0	0	0	0	0	0	0	6	4	1	0	0	1	0	0	4	3	1	4	0	1	1	0	1	0	0	0	0	2	0	0	0	0	0	0	0	1	0	0	0	0	0	0
Zm00001d039778	2	2	0	0	0	0	0	0	0	0	0	0	0	0	0	0	0	0	0	1	0	0	0	0	0	0	0	0	0	0	0	0	0	0	0	0	0	0	0	0	0	0	0	0	0	0	1	0	1	3	0	0	0	0	0	0	0	0	0	0
Zm00001d038457	0	1	0	0	0	0	0	0	0	0	0	0	0	0	0	0	0	0	0	0	0	0	39	41	0	0	4	3	1	0	11	1	0	0	3	0	25	16	0	4	1	0	40	50	0	1	1	3	0	0	13	12	3	3	0	0	33	20	5	16
Zm00001d037136	1	0	2	7	0	0	6	2	0	0	0	0	0	0	1	0	21	22	0	0	0	0	3	1	0	0	8	5	0	0	0	0	0	0	0	1	34	22	2	0	0	0	6	4	0	0	20	9	0	0	0	0	0	0	0	0	24	21	1	10
Zm00001d039779	0	0	0	0	0	0	0	0	0	0	0	0	0	0	0	0	0	0	0	0	0	0	0	0	0	0	0	0	0	0	0	0	0	0	0	0	0	0	0	0	0	0	0	0	0	0	0	0	1	0	0	0	0	0	0	0	0	0	0	0
Zm00001d041670	1	0	180	104	0	1	6	5	0	1	6	10	5	0	518	2283	290	190	0	1	13	2	157	166	0	0	1	4	1	1	2101	256	0	1	373	550	547	988	0	1	5	3	30	26	0	0	0	0	0	1	0	0	0	1	62	237	135	110	7	6
Zm00001d038459	42	110	23	27	16	36	106	122	312	245	175	190	209	244	249	200	51	64	164	187	314	189	377	363	227	285	256	334	547	585	425	294	377	504	875	1113	331	325	542	537	152	165	108	115	222	323	244	249	283	205	165	110	348	267	291	376	176	118	216	203
Zm00001d037138	0	0	0	0	1	0	0	0	0	0	0	0	0	0	0	2	0	0	0	0	0	0	0	0	0	0	0	0	0	0	0	0	0	0	0	0	0	0	0	2	0	0	0	0	0	0	0	0	0	1	0	1	0	0	0	0	1	0	0	0
Zm00001d041671	62	2	3	13	5	91	0	0	0	0	0	0	0	0	0	0	0	0	0	0	0	0	34	22	115	187	0	1	0	1	0	0	0	0	0	0	0	0	0	0	205	37	1	2	32	6	0	1	0	1	0	0	0	0	0	0	0	0	0	0
Zm00001d040350	0	0	0	0	0	0	0	0	0	0	0	0	0	0	0	0	0	0	0	0	0	0	2	1	0	0	0	1	0	1	1	0	0	0	0	0	0	0	0	0	0	0	0	0	0	0	0	0	0	0	0	0	0	0	0	0	0	0	0	0
Zm00001d037139	0	0	0	0	0	0	0	0	0	0	0	0	0	0	0	0	0	0	0	2	0	0	0	0	0	0	0	0	0	0	0	0	0	0	0	0	0	0	0	0	2	0	0	0	0	0	0	0	0	1	0	0	0	0	0	0	0	0	0	0
Zm00001d042993	514	689	10	25	3	3	16	13	414	367	981	861	566	857	878	799	80	70	1158	1265	1062	687	15	13	5	0	16	27	4599	865	1927	1309	1183	1389	741	1185	86	130	2410	2481	280	534	14	5	5	12	33	51	59	96	199	240	554	721	772	782	74	55	132	88
Zm00001d041672	61	50	1720	2414	35	63	3131	2391	174	323	59	46	11	47	537	796	921	936	39	35	81	57	1395	1929	80	66	4782	6092	256	338	57	101	63	64	935	1035	1613	1587	226	197	39	34	1555	1554	60	49	1161	1963	154	132	35	24	17	9	762	644	705	856	288	397
Zm00001d040351	641	709	680	687	483	726	592	528	658	773	1653	1313	398	547	483	556	1219	926	938	1034	871	558	687	640	487	614	907	835	652	874	1999	1792	661	729	727	767	1209	1190	936	1032	489	552	440	405	670	775	503	712	648	589	1162	1146	495	521	634	676	1068	917	848	961
Zm00001d042994	0	0	0	0	0	0	0	0	0	0	0	0	0	0	0	0	0	0	0	0	0	0	0	0	0	0	0	0	0	0	0	0	0	0	0	0	0	0	0	0	1	3	0	0	1	1	0	0	0	0	2	2	1	3	0	0	0	0	0	2
Zm00001d041673	0	0	0	0	0	0	0	0	0	0	0	0	0	0	0	0	0	0	0	0	0	0	3	0	1	0	2	1	0	2	1	0	0	0	1	0	0	1	0	0	0	0	0	0	0	0	0	0	0	0	0	0	0	0	0	0	0	0	0	0
Zm00001d039480	5029	4228	4	5	0	1	12	5	13	20	6	9	19	22	1	3	11	18	17	20	2833	3680	3	2	1	0	7	3	4	5	8	6	15	5	12	10	14	11	25	11	2359	3624	4	8	1	0	15	33	25	24	32	38	55	63	15	26	26	36	21	34
Zm00001d042995	0	0	0	0	0	0	0	0	0	0	0	0	0	0	0	0	0	0	0	0	0	0	0	0	0	0	0	0	0	0	0	0	0	0	0	0	0	0	0	0	0	0	0	0	1	0	0	0	0	0	0	0	0	0	0	0	0	0	0	0
Zm00001d039481	0	0	0	0	0	0	0	0	0	0	0	0	0	0	0	0	0	0	0	0	0	0	0	0	0	0	0	0	0	0	0	1	0	0	0	0	0	0	0	0	1	0	0	0	0	0	0	0	0	0	0	0	0	0	0	0	0	0	0	0
Zm00001d038160	3823	2957	2	0	0	0	1	2	0	0	0	0	0	0	0	0	2	2	4	28	3368	4463	9	3	0	0	1	1	1	3	0	0	0	0	1	0	0	0	0	1	1702	2801	0	1	0	0	0	0	0	0	0	1	0	0	0	0	0	0	1	0
Zm00001d042996	194	204	102	130	46	43	134	121	418	478	125	119	128	270	434	369	297	254	173	206	295	177	113	102	34	26	101	133	369	353	192	128	117	102	435	582	305	313	296	290	145	165	147	153	49	34	195	314	228	273	126	79	126	130	410	447	312	299	223	335
Zm00001d041675	1	0	0	0	0	0	0	0	2	2	0	0	0	0	0	1	0	0	0	0	0	0	0	0	0	0	0	0	0	0	0	0	0	0	0	0	0	0	0	0	0	0	0	0	0	0	0	0	0	0	0	0	0	0	0	0	0	0	0	0
Zm00001d039482	7	16	9	5	0	0	30	53	225	206	8	6	14	27	3	2	4	0	27	33	0	0	0	1	0	0	15	32	1	6	3	7	1	0	0	0	1	1	0	2	5	2	1	1	0	0	16	33	31	15	38	36	6	8	0	3	1	0	9	11
Zm00001d038161	1646	1428	16	10	10	13	83	99	640	192	3799	2739	10240	4441	20	26	4814	2688	653	695	1926	673	13	14	25	34	110	93	894	1634	2985	4838	9785	12355	30	43	4326	5191	1018	1049	1956	1451	19	13	16	29	125	151	2710	2059	2783	2102	19399	18298	25	64	4804	4621	374	296
Zm00001d042997	364	348	913	947	696	927	854	861	1106	1135	360	310	460	419	717	1012	774	956	680	640	397	272	913	985	674	743	896	963	1212	1847	269	240	409	405	1043	1030	836	627	587	608	305	273	968	1037	488	619	796	1040	1184	1572	183	195	486	344	818	748	454	565	357	428
Zm00001d039483	689	635	1642	2372	997	1185	1859	1808	1347	1589	885	828	705	764	1790	1992	1587	2117	944	917	597	443	1466	1460	992	1084	2268	2430	861	1093	974	882	737	827	1612	1965	1502	1316	929	1040	500	473	1956	1793	808	920	972	1496	939	978	947	971	469	525	1839	1749	1419	1441	1212	1342
Zm00001d007600	508	427	936	875	324	471	427	428	449	461	443	349	444	313	572	647	601	692	563	622	602	291	743	593	488	548	603	582	522	599	475	485	659	759	587	740	744	602	663	665	471	414	901	806	693	813	403	622	585	585	481	509	288	263	1073	936	622	556	630	579
Zm00001d042998	2120	2700	265	291	357	460	426	445	1078	1229	3692	2553	5150	6528	777	699	2432	1937	1226	1287	2083	2042	478	513	334	363	385	395	793	1181	1786	2882	3908	4225	761	1009	1815	2272	1426	1326	2916	3030	795	733	625	760	592	763	1620	1497	2241	2001	6248	8229	771	961	2011	2064	894	744
Zm00001d041677	0	0	0	0	0	0	0	0	0	0	0	0	0	0	0	0	0	0	0	0	0	0	0	0	0	0	0	0	0	0	0	0	0	0	0	0	0	0	0	0	0	0	0	0	0	0	0	0	0	0	0	0	0	0	0	0	0	0	0	0
Zm00001d040356	100	81	335	439	82	94	284	236	130	178	164	155	44	49	106	142	134	148	77	102	75	54	303	365	30	31	218	209	61	73	43	62	31	32	135	163	92	103	93	97	36	40	338	343	24	20	105	162	80	72	116	113	34	21	148	155	91	75	84	106
Zm00001d039484	0	0	1	0	19	29	0	0	0	0	0	0	0	0	0	0	0	1	0	0	2	0	0	0	0	0	0	0	0	0	0	0	0	0	0	0	0	0	0	0	160	93	339	257	393	506	975	1105	729	674	442	471	244	133	444	611	185	136	489	518
Zm00001d038163	54471	72952	22115	22173	35541	57388	206	240	904	757	232415	84006	392472	293172	108	273	102217	85153	3254	4651	52953	13262	18022	21588	37661	41318	51	86	436	697	59990	220504	294550	384192	46	134	103317	144906	10434	9115	63342	46993	21540	17548	39647	34798	88	184	1052	1528	20757	37115	340917	533261	150	154	72824	85139	215	124
Zm00001d007601	0	0	0	0	0	0	0	0	0	0	0	0	0	0	0	0	0	0	0	0	0	0	0	0	0	0	0	0	0	0	0	0	0	0	0	0	0	0	0	0	0	0	0	0	0	0	0	0	0	0	0	0	0	0	0	0	0	0	0	0
Zm00001d008922	97	116	212	253	44	45	307	232	237	224	151	145	138	145	245	247	217	219	150	138	93	68	162	159	68	64	291	248	122	218	75	99	116	141	221	275	175	176	149	160	103	85	213	170	137	188	283	381	205	241	173	171	115	72	270	312	179	171	305	297
Zm00001d042999	0	0	0	1	0	0	2	0	0	0	0	1	2	0	0	0	0	0	0	2	3	3	1	1	1	0	1	1	1	1	0	0	0	0	0	0	0	0	2	0	0	0	0	0	0	2	1	1	2	0	0	0	0	0	0	1	0	0	0	0
Zm00001d041678	115	58	0	0	0	0	0	1	102	107	67	62	320	323	38	37	18	16	14	15	157	122	27	34	18	18	75	47	324	545	140	134	409	469	297	247	151	146	109	119	152	114	28	21	21	18	59	67	379	415	266	201	339	287	116	252	134	122	67	59
Zm00001d040357	537	387	942	969	596	839	936	895	531	575	538	465	450	418	815	964	892	1059	480	562	444	270	996	916	843	815	1309	1298	494	571	632	574	545	533	911	877	1006	796	570	540	304	288	936	846	860	1009	800	1059	614	630	483	422	444	445	882	862	746	807	692	853
Zm00001d038164	696	517	19	59	3	3	184	82	8	7	581	452	5	12	366	277	356	1530	221	133	271	145	3947	2996	61	73	509	158	5411	3248	774	755	1	6	303	460	464	1418	249	281	488	388	1912	3473	26	42	228	273	1843	3426	1194	747	27	61	571	460	394	1559	745	289
Zm00001d007602	1	0	1	0	0	0	3	0	0	0	38	21	0	0	49	72	41	19	0	0	0	1	0	0	0	0	11	4	1	1	6	70	0	0	160	114	47	78	2	1	0	1	3	0	0	0	7	8	0	0	0	6	0	0	43	64	45	47	6	13
Zm00001d008923	318	158	519	752	110	141	11	33	412	301	11	24	89	255	246	227	113	73	134	102	297	250	465	783	234	173	7	6	750	758	79	42	188	195	348	400	266	280	169	194	424	384	1318	1475	618	716	40	53	792	1360	356	165	235	91	490	643	313	271	240	239
Zm00001d041679	664	1021	4522	5319	2169	2931	2711	2650	703	912	683	776	120	166	1182	1364	1711	1902	2028	2456	1094	793	5327	5740	1799	2089	3414	3789	957	1130	745	595	133	76	909	1352	1747	1573	1732	1710	532	757	4688	4274	1410	1999	2035	3049	914	1352	772	795	62	58	1647	1258	1703	1634	2293	2844
Zm00001d040358	0	0	0	0	1	1	0	0	0	1	0	0	0	0	0	0	0	0	0	0	1	0	0	1	0	0	1	0	0	0	0	0	0	0	0	0	1	0	0	0	0	1	0	0	0	0	2	1	0	1	1	3	0	0	2	4	0	2	0	3
Zm00001d039486	0	0	0	0	2	5	0	0	0	0	0	0	0	0	0	0	0	0	1	0	0	0	0	0	0	0	0	0	0	0	0	0	0	0	0	0	0	0	0	0	14	6	26	18	35	55	115	115	62	88	57	47	22	16	39	65	6	2	63	58
Zm00001d038165	1854	1379	511	756	405	426	348	356	1405	1937	443	633	1068	1732	1159	1004	808	770	590	607	991	691	1422	1860	392	384	382	289	3998	2169	1481	529	1511	1432	1217	1209	1065	1063	1010	994	1252	1418	1451	1566	770	916	496	499	1771	2654	759	611	994	1023	1133	1501	919	801	701	853
Zm00001d007603	1	0	1	0	0	0	34	28	0	2	196	170	0	0	424	718	497	356	8	4	0	1	3	4	0	1	8	8	3	2	72	196	0	3	834	385	250	347	10	9	3	5	4	2	0	0	8	9	0	0	18	46	2	0	153	313	187	195	16	31
Zm00001d008924	0	1	13	26	0	0	0	0	0	0	0	0	0	0	14	34	11	9	0	0	0	0	26	16	0	0	0	0	1	0	0	0	0	0	7	12	5	4	1	0	0	0	15	16	0	0	0	0	0	0	0	0	0	0	26	27	4	7	10	0
Zm00001d040359	0	0	0	0	0	0	0	0	0	0	0	0	0	0	0	0	0	0	0	0	0	0	0	0	0	0	0	0	0	0	0	0	0	0	0	0	0	0	0	0	0	0	0	0	0	0	0	0	0	0	0	0	0	0	0	0	0	0	0	0
Zm00001d039487	10	5	10	10	3	1	0	7	1	1	0	1	25	26	240	110	2	1	7	5	4	1	12	21	0	1	2	0	3	2	3	1	27	6	82	200	0	1	0	1	7	18	15	17	3	8	1	4	1	4	2	0	3	0	183	233	3	0	6	4
Zm00001d038166	130	140	316	341	194	287	609	563	565	641	375	311	208	298	270	289	339	373	430	525	94	54	328	410	228	274	644	550	380	452	312	323	200	246	256	295	272	241	359	351	167	141	368	268	182	242	492	607	316	392	259	342	104	86	242	265	272	262	334	408
Zm00001d007604	13	7	0	0	0	1	0	0	4	2	0	0	0	0	0	0	0	0	0	0	23	3	2	0	0	0	0	0	1196	194	79	228	3	1	53	75	83	74	9	2	77	110	0	0	0	0	0	0	6	54	0	1	0	0	37	40	13	4	6	3
Zm00001d008925	1519	1223	1	7	15	22	14	6	1047	841	85	96	1050	2485	2718	1974	1722	1243	3865	3393	1080	887	14	8	10	18	5	5	530	603	30	21	532	665	1866	2899	2099	2003	3349	3645	692	661	8	9	20	42	9	8	956	895	93	287	846	383	1635	1924	1584	1449	950	398
Zm00001d039488	109	156	205	231	49	80	222	196	25	96	714	1101	13	10	92	100	319	271	864	714	192	155	221	292	25	21	298	271	86	58	2250	995	4	7	106	106	446	491	1332	1407	101	219	210	192	6	38	302	309	35	100	1736	2401	10	15	92	121	545	380	1385	883
Zm00001d038167	5468	4906	360	396	280	465	242	222	1071	1260	1325	1332	2010	1582	655	833	861	894	1593	1855	4235	4570	534	385	330	301	350	318	5616	1902	4374	3381	1529	1398	737	1046	1415	1572	1468	1559	4440	5234	362	351	293	461	182	209	1675	2193	1510	1161	2416	3247	699	788	1093	931	745	761
Zm00001d007605	108	86	482	502	359	525	672	729	366	333	180	213	156	165	213	283	363	487	312	313	12	6	31	43	33	47	40	61	15	29	30	37	21	10	18	25	61	38	20	17	32	25	70	50	33	53	116	185	34	60	27	30	17	26	44	51	51	52	37	63
Zm00001d008926	19	37	14	30	22	29	46	48	63	50	196	122	82	94	20	17	63	49	25	33	47	19	59	51	40	59	63	43	48	93	242	242	85	96	43	47	59	119	46	49	45	25	33	30	41	48	49	62	82	63	136	112	79	86	34	36	60	62	40	46
Zm00001d039489	153	167	741	705	211	301	1094	1092	484	519	71	98	101	184	304	454	406	450	255	312	133	88	808	779	218	332	1610	1633	110	235	83	53	294	289	365	343	529	326	173	194	55	68	610	450	52	65	480	793	45	32	26	48	28	42	323	263	271	274	147	201
Zm00001d007606	10	8	2	0	0	0	0	0	0	0	0	0	21	14	132	176	12	10	16	5	0	0	2	0	0	0	0	0	1	1	1	3	3	3	90	146	28	16	0	0	1	2	0	0	0	0	0	0	0	0	0	0	0	0	82	53	2	7	2	1
Zm00001d008927	1	1	0	0	0	0	0	0	0	0	0	0	0	0	0	0	0	0	0	1	0	1	0	0	0	0	0	0	0	0	0	0	0	0	0	0	0	0	0	1	0	0	0	2	0	0	1	0	1	0	2	2	1	0	2	0	2	2	1	3
Zm00001d041380	15	38	105	87	11	24	202	192	73	67	84	86	20	24	59	71	73	47	182	174	40	53	179	193	15	11	228	246	61	98	66	70	13	18	103	98	74	77	193	207	20	15	117	80	6	11	185	254	40	50	96	120	15	11	51	62	47	42	108	155
Zm00001d008928	16	13	0	0	0	0	0	0	0	0	0	0	0	0	0	0	0	0	162	163	19	32	0	0	0	0	0	0	0	0	0	0	0	0	0	0	0	0	34	63	4	6	0	0	0	0	2	0	3	2	0	3	0	0	1	1	1	0	1	1
Zm00001d041381	63	63	0	1	0	1	1	2	14	44	2	0	130	143	0	0	6	9	8	4	49	26	15	1	8	7	1	2	14	4	2	2	49	44	4	4	7	6	2	2	51	48	0	0	3	1	1	1	5	6	1	0	110	154	1	2	11	16	4	5
Zm00001d040060	0	0	9	8	0	0	0	1	0	1	0	0	0	0	103	85	1	5	2	0	0	0	17	10	0	0	0	0	0	0	0	0	0	0	62	88	4	4	0	1	0	0	0	3	0	0	1	3	0	0	0	0	0	0	143	143	4	2	1	1
Zm00001d008929	352	489	1260	1552	14	12	1615	1560	34	36	99	97	8	2	143	184	1197	1494	321	318	520	487	1296	1328	5	2	1617	1812	91	66	72	44	1	4	135	117	1093	1015	1611	1497	165	232	1415	1560	2	14	3187	4003	57	53	322	302	3	5	260	195	1657	1955	2488	3163
Zm00001d041382	0	0	23	43	2	4	4	2	11	12	0	0	1	2	4	9	2	3	0	1	12	7	133	113	4	2	57	65	15	19	3	2	3	0	16	27	12	13	6	6	0	1	90	88	1	2	6	7	26	11	7	4	0	0	44	27	2	1	0	3
Zm00001d040061	110	83	0	0	1	1	17	24	0	4	157	401	0	4	1805	1257	234	124	264	226	72	69	1	1	0	0	22	33	0	0	1835	329	1	1	1317	2152	228	343	427	431	6	25	0	0	0	0	6	6	11	6	443	344	0	0	1526	1972	73	79	238	148
Zm00001d007609	345	260	46	50	2	6	33	45	470	384	251	208	699	655	162	159	112	82	260	245	184	86	174	177	3	5	53	58	264	124	381	395	182	232	44	60	106	210	186	217	223	246	101	131	13	20	24	36	263	250	210	221	458	492	118	115	56	66	146	154
Zm00001d041383	367	495	333	326	133	250	492	517	563	746	2403	1957	224	337	489	474	363	381	571	609	378	371	337	321	140	132	711	664	1124	692	1962	1850	372	346	400	666	458	482	566	542	357	429	207	208	156	186	416	509	251	302	914	1134	167	170	451	451	277	285	568	503
Zm00001d039190	137	124	141	140	89	146	194	166	167	153	772	638	232	164	54	61	408	266	56	95	38	26	75	81	16	5	146	122	37	102	633	659	160	214	46	44	257	336	67	73	78	72	112	88	30	38	158	245	84	94	485	319	138	132	72	49	364	329	103	110
Zm00001d010821	366	494	280	267	938	1733	368	347	715	753	1956	1384	1382	1945	160	160	934	1033	630	774	393	182	467	474	1052	1098	384	405	551	767	1102	1952	1842	2155	147	187	945	1039	951	893	427	390	286	238	1053	1372	432	595	695	692	1436	1414	1873	2666	121	157	717	860	367	396
Zm00001d041384	9	5	6	7	17	19	0	3	3	2	0	0	0	2	2	5	2	1	14	18	0	0	1	1	0	0	0	0	0	0	0	0	0	0	1	4	0	0	0	0	0	0	1	2	0	0	1	1	2	3	0	0	0	0	7	0	2	0	0	0
Zm00001d010822	262	204	69	104	23	16	188	144	164	214	319	263	258	189	53	85	513	1203	97	99	178	101	23	33	20	29	171	177	138	228	274	423	261	247	98	85	658	659	166	182	360	248	82	58	18	9	149	219	193	177	364	301	345	366	78	111	429	547	129	122
Zm00001d041385	0	0	0	0	0	0	0	0	0	0	0	0	0	0	0	0	0	0	0	0	0	0	0	0	0	0	0	0	0	0	0	0	0	0	0	0	0	0	0	0	0	0	0	0	0	0	0	0	0	0	0	0	0	0	0	0	0	0	0	0
Zm00001d040064	0	1	0	0	0	0	0	0	0	0	0	0	1	0	99	129	0	2	6	6	2	9	10	12	0	0	0	0	0	0	0	2	77	54	96	159	3	3	0	0	0	0	3	2	0	0	0	0	0	0	4	3	0	0	183	156	2	5	1	1
Zm00001d039192	352	441	719	783	213	438	726	710	739	830	620	598	415	719	670	609	663	695	673	782	417	253	927	871	449	551	868	941	531	794	696	585	421	476	602	791	705	650	628	646	299	287	790	663	339	389	720	1004	575	597	647	746	297	308	614	614	577	586	573	638
Zm00001d008630	2	5	0	0	0	0	0	0	1	0	0	0	0	0	0	0	0	0	168	152	0	0	0	0	0	0	0	0	0	0	0	0	0	0	1	0	0	0	0	0	9	6	13	10	4	3	7	14	16	7	13	20	11	7	6	7	11	4	16	14
Zm00001d010823	249	381	310	245	106	183	671	624	453	457	440	468	381	401	434	444	395	399	524	504	337	191	819	651	160	281	868	736	967	891	674	492	266	356	503	681	412	502	613	637	258	287	463	417	90	146	679	930	885	1124	710	616	367	389	561	608	308	373	574	665
Zm00001d040065	0	1	0	0	0	0	0	0	0	0	1	0	0	0	0	0	0	0	0	1	1	0	1	0	0	0	3	0	1	1	0	2	0	1	2	1	0	1	1	2	0	0	0	0	0	0	2	1	1	1	0	0	0	1	1	1	0	0	0	0
Zm00001d039193	23	33	10	17	12	13	29	25	42	41	338	221	19	41	15	17	101	63	6	14	86	52	50	52	46	36	61	57	85	95	706	822	228	240	38	56	155	237	87	66	20	37	23	22	15	16	31	64	31	33	245	245	52	55	22	21	121	109	226	293
Zm00001d007310	15	13	0	1	0	2	0	0	10	8	123	83	0	0	38	49	2	2	4	11	7	1	0	2	2	5	0	0	6	4	3	12	1	0	105	54	2	4	60	58	0	2	0	0	5	0	0	0	13	8	30	7	1	5	17	48	1	1	0	0
Zm00001d008631	57	63	155	123	102	160	327	386	169	130	194	162	107	98	129	159	110	111	226	249	141	87	205	180	104	140	226	288	142	277	60	66	124	176	77	120	90	54	177	165	50	44	147	107	66	86	91	139	51	83	66	61	22	20	106	73	101	113	92	107
Zm00001d010824	680	692	520	666	489	598	413	404	945	1227	1060	1063	288	478	1240	1235	930	1048	941	944	760	549	440	478	362	357	563	548	646	790	1298	804	308	363	1080	1398	893	821	790	860	562	620	527	433	384	499	281	409	847	830	1209	1384	250	260	1457	1266	893	881	1218	1465
Zm00001d041387	7	7	96	95	60	71	361	248	71	21	16	34	3	2	70	24	109	76	38	47	9	5	386	530	59	107	329	230	207	242	20	26	6	0	35	35	67	75	92	88	4	16	231	304	91	101	202	202	95	116	97	94	0	1	21	13	62	55	178	266
Zm00001d040066	2053	1325	6	2	55	80	31	22	813	868	919	481	199	725	813	430	208	136	803	880	1291	721	32	36	25	13	12	8	170	134	185	401	101	60	319	511	105	144	663	720	1205	1324	6	8	124	185	23	23	402	648	81	298	34	20	528	454	99	90	168	105
Zm00001d039194	674	464	5	5	1	3	1	0	256	347	385	114	8561	5411	10	14	1042	1681	52	60	140	61	8	12	4	5	1	2	172	246	160	543	6477	6787	3	9	985	1190	46	37	661	602	57	54	37	67	6	8	594	410	200	280	9117	12543	28	24	788	1091	12	15
Zm00001d007311	140	123	9	22	0	0	29	20	274	356	543	805	4	4	1236	1186	233	134	114	129	84	52	20	41	1	0	9	6	32	37	764	248	0	0	534	603	117	140	104	112	168	207	16	11	1	0	30	33	202	214	648	757	11	19	1061	1239	341	279	467	366
Zm00001d008632	0	0	0	0	0	0	0	0	0	0	0	0	0	0	0	0	0	0	0	0	0	0	0	0	0	0	0	0	0	0	0	0	0	0	0	0	0	0	0	0	0	0	0	0	0	0	0	0	0	0	0	0	0	0	0	0	0	0	0	0
Zm00001d010825	238	218	76	80	158	133	26	26	319	496	603	669	161	203	1000	853	132	100	260	314	392	224	75	61	154	160	61	60	401	562	688	560	276	311	410	556	110	121	531	540	188	162	63	57	46	35	44	43	309	246	649	539	185	131	1140	920	171	117	338	259
Zm00001d041388	0	0	0	0	0	0	0	0	0	0	0	0	0	0	0	0	0	0	0	0	0	0	0	0	0	0	0	0	0	0	0	0	0	0	0	0	0	0	0	0	0	0	0	0	0	0	0	0	0	0	0	0	0	0	0	0	0	0	0	0
Zm00001d040067	1868	1089	24	43	247	384	5	5	1664	2033	63	135	304	773	966	686	214	127	779	713	933	529	233	464	286	330	1	2	4290	1908	144	40	195	222	595	944	195	249	1375	1349	1326	1384	165	207	58	107	4	1	1782	3737	226	121	245	198	882	1087	197	168	638	294
Zm00001d039195	33	48	0	1	1	1	0	0	1	0	1	0	2	2	0	0	2	1	20671	20640	101	151	1	0	0	0	1	0	0	0	0	1	0	1	1	1	0	2	5050	6132	26	69	0	1	1	2	0	0	0	0	0	0	2	1	1	0	0	0	26	63
Zm00001d007312	134	49	0	3	0	0	1	1	2	0	121	82	5	4	1238	3005	32	22	5	2	176	49	1	1	0	0	0	0	3	0	186	402	3	4	8909	6979	162	256	21	18	38	23	4	2	0	0	0	0	0	0	0	3	3	3	570	444	516	91	0	0
Zm00001d008633	0	0	0	0	0	0	0	0	0	0	0	0	0	0	0	0	0	0	0	0	0	0	0	0	0	0	0	0	0	0	0	0	0	0	0	0	0	0	0	0	0	0	0	0	0	0	0	0	0	0	0	0	0	0	0	0	0	0	0	0
Zm00001d010826	0	1	82	90	1	3	7	5	3	2	1	0	3	5	3	0	0	0	12	14	0	0	308	313	5	2	6	15	0	0	1	1	9	9	4	8	1	1	5	9	0	0	69	62	1	4	3	0	0	0	1	0	1	3	3	5	1	0	195	419
Zm00001d041389	568	461	1007	747	400	625	1010	950	1610	1468	721	888	825	856	675	817	841	1013	584	698	15	22	10	5	8	13	5	3	6	12	30	25	15	17	17	17	25	29	11	13	383	369	861	710	590	605	1291	1653	1365	1338	1026	1082	631	492	762	829	737	582	669	789
Zm00001d039196	330	317	304	315	271	450	441	466	559	681	354	360	547	450	473	469	497	473	572	600	377	279	467	413	448	574	662	766	379	569	492	416	547	610	586	751	618	492	779	737	281	262	331	282	300	424	554	691	451	445	676	657	442	473	599	540	398	375	677	699
Zm00001d007313	536	864	224	263	30	71	215	185	46	65	271	328	8	22	489	386	286	263	344	370	1040	1326	291	349	60	65	198	277	32	27	253	147	24	37	254	404	272	269	236	260	425	792	314	226	41	55	204	287	37	36	166	206	17	21	450	284	198	204	238	337
Zm00001d008634	133	127	10	16	49	45	10	6	333	346	435	316	401	264	438	420	254	214	104	80	84	43	1	4	0	0	9	5	30	39	96	96	418	601	93	198	66	85	135	165	78	79	5	8	1	2	8	13	126	67	190	148	308	439	335	261	84	118	183	189
Zm00001d010827	0	1	5	4	0	0	2	4	0	0	0	0	0	4	1	0	0	0	2	7	0	0	123	145	2	2	2	5	0	0	0	0	2	2	1	1	0	0	4	8	0	0	23	7	2	0	0	4	0	0	0	0	0	0	2	0	0	0	98	123
Zm00001d040069	0	0	0	0	0	0	0	0	0	0	0	0	0	0	0	0	0	0	0	0	0	0	0	0	0	0	0	0	0	0	0	0	0	0	0	0	0	0	0	0	0	0	0	0	0	0	0	0	0	0	0	0	0	0	0	0	0	0	0	0
Zm00001d039197	396	316	1	2	0	0	3	1	286	164	377	137	2617	1563	59	55	1258	657	48	64	84	39	1	0	0	1	1	2	89	239	33	147	1301	1504	118	112	826	919	73	86	224	136	5	3	2	1	4	3	398	228	89	56	2141	2618	27	54	887	707	31	13
Zm00001d008635	0	0	0	0	0	0	0	0	0	1	0	0	1	1	32	107	0	0	0	0	1	0	0	0	0	0	0	0	0	0	1	0	10	9	18	27	0	0	0	0	3	0	2	2	0	0	0	0	0	0	1	1	2	1	63	48	1	1	6	3
Zm00001d010828	880	1303	79	77	9	14	62	55	14	27	24	24	65	284	46	75	40	51	212	283	652	598	90	87	33	28	54	47	13	6	34	20	33	20	16	23	30	17	104	120	584	1083	89	66	13	17	33	56	22	7	31	30	26	26	53	51	33	27	21	30
Zm00001d009971	34	38	85	118	2	1	203	202	18	16	2	3	4	2	61	82	19	22	89	65	44	52	133	138	6	1	229	245	10	19	1	0	66	49	52	61	6	16	168	175	24	35	195	214	0	2	327	414	7	5	3	2	17	9	84	88	11	21	66	72
Zm00001d007315	0	1	1	1	0	0	0	1	0	1	0	0	0	0	1	0	0	0	0	1	0	0	2	0	1	0	0	0	0	1	0	0	0	0	1	0	0	0	0	2	0	0	0	0	1	0	0	1	0	0	1	2	0	0	1	0	0	0	0	2
Zm00001d039199	1	0	0	0	0	0	0	0	0	0	0	0	0	0	0	0	0	0	0	0	0	0	0	0	0	0	0	0	0	0	0	0	0	0	0	0	0	0	0	0	0	0	0	0	0	0	0	0	0	1	0	0	0	0	0	0	0	0	0	0
Zm00001d007316	136	183	431	675	236	312	359	291	325	406	191	212	92	132	427	468	331	430	475	518	192	182	444	536	149	154	417	404	288	333	272	164	99	127	403	466	373	331	383	466	222	315	1069	1066	259	300	324	460	376	452	358	345	82	101	850	740	592	471	619	816
Zm00001d041090	0	0	0	0	0	0	0	0	0	0	0	0	0	0	0	0	0	0	0	0	0	0	0	0	0	0	0	0	0	0	0	0	0	0	0	0	0	0	0	0	0	0	0	0	0	0	0	0	0	0	0	0	0	0	0	0	0	0	0	0
Zm00001d008638	0	0	0	0	0	0	0	0	0	0	0	0	0	0	0	0	0	0	0	0	0	0	0	0	0	0	0	0	0	0	0	0	0	0	0	0	0	0	0	0	0	0	0	0	0	0	0	0	0	0	0	0	0	0	0	0	0	0	0	0
Zm00001d007318	622	761	1569	1536	719	1210	1547	1594	1456	1398	992	789	1024	1070	1367	1594	1050	1086	1386	1576	714	465	1809	1969	965	1063	1653	1774	1128	1364	981	1014	850	977	1378	1736	1069	1018	1437	1393	583	570	1750	1500	1126	1377	2188	2750	1480	1394	1205	1063	1217	1157	1556	1682	1162	1013	1321	1631
Zm00001d008639	0	0	0	0	0	0	0	0	0	0	0	0	0	0	0	0	0	0	0	0	0	0	0	0	0	0	0	0	0	0	0	0	0	0	0	0	0	0	0	0	0	0	0	0	0	0	0	0	0	0	0	0	0	0	0	0	0	0	0	0
Zm00001d011850	2549	2496	2246	2385	1366	2033	2227	2310	5040	4420	3325	3126	2069	2161	3475	3630	2257	2121	4213	4259	1446	793	1537	1636	1767	1868	932	1009	2176	2569	2130	1912	1122	1061	2216	2635	895	995	2853	2869	1116	1038	1358	1328	1779	2151	902	1050	2162	2129	2573	2129	1185	1132	2220	2660	891	821	3420	2800
Zm00001d041092	459	511	725	806	679	1070	964	1011	1226	1375	908	882	925	1142	915	922	737	791	680	741	468	232	739	825	730	699	1043	1194	929	1160	1223	921	1225	1525	943	1303	747	714	957	912	491	450	755	628	615	721	864	1235	953	1073	1417	1306	1043	957	1158	1189	731	692	1101	1181
Zm00001d009975	12	4	0	0	0	0	0	0	39	31	34	17	16	16	6	4	3	13	1	1	1	0	1	1	0	0	1	1	20	49	4	4	3	0	2	3	2	5	4	4	9	3	0	2	0	0	0	0	51	10	1	3	1	5	15	9	3	3	0	2
Zm00001d007319	2700	2938	1	0	1	1	576	437	6564	5810	3852	2147	1806	1088	294	105	350	383	1836	1609	2309	1726	14	7	0	1	573	662	11459	12609	2157	3184	1282	1193	421	477	449	248	3075	3114	716	817	2	4	3	1	985	1318	2680	1546	668	768	396	409	71	103	124	126	1679	1230
Zm00001d010530	702	784	1861	2023	1661	2452	1883	1920	1125	1272	1306	1347	655	645	1751	1997	1521	1776	1371	1342	770	492	2600	2430	2177	3486	2128	2264	3239	2058	1391	1346	460	512	1791	2418	1427	1334	1540	1539	715	654	2443	2261	2074	2543	1503	2109	1747	2440	1725	1469	777	620	2273	2165	1375	1463	1815	1721
Zm00001d011851	708	1161	275	204	202	399	829	911	732	718	490	508	309	395	697	817	549	499	1193	1322	701	353	595	627	420	591	1143	1127	495	609	609	486	304	382	629	843	513	530	926	887	700	615	329	234	368	550	861	1066	575	612	872	726	470	571	766	830	359	326	987	1012
Zm00001d010532	0	0	1	1	0	0	0	0	0	0	1	2	0	0	1	0	0	0	0	0	0	3	0	0	1	0	1	0	0	0	0	0	0	0	0	0	2	0	0	0	0	0	0	0	0	0	0	0	0	0	0	0	0	0	0	0	0	0	0	0
Zm00001d011853	13	2	0	0	1	0	0	1	1	0	0	2	0	0	0	0	19	14	7	4	13	5	20	39	0	0	0	0	0	0	133	44	0	0	0	1	3	8	6	9	8	3	3	7	0	0	3	0	0	0	241	278	1	0	4	0	4	6	33	26
Zm00001d041095	0	0	0	0	0	0	0	0	0	0	1	0	0	0	0	0	0	0	0	0	61	29	166	149	115	142	270	245	53	128	97	73	37	17	126	108	120	101	104	98	0	0	0	0	0	0	0	0	0	0	0	0	0	0	0	0	1	0	0	0
Zm00001d009978	1022	1064	1457	1899	1707	2355	1039	957	1095	1266	652	659	652	828	1010	1265	818	829	1123	1290	1382	995	1445	1465	2510	2801	1290	1383	1085	1351	1584	1257	854	982	1321	1621	995	1033	1317	1371	761	943	1496	1408	2118	2343	827	1193	1202	1248	1451	1489	626	567	2116	1833	1373	1289	1540	1540
Zm00001d008340	2327	1494	49	105	19	24	18	16	21	32	35	4	171	457	40	32	52	33	89	95	1413	959	50	43	87	69	41	40	227	516	97	139	172	191	230	297	77	113	187	195	1940	1790	19	14	87	86	41	39	168	131	101	97	216	102	156	185	83	65	55	48
Zm00001d011854	1578	2669	4345	3787	491	1072	3023	3359	4340	4469	1744	1791	1861	2679	3976	3577	3082	2498	3427	3842	1839	1309	4969	5181	1105	1236	2935	3119	2579	2684	1573	1008	1968	2143	2700	4261	3148	2880	2770	2904	1470	1844	2496	1981	565	652	1942	2618	3601	3821	2074	2473	1869	1589	4054	3261	2403	2480	3969	4662
Zm00001d041096	0	0	0	0	0	0	0	0	0	0	0	0	0	0	0	0	0	0	0	0	0	0	0	0	0	0	0	0	0	0	0	0	0	0	0	0	0	0	0	0	0	0	0	0	0	0	0	0	0	0	0	0	0	0	0	0	0	0	0	0
Zm00001d009979	0	1	0	0	5	12	0	0	1	0	0	0	0	0	231	225	8	2	1	1	38	34	0	0	14	11	1	1	12	20	7	7	73	86	165	190	22	18	17	16	19	23	0	0	9	5	6	4	35	21	13	17	135	104	194	194	12	9	7	12
Zm00001d008341	0	0	0	0	0	0	0	0	0	0	0	0	0	0	0	0	0	0	0	0	0	0	0	0	0	0	0	0	0	0	0	0	0	0	0	0	0	0	0	0	0	0	0	0	0	0	0	0	0	0	0	0	0	0	0	0	0	0	0	0
Zm00001d010534	2866	3084	1907	2177	2019	2930	4187	4043	13774	6698	1653	1692	2822	2374	4134	4730	2131	1872	7274	7823	4439	4432	3385	2998	3980	3759	3137	3211	13416	17859	1644	1491	1851	2171	7170	6960	2310	1988	5325	5716	2270	3268	2451	2686	2673	3336	4356	5191	18977	27465	3111	2385	4913	2874	5297	5715	1914	1976	3053	3247
Zm00001d011855	4233	5435	4827	5293	1595	2354	3009	2960	2732	3223	1464	1345	1266	1515	2581	3207	2193	2155	3085	3369	4996	6256	5349	6282	1294	1312	3230	3517	2615	3709	1266	1458	1361	1488	2260	2591	2258	1961	2685	2788	3763	4853	6191	5951	1298	1250	2666	3768	2675	3087	1739	1830	1305	1336	3401	3257	2267	2341	3849	4121
Zm00001d007021	0	1	0	0	0	0	0	0	0	0	0	0	0	0	0	0	0	0	3	9	0	0	0	0	0	0	0	0	0	0	0	0	0	0	0	0	0	0	0	0	0	0	0	0	1	0	0	0	0	0	0	0	0	0	0	0	0	0	0	0
Zm00001d008342	170	99	810	1003	632	791	799	649	468	521	204	199	69	74	236	335	350	295	575	643	181	105	539	554	531	418	632	666	320	524	197	172	260	231	363	304	451	277	358	462	151	109	646	604	526	562	537	730	512	549	191	165	134	77	373	382	364	460	272	289
Zm00001d010535	969	923	1	2	43	79	6	5	940	563	1472	908	1082	1262	15	27	993	545	390	479	1724	544	62	71	52	35	159	146	613	1489	790	1481	2742	3013	98	99	758	1044	481	550	1100	765	11	11	65	60	80	86	903	1081	702	595	566	1081	11	10	639	616	126	75
Zm00001d011856	0	0	0	0	1	1	0	0	0	0	0	0	1	0	0	0	1	0	0	1	0	0	0	0	2	6	0	0	0	0	0	0	0	1	1	0	0	0	0	0	0	0	0	0	1	2	0	0	0	0	0	0	0	0	0	0	0	0	0	0
Zm00001d041098	324	394	308	267	150	212	620	685	1175	1316	537	550	414	653	718	637	401	343	517	524	343	186	591	643	384	454	774	734	688	847	711	564	457	537	713	948	404	387	693	676	279	317	323	249	294	488	483	611	722	711	989	964	461	415	674	843	337	293	858	756
Zm00001d007022	0	0	0	0	0	1	1	0	0	2	2	1	0	2	0	1	0	0	1	5	0	0	0	0	0	1	3	0	1	1	1	1	2	1	0	1	2	2	0	0	0	1	0	1	0	0	1	0	2	1	0	0	0	0	1	0	0	0	0	2
Zm00001d008343	22	17	0	0	2	2	0	2	147	123	1	5	2	0	36	55	6	7	18	27	21	6	0	0	1	1	0	0	52	198	18	1	1	0	97	127	9	13	28	51	10	16	0	0	1	4	0	0	264	218	25	24	0	0	117	141	19	9	18	22
Zm00001d010536	381	348	35	36	10	13	71	72	233	137	583	327	1514	710	37	38	915	1120	104	141	229	118	130	144	20	19	189	188	222	372	600	774	569	651	304	281	477	619	177	170	236	211	117	104	9	24	230	278	423	298	403	391	715	843	110	140	558	641	137	149
Zm00001d011857	0	1	0	0	0	0	0	0	0	0	0	0	0	0	0	0	0	0	1	1	0	0	0	1	0	2	0	0	0	0	0	1	0	0	0	0	0	0	1	0	0	0	1	1	1	1	3	6	2	7	3	2	0	0	0	0	4	0	0	0
Zm00001d041099	109	71	0	0	0	0	0	0	0	0	0	0	0	0	0	0	0	0	46	111	78	136	2	3	2	1	6	4	3	8	5	1	0	1	4	1	4	6	4	18	497	843	0	0	1	0	0	0	0	0	0	0	0	0	0	0	0	0	0	1
Zm00001d007023	0	0	0	0	0	0	0	0	0	0	0	0	0	0	0	0	0	0	0	1	0	0	0	0	0	0	0	0	0	0	0	0	0	0	0	0	0	0	0	0	0	0	0	0	0	0	0	0	0	0	0	0	0	0	0	0	0	0	0	0
Zm00001d010537	633	614	988	1203	620	773	526	492	832	1177	838	793	506	668	820	907	1036	1107	1199	1384	782	569	793	790	731	697	848	974	638	911	875	797	508	493	812	962	1008	888	1000	976	553	617	957	844	624	750	596	881	824	872	806	800	527	525	1071	970	1081	985	774	884
Zm00001d007024	0	0	0	0	0	0	0	0	0	0	0	0	0	0	0	0	0	0	0	0	0	0	0	0	0	0	0	0	0	0	0	0	0	0	0	0	0	0	0	0	0	0	0	0	0	0	0	0	0	0	0	0	0	0	0	0	0	0	0	0
Zm00001d008345	905	1232	3257	3462	1318	2095	4005	4046	2821	2718	1735	1440	1463	1426	2696	3477	2333	2364	2871	3090	1048	713	3137	3237	1571	1893	3233	3500	1795	2226	1714	1388	1116	1233	2470	2950	1792	1540	2127	2209	740	745	2340	2027	1395	1693	2883	3708	2137	2253	1610	1497	1164	1041	2892	2941	1378	1359	1978	2231
Zm00001d010538	1843	2001	2278	2423	3832	5250	2441	2272	1807	1901	1124	1120	779	789	3438	4046	2349	2256	2556	2735	1998	1608	2371	2129	2987	3175	2703	2864	1572	1955	1627	1287	976	1114	3351	4066	2225	1928	2393	2508	1573	1956	2565	2313	3975	4822	2402	3265	2732	2726	2135	1845	1510	1183	5225	5006	2341	2141	3446	3413
Zm00001d009681	0	0	0	0	0	0	0	1	0	0	0	0	0	0	0	0	0	0	0	0	0	0	0	0	0	0	0	0	0	0	0	0	0	0	0	0	0	0	0	0	0	0	0	0	0	0	0	0	0	0	0	0	0	0	0	0	0	0	0	0
Zm00001d007025	0	1	0	0	0	0	0	0	0	0	0	0	0	0	0	0	0	0	2	2	24	8	12	7	7	1	10	17	16	21	11	12	14	22	21	34	6	7	17	25	0	0	0	0	0	0	0	0	0	0	0	0	0	1	0	0	0	0	0	3
Zm00001d008346	1819	3879	0	0	0	0	0	6	0	0	0	0	0	1	0	1	1	0	2845	4004	9590	7493	1	0	0	0	0	1	0	0	0	0	0	0	0	0	0	2	35	77	3280	7454	0	0	0	0	0	0	0	0	0	0	0	0	0	0	0	1	0	2
Zm00001d007026	169	126	233	169	44	48	49	51	74	78	593	425	472	380	122	92	313	313	65	98	90	70	110	108	36	35	176	169	83	195	385	338	151	180	141	103	223	223	91	109	48	43	40	48	35	49	95	122	87	48	101	105	44	51	45	49	107	96	47	46
Zm00001d008347	60	255	5	1	0	0	0	0	0	0	0	1	0	0	2	3	0	2	70	224	160	247	0	0	0	0	0	0	0	0	0	0	0	0	0	0	0	1	6	7	34	79	0	0	0	0	1	0	0	0	0	0	0	0	0	0	0	0	0	0
Zm00001d009683	890	1575	1803	1732	844	1434	2399	2606	2756	2814	2310	1891	1953	1714	1858	2055	1767	2030	1872	2163	1240	1272	2368	2403	1459	1861	2820	3080	2313	2540	2548	2271	2063	2332	1818	2454	1846	1865	1758	1879	960	1208	1726	1474	1368	1543	2274	2816	2010	2347	1949	1825	2135	2122	1711	1824	1481	1452	2639	2745
Zm00001d007027	913	522	15	76	38	33	64	21	8	8	309	282	4	11	128	68	32	97	243	201	332	207	1811	2888	1734	3727	83	20	2922	1073	407	302	0	0	86	225	44	262	96	98	541	594	1616	2067	552	1488	80	129	2141	1890	657	481	8	7	434	184	48	115	260	392
Zm00001d008348	0	0	0	0	0	0	0	0	0	0	0	0	0	0	0	0	0	0	0	0	0	0	0	0	0	0	0	0	0	0	0	0	0	0	0	0	0	0	0	0	0	0	0	0	0	0	2	9	2	0	4	6	1	1	0	1	3	2	4	2
Zm00001d011560	501	903	487	398	557	967	1905	2068	1778	1700	1176	1049	950	1239	726	850	680	646	1767	1814	725	454	763	706	493	625	1822	2070	1290	1535	753	741	1105	1568	819	1035	676	619	1440	1556	444	485	466	362	481	496	1746	2283	1162	1535	1136	1118	1097	1127	723	870	393	371	973	1063
Zm00001d009684	1	2	0	0	0	0	0	0	5	3	3	1	6	2	16	12	5	2	0	1	1	0	1	1	2	2	0	0	5	4	1	0	2	4	15	11	1	0	7	3	2	2	0	0	0	1	1	1	19	13	6	2	4	5	6	2	1	1	1	1
Zm00001d008349	0	0	0	0	0	0	0	0	0	0	0	0	0	0	0	0	0	0	0	0	0	0	0	0	7	15	0	0	0	0	0	0	0	0	2	0	0	0	0	0	37	35	40	52	13	16	39	36	55	74	33	20	158	179	30	31	16	31	15	16
Zm00001d037720	63	76	758	777	99	159	579	511	207	247	56	39	17	15	122	218	220	266	79	91	20	18	255	260	10	19	712	728	76	89	9	7	5	5	115	113	185	145	45	47	13	8	471	427	31	19	419	660	59	75	10	18	0	2	155	163	177	215	68	84
Zm00001d010240	1049	949	118	115	21	47	137	128	343	237	2821	2044	1134	1261	16	16	991	717	226	263	805	317	75	111	12	13	112	122	236	441	1788	2428	1519	1667	11	13	677	1084	404	410	684	580	95	80	13	8	163	177	433	480	1464	1262	1353	1532	23	16	745	827	267	204
Zm00001d011561	297	244	195	255	201	224	197	203	427	423	321	239	284	353	356	330	319	217	148	157	278	137	1636	1781	611	709	453	422	3272	2227	506	312	411	461	460	543	405	420	586	529	219	195	327	370	265	446	179	243	556	931	256	211	351	338	371	401	307	284	255	308
Zm00001d007029	601	675	782	652	312	477	1886	1774	561	599	885	804	428	495	1779	1632	1397	1240	1084	1076	1002	470	1022	1026	256	240	1714	1850	1000	1345	1404	1263	461	563	1377	1718	938	999	1124	1217	421	481	927	858	321	507	2487	3189	754	689	1844	1866	530	467	1717	1873	1067	1088	1861	2119
Zm00001d037721	1	5	17	17	8	6	9	2	11	4	0	0	6	62	82	60	0	2	8	11	6	5	156	164	9	5	2	0	116	30	0	0	8	16	133	124	6	3	9	5	3	4	37	74	11	21	12	10	44	79	0	0	4	4	74	99	6	2	13	7
Zm00001d036400	110	184	218	239	101	154	433	416	316	351	236	226	182	166	258	260	184	150	305	347	187	111	446	510	140	179	476	587	336	344	313	299	161	213	304	383	230	222	323	363	217	209	366	413	135	189	607	747	548	480	399	322	334	287	335	365	267	236	512	655
Zm00001d010241	346	386	970	1237	250	365	1243	1146	712	667	435	395	461	505	667	718	712	771	422	527	378	287	978	957	410	420	1280	1361	511	755	459	397	352	385	715	880	645	582	516	500	299	324	1121	981	320	323	1043	1386	731	828	472	396	447	529	771	798	595	660	640	720
Zm00001d011562	186	203	65	31	11	24	10	9	198	303	1503	1650	15	16	290	288	223	253	65	54	38	30	52	53	5	4	90	75	236	77	1399	780	78	113	89	92	129	143	87	82	124	79	48	44	15	8	80	79	58	76	83	96	30	37	130	133	149	106	42	63
Zm00001d009686	31	25	10	3	0	0	7	8	155	182	23	33	135	74	383	474	57	61	43	59	39	38	5	4	0	0	7	5	202	225	6	5	183	208	562	440	46	43	35	36	24	29	12	17	0	0	12	13	316	201	49	43	130	99	500	591	56	44	43	74
Zm00001d037722	1	4	0	1	18	22	1	1	1	0	0	0	1	0	2	1	0	0	6	5	7	6	7	9	10	5	1	0	18	9	2	2	5	1	17	2	4	2	4	11	11	2	17	19	14	13	2	1	16	15	3	0	5	1	9	11	5	3	6	4
Zm00001d036401	3469	4692	3897	3854	1233	2270	6851	6025	3564	5864	6279	4454	1833	1890	10465	12181	7614	10423	19905	18761	4309	2118	5762	4106	833	1365	9210	10019	12781	11272	3480	4211	1838	2577	7265	10983	7965	7432	18583	17761	3192	2256	6636	5944	1350	1601	4775	7339	5599	5257	4084	4013	1584	3389	13756	10563	8114	9279	11127	12101
Zm00001d011563	537	360	2421	2157	1810	2995	836	773	1758	1415	1004	1079	646	1112	1495	1774	1091	1033	604	585	342	188	4042	3372	4982	5701	897	818	1310	1044	3451	2125	867	591	2244	2139	1463	1450	1286	1420	492	456	1254	1347	2359	2850	1278	1633	1467	1820	1470	1519	688	518	1226	1433	929	765	1079	1169
Zm00001d009687	28	24	0	1	3	7	27	35	920	840	164	223	186	565	317	408	96	70	4	2	111	111	1	5	2	1	46	58	146	233	220	188	3689	4303	1017	1232	160	171	23	18	19	12	1	0	0	1	24	19	263	185	279	188	669	452	340	416	115	95	75	82
Zm00001d037723	0	2	2	0	0	1	0	1	5	4	2	0	1	0	2	0	0	4	8	7	1	2	4	2	1	2	4	4	4	6	3	2	5	6	5	4	3	5	5	5	1	0	1	0	0	0	0	1	1	0	0	0	0	0	0	0	0	0	0	0
Zm00001d036402	250	119	25	32	46	98	130	158	269	494	92	92	56	90	44	88	70	57	52	48	134	77	228	207	43	59	139	157	279	169	111	115	177	163	46	61	82	62	76	69	208	186	55	52	11	11	257	261	147	198	96	71	66	70	62	101	53	50	102	81
Zm00001d010243	603	602	2422	2881	1641	2519	778	839	1562	2711	2124	2055	1057	780	1082	1200	1919	1537	2322	2359	646	459	7265	6856	2714	3310	877	827	4499	1466	2269	1957	442	549	892	1398	2069	1951	3114	3226	825	964	5423	5307	3882	5102	936	1137	3806	7072	1867	1922	2240	2135	1488	1520	1252	1159	1795	1859
Zm00001d011564	88	71	0	0	0	0	0	0	0	0	0	0	0	0	0	0	0	2	0	2	5	5	0	0	0	0	0	0	0	0	0	0	0	0	1	0	0	0	1	4	0	0	0	0	0	0	0	0	0	0	0	0	0	0	0	0	0	0	0	0
Zm00001d009688	0	0	0	0	1	0	0	0	1	1	1	2	1	0	0	0	0	0	0	2	651	612	436	450	597	643	758	650	766	855	1028	436	658	626	776	916	467	413	718	686	121	125	151	154	163	198	393	490	414	428	211	240	178	167	210	276	126	139	362	307
Zm00001d037724	245	48	462	1175	152	137	98	215	71	130	145	323	1	2	37	30	84	82	93	66	10	12	3431	3538	362	613	102	76	3329	463	1194	353	7	0	19	44	182	191	259	215	56	149	2034	2327	34	86	128	152	10	250	67	69	1	0	16	8	219	140	12	26
Zm00001d036403	1180	1070	2897	3394	2981	3944	1659	1580	1977	2628	1257	1302	954	1078	2680	2912	2541	3021	2828	2964	1089	726	1954	2021	2652	2729	1826	1862	1487	1817	1514	1200	884	923	1842	2194	1951	1669	1869	1890	954	935	3142	2697	3068	3392	1686	2174	1706	1907	2088	1930	967	999	3701	2833	2689	2668	2857	3766
Zm00001d010244	425	322	494	580	104	115	155	146	656	810	485	431	229	253	498	502	543	400	422	460	353	208	370	496	139	130	234	193	1110	904	968	623	219	223	573	657	562	606	494	503	350	361	321	318	51	83	125	140	593	873	590	700	271	285	534	548	531	469	439	400
Zm00001d011565	2070	2084	2941	3383	3937	5299	2852	2483	4009	4192	2281	2348	2319	2528	3811	3945	3103	3220	2369	2655	1576	1064	2186	2313	2759	3009	2986	2915	2269	3064	2526	1841	2089	2238	3101	3357	2501	2196	2607	2576	1589	1556	2141	1891	2328	2757	1968	2644	2421	2549	2469	2279	1805	1378	3353	3432	2388	2243	2590	2677
Zm00001d037725	742	689	1918	2279	2818	3814	711	644	1099	1537	2596	2153	1125	1094	2444	2237	2836	2770	1728	1931	827	411	1905	2086	3214	3493	1262	1322	669	757	3328	2947	697	884	1921	2912	2802	2983	2165	2225	350	431	1758	1238	3381	3847	246	431	431	528	1373	1741	823	1154	2425	1482	2214	2463	1061	1113
Zm00001d036404	77	96	35	53	156	212	80	78	50	75	19	26	57	67	40	32	17	21	57	66	2	0	0	0	0	0	0	0	1	0	0	1	1	0	6	2	2	1	1	0	14	13	8	12	83	93	6	7	6	4	17	14	11	7	20	14	1	2	35	29
Zm00001d011566	0	0	0	0	0	0	0	0	0	0	0	0	1	0	0	0	0	0	0	0	0	0	0	0	0	0	1	0	0	2	0	0	0	0	0	0	1	0	1	0	1	0	0	0	0	0	0	0	0	0	0	0	0	0	0	0	0	0	0	0
Zm00001d010246	0	0	0	0	0	0	0	0	0	0	0	0	0	0	0	0	0	0	0	0	0	0	0	0	0	0	0	0	0	0	0	0	0	0	0	0	0	0	0	0	0	0	0	0	0	0	0	0	0	0	0	0	0	0	0	0	0	0	0	0
Zm00001d011567	1	1	0	0	1	1	0	0	0	2	0	0	0	0	0	0	0	1	0	1	1	2	2	1	1	1	2	2	1	0	0	4	0	0	0	1	0	2	1	1	1	2	0	1	2	0	6	2	3	2	0	0	1	0	5	0	0	0	1	2
Zm00001d037727	989	1076	1964	2398	1683	2295	871	868	1095	1393	1853	1714	890	837	2497	2374	2108	1954	1902	2122	340	151	687	740	770	850	482	538	305	312	871	611	249	248	598	1003	727	737	964	982	588	697	2699	2231	3249	3255	541	792	956	987	1944	2130	943	1018	3117	2011	1987	2068	1731	1789
Zm00001d036406	825	878	1609	1920	1349	2181	1496	1536	1195	1188	750	728	321	602	1324	1425	790	906	918	900	1166	885	2510	2151	1475	1813	1671	1747	1439	2051	1190	1036	581	738	1364	1816	899	822	1088	1152	1215	1210	2307	2253	2809	3525	2429	3028	3322	3967	1640	1315	1502	920	2751	2949	1455	1369	1686	1611
Zm00001d010247	0	0	0	0	0	0	0	0	0	0	0	0	0	0	0	0	0	0	0	0	0	0	0	0	0	0	0	0	0	0	0	0	0	0	0	0	0	0	0	0	0	0	0	0	0	0	0	0	0	0	0	0	0	0	0	0	0	0	0	0
Zm00001d037728	15	22	610	659	50	131	1538	1347	94	63	19	19	3	16	86	134	248	292	42	51	25	14	545	650	32	20	1275	1416	36	121	4	6	38	36	87	63	210	136	119	91	43	44	892	863	97	106	3260	3799	209	244	48	47	54	35	192	263	267	292	260	409
Zm00001d036407	0	2	0	0	0	0	0	0	0	0	0	0	2	0	0	0	0	0	1	0	1	0	0	0	0	0	0	0	0	0	1	0	0	0	0	0	0	0	1	0	0	5	2	0	0	1	1	0	5	4	0	0	1	0	1	0	1	0	0	0
Zm00001d009390	0	0	0	0	0	0	0	0	0	0	0	0	0	0	0	0	0	0	0	0	0	0	1	1	0	0	0	0	0	0	0	0	0	0	0	0	0	0	0	0	0	0	0	0	2	6	2	1	0	0	0	0	0	0	0	0	0	0	0	2
Zm00001d010248	1316	1847	510	549	247	357	709	643	495	654	1300	922	918	951	340	353	799	615	1133	1293	1683	1968	874	733	422	457	678	858	346	513	947	1084	1388	1347	495	531	703	985	658	751	588	786	465	427	294	384	469	596	411	338	799	735	919	1692	361	398	576	661	427	383
Zm00001d011569	1347	1316	59	57	30	51	98	113	370	408	4558	2650	1918	3077	74	76	2226	2092	424	565	1772	590	61	51	3	22	162	142	350	482	1726	2910	3653	4085	45	54	1404	2188	536	561	1457	1142	25	37	21	12	163	200	519	574	1566	1483	1464	2270	149	88	1719	1950	248	215
Zm00001d037729	13	7	168	188	1	1	521	474	9	27	282	269	0	0	112	158	157	148	60	60	30	11	223	278	2	1	496	613	3	4	100	250	0	1	97	112	145	166	74	66	8	23	230	191	4	4	387	510	4	2	123	260	10	8	157	128	114	119	82	88
Zm00001d009391	14	13	74	85	9	39	104	91	15	44	13	21	3	12	11	42	31	52	27	52	24	9	73	86	13	11	98	87	15	21	17	21	22	13	25	23	26	24	45	61	21	17	83	72	23	17	57	89	11	9	16	21	8	2	37	28	25	39	35	67
Zm00001d010249	9	13	2	2	1	1	14	7	1	2	1	1	3	6	4	9	0	0	6	4	0	0	11	4	2	0	0	2	0	2	3	8	2	2	11	4	1	0	4	2	11	12	2	0	0	0	5	3	0	0	0	0	2	1	0	2	0	0	1	0
Zm00001d040941	504	408	771	695	282	364	827	834	1093	1205	568	593	567	738	1001	1058	584	729	848	929	452	279	844	811	220	194	872	1009	1112	1670	534	443	449	482	1158	1347	670	522	622	601	407	312	728	687	238	281	884	1122	1305	1388	570	611	561	518	1071	1161	631	476	572	778
Zm00001d036409	39	37	16	14	48	96	10	4	22	10	0	0	0	0	4	9	0	1	7	9	6	0	51	49	137	196	1	3	0	7	0	0	1	0	8	2	2	0	1	3	11	19	38	56	115	156	0	5	398	319	27	20	0	0	18	69	4	2	8	9
Zm00001d009392	2	3	0	0	0	0	1	0	0	1	0	0	0	0	0	0	0	0	1	0	0	0	0	0	0	1	0	0	0	0	0	0	0	0	1	0	0	0	0	0	0	0	0	0	0	0	0	0	0	0	0	0	0	0	0	0	0	0	0	0
Zm00001d009393	0	0	0	0	0	0	0	0	0	0	0	0	0	0	0	0	0	0	0	0	0	0	0	1	0	0	0	0	2	2	0	0	0	0	2	4	0	1	0	3	1	0	0	0	0	0	1	1	1	4	2	6	0	1	1	0	3	1	1	0
Zm00001d038750	4513	6094	1	0	0	0	1	1	1	0	0	0	41	64	0	0	1	2	2034	2619	5256	6058	0	0	0	0	0	0	0	0	0	0	181	144	0	0	0	0	324	404	2434	3896	0	1	0	0	0	2	0	0	0	1	1375	1929	0	1	0	0	2	1
Zm00001d011270	0	0	0	0	0	3	0	0	0	0	0	0	3	27	0	5	0	0	11	4	3	4	0	0	0	1	0	0	0	1	2	0	0	3	31	2	3	2	60775	47944	0	0	0	0	0	1	1	0	0	0	0	0	5	7	0	2	1	0	14	6
Zm00001d009394	1003	1006	485	371	125	200	346	382	358	277	302	229	183	123	287	332	267	205	322	317	847	1039	760	541	249	201	553	561	351	624	545	477	118	108	541	601	377	333	427	368	582	946	723	793	227	229	1044	1199	708	659	549	557	300	217	484	592	433	421	424	554
Zm00001d038751	426	397	460	257	2	3	4	5	590	479	92	47	9392	11964	31	21	984	1087	149	166	442	253	297	238	9	6	12	15	579	845	176	246	2867	4103	120	157	1189	1244	162	199	890	707	334	307	18	29	45	19	1406	1105	329	367	10502	8816	33	56	793	972	31	58
Zm00001d037430	0	0	0	0	0	0	0	0	0	0	0	0	0	0	0	0	0	0	0	0	0	0	0	0	0	0	0	0	0	0	0	0	0	0	0	0	0	0	0	0	0	0	0	0	0	0	0	0	0	0	0	0	0	0	0	0	0	0	0	0
Zm00001d009395	9	12	22	12	17	33	31	42	57	42	55	29	32	35	36	28	9	3	13	11	12	9	48	48	30	36	28	42	41	40	35	40	40	35	24	45	13	17	38	26	7	14	31	15	29	37	25	45	20	41	42	32	30	14	45	37	20	12	40	21
Zm00001d038752	14	42	622	521	246	401	1429	1279	150	133	284	407	32	30	355	390	545	474	304	311	25	39	785	841	796	995	1866	1919	152	180	426	184	33	28	304	413	610	519	636	623	42	52	576	561	624	1095	965	1479	369	342	582	617	77	49	415	375	603	586	776	1027
Zm00001d037431	0	0	0	0	0	0	0	0	0	0	0	0	0	0	0	0	0	0	0	0	0	0	0	0	0	0	0	0	0	0	0	0	0	0	0	0	0	1	0	0	0	0	0	0	0	0	0	0	0	0	0	0	0	0	0	0	0	0	0	0
Zm00001d036110	166	133	474	414	285	486	260	224	447	520	210	205	247	299	260	290	220	169	364	402	182	154	333	333	394	404	294	256	513	706	237	226	336	365	403	424	280	223	294	298	155	153	405	329	435	537	318	332	543	543	321	254	438	405	407	468	234	200	235	310
Zm00001d011272	624	877	769	706	299	541	1161	1331	926	1075	1032	932	965	885	914	968	834	781	1314	1352	790	603	1033	1086	627	824	1587	1575	2256	2781	1097	1209	595	715	1232	1539	915	937	1458	1459	789	795	705	579	628	830	1623	2046	1667	2028	941	697	989	1101	1063	1238	729	735	979	985
Zm00001d009396	129	87	341	294	232	315	249	268	380	383	247	205	255	282	206	245	263	221	116	126	129	73	275	270	277	257	310	296	207	296	189	251	343	348	240	299	244	246	136	139	122	73	276	230	187	199	233	356	244	199	241	193	176	148	262	269	262	183	173	208
Zm00001d038753	402	401	340	436	156	204	122	117	579	734	343	452	1012	984	842	924	279	212	402	403	277	157	473	529	78	72	85	100	499	629	327	231	302	302	775	781	189	173	311	341	275	304	533	555	89	130	158	171	915	647	790	700	1618	1571	1002	1375	260	262	576	407
Zm00001d009397	0	0	0	0	0	0	1	0	0	0	0	0	0	0	1	2	1	1	0	0	0	0	0	0	0	0	0	2	0	0	0	0	0	0	1	1	2	0	0	0	0	0	0	0	0	0	5	3	0	0	0	0	0	0	1	0	0	0	0	0
Zm00001d040947	16	19	34	17	7	12	44	32	40	26	20	23	9	13	9	25	24	22	22	24	1	0	0	0	2	0	0	0	0	0	1	0	0	3	4	2	2	2	1	1	14	13	26	37	24	13	52	60	28	50	30	27	14	12	27	24	22	18	30	39
Zm00001d038754	299	239	773	980	292	408	502	553	573	740	361	396	326	319	572	671	485	698	746	788	269	239	748	816	362	502	663	623	459	624	647	354	203	193	610	706	539	383	513	619	269	288	687	656	345	570	501	609	679	751	719	782	303	316	732	752	522	521	544	684
Zm00001d037433	0	0	0	0	0	0	0	0	0	0	0	0	0	0	0	0	0	0	0	0	0	0	0	0	0	0	0	0	0	0	0	0	0	0	0	0	0	0	0	0	0	0	0	0	0	0	0	0	0	0	0	0	0	0	0	0	0	0	0	0
Zm00001d036112	0	0	0	0	0	0	0	1	1	0	0	0	0	0	0	0	0	0	1	0	0	0	0	1	1	0	0	0	0	1	0	0	0	1	0	0	0	0	0	0	0	0	1	0	0	0	1	0	0	1	0	1	0	0	1	0	0	0	0	0
Zm00001d011274	217	183	1	0	0	0	0	0	7	4	44	254	0	2	182	153	533	213	8	20	75	48	0	0	0	0	0	0	0	0	1626	5	16	4	77	283	206	548	13	12	37	29	0	0	0	0	0	0	0	0	2078	320	1	1	369	234	583	452	366	174
Zm00001d009398	41	42	58	88	0	1	94	118	138	149	47	16	3	4	1462	1430	133	151	90	80	28	9	27	37	0	0	121	97	87	154	25	29	9	5	482	807	62	66	70	82	40	23	32	33	1	3	62	75	59	39	66	89	26	19	1516	1170	121	135	73	71
Zm00001d038755	313	331	470	561	16	39	529	472	576	919	496	359	424	566	984	917	347	216	305	287	296	142	475	519	24	26	355	477	260	294	472	512	453	532	813	993	373	405	478	482	245	201	435	503	43	81	268	428	277	204	325	283	432	399	734	835	227	222	640	690
Zm00001d037434	181	208	563	863	78	122	1522	1464	203	214	367	334	12	21	188	290	705	743	255	237	113	78	1109	1328	229	242	1526	1489	400	385	267	214	0	1	250	189	569	482	393	415	141	116	1159	1259	305	427	1681	2056	342	466	518	536	1	1	269	295	684	763	876	1194
Zm00001d011275	794	1139	45	49	14	11	73	65	342	362	538	470	704	1074	314	297	208	136	836	958	1373	997	100	116	52	34	73	93	416	493	643	676	590	719	367	524	291	395	933	965	1029	1109	85	87	16	14	111	100	408	355	463	452	612	637	309	353	210	181	175	177
Zm00001d009399	16	44	0	0	0	0	0	0	53	139	2	1	1	0	234	458	5	3	683	836	440	426	0	1	0	0	0	0	356	273	2	0	0	0	52	69	9	10	364	481	30	51	0	0	0	0	0	0	583	366	0	1	0	3	17	77	3	2	9	1
Zm00001d038756	804	847	786	791	181	329	724	748	1434	1390	598	482	1193	1454	934	886	536	528	771	845	786	559	704	636	194	177	720	771	794	984	530	561	1002	1355	987	1115	589	524	848	790	753	781	683	680	157	170	831	1072	879	708	633	628	1117	992	912	988	504	458	682	629
Zm00001d037435	36	25	0	3	4	3	7	4	26	24	3	3	17	24	37	24	6	7	12	15	17	10	3	1	1	0	2	9	71	59	5	6	8	6	9	14	3	9	13	12	28	26	1	1	0	0	1	0	8	22	0	0	21	18	39	40	7	6	2	6
Zm00001d036114	0	0	0	0	0	0	0	0	0	0	0	0	1	2	0	0	0	0	0	0	0	0	0	0	0	0	0	0	0	1	1	0	2	4	0	0	0	1	0	0	0	0	0	0	0	0	0	0	0	0	2	0	0	0	0	0	0	0	0	0
Zm00001d011276	50	48	173	191	24	36	221	181	145	130	58	41	40	75	122	100	81	113	165	149	24	44	307	380	22	25	158	165	92	73	23	13	19	24	124	107	57	34	99	91	66	86	238	284	17	31	122	177	59	70	59	51	40	51	59	82	52	65	249	432
Zm00001d038757	0	0	1	2	0	0	0	0	6	5	0	0	0	0	0	0	4	4	0	0	1	0	0	0	0	0	0	1	0	0	0	0	0	0	0	0	2	1	2	5	0	0	0	1	0	0	0	0	0	0	0	0	1	0	0	0	1	1	0	1
Zm00001d037436	0	2	440	913	153636	222109	10	12	11	13	0	1	9	15	15	10	0	0	0	0	1	0	10	107	1354	796	0	0	6	1	0	0	0	0	3	0	1	1	0	1	0	0	66	7	4210	2712	3	0	0	0	0	0	1	1	0	0	0	0	0	0
Zm00001d011277	776	1504	0	0	0	0	0	4	0	0	0	0	0	0	0	0	0	1	1747	2081	1669	2295	2	0	0	0	0	0	0	0	0	0	0	0	1	0	0	2	135	193	496	1260	0	0	0	0	0	0	0	0	0	0	0	0	0	0	0	0	4	1
Zm00001d038758	1	4	1	0	1	3	0	0	0	0	0	0	0	0	0	0	0	0	0	0	126	180	0	0	0	0	0	0	0	0	0	0	0	0	0	0	0	0	0	0	16	32	0	0	0	0	0	0	0	0	0	0	0	0	0	0	0	0	2	0
Zm00001d037437	0	0	0	0	0	0	0	0	0	0	1	0	0	0	1	0	0	0	1	0	0	0	0	0	0	0	0	0	0	0	0	0	0	0	0	0	0	0	0	0	0	0	0	0	0	0	0	0	0	0	1	1	1	0	1	0	0	0	0	0
Zm00001d036116	0	0	0	0	0	0	0	0	0	0	0	0	0	0	0	0	0	0	0	0	0	0	0	0	0	0	0	0	0	0	0	0	0	0	0	0	0	0	0	0	0	0	0	0	0	0	0	0	0	0	0	0	0	0	0	0	0	0	0	0
Zm00001d011278	1159	1142	3861	5243	1704	2091	1462	1224	1842	3006	1817	1769	510	556	2993	3164	2899	3074	3252	3572	1517	1405	2496	2630	1316	1143	1704	1640	1269	1684	2053	1705	653	563	2243	2420	2455	2303	1618	1778	915	1098	3584	3463	1301	1369	771	1153	1059	1030	1607	1364	284	298	3027	2483	2778	2786	1780	2172
Zm00001d038759	261	248	0	0	0	0	1	0	0	0	0	0	0	0	2	0	0	0	0	4	86	157	0	2	1	1	0	0	0	0	0	0	0	0	0	0	0	0	0	1	98	202	0	0	2	1	0	0	0	2	0	0	0	0	0	0	2	0	3	0
Zm00001d037438	289	300	525	497	471	801	680	680	664	659	784	686	591	726	457	529	593	493	491	521	365	156	647	594	921	905	814	946	386	632	702	736	716	777	472	542	589	644	549	658	272	251	713	585	930	915	852	1175	570	601	797	689	645	691	498	579	619	548	631	564
Zm00001d040650	39	52	1127	1465	2	8	282	281	28	39	1791	2260	0	0	211	232	3083	2027	134	127	42	22	1554	1967	7	1	366	372	78	49	1251	513	0	0	227	222	2015	2946	213	258	22	34	1102	1063	3	17	55	94	131	330	2221	3236	0	1	362	188	3238	2398	1958	2277
Zm00001d037439	90	99	10	23	1014	1811	0	1	1	1	1	4	3	5	464	552	10	19	13	10	26	20	7	16	4695	4682	0	0	13	14	5	3	4	1	356	80	2	0	9	8	16	14	45	8	2630	3747	1	0	1	1	91	20	10	9	95	473	0	0	3	1
Zm00001d036118	14	29	0	0	0	0	63	66	0	1	0	0	0	0	78	93	103	114	5	2	1	2	0	0	0	0	77	35	0	0	2	0	0	0	45	38	79	69	46	35	10	4	0	0	0	0	11	16	0	0	9	7	0	0	126	72	77	96	38	53
Zm00001d041972	31	84	210	253	0	3	19	10	34	53	0	1	257	362	1559	1344	240	205	792	762	328	281	340	434	10	5	6	4	10	4	80	81	1316	1886	1131	1050	320	247	39	45	35	62	303	299	0	0	15	37	423	78	1	0	368	103	983	1064	144	118	76	36
Zm00001d040651	20	13	55	101	327	302	141	112	11	11	36	36	9	32	13	14	25	31	14	19	10	10	1620	2091	459	532	170	122	126	118	70	39	1	2	17	35	117	108	19	16	27	27	1171	1059	519	646	91	148	173	149	670	295	20	14	64	61	75	70	21	29
Zm00001d036119	0	0	0	0	0	0	0	0	0	0	0	0	0	0	0	0	0	0	0	0	0	0	0	0	0	0	0	0	0	0	0	0	0	0	0	0	0	0	0	0	0	0	0	0	0	0	0	0	0	0	0	0	0	0	0	0	0	0	0	1
Zm00001d041973	451	355	1731	2384	780	1066	1143	1058	633	680	304	246	295	389	252	330	656	764	764	774	296	214	907	981	506	425	1054	1122	289	414	262	205	280	367	159	227	432	354	395	464	320	288	1340	1261	578	628	755	1129	479	429	349	350	229	188	364	282	529	555	492	580
Zm00001d040652	121	89	0	1	0	0	0	2	2	4	0	0	0	0	216	193	2	4	12	8	28	5	0	1	0	0	1	0	7	2	1	1	0	0	192	362	14	17	0	3	128	71	0	0	0	0	0	1	9	5	0	0	0	1	349	277	6	1	0	1
Zm00001d039780	202	160	496	667	296	381	375	300	498	618	244	239	210	316	325	407	459	527	297	269	280	134	529	504	409	426	490	526	350	469	457	454	459	546	433	497	547	576	432	458	140	125	564	520	229	194	408	573	294	305	252	245	187	170	358	305	389	407	293	359
Zm00001d039781	2	3	1	3	1	1	0	0	0	1	0	4	0	0	1	2	0	2	0	0	3	2	9	8	3	2	5	2	2	4	3	2	0	5	1	4	6	6	4	3	2	1	0	2	0	3	1	3	2	2	0	1	0	1	0	0	3	2	23	55
Zm00001d038460	337	537	1657	1417	86	134	541	508	1123	1016	794	1078	827	937	2447	2952	860	583	4444	4577	974	1494	1065	1201	94	80	672	593	429	670	1534	773	526	631	7692	6182	1079	833	2891	2626	730	1455	586	424	11	17	202	263	54	104	99	118	104	39	1444	1342	1356	386	573	430
Zm00001d041975	0	0	0	0	0	0	0	0	0	0	0	0	0	0	0	0	0	0	0	0	0	0	0	0	0	0	0	0	0	0	0	0	0	0	0	0	0	0	0	0	0	0	0	0	0	0	0	0	0	0	0	0	0	0	0	0	0	0	0	0
Zm00001d039782	9	27	9	24	0	0	0	0	0	0	0	1	0	0	0	0	0	0	99	114	27	57	257	264	3	3	1	1	0	1	1	9	1	0	1	3	6	9	68	91	39	75	187	194	3	2	4	14	6	2	4	5	4	2	8	9	13	20	366	444
Zm00001d037140	54	17	78	73	0	0	158	159	0	0	0	2	0	0	2	1	164	201	9	5	10	5	49	64	3	1	235	245	0	0	10	0	9	6	0	1	143	145	12	10	19	20	36	22	0	0	121	131	0	0	18	24	0	0	0	0	77	73	140	275
Zm00001d041976	3	5	0	0	0	0	0	0	0	0	0	0	0	0	0	0	0	0	0	0	0	0	0	0	0	0	0	0	0	0	0	0	1	0	0	0	0	0	0	0	3	5	0	0	0	0	0	0	0	0	0	0	0	0	0	0	0	0	0	0
Zm00001d039783	10	1	2	0	0	0	2	1	0	0	2	2	1	0	1	1	0	2	14	9	5	3	6	3	1	4	2	3	3	1	3	12	0	0	0	0	9	14	224	221	59	139	44	34	0	0	1	4	2	0	3	3	2	1	2	0	3	2	588	691
Zm00001d037141	30	19	9	17	0	1	13	22	0	0	2	0	4	3	10	10	23	29	2	5	11	6	9	12	0	0	23	18	0	0	4	0	26	46	9	7	13	10	17	11	25	13	22	23	4	8	17	16	2	8	10	5	2	2	11	16	10	12	21	43
Zm00001d007900	349	410	1640	1962	498	737	1089	1037	821	1020	780	626	313	331	706	1054	1024	1138	1326	1495	349	214	835	868	496	498	1070	1240	603	1004	748	888	485	391	559	782	848	810	729	739	441	451	1029	853	157	190	841	1129	844	1017	649	752	463	478	1356	1316	910	874	846	1068
Zm00001d041977	0	0	0	0	0	0	0	0	0	0	0	0	0	0	0	0	0	0	0	0	1	0	0	0	0	0	0	0	0	0	0	0	1	0	0	0	0	0	0	0	0	0	0	0	0	0	0	0	0	0	0	0	0	0	0	0	0	0	0	0
Zm00001d040656	299	151	0	0	0	0	0	0	0	0	22	11	9	16	11	13	642	615	16	19	163	100	0	0	0	0	0	0	3	30	41	68	2	0	5	5	1045	1326	148	138	54	40	1	1	0	0	0	3	2	1	3	1	9	0	38	12	1403	1292	3	10
Zm00001d039784	115	132	0	0	2	0	0	1	0	0	0	0	0	0	0	0	0	0	33	41	249	336	1	2	2	2	3	0	0	0	1	2	1	0	1	1	4	0	5	17	1	0	0	0	0	0	0	0	0	0	0	0	0	0	0	0	0	0	0	0
Zm00001d038463	0	0	0	0	0	0	0	0	0	1	0	0	0	0	0	0	0	0	0	0	16	21	0	0	0	0	0	0	1	0	0	0	0	0	0	0	0	0	0	1	3	12	0	1	0	2	0	0	0	0	1	0	1	0	0	0	0	0	1	0
Zm00001d037142	1135	1587	1432	1289	761	1476	1524	1680	2831	3009	1446	1433	2104	2626	1844	1919	1117	1079	1969	2339	1517	888	1481	1551	1158	1546	2061	2578	2054	2380	2241	1939	2495	2885	1837	2803	1434	1427	2629	2556	1493	1424	1156	936	960	1185	1392	1889	2523	2749	2236	2236	2741	2796	2570	2754	1205	1208	2399	2172
Zm00001d007901	3841	2468	668	1391	212	327	114	139	1987	3445	1125	1363	1133	3304	695	860	349	239	1240	1159	1756	1589	3371	3553	300	182	266	49	7019	3854	1044	748	284	187	1039	1463	601	616	1008	954	2131	2242	4349	4490	110	285	141	116	1778	2406	1173	2051	376	133	1429	2460	582	451	543	942
Zm00001d040657	0	0	0	0	0	0	0	0	0	0	0	0	0	0	0	0	0	0	0	0	0	0	0	0	0	0	0	0	0	0	0	0	0	0	0	0	0	0	0	0	0	0	0	0	0	0	0	0	0	0	0	0	0	0	0	0	0	0	0	0
Zm00001d039785	122	43	0	0	0	0	35	36	2	0	1	0	3	1	0	0	3	4	1	0	74	13	2	0	0	0	6	6	6	0	37	45	0	0	2	0	5	26	1	0	347	482	0	0	0	0	1	1	1	3	1	1	2	0	2	1	3	0	3	5
Zm00001d037143	0	0	0	0	0	0	0	0	0	0	0	0	0	0	0	0	0	0	0	0	0	0	1	2	0	1	2	0	4	1	0	0	0	0	2	1	0	1	0	3	1	0	0	0	2	0	1	0	2	2	1	1	3	2	0	1	1	0	1	1
Zm00001d007902	451	396	1259	1149	1068	2024	847	860	838	933	609	763	284	388	2027	1324	864	1085	412	451	359	185	1077	1063	1563	1688	1167	1107	654	666	744	567	210	219	1237	1852	1148	957	563	630	227	260	989	879	1259	1681	661	947	567	636	823	811	132	173	2242	1467	833	1018	918	1048
Zm00001d041979	276	290	729	877	359	443	521	455	354	399	478	389	216	262	294	422	584	553	404	448	222	195	553	532	484	446	566	574	183	300	615	616	318	339	377	299	521	521	259	318	244	207	705	753	360	401	541	662	345	320	481	460	266	206	399	450	664	657	333	372
Zm00001d039786	2020	1360	5	1	2	3	4	13	3297	4912	463	343	25568	27133	2277	1676	176	258	822	620	711	349	14	10	4	5	15	9	14032	15270	191	302	38287	11640	1742	2493	377	378	484	616	321	299	17	14	2	1	10	8	2271	2347	44	639	13969	9828	1672	2357	35	54	122	91
Zm00001d038465	471	577	0	0	0	0	11	17	46	27	74	24	287	91	89	92	59	171	48	98	317	168	6	7	0	1	9	10	376	344	110	86	721	670	261	288	81	77	42	49	517	499	3	4	0	0	13	14	10	34	131	140	90	181	208	222	16	50	37	13
Zm00001d007903	0	0	0	0	0	0	0	0	5	0	0	0	0	1	1	0	0	0	0	0	5	3	3	2	2	1	2	6	1	4	4	3	6	4	6	7	3	5	2	3	7	6	8	10	1	2	10	10	5	10	5	4	3	16	12	7	11	4	9	9
Zm00001d040659	1554	992	9	9	0	0	0	1	23	11	73	6	1059	710	347	335	421	2363	12	13	1530	531	2	0	0	0	0	0	204	113	39	388	33	23	393	226	842	1007	18	20	721	795	7	2	0	0	0	1	259	262	13	36	810	1364	148	307	186	487	18	18
Zm00001d039787	623	723	722	632	403	757	728	794	1439	1585	740	884	1199	1557	1305	1144	811	670	947	1126	801	427	851	825	627	632	907	920	829	1170	1011	813	779	946	1305	1735	827	711	1429	1378	603	565	679	626	506	551	1008	1245	1228	1250	1174	1123	1793	1610	1567	1770	745	672	1711	1509
Zm00001d038466	3	4	2	2	0	0	0	1	1	0	2	2	0	0	6	4	0	0	3	1	3	1	9	1	0	0	0	0	0	0	19	1	0	0	3	10	1	3	59	73	1	2	10	7	0	0	2	9	0	0	3	0	0	0	6	9	2	3	132	66
Zm00001d007904	1233	1936	1913	1664	1682	3305	2577	3172	1855	2040	2139	1955	1003	1262	1571	1551	1232	1074	2133	2257	2808	1537	3489	3241	2694	3351	3354	3823	2070	2514	2057	2147	933	1191	1292	2218	1302	1211	2383	2364	1412	1733	2324	1844	1758	2330	2922	3899	1752	2488	2155	2113	1016	1115	2060	2044	1247	1174	2358	2144
Zm00001d039788	0	1	0	0	0	0	0	0	1	2	0	0	0	0	1433	864	0	7	0	0	3	2	0	1	0	0	0	1	24	16	95	76	3	2	525	767	4	0	9	15	3	2	0	0	0	1	2	1	0	1	11	13	1	1	363	405	4	2	2	2
Zm00001d038467	126	183	2704	2409	246	560	2670	2819	1207	1387	308	336	10	10	1144	1570	868	948	106	149	54	43	1084	1293	251	275	2750	3710	326	527	54	93	62	31	689	1009	843	677	242	211	104	55	1243	805	175	150	1401	2383	313	419	101	133	1	8	1237	997	603	768	420	551
Zm00001d037146	2	0	0	0	0	0	0	0	0	0	0	0	0	0	0	0	0	0	2	6	2	4	3	3	0	0	11	10	7	15	3	3	0	2	10	8	3	5	7	8	1	1	0	0	0	0	0	0	0	0	0	0	7	11	0	0	0	0	0	1
Zm00001d007905	570	684	1428	1271	644	1236	1761	1880	1447	1528	7550	5673	1361	1824	900	979	2392	1860	961	1114	481	192	1116	1234	523	565	1675	1783	887	1105	4013	4996	2264	2517	642	897	1274	1541	1098	1084	478	387	1248	1014	446	492	1887	2482	1010	1162	3953	3464	912	1347	912	958	1794	1535	1347	1449
Zm00001d039789	2	1	0	0	0	0	2	3	77	56	3	2	1	2	0	1	0	0	0	0	3	1	0	0	0	0	4	2	479	259	7	6	30	10	0	6	0	0	3	4	1	1	1	0	0	0	4	4	79	101	2	0	0	3	0	2	0	0	0	0
Zm00001d038469	147	61	52	70	0	0	415	443	2	1	84	157	0	3	0	1	205	209	38	40	21	19	94	93	0	0	381	352	4	0	338	135	0	0	0	5	190	197	144	171	31	76	57	53	0	0	268	336	1	17	359	567	0	0	0	2	192	143	408	450
Zm00001d037148	32	28	43	23	0	1	122	78	4	1	38	35	0	0	25	34	46	91	31	19	17	16	110	77	25	62	53	54	115	96	77	63	3	5	37	25	22	40	28	34	5	20	43	32	18	23	69	77	54	68	61	90	4	4	33	48	14	31	33	39
Zm00001d007907	442	511	509	504	442	752	755	791	801	706	1488	1320	509	769	844	846	892	689	477	489	653	378	1264	1349	476	544	1021	1303	742	1155	1543	1868	1768	1789	1114	1302	1064	1144	870	907	498	403	744	686	406	525	742	989	548	560	1142	1095	620	761	789	971	1135	985	539	611
Zm00001d041681	0	0	0	0	1	0	0	2	0	0	0	0	2	2	2	2	0	1	0	0	0	0	0	0	0	0	0	0	0	0	0	0	0	0	0	0	0	0	0	0	0	0	0	0	0	0	0	0	0	0	0	0	0	0	0	0	0	0	0	0
Zm00001d040360	1754	1562	1876	2085	970	1487	1636	1669	3572	4884	3539	3202	1217	1835	3336	3393	1753	1421	3789	3856	2010	1050	2270	2314	1353	1551	1476	1670	3610	4651	2103	1556	1886	1985	4266	4755	1441	1483	3235	3394	1085	1038	1284	1388	853	1064	1182	1408	1698	1566	2447	2184	1239	992	3014	3797	1283	1235	5695	3285
Zm00001d037149	0	0	1	0	0	0	1	2	0	2	0	1	0	0	0	3	0	0	0	0	146	95	398	321	118	185	533	423	453	538	290	231	49	53	528	549	331	308	469	491	0	0	0	0	0	0	0	0	0	0	0	0	0	0	0	0	0	1	0	0
Zm00001d007908	134	72	0	2	0	0	1	0	10	9	32	18	413	279	5	5	133	62	0	0	124	46	5	9	1	2	1	6	25	44	1	11	1232	1778	8	12	55	25	11	7	183	129	8	7	0	0	1	1	51	10	2	0	2076	1466	1	7	54	46	3	13
Zm00001d041682	978	1062	2539	3539	1201	1496	2229	2039	1147	1344	579	545	403	483	1187	1567	1455	1889	1594	1778	908	880	2291	2460	1303	1455	2339	2497	1020	1301	658	474	563	575	1367	1445	1409	1152	1036	1124	591	710	2392	2371	1113	1315	2042	2563	1432	1304	639	617	496	389	1468	1422	1205	1359	1011	1231
Zm00001d040361	1	1	5	11	15	30	20	12	18	19	4	15	1	2	311	285	219	159	2	0	2	1	9	17	97	103	39	31	10	28	187	8	6	2	160	184	120	177	3	5	3	1	6	15	1	0	40	49	6	11	345	77	1	5	282	223	248	214	78	56
Zm00001d007909	7	7	39	67	4	9	1	0	0	3	14	20	5	3	28	14	15	3	20	20	41	41	628	743	9	21	4	0	2	4	10	15	2	3	9	8	2	5	61	54	4	3	433	674	192	158	5	5	1	0	21	4	12	4	0	2	14	21	28	31
Zm00001d040362	2	9	11	22	94	127	4	1	206	185	83	73	190	130	132	188	73	31	14	9	12	6	30	31	13	4	15	28	26	47	80	75	1277	1580	212	247	57	41	35	38	8	6	96	98	66	96	19	24	84	45	105	65	411	488	100	162	75	90	5	14
Zm00001d041684	49	50	0	0	0	0	0	2	28	38	59	61	74	72	23	21	11	15	30	34	98	64	18	20	11	12	41	48	189	320	91	86	263	337	143	125	76	59	76	77	125	74	23	19	11	19	36	47	236	199	205	188	231	206	83	155	62	73	78	83
Zm00001d040363	9	33	33	30	21	44	213	241	139	152	47	58	44	91	94	109	24	18	70	91	49	15	140	122	35	39	249	230	90	103	62	63	84	103	69	81	35	40	103	98	26	41	65	32	46	34	187	279	94	171	111	110	110	115	113	127	43	20	126	139
Zm00001d039491	0	0	0	0	1	0	0	0	0	1	0	0	0	0	0	1	0	0	0	0	0	1	0	0	0	0	0	0	0	0	0	0	0	0	2	0	0	0	0	0	0	0	0	1	0	0	0	0	0	0	0	0	0	0	0	0	0	1	2	0
Zm00001d038170	2423	2673	141	177	9	11	211	229	1658	1548	19256	12527	2674	1502	286	253	5880	3321	2979	3523	876	539	618	739	39	34	102	107	1575	2078	15169	22638	4158	3277	134	203	3836	5756	4257	4053	1552	1197	366	391	6	11	374	436	2266	2431	13129	11236	1833	5378	286	585	6500	4995	1141	913
Zm00001d041685	26	40	181	309	1514	1867	355	226	16	24	107	77	15	17	283	280	194	181	36	49	49	27	357	471	1916	1881	303	338	40	43	161	164	14	18	175	214	210	276	136	110	40	40	460	564	812	928	245	304	79	101	151	239	20	20	199	147	227	242	286	310
Zm00001d040364	36	48	121	132	11	24	200	163	127	210	41	56	22	15	20549	10433	1419	998	148	114	48	19	63	63	13	6	102	98	40	46	148	151	21	35	2663	5910	402	264	234	211	15	35	55	64	11	12	412	366	33	32	35	25	22	27	13362	11127	441	552	6825	8363
Zm00001d039492	597	314	399	454	79	149	56	109	810	1533	878	956	594	892	1043	1341	302	260	48	46	129	65	320	380	94	81	88	61	51	67	1024	781	1039	1172	1812	1853	324	412	327	280	270	232	29	24	31	31	11	13	813	226	661	636	1254	1188	822	1114	151	195	37	37
Zm00001d038171	347	454	437	514	275	419	522	505	629	607	351	301	355	396	506	513	395	326	691	764	389	262	522	544	429	541	507	577	1084	695	330	370	332	459	427	621	357	365	537	587	303	332	510	470	427	671	333	541	689	1275	382	420	402	451	578	575	307	312	665	677
Zm00001d008930	66	114	437	476	171	299	754	650	234	272	313	329	55	48	610	603	701	794	237	265	89	69	444	450	210	265	847	865	125	135	252	205	100	121	439	510	659	513	333	272	97	126	529	416	224	286	667	962	265	307	424	597	115	88	882	575	667	665	618	935
Zm00001d041686	0	0	0	0	0	0	0	0	0	0	0	0	0	0	0	0	0	0	0	0	0	0	0	0	0	0	0	0	0	0	0	0	0	0	0	0	0	0	0	0	0	0	0	0	0	0	0	0	0	0	0	0	0	0	0	0	0	0	0	0
Zm00001d040365	54	58	734	826	35	49	309	312	288	226	247	235	342	398	209	220	312	583	151	159	4	4	221	232	5	5	171	150	28	42	30	54	44	86	31	28	53	53	27	21	69	60	589	511	45	49	275	389	387	274	332	422	381	366	307	330	429	359	155	137
Zm00001d039493	0	0	0	0	0	0	0	0	0	0	0	0	0	0	0	0	0	0	0	0	0	0	0	0	2	2	0	0	0	0	0	0	0	0	0	0	0	0	0	0	0	0	0	0	3	0	0	0	1	0	0	0	3	1	0	0	0	0	0	0
Zm00001d038172	831	1076	519	615	1094	1819	1397	1654	1822	1719	667	653	1094	1717	1211	1120	434	476	2670	3101	1108	600	1272	1121	1478	2092	1201	1446	2092	2726	671	685	1643	2189	1559	2036	556	503	2184	2334	623	645	743	717	1941	2805	2195	2537	1971	2067	969	901	1568	956	1258	1431	406	371	1879	1513
Zm00001d007610	363	486	234	247	117	173	292	256	390	473	203	196	212	260	585	496	192	233	279	314	305	208	171	138	113	114	268	281	237	268	108	88	91	48	467	613	133	96	222	211	203	293	128	127	74	73	193	296	191	263	197	160	129	121	444	496	156	124	304	305
Zm00001d008931	0	0	0	0	0	0	0	0	0	0	0	0	0	0	0	0	0	0	0	0	0	0	0	0	0	0	0	0	0	0	0	0	0	0	0	0	0	0	0	0	0	0	0	0	0	0	0	0	0	0	0	0	0	0	0	0	0	0	0	0
Zm00001d040366	44	90	587	430	52	102	499	513	766	641	801	794	850	1340	449	404	327	247	259	415	3	5	268	447	20	14	173	173	83	140	129	204	65	116	34	41	68	73	30	41	41	43	494	328	101	77	257	359	727	674	1038	1477	1189	963	427	515	263	188	176	186
Zm00001d039494	1	0	0	0	0	1	0	1	2	0	0	1	1	2	0	2	0	0	1	0	6	0	2	4	1	0	6	3	0	9	2	3	9	11	10	8	3	1	4	3	2	3	3	3	0	8	3	2	7	10	5	2	14	11	10	12	0	2	5	2
Zm00001d038173	1701	1121	954	1161	415	494	730	636	2013	2473	1211	1331	1024	1466	1542	1698	1130	1099	1336	1343	1162	726	1547	1543	1289	1206	685	590	5299	4706	1900	1491	1170	1265	2166	2206	1331	1338	1482	1609	947	1182	1337	1574	399	474	771	920	3418	4613	2425	2319	1713	1887	1899	2398	1342	1211	1741	2001
Zm00001d008932	426	520	616	828	436	579	792	905	693	739	427	372	287	384	466	503	323	295	668	667	419	272	835	913	445	544	856	1050	458	616	445	369	231	248	343	505	326	315	537	559	279	298	773	759	478	538	619	837	533	491	470	448	234	221	457	477	238	236	544	558
Zm00001d039495	74	110	783	1237	23	19	1407	1595	216	107	138	261	0	3	272	160	33	28	578	665	23	12	2229	4205	68	101	769	588	374	265	39	45	54	30	92	189	33	50	641	716	27	50	2650	2452	203	366	1213	1252	216	199	493	130	0	1	248	291	35	25	437	596
Zm00001d038174	101	119	965	921	243	353	1706	1644	52	41	80	97	17	15	259	456	369	474	266	284	55	28	671	683	62	52	2176	2084	35	3	12	5	7	6	236	178	345	219	239	227	79	102	972	880	196	269	862	1468	14	6	28	21	16	12	248	302	299	274	1086	1550
Zm00001d008933	411	412	6	5	24	20	66	50	823	600	168	68	1319	828	58	81	304	376	264	266	262	135	8	10	4	9	46	29	518	763	31	81	529	715	64	35	295	278	293	276	217	172	2	1	5	3	53	66	249	237	11	13	1443	1997	7	21	89	185	14	8
Zm00001d040368	388	444	597	441	237	455	779	891	921	786	1094	1074	662	635	565	547	843	964	638	676	0	0	0	1	0	0	1	1	0	0	0	3	0	3	0	0	0	1	1	1	0	0	0	0	0	1	2	0	0	2	0	2	0	0	0	1	1	0	1	2
Zm00001d039496	226	238	1	0	0	1	6	9	1407	962	36	32	9	6	1693	2192	145	221	322	376	194	127	3	2	1	0	2	4	395	949	5	7	15	40	1423	1509	110	81	105	116	65	25	0	0	0	2	10	4	193	100	15	3	217	207	666	836	48	38	23	25
Zm00001d038175	0	0	0	0	0	0	0	0	0	0	0	0	0	0	0	0	0	0	0	0	1	0	0	0	0	0	1	1	1	2	0	0	0	0	0	0	1	0	1	0	0	0	0	0	0	0	0	0	1	1	0	1	1	0	1	0	0	0	0	0
Zm00001d008934	35	38	5	6	0	0	3	2	96	68	0	1	84	42	44	50	1	5	5	7	119	53	4	8	0	0	2	0	218	434	0	0	256	181	56	79	11	2	15	14	156	89	4	5	0	0	3	2	330	245	1	0	277	168	129	92	2	3	0	0
Zm00001d040369	1	0	0	0	0	0	0	0	0	0	0	0	0	0	0	0	0	0	0	0	1	0	12	11	0	0	3	3	0	0	6	0	1	1	2	2	6	4	2	1	0	0	62	97	0	0	9	3	0	0	41	27	11	10	2	4	101	91	20	33
Zm00001d039497	1	1	1	0	0	0	0	0	1	0	1	0	1	0	0	1	1	0	0	0	4	5	20	16	9	10	19	16	39	58	28	24	11	5	27	33	17	21	22	19	51	58	17	32	0	4	108	103	68	83	254	224	68	92	18	35	370	334	74	59
Zm00001d038176	6	17	16	18	11	10	34	33	27	37	9	6	10	10	10	11	14	9	18	34	32	11	15	14	3	7	23	18	27	38	6	20	31	35	22	15	7	3	27	14	13	8	21	16	10	4	24	19	9	17	5	15	13	3	8	15	10	9	17	38
Zm00001d008935	0	0	0	0	0	0	0	0	0	0	0	0	0	0	0	0	0	0	1	0	0	0	0	0	0	0	0	0	0	0	0	0	0	0	0	0	0	0	0	0	0	0	0	0	0	0	0	0	0	0	0	0	0	0	0	0	0	0	0	0
Zm00001d039498	147	188	1433	1615	361	529	2080	1867	228	207	77	70	74	75	728	1132	925	1021	152	181	184	230	1516	1278	301	332	3213	3292	111	148	62	82	149	155	719	740	1050	739	213	201	47	70	1321	1122	120	142	666	1264	48	38	41	43	55	57	626	520	511	542	613	694
Zm00001d038177	13	8	0	0	0	0	63	36	58	37	93	36	4	7	16	17	51	31	10	3	23	17	12	21	0	0	3	10	400	265	13	36	5	12	3	20	12	17	38	48	11	6	0	0	0	0	37	34	119	293	26	50	2	7	17	14	40	62	25	34
Zm00001d039499	1038	1036	2074	1939	49	74	99	126	1850	1732	4405	3581	1972	2408	2500	1889	802	712	417	423	842	390	1757	1923	66	59	198	145	5270	2759	7110	6676	1810	1367	2489	3365	961	1809	882	767	380	440	855	758	6	8	110	139	764	915	1510	1705	1517	1477	290	962	1066	628	249	254
Zm00001d038178	5	6	0	1	1	0	8	3	115	146	1361	948	13	15	2	17	22	25	45	50	7	1	4	4	1	0	0	0	318	152	723	1214	24	47	3	16	10	35	177	276	4	3	4	1	0	0	5	4	77	164	591	745	22	33	7	4	25	16	71	58
Zm00001d007616	24	10	0	0	12	12	0	0	113	46	1	0	1	1	0	0	1	0	0	0	7	8	1	0	2	4	0	0	52	21	15	19	3	3	4	9	4	10	2	2	18	19	0	1	0	1	0	0	37	207	1	1	3	4	22	24	0	2	0	1
Zm00001d041390	6	2	0	0	0	0	0	1	7	5	0	0	3	1	5	3	8	4	2	4	1	3	0	0	0	0	3	3	22	36	1	3	0	1	1	4	11	7	2	0	4	13	10	17	0	0	127	148	16	10	4	0	11	11	4	6	3	5	1	2
Zm00001d038179	50	67	0	1	0	0	4	13	0	1	0	3	0	0	10	5	4	1	0	1	99	43	2	0	0	0	2	2	9	10	0	0	0	0	2	3	2	1	0	1	6	13	3	1	0	0	6	13	0	0	8	4	0	0	3	9	5	8	11	4
Zm00001d008938	0	0	0	0	0	0	0	0	0	0	0	0	0	0	0	0	0	0	0	0	0	0	0	0	0	0	0	0	0	0	0	0	0	0	0	0	0	0	0	0	0	0	0	0	0	0	0	0	0	0	0	0	0	0	0	0	0	0	0	0
Zm00001d040070	0	0	0	0	0	0	0	0	0	0	0	0	0	0	0	0	0	0	0	0	0	0	0	0	0	0	0	0	0	0	0	0	0	0	0	0	0	0	0	0	0	0	0	0	0	0	0	1	0	0	0	0	0	0	0	0	0	0	0	0
Zm00001d007618	0	0	0	0	0	0	0	0	0	0	0	0	0	0	0	0	0	0	0	0	0	0	0	0	0	0	0	0	0	0	0	0	0	0	0	0	0	0	0	0	0	0	0	0	0	0	0	0	0	0	0	0	0	0	0	0	0	0	0	0
Zm00001d008939	1031	743	0	1	2	2	832	933	1828	1685	2	0	2461	1872	0	0	0	0	418	416	336	148	0	0	0	0	532	560	862	1630	3	2	1569	1044	0	1	2	0	223	263	439	272	0	0	3	2	166	200	1152	1013	1	2	845	970	1	0	0	1	101	93
Zm00001d041392	106	106	185	139	43	91	370	358	139	154	136	123	91	110	75	91	160	102	231	297	233	156	286	280	87	92	550	580	63	72	101	77	122	108	298	339	136	175	244	279	88	83	287	237	88	117	510	768	142	129	147	167	97	88	89	91	127	92	308	454
Zm00001d040071	480	515	25	13	111	185	3	7	163	487	52	79	7	17	38	49	14	8	95	88	58	14	11	9	5	2	0	0	0	0	1	0	2	3	6	9	4	4	6	3	165	200	9	8	98	151	0	0	43	6	22	10	10	4	6	6	2	1	18	6
Zm00001d041393	154	104	465	534	87	151	353	290	153	182	131	107	100	111	94	116	268	394	229	275	196	257	264	232	95	92	514	505	63	77	110	47	161	127	326	345	320	277	179	236	175	129	379	415	110	120	507	738	192	149	146	153	85	102	117	106	341	320	260	386
Zm00001d010831	0	0	0	0	0	0	0	0	0	0	0	0	0	0	0	0	0	0	0	0	6	1	4	7	0	3	8	7	2	10	4	2	2	1	3	7	1	5	6	9	0	0	0	0	0	0	0	0	0	0	0	0	0	0	0	0	0	0	0	0
Zm00001d010832	0	2	0	0	0	0	2	0	0	8	26	30	0	0	15	40	108	63	168	103	0	0	0	0	0	0	1	0	0	0	191	59	0	0	3	25	74	151	101	100	4	15	0	0	1	1	0	1	0	0	126	160	0	0	10	20	90	112	380	157
Zm00001d041395	320	507	618	541	454	800	921	1039	1333	1149	925	886	575	763	816	725	570	445	1011	1075	1119	1280	991	987	632	870	964	959	1087	1441	867	821	796	874	848	952	461	456	844	887	433	465	774	639	690	1023	1281	1432	1156	1403	1092	932	485	388	830	1025	468	384	1424	1597
Zm00001d008640	365	418	498	453	433	733	461	482	1065	1050	446	403	705	839	900	901	477	491	437	423	423	210	516	512	560	601	460	525	669	886	301	360	607	760	832	1001	525	452	465	463	347	319	498	388	514	615	506	588	829	814	267	282	699	613	792	864	381	366	351	414
Zm00001d041396	0	0	0	0	0	0	0	0	0	0	0	0	0	0	0	0	0	0	0	0	0	0	0	0	0	0	0	0	0	0	0	0	0	0	0	0	0	0	0	0	0	0	0	0	0	0	0	0	0	0	0	0	0	0	0	0	0	0	0	0
Zm00001d040075	219	214	13	32	31	6	6	9	123	308	584	550	77	56	666	576	132	98	620	439	140	187	18	17	197	242	17	18	4	5	756	426	13	5	366	436	48	35	1099	1249	81	137	10	6	2	18	5	4	5	3	842	855	4	6	507	513	44	41	379	206
Zm00001d007320	529	452	432	377	85	142	469	538	524	482	777	624	627	438	301	426	800	819	493	520	525	291	603	563	81	62	547	549	699	818	714	717	600	595	491	490	714	793	404	444	360	381	578	576	201	224	561	706	738	835	699	619	740	881	385	497	656	736	413	498
Zm00001d008641	326	331	60	93	41	53	54	57	73	111	560	352	210	268	13	36	222	174	127	126	77	80	21	20	6	7	59	67	16	28	93	163	131	115	11	12	89	116	59	57	58	63	57	59	33	31	35	53	29	35	63	79	32	44	16	10	121	101	61	54
Zm00001d010834	392	457	494	501	405	632	410	370	550	594	399	409	422	501	374	385	298	259	832	869	594	423	549	502	509	566	494	482	354	582	414	362	352	397	410	495	371	357	536	490	354	344	436	402	444	566	410	533	491	386	480	503	396	383	444	447	309	265	420	391
Zm00001d041397	190	221	447	419	133	170	655	606	765	826	429	401	149	197	457	491	711	444	331	268	226	120	358	379	166	165	585	560	91	254	628	411	279	279	559	468	561	584	316	314	231	184	465	384	207	227	536	711	403	288	1098	779	138	124	522	609	654	594	630	686
Zm00001d040076	294	354	747	757	47	68	828	704	269	215	23	43	82	228	1442	1007	362	419	286	295	330	297	794	853	64	74	868	757	695	316	69	29	110	143	964	1338	371	277	509	449	181	260	869	770	43	24	982	1319	185	424	63	77	367	293	1052	821	293	300	366	451
Zm00001d006000	0	0	0	0	0	0	0	0	0	0	0	0	0	0	2	4	0	0	0	0	0	0	0	0	0	0	1	0	2	0	0	0	0	0	1	7	0	1	1	0	0	0	0	0	1	3	0	0	0	0	0	0	0	0	2	2	1	2	591	2330
Zm00001d008642	719	640	17	15	65	98	574	582	1185	1063	654	587	1037	1029	621	665	683	598	493	434	1803	1082	434	433	546	626	3504	3413	1968	2899	3719	2528	3045	2854	3473	3597	2132	2319	2895	2972	1467	1357	484	387	542	690	2546	3491	2658	2203	3559	3734	2074	2627	2652	3289	2109	2193	3237	3415
Zm00001d010835	413	426	1628	1413	1348	2464	1399	1359	943	989	925	860	836	933	1110	1272	919	878	925	949	448	230	1452	1445	1649	1962	1326	1437	516	636	674	617	1047	1225	765	1041	797	691	980	900	384	320	1233	974	1836	1917	1182	1587	658	742	796	677	699	734	1155	1030	728	819	850	953
Zm00001d006001	600	639	180	183	32	69	333	313	4110	3741	416	371	799	1115	2755	2489	587	527	520	682	667	431	277	277	18	11	278	247	909	1371	294	267	939	1010	2300	2483	747	686	748	783	947	887	349	287	11	12	237	334	2810	4000	141	135	483	496	1785	2378	246	264	961	407
Zm00001d041399	0	0	0	0	0	1	0	0	0	0	0	0	0	0	0	0	1	0	0	0	0	0	0	0	0	0	0	0	0	0	0	0	0	0	0	0	0	0	0	0	30	24	65	54	30	30	27	48	70	96	104	122	21	38	93	72	6	11	72	74
Zm00001d006002	346	297	208	182	75	127	148	132	99	94	2280	1779	267	301	189	236	1552	1191	94	91	183	88	79	81	52	41	106	98	30	94	999	1290	355	375	50	51	493	704	139	159	224	179	103	89	57	68	99	120	70	77	839	671	199	332	49	63	1034	948	248	260
Zm00001d007323	1	0	0	0	0	0	0	0	0	0	1	1	0	0	148	155	0	0	0	0	5	2	3	2	0	4	2	2	0	7	7	6	1	1	74	71	10	10	3	5	0	0	0	0	0	0	0	0	0	0	0	0	0	0	0	0	0	0	0	0
Zm00001d010837	2	0	0	1	0	1	0	0	6	3	0	0	1	1	0	0	0	0	0	2	0	0	1	0	1	1	2	1	0	1	0	0	1	0	0	0	0	0	0	0	0	1	0	0	0	0	0	0	0	0	1	0	0	1	0	1	1	0	0	0
Zm00001d040079	0	0	0	0	0	0	0	0	0	0	0	0	0	0	0	0	0	0	0	0	0	0	0	0	0	0	0	0	0	0	0	0	0	0	0	0	0	0	0	0	0	0	0	0	0	0	0	0	0	0	0	0	0	0	0	0	0	0	0	0
Zm00001d006003	4	1	0	0	0	0	0	0	0	0	0	0	0	0	0	0	0	0	0	0	13	6	0	0	0	0	0	0	0	0	0	0	0	0	0	0	0	0	0	1	1	5	0	0	0	0	0	0	0	0	0	0	0	0	0	1	0	0	0	0
Zm00001d009980	0	0	0	0	0	0	0	0	0	0	0	0	0	0	0	0	0	0	0	0	1	0	0	0	0	0	0	0	0	0	0	0	0	0	0	0	0	0	0	0	0	0	0	0	0	0	0	0	0	0	0	0	0	0	0	0	0	0	0	0
Zm00001d007324	49	58	59	57	30	35	107	81	19	11	314	211	18	22	80	103	257	234	238	262	44	49	25	38	32	36	129	136	4	9	165	201	123	123	77	51	175	183	106	107	0	0	0	0	0	0	0	1	0	0	0	0	0	0	0	0	0	0	0	0
Zm00001d008645	1268	1150	0	0	0	1	4	14	682	855	2290	1896	5611	5284	357	261	1465	1678	852	785	730	368	1	1	0	1	1	1	1328	1309	2393	2992	4076	2710	358	331	1295	1599	671	686	205	193	0	0	0	0	5	2	107	107	860	1225	1186	1220	42	46	235	260	313	177
Zm00001d010838	296	260	162	212	14	29	215	220	1038	1347	263	208	706	800	60	89	245	246	294	282	204	148	200	179	3	0	193	171	470	545	175	137	366	433	76	124	206	210	313	348	208	197	178	192	2	8	192	259	706	553	258	218	550	687	91	105	231	212	209	274
Zm00001d006004	0	0	0	0	0	0	0	0	0	0	0	0	0	0	0	0	0	0	0	0	0	0	0	0	0	0	0	0	0	0	0	0	0	0	0	0	0	0	0	0	0	0	0	0	1	2	0	0	0	0	0	1	0	0	0	0	1	0	0	0
Zm00001d009981	0	0	0	0	0	0	0	0	0	0	0	0	0	0	0	0	0	0	0	0	0	0	0	0	0	0	0	0	0	0	0	0	0	0	0	0	0	0	0	0	0	0	0	0	0	0	0	0	0	0	0	0	0	0	0	0	0	0	0	0
Zm00001d008646	592	550	422	528	272	470	418	414	1139	1153	714	555	1023	1412	739	812	760	753	693	669	790	410	483	592	444	476	516	513	992	1338	450	457	681	781	779	935	662	676	655	723	462	401	445	397	356	413	394	430	1143	1023	628	703	967	819	768	898	505	503	624	669
Zm00001d009983	786	852	235	211	254	409	326	406	874	550	1297	1040	2881	1534	142	147	1020	909	746	911	637	383	236	244	50	65	317	356	447	764	681	1052	1837	2065	72	108	768	1060	323	369	864	758	237	240	332	366	696	795	2368	2775	1012	713	4551	3948	167	185	987	990	333	368
Zm00001d007327	535	707	4	22	1	0	138	166	196	344	223	123	53	58	160	183	103	59	105	108	934	1205	24	28	0	0	80	86	308	304	103	117	29	16	153	174	103	117	61	66	348	841	39	41	1	0	152	180	460	414	241	124	27	39	130	205	137	87	110	130
Zm00001d008648	344	456	828	855	526	771	966	1092	924	884	462	490	1311	956	761	820	589	657	723	761	498	285	959	987	591	678	1125	1245	811	1128	620	402	646	684	757	891	535	467	999	886	412	395	816	623	382	457	857	1204	746	808	703	671	698	682	1010	1043	523	452	932	980
Zm00001d009984	0	0	0	0	0	0	0	0	0	0	0	0	0	0	0	0	0	0	0	0	4	0	3	4	1	1	1	2	1	0	2	3	0	0	0	6	0	3	5	5	0	0	1	0	0	0	2	4	0	0	6	7	0	0	7	6	0	0	12	7
Zm00001d007328	353	393	528	433	230	303	548	509	549	481	1574	1379	374	531	391	393	1186	784	427	401	527	281	885	850	388	443	880	873	405	628	1688	1841	1459	1327	584	601	1407	1614	612	567	404	365	688	646	316	436	374	474	597	618	1128	907	441	516	501	571	1133	986	282	333
Zm00001d008649	184	179	413	337	192	345	339	332	215	205	174	169	254	290	213	240	228	154	386	428	0	0	2	1	2	1	0	0	25	14	37	29	2	0	0	0	1	3	7	15	184	184	413	380	43	62	172	152	296	722	292	392	144	115	93	134	236	187	78	94
Zm00001d006008	3131	4434	17996	21522	6369	10234	20475	20966	16432	15329	8963	7352	4376	4371	15042	19172	12370	12050	14243	13974	3768	1646	34084	32294	7084	10877	21909	25613	29804	30098	7396	9363	4001	4563	11873	17823	12005	12021	12047	12214	3619	3309	22454	20865	4464	6051	30628	32514	29986	45285	9594	8377	6027	3917	18795	16371	10125	12125	11807	15977
Zm00001d009985	612	650	58	105	0	0	58	29	125	55	39	19	11	55	41	1	24	20	77	86	297	229	355	520	12	4	107	26	2916	1021	12	19	20	20	15	26	21	39	321	270	566	714	227	292	3	9	57	30	331	1001	6	12	17	6	28	26	36	34	44	147
Zm00001d007329	16	17	0	0	0	0	0	0	33	45	4	3	79	86	20	8	6	4	4	4	22	8	0	0	0	0	0	0	28	38	5	7	78	98	3	4	18	10	2	0	38	34	1	0	0	0	0	0	51	21	1	0	154	212	3	1	2	1	0	0
Zm00001d010540	497	556	25	25	0	0	2	1	4	15	9	17	6	2	40	36	29	35	37	35	257	49	46	37	0	0	0	1	9	7	51	4	12	2	4	16	29	46	8	10	162	248	6	2	0	0	3	2	50	85	16	29	0	0	93	85	51	42	28	47
Zm00001d036700	402	371	10	9	3	7	107	128	23	29	28	23	7	38	11	3	28	20	379	454	373	367	56	58	13	17	181	148	133	228	30	15	69	100	23	26	57	56	618	714	96	115	11	12	13	10	30	31	23	30	128	58	132	30	19	20	41	34	278	272
Zm00001d006009	11	18	0	0	0	0	3	2	0	0	2	11	3	3	128	108	6	7	7	9	88	57	1	0	1	0	0	0	0	0	36	7	0	0	124	185	16	22	19	25	0	0	0	0	0	1	0	0	165	585	12	25	0	0	120	56	10	17	22	9
Zm00001d010541	0	0	0	0	0	0	0	0	0	0	0	0	0	0	0	0	0	0	0	0	0	0	0	0	0	0	0	0	0	0	0	0	0	0	0	0	0	0	0	0	0	0	0	0	0	0	0	0	0	0	0	0	0	0	0	0	0	0	0	0
Zm00001d036701	1	1	5	1	0	0	43	45	0	0	2	0	0	0	4	13	3	3	0	0	104	59	0	0	0	0	31	24	0	0	1	0	0	1	5	4	1	4	83	74	121	78	1	1	1	1	4	12	0	0	2	2	1	1	1	11	0	2	675	1349
Zm00001d009987	412	459	256	253	308	501	296	345	737	844	940	777	1645	3534	273	322	599	600	442	432	529	242	404	393	283	273	356	345	583	661	740	757	805	1106	386	465	602	733	989	947	561	538	357	342	253	311	372	466	616	594	1023	824	1624	1468	448	496	580	594	551	571
Zm00001d010542	0	0	0	0	0	0	0	0	0	0	0	0	0	0	0	0	0	0	0	0	0	0	0	0	0	0	0	0	0	0	0	0	0	0	0	0	0	0	0	0	0	0	0	0	0	0	0	0	0	0	0	0	0	0	0	0	0	0	0	0
Zm00001d036702	111	96	80	103	60	60	54	26	158	182	72	47	64	113	53	74	60	68	97	91	151	78	45	59	50	39	34	25	105	149	63	76	96	99	71	94	53	70	94	109	89	96	68	41	27	39	37	49	133	130	77	62	130	83	96	109	50	50	50	63
Zm00001d010543	13	5	8	5	1	0	34	36	14	45	3	2	12	24	24	26	6	7	5	6	4	4	5	8	7	11	61	84	28	18	25	21	3	2	38	40	7	16	4	1	5	8	6	5	0	0	47	67	11	6	67	10	6	6	37	49	15	14	8	14
Zm00001d036703	5	6	0	0	0	1	15	6	53	36	0	5	5	7	126	129	2	2	0	1	4	5	0	1	0	0	3	4	0	3	2	0	0	0	29	31	3	4	1	1	29	23	0	5	3	1	2	0	101	16	5	3	22	15	209	227	6	2	0	8
Zm00001d008351	0	0	0	0	0	0	0	0	0	0	0	0	0	0	0	0	0	0	0	0	0	0	0	0	0	0	0	0	0	0	0	0	0	0	0	0	0	0	0	0	0	0	0	0	0	0	0	0	0	0	0	0	0	0	0	0	0	0	0	0
Zm00001d010544	0	0	0	0	0	0	0	0	0	0	0	0	0	0	0	0	1	0	0	0	0	0	0	0	0	0	0	1	0	0	0	0	0	0	0	0	0	0	0	0	1	0	0	0	0	0	0	0	0	0	0	0	0	0	0	0	0	0	0	0
Zm00001d036704	60	105	75	73	4	14	151	181	82	82	42	55	40	28	1165	854	88	63	201	302	50	22	114	99	13	8	36	50	63	85	14	16	24	32	602	943	68	46	49	65	42	32	74	81	7	10	101	152	36	39	43	30	49	28	903	652	57	51	99	135
Zm00001d007031	172	117	578	738	237	313	452	394	169	197	138	123	31	78	440	796	680	1013	331	296	102	87	831	651	172	222	542	573	409	191	104	98	78	40	331	391	647	488	144	168	86	60	584	603	50	83	250	368	84	133	82	82	3	6	386	242	570	709	85	127
Zm00001d008352	0	0	0	0	0	0	0	0	0	0	0	0	0	0	1	0	0	0	0	0	0	0	0	1	0	1	0	0	0	0	0	0	0	0	0	1	0	0	0	0	0	0	0	1	0	0	0	1	2	8	0	0	4	2	0	0	1	2	3	0
Zm00001d010545	17	23	1	3	0	0	5	5	32	140	184	208	3	10	70	67	31	16	117	105	6	9	13	20	4	21	5	7	23	20	316	112	0	1	44	56	15	19	82	116	10	5	10	16	8	34	2	1	7	4	287	239	0	0	85	106	21	21	303	216
Zm00001d011866	0	0	0	1	0	0	0	0	0	0	0	0	0	0	0	0	0	0	0	0	0	0	1	0	0	0	0	0	1	0	0	0	0	0	0	0	0	0	0	1	0	0	0	0	0	0	0	1	0	0	0	0	0	0	0	0	0	0	0	0
Zm00001d007032	2127	2025	1335	1295	434	687	826	834	939	1002	1143	939	626	948	556	676	1094	943	632	660	4526	5838	441	463	165	135	479	494	318	514	837	832	366	429	234	302	534	578	277	297	1093	1604	979	1002	464	535	525	659	584	533	702	636	299	278	569	578	818	873	717	876
Zm00001d010546	323	548	448	382	269	562	873	1002	1083	1043	722	696	792	929	861	945	519	418	764	812	502	297	759	771	415	479	1079	1073	807	1133	782	802	642	813	771	1104	600	511	902	891	407	376	540	421	338	356	895	1210	758	913	737	758	804	807	931	972	446	389	773	767
Zm00001d011867	0	0	0	0	0	0	0	1	0	0	0	0	0	0	1	0	0	0	0	0	0	0	0	0	0	0	0	0	0	0	0	0	0	0	0	1	0	0	1	0	0	0	0	0	0	0	0	1	0	0	1	0	0	0	0	0	0	0	1	0
Zm00001d036706	8	21	7	11	4	9	13	14	8	14	85	63	4	4	28	7	45	42	11	9	6	8	30	45	13	19	36	39	22	28	21	24	8	3	21	17	15	13	22	28	1	0	0	0	0	0	0	1	0	0	0	0	0	0	0	0	0	0	0	0
Zm00001d007033	0	0	9	16	0	0	13	11	0	0	2	1	3	0	3	5	7	2	0	1	0	0	0	1	0	0	0	1	4	2	1	0	1	0	0	0	0	0	1	0	1	0	19	18	5	5	1	2	5	1	7	6	1	2	1	3	1	0	2	2
Zm00001d008354	265	362	1076	934	623	976	1217	1312	682	648	694	683	478	498	681	775	861	895	592	652	352	187	1059	1075	716	755	1377	1529	466	686	722	627	352	350	664	783	747	723	723	738	252	268	987	808	647	660	1158	1665	590	624	862	730	456	419	762	737	696	657	934	1006
Zm00001d010547	0	0	0	0	0	0	0	0	0	0	0	0	0	0	0	0	0	0	0	0	0	0	0	0	0	0	0	0	0	0	0	0	0	0	0	0	0	0	0	0	0	0	0	0	0	0	0	0	0	0	0	0	0	0	0	0	0	0	0	0
Zm00001d011868	0	0	0	0	0	0	0	0	0	1	0	0	0	0	1	0	0	0	0	0	1	0	3	5	2	0	2	1	0	0	0	0	0	0	3	0	0	1	0	0	0	4	16	10	7	8	30	25	12	5	5	3	5	4	7	8	4	2	13	12
Zm00001d036707	489	735	607	481	171	323	1020	1004	806	878	591	464	696	670	903	949	682	567	3143	3152	706	515	777	650	378	487	914	947	884	1020	653	652	946	1120	907	1200	767	699	1775	1855	520	580	553	448	336	413	1004	1283	879	1117	625	492	974	905	1110	1170	582	551	1784	1955
Zm00001d009690	464	545	3000	2704	1623	2882	2903	3105	2451	2647	1081	987	490	805	1703	2402	1296	1500	1412	1724	524	280	2703	2724	1362	1756	3987	4622	1671	2193	675	652	778	836	1439	1893	1306	1046	1619	1564	662	504	3339	2196	1242	1218	2528	3651	1522	2050	1118	1080	299	267	2645	2465	1428	1522	1339	1637
Zm00001d007034	2385	3176	3117	2650	476	847	2084	2339	3765	3748	4860	3540	4318	2983	3080	3129	2688	3103	3473	4050	3271	1961	4224	4439	597	690	2556	2451	4075	4309	3377	3526	3419	3459	2674	3544	2183	2329	3658	3573	2380	2508	1894	1784	307	399	2462	3059	3461	3743	2713	3028	2683	2777	3809	4417	1753	1767	3072	3229
Zm00001d008355	1	0	0	0	0	1	2	5	1	0	2	3	1	1	24	8	3	1	3	2	0	0	0	0	0	0	0	1	0	0	1	1	0	0	10	31	2	0	239	188	0	0	0	0	0	0	0	1	0	0	6	5	1	0	25	33	2	0	2537	50
Zm00001d010548	4578	5017	3	3	0	0	13	14	0	0	0	1	0	0	41	3	0	1	772	1079	4443	6447	1	2	2	0	0	4	0	4	2	1	7	5	12	28	1	0	45	84	2512	3898	0	0	0	1	1	4	4	4	0	0	6	2	21	10	1	1	1	1
Zm00001d011869	0	0	0	0	0	0	0	0	0	0	0	0	0	0	0	0	0	0	0	0	0	0	0	0	0	0	0	0	0	0	0	0	0	0	0	0	0	0	0	0	1	1	4	0	5	0	7	10	3	11	2	10	8	5	4	4	0	0	3	2
Zm00001d036708	1043	786	1187	1683	1029	1496	922	667	1177	1696	601	739	486	851	962	1270	1322	1544	1079	1230	1115	807	1060	1186	443	406	1441	1261	976	1273	926	635	478	477	973	1112	1198	1102	969	1069	759	987	1243	1223	1106	1274	520	707	1225	1424	1087	1098	342	296	1363	1107	1233	1281	1249	1690
Zm00001d007035	176	180	114	151	60	75	120	110	62	88	60	82	16	17	43	64	100	102	109	122	44	53	63	54	69	46	75	67	31	39	27	18	16	5	37	20	36	37	37	37	37	37	116	149	75	117	92	126	65	46	75	59	15	16	58	48	86	89	96	135
Zm00001d008356	194	145	129	138	75	124	215	157	205	186	180	245	81	98	113	138	242	209	103	136	104	85	135	100	81	71	199	255	105	153	540	346	173	165	153	109	245	229	222	250	69	54	132	109	101	105	79	128	121	105	569	537	84	98	157	124	272	239	374	334
Zm00001d036709	61	70	283	345	155	195	351	344	140	160	169	135	67	72	183	222	149	148	113	109	36	27	209	257	55	55	286	298	44	45	33	44	9	16	68	56	81	50	70	55	50	37	324	231	80	98	213	359	114	115	126	119	48	62	184	153	121	105	109	146
Zm00001d008357	1556	1595	4677	4631	833	1215	7243	6960	3648	3891	2397	2613	3972	3818	3049	3465	3577	3665	1980	2038	1536	943	2797	2922	776	766	8663	8591	2264	2318	4748	3320	4472	5370	2238	2819	3758	3200	3345	3330	1341	1302	3065	2412	620	726	4854	7380	2471	2886	3846	4192	5633	6713	3878	3497	3159	3415	5242	5314
Zm00001d009693	131	204	344	320	121	183	544	526	452	936	2386	3306	58	104	1973	2110	871	559	1248	1050	134	85	290	348	168	199	442	429	227	214	4270	1356	86	91	824	1648	534	559	800	859	60	151	247	186	64	104	338	423	262	367	5111	4368	33	31	2317	1981	570	499	3467	2322
Zm00001d007037	1168	982	220	314	428	573	204	218	1375	1470	401	355	1353	1071	705	675	826	879	767	862	583	447	792	594	413	510	157	148	1360	904	796	478	798	790	723	613	857	769	826	833	420	458	378	414	89	168	175	227	550	692	470	536	781	1005	342	484	444	397	557	654
Zm00001d008358	0	0	0	0	0	0	0	0	0	0	0	0	0	0	0	0	0	0	0	0	0	0	0	0	0	0	0	0	0	0	0	0	1	0	1	0	0	0	0	0	0	0	0	0	0	0	0	0	0	0	0	0	0	0	0	0	0	0	0	0
Zm00001d011570	487	790	668	611	223	352	971	884	478	439	213	160	214	161	229	310	273	314	486	605	301	339	435	416	347	372	479	530	184	207	62	57	51	66	210	222	158	135	211	213	193	349	455	401	236	291	714	1048	298	353	165	193	201	178	232	301	139	155	343	450
Zm00001d009694	196	240	11	12	6	23	2	1	437	655	176	152	105	220	331	282	76	36	256	244	246	135	22	23	161	267	32	39	384	446	305	231	85	117	444	507	93	185	312	330	117	118	8	3	58	106	15	15	241	197	431	251	40	38	383	421	96	73	265	197
Zm00001d007038	787	920	1307	1397	1608	2573	1363	1434	1198	1255	728	650	699	894	956	1082	875	1025	1046	1113	740	488	1705	1646	1384	1518	1881	2226	908	1069	903	769	628	669	872	1125	970	900	1120	1121	540	611	1338	1295	966	1193	1165	1686	869	1077	955	960	756	842	963	968	806	865	1259	1218
Zm00001d008359	4	3	141	182	0	0	1172	993	0	0	6	3	3	0	3	1	1188	1665	23	13	6	3	13	17	0	0	701	786	0	1	16	34	2	3	4	6	379	349	27	28	2	3	126	119	0	0	377	558	1	0	2	3	0	0	0	0	1257	1344	928	1480
Zm00001d037730	7	4	0	0	0	0	0	0	5	19	0	0	1	1	0	3	0	0	0	0	1	2	0	0	0	0	0	0	1	2	0	9	0	2	0	0	0	1	0	0	2	5	0	0	0	0	0	0	11	3	0	1	1	0	0	6	0	0	22	0
Zm00001d010250	0	0	0	0	0	0	0	0	0	0	0	0	0	0	0	0	0	0	0	0	2	0	1	2	2	1	1	3	2	1	0	0	0	2	1	1	0	1	0	2	0	0	2	0	1	1	2	2	4	1	1	3	4	1	3	0	0	1	2	2
Zm00001d011571	92	95	107	128	18	30	91	79	262	181	165	174	142	138	138	84	102	54	106	97	125	103	98	116	25	25	86	69	117	165	202	202	124	129	96	115	95	120	142	147	55	82	77	67	6	24	48	52	121	210	124	72	104	135	100	80	55	48	178	233
Zm00001d009695	495	526	1284	1525	942	1386	1299	1279	940	1040	746	693	485	469	817	1059	1058	1120	837	787	563	342	1156	1296	803	884	1492	1666	796	939	1204	1076	753	794	1010	1158	1120	1000	915	873	397	435	1106	967	775	865	1029	1372	735	746	846	770	381	420	879	876	803	892	824	1077
Zm00001d007039	228	187	567	776	363	413	1377	1183	281	335	316	272	150	176	254	337	464	627	291	289	219	170	592	647	429	536	1052	1108	295	400	372	345	242	253	297	362	458	404	409	456	210	186	701	642	349	469	1018	1403	369	327	426	474	95	81	331	342	402	462	585	733
Zm00001d037731	101	135	207	156	102	211	319	326	375	420	263	265	182	229	146	183	211	202	177	211	114	103	245	218	197	215	385	399	319	461	260	223	172	171	233	210	204	187	217	215	0	0	5	1	4	0	3	5	2	5	5	3	0	0	1	6	0	1	3	5
Zm00001d036410	132	132	310	354	316	388	395	333	375	390	372	285	131	201	425	483	329	303	930	831	181	103	234	205	316	348	465	454	216	278	388	286	236	247	410	565	297	248	873	833	129	128	269	179	272	324	299	419	170	153	261	289	132	134	616	572	410	363	436	409
Zm00001d010251	2966	2845	6037	5724	2074	3522	4618	4852	4697	5647	3243	3032	3026	4228	6669	6574	3635	3400	2484	2571	3790	1583	7637	7881	2973	3164	5598	6399	3666	4573	3862	3233	3692	4746	6261	8776	4275	3778	4106	4243	2402	2273	6833	5790	2534	2526	3006	4733	4566	4544	4543	4252	3402	3541	7980	7600	3644	3615	4640	4671
Zm00001d011572	245	273	299	268	409	727	455	437	513	566	302	324	299	292	462	545	472	484	266	311	153	149	382	373	432	654	503	460	372	512	302	243	201	198	421	471	384	359	364	337	213	188	329	294	503	725	373	576	579	566	408	527	256	307	431	502	349	305	440	538
Zm00001d037732	616	483	4690	5733	2935	3544	2250	1874	1431	1739	1860	1504	470	413	1903	2813	3492	4532	1071	1125	565	347	1738	2014	1991	1879	2875	3240	720	970	1719	2092	835	852	1751	2002	3282	3055	1117	1162	526	463	2670	2371	1904	1875	1265	1796	756	864	962	888	349	336	1842	1367	2149	2343	1213	1627
Zm00001d011573	51	125	43	17	166	308	193	273	284	315	149	151	108	134	290	246	75	19	169	171	74	21	180	221	189	357	217	243	217	248	136	139	73	107	147	310	73	102	191	188	36	73	99	56	268	345	173	263	217	295	280	238	132	138	239	198	39	41	271	286
Zm00001d009697	0	0	0	0	0	0	0	0	0	0	0	0	0	0	0	0	0	0	0	0	0	1	0	0	0	0	0	0	0	0	0	0	0	0	1	1	0	1	0	0	0	0	0	0	0	0	0	0	0	0	0	0	0	0	7	17	0	0	0	1
Zm00001d037733	127	116	7	9	0	1	6	7	39	60	105	128	35	15	81	167	118	59	47	50	135	65	40	37	10	3	10	1	59	54	150	174	63	69	69	106	112	135	45	62	86	61	22	20	0	4	15	24	26	17	178	112	37	27	148	158	104	59	128	97
Zm00001d036412	0	0	0	0	0	0	0	0	0	0	0	0	0	0	0	0	0	0	0	0	0	0	0	0	0	0	0	0	0	0	0	0	0	0	0	0	1	0	3	6	0	0	0	0	0	0	0	0	0	0	0	0	0	0	0	0	0	0	0	0
Zm00001d011574	0	0	0	0	0	0	0	0	0	0	0	0	0	1	0	0	0	0	0	0	37	17	1	2	0	1	5	3	6	10	50	92	5	3	1	1	5	20	12	18	1	0	0	0	0	1	2	2	0	0	0	1	0	0	0	0	0	0	0	1
Zm00001d009698	86	63	0	0	0	0	0	0	33	44	10	11	5	8	1	1	9	7	7	9	65	43	0	0	0	0	0	0	28	55	16	24	0	1	1	1	22	18	8	14	15	39	0	0	0	0	0	0	5	3	3	10	3	0	0	0	8	8	1	1
Zm00001d037734	751	782	2887	2983	2098	3331	2395	2461	3362	3704	3449	3024	1510	1451	3136	3764	2260	2174	2462	2773	861	352	2510	2532	2138	2265	2615	3000	2304	2851	3661	3544	1993	2305	2480	3616	1938	1943	2797	2752	673	562	3055	2319	1742	1964	2210	3137	2450	2645	3058	2692	1656	1519	3561	3261	2205	2021	2779	2717
Zm00001d009699	0	1	0	0	0	0	0	0	0	0	0	0	0	0	0	0	0	0	0	0	0	0	0	0	0	1	0	0	0	0	0	0	0	0	0	0	0	0	0	0	2	0	0	0	0	0	0	0	0	0	0	0	0	0	0	0	0	0	1	4
Zm00001d037735	334	209	40	59	0	0	66	44	99	67	691	489	544	467	22	23	295	411	65	80	122	144	31	29	0	0	54	37	29	41	418	513	342	310	22	17	205	269	95	108	153	132	49	37	0	0	47	46	81	55	417	572	487	611	27	22	309	364	102	84
Zm00001d036414	0	0	0	0	0	0	0	0	0	0	0	0	0	0	0	0	0	0	0	0	0	0	0	0	1	0	0	0	0	0	0	0	0	0	0	0	0	0	0	0	0	1	0	0	0	0	0	0	0	0	0	0	0	0	0	0	0	0	0	0
Zm00001d010255	134	160	590	532	1101	1885	877	928	449	706	609	666	77	130	1321	1434	621	647	899	888	223	128	515	512	892	927	871	1147	268	280	715	527	255	269	656	1107	586	520	1238	1235	164	170	630	449	682	690	650	948	309	381	1211	1255	88	106	1981	1579	692	781	1762	1856
Zm00001d011576	72	32	1	0	1	3	10	14	44	85	2	1	46	51	22	22	4	9	4	7	33	14	0	0	2	0	1	0	6	9	0	2	71	86	32	38	9	8	82	93	16	12	0	0	0	0	0	0	47	45	2	2	108	179	33	33	5	5	10	5
Zm00001d037736	135	111	151	211	67	124	203	181	148	165	99	95	133	168	130	161	217	216	195	216	104	60	183	198	128	129	210	216	78	83	141	135	59	66	134	157	198	197	145	205	91	96	175	191	115	124	134	200	110	94	238	234	54	54	213	207	223	254	151	168
Zm00001d036415	74	95	19	15	17	21	11	17	80	89	30	40	26	35	73	113	17	9	131	187	17	9	132	77	14	27	16	16	3	9	10	18	5	5	36	41	3	6	26	25	35	66	15	32	76	76	11	32	74	42	26	34	8	13	77	133	16	13	32	41
Zm00001d010256	36	35	0	2	7	3	0	2	34	57	31	13	9	19	25	26	22	9	17	14	27	12	0	0	1	0	2	4	9	5	21	14	7	6	13	30	16	14	18	16	24	18	0	0	0	4	4	2	23	14	30	15	12	8	29	21	18	9	46	20
Zm00001d011577	2	0	0	0	1	0	13	28	1	4	0	0	9	7	6	0	0	1	7	5	2	2	9	10	0	1	9	5	26	23	10	9	0	2	8	14	5	3	5	14	0	0	0	0	0	0	0	0	0	0	0	0	0	0	0	0	0	0	0	0
Zm00001d037737	106	160	0	9	8	1	910	1002	2	1	1	5	2	0	0	0	7	3	147	210	155	57	0	0	6	1	874	862	2	0	2	4	0	2	0	0	0	6	171	206	53	97	0	1	1	12	213	308	0	1	35	7	13	6	0	0	9	3	238	284
Zm00001d036416	1067	915	143	110	42	83	230	251	921	859	204	162	340	608	551	569	203	170	523	582	1112	1200	346	238	104	78	324	365	441	464	222	240	378	437	446	676	209	215	545	534	596	754	121	117	37	64	293	338	464	513	270	269	349	292	525	620	158	121	406	478
Zm00001d010257	0	1	0	0	0	0	0	0	0	1	0	0	0	0	0	0	1	0	0	1	1	0	0	0	1	0	0	0	0	0	0	0	0	0	1	0	0	0	0	0	2	5	0	2	1	0	0	0	11	7	5	4	0	1	0	3	1	0	3	0
Zm00001d011578	758	705	964	1016	429	680	1381	1348	1220	1274	924	797	861	825	1446	1416	1202	1033	904	942	676	391	1388	1331	679	774	1441	1433	1211	1887	793	783	494	561	1511	1693	1185	1216	1167	1220	613	520	1159	1131	502	686	1758	2073	1400	1421	986	907	968	928	1501	1743	971	997	993	1068
Zm00001d037738	688	1536	0	0	0	0	2	1	6	0	15	10	20	18	0	0	0	1	1767	2290	3055	2187	4	8	211	330	1	0	207	27	231	140	6	8	0	0	3	10	151	193	627	1745	0	0	130	240	0	1	4	5	13	65	16	16	0	1	5	1	4	5
Zm00001d036417	21365	17460	281	403	100	113	321	293	301	339	253	187	290	356	633	569	572	489	527	688	18706	26509	445	395	172	208	322	333	384	421	371	308	367	436	560	767	587	564	499	517	11306	15741	439	438	197	234	328	399	332	383	253	232	353	261	623	623	537	427	833	991
Zm00001d010258	1	0	0	1	1	0	3	1	1	0	0	0	0	0	2	0	1	0	1	5	31	9	59	56	39	66	80	83	68	119	173	167	94	76	48	41	88	97	71	74	53	37	98	112	60	50	169	174	154	172	242	229	135	169	47	78	127	133	63	102
Zm00001d011579	613	810	513	391	280	597	754	891	478	502	6720	5259	698	942	404	425	1633	1114	635	731	648	289	605	538	379	415	838	956	417	709	5315	6301	2129	2735	544	663	1382	2060	1217	1246	541	461	359	317	306	456	886	1105	598	654	4442	4128	835	1240	433	526	2034	1512	818	858
Zm00001d037739	12	7	0	0	0	0	0	0	0	0	0	0	0	0	0	0	0	0	6	17	5	7	0	0	1	0	0	0	0	0	1	0	0	0	0	0	0	0	0	0	4	12	0	1	0	1	0	0	0	0	1	0	0	0	0	0	0	0	1	0
Zm00001d036418	43	61	55	86	9	11	95	92	40	44	87	81	9	1	257	174	38	29	98	147	46	41	39	41	24	8	30	32	3	11	84	73	3	0	135	153	43	40	176	185	10	12	3	1	3	1	3	2	1	1	54	57	14	10	6	1	5	2	10	15
Zm00001d010259	211	235	113	114	38	63	109	126	188	196	1014	748	393	397	101	104	373	156	127	145	231	65	142	136	24	43	144	175	97	79	703	821	652	798	95	177	305	411	169	148	183	137	108	104	53	65	83	139	120	113	438	326	431	517	140	132	330	279	320	155
Zm00001d040952	1	0	3	0	173	338	1	0	1	0	1	0	0	0	5	2	0	2	6	2	145	49	155	152	120	97	90	121	178	178	85	72	101	106	122	168	56	66	141	171	116	105	198	172	145	176	99	121	187	246	115	118	168	149	265	234	68	54	152	136
Zm00001d040953	827	1288	370	328	59	99	615	608	478	459	420	309	289	391	325	307	115	69	1029	1244	957	466	1022	1105	167	161	492	533	528	513	324	461	233	210	302	553	145	185	495	524	459	622	474	448	173	160	929	1043	780	934	548	505	450	448	405	557	95	133	694	615
Zm00001d038760	19	18	35	33	4	4	13	15	67	51	51	29	36	35	9	18	12	11	33	30	10	11	28	20	0	0	22	21	35	65	19	25	15	14	10	22	6	8	26	34	21	17	19	23	0	1	33	41	38	24	16	10	21	45	7	2	14	11	13	11
Zm00001d040954	1192	1167	520	645	62	92	522	431	428	533	282	224	345	299	256	305	346	369	764	881	830	876	781	769	93	88	388	403	379	460	259	305	198	143	386	402	379	426	272	314	721	927	441	560	108	141	582	761	687	782	383	378	385	489	367	562	374	414	433	431
Zm00001d038761	125	112	0	0	0	0	0	0	2	8	3	155	2	4	149	149	637	287	2	2	8	3	0	0	0	0	0	0	0	0	593	0	6	4	16	48	86	189	8	12	10	15	0	0	0	0	0	0	0	0	593	111	1	3	123	78	356	279	157	38
Zm00001d038762	1129	1433	891	889	1147	2323	1531	1533	1663	2339	2940	3337	583	852	2657	1980	1059	696	1814	1861	1110	549	1210	1386	970	1131	2045	2105	1986	1421	7434	3997	555	612	1120	1854	1071	1140	2289	2197	1146	1188	829	663	1306	2128	1836	2074	1172	1545	3945	4242	532	618	2105	1684	898	686	2775	2705
Zm00001d036120	0	0	0	0	0	0	0	0	0	0	0	0	0	0	0	0	0	0	0	0	0	0	0	0	0	0	0	0	0	0	0	0	0	0	0	0	0	0	0	0	0	0	1	0	0	0	1	2	0	1	2	1	1	0	0	0	0	0	1	0
Zm00001d011282	779	825	1599	1532	610	1068	1168	1041	1901	1838	1019	925	1144	1327	1016	1241	1315	1140	1327	1339	684	458	814	852	647	667	1077	1052	657	973	812	750	906	903	939	1028	1128	1095	876	802	570	571	1098	888	557	565	680	1028	1212	1260	658	846	685	795	989	983	945	910	850	902
Zm00001d038763	1	0	6	0	0	0	0	1	2	1	0	0	10	0	0	0	3	4	0	0	3	0	9	1	0	1	0	1	3	7	219	344	13	6	2	4	22	60	12	8	1	3	5	6	0	0	0	1	2	5	0	0	6	19	1	1	0	1	0	1
Zm00001d037442	0	0	0	0	0	1	0	0	0	3	0	0	0	0	0	0	1	0	0	0	0	5	5	2	3	2	6	5	13	6	3	3	3	1	2	2	7	1	4	3	0	0	0	0	0	0	0	0	0	0	0	0	0	0	0	0	0	0	0	0
Zm00001d036121	0	0	0	0	0	0	0	0	0	0	0	0	0	0	0	0	0	0	0	0	0	0	0	0	0	0	0	0	0	0	0	0	0	0	0	0	0	0	0	0	0	0	0	0	0	0	0	0	0	0	0	0	0	0	0	0	0	0	0	0
Zm00001d011283	318	439	952	1080	171	256	2091	2082	719	811	651	614	480	371	956	1377	1107	1305	1346	1428	423	250	709	752	141	150	1920	2077	315	588	743	610	454	465	881	815	915	758	1135	1154	462	428	966	854	193	247	2233	3240	821	666	722	665	585	575	1437	1517	1155	1106	1370	1627
Zm00001d038764	649	612	7	4	15	31	6	8	331	407	332	222	820	1676	327	443	227	205	170	163	287	155	23	31	2	1	16	20	800	291	391	624	874	874	334	289	313	405	94	94	69	71	4	4	8	14	6	12	194	296	111	110	129	141	215	190	99	76	58	57
Zm00001d037443	0	0	0	0	0	0	0	0	0	0	0	0	0	0	0	0	0	0	0	0	1	2	25	25	8	4	37	32	3	3	0	0	0	0	6	9	10	10	6	4	2	1	19	24	2	0	15	22	1	1	1	0	0	0	16	9	3	3	3	9
Zm00001d036122	16	12	26	34	2	7	44	27	154	111	34	12	52	42	194	93	25	19	21	12	16	6	97	163	19	25	35	26	566	254	17	35	71	162	64	120	19	26	93	92	19	16	57	70	6	19	22	33	54	205	9	15	60	75	153	153	33	25	65	87
Zm00001d011284	12	0	1	0	1	1	0	0	0	0	0	0	0	0	0	0	0	0	1	5	0	0	1	0	0	0	0	0	0	0	0	0	0	0	0	0	0	0	2	1	28	20	48	54	17	16	114	142	49	40	13	19	14	13	40	41	32	30	42	59
Zm00001d040958	37	60	27	29	11	24	47	62	88	58	44	35	50	66	31	39	37	25	57	58	62	20	37	39	29	25	74	69	64	92	32	50	33	26	41	48	32	31	41	45	53	31	30	12	31	32	75	58	60	81	38	45	33	30	58	72	27	26	32	47
Zm00001d038765	51	87	58	73	59	67	160	148	267	293	84	73	63	79	178	212	49	25	87	79	72	47	119	114	11	13	141	154	174	178	20	48	78	76	100	123	30	38	138	137	68	66	114	110	113	108	107	141	206	219	28	21	184	245	113	119	12	18	66	81
Zm00001d037444	1	3	0	0	0	0	0	0	0	0	0	0	0	0	0	0	0	0	0	0	1	1	0	1	0	3	0	0	0	2	0	2	2	1	0	2	0	1	2	2	2	4	0	1	3	1	2	0	1	0	1	0	2	0	1	1	0	0	1	2
Zm00001d036123	1444	955	0	0	0	0	0	0	364	294	462	227	1824	2641	183	128	324	275	158	168	1116	487	0	1	0	1	0	2	207	462	110	274	2265	2056	114	103	142	301	152	150	1718	1275	1	0	0	0	1	1	1612	1181	245	184	2319	1910	128	453	393	492	131	93
Zm00001d011285	1622	3084	5	6	17	32	31	58	60	43	46883	25629	6449	2443	1	22	22454	14111	2719	3376	595	196	2	1	2	7	17	14	142	335	17411	46642	7413	10103	0	5	18956	36488	8093	8104	1212	846	1	2	2	1	13	15	629	394	26302	17597	13289	3492	5	7	14824	15543	821	341
Zm00001d040959	916	1245	188	156	77	158	1392	1372	840	780	4796	3762	1544	913	486	412	2239	1781	1163	1228	747	359	368	383	90	84	1714	1804	1295	1662	2659	3420	620	986	242	450	1942	2367	1583	1682	854	676	245	185	93	113	1361	1750	1592	1533	2431	2432	1703	2363	834	516	1752	1708	1561	1333
Zm00001d038766	8	21	53	75	26	14	79	80	18	18	11	13	5	6	7	11	42	63	72	79	20	21	65	93	27	23	101	72	16	10	29	34	6	7	13	10	48	45	82	67	23	27	87	87	14	34	86	123	21	29	69	47	20	16	15	20	50	44	109	170
Zm00001d011286	633	369	867	1145	87	106	562	517	754	1170	683	652	270	495	733	772	706	773	364	397	340	252	985	1122	106	88	499	564	1160	1487	960	781	143	143	916	920	762	751	549	597	294	241	1225	1282	112	116	391	526	921	1130	1059	1007	133	119	755	935	854	900	786	908
Zm00001d037446	721	1011	1260	1281	482	791	2660	2712	2692	2105	752	741	1015	1262	1504	1686	789	860	1784	1959	876	487	1745	1780	590	747	2260	2540	2110	3029	644	572	773	975	1595	2000	810	745	1396	1474	714	656	1381	1306	641	736	2983	3583	2054	2497	1028	904	1627	1101	1530	1671	733	658	1468	1567
Zm00001d036125	93	129	39	82	15895	19381	31	13	3	2	0	1	0	0	1	3	0	0	42	66	64	118	73	49	13080	16282	15	11	2	2	0	0	1	3	0	1	9	0	3	2	131	158	181	58	17525	22711	30	135	0	9	0	0	0	5	0	2	1	3	25	61
Zm00001d011287	1	2	5	6	1	1	3	4	1	3	3	6	0	0	2	1	3	3	1	3	1	0	3	9	4	6	11	7	10	16	11	9	4	8	7	11	4	5	8	10	0	0	0	0	0	0	1	0	0	0	3	3	0	0	1	1	2	0	0	0
Zm00001d038768	723	513	1441	1615	306	457	1779	1774	111	200	291	341	152	315	743	865	448	494	695	726	531	329	1503	1569	418	396	1260	1190	430	328	547	223	224	337	346	531	333	243	892	787	219	321	1368	1305	230	317	1365	1977	111	224	612	515	144	103	634	701	438	412	946	1143
Zm00001d036126	0	2	0	1	2	14	0	0	0	1	1	4	0	0	0	0	0	0	5	1	1	0	0	0	10	21	0	0	0	0	0	0	0	0	0	0	0	0	0	2	1	2	0	0	50	103	0	0	0	0	1	0	0	1	0	0	0	0	2	0
Zm00001d011288	147	244	753	663	47	106	1770	2061	303	372	911	836	390	276	689	529	684	549	780	907	207	126	806	899	90	88	1701	1694	172	275	634	520	262	345	424	582	523	479	1171	1206	123	137	674	470	57	99	1107	1509	216	324	1254	1411	323	288	702	641	562	503	1068	1290
Zm00001d038769	348	369	328	245	142	218	378	375	1034	953	337	355	452	452	244	246	261	274	381	328	308	164	397	333	287	309	351	337	476	675	286	283	380	383	294	318	260	245	348	369	289	240	324	289	196	194	287	389	920	641	393	379	626	700	296	344	268	215	315	295
Zm00001d037448	413	487	247	154	94	238	646	659	875	764	1164	1241	559	598	670	740	543	366	756	742	33	9	60	66	23	19	77	81	23	46	24	49	13	19	39	48	47	21	31	51	20	30	77	66	44	28	29	62	26	36	32	53	15	20	50	44	24	40	19	59
Zm00001d036127	437	554	0	0	0	0	0	0	0	0	0	0	0	0	0	0	0	0	4	11	620	444	0	0	0	0	0	0	0	0	0	0	0	0	0	0	0	0	2	0	269	440	0	0	0	0	0	0	0	0	0	0	0	0	0	0	0	0	0	0
Zm00001d011289	0	0	0	0	0	0	0	0	0	0	0	0	0	0	0	0	0	0	0	0	0	0	0	0	0	0	0	0	0	0	0	0	0	0	0	0	0	0	0	0	0	0	0	0	0	0	0	0	0	0	0	0	0	0	0	0	0	0	0	0
Zm00001d041981	3	1	0	3	0	0	2	0	0	2	0	0	0	0	1	0	0	0	0	0	2	1	80	21	0	0	0	2	10	0	8	10	1	0	0	0	0	1	2	0	3	6	2	0	0	0	1	0	0	1	0	0	1	0	2	0	1	0	0	0
Zm00001d040660	1802	1059	0	3	84	153	1	0	56	62	63	93	197	178	393	260	205	251	0	5	602	172	0	1	256	219	1	1	23	25	8	21	66	72	113	95	255	265	10	17	1364	1308	5	5	184	209	0	0	254	124	9	16	274	405	421	1017	119	164	19	9
Zm00001d037449	249	230	358	361	238	328	289	332	283	278	851	699	523	472	193	182	604	625	214	220	138	60	157	165	117	106	210	271	166	232	433	459	391	404	140	118	377	461	163	193	319	269	390	394	103	149	685	910	554	487	446	468	576	654	342	436	565	520	600	572
Zm00001d041982	158	157	317	255	112	180	200	220	370	337	143	97	121	193	137	160	89	103	280	281	610	376	583	480	128	140	450	471	400	635	178	270	409	412	685	641	352	260	426	396	98	108	246	241	102	76	281	373	309	287	103	117	133	104	177	168	98	78	140	177
Zm00001d036129	0	0	3	4	3	11	3	0	1	2	4	1	3	8	1	1	2	3	1	0	4	2	3	3	3	2	4	5	6	5	4	4	4	7	6	9	7	5	2	8	37	47	29	20	7	5	85	95	29	49	248	261	93	124	5	4	225	212	48	42
Zm00001d041983	420	473	610	531	409	718	1083	1094	1346	1228	726	709	968	947	731	753	703	797	622	646	381	292	613	734	616	749	952	1014	874	1270	887	686	713	782	810	931	670	577	717	757	471	373	518	438	524	584	1302	1536	986	1005	850	816	1149	1204	766	839	688	558	845	833
Zm00001d039790	59	82	2440	3567	158	267	3131	2443	380	742	85	60	8	11	729	1137	1168	1262	41	42	115	65	678	866	95	86	2022	2245	183	231	127	110	79	51	508	552	803	662	189	193	87	103	1728	1680	308	246	995	1588	255	193	95	91	52	69	911	764	709	904	365	470
Zm00001d041984	1	0	0	0	0	1	0	0	0	0	0	0	0	1	3098	1907	29	25	2	1	8	3	30	34	0	0	0	1	0	0	1	0	0	0	1347	2539	76	49	1	0	1	6	0	0	0	0	0	0	0	0	0	0	1	1	3113	1835	50	30	0	0
Zm00001d039791	0	1	0	0	0	0	0	0	0	0	0	0	1	0	160	57	1	1	4	5	0	0	0	0	0	0	0	0	0	0	0	1	0	0	20	49	0	0	0	1	0	0	0	0	0	0	0	0	0	1	0	0	0	0	25	32	0	0	1	0
Zm00001d038470	0	0	0	0	1	0	0	0	0	0	0	0	0	0	0	0	0	0	0	0	0	0	0	0	1	0	0	0	0	0	0	0	0	0	1	0	0	0	0	0	0	1	8	7	24	39	2	2	9	13	13	9	6	7	18	7	3	1	5	2
Zm00001d041985	0	0	1	0	0	0	0	0	1	0	0	0	0	0	1863	853	1	7	0	0	0	0	49	52	0	0	0	1	0	0	0	0	0	1	1057	1579	26	20	0	0	0	0	4	1	0	0	1	1	0	1	0	0	0	0	2008	1200	14	18	0	0
Zm00001d038471	757	316	142	194	243	204	43	39	540	166	236	159	97	276	627	172	164	200	173	141	517	306	1022	1581	382	532	74	27	4921	2741	155	118	106	110	198	260	116	177	725	666	647	885	972	1089	283	465	48	50	1332	2449	123	154	42	60	282	213	211	192	151	483
Zm00001d037150	544	572	225	255	112	155	437	455	385	347	627	451	883	566	997	902	1478	2443	465	434	987	568	264	286	250	217	380	371	577	601	537	678	580	661	1428	977	1415	1635	501	538	1355	1077	250	228	283	322	683	945	695	1283	338	416	1601	2359	841	1065	1591	2387	962	922
Zm00001d041986	0	0	0	0	0	1	0	0	0	0	0	0	0	0	1	0	0	0	0	0	1	0	6	5	1	4	10	16	2	3	11	13	0	0	4	11	2	1	10	8	1	1	5	5	3	3	13	6	8	7	17	16	1	4	5	9	2	1	17	10
Zm00001d040665	724	870	714	729	489	873	720	785	674	631	5231	4041	1363	1167	1059	951	3095	1765	448	541	530	244	491	582	599	678	594	711	471	634	4623	4414	1482	1632	922	1068	2422	3108	1001	949	460	386	618	481	704	842	992	1297	742	600	2678	1893	1211	1493	814	760	2385	1903	745	810
Zm00001d037151	62	50	2149	2525	565	727	1739	1617	436	570	143	111	30	55	315	462	504	797	103	90	54	41	1530	1743	403	361	1505	1615	293	328	96	84	77	29	282	283	378	303	222	175	87	92	1758	1548	332	437	992	1538	374	496	184	251	40	43	383	498	402	475	490	637
Zm00001d007910	11	8	37	50	2	2	0	0	0	0	2	3	4	0	83	57	11	8	9	11	2	1	69	64	0	1	0	0	0	0	1	0	1	0	7	22	3	4	12	4	0	0	7	9	0	0	0	0	0	0	1	0	0	0	20	15	0	2	1	0
Zm00001d041987	1	1	0	0	0	0	0	0	0	0	0	0	0	0	661	515	24	23	0	1	0	1	111	154	0	0	10	7	0	0	0	0	0	0	246	360	42	15	0	3	0	0	3	6	0	0	2	0	0	0	0	0	0	0	568	475	29	33	1	0
Zm00001d040666	119	147	302	335	10	11	398	472	7	12	73	219	13	31	60	46	374	371	779	584	69	41	593	598	30	14	555	512	32	51	422	30	25	15	17	53	218	295	1144	1244	110	88	333	340	26	31	242	339	118	158	1274	653	15	11	67	89	428	363	1329	1670
Zm00001d039794	0	0	0	0	0	1	0	0	0	0	0	0	0	0	0	0	0	0	0	0	0	0	0	0	1	0	0	0	0	0	0	0	0	0	0	0	0	0	0	0	0	0	0	0	0	0	0	0	0	0	0	0	0	0	0	0	0	0	0	0
Zm00001d038473	38	37	3	10	48	54	2	1	0	0	65	56	1	1	2	2	41	81	24	27	47	17	32	48	39	46	1	1	3	0	12	54	0	0	16	8	28	95	18	10	49	62	27	20	38	59	2	1	8	36	15	38	0	2	2	3	58	77	8	4
Zm00001d037152	0	0	0	0	0	0	0	0	0	0	0	0	0	0	0	0	0	0	2	5	7	8	13	10	7	7	12	13	7	11	1	1	5	7	4	8	13	6	9	4	3	3	3	0	0	0	0	0	1	0	0	0	0	3	0	1	0	0	2	0
Zm00001d007911	0	0	0	0	1	1	0	0	0	0	0	0	1	2	3	1	0	0	0	0	0	0	0	0	0	0	0	0	0	0	1	0	0	0	0	1	0	0	0	0	0	0	0	0	0	0	0	0	0	0	0	0	0	0	1	1	1	2	0	0
Zm00001d041988	321	332	614	663	233	309	614	552	326	334	550	434	277	277	292	385	567	606	378	447	231	136	357	355	213	254	622	683	189	292	186	289	195	198	241	286	455	427	301	317	230	211	488	371	127	137	402	629	208	198	268	324	261	383	308	325	485	480	315	395
Zm00001d040667	1100	1196	539	642	281	450	592	583	2197	3148	393	412	1155	1739	2352	1916	411	460	1424	1487	1226	818	728	679	212	210	706	705	2091	2114	570	478	1298	1491	2531	3260	688	605	1461	1548	1229	1019	707	670	252	265	665	868	2247	2482	741	799	1118	1165	2810	3259	536	493	1591	1409
Zm00001d039795	38	30	0	0	0	0	0	0	9	33	0	0	7	38	1	0	1	0	4	1	32	21	1	0	0	0	0	0	4	5	7	24	38	28	1	2	2	2	12	11	24	34	1	0	0	0	0	0	3	1	0	0	2	3	2	1	0	0	0	0
Zm00001d037153	2	1	0	0	0	0	1	0	0	3	34	15	0	1	164	81	9	13	9	10	232	116	0	0	0	0	2	0	89	80	502	1106	4	2	741	1171	671	642	423	505	2	2	0	0	0	0	3	7	6	9	2	4	2	0	290	239	1	5	2	0
Zm00001d007912	503	557	642	667	1394	2185	961	1018	1510	1609	573	611	932	1395	865	840	697	839	887	937	1518	980	1401	1174	1306	1553	2505	2638	2166	2791	1656	1265	971	1149	1907	1999	1444	1365	2660	2745	600	588	567	522	660	888	1006	1229	1511	1425	1243	1157	1080	848	1003	1034	616	519	963	857
Zm00001d041989	256	245	462	404	119	195	414	400	411	430	1169	929	326	329	238	292	528	458	355	413	313	197	456	524	134	177	490	569	296	401	1471	1843	718	775	280	396	554	684	511	436	272	261	498	392	212	267	455	617	422	459	773	763	309	350	412	409	624	568	426	506
Zm00001d039796	0	0	1	0	0	0	0	0	0	0	5	4	0	0	0	0	0	0	0	0	2	1	6	3	0	0	0	0	0	0	0	11	0	0	0	0	1	0	2	1	0	0	0	0	0	0	0	1	0	0	0	0	0	0	0	0	0	0	0	0
Zm00001d038475	385	746	1891	1570	1983	4428	4345	5975	5909	6017	3262	2795	1708	1795	2132	3232	1615	1858	1814	2224	598	447	4174	4014	1457	2094	5565	6449	5412	6431	2367	2740	2500	2926	1935	2716	1706	1603	3084	2843	671	501	2838	1758	1635	1826	4300	6260	2992	6044	2396	2859	1474	1492	2505	2694	1264	1322	1312	1726
Zm00001d039797	0	0	0	0	0	0	0	0	0	0	0	0	0	0	0	0	0	0	0	0	0	0	0	0	0	0	0	0	0	0	0	0	0	0	0	0	0	0	0	0	0	0	0	0	0	0	0	1	0	0	0	0	0	0	0	0	0	0	0	0
Zm00001d038476	3515	3734	15	25	15	26	450	434	30	120	1674	1494	2	3	521	510	1804	741	558	259	6204	4830	38	9	1	2	199	128	77	31	1125	849	0	0	93	119	893	1084	1631	1725	2812	6897	1	8	1	18	53	60	653	1465	1609	1348	2	1	723	741	2212	1756	1795	1966
Zm00001d037155	2	4	1	2	0	0	9	7	20	90	183	215	2	2	141	149	43	18	31	28	7	8	8	8	0	0	2	2	115	43	167	79	2	4	34	63	27	37	36	52	11	3	1	3	0	1	20	8	54	82	170	141	0	0	238	203	20	25	105	86
Zm00001d038477	27	164	27	17	24	61	254	384	353	279	308	308	132	138	236	234	55	9	294	322	92	68	294	373	57	109	291	342	470	462	266	246	102	153	248	341	75	118	370	363	0	0	0	0	0	0	0	0	0	0	0	0	0	0	1	0	0	0	0	0
Zm00001d037156	1151	1737	3814	3040	1246	2258	5290	6521	3340	3467	1796	2008	1942	2485	2884	2882	1793	1709	3259	3595	1628	911	5188	5469	1829	2206	5536	5863	2894	3098	2172	1679	1570	1846	2500	3212	1751	1689	3618	3719	1362	1298	3505	2626	1378	1850	6772	8653	2861	3513	2654	2563	2135	1780	3056	3296	1399	1290	3272	3450
Zm00001d007915	170	176	504	658	21	26	137	158	398	263	139	83	613	563	121	129	137	198	92	76	178	119	1775	2483	153	152	118	79	3518	2307	117	114	1151	1310	312	316	199	158	507	423	139	166	1557	1703	11	35	109	110	850	1528	57	64	386	329	190	181	29	38	37	47
Zm00001d039799	681	479	1	6	0	0	2	3	89	157	45	53	17	70	12	9	12	9	20	22	45	29	0	0	0	0	0	0	6	4	20	25	28	39	0	0	0	1	11	12	96	123	6	3	0	0	1	0	23	5	1	3	25	31	6	16	3	2	2	1
Zm00001d038478	28	23	0	2	8	15	8	10	3	0	40	65	1	3	23	13	16	12	43	51	71	21	7	6	6	10	2	3	6	12	87	19	3	0	20	27	16	33	74	87	27	15	4	11	12	10	29	25	2	5	102	107	0	0	23	29	17	22	50	38
Zm00001d007916	0	0	0	0	0	0	0	0	0	0	0	0	0	0	1	0	0	0	0	0	0	0	0	0	0	0	1	2	1	0	0	0	1	0	0	1	0	1	0	2	1	0	0	1	0	2	6	12	2	4	4	5	3	7	3	3	12	2	2	0
Zm00001d041690	55	64	157	172	14	22	246	201	132	104	51	27	337	127	55	63	65	75	62	66	114	75	130	111	6	6	242	234	99	87	91	66	305	403	90	146	100	64	157	128	32	35	43	54	2	0	130	188	41	39	46	52	84	73	41	41	28	39	52	65
Zm00001d038479	5	3	0	0	0	0	0	0	3	1	2	1	0	2	9	8	9	5	4	3	6	5	0	0	0	0	0	0	0	1	2	2	1	0	20	5	8	6	3	2	2	8	0	0	0	0	2	0	0	1	7	5	0	0	9	10	13	7	3	1
Zm00001d037158	33	35	127	186	48	70	265	206	93	76	62	48	54	55	69	75	81	82	56	59	18	13	82	94	22	39	147	166	48	49	26	11	17	29	40	46	38	41	52	44	16	9	102	68	30	35	101	165	47	43	39	49	29	20	54	60	30	31	44	43
Zm00001d007917	0	0	0	0	0	0	0	0	0	0	0	0	0	0	0	0	0	0	0	0	1	3	1	0	0	0	5	2	0	2	4	4	0	1	0	2	1	2	5	2	0	0	0	0	0	0	0	0	0	0	0	0	0	0	0	0	0	0	0	0
Zm00001d041691	458	426	2723	3220	507	732	2469	2345	1013	1179	542	606	488	444	967	1422	1076	1392	562	651	490	268	1689	1738	516	464	2883	3261	645	851	883	598	487	557	953	1161	1143	913	832	872	232	210	1705	1414	385	423	1071	1575	526	505	561	517	412	437	751	710	680	565	986	1082
Zm00001d040370	0	0	0	0	0	0	0	0	0	0	0	0	0	0	0	0	0	0	0	0	0	0	0	0	0	0	0	0	0	0	0	0	0	0	0	0	0	0	0	0	0	0	0	0	0	0	0	0	0	0	0	0	0	0	0	0	0	0	0	0
Zm00001d037159	830	1097	535	448	665	986	603	486	1413	1518	1946	1543	757	780	1219	1257	856	518	1609	1894	790	474	374	363	416	418	581	624	477	760	1570	1165	431	508	965	1178	836	781	1017	1121	722	785	339	241	706	676	493	523	1158	891	1176	1363	842	822	1307	1360	785	693	1117	1038
Zm00001d007918	145	169	9	16	0	0	0	0	50	113	2746	816	3914	2766	342	332	573	557	22	9	92	38	13	7	1	1	0	0	5	0	786	1335	2227	3038	77	179	360	727	10	15	20	16	0	0	0	0	0	0	2	2	102	257	294	395	28	32	119	187	5	1
Zm00001d041692	475	454	496	429	283	539	1052	864	1034	1393	426	457	357	503	1268	1164	815	1103	714	567	603	406	1092	786	355	428	1508	1439	779	975	844	437	767	891	980	1792	1059	871	1008	1011	418	369	450	420	283	409	670	959	1049	1166	756	794	412	401	1674	1193	750	847	1484	1746
Zm00001d040371	484	666	1238	1293	792	1108	1553	1448	806	851	546	501	525	559	910	1132	723	806	979	982	799	728	1726	1635	649	764	1943	1968	815	1003	496	499	470	580	990	1226	793	715	1107	1071	427	565	1313	1094	795	869	1506	1966	817	831	552	575	636	521	1212	1190	706	673	1012	1125
Zm00001d007919	6	15	23	20	0	1	2	2	3	5	10	4	5	5	1	1	3	6	7	1	3	5	96	113	0	0	0	0	5	2	9	9	13	15	1	2	3	4	3	1	0	0	12	17	0	0	0	0	0	0	0	0	0	0	0	0	0	0	51	80
Zm00001d041693	450	617	964	868	358	730	1163	1539	1360	1468	714	665	943	1082	1218	1125	590	585	1061	1144	614	314	1605	1744	1288	1527	1157	1386	1004	1185	752	783	1088	1525	1110	1616	669	587	1649	1563	442	449	1165	854	1273	1501	1079	1440	1047	1156	976	929	797	829	1381	1332	486	405	1452	1245
Zm00001d040372	338	316	255	225	31	65	350	343	512	620	421	315	532	537	430	431	277	215	271	297	336	167	389	345	80	65	357	404	444	501	305	264	359	450	468	685	308	271	466	449	293	220	335	320	108	111	430	614	555	525	425	397	520	543	542	681	267	291	416	447
Zm00001d041694	0	0	0	0	0	0	0	0	0	0	0	0	0	0	0	0	0	0	0	0	0	0	0	0	0	0	0	0	0	0	0	0	0	0	0	0	0	0	0	0	0	0	0	0	0	0	0	0	0	0	0	0	0	0	0	0	0	0	0	0
Zm00001d040373	2	1	0	0	0	0	0	0	0	0	0	0	0	0	0	7	0	0	0	0	1	1	0	1	2	0	0	0	1	0	0	0	0	3	0	2	0	1	3	3	0	0	0	0	0	0	0	0	2	0	0	0	0	1	4	6	0	0	0	0
Zm00001d038180	45	90	2	11	0	0	18	15	6	21	2	0	6	3	10	11	6	8	3	5	114	52	4	0	0	0	0	6	19	27	0	2	3	2	7	10	5	8	2	0	13	25	2	8	0	0	19	26	1	5	7	1	2	0	21	13	32	27	8	10
Zm00001d041695	0	0	0	0	0	0	0	0	0	0	0	0	0	0	0	0	0	0	0	0	0	0	0	0	0	0	0	0	0	0	0	0	0	0	0	0	0	0	0	0	0	0	0	0	0	0	0	0	0	0	0	0	0	0	0	0	0	0	0	0
Zm00001d040374	0	0	0	0	0	0	0	0	0	0	0	0	0	0	0	0	0	0	0	0	0	0	0	0	0	0	0	0	0	0	0	0	0	0	0	0	0	0	0	0	0	0	3	4	0	0	1	0	0	0	0	0	0	0	0	0	0	0	0	0
Zm00001d038181	1821	2088	0	1	0	0	11	17	6	29	15	11	530	665	589	1157	213	327	79	86	2734	1827	4	6	1	0	4	6	52	19	28	28	960	486	678	548	284	642	91	78	2209	2390	3	2	2	2	0	4	52	22	5	7	153	649	401	966	37	145	23	12
Zm00001d008940	672	826	323	222	204	317	487	566	406	343	3636	2739	2563	1880	435	342	2222	1743	493	502	540	311	491	461	217	230	454	474	314	394	2043	2509	2227	2582	358	536	1289	1717	942	828	679	576	311	266	132	115	732	902	557	535	2113	1761	2713	3734	405	433	1688	1622	1349	954
Zm00001d041696	130	116	334	475	250	311	361	281	197	232	270	297	128	123	175	228	311	317	214	186	133	81	270	263	261	275	385	401	185	255	304	323	138	119	211	202	363	312	259	304	148	153	323	257	229	277	268	371	151	216	210	212	68	101	200	187	290	298	245	318
Zm00001d040375	0	1	0	1	6	5	0	0	1	0	0	0	1	0	1	1	0	1	1	0	607	415	2049	1927	2055	2085	619	592	1306	1622	568	486	266	217	1220	1388	862	839	653	698	2	0	0	0	0	1	1	0	0	1	0	0	0	0	0	1	0	3	0	2
Zm00001d007620	0	0	0	0	0	0	0	0	0	0	0	0	0	0	0	0	0	0	0	0	0	0	0	0	0	0	0	0	0	0	0	0	0	0	0	0	0	0	0	0	0	0	0	0	0	0	0	0	0	0	0	0	0	0	0	0	0	0	0	0
Zm00001d008941	203	310	376	346	90	163	647	709	188	128	405	291	272	172	267	249	367	314	641	728	324	241	704	694	437	464	816	926	245	274	427	395	407	429	327	413	436	410	713	760	238	288	460	376	147	154	801	1130	316	328	432	261	316	334	398	345	341	347	589	629
Zm00001d041697	491	523	3487	3111	282	462	396	381	1215	1199	268	250	520	1087	877	718	199	148	1279	1360	751	362	3110	3510	354	481	529	618	1157	1390	299	283	567	631	606	897	252	276	1038	1136	364	349	4216	3498	343	346	315	494	890	887	311	390	479	412	853	841	199	186	646	686
Zm00001d040376	0	0	0	0	2	4	0	0	0	0	0	0	0	0	0	0	0	0	0	0	0	0	0	0	0	0	0	0	0	0	0	0	0	0	0	0	0	0	0	0	0	0	0	0	0	0	0	0	0	0	0	0	0	0	0	0	0	0	0	0
Zm00001d038183	0	0	0	0	0	0	0	0	0	0	0	0	0	0	0	0	0	0	0	0	2	1	0	0	3	6	0	0	0	0	0	0	0	0	0	0	0	0	0	0	0	0	0	0	0	0	0	0	0	0	0	0	0	0	0	0	0	0	0	0
Zm00001d006300	0	0	0	0	0	0	0	0	0	0	0	0	0	0	0	0	0	0	0	0	1	0	0	0	0	0	1	1	0	0	2	2	1	1	3	0	1	1	7	7	0	0	0	0	0	0	0	0	0	0	0	0	0	0	0	0	0	0	0	1
Zm00001d008942	0	1	0	0	0	0	0	0	0	0	0	0	0	0	0	0	0	0	0	0	0	0	0	0	0	0	0	0	0	0	0	0	0	0	0	0	0	0	0	0	0	0	0	0	0	0	0	0	0	0	0	0	0	0	0	0	0	0	0	0
Zm00001d041698	105	144	388	326	161	246	475	508	311	336	316	269	196	169	333	367	245	175	446	549	138	69	351	347	186	191	579	690	234	258	289	282	121	147	231	341	220	191	360	355	131	100	288	180	191	192	341	532	213	261	322	275	167	159	320	304	180	137	725	829
Zm00001d040377	0	1	0	0	0	0	0	0	0	0	0	0	0	0	0	0	0	0	0	0	0	0	0	0	1	2	0	0	0	0	0	0	0	0	0	0	0	0	0	0	0	0	0	0	2	0	0	0	0	0	0	0	0	0	0	0	0	0	0	0
Zm00001d038184	0	0	0	0	0	2	0	0	0	0	0	0	0	0	1	1	0	0	0	0	6	10	17	11	7	4	20	29	15	19	7	4	12	6	8	8	11	9	27	15	5	13	5	3	4	1	16	5	6	8	4	6	6	6	8	1	4	4	2	3
Zm00001d006301	0	0	0	0	0	0	0	0	0	0	0	0	0	0	0	0	0	0	0	0	0	0	0	0	0	0	0	0	0	0	0	0	0	0	0	0	0	0	0	0	0	0	0	0	0	0	0	0	0	0	0	0	0	0	0	0	0	0	0	0
Zm00001d040378	6	6	0	0	0	0	0	0	0	0	0	0	0	0	0	0	0	0	0	1	0	0	0	0	0	0	0	0	0	0	0	0	0	0	0	0	0	0	0	0	1	0	0	0	0	0	0	0	0	0	0	0	0	0	0	0	0	0	0	0
Zm00001d038185	2	0	0	1	0	0	11	5	0	1	0	0	0	0	204	167	12	18	0	0	1	0	4	1	0	0	0	1	10	3	0	0	0	0	105	131	12	11	0	0	2	0	1	1	0	0	0	2	1	0	3	0	0	0	323	246	2	4	0	4
Zm00001d006302	0	0	0	0	0	0	0	0	0	0	0	0	0	0	0	0	0	0	0	0	0	0	0	0	0	0	0	0	0	0	0	0	0	0	0	0	0	0	0	0	0	0	0	0	0	0	0	0	0	0	0	0	0	0	0	0	0	0	0	0
Zm00001d007623	0	0	0	0	0	0	0	0	0	0	0	0	0	0	0	0	0	0	0	0	0	0	0	0	0	0	0	0	0	0	0	0	0	0	0	0	0	0	0	0	0	0	0	0	0	0	0	0	0	0	0	0	0	0	0	0	0	0	0	0
Zm00001d008944	437	547	305	282	125	176	323	294	455	468	230	223	260	313	383	339	289	207	596	772	502	543	318	391	124	104	377	325	333	334	329	254	406	465	365	414	271	275	324	396	228	317	277	237	36	33	259	353	209	229	198	187	179	171	303	284	240	211	225	255
Zm00001d040379	0	0	0	0	0	0	0	0	0	0	0	0	0	0	773	795	5	28	0	0	0	0	6	9	0	0	0	0	0	0	2	3	1	0	453	563	34	14	0	0	0	0	0	0	0	0	0	0	0	0	0	0	0	0	905	575	3	4	0	0
Zm00001d038186	615	578	2102	2396	4	4	20	23	1375	1590	989	489	145	180	142	162	602	379	254	243	588	356	1581	2108	16	3	44	50	1270	1863	417	487	254	192	173	149	285	437	285	315	176	158	2227	1943	7	4	71	80	79	93	290	234	32	43	205	221	256	256	173	101
Zm00001d006303	0	0	0	0	0	0	0	0	0	0	0	0	0	0	0	0	0	0	0	0	0	0	0	0	0	0	0	0	0	0	0	0	0	0	0	0	0	0	0	0	0	0	0	0	0	0	0	1	0	0	0	0	0	0	0	0	0	0	0	0
Zm00001d007624	208	145	0	2	0	0	6	9	96	172	67	30	390	219	56	80	32	31	21	11	23	15	1	1	0	0	1	0	70	52	13	20	147	114	39	39	20	17	15	17	31	25	0	0	1	0	0	2	147	43	59	20	171	116	67	70	17	3	13	8
Zm00001d008945	0	0	2	0	0	0	2	1	0	0	0	0	0	0	0	0	0	0	0	0	1	0	1	4	0	0	3	0	0	3	0	0	0	0	1	0	0	0	0	1	0	1	0	0	0	0	0	0	0	0	0	2	1	3	0	0	0	0	1	0
Zm00001d038187	0	0	0	0	0	2	0	0	0	0	0	0	0	0	0	0	1	0	11	5	0	1	0	0	1	1	0	0	0	0	1	0	1	0	1	0	0	0	5	3	0	0	0	0	0	1	0	0	0	0	0	0	0	2	0	0	0	1	0	0
Zm00001d006304	0	0	0	0	0	0	0	0	0	0	0	0	0	0	0	0	0	0	0	0	0	0	0	1	0	0	0	0	0	0	1	0	1	0	0	0	0	1	0	0	0	0	0	0	0	0	0	0	0	0	0	0	0	0	0	0	0	0	0	0
Zm00001d007625	0	1	0	0	0	0	0	0	0	0	3	0	0	0	6	6	0	0	0	0	0	0	0	0	0	0	0	0	0	0	0	6	0	0	5	34	1	0	0	0	0	0	0	0	0	0	0	0	0	0	0	0	0	0	0	0	0	0	0	0
Zm00001d008946	6	7	3	2	0	0	11	18	0	0	8	8	0	0	54	99	11	4	4	1	6	1	0	0	0	0	3	5	0	0	13	0	0	0	59	72	5	7	6	6	1	1	0	0	0	0	0	0	0	0	9	13	0	0	51	47	0	0	15	18
GRMZM5G845230	0	0	0	0	0	0	0	0	0	0	0	0	0	0	0	0	0	0	0	0	0	0	0	0	0	0	0	0	0	0	0	0	0	0	0	0	0	0	0	0	0	0	0	0	0	0	0	0	0	0	0	0	0	0	0	0	0	0	0	0
Zm00001d038189	780	926	562	591	498	846	1357	1403	1419	1485	4409	3348	1475	1600	676	783	1697	1287	1197	1353	866	411	694	757	617	836	1406	1503	710	1059	4571	4164	3233	4016	796	1037	1429	1915	1505	1482	755	618	568	413	577	755	1423	1806	992	915	3750	2770	1767	1733	924	922	1770	1385	1295	1339
Zm00001d006306	194	223	107	107	2334	3150	229	240	113	102	31	35	21	36	112	68	78	88	395	438	66	53	25	31	1505	1292	520	565	21	25	10	12	6	7	82	66	54	46	270	270	144	140	140	109	3318	4648	295	371	48	24	48	69	41	33	232	232	94	105	364	919
Zm00001d040080	0	0	0	0	0	0	0	0	0	0	0	0	0	0	0	0	0	0	0	0	0	0	0	0	0	0	0	0	0	0	0	0	0	0	0	0	0	0	0	0	0	0	0	0	0	0	0	0	0	0	0	0	0	0	0	0	0	0	0	0
Zm00001d006307	194	237	173	175	101	156	191	240	467	498	213	139	224	330	210	220	183	228	219	238	109	108	100	120	61	54	183	227	221	304	100	136	197	266	249	259	189	122	238	252	209	157	212	163	87	99	553	686	430	443	281	292	226	187	289	363	208	166	310	396
Zm00001d008949	0	0	0	0	0	0	0	0	0	0	0	0	0	0	0	1	0	0	0	0	0	0	0	0	0	0	0	0	0	0	0	0	0	0	0	0	0	0	0	0	0	0	0	0	0	0	0	0	0	0	0	0	0	0	0	0	0	0	0	0
Zm00001d010840	4727	2389	0	1	4	1	2	2	70	363	1	0	3	25	9258	14787	2413	2230	171	86	1570	708	0	1	1	1	408	447	12	20	120	541	1	12	9224	6834	5068	6265	7577	8183	184	71	0	1	1	1	1	0	23	1	3	3	1	2	3856	7244	2289	2227	484	572
Zm00001d006308	1254	1303	119	135	22	18	226	245	665	386	299	177	1431	1277	263	305	290	278	232	253	1250	1270	161	161	20	14	270	264	451	455	233	249	2613	2755	213	214	358	316	237	231	945	1205	173	171	14	12	149	265	285	361	67	116	1917	1960	293	371	296	266	104	151
Zm00001d007629	0	0	0	0	0	0	0	0	0	0	0	0	0	0	0	0	0	0	0	0	0	0	0	0	0	0	0	0	0	0	0	0	0	0	0	0	0	0	0	0	0	0	0	0	0	0	0	0	0	0	0	0	0	0	0	0	0	0	0	0
Zm00001d040082	879	1294	1445	1359	549	1025	1983	2310	1730	1859	3787	3026	1790	2079	1605	1816	1786	1525	2468	2496	851	465	1643	1548	853	1178	2037	2400	1442	1648	1902	2053	1697	2068	1254	1632	1226	1305	1719	1823	1104	979	1234	1045	627	787	2041	2670	1580	2007	2611	2475	1722	1909	1891	1843	1763	1695	1982	1686
Zm00001d010841	5	4	24	16	0	0	95	99	2	6	0	0	2	7	1	1	3	4	16	15	1	1	1	1	0	0	9	7	0	0	0	0	0	0	0	0	1	0	1	2	1	1	24	21	0	0	156	211	0	0	0	0	2	3	0	1	2	5	6	13
Zm00001d006309	2080	2960	4470	4767	6014	9366	5860	6035	4308	5049	3675	3438	2747	3391	5776	5583	3808	4273	3821	4098	3099	1468	4677	4738	5013	5549	3561	4351	4814	5572	2961	3637	4610	4934	1701	3123	2006	2256	3198	3125	1979	1997	5681	5276	6860	7351	4233	6078	4120	4934	3966	4183	2565	2946	6598	5178	3543	3664	6890	8525
Zm00001d010842	640	687	1443	1456	669	1040	1821	1837	1280	1370	1286	1214	554	414	901	1285	1734	1973	867	918	725	402	1372	1294	970	1064	2266	2324	1177	1937	1487	1601	523	575	1153	1393	1701	1561	1145	1140	619	584	1138	793	757	709	1524	2072	1051	1331	1184	1239	459	499	1174	996	1471	1495	1235	1502
Zm00001d040084	1198	1318	4441	4837	526	812	2004	1874	1688	2181	567	623	496	1058	2256	2231	1262	1311	2686	3039	226	232	926	978	457	413	780	822	191	217	162	113	26	29	547	552	485	332	661	774	767	941	4163	3867	510	475	1484	2052	1532	1475	812	827	447	390	2329	1978	1168	1315	5527	3519
Zm00001d008650	300	317	2	1	0	0	0	0	0	0	0	0	0	0	0	0	0	0	1	7	1161	896	0	1	0	0	2	0	0	0	0	0	0	0	0	0	0	0	0	0	370	682	0	0	0	0	0	1	0	0	0	0	0	0	0	0	0	0	0	0
Zm00001d008651	192	188	66	57	2610	4301	23	42	226	324	29	11	134	239	77	183	19	14	37	43	162	99	163	77	2764	4313	77	94	218	246	29	26	260	236	23	35	32	21	102	111	420	383	142	120	3791	5353	258	287	683	421	936	971	546	644	581	803	265	199	612	673
Zm00001d006010	13873	9969	452	639	199	237	25587	19706	35256	27303	192	131	134	266	5882	11120	11132	8342	3294	3515	7104	3857	1587	1870	854	606	9827	10011	34421	54309	406	394	420	182	9251	8580	5453	4778	3052	3149	3144	3112	1249	1457	10	36	3205	5015	38772	47800	22	32	8	3	5327	6018	2218	3193	6199	6125
Zm00001d007331	29	35	55	64	1	0	322	302	11	11	14	66	1	5	59	61	82	53	30	24	55	42	61	52	1	1	215	231	8	4	396	48	12	12	31	36	72	108	95	111	46	63	30	20	1	0	190	173	24	8	104	50	1	4	58	58	65	46	231	301
Zm00001d008652	0	0	0	0	0	0	0	0	0	0	0	0	0	0	0	0	0	0	0	0	3	1	6	10	10	13	3	6	9	7	9	3	2	0	4	1	2	4	3	6	0	1	5	5	8	10	3	3	1	5	5	6	0	2	3	0	0	1	0	3
Zm00001d010845	0	1	0	0	0	0	0	0	0	0	0	0	0	0	0	0	0	0	1	0	11	1	1	1	0	0	2	3	2	4	5	6	0	4	1	1	3	1	1	0	17	7	0	0	0	0	1	0	2	0	1	1	0	1	2	0	1	0	0	1
Zm00001d040087	0	0	0	0	0	0	0	0	0	0	0	0	0	0	0	0	0	0	0	0	0	0	0	0	0	0	0	0	0	0	0	0	0	0	0	0	0	0	0	0	0	0	0	0	0	0	0	0	0	0	0	0	0	0	0	0	0	0	0	0
Zm00001d006011	189	253	197	206	265	409	651	713	409	456	255	256	247	288	417	398	155	198	633	662	185	112	439	438	420	546	534	571	391	456	178	191	126	148	374	450	155	153	597	558	210	163	318	296	376	485	607	846	556	501	328	266	162	159	401	483	119	118	529	491
Zm00001d007332	0	0	0	0	0	0	0	0	0	0	0	0	0	0	0	0	0	0	0	0	0	0	0	0	0	0	0	0	0	0	0	0	0	0	0	0	0	0	0	0	0	0	0	0	0	0	0	0	0	0	0	0	0	0	0	0	0	0	0	0
Zm00001d040088	0	1	0	0	0	0	0	0	0	0	0	0	0	0	0	0	0	0	0	0	0	0	0	0	0	0	0	0	0	0	0	0	0	0	0	0	0	0	0	0	0	0	1	0	0	0	1	2	0	1	3	0	0	1	0	0	0	0	0	0
Zm00001d006012	12	11	0	0	0	0	0	0	0	0	0	0	0	0	0	0	0	0	8	15	28	23	0	0	1	0	0	0	0	0	0	0	0	0	0	0	0	0	5	3	12	25	0	0	1	0	1	2	0	0	0	0	0	0	0	0	0	0	0	0
Zm00001d008654	591	1356	1760	1575	1370	2724	2449	3115	3008	3001	2194	2245	2372	2392	2204	2242	1508	1483	2811	3274	923	792	2472	2365	1930	2605	2778	3128	1920	2354	2205	2025	2285	2617	2082	2761	1580	1500	2553	2554	1076	1068	1812	1380	1831	2534	2503	3160	1672	2065	2886	2585	2650	2412	2285	2608	1346	1120	2296	2137
Zm00001d040089	152	277	0	1	0	0	24	26	8	2	370	947	0	0	7	6	819	599	1756	1290	0	2	1	1	0	0	21	37	0	1	1805	120	0	0	5	0	601	821	93	118	69	75	4	6	0	1	116	162	10	12	17696	9811	0	0	0	0	1469	1316	966	967
Zm00001d006013	1	1	0	0	1	1	1	0	4	4	2	4	3	7	0	0	0	2	0	0	2	0	0	1	0	0	0	0	0	3	3	6	6	1	1	0	0	5	0	0	1	0	1	0	0	0	0	0	1	1	1	4	3	3	0	0	2	2	0	0
Zm00001d009990	1122	975	2908	3461	673	931	1939	1917	1645	2515	889	877	875	911	2328	2483	1467	1713	2327	2370	1114	914	3707	3966	427	444	1941	2171	1228	1657	758	846	893	934	1721	1840	1474	1197	1683	1818	1022	966	3493	3834	673	777	1589	2195	1677	1884	1503	1366	766	802	2433	2623	1511	1708	1819	2350
Zm00001d007334	0	0	0	0	0	0	6	9	0	0	0	0	0	0	1	1	2	2	0	0	0	1	0	0	0	0	2	0	0	0	0	0	0	0	0	3	0	0	0	1	0	0	0	0	0	0	5	3	0	0	0	0	0	0	0	0	1	0	0	0
Zm00001d006014	0	0	0	0	0	0	1	1	3	1	3	1	2	1	0	0	0	0	0	2	0	0	0	0	0	0	0	0	2	0	0	0	0	3	0	0	0	0	0	0	4	0	0	0	0	1	0	0	1	0	0	5	9	8	1	1	0	3	2	0
Zm00001d009991	0	0	0	0	0	0	0	0	0	0	0	0	0	1	0	0	0	0	0	0	0	0	0	0	0	0	0	0	0	0	0	0	0	0	0	0	0	0	0	0	0	0	0	0	0	0	0	0	0	0	0	0	0	0	0	0	0	0	0	0
Zm00001d007335	0	0	0	0	0	0	0	0	0	0	0	0	0	0	0	0	0	0	0	0	0	0	0	0	0	0	0	0	0	0	0	0	0	0	0	0	0	0	0	0	0	0	0	0	0	0	0	0	0	0	0	0	0	0	0	0	0	0	0	0
Zm00001d008656	284	351	668	713	286	499	629	654	778	889	439	391	512	487	565	741	687	737	593	532	213	140	433	448	387	347	641	699	372	603	453	409	221	250	525	565	577	452	489	479	377	306	463	446	239	303	694	941	670	665	509	527	434	404	676	771	576	556	416	562
Zm00001d010849	67	66	7	17	49	124	6	6	45	28	18	31	87	62	78	137	38	79	49	40	26	13	20	15	40	41	5	6	23	58	12	10	16	15	133	108	47	39	23	15	94	64	12	14	75	106	25	31	81	75	39	26	194	188	113	234	60	48	20	17
Zm00001d006016	1013	835	77	135	24	14	51	49	1579	1182	445	333	772	740	965	670	240	282	353	311	229	189	106	90	3	2	19	13	2522	2074	340	193	743	507	428	582	167	244	392	401	572	599	166	187	13	25	14	7	2515	3335	101	87	501	649	689	751	229	222	182	506
Zm00001d009993	5	8	0	0	0	0	0	0	5	2	1	0	0	0	218	267	5	1	1	1	5	4	7	3	0	0	4	6	9	11	0	0	2	10	166	205	10	5	5	10	6	3	0	0	0	0	0	0	12	6	3	5	0	1	215	299	5	2	5	4
Zm00001d007337	1	0	0	0	0	0	0	0	0	0	0	0	0	0	3	10	3	1	0	0	0	0	0	0	0	0	0	0	0	0	0	0	0	0	1	0	0	0	0	0	0	2	1	2	0	0	0	2	0	0	0	0	0	0	6	1	0	2	0	0
Zm00001d006017	21	12	8	3	9	17	1	2	12	5	0	0	144	80	1	4	1	0	5	8	11	6	60	99	3	5	0	0	16	35	16	0	28	38	2	4	1	1	18	14	13	10	7	6	10	5	0	0	66	29	131	11	0	0	1	4	3	2	14	11
Zm00001d009994	16866	11801	3	0	0	0	2	6	0	0	0	1	0	0	0	0	0	0	2	3	11726	17105	0	1	0	0	0	7	2	2	0	1	0	0	0	0	1	1	2	4	10724	14228	1	2	2	1	3	2	1	0	0	1	0	0	1	4	2	3	1	0
Zm00001d007339	566	626	310	348	58	107	526	539	237	212	131	102	235	133	241	316	230	299	411	443	453	543	384	379	128	145	526	576	252	340	96	103	185	157	229	218	272	176	198	219	325	471	443	398	112	152	495	620	490	535	108	109	329	272	297	322	142	177	170	257
Zm00001d010550	0	0	0	0	0	0	0	0	0	0	0	0	0	0	0	0	0	0	0	0	16	6	20	13	4	1	22	15	8	15	2	1	3	3	5	7	9	5	19	20	0	0	0	0	0	0	0	0	0	0	0	0	0	0	0	0	0	0	0	0
Zm00001d011871	0	0	0	1	0	0	1	0	0	0	0	0	0	0	0	0	0	0	0	1	0	0	0	0	0	0	2	0	0	1	0	0	0	0	0	0	0	0	0	0	0	1	1	1	0	0	0	0	2	0	0	0	0	0	0	0	0	0	0	1
Zm00001d036710	641	703	492	530	144	247	833	882	971	1075	765	690	857	875	1020	895	904	919	532	595	525	372	680	668	606	671	634	709	517	756	471	501	527	581	770	804	492	523	580	662	501	484	760	684	479	597	1036	1401	849	900	813	703	814	844	1034	1219	688	609	788	758
Zm00001d006019	597	517	160	161	145	178	190	190	567	559	790	754	762	1018	219	193	563	592	380	413	621	474	653	667	256	278	543	513	628	893	1844	1903	1247	1333	539	530	1160	1444	683	658	300	249	388	380	117	158	296	378	527	564	567	498	439	405	167	199	389	439	317	292
Zm00001d010551	0	0	0	0	0	0	0	0	0	0	0	0	0	0	0	0	0	0	0	0	0	0	0	0	0	0	0	0	0	0	0	0	0	0	0	0	0	0	0	0	0	0	0	0	0	0	0	0	0	0	0	0	0	0	0	0	0	0	0	0
Zm00001d011872	21	30	55	77	1	2	5	3	10	15	6	5	1	12	10	0	2	2	347	285	119	128	140	136	1	0	4	5	2	3	7	7	6	8	8	6	2	5	246	251	37	65	34	43	1	1	2	0	0	2	2	5	2	4	1	5	0	2	70	118
Zm00001d036711	6	6	692	695	112	97	431	421	3	10	4	2	5	3	31	29	23	38	41	27	8	11	498	581	1	1	406	397	1	2	0	0	0	0	11	39	19	13	28	29	2	9	233	176	27	43	119	185	9	27	41	33	34	9	11	18	6	13	15	2
Zm00001d009997	253	271	349	369	293	414	577	499	299	308	445	468	113	151	738	820	647	781	449	342	219	181	731	623	537	979	751	639	806	747	614	357	94	101	713	798	599	545	591	578	270	218	567	553	349	569	498	648	600	776	883	740	126	116	888	799	560	615	896	1034
Zm00001d010552	0	0	0	0	0	0	0	0	0	0	0	0	0	0	0	0	0	0	0	0	15	10	16	18	8	6	22	33	16	20	2	3	1	1	6	10	7	9	16	16	0	0	0	0	0	1	5	3	0	0	0	0	0	0	0	1	0	0	2	1
Zm00001d011873	424	489	468	454	211	295	350	381	761	840	223	270	390	506	265	296	297	303	425	441	373	419	348	363	225	243	415	434	314	465	358	230	490	501	220	245	289	196	365	350	296	322	467	425	216	229	288	399	549	461	402	401	357	308	274	280	248	271	342	333
Zm00001d036712	1	0	0	0	0	0	4	4	0	0	1	1	0	0	0	0	0	2	0	1	4	1	0	0	20	21	1	0	7	9	30	23	11	13	26	61	1	6	12	8	1	0	0	0	7	5	2	7	0	1	107	71	2	0	51	35	0	1	38	7
Zm00001d008360	385	411	1714	1717	660	1081	1229	1032	916	1031	713	552	300	353	1006	1527	1043	1030	1962	2045	451	417	1184	1292	573	596	1554	1665	426	637	380	455	355	360	768	885	1016	819	932	1082	484	539	1573	1281	695	752	840	1217	707	773	684	684	345	286	1306	1142	901	924	873	1108
Zm00001d010553	0	0	0	0	0	0	0	0	0	0	0	0	0	0	0	0	0	0	0	0	4	4	1	2	11	24	13	7	5	6	4	9	2	5	9	6	13	11	13	8	17	9	31	23	26	57	116	115	38	31	66	48	33	39	31	31	42	30	34	28
Zm00001d011874	9	6	234	243	19	19	90	95	4	5	11	5	39	48	45	94	77	92	5	2	11	0	157	139	44	26	87	95	1	0	4	10	14	16	60	26	50	48	43	41	3	4	195	143	11	25	75	112	0	1	10	14	55	38	37	42	31	41	274	269
Zm00001d009999	0	0	0	0	0	0	0	0	0	0	0	0	12	23	0	0	0	0	0	0	2	0	0	0	0	0	0	0	0	0	0	0	65	57	0	0	0	1	0	0	0	0	0	0	0	0	0	1	0	0	0	0	53	120	0	0	0	0	0	0
Zm00001d010554	0	0	2	0	1	0	1	2	0	1	1	0	0	0	0	0	0	0	2	0	61	74	59	75	251	331	60	61	110	146	44	44	39	58	69	99	36	37	57	61	35	51	33	45	282	386	175	170	185	170	71	73	121	60	70	68	23	34	48	62
Zm00001d036714	333	389	151	172	163	227	265	223	377	354	284	297	196	205	175	197	232	187	290	302	165	118	310	346	234	267	355	348	327	394	408	281	99	89	292	347	221	202	349	355	122	134	300	293	188	278	259	342	286	333	329	388	98	133	253	272	156	207	361	353
Zm00001d007041	1	0	0	0	0	0	0	0	0	0	0	0	0	0	1	0	1	2	1	0	0	0	0	0	0	0	0	0	0	0	0	0	0	0	0	0	0	0	0	2	0	0	0	0	0	0	0	0	0	0	0	0	0	0	0	0	0	0	0	0
Zm00001d008362	0	0	0	0	4	2	0	0	0	0	0	0	0	0	0	0	0	0	0	0	1	0	0	1	0	1	1	0	1	0	0	0	0	0	0	2	0	0	0	1	0	0	0	1	1	0	0	0	0	1	0	0	0	0	0	0	0	0	0	0
Zm00001d010555	0	0	0	0	0	0	0	0	1	0	0	0	0	0	0	0	0	0	0	0	0	0	0	0	0	0	0	0	0	0	0	0	0	0	0	0	0	0	0	0	0	0	0	0	0	0	0	0	0	0	0	0	0	0	0	0	0	0	0	0
Zm00001d011876	178	196	330	358	120	168	279	230	230	238	497	420	580	597	126	149	382	500	107	116	160	83	246	345	91	81	264	284	140	225	392	479	642	743	135	134	310	374	118	132	185	165	252	283	92	85	266	345	189	191	302	275	608	676	108	130	314	318	102	98
Zm00001d036715	401	386	35	21	0	2	56	66	1922	3543	74	40	448	614	813	772	158	86	81	87	251	109	43	26	17	19	95	101	795	1009	100	99	335	370	395	595	111	111	183	120	309	210	21	10	2	8	24	49	608	371	81	58	179	211	797	987	98	44	102	54
Zm00001d007042	1036	985	936	1271	2537	3009	838	755	1725	1761	559	527	1956	2419	1032	1061	747	744	1322	1666	633	357	952	1195	1755	2458	713	624	2115	1268	613	441	713	823	672	842	413	458	1295	1233	607	652	842	769	1133	1721	489	607	1220	1421	779	855	966	1004	836	983	502	515	818	906
Zm00001d008363	410	444	722	744	376	629	764	810	730	697	781	740	730	713	754	810	593	620	573	648	543	273	632	723	812	905	1085	1126	852	991	1238	1077	1068	1109	860	1034	867	921	962	996	556	501	626	594	603	750	1023	1335	1004	1004	1360	1239	1447	1472	1055	1119	948	882	958	897
Zm00001d010556	627	985	1324	1406	594	1050	2749	2971	1585	1598	1310	1444	1114	1140	1774	1726	1157	1102	1874	2032	820	484	2156	2071	875	1316	2745	2892	1256	1935	1152	1154	873	1061	1527	2093	1117	990	1824	1877	772	730	1537	1282	845	1208	2784	3600	1983	2364	1731	1755	1220	1161	2063	2265	958	963	2126	2096
Zm00001d011877	77	80	966	1055	605	780	697	751	543	566	167	150	157	190	364	518	410	451	216	213	103	55	543	623	302	309	911	870	304	418	152	97	230	231	353	378	398	314	304	303	86	61	793	601	226	196	638	852	257	337	149	176	50	49	390	361	338	358	172	231
Zm00001d036716	1	4	0	0	0	0	1	0	12	17	0	0	3	1	17	11	6	2	1	1	4	1	0	0	0	0	1	0	45	125	2	2	3	0	8	15	16	14	0	0	3	2	0	0	0	0	1	0	3	0	0	1	0	0	7	10	0	5	0	0
Zm00001d007043	705	913	903	919	440	760	1702	1807	1315	1382	865	811	678	672	1154	1384	1068	962	1187	1172	547	460	1123	955	663	937	1703	1889	752	1091	777	728	780	765	998	1321	910	820	950	1075	456	496	966	887	781	1024	1331	1835	1328	1375	1082	980	879	792	1334	1421	871	847	1117	1124
Zm00001d011878	45	38	19	17	0	0	54	45	31	41	1	0	3	0	41	21	261	193	52	47	45	49	31	35	0	0	133	95	23	41	1	0	0	0	37	65	138	109	62	58	46	43	8	14	0	1	77	89	45	24	3	2	1	0	59	66	136	132	143	219
Zm00001d036717	0	0	6	15	878	1199	0	0	2	0	0	0	0	4	0	0	0	0	0	0	0	0	2	3	576	593	0	0	0	0	1	0	1	3	0	0	0	0	0	0	0	0	9	0	513	490	0	0	0	0	0	0	0	0	1	0	0	0	0	1
Zm00001d007044	505	543	69	64	200	248	278	249	901	913	490	374	606	839	625	452	230	179	490	568	453	260	60	66	224	275	315	311	720	920	498	359	340	419	502	733	244	324	721	750	550	458	75	62	253	338	484	489	1292	1183	464	549	409	358	545	634	235	219	375	495
Zm00001d010558	8411	17103	37	58	3	0	165	131	14	21	112	79	38	35	12	22	94	77	522	997	4144	5126	29	28	0	0	34	41	1	0	3	4	2	7	7	0	14	20	59	103	2119	5070	163	167	4	5	180	251	46	102	157	151	107	130	20	18	93	99	55	84
Zm00001d011879	1392	1331	2	0	0	1	290	229	3867	4308	540	437	2173	2084	459	596	1021	582	688	633	508	318	0	1	3	2	99	61	2467	2693	229	284	451	357	632	651	486	467	202	244	897	769	0	0	0	0	233	281	1600	960	461	424	606	809	834	1117	672	770	554	556
Zm00001d036718	90	98	276	274	28	38	146	158	139	155	172	173	231	234	552	346	333	357	252	221	137	68	157	134	52	42	59	66	98	124	138	141	177	188	264	362	249	252	198	213	69	57	150	143	40	47	121	167	110	81	169	103	113	102	249	216	220	181	59	68
Zm00001d007045	249	316	144	183	167	236	181	144	46	181	1801	2833	1	3	699	777	885	588	621	574	259	112	133	114	81	74	100	96	24	18	4468	2262	1	2	570	699	661	993	791	868	172	277	111	149	51	64	144	202	27	44	2413	2816	9	6	489	517	898	830	1783	1371
Zm00001d036719	22	29	374	380	11	21	1064	976	11	10	155	156	2	5	124	146	285	260	183	163	29	19	401	383	9	6	978	1126	6	24	428	327	7	8	88	111	208	243	357	433	13	23	361	354	17	7	917	1385	2	2	233	271	3	0	116	116	271	236	385	452
Zm00001d007046	18	26	0	6	5	3	4	6	4	9	7	9	0	2	7	10	9	7	12	9	4	2	0	0	3	4	2	1	38	33	10	9	24	32	7	10	5	5	7	3	0	0	0	0	0	0	0	0	0	0	10	13	0	0	1	0	5	1	1	1
Zm00001d008367	59	38	108	105	48	69	275	293	310	275	15	9	4	20	91	124	38	62	166	182	1539	1418	2289	2053	537	597	3092	2938	2751	3693	427	407	447	436	1921	1982	1464	1296	2119	2078	8	2	24	32	46	55	109	126	3	0	8	11	1	1	25	15	25	17	47	76
Zm00001d007047	156	272	0	0	0	0	0	0	0	0	0	0	0	0	2	1	0	0	60	133	23	3	0	0	0	0	0	0	0	0	0	0	0	0	4	15	0	0	2	2	20	15	0	0	0	0	1	0	4	1	0	0	0	0	35	35	1	0	0	0
Zm00001d008368	0	0	0	0	0	0	0	0	0	0	0	0	0	0	0	0	0	0	0	0	0	0	0	0	0	0	0	0	0	0	0	0	0	0	0	0	1	0	1	3	0	0	0	0	0	0	0	0	0	0	0	0	0	1	0	0	0	0	0	0
Zm00001d011580	949	1238	200	217	175	297	864	893	553	549	200	189	336	433	1178	755	480	339	541	675	1117	1225	416	377	197	229	597	583	305	353	216	105	285	347	522	814	384	367	325	378	737	1007	128	118	89	88	504	656	519	415	384	283	217	177	619	618	296	203	968	1327
Zm00001d007048	1012	1174	2009	2485	805	1248	1785	1801	1422	1588	1547	1451	911	1175	2295	2158	1189	1221	2820	2917	1246	763	2455	2934	886	903	1769	2075	1102	1349	1584	1358	828	913	1468	2078	1043	1170	2047	2116	801	880	2176	2001	915	1140	1476	1998	1407	1498	1786	1824	944	834	2189	1972	1170	1217	2147	1950
Zm00001d008369	312	362	2928	2725	2605	3753	1946	1906	1101	1144	1089	1071	462	425	1247	1692	1680	1827	2024	1995	366	191	1645	1719	1262	1365	2528	2533	903	1300	848	995	901	1043	1054	1279	1667	1454	1164	1136	332	294	2039	1838	2086	2436	1630	2266	722	927	879	807	441	349	1520	1287	1343	1458	875	1061
Zm00001d037740	0	0	0	0	0	0	0	0	0	0	0	0	0	0	0	0	0	0	0	0	0	0	0	0	0	0	0	0	0	0	0	0	0	0	0	0	1	0	1	1	0	0	0	0	0	0	0	1	0	0	0	0	0	0	0	0	0	0	249	346
Zm00001d010260	2	4	5	1	2	2	9	12	11	9	13	6	6	16	7	5	9	4	5	4	2	5	3	4	1	6	13	9	7	10	14	8	22	32	7	11	11	16	3	2	2	2	6	5	2	2	9	13	8	6	6	8	4	10	7	6	15	3	5	5
Zm00001d011581	2346	1800	8283	11009	924	1061	4637	3975	5123	7911	3064	2512	2853	2655	4700	4958	6661	7167	1970	1864	2049	1605	11595	13328	830	828	5814	5959	3563	4711	3646	3358	3481	3524	5260	5009	6448	5997	3309	3169	2741	2139	9062	10620	772	864	7578	11091	4034	3742	4543	4841	2185	2672	6810	8049	8541	9006	4928	5664
Zm00001d007049	0	0	0	0	0	0	0	0	0	0	0	0	0	0	0	0	0	0	0	0	0	0	1	0	0	0	0	0	0	0	0	0	0	0	0	1	0	0	0	0	1	0	2	0	0	0	0	0	0	0	0	0	0	0	1	1	0	0	1	0
Zm00001d037741	9	6	0	0	0	0	0	0	9	12	0	0	0	4	1	3	1	0	7	5	3	7	0	0	0	0	0	0	0	1	1	4	2	0	2	2	0	0	14	17	1	4	0	0	0	0	0	0	0	0	5	0	31	11	0	0	0	0	125	156
Zm00001d036420	544	783	511	345	213	377	1056	1244	1179	1103	958	1070	584	699	741	899	550	529	1133	1301	5	1	2	0	0	0	5	1	22	8	6	7	1	5	5	7	3	8	5	5	1	5	0	0	0	1	0	0	0	0	0	0	0	0	0	2	0	0	0	0
Zm00001d010261	329	235	238	275	61	68	109	89	157	230	832	636	384	378	105	142	1151	1081	126	135	216	136	157	94	46	34	119	124	82	102	705	692	839	828	146	163	790	767	143	127	294	184	131	134	48	74	91	108	142	111	414	284	427	536	153	163	1065	869	135	136
Zm00001d011582	0	0	0	0	0	0	0	0	0	0	0	0	0	0	0	0	0	0	0	0	0	0	0	0	0	0	0	0	0	0	0	0	0	0	0	0	0	0	0	0	0	0	0	0	0	0	0	0	0	0	0	0	0	0	0	0	0	0	0	0
Zm00001d037742	0	0	0	0	0	0	0	0	0	0	0	0	0	0	4	0	0	1	5	9	0	0	0	0	0	0	2	1	0	1	0	1	0	0	8	9	0	0	5	10	0	0	0	0	0	0	1	1	0	0	0	1	1	0	7	8	0	1	1352	1706
Zm00001d035100	0	0	0	0	0	0	0	0	0	0	0	0	0	0	41	4	0	0	0	0	0	0	0	0	0	0	0	0	0	0	0	0	0	0	7	43	0	0	0	0	0	0	0	0	0	0	0	0	0	0	0	0	0	0	36	16	0	0	0	0
Zm00001d010262	433	514	1469	1648	890	1269	1251	1192	1156	1131	560	590	459	470	868	1035	871	1157	1048	1028	403	193	1497	1415	595	683	872	959	722	998	216	307	304	314	697	847	582	522	752	726	414	384	1479	1190	645	770	820	1178	929	1156	543	515	390	397	986	944	718	736	730	780
Zm00001d011583	0	0	0	0	0	0	0	0	0	0	0	0	0	0	0	0	0	0	0	0	0	0	0	0	0	0	0	0	0	0	0	0	0	0	0	0	0	0	0	0	0	0	0	0	0	0	0	0	0	0	0	0	0	0	0	0	0	0	0	0
Zm00001d037743	9	17	7	11	26	32	78	61	0	1	89	67	1	1	275	263	78	48	36	45	15	9	6	6	17	32	76	56	1	4	73	244	11	19	236	259	112	151	107	81	5	12	9	7	12	25	67	110	1	0	50	60	2	5	244	189	122	102	41	39
Zm00001d036422	251	272	295	302	281	456	602	733	408	433	333	367	175	257	428	498	394	322	435	524	191	136	351	341	368	538	595	648	223	292	190	189	96	120	335	386	249	243	448	444	182	197	302	215	316	451	631	820	398	372	449	491	170	114	452	504	252	244	578	640
Zm00001d035101	0	0	0	0	0	0	0	0	0	0	0	0	0	0	0	0	0	0	0	0	0	0	0	0	0	0	0	0	0	0	0	0	0	0	0	0	0	0	0	0	0	0	0	0	0	0	0	0	0	0	0	0	0	0	0	0	0	0	0	0
Zm00001d011584	0	0	0	0	0	0	0	0	0	0	0	0	0	0	0	0	0	0	0	0	0	0	0	0	0	0	0	0	0	0	0	0	0	0	0	0	0	0	0	0	0	0	0	0	0	0	0	0	0	0	0	0	0	0	0	0	0	0	0	0
Zm00001d037744	390	472	338	368	184	284	828	849	412	421	611	527	370	362	563	606	464	563	475	398	506	278	1273	934	446	798	1061	988	894	834	593	706	118	142	566	919	533	588	590	622	420	425	699	707	275	352	882	1205	939	1072	783	728	495	527	765	811	401	696	629	692
Zm00001d036423	1492	3297	13	10	3	14	104	90	0	0	15	8	0	0	67	84	70	43	527	877	3364	3973	6	6	5	4	38	26	1	0	5	11	3	1	49	39	12	10	191	226	1260	2618	6	10	5	3	96	117	1	5	60	71	0	2	93	98	29	45	191	254
Zm00001d035102	0	0	0	0	0	0	0	0	0	0	0	0	0	0	0	0	0	0	0	0	0	0	0	0	0	0	0	0	0	0	0	0	0	0	0	0	0	0	0	0	0	0	0	0	0	0	0	0	0	0	0	0	0	0	0	0	0	0	0	0
Zm00001d010264	0	0	0	0	0	0	0	0	0	0	0	1	0	0	0	0	1	0	0	0	3	0	0	0	0	0	0	0	0	0	0	0	0	0	0	0	0	0	39	39	0	0	0	0	0	0	0	0	0	0	1	2	0	0	0	0	0	0	12	4
Zm00001d011585	401	384	45	62	93	138	127	120	173	98	1523	1046	363	303	65	78	755	453	221	235	313	107	131	166	261	258	179	163	111	161	945	1340	477	479	206	158	605	806	321	382	311	297	63	59	247	310	168	185	495	352	658	545	650	663	127	151	621	604	147	130
Zm00001d037745	227	331	52	60	23	47	12	3	118	166	120	132	411	373	1450	1187	154	182	37	87	596	429	45	13	131	158	6	7	117	102	1041	557	380	379	1126	1324	188	317	79	61	366	442	34	32	126	152	9	5	91	189	36	47	615	1501	1205	1190	191	188	33	16
Zm00001d010265	12	18	0	0	0	0	1	2	5	4	2	2	0	1	182	118	6	5	85	96	54	39	0	1	0	0	4	2	27	15	4	2	3	0	105	135	10	15	80	88	14	27	1	0	0	0	3	2	27	23	1	2	6	6	8	6	7	7	8	8
Zm00001d011586	0	0	0	0	0	0	0	0	0	0	0	0	0	0	0	0	0	0	0	0	0	0	0	0	0	0	0	0	0	0	0	0	0	0	0	0	0	0	0	0	1	2	0	0	0	0	0	0	0	0	0	0	0	0	0	0	0	0	0	0
Zm00001d037746	7	13	0	0	0	0	0	0	0	0	0	0	0	0	0	0	0	0	31	39	62	74	0	0	0	0	0	0	0	0	0	0	0	0	0	0	0	0	6	4	22	42	0	0	0	0	0	0	0	0	0	0	0	0	0	0	0	0	0	0
Zm00001d036425	8267	10657	16	8	141	217	381	415	3	0	0	1	0	6	3	4	25	40	13819	16020	11108	5271	17	27	586	586	414	465	1	8	8	2	1	3	6	12	8	5	11762	12059	7639	10333	13	19	840	960	516	780	12	3	0	2	3	2	11	25	17	31	7983	7424
Zm00001d035104	0	0	0	0	0	0	0	0	0	0	0	0	0	0	0	0	0	0	0	0	0	0	0	0	0	0	0	0	0	0	0	0	0	0	0	0	0	0	0	0	0	0	0	0	0	0	0	0	0	0	0	0	0	0	0	0	0	0	0	0
Zm00001d010266	104	172	75	62	51	96	224	274	277	224	108	136	193	157	243	239	125	56	324	334	147	64	162	166	118	188	280	304	148	232	111	150	139	199	258	357	132	119	340	357	80	115	133	85	126	179	283	325	210	268	165	125	181	190	318	298	73	64	296	331
Zm00001d011587	0	1	0	0	0	0	0	0	0	0	0	0	1	0	0	0	0	0	0	0	0	0	0	0	0	0	0	0	0	0	0	0	0	0	0	0	0	0	0	0	0	0	0	0	0	0	1	0	0	0	0	0	0	0	0	2	0	0	0	0
Zm00001d037747	27	42	1	0	20	31	10	10	76	92	40	28	22	77	71	69	11	19	22	11	24	11	12	11	22	32	11	12	95	120	48	55	19	20	97	141	29	31	38	46	42	28	20	13	22	36	20	20	48	58	22	36	28	12	58	88	33	25	22	20
Zm00001d036426	41	32	476	524	0	1	244	155	1	1	0	0	0	0	32	108	76	39	31	19	37	24	385	325	1	0	290	202	0	0	0	0	0	0	95	47	45	18	32	41	31	27	284	330	0	1	227	306	0	0	1	0	0	0	101	111	41	26	105	137
Zm00001d010267	0	0	0	0	0	0	0	0	0	0	0	0	0	0	0	0	0	0	0	0	0	0	0	0	0	0	0	0	0	0	0	0	0	0	0	0	0	0	0	0	0	0	0	0	0	0	0	0	0	0	0	0	0	0	0	0	0	0	0	0
Zm00001d011588	201	271	1316	1811	52	49	1181	1053	579	666	838	796	260	251	1079	1243	1197	1346	545	504	278	293	1297	1508	63	55	1404	1271	253	401	1276	901	263	276	1391	1236	925	831	930	857	326	340	2567	2576	46	100	839	1192	441	329	741	888	220	348	1102	1189	1269	1134	701	797
Zm00001d037748	265	261	278	304	65	70	425	380	520	434	2055	1597	650	559	157	190	1139	870	196	216	98	41	215	197	54	65	307	276	120	243	772	879	302	266	115	136	322	388	203	190	116	93	204	176	58	56	271	344	169	175	595	682	178	261	132	137	452	426	156	197
Zm00001d036427	0	0	0	0	0	0	0	0	0	0	0	0	0	0	0	0	0	0	0	0	1	0	0	0	0	2	0	4	2	5	3	8	0	0	4	4	1	2	1	1	0	0	0	0	0	0	0	0	0	0	0	0	0	0	0	0	0	0	0	0
Zm00001d035106	0	0	0	0	0	0	0	0	0	0	0	0	0	0	0	0	0	0	0	0	0	0	0	0	0	0	0	0	0	0	0	0	0	0	0	0	0	0	0	0	0	0	0	0	0	0	0	0	0	0	0	0	0	0	0	1	0	0	0	0
Zm00001d010268	0	0	0	0	0	0	0	0	0	0	0	0	0	0	0	0	0	0	0	0	0	0	0	0	0	0	0	1	0	0	0	0	0	0	0	0	0	0	0	0	0	0	0	0	0	0	0	0	0	0	0	0	0	1	0	0	1	0	0	0
Zm00001d011589	64	52	1	3	32	40	15	18	21	12	40	26	10	7	40	30	15	16	96	89	37	16	56	80	145	328	12	16	134	58	11	11	4	7	12	20	19	22	68	71	14	27	41	54	92	182	7	15	37	52	24	27	14	10	16	11	8	17	183	258
Zm00001d040960	854	1177	833	752	135	261	2781	2985	1641	1818	718	767	887	845	2344	2751	1513	1345	2899	3256	1205	584	1733	1703	242	327	3453	3813	1705	1888	581	538	753	781	2231	2875	1616	1416	2505	2523	523	602	1277	967	289	290	2910	4497	1835	2005	1568	1521	821	560	2389	2261	1277	1230	3939	4455
Zm00001d037749	3	9	0	0	0	0	0	0	0	2	0	0	17	55	8	5	3	5	0	2	9	7	1	0	0	0	4	6	1	0	2	4	176	355	0	3	21	17	1	7	2	4	0	0	0	0	2	4	1	1	1	0	50	94	7	8	9	1	0	0
Zm00001d036428	271	453	1080	945	160	302	581	639	751	674	119	136	139	149	740	671	222	222	810	953	376	227	1262	1437	190	186	592	649	435	581	126	116	96	105	637	864	236	161	529	572	319	380	2254	1698	216	268	845	1026	753	681	377	361	227	196	1152	1199	292	313	947	963
Zm00001d010269	114	198	13	12	37	80	179	204	441	536	167	139	260	323	532	501	122	84	237	205	100	58	23	18	5	15	130	117	298	314	49	46	169	237	408	553	102	113	136	141	117	114	35	29	42	42	199	242	542	702	126	88	227	196	559	494	100	103	231	237
Zm00001d036429	665	779	324	356	66	107	256	234	998	1094	1268	1176	1581	1208	778	966	759	701	488	540	754	632	260	231	45	70	307	326	553	862	1213	1163	1422	1562	825	856	667	705	693	745	460	520	383	344	47	37	356	502	579	527	442	560	1248	1538	720	741	641	544	428	405
Zm00001d035108	0	0	0	0	0	0	0	0	0	0	0	0	0	0	19	3	0	0	0	0	0	0	0	0	0	0	0	0	0	0	0	0	0	0	0	5	0	0	0	0	0	0	0	0	0	0	0	0	0	0	0	0	0	0	1	2	0	0	0	0
Zm00001d035109	0	0	0	0	0	0	0	0	0	0	0	0	0	0	13	3	1	0	0	0	0	0	0	0	0	0	0	0	0	0	0	0	0	0	0	0	0	0	0	0	0	0	0	0	0	0	0	0	0	0	0	0	0	0	0	0	0	0	0	0
Zm00001d038770	0	0	0	0	0	0	0	0	0	0	0	0	0	0	0	0	0	0	0	0	0	0	0	0	0	0	0	0	0	0	0	0	0	0	0	0	0	0	0	0	0	0	0	0	0	0	0	0	0	0	0	0	3	0	0	0	0	0	0	0
Zm00001d011290	2	0	0	1	0	0	0	0	0	0	0	0	0	0	0	1	0	1	1	3	6	1	2	1	0	4	0	2	6	1	2	3	3	0	32	25	10	9	0	1	17	1	10	9	3	1	17	23	25	21	10	7	5	4	9	9	4	6	5	4
Zm00001d038771	0	0	0	0	0	0	0	0	0	0	0	0	0	0	0	0	0	0	1	0	0	0	0	0	0	0	0	0	0	0	0	0	0	0	0	0	0	0	0	0	0	0	0	0	0	0	0	0	0	0	0	0	0	0	0	0	0	0	0	0
Zm00001d011291	0	0	0	0	0	0	0	0	0	0	0	0	0	0	0	0	0	0	0	0	0	0	0	0	0	0	0	0	0	0	0	0	0	0	0	0	0	0	0	0	0	0	0	0	0	0	0	0	0	0	0	0	0	0	0	0	0	0	0	0
Zm00001d040965	4316	11466	0	0	0	0	0	13	1	0	2	2	0	1	0	0	0	0	3075	4961	15344	15055	1	0	0	0	0	2	0	2	1	0	0	0	0	0	1	0	109	242	7039	14201	0	2	0	0	1	6	0	0	0	2	0	2	0	1	1	3	2	2
Zm00001d038772	113	49	1185	2167	147	174	2	1	14	23	7	9	16	91	6	14	23	5	18	17	59	29	1169	1708	462	487	8	2	2	5	13	37	43	26	91	117	70	17	10	12	33	33	2251	2560	398	471	12	10	4	0	263	84	21	5	8	41	35	7	18	13
Zm00001d011292	0	0	0	0	0	0	0	0	0	0	0	0	0	0	0	0	0	0	0	0	0	0	0	0	0	0	0	0	0	0	0	0	0	0	0	0	0	0	0	0	0	0	0	0	0	0	0	0	0	0	0	0	0	0	0	0	0	0	0	0
Zm00001d040966	3	10	11	5	3	16	9	5	35	54	7	5	14	27	9	9	2	8	11	20	7	11	17	12	7	7	4	8	32	17	17	7	17	18	16	17	1	4	10	10	1	3	1	0	1	0	0	0	1	0	1	3	1	4	1	1	0	1	0	0
Zm00001d038773	312	442	391	282	105	180	631	809	167	215	270	203	277	276	321	387	185	244	503	559	417	419	423	338	65	80	479	447	127	157	87	154	133	164	206	228	157	150	421	408	228	295	242	153	109	121	448	600	101	125	136	159	247	233	236	255	107	136	483	439
Zm00001d037452	771	753	859	979	1509	1928	910	930	1469	1713	664	502	463	818	895	1167	735	714	1199	1215	540	417	772	738	1250	1364	759	651	719	684	1150	773	608	653	1499	1230	939	882	938	980	194	214	344	384	673	930	320	451	411	767	243	282	226	162	419	614	255	227	348	415
Zm00001d036131	352	277	1794	2233	1141	1789	1552	1455	1194	1305	1057	845	184	317	1423	1834	1179	1413	659	777	368	162	869	1107	440	414	1939	2162	570	748	776	840	807	921	1069	1368	1210	1096	710	800	357	235	1610	1042	548	456	736	1150	715	754	640	684	113	112	1419	1218	1038	1146	846	936
Zm00001d037453	4071	3013	1513	1919	476	776	1472	1623	2227	2739	422	539	691	1316	1352	2230	603	515	1639	1330	2798	1629	10103	9274	799	1074	2156	2217	5205	5235	538	593	941	1191	1858	2159	688	613	2340	2463	1637	1267	6254	7969	766	1100	3216	3517	4504	4895	930	864	1433	936	879	3100	230	236	1076	1010
Zm00001d036132	0	0	0	0	0	0	0	0	0	0	0	0	0	0	0	0	0	0	0	0	0	0	0	0	0	0	0	0	0	0	0	0	0	0	0	0	0	0	0	0	0	0	0	0	0	0	0	0	0	0	0	0	0	0	0	0	0	0	0	0
Zm00001d011294	0	0	0	0	0	0	0	0	1	0	0	0	0	0	0	0	0	0	0	0	3	4	0	1	0	0	0	1	1	0	0	0	0	0	0	0	0	0	0	0	0	2	8	1	2	0	5	7	0	1	1	0	2	0	2	1	2	0	0	2
Zm00001d040968	0	0	0	0	0	0	0	0	0	0	0	0	0	0	0	0	0	0	0	0	0	0	0	0	0	0	0	0	0	0	0	0	0	0	0	0	0	0	0	0	0	0	0	0	0	0	0	0	0	0	0	0	0	0	0	0	0	0	0	0
Zm00001d038775	509	441	2053	2337	52	97	2494	2490	1887	2146	673	788	818	823	1086	1041	732	744	554	552	361	259	4476	4041	80	90	2114	2495	1183	1529	361	389	898	974	665	1091	830	565	545	537	394	366	2875	2897	13	28	1577	2574	1906	1897	1526	730	520	577	1326	1185	528	568	1349	1412
Zm00001d037454	0	0	0	0	0	0	0	1	0	0	0	0	0	0	0	0	0	0	0	0	0	0	0	0	0	2	0	2	0	1	1	0	0	0	0	0	0	0	0	0	0	0	0	0	0	0	0	0	0	0	0	1	0	0	0	0	0	0	0	0
Zm00001d038776	1389	1851	3501	3740	1688	2325	1986	2136	1678	2261	1538	1427	1067	1091	2994	3359	2076	1848	4429	5048	1935	1533	4576	4807	2022	2067	2925	3197	2012	2985	1675	1367	1170	1189	2331	3043	2345	2136	2376	2613	1199	1423	3288	2951	1145	1252	1536	2026	1679	1817	1442	1300	894	948	3153	2649	1796	1801	1948	2063
Zm00001d037455	130	106	701	740	73	116	306	292	213	433	125	117	69	141	124	182	224	194	163	147	194	84	718	732	95	87	295	369	131	200	227	246	232	208	118	188	218	196	125	131	103	84	615	539	117	105	303	472	103	110	134	185	105	99	170	188	251	225	168	271
Zm00001d038777	343	350	1466	1314	927	1638	931	930	951	1032	770	651	446	542	732	1199	1023	1196	634	740	477	247	974	899	895	993	1318	1424	1067	1565	730	1020	802	786	748	963	1073	1016	823	896	472	401	1217	862	662	603	1004	1403	716	1027	685	688	444	528	1095	957	887	1000	578	682
Zm00001d036135	458	372	731	700	172	228	423	383	338	377	2200	1843	580	464	144	235	2201	1813	176	143	109	41	332	348	91	80	494	509	88	201	1409	1606	762	894	124	117	1358	1468	103	125	203	202	595	511	127	98	412	540	279	254	1300	1221	464	427	220	190	2116	1895	212	242
GRMZM5G875046	0	0	0	0	0	0	0	0	0	0	0	0	0	0	0	0	0	0	0	0	0	0	0	0	0	0	0	0	0	0	0	0	0	0	0	0	0	0	0	0	0	0	0	0	0	0	0	0	0	0	0	0	0	0	0	0	0	0	0	0
Zm00001d011297	9	4	0	1	3	0	45	38	551	760	1031	1366	12	1	1468	2089	1104	702	7	5	29	17	13	4	0	0	107	89	180	412	997	1091	143	156	2959	3056	530	827	38	50	30	68	7	8	8	7	74	37	871	188	1863	1218	19	21	2491	3296	956	1034	40	54
Zm00001d038778	0	1	0	0	0	0	0	0	0	0	0	0	0	0	0	0	0	0	0	0	0	0	0	0	0	0	0	0	0	0	0	0	0	0	0	0	0	0	0	0	0	0	0	0	0	0	0	0	0	0	0	0	0	0	0	0	0	0	0	0
Zm00001d037457	0	0	0	0	0	0	0	0	0	0	0	0	0	0	0	0	0	0	0	0	0	0	0	0	0	0	0	0	0	0	0	0	0	0	0	0	0	0	0	0	0	0	0	0	0	0	0	0	0	0	0	0	0	0	0	0	0	0	0	0
Zm00001d036136	1621	1263	83	81	389	388	132	110	715	688	2167	2222	1364	677	3163	2590	1866	1452	980	1028	865	619	80	95	408	356	152	113	321	322	2694	1524	1075	1019	2224	2861	919	1279	1195	1179	1067	886	71	61	262	308	59	118	979	634	3337	1195	1408	1843	3530	3863	1558	1457	1825	1147
Zm00001d011298	313	380	721	758	322	492	1089	1113	627	638	711	753	379	378	939	1100	912	756	719	741	318	181	739	701	585	670	1233	1365	391	604	1012	989	393	539	1006	1269	779	759	790	784	358	292	646	488	429	485	879	1192	727	678	724	717	609	468	874	926	653	627	762	894
Zm00001d041990	0	1	0	0	0	0	10	6	0	0	1	5	5	0	20	17	24	21	11	7	1	1	0	1	0	1	4	4	2	0	35	1	2	3	33	40	26	28	1	0	1	0	1	0	0	0	3	4	0	0	15	13	2	2	19	22	19	22	36	66
Zm00001d038779	1165	1142	477	525	409	663	629	696	1041	998	554	436	769	897	776	799	632	590	1682	1838	1474	1319	873	772	586	652	745	741	1158	1324	454	371	581	643	766	964	728	678	1020	1029	970	1235	829	823	571	654	671	927	1100	1127	663	581	639	564	854	1039	597	615	1033	967
Zm00001d037458	0	0	0	0	0	0	0	0	0	1	0	0	0	0	0	0	0	0	0	0	0	0	0	0	0	0	0	0	0	0	1	0	0	0	1	0	0	0	0	0	0	0	0	0	0	0	0	0	0	0	0	0	0	1	0	0	0	0	0	0
Zm00001d036137	1178	1505	1245	1426	824	1300	1856	1875	56	65	324	242	60	177	1037	921	1664	1728	602	663	1571	1895	1978	1999	981	1137	2080	2236	94	36	414	397	37	59	732	977	1425	1515	541	494	1070	1750	1587	1384	419	636	1749	2289	85	101	559	611	103	123	1123	867	1499	1685	1064	1905
Zm00001d011299	36	116	1	3	0	0	3	0	1	2	0	0	0	2	4	1	4	5	3625	3111	70	31	0	0	0	0	0	0	1	0	0	1	0	0	0	0	8	9	1979	2170	51	45	8	1	0	0	3	0	4	0	0	0	0	0	1	3	2	2	206	538
Zm00001d041991	385	397	46	35	27	32	662	505	539	420	434	329	566	541	1826	1605	167	170	377	378	477	236	26	23	35	47	251	325	236	384	75	120	1223	1544	1890	2370	156	131	338	316	293	245	11	22	12	4	213	264	299	213	99	96	976	865	1492	1732	84	81	694	1240
Zm00001d040670	2184	2362	1381	1340	44	54	528	618	1120	1397	658	510	2101	5643	4020	3490	1147	608	1730	1738	806	442	2141	2288	101	59	277	256	907	884	445	209	511	728	1143	1769	779	762	507	504	1012	909	2498	2876	131	211	535	668	1983	2540	202	90	2141	1082	1761	2147	898	785	774	838
Zm00001d037459	0	0	0	0	0	0	0	0	0	0	0	0	0	0	0	0	0	0	0	0	0	0	0	0	0	0	0	0	0	0	0	0	0	0	0	0	0	0	0	0	0	0	0	0	0	0	0	0	0	0	0	0	0	0	0	0	0	0	0	0
Zm00001d036138	0	0	0	0	0	0	0	0	0	0	0	0	0	1	0	0	0	0	1	0	0	0	0	0	0	0	0	4	0	0	0	0	0	1	1	1	0	0	0	0	0	0	0	0	0	0	0	0	3	0	0	0	1	1	0	0	0	0	0	0
Zm00001d040671	0	0	0	0	0	0	0	0	0	0	0	0	0	0	0	0	0	0	0	0	22	29	9	6	0	0	3	6	10	14	56	72	95	98	9	5	57	77	22	16	9	6	0	3	0	1	0	3	3	0	5	4	22	25	1	0	23	23	0	0
Zm00001d036139	31	31	2	3	0	0	14	5	507	240	28	16	1387	912	273	299	52	48	10	13	20	26	13	9	1	2	5	4	186	236	18	24	904	1195	457	495	61	51	19	23	54	55	6	6	0	0	22	16	554	390	23	17	1082	1302	167	286	21	18	17	8
Zm00001d041993	1024	936	1543	1743	263	359	2030	2063	844	967	1020	835	862	1001	1462	1544	1271	1125	1132	1219	1146	887	1836	1964	304	321	2188	2277	978	1135	1055	862	685	779	1680	1706	1181	1084	1599	1583	856	935	1764	1949	171	219	2328	2951	1263	1228	1228	938	1022	754	1647	1825	1100	1100	1674	1495
Zm00001d040672	624	650	291	258	150	257	874	966	769	809	285	277	366	505	255	400	220	219	868	600	421	259	1971	1247	308	565	1264	1238	2083	2360	373	408	149	176	667	748	321	250	919	883	766	605	862	1180	206	291	3036	3047	2274	2757	760	967	622	548	680	1703	383	495	791	856
Zm00001d041994	338	308	1265	1278	258	422	1514	1524	890	815	743	575	369	377	976	1319	961	853	1035	905	339	187	1265	1104	138	144	1440	1468	777	1016	429	524	275	364	660	821	686	579	794	850	293	291	1025	944	111	144	1231	1584	884	1029	529	444	568	303	1040	932	620	695	737	885
Zm00001d040673	0	0	0	0	0	0	0	0	0	0	0	0	0	0	0	0	0	0	0	0	0	0	0	0	0	0	0	0	0	0	0	0	0	0	0	0	0	0	0	0	69	99	105	87	79	92	448	495	194	268	172	175	111	68	160	153	94	57	224	266
Zm00001d038480	266	212	141	173	63	160	273	264	561	621	315	298	183	205	434	350	256	209	377	462	216	116	219	174	148	174	313	324	346	323	262	202	140	151	433	511	258	214	399	455	264	274	188	131	89	104	403	502	448	611	340	442	124	87	504	501	198	190	448	466
Zm00001d041995	219	163	1066	990	497	763	694	651	833	842	417	366	254	292	572	677	670	657	548	548	223	134	603	602	469	549	822	814	357	524	404	402	431	427	605	691	686	541	454	506	187	178	868	623	525	474	579	731	421	409	451	368	186	230	852	804	579	588	415	512
Zm00001d040674	0	0	0	0	0	0	0	0	0	0	0	0	0	0	0	0	0	0	0	0	0	0	0	0	0	0	0	0	0	0	0	0	0	1	0	0	0	0	0	0	52	75	89	44	51	73	225	250	115	129	120	105	62	52	66	85	28	26	120	138
Zm00001d038481	24	38	1028	1258	57	59	1267	1085	38	33	133	151	4	0	373	320	791	818	462	389	30	35	811	1020	30	33	1786	1567	7	18	134	56	0	1	233	317	782	622	770	913	19	35	920	629	59	67	934	1357	20	18	305	353	1	0	384	280	708	788	1990	2243
Zm00001d037160	570	788	0	1	0	0	59	32	434	240	406	337	38	50	182	253	723	524	732	669	530	284	0	0	0	0	18	11	846	622	392	160	44	23	293	200	514	493	740	856	532	530	0	0	0	0	31	10	552	391	548	297	41	18	164	212	316	319	431	379
Zm00001d041996	326	230	213	157	151	264	94	86	504	619	150	115	447	515	202	261	232	258	207	245	236	215	63	49	120	110	91	57	232	341	116	129	494	392	279	229	273	179	306	287	311	245	52	72	84	135	76	95	249	259	81	85	400	380	183	265	178	172	99	112
Zm00001d038482	0	0	0	0	0	0	0	0	0	0	0	0	0	0	0	0	0	0	0	0	0	0	0	0	0	0	0	0	0	0	0	0	0	0	0	0	0	0	0	0	0	0	0	0	0	0	0	0	0	0	0	0	0	0	0	0	0	0	0	0
Zm00001d007920	0	0	0	0	0	0	2	0	0	0	0	0	0	0	0	0	0	0	0	0	0	1	1	3	2	2	3	1	18	18	10	8	0	4	2	1	4	6	6	7	0	0	0	0	0	0	0	0	0	0	0	0	0	0	0	0	0	0	0	0
Zm00001d041997	3	0	1	0	1	1	0	0	2	4	0	0	4	1	0	0	0	0	2	1	2	3	2	0	2	1	1	1	3	3	2	1	3	2	1	5	1	3	8	3	0	2	0	0	0	2	1	0	0	3	0	0	4	3	4	2	3	1	0	2
Zm00001d038483	3	7	1	1	0	0	9	6	4	13	3	4	1	2	59	18	8	6	5	7	4	4	2	0	1	2	9	5	5	8	17	6	6	1	43	54	3	11	14	6	1	0	0	1	0	0	7	5	1	0	24	5	0	1	50	30	6	8	16	11
Zm00001d037162	0	0	0	0	5	3	0	0	0	0	0	0	0	0	0	0	0	1	0	0	0	0	0	0	5	14	0	0	0	0	2	1	1	2	0	0	1	0	0	0	0	0	0	0	3	2	0	0	0	0	0	0	0	0	0	0	0	0	0	0
Zm00001d007921	741	742	0	0	0	0	14	16	120	95	2646	1904	1409	636	0	2	2216	1090	411	366	769	284	1	1	1	0	35	37	279	450	2230	3211	950	962	0	1	2062	2863	602	701	489	390	0	0	0	0	34	38	412	250	1475	1165	1472	1799	0	0	1981	1820	218	195
Zm00001d041998	415	1325	162	84	371	900	715	872	3845	4125	1393	922	2548	4787	2060	1491	205	47	2023	2344	1369	428	532	525	643	1023	621	754	2019	2147	750	1299	2319	3396	1078	2474	243	389	3601	3249	600	657	251	118	681	810	654	807	1640	2111	902	894	2919	2767	1658	1583	120	79	1191	1037
Zm00001d040677	0	0	0	0	0	0	0	0	0	0	0	0	0	2	0	0	1	0	0	0	2	2	0	0	0	1	0	0	0	0	0	0	0	0	0	0	0	0	1	3	0	3	0	0	0	0	0	0	0	0	0	0	0	0	0	0	0	0	1831	2414
Zm00001d038484	48	25	0	0	0	0	0	1	176	250	1	1	164	233	0	0	2	0	14	4	23	29	1	1	0	0	2	0	111	67	1	4	280	448	0	2	6	3	33	33	15	16	0	1	0	0	0	1	6	1	5	1	94	234	2	2	1	1	3	0
Zm00001d037163	1025	969	1259	1561	1314	1611	1427	1479	1339	1526	1070	1040	800	1009	1826	1953	1362	1691	1092	896	1088	652	1536	1569	912	969	1659	1617	1430	1680	1393	1093	647	728	1799	2204	1255	1073	2079	1894	913	875	1430	1531	914	1073	1477	1799	1843	1711	1601	1546	851	737	2431	2363	1426	1481	2368	2615
Zm00001d006601	190	112	257	326	13	14	410	356	29	18	72	65	5	2	60	115	220	308	79	68	147	80	313	320	9	12	547	550	202	136	58	50	3	7	77	55	352	292	109	132	433	292	376	381	8	30	175	312	117	84	81	156	4	5	55	77	159	219	151	203
Zm00001d007922	0	0	0	0	0	0	0	0	0	0	0	0	0	0	0	0	0	0	0	0	0	0	4	1	0	0	39	51	0	0	0	0	0	0	0	0	7	2	1	0	0	0	0	0	0	0	0	0	0	0	0	0	0	0	0	0	0	0	0	0
Zm00001d040678	784	961	474	449	266	453	971	971	1303	1150	662	649	923	1054	591	542	432	483	992	1083	953	644	829	841	363	364	932	956	1021	1553	558	475	382	429	507	624	372	344	1038	1078	874	848	641	522	229	295	1271	1638	1164	1275	712	709	669	579	608	739	310	320	979	991
Zm00001d038485	1817	1653	4	1	1	0	45	47	1725	2054	3277	1927	4002	3996	9	10	1071	693	399	385	1279	730	17	12	0	0	66	56	956	758	1703	2617	4676	5018	8	16	645	1094	647	622	1078	988	1	0	0	0	50	53	293	292	1120	1162	2716	5105	9	12	901	868	449	303
Zm00001d037164	837	871	287	364	170	296	586	557	1170	1490	465	547	547	721	2082	2144	807	855	888	876	719	444	315	256	189	241	455	544	1046	1119	403	240	351	400	1462	1804	428	486	1050	1085	813	739	261	278	233	306	315	473	1421	1530	722	655	413	369	1758	2057	677	685	1247	1315
Zm00001d006602	5477	7579	751	713	838	1535	1310	1398	3977	3982	1575	1792	2906	2737	3819	3713	1610	1276	3915	4522	5528	6355	2498	2037	1553	1639	1329	1387	4303	4603	2240	1737	1875	2035	4659	5485	1888	1877	3475	3635	4893	6742	1551	1513	1636	2254	1854	1962	5174	5535	3291	2598	4655	2772	4443	4718	1653	1404	2740	2769
Zm00001d007923	0	1	0	1	0	0	3	6	0	0	1	2	0	0	0	0	2	0	6	6	5	0	4	0	0	0	2	7	3	1	2	0	1	0	0	0	1	0	1	2	20	6	0	0	2	5	2	2	4	6	1	2	0	0	0	1	0	0	0	1
Zm00001d040679	0	0	0	0	0	0	0	0	0	0	0	0	0	0	0	0	0	1	0	0	5	2	3	9	1	0	4	8	4	10	3	9	4	2	4	4	5	3	7	3	1	0	0	1	0	0	0	0	0	0	0	0	0	0	0	0	0	0	0	0
Zm00001d038486	2640	2654	12	22	0	2	19	24	63	37	439	309	420	378	3	2	522	755	439	547	2088	3522	20	15	0	2	12	25	33	40	242	370	527	348	5	3	256	315	121	132	1227	1852	48	46	1	1	16	20	48	38	151	154	339	563	0	7	486	507	121	143
Zm00001d037165	2	1	0	1	0	0	10	5	11	51	5	0	0	1	22	3	13	19	2	0	1	1	6	4	0	3	9	8	32	8	0	0	0	0	8	17	21	31	7	1	11	17	5	5	0	0	5	7	13	69	1	5	0	0	42	34	15	24	22	28
Zm00001d006603	10	2	4	3	0	0	10	9	1	1	2	1	0	0	1	2	14	8	1	3	1	1	9	10	0	0	1	2	1	3	1	0	0	0	0	0	19	22	11	10	5	5	1	7	0	2	3	5	3	0	4	2	0	0	3	5	14	25	28	58
Zm00001d007924	0	2	0	0	0	0	0	0	4	33	0	0	1	8	1	2	0	1	0	0	0	0	3	3	0	0	0	0	1	2	0	0	79	43	0	0	0	0	0	0	0	0	0	1	0	0	0	1	9	1	0	0	4	8	2	0	0	1	0	0
Zm00001d038487	49	83	403	416	329	510	703	671	225	212	1136	1004	53	184	1044	922	1104	928	843	953	16	23	635	782	376	369	647	661	7	2	856	572	4	6	545	583	669	588	192	208	16	39	695	483	393	380	256	311	10	2	753	946	2	0	741	677	648	578	417	616
Zm00001d037166	0	0	0	0	0	0	0	0	0	0	1	0	0	0	0	0	0	0	0	0	0	0	0	0	0	0	0	0	0	0	0	1	0	0	0	0	0	0	0	0	0	0	0	0	0	0	0	0	0	0	0	0	0	0	0	0	0	0	0	0
Zm00001d006604	108	79	92	96	10	16	41	29	58	110	32	29	59	92	52	81	75	65	56	70	136	65	65	54	17	21	24	31	131	122	41	30	79	92	88	74	124	86	62	57	54	69	65	65	11	13	32	32	97	80	35	20	23	25	76	87	77	80	85	112
Zm00001d007925	1674	2412	0	1	0	0	1	2	0	0	0	0	0	0	0	0	0	0	83	184	1700	2271	0	0	0	0	0	0	0	0	0	0	0	0	0	1	0	0	6	5	1115	1670	0	1	0	0	0	0	0	0	0	0	0	0	0	0	0	0	0	0
Zm00001d038488	0	0	0	0	0	0	1	0	0	0	0	1	0	0	0	0	0	0	0	0	0	0	0	1	0	0	0	0	0	0	0	1	118	164	0	0	1	1	0	0	3	4	0	0	0	0	0	0	0	0	0	0	44	49	0	0	0	0	0	0
Zm00001d037167	5	1	0	1	0	0	11	12	0	3	12	6	4	6	33	56	34	20	3	4	3	6	0	1	0	0	5	8	2	3	9	21	1	0	87	31	33	39	9	8	0	3	11	13	0	0	6	6	1	1	6	4	2	2	33	52	22	18	11	20
Zm00001d006605	271	318	684	708	1491	2364	1031	1040	47	68	966	995	15	34	412	451	967	965	770	801	355	226	1291	1358	1699	1685	919	963	19	31	1586	855	27	23	279	328	740	699	774	778	194	272	566	593	1611	2116	663	922	54	73	1385	1377	17	69	454	402	879	764	786	927
Zm00001d007926	0	0	0	0	0	0	0	0	0	0	0	0	0	0	0	0	0	0	0	0	1	0	0	5	0	0	3	8	0	0	0	0	0	0	0	1	0	2	1	0	0	0	0	0	0	0	0	0	0	0	0	0	0	0	0	0	0	0	0	0
Zm00001d038489	47	90	204	217	37	57	349	365	74	99	605	701	1	2	532	494	537	351	353	326	78	68	373	393	43	27	266	275	60	123	1303	1292	11	11	432	688	585	469	719	689	102	76	285	287	55	62	463	482	122	138	575	773	29	27	788	578	482	435	1031	1102
Zm00001d037168	0	0	0	0	0	0	0	0	0	0	0	0	0	0	0	1	0	0	0	1	0	0	2	0	0	0	2	1	0	0	0	0	0	0	0	0	2	1	0	1	0	0	0	0	0	0	0	1	0	0	0	0	0	0	0	0	0	0	0	0
Zm00001d006606	706	1060	256	213	199	348	400	396	479	378	529	495	358	405	235	219	333	247	1178	1406	1081	1219	590	584	411	456	485	440	419	592	507	496	498	489	223	365	382	376	541	547	441	758	393	323	327	492	418	576	568	904	427	464	384	375	188	244	275	254	322	276
Zm00001d007927	10	14	37	41	4	14	65	57	21	38	17	3	3	10	17	25	32	16	34	47	21	10	39	45	6	13	92	69	9	21	12	13	30	8	28	19	18	27	50	39	14	9	48	32	9	12	36	53	12	28	14	9	4	3	30	24	18	25	25	45
Zm00001d040380	3	1	0	0	0	0	1	0	0	0	0	0	0	0	5	7	0	0	3	1	0	0	0	0	0	0	1	3	0	0	0	0	0	0	3	23	0	0	35	37	4	0	0	0	0	0	0	0	0	0	0	0	0	0	5	1	2	1	9	1
Zm00001d037169	0	0	0	0	0	0	0	0	0	0	0	0	0	0	0	0	0	0	0	0	0	0	0	0	0	0	0	0	0	0	0	0	0	0	0	0	0	0	0	0	0	0	0	0	0	0	0	0	0	0	0	0	0	0	0	0	0	0	0	0
Zm00001d006607	1520	2629	3500	2825	1803	3483	5144	6263	4226	5482	2604	3065	2001	2643	5441	5217	2999	3028	5006	5621	2193	1703	5263	4970	2330	3142	5921	6629	3799	4552	3451	2331	2029	2134	3533	5928	3079	2784	4603	4843	1661	1928	3248	2724	1950	2604	4939	6209	4533	5566	4973	4990	2320	2071	6367	5316	2698	2581	5805	6221
Zm00001d040381	9	17	1562	1562	14	21	1815	1830	2	2	2	4	8	9	311	549	624	909	9	15	5	3	1549	1597	10	10	3601	3564	1	0	0	1	0	0	350	348	715	461	52	33	2	2	2145	1789	19	21	1868	3097	1	2	1	8	1	1	422	372	570	597	259	510
Zm00001d006608	62	65	570	683	76	77	698	667	77	93	70	49	7	4	52	94	210	201	66	67	48	23	763	1021	50	52	636	692	89	143	51	46	4	10	69	64	143	108	96	94	46	43	717	775	26	40	530	754	122	121	48	65	4	4	79	144	163	138	176	292
Zm00001d007929	308	356	323	334	392	645	288	277	506	556	532	469	507	577	446	451	418	393	299	255	316	148	236	241	270	234	287	279	283	439	373	472	436	444	359	434	310	383	469	462	262	254	313	265	237	313	346	408	434	378	479	400	606	657	541	534	407	373	427	422
Zm00001d040382	10	18	7	8	1	1	8	6	1	2	11	8	73	70	6	1	0	2	243	217	15	21	18	10	0	0	15	7	16	26	10	49	9	9	9	4	2	1	234	259	19	24	4	10	3	4	4	14	0	0	13	4	7	8	8	3	1	3	6	12
Zm00001d006609	0	0	0	0	0	0	0	0	0	0	0	0	0	0	0	0	0	0	0	0	0	0	0	0	0	0	0	0	0	0	0	0	0	0	0	0	0	0	0	0	0	0	0	0	0	0	0	0	0	0	0	0	0	0	0	0	0	0	0	0
Zm00001d040383	657	606	314	294	404	650	846	951	506	469	949	967	1337	1295	550	586	724	651	845	731	955	488	658	469	364	438	628	649	715	928	693	1055	2157	2103	506	487	567	660	742	731	599	513	439	430	472	574	1131	1459	539	533	999	795	1834	2044	607	696	588	524	419	483
Zm00001d038190	2600	3023	1045	1269	1951	2642	1636	1730	3872	3363	2740	2497	2960	2865	3153	2964	2215	2073	2260	2384	2399	2930	1942	1914	1625	1752	1672	1735	3549	4086	2813	2772	2254	2890	3971	4495	2208	2108	1995	2141	2382	2728	1568	1675	2517	3311	3287	3610	4764	4142	3192	2539	4304	3038	3488	3978	2342	2093	1810	2057
Zm00001d038191	71	90	9	5	2	2	58	70	241	288	54	46	171	263	159	196	37	25	59	53	112	78	147	180	48	59	122	163	235	334	124	118	113	127	270	350	68	112	202	199	78	74	33	37	12	4	133	136	143	104	60	49	104	60	186	164	52	41	113	113
Zm00001d008950	0	0	0	0	0	0	1	0	0	2	0	0	6	2	0	0	0	0	1	2	0	1	0	0	0	0	0	0	0	0	2	1	0	4	3	1	1	0	8	7	0	1	1	0	0	0	0	0	0	0	1	0	4	4	2	1	1	0	11336	15648
Zm00001d040385	0	0	0	0	0	0	0	0	0	0	0	0	0	0	0	0	0	0	0	0	0	0	0	0	0	0	0	0	0	0	0	0	0	0	0	0	0	0	0	0	0	0	0	0	0	0	0	0	0	0	0	0	0	0	0	0	0	0	0	0
Zm00001d038192	69	74	865	847	18	13	7452	6569	56	66	8	7	103	40	315	552	1439	1940	255	195	38	26	1037	1052	2	1	10344	11145	20	23	7	8	6	16	198	214	1052	689	1032	891	77	63	1123	1054	21	23	9971	12670	67	73	17	21	21	13	658	599	993	1334	1351	1324
Zm00001d007630	137	178	159	144	48	94	455	465	168	160	336	341	219	327	299	331	391	340	313	325	219	328	601	670	73	73	1064	1034	404	514	454	328	103	136	256	281	361	306	283	281	176	157	251	208	57	69	1027	1324	367	505	640	608	142	126	223	253	361	264	259	326
Zm00001d008951	689	679	1224	1193	512	827	973	1024	1006	893	814	615	676	713	816	860	750	691	442	484	679	363	974	1022	597	595	1101	1236	848	850	847	829	790	847	913	1220	724	764	710	739	6	6	4	8	3	7	15	13	5	19	16	10	6	13	4	11	15	5	5	7
Zm00001d040386	0	1	0	0	0	0	0	0	1	1	0	0	0	0	0	1	0	0	1	3	11	1	6	5	4	8	7	11	11	6	23	18	8	7	5	11	1	3	12	15	9	5	13	14	4	4	12	10	5	1	27	28	1	5	36	15	10	4	18	13
Zm00001d038193	749	805	864	767	208	293	1019	990	807	886	1017	817	615	556	1044	1162	695	602	1298	1405	1111	896	1099	976	299	318	1031	1149	935	1101	808	968	980	953	998	1135	638	776	1220	1330	617	825	908	1037	296	330	1170	1545	972	1154	777	731	707	821	1187	1368	711	636	1064	1010
Zm00001d006310	521	409	237	200	71	115	307	278	588	881	572	515	301	401	466	476	594	446	380	457	296	220	263	279	196	204	383	442	321	546	1203	787	228	218	1556	1573	749	721	465	510	447	360	166	128	76	71	324	372	521	452	464	452	281	392	389	510	528	512	414	421
Zm00001d007631	2	0	0	0	0	0	3	0	0	0	0	0	0	0	1006	363	2	5	0	0	0	0	0	0	0	0	2	4	0	0	0	0	0	0	52	227	3	4	0	0	0	0	0	0	0	0	0	0	0	0	0	0	0	0	0	0	0	1	0	0
Zm00001d008952	0	2	250	241	4	10	24	39	0	0	0	0	0	0	170	576	28	11	124	148	1	5	83	74	1	6	20	39	0	0	0	0	0	0	317	100	13	16	197	142	0	1	102	56	4	4	23	25	0	0	0	0	0	0	125	249	7	5	3	3
Zm00001d040387	1	2	0	0	0	0	0	0	5	1	3	9	1	3	3	3	0	0	82	146	9	3	1	1	17	21	0	1	5	11	22	6	7	7	5	14	3	5	12	14	7	8	0	1	1	1	0	1	4	5	48	49	5	5	11	16	3	4	26	20
Zm00001d038194	706	898	345	380	512	708	864	923	537	394	207	233	463	443	648	758	355	368	1638	1818	1320	1600	1162	1125	898	1070	920	978	845	1209	251	270	433	523	1107	1084	427	330	993	1003	400	555	631	669	589	712	1190	1389	874	975	338	276	743	488	628	824	240	240	415	392
Zm00001d006311	370	439	374	353	175	284	253	223	489	498	852	658	393	506	803	696	751	595	775	759	489	216	296	323	140	145	169	191	336	417	240	481	546	589	887	949	629	732	448	506	368	346	595	403	204	258	177	263	566	555	450	445	536	711	533	729	557	565	495	399
Zm00001d007632	1250	831	712	638	186	357	866	896	237	185	122	168	11	12	565	539	339	365	288	277	809	860	850	918	909	1559	1794	1833	581	763	1145	525	185	149	829	783	719	588	1443	1381	986	1209	620	506	365	472	2286	2418	471	490	986	784	378	297	839	991	676	601	2682	3328
Zm00001d008953	0	0	1	0	2	2	0	0	0	0	0	0	0	0	0	0	0	1	0	0	0	0	0	0	0	0	0	0	0	0	0	0	0	0	0	0	0	0	0	0	1	5	12	13	1	8	3	16	19	12	7	10	14	20	4	8	5	7	1	6
Zm00001d040388	0	0	0	0	1	0	0	0	2	1	0	0	1	2	0	1	1	2	1	2	0	0	0	0	0	0	0	0	0	0	0	0	0	0	0	0	0	0	0	0	0	0	0	0	0	0	0	0	0	0	0	0	0	0	0	0	0	0	0	0
Zm00001d038195	258	398	34	52	26	40	96	107	2593	2682	212	173	1058	1725	256	211	124	87	534	623	481	299	332	223	7	4	90	71	1723	1301	194	182	873	1153	243	561	145	156	701	663	398	367	45	52	4	6	111	139	1266	1477	311	256	1480	1095	453	480	58	69	475	459
Zm00001d006312	5	11	1	5	1	7	10	11	12	34	2	1	9	23	2	8	1	3	9	12	8	2	2	0	3	9	3	8	4	4	3	2	2	4	3	1	4	1	8	13	2	8	0	2	7	10	10	9	19	3	10	7	21	9	7	6	3	13	9	13
Zm00001d007633	3315	2315	1165	1816	4016	4812	1153	950	2274	2997	1696	1759	1014	1781	2648	2534	2250	1997	2167	2309	1526	1178	1498	2074	3240	3899	919	856	1136	1003	1604	913	1407	1478	1661	2056	1479	1329	1997	1830	1829	2122	1185	1138	1003	1284	962	1309	1881	1871	1478	1316	1198	1049	1731	1767	1127	1052	1462	1566
Zm00001d008954	505	457	266	301	155	224	269	218	549	546	1276	1110	575	539	95	136	416	456	268	229	431	278	194	182	314	322	277	294	119	189	1685	1174	767	756	64	108	311	373	432	374	340	269	114	140	265	309	209	289	196	166	646	809	741	986	111	142	408	415	349	351
Zm00001d040389	562	417	682	995	205	341	787	759	580	843	542	493	417	469	903	1118	1179	1447	604	619	462	300	693	770	150	155	1077	1199	444	635	871	701	574	598	1125	1343	1136	1114	716	720	527	515	776	749	235	321	722	1031	814	888	751	719	543	557	1160	1125	1366	1334	1109	1225
Zm00001d038196	998	1100	1463	1341	167	286	626	715	108	502	1589	2018	183	78	1633	2081	1362	1162	575	548	1124	634	2303	2248	365	437	383	442	141	133	1618	942	46	48	870	1019	856	1074	1112	1026	161	214	1038	1047	111	107	450	658	75	43	2635	2891	32	41	3290	3598	1855	1289	3866	3685
Zm00001d006313	0	0	0	0	0	0	0	0	0	0	0	0	0	0	0	0	0	0	0	0	0	0	0	0	0	0	0	0	0	0	0	0	0	0	0	0	0	0	0	0	0	0	0	0	0	0	0	0	0	0	0	0	0	0	0	0	0	0	0	0
Zm00001d007634	0	0	0	0	0	0	0	1	0	0	0	0	0	0	0	0	0	2	0	0	11	8	21	20	10	22	51	51	26	56	16	17	7	4	18	40	11	16	14	20	0	0	0	0	0	0	0	0	0	0	0	0	0	0	0	0	0	0	0	0
Zm00001d038197	1	0	0	0	1	1	0	0	0	0	17	14	0	0	0	2	21	10	2	2	0	0	0	0	0	0	2	3	0	0	125	58	0	0	0	0	75	141	75	69	2	3	1	1	0	1	0	0	0	0	139	48	0	0	0	0	170	123	360	532
Zm00001d006314	0	0	0	0	0	0	0	0	0	0	0	0	0	0	0	0	0	0	0	0	0	0	0	0	0	0	0	0	0	0	0	0	0	0	0	0	0	0	0	0	0	0	0	0	0	0	0	0	0	0	0	0	0	0	0	0	0	0	0	0
Zm00001d007635	681	606	839	695	432	801	1049	1018	787	856	574	503	381	458	809	817	492	517	828	873	553	291	981	898	934	925	1210	1434	418	651	447	435	385	507	616	830	585	547	701	716	364	378	268	291	224	314	650	926	332	365	356	366	206	259	345	383	305	267	510	592
Zm00001d008956	0	2	107	97	0	0	18	30	0	0	0	0	0	0	28	24	11	29	17	28	2	0	60	84	0	0	18	14	0	0	0	0	0	0	12	13	8	4	28	26	1	0	152	174	1	0	399	415	0	0	0	0	0	0	105	67	3	5	4	7
Zm00001d038198	135	157	560	563	316	501	651	641	377	461	343	323	160	181	508	720	450	441	879	791	163	89	535	519	318	408	824	864	259	387	198	214	125	109	372	413	449	316	750	732	208	162	624	429	312	276	585	771	280	343	298	311	48	39	658	515	352	342	368	420
Zm00001d006315	364	395	118	94	8	26	208	205	196	213	132	71	198	243	143	185	114	175	440	473	452	398	45	48	10	16	233	204	157	233	88	108	422	359	134	117	138	114	194	206	351	324	34	24	10	13	219	314	108	88	70	52	131	276	130	138	119	144	243	483
Zm00001d007636	290	409	444	524	239	365	958	942	764	869	301	302	417	612	572	522	342	250	591	562	447	206	659	700	451	555	977	1056	466	628	464	413	403	487	536	648	336	368	704	726	297	286	503	461	433	518	747	1017	699	660	449	412	550	405	578	614	229	300	670	610
Zm00001d008957	577	1304	162	175	312	469	81	85	519	463	692	305	1251	398	713	585	720	607	1502	2418	787	1199	559	756	291	282	65	103	400	450	531	789	837	787	1054	919	495	618	669	756	380	802	159	206	1038	1368	115	105	389	297	247	165	405	457	883	857	664	546	257	249
Zm00001d038199	6	7	0	0	4	4	1	0	5	2	206	174	11473	5023	1	2	56	204	3	3	12	7	12	13	2	2	24	13	7	9	110	152	1002	2509	1	1	19	116	6	12	171	76	15	21	15	19	49	48	6	2	16	44	6537	9208	1	5	72	301	14	17
Zm00001d006316	65	45	28	26	6	13	70	64	23	26	22	27	130	155	4	6	31	39	28	32	50	22	29	19	2	7	44	53	11	27	3	12	128	117	4	4	24	17	27	18	42	23	43	31	11	17	21	24	22	12	12	18	73	76	3	9	21	18	19	31
Zm00001d007637	0	0	0	0	1	1	0	0	0	0	0	0	0	0	0	0	0	0	0	0	0	1	0	0	3	5	1	0	0	0	0	0	0	0	1	0	0	0	0	0	0	1	1	0	3	5	1	0	0	1	0	1	3	1	0	0	0	0	0	0
Zm00001d008958	0	0	0	0	0	0	0	0	0	0	0	0	0	0	0	0	0	0	0	0	0	0	0	0	0	0	0	0	0	0	0	0	0	0	0	0	0	0	0	0	0	0	0	0	0	0	0	0	0	0	0	0	0	0	0	0	0	0	0	0
Zm00001d040090	285	293	1893	1972	13	23	868	831	45	29	263	271	772	318	714	750	1767	1996	338	338	190	139	1064	1274	12	3	1665	1607	2	5	268	226	915	1005	368	446	1385	1152	653	644	287	226	1398	1223	16	13	747	1046	20	20	635	301	581	548	705	535	1733	1736	1494	1997
Zm00001d006317	466	623	380	363	296	489	536	570	887	903	627	539	629	927	945	849	495	437	1525	1581	571	315	529	501	407	504	629	728	639	960	528	518	674	777	759	1001	465	529	1084	1099	462	457	419	319	324	366	444	702	973	996	571	593	558	633	923	910	425	454	1177	1450
Zm00001d007638	666	1018	1300	1440	369	564	1977	1927	997	979	1694	1497	617	977	1601	1728	1445	1213	1987	2195	1013	718	1460	1566	890	1023	2097	2186	644	882	1663	1625	942	1042	1466	1786	1306	1348	1421	1470	550	788	1320	1103	787	993	1428	2057	977	1019	1508	1432	799	824	1575	1530	1192	1253	1364	1583
Zm00001d008959	0	0	0	0	0	0	0	0	1	0	0	0	0	1	0	0	1	0	1	0	0	1	0	1	2	0	1	0	0	0	0	0	0	0	0	0	1	0	0	0	8	14	36	26	32	28	68	84	59	60	32	24	14	14	30	21	15	22	32	38
Zm00001d040091	0	0	1	0	0	0	0	0	0	0	0	0	0	0	0	0	1	0	0	0	0	1	0	0	0	0	0	1	0	0	0	0	2	2	0	0	0	0	0	0	1	0	3	1	0	0	2	2	0	0	2	3	0	1	0	3	5	2	6	8
Zm00001d010850	684	674	3376	3378	2113	3349	2700	2699	2201	2375	1613	1389	590	867	1435	1900	1306	1774	2033	2123	749	458	3061	3189	1218	1390	3081	3599	1732	2086	1142	1267	1174	1297	1237	1625	1258	1149	1799	1909	674	543	3440	2678	1385	1529	2075	3078	1421	1679	1140	1280	365	311	1702	1487	1123	1282	1466	1561
Zm00001d007639	1474	1730	800	771	514	1098	937	1013	991	812	9008	6941	3025	3078	348	424	4685	3430	875	908	1303	481	1152	1159	638	689	916	982	1015	1462	7167	9311	5076	5917	569	660	2749	4372	1345	1357	1089	872	839	705	496	637	1249	1498	1076	1093	4860	3654	2691	3796	511	609	3236	2546	806	773
Zm00001d010851	551	1121	541	495	82	120	430	435	241	296	459	340	337	421	211	256	322	184	1221	1359	856	615	1121	1183	191	255	486	542	270	445	368	384	201	209	236	305	242	313	457	479	364	665	993	800	119	180	558	753	381	393	391	382	381	486	315	393	232	243	527	459
Zm00001d006319	1	0	12	19	2350	3752	1	1	0	0	0	0	1	1	3	2	2	1	1	0	0	0	9	8	3789	3867	0	1	0	0	0	0	2	0	31	25	2	2	2	2	3	0	33	2	3238	4367	0	1	3	2	0	1	2	1	2	0	0	0	1	0
GRMZM5G845244	0	0	0	0	0	0	0	0	0	0	0	0	0	0	0	0	0	0	0	0	0	0	0	0	0	0	0	0	0	0	0	0	0	0	0	0	0	0	0	0	0	0	0	0	0	0	0	0	0	0	0	0	0	0	0	0	0	0	0	0
Zm00001d040093	2	0	3	4	1	0	2	0	0	0	1	1	0	0	0	0	0	0	0	0	0	0	0	3	0	0	0	0	0	0	0	0	0	0	0	0	0	0	0	0	0	0	0	1	0	0	0	0	0	1	1	0	0	0	0	0	0	0	0	0
Zm00001d010852	588	1106	1428	1611	2481	4239	1423	1571	1491	1447	5083	4087	1970	2454	754	861	2076	1563	1278	1315	769	377	1879	1933	1830	2361	1150	1417	842	1386	4244	4588	1367	1514	646	838	1460	1719	1410	1353	844	782	1633	1465	2627	3313	1596	1904	1414	1408	3718	3328	1322	949	939	1026	2031	1625	1575	1592
Zm00001d040094	411	388	48	16	0	3	1	1	1471	2482	5	4	80	275	83	133	44	17	55	96	309	126	0	0	1	0	2	0	305	340	3	54	160	188	114	287	100	67	64	52	296	186	3	1	0	1	5	6	230	125	4	2	159	119	190	221	27	17	25	4
Zm00001d007340	0	2	0	0	0	0	0	0	0	1	0	0	0	0	0	1	0	1	1	0	18	14	69	74	50	62	84	82	24	55	37	28	52	48	39	52	36	32	38	40	15	14	49	56	24	49	34	57	39	32	24	27	11	17	28	53	11	23	31	33
Zm00001d010854	0	0	1	0	60	138	0	0	0	0	0	0	0	0	0	0	0	0	0	0	0	0	0	0	7	3	0	0	0	0	0	0	0	0	0	0	0	0	0	0	0	0	1	2	53	61	0	0	0	0	1	1	0	0	1	0	0	0	0	0
Zm00001d040096	0	0	3	4	0	0	0	0	0	0	0	2	0	0	0	0	3	1	2	4	0	0	4	7	0	0	0	0	0	0	2	1	0	0	0	1	1	0	8	5	0	0	0	0	0	0	0	0	0	0	0	0	0	0	0	0	0	0	0	0
Zm00001d006020	0	0	0	0	2	0	0	0	0	0	0	0	0	0	0	0	0	0	0	1	0	0	5	1	2	3	1	8	0	0	1	0	0	0	1	1	2	1	6	3	1	2	1	0	3	4	8	3	1	0	1	2	1	2	2	3	0	0	1	1
Zm00001d007341	440	386	23	40	1	0	43	57	297	329	54	21	282	190	41	85	3	6	131	139	418	148	301	342	0	0	79	66	1669	1282	87	193	1197	569	218	326	12	22	198	198	144	126	112	105	3	4	58	28	230	270	53	38	40	76	72	222	1	4	3	1
Zm00001d008662	0	0	0	0	0	0	0	0	0	0	0	0	0	0	0	0	0	0	0	0	0	0	0	0	0	0	0	0	0	0	0	0	0	0	0	0	0	0	0	0	0	0	0	0	0	0	0	0	0	0	0	0	0	0	0	0	0	0	0	0
Zm00001d010855	5021	3885	1444	2253	5689	6901	1010	885	5979	7901	4055	3492	3991	4914	3184	2810	2447	1934	4313	4419	3015	1741	2460	3894	6264	8002	953	1034	13876	8010	7007	5143	3829	4341	2552	3775	2611	3351	5026	5041	4022	4122	2499	2730	3041	4589	935	1194	8425	11417	5573	4374	3059	4084	3490	4166	2618	2515	3451	2633
Zm00001d040097	0	0	1	3	0	0	0	0	0	0	0	2	0	0	1	3	0	1	1	1	0	0	2	4	0	0	0	0	0	0	1	1	0	1	0	0	0	0	2	5	0	0	0	0	0	0	0	0	0	0	0	0	0	0	0	0	0	0	0	0
Zm00001d006021	0	0	0	0	0	0	0	0	0	0	0	0	0	0	0	0	0	0	0	0	0	0	0	0	0	0	0	0	0	0	0	0	0	0	0	0	0	0	0	0	0	0	0	0	0	0	0	0	0	0	0	0	0	0	0	0	0	0	0	0
Zm00001d008663	818	934	1000	1046	1043	1532	825	906	1380	1396	972	927	1217	1041	1083	1171	1181	1049	1871	2128	766	630	533	416	327	343	556	572	420	460	703	669	423	444	393	521	546	622	588	573	742	785	979	906	1126	1360	904	1186	1162	1240	1097	1213	1298	1578	1423	1368	1171	1050	2582	1160
Zm00001d010856	192	184	202	468	3	2	1	3	0	2	1	1	1	1	4	7	0	0	107	123	119	167	1260	1457	19	2	1	0	44	13	0	2	2	2	2	10	0	4	13	17	136	210	922	1048	17	18	0	0	7	14	0	0	2	2	3	142	0	0	0	1
Zm00001d006022	60	65	50	38	30	45	18	12	13	5	83	59	39	19	221	266	138	143	90	84	106	63	188	121	49	34	1	3	2	2	58	117	130	144	247	291	192	202	34	40	168	126	96	110	39	38	77	82	63	68	115	61	86	126	273	265	158	175	97	153
Zm00001d007343	2	6	0	0	0	0	0	0	1	0	0	0	0	0	0	0	1	0	0	0	10	4	3	5	0	0	1	0	1	6	0	1	0	0	4	4	4	11	3	2	0	0	0	0	0	0	0	0	2	0	0	0	0	1	0	0	6	5	0	0
Zm00001d008664	6	4	0	0	1	1	0	0	4	2	63	56	2	4	0	0	0	3	2	0	5	13	0	0	1	0	0	0	0	0	3	0	5	7	0	0	0	0	3	0	2	1	0	0	0	1	1	0	0	0	8	12	0	1	0	1	0	0	1	1
Zm00001d007344	0	0	0	0	0	0	0	0	0	0	0	0	0	0	0	0	0	0	0	0	0	0	0	0	0	0	0	0	0	0	0	0	0	0	0	0	0	0	0	0	0	0	1	0	0	0	2	1	0	0	0	0	0	0	0	0	0	0	0	0
Zm00001d008665	102	50	298	308	39	71	140	144	262	320	313	386	131	166	195	181	125	136	100	115	45	37	375	472	37	34	205	159	444	329	414	225	161	199	155	202	204	136	204	214	131	119	289	319	35	48	187	184	313	399	397	375	203	152	258	260	130	106	296	216
Zm00001d010858	2214	2289	3066	2960	1274	2440	3117	3703	4634	5282	3135	2713	2391	3621	4021	3947	2244	2086	2686	3083	2372	1107	3513	3514	2211	2790	3331	3982	2947	3160	3463	3091	3006	3959	3115	4751	2203	2244	3258	3167	1737	1602	3222	2602	1471	2017	2668	3693	3635	3877	3847	3563	2434	2395	4499	4217	2127	1968	3985	4012
Zm00001d006024	5	1	255	227	47	59	166	186	24	29	6	4	1	4	50	69	52	74	21	14	5	2	172	156	22	21	298	278	11	30	5	8	5	4	44	50	68	60	40	37	37	28	226	172	17	11	168	260	79	72	44	33	49	35	106	103	100	85	99	71
Zm00001d007345	676	782	128	131	1	4	119	133	70	47	131	547	1633	649	520	347	2916	1956	69	74	183	89	79	95	0	1	139	139	1	0	1083	186	615	593	114	525	1131	2163	167	170	197	171	71	76	0	1	143	152	17	11	2449	490	98	192	466	355	2820	2192	875	695
Zm00001d008666	357	341	1000	871	470	917	746	888	779	750	438	404	204	351	191	310	266	274	402	408	155	81	489	528	179	183	609	676	385	526	179	147	129	169	228	204	191	101	254	216	214	232	672	523	331	350	657	863	191	227	326	287	128	89	200	221	187	206	435	505
Zm00001d010859	1249	1054	1196	1346	620	829	544	532	1447	1930	936	834	1309	1404	1081	1277	1089	784	1379	1402	1278	803	910	897	519	542	634	733	1049	1381	889	1183	1551	1716	1222	1578	1046	1125	1213	1233	714	741	1039	1097	570	575	541	679	793	870	613	702	938	861	791	896	708	675	561	674
Zm00001d006025	3	3	62	60	0	1	130	102	0	0	13	28	0	0	30	59	60	42	3	9	7	4	38	32	0	1	130	122	0	0	292	53	0	0	78	39	87	125	12	12	3	4	67	54	0	0	126	175	0	0	117	84	0	0	54	54	66	54	73	96
Zm00001d007346	0	0	0	0	0	0	0	0	0	0	0	0	0	0	0	0	0	0	0	0	0	0	0	0	0	0	0	0	0	0	0	0	0	0	0	0	0	0	0	0	0	0	0	0	0	0	0	0	0	0	0	0	0	0	0	0	0	0	0	0
Zm00001d006026	4	7	24	13	23	36	52	52	8	17	2	2	10	12	1	11	5	1	47	49	35	18	13	17	38	31	18	37	17	16	0	5	5	10	6	6	2	0	42	35	10	5	22	9	50	54	30	41	1	4	12	5	11	5	5	5	3	0	32	31
Zm00001d007347	0	0	0	0	0	0	2	4	0	0	12	23	0	0	63	84	45	37	5	8	0	0	0	0	0	0	26	27	0	0	16	11	0	0	68	32	30	29	5	8	56	43	0	0	0	0	47	38	236	56	11	38	0	0	95	266	35	42	30	73
Zm00001d008668	4	1	9	11	0	0	37	35	1	0	2	4	0	0	7	6	6	5	0	0	4	1	14	10	0	0	35	53	1	1	3	5	2	0	7	10	13	14	7	7	0	0	19	16	0	0	56	75	0	0	1	1	0	0	13	2	2	9	13	18
Zm00001d006027	22	4	56	54	21	29	0	0	0	0	0	0	0	0	59	27	3	3	0	1	34	18	29	55	39	19	5	0	4	0	141	0	0	3	223	306	19	19	48	56	13	11	76	54	16	29	2	1	1	3	12	1	4	1	50	66	2	7	14	15
Zm00001d007348	0	0	0	0	0	0	0	0	0	0	0	0	0	0	0	0	0	0	0	0	0	0	0	0	0	0	0	0	0	0	0	0	0	0	0	0	0	0	0	0	0	0	0	0	0	0	1	0	1	0	0	0	1	0	0	1	0	0	0	0
Zm00001d008669	228	202	4250	6082	830	1296	3969	3416	315	466	216	149	50	83	1257	1957	1900	2357	184	186	34	21	868	1031	148	154	2082	2551	50	95	42	39	10	12	418	562	729	660	168	178	42	43	1376	1338	250	229	769	1270	131	88	100	100	27	26	705	612	591	708	376	405
Zm00001d011880	1617	1433	331	304	226	356	406	361	975	883	518	531	699	736	492	540	472	427	818	970	765	943	203	176	141	141	195	219	440	641	298	344	521	605	327	411	272	275	351	383	993	1369	278	238	304	313	363	454	1062	1050	682	496	888	790	578	716	402	369	507	484
Zm00001d006028	3	1	17	21	2	2	93	80	2	6	61	60	0	0	57	50	77	95	7	7	7	5	34	34	6	5	189	202	5	0	72	24	1	1	50	23	66	65	21	28	4	3	28	20	33	16	915	1293	8	2	85	111	11	22	38	34	75	81	39	32
Zm00001d007349	902	568	1	0	0	0	0	1	168	106	2	0	57	4	41	20	118	26	39	27	82	47	1	1	0	0	1	0	132	289	0	0	0	4	30	26	44	37	7	5	53	47	0	0	0	0	0	1	286	25	0	0	13	12	18	21	16	7	21	2
Zm00001d010560	11	15	2	2	1	1	31	29	10	1	7	9	21	30	19	35	16	7	10	13	0	0	0	0	0	1	0	0	4	2	0	0	0	0	1	0	0	0	0	0	12	11	1	1	2	2	41	58	1	3	5	10	5	10	17	7	2	7	12	6
Zm00001d011881	22	18	64	75	0	1	22	21	131	151	2	4	24	52	15	16	23	18	10	11	7	10	37	45	0	1	29	32	59	35	11	6	144	161	23	20	30	25	18	16	25	21	71	44	4	4	34	31	37	31	12	7	24	36	22	27	13	8	26	31
Zm00001d036720	137	315	3	2	1	1	8	8	79	92	168	265	50	104	219	129	25	12	275	317	370	304	14	4	5	10	21	33	184	166	236	69	156	204	250	352	54	96	324	347	257	379	3	4	4	4	33	27	116	168	227	252	207	210	254	259	21	20	240	240
Zm00001d006029	39	12	34	23	90	127	126	104	14	17	16	18	16	18	18	23	53	61	10	10	34	16	29	39	118	74	237	203	86	53	238	108	4	8	24	21	98	74	63	66	21	19	118	118	291	366	220	314	18	11	91	55	8	12	28	32	65	77	38	50
Zm00001d011882	0	0	0	0	0	0	0	0	0	0	0	0	5	4	0	0	0	0	0	0	0	0	0	0	0	0	0	0	0	0	0	0	0	0	3	0	0	0	0	0	1	0	0	0	0	0	0	0	0	0	0	0	4	10	0	0	0	0	0	0
Zm00001d036721	0	0	1	0	1	2	0	0	0	0	1	0	0	0	0	0	1	1	2	9	0	0	0	0	0	0	0	0	0	0	0	0	0	1	0	0	0	0	0	0	0	0	0	0	2	8	1	0	0	0	0	0	0	0	0	0	0	0	0	0
Zm00001d035400	735	765	1	3	3	1	108	91	3598	2662	181	75	1548	985	433	246	72	47	419	450	652	237	17	14	1	1	70	91	2612	3703	359	185	3494	5149	465	748	85	45	611	582	0	1	0	0	0	0	0	0	0	0	0	0	3	3	0	0	0	0	1	0
Zm00001d011883	0	0	0	0	0	0	0	0	0	0	0	0	0	0	0	2	0	0	0	0	0	0	0	0	0	0	0	0	0	0	0	0	0	0	0	0	0	0	0	0	0	0	0	0	0	0	0	0	0	0	0	0	0	0	1	0	0	0	0	0
Zm00001d035401	286	213	20	18	0	2	34	15	1323	1371	13	5	966	726	129	122	10	5	85	74	170	102	36	42	1	0	34	41	538	705	43	27	629	785	366	441	24	15	148	159	0	0	0	0	0	0	0	0	1	1	0	0	1	0	0	0	0	0	1	0
Zm00001d008370	47	31	0	1	0	0	0	0	60	74	73	80	6	36	203	240	52	29	59	52	3	2	0	0	0	0	1	4	54	6	7	14	62	37	49	49	3	11	1	4	35	37	1	0	0	1	0	0	26	138	26	49	192	130	44	30	28	21	23	24
Zm00001d036723	45	51	241	211	202	275	359	408	199	137	200	167	126	106	119	152	202	317	131	90	23	32	52	67	64	67	432	508	180	91	138	96	58	57	86	13	85	5	68	54	0	0	1	0	0	0	1	1	0	1	0	0	0	0	0	1	0	1	0	0
Zm00001d007050	126	135	222	276	61	71	199	214	231	238	38	29	85	139	234	246	103	94	237	284	148	152	195	226	88	67	268	279	31	86	61	39	69	81	247	236	119	106	269	268	67	87	173	111	63	59	137	195	69	26	30	18	50	20	525	633	66	62	161	164
Zm00001d008371	0	0	0	0	0	0	0	0	1	0	0	0	1	0	0	0	0	0	0	0	0	0	1	2	3	2	3	2	9	8	1	0	3	4	2	1	0	1	2	2	2	0	0	1	0	0	4	2	0	5	0	0	0	0	1	1	0	0	1	0
Zm00001d010564	612	729	1225	1117	303	486	1900	2024	1660	1795	1040	1046	1162	1041	1143	1141	818	906	935	935	370	227	1333	1266	262	240	1664	1793	663	656	1024	927	368	337	861	1142	725	685	1220	1187	330	299	1017	818	140	143	1795	2049	1131	1258	492	583	437	448	1196	997	507	533	1412	1633
Zm00001d011885	1084	1138	2085	1948	849	1433	2241	2247	1859	1952	1731	1468	1470	1448	1665	1635	1618	1375	1564	1728	961	610	1630	1681	845	980	2400	2620	935	1206	1740	1523	1432	1524	1268	1702	1485	1400	1424	1369	719	690	1763	1438	666	811	1451	2306	1206	1186	1644	1516	1187	1283	1662	1642	1355	1417	1593	1556
Zm00001d036724	52	52	202	155	154	217	284	310	146	127	203	175	100	101	121	129	111	110	140	147	68	52	100	132	129	115	366	504	162	121	140	136	37	37	100	57	97	49	122	106	45	48	75	63	100	103	40	68	19	25	54	44	32	19	40	39	44	56	28	44
Zm00001d008372	0	0	0	0	0	3	0	0	1	0	0	0	0	0	0	0	1	0	3	3	3	1	0	0	0	0	0	0	1	0	0	1	0	0	0	1	0	2	1	2	0	2	0	3	0	0	0	0	1	0	1	0	0	2	2	0	0	0	0	0
Zm00001d010565	0	0	0	0	0	0	0	0	0	0	0	0	0	0	0	0	0	0	0	0	0	0	0	0	0	0	0	0	0	0	0	0	0	0	0	0	0	0	0	0	0	0	0	0	0	0	0	0	0	0	0	0	0	0	0	0	0	0	0	0
Zm00001d011886	95	37	0	0	0	1	2	2	810	1402	2	1	100	246	10	40	5	0	0	0	389	263	3	0	0	0	0	0	808	358	17	22	293	371	5	17	44	26	68	49	1133	712	1	0	0	0	0	1	259	131	0	2	109	137	38	64	7	5	0	1
Zm00001d008373	0	0	0	0	2	1	0	0	0	0	0	0	0	0	0	0	0	0	1	2	3	0	0	0	0	0	0	0	0	0	0	0	0	0	0	0	0	0	0	0	0	1	0	0	0	0	0	0	0	0	0	0	0	0	0	0	0	0	0	0
Zm00001d010566	948	852	3605	4842	1837	2325	1133	997	2073	2560	3732	2870	1272	831	2282	3343	3708	3497	1454	1542	813	482	3230	3620	2021	1721	3318	3563	1003	1555	2100	2505	1227	1431	2173	2491	3728	3647	1677	1805	1015	883	3445	2824	1396	1366	886	1352	1580	1881	1833	1891	794	850	2983	2389	2664	3048	1377	1695
Zm00001d011887	166	137	4	7	6	2	17	13	55	51	1017	878	272	185	1	1	631	383	50	71	66	39	12	8	4	5	45	38	47	47	1157	1072	336	303	0	3	452	615	84	93	79	58	11	7	15	19	9	14	79	44	728	544	184	209	2	1	845	763	79	59
Zm00001d036726	8	4	0	1	0	0	0	1	263	83	7	3	52	62	11	9	3	4	11	3	8	3	86	11	1	1	0	0	2232	331	32	52	250	148	7	17	22	4	157	109	22	44	25	16	0	0	0	0	113	1004	0	3	50	75	8	7	5	3	1	9
Zm00001d035405	136	213	72	63	35	82	157	187	269	224	642	439	391	466	111	120	318	322	140	133	98	73	181	170	42	65	132	171	316	342	363	405	394	504	231	296	204	308	159	180	1	1	0	0	0	0	3	5	3	7	5	2	2	2	1	1	1	2	2	1
Zm00001d007053	191	267	307	411	265	337	498	389	376	350	260	266	88	109	598	609	495	478	420	399	178	137	345	365	369	398	570	523	329	441	309	214	42	40	591	642	370	358	432	498	250	234	420	374	352	555	409	531	616	585	366	446	80	68	980	1001	477	479	539	672
Zm00001d008374	420	443	716	655	14	33	517	538	1147	1055	885	833	795	616	1127	1289	873	762	401	486	556	274	280	209	11	5	135	109	1604	1636	282	245	1190	1313	1342	1787	484	542	470	487	1042	1037	2112	1778	277	433	2133	2787	2385	2293	2189	2151	1621	934	1857	1986	1375	1273	1625	1867
Zm00001d010567	237	413	631	555	730	1256	1595	1812	1034	998	736	594	382	354	645	746	587	503	918	1051	324	243	1020	1080	709	859	1678	1735	1309	1674	582	555	488	475	697	879	568	555	766	776	80	134	271	191	25	17	1120	1425	122	112	149	142	39	59	271	250	229	188	257	377
Zm00001d011888	0	0	0	0	0	0	0	0	0	0	0	0	0	0	0	0	0	0	0	0	0	0	0	0	0	0	0	0	0	0	0	0	0	0	0	0	0	0	0	0	0	0	0	0	0	0	0	0	0	0	0	0	0	0	0	0	0	0	0	0
Zm00001d036727	166	159	122	115	1	2	226	260	499	427	2557	2573	686	624	670	668	1131	1079	415	405	223	145	104	134	11	6	440	410	397	415	2245	1540	522	641	804	754	495	790	595	661	320	268	75	62	6	4	269	345	597	820	1393	1159	156	154	493	640	478	483	1487	1089
Zm00001d035406	0	0	0	0	0	0	0	0	0	0	0	0	0	0	0	0	0	0	0	0	0	0	0	0	0	0	0	0	0	0	0	0	0	0	0	0	0	0	0	0	0	0	0	0	0	0	0	0	0	0	0	0	0	0	0	0	0	0	0	0
Zm00001d007054	0	2	0	0	0	0	0	0	0	0	0	0	0	0	0	0	0	0	20	30	0	0	0	0	0	0	0	0	0	0	0	0	0	0	0	0	0	0	0	0	1	0	0	0	0	0	0	0	0	0	0	0	0	0	0	0	0	0	0	0
Zm00001d010568	0	0	0	0	0	0	0	0	0	0	0	0	0	0	0	0	0	0	0	0	0	0	0	0	0	0	0	0	0	0	0	0	0	0	0	0	0	0	0	0	0	0	0	0	0	0	0	0	0	0	0	0	0	0	0	0	0	0	0	0
Zm00001d011889	1467	1753	1036	1091	442	759	1009	743	84	88	203	219	75	56	688	755	1269	1417	642	727	1266	1672	1332	1119	1240	1536	2238	1977	185	193	1189	538	76	75	549	705	1470	1308	374	350	844	1396	992	948	947	1327	543	837	192	96	377	306	54	38	706	569	1386	1278	778	1033
Zm00001d036728	34	270	0	1	0	0	0	0	0	0	0	1	0	3	2	0	0	0	5349	5676	267	219	0	0	0	0	0	0	0	0	0	0	0	2	0	0	0	0	1590	1740	30	139	0	0	0	0	0	1	0	0	0	1	0	0	1	0	1	0	12	33
Zm00001d007055	0	0	0	0	0	0	0	0	0	0	0	0	0	0	0	0	0	0	0	0	0	0	0	0	0	0	0	0	0	0	0	0	0	0	0	0	0	0	0	0	0	0	0	0	0	0	0	0	0	0	0	0	0	0	0	0	0	0	0	0
Zm00001d008376	492	531	418	438	560	806	259	288	151	210	1735	1109	1249	972	775	733	1201	699	528	553	560	229	523	479	459	444	309	325	294	452	1156	1466	1338	1656	665	965	952	1316	336	360	726	589	514	508	477	488	415	543	678	602	1312	1037	1792	2173	1182	1033	1482	1121	434	490
Zm00001d010569	0	0	0	0	0	0	0	0	0	0	0	0	0	0	0	0	0	0	0	0	0	1	0	0	0	0	0	0	0	0	0	0	0	0	0	0	0	0	0	0	0	0	0	0	0	0	0	0	0	0	0	0	0	0	0	0	0	0	0	0
Zm00001d035408	70	74	129	104	45	62	359	328	126	121	95	60	45	51	287	298	260	232	161	180	58	49	541	511	71	50	304	281	60	124	69	58	33	26	501	458	207	219	158	161	0	0	0	0	0	0	0	0	0	1	0	0	0	0	0	1	0	0	0	0
Zm00001d007056	0	2	1	0	0	0	8	5	0	0	0	0	0	0	0	0	0	0	28	32	77	54	57	44	27	47	115	123	119	185	51	46	34	84	120	148	40	41	131	125	0	0	2	2	0	0	0	0	0	0	0	0	0	0	68	59	0	0	0	0
Zm00001d008377	1466	1353	315	357	21	32	906	829	1890	2096	945	955	947	918	1753	1664	777	698	654	737	1459	711	115	151	13	13	709	856	1100	1487	908	663	461	558	1576	1885	755	906	1032	1031	1086	1027	299	299	43	30	388	534	1548	1272	626	695	750	358	1670	1549	575	604	1303	1227
Zm00001d035409	202	161	0	0	0	0	0	1	40	32	192	57	417	352	8	0	105	178	115	147	26	28	0	0	0	0	6	21	0	2	0	0	0	0	0	1	0	0	0	1	0	0	0	0	0	0	0	0	0	0	0	0	0	0	0	1	0	0	1	1
Zm00001d007057	0	0	3	10	0	0	15	24	0	0	1	1	0	0	13	33	25	20	1	1	2	0	34	23	3	3	25	10	1	3	2	3	1	8	18	16	19	7	3	10	1	0	7	17	1	0	19	27	2	2	0	1	0	0	71	52	24	22	5	11
Zm00001d011590	0	0	0	0	0	0	0	0	0	0	10	6	0	0	0	0	0	0	0	1	1	0	0	0	0	0	0	0	0	0	0	0	1	1	0	0	0	0	2	4	0	1	0	0	0	0	0	0	0	0	0	0	1	0	0	0	0	0	2	0
Zm00001d007058	846	662	1769	1600	94	153	2329	2289	1959	1954	396	414	992	1070	1757	1727	1481	1307	794	860	794	400	1493	1335	273	303	2941	2926	1364	1895	706	459	920	999	1489	2036	1323	1165	1433	1486	518	432	1361	1210	86	96	2206	2840	1651	1676	637	515	896	669	2114	1893	1219	1208	1598	2160
Zm00001d008379	3569	3575	717	820	321	552	1144	1196	3757	4474	7235	5543	6880	5823	6545	6137	5412	4692	2612	2567	4629	2277	738	778	332	379	1345	1457	3355	4264	6564	7016	8682	10767	7063	7957	5935	6301	3419	3360	3640	2735	809	702	175	195	811	1224	5095	5036	5022	4442	7552	6878	3949	4224	3174	2684	2043	2040
Zm00001d010270	0	0	0	0	0	0	0	0	0	0	0	0	0	0	0	0	0	0	0	0	1	1	4	3	5	6	13	14	1	4	6	4	0	1	1	2	1	4	2	4	0	0	0	0	0	0	0	0	0	0	0	0	0	0	0	0	0	0	0	0
Zm00001d007059	2154	2091	3165	4506	1417	1639	1094	1017	2705	3774	2003	1795	1462	1459	2804	3124	3290	3430	2466	2653	2582	2991	2149	2417	984	917	1612	1462	2406	3363	2416	2008	1966	1921	2625	2556	2781	2781	1595	1715	1997	2317	2960	2954	952	952	686	1023	1886	1838	1751	1747	1044	1226	3166	3092	3432	3285	1407	1622
Zm00001d037751	384	219	6	13	15	19	126	104	134	295	1273	801	7	33	1186	606	551	294	207	185	231	167	141	147	11	9	385	246	336	131	1129	1194	11	8	768	994	509	810	552	605	350	518	89	108	47	77	237	237	460	641	623	1397	19	23	1342	1062	650	593	581	634
Zm00001d036430	106	134	35	56	3	5	83	62	37	52	63	54	93	94	44	45	50	49	76	99	111	99	41	65	6	12	64	58	48	50	56	66	62	51	44	56	52	58	79	89	71	129	78	98	22	43	70	88	57	54	74	70	99	108	54	38	61	78	58	76
Zm00001d010271	664	638	293	322	332	523	433	459	1445	1592	761	586	844	795	1252	1320	1014	606	625	639	677	359	811	700	460	499	478	559	3060	2263	2196	1333	845	885	1741	2033	1189	1134	1094	1135	979	807	628	610	621	758	637	759	2197	2858	804	610	822	824	1547	1710	937	867	886	926
Zm00001d011592	3	3	0	0	2	0	0	0	15	6	0	0	0	0	298	228	2	3	2	0	7	2	0	0	4	1	4	2	35	44	23	11	0	0	162	277	7	2	21	21	2	5	1	0	0	3	3	5	74	40	0	1	0	0	168	137	1	0	6	2
Zm00001d037752	0	0	4	0	0	0	0	0	0	0	0	0	0	0	2	0	0	2	0	0	0	0	0	0	0	0	19	36	0	0	1	1	5	0	0	0	7	6	188	151	0	0	0	0	0	0	0	0	0	0	0	0	0	0	1	0	0	0	0	0
Zm00001d036431	34	30	64	89	0	1	210	189	23	37	11	12	0	0	12	13	174	156	107	79	51	37	89	128	3	0	176	164	67	45	44	9	2	1	14	12	132	169	314	304	19	24	65	67	1	0	163	200	19	30	465	219	0	1	25	36	133	148	412	456
Zm00001d010272	0	0	0	0	0	0	0	0	0	0	0	0	0	0	0	0	0	0	0	0	4	0	2	1	3	1	1	0	4	5	8	7	7	1	1	2	2	1	2	1	0	0	0	0	0	0	0	0	6	7	2	1	0	0	0	0	2	0	0	0
Zm00001d011593	0	0	0	0	0	0	0	0	0	0	0	1	0	1	1	0	0	0	0	1	1	2	1	0	0	1	2	3	2	1	2	0	3	4	1	5	0	2	5	2	5	2	16	12	3	2	12	21	48	31	13	22	11	8	7	4	6	10	14	15
Zm00001d037753	0	0	0	0	0	0	0	0	0	0	0	1	0	0	0	0	0	0	0	0	1	0	0	0	0	0	1	1	0	0	0	0	0	0	0	0	0	0	2	1	0	0	1	0	0	0	3	8	0	0	0	0	0	0	0	0	2	0	0	0
Zm00001d036432	399	437	807	861	752	1083	967	875	992	994	439	361	637	566	540	689	663	596	518	540	420	219	958	824	910	984	995	1012	443	765	523	449	916	1080	667	678	729	595	464	486	650	603	941	869	631	756	1147	1385	1502	1565	989	748	1053	1006	973	1002	741	828	850	947
Zm00001d035111	0	0	0	0	0	0	0	0	0	0	0	0	0	0	36	1	0	0	0	0	0	0	0	0	0	0	0	0	0	0	0	0	0	0	13	31	0	0	0	0	0	0	0	0	0	0	0	0	0	0	0	0	0	0	10	2	0	0	0	0
Zm00001d011594	2	1	1	0	0	0	0	1	6	3	33	24	1	1	42	59	7	1	9	0	1	0	0	1	0	0	0	2	0	0	2	6	0	0	9	11	1	1	3	4	3	0	0	2	0	0	2	2	0	1	6	6	0	0	10	22	2	3	3	2
Zm00001d036433	0	1	0	0	0	1	0	0	0	0	0	0	0	0	0	0	0	0	0	0	0	0	0	0	0	0	0	0	0	0	0	0	0	0	0	0	0	0	0	0	0	0	0	0	0	0	3	4	1	3	1	0	0	1	3	2	1	0	0	0
Zm00001d035112	0	0	0	0	0	0	0	0	0	0	0	0	0	0	69	3	0	0	0	0	0	0	0	0	0	0	0	0	1	0	0	0	1	0	11	27	0	1	0	0	0	1	0	2	0	0	1	1	0	0	0	0	0	0	36	12	0	0	1	0
Zm00001d010274	1264	1054	867	940	417	662	236	253	869	1018	1226	1078	797	972	581	579	748	451	1739	1965	997	735	1351	1193	262	259	356	361	1040	1434	690	669	534	464	837	926	621	672	2037	2014	548	612	1226	1335	192	205	318	444	1154	1381	672	623	479	462	762	922	613	533	1344	883
Zm00001d011595	712	854	928	811	336	629	1111	1166	1246	1265	1731	1505	1852	1527	1390	1366	1066	1000	1453	1541	1411	660	1201	1261	410	396	1691	1740	1774	2295	4429	4458	1125	1096	1889	2795	1506	1532	2099	2105	1005	883	387	291	63	61	1543	1927	1365	1262	3601	4007	1736	1265	1799	2320	998	846	1017	1006
Zm00001d036434	0	0	0	0	0	0	0	0	0	0	0	0	0	0	0	0	0	0	0	0	1	1	0	0	0	0	0	0	1	0	0	1	0	0	0	0	0	0	0	1	2	2	7	4	5	4	7	9	13	10	10	20	7	4	3	7	7	3	7	10
Zm00001d035113	315	466	451	397	287	476	723	699	681	649	514	467	430	484	449	463	381	377	702	958	617	478	548	501	438	469	1168	1191	594	795	828	732	611	751	560	708	601	650	919	973	211	202	565	462	186	217	879	1241	556	676	551	499	396	404	769	817	610	580	603	660
Zm00001d010275	554	1423	336	367	57	84	1187	984	640	923	98	81	13	36	202	263	84	111	3506	4106	1842	1183	882	1241	39	40	1318	1753	364	501	952	267	56	39	430	798	168	185	2068	2143	624	1180	1686	1627	46	57	985	1691	315	222	1270	1733	27	17	765	778	181	230	2651	3178
Zm00001d011596	848	1002	305	382	95	94	177	169	193	176	8261	5538	1499	1617	107	117	2939	1648	309	370	544	229	240	315	179	199	203	252	129	255	5794	7210	2115	2293	157	187	1797	3622	580	579	711	520	410	369	323	397	223	281	254	219	4240	3371	1168	2420	147	158	2851	2336	429	478
Zm00001d037756	657	907	85	162	623	814	952	932	1997	2083	2283	1912	3029	2382	1396	1413	302	277	1488	1864	1006	449	973	1114	858	1174	994	786	5495	5600	1754	1895	1042	1433	1204	1573	263	315	860	946	739	718	415	425	391	455	968	1178	5947	7048	2030	2343	1988	2116	1697	1828	308	347	1062	1120
Zm00001d036435	0	0	0	0	0	0	0	0	0	0	0	0	0	0	1	1	0	0	0	0	0	0	0	0	0	0	0	1	0	0	0	0	0	0	3	0	0	0	2	5	0	0	0	0	0	0	0	1	0	0	0	0	0	0	1	1	0	0	469	0
Zm00001d011597	0	4	472	403	5	25	517	535	27	25	10	11	1	3	21	28	60	75	48	48	5	2	460	417	15	14	593	524	36	51	3	2	2	0	29	27	76	50	35	40	0	5	360	335	6	2	468	652	17	52	5	3	2	2	18	24	52	58	68	103
Zm00001d037757	57	50	52	72	14	9	60	41	131	118	192	248	116	234	160	204	29	36	145	120	104	72	85	116	18	12	65	62	34	42	395	518	112	90	223	280	30	52	259	271	37	36	94	93	9	10	38	56	142	225	418	680	139	112	206	214	28	30	198	157
Zm00001d036436	3	13	0	0	0	0	0	0	0	0	0	0	0	0	8	30	0	0	0	0	53	16	0	0	0	0	0	0	0	0	0	0	0	0	17	5	0	0	0	1	0	0	0	0	0	0	0	1	0	0	0	0	0	0	0	0	0	3	0	0
Zm00001d035115	3476	4685	15	14	1	2	78	60	910	580	319	189	820	701	1570	1268	1762	1546	625	848	4880	6163	258	147	22	29	229	208	1285	1471	939	962	947	882	3193	2714	3637	3246	614	666	2752	4604	3	5	1	1	192	200	712	458	204	244	1060	1095	1495	1572	660	791	134	174
Zm00001d011598	27	22	85	97	21	39	44	54	61	54	5	13	9	24	9	20	14	17	38	40	0	0	0	0	0	0	0	0	0	0	0	0	0	0	0	0	0	1	0	1	0	0	0	0	0	0	0	0	0	0	0	0	0	0	0	0	0	0	0	0
Zm00001d037758	0	1	0	0	0	0	0	0	0	0	0	0	0	0	0	0	0	0	0	0	0	0	2	0	3	1	0	2	4	4	1	2	1	0	2	0	0	1	2	3	1	2	0	0	0	0	0	0	0	0	0	0	0	0	0	0	0	0	0	0
