## Supplemental File 3 for "Using multiple reference genomes to identify and resolve annotation inconsistencies" (part 2 of 3)

Genes	B-A-R1_B73_Ref_counts.txt	B-A-R2_B73_Ref_counts.txt	B-Em-R1_B73_Ref_counts.txt	B-Em-R2_B73_Ref_counts.txt	B-En-R1_B73_Ref_counts.txt	B-En-R2_B73_Ref_counts.txt	B-IE-R1_B73_Ref_counts.txt	B-IE-R2_B73_Ref_counts.txt	B-I-R1_B73_Ref_counts.txt	B-I-R2_B73_Ref_counts.txt	B-L10-R1_B73_Ref_counts.txt	B-L10-R2_B73_Ref_counts.txt	B-L-R1_B73_Ref_counts.txt	B-L-R2_B73_Ref_counts.txt	B-R-R1_B73_Ref_counts.txt	B-R-R2_B73_Ref_counts.txt	B-SC-R1_B73_Ref_counts.txt	B-SC-R2_B73_Ref_counts.txt	B-T-R1_B73_Ref_counts.txt	B-T-R2_B73_Ref_counts.txt	P-A-R1_B73_Ref_counts.txt	P-A-R2_B73_Ref_counts.txt	P-Em-R1_B73_Ref_counts.txt	P-Em-R2_B73_Ref_counts.txt	P-En-R1_B73_Ref_counts.txt	P-En-R2_B73_Ref_counts.txt	P-IE-R1_B73_Ref_counts.txt	P-IE-R2_B73_Ref_counts.txt	P-I-R1_B73_Ref_counts.txt	P-I-R2_B73_Ref_counts.txt	P-L10-R1_B73_Ref_counts.txt	P-L10-R2_B73_Ref_counts.txt	P-L-R1_B73_Ref_counts.txt	P-L-R2_B73_Ref_counts.txt	P-R-R1_B73_Ref_counts.txt	P-R-R2_B73_Ref_counts.txt	P-SC-R1_B73_Ref_counts.txt	P-SC-R2_B73_Ref_counts.txt	P-T-R1_B73_Ref_counts.txt	P-T-R2_B73_Ref_counts.txt	W-A-R1_B73_Ref_counts.txt	W-A-R2_B73_Ref_counts.txt	W-Em-R1_B73_Ref_counts.txt	W-Em-R2_B73_Ref_counts.txt	W-En-R1_B73_Ref_counts.txt	W-En-R2_B73_Ref_counts.txt	W-IE-R1_B73_Ref_counts.txt	W-IE-R2_B73_Ref_counts.txt	W-I-R1_B73_Ref_counts.txt	W-I-R2_B73_Ref_counts.txt	W-L10-R1_B73_Ref_counts.txt	W-L10-R2_B73_Ref_counts.txt	W-L-R1_B73_Ref_counts.txt	W-L-R2_B73_Ref_counts.txt	W-R-R1_B73_Ref_counts.txt	W-R-R2_B73_Ref_counts.txt	W-SC-R1_B73_Ref_counts.txt	W-SC-R2_B73_Ref_counts.txt	W-T-R1_B73_Ref_counts.txt	W-T-R2_B73_Ref_counts.txt
Zm00001d036437	125	156	95	94	29	39	288	287	259	231	77	86	114	210	218	227	142	179	207	230	131	104	106	89	48	45	343	359	113	176	46	28	109	130	195	208	165	150	162	136	97	95	88	83	26	24	209	299	171	138	64	110	96	68	180	186	109	121	118	149
Zm00001d010278	0	0	0	0	0	0	0	0	0	0	0	1	0	0	0	0	0	0	2	1	1	1	1	2	10	11	2	0	3	0	0	1	1	0	3	3	1	1	4	3	1	1	0	1	1	4	1	0	2	3	0	1	1	0	2	5	1	0	0	4
Zm00001d011599	33	47	102	125	102	115	545	523	4	5	60	51	4	4	109	191	191	165	64	58	32	25	179	190	57	62	224	206	3	4	43	3	59	9	387	366	197	194	92	86	34	27	370	342	108	115	411	519	0	1	10	19	1	0	145	150	157	163	136	197
Zm00001d037759	138	160	70	54	4	9	78	49	169	257	29	16	18	34	107	171	15	17	44	41	78	30	55	57	4	0	70	85	13	9	23	32	28	30	89	135	18	10	55	56	22	29	80	73	1	3	32	42	8	9	9	11	23	22	88	98	13	10	60	54
Zm00001d036438	3	1	1	21	20	41	0	1	1	2	3	3	2	0	12	11	11	5	0	1	1	1	3	6	20	9	0	0	2	2	2	4	0	0	21	11	3	6	1	6	9	7	3	4	17	35	0	0	8	9	12	16	0	0	10	15	5	1	18	5
Zm00001d010279	1	1	0	0	210	306	0	0	0	0	0	0	0	0	0	0	0	0	0	0	0	0	0	0	0	0	0	0	0	0	0	0	0	0	0	0	0	0	0	0	567	286	9	1	323	485	35	24	33	17	4	2	38	30	11	7	1	5	33	28
Zm00001d040971	0	0	0	0	0	0	0	0	0	0	0	0	0	0	0	0	0	0	0	0	0	0	0	0	3	4	0	0	0	0	0	0	2	0	0	0	0	0	0	0	27	12	87	86	31	44	128	157	64	90	55	63	34	15	39	33	56	70	60	82
Zm00001d036439	250	197	166	202	19	21	113	118	1584	1693	1061	824	26	92	523	487	179	101	335	288	223	123	250	279	12	9	89	112	1359	1657	999	1150	22	15	590	648	135	241	446	466	258	338	287	338	22	28	69	89	1879	1502	1190	1555	29	10	714	722	140	93	354	293
Zm00001d035118	0	0	0	0	0	0	0	0	0	0	0	0	0	0	0	0	0	0	0	0	0	0	0	0	0	0	0	0	0	0	0	0	0	0	0	0	0	0	0	0	1	1	0	0	0	0	0	0	1	0	0	0	0	0	1	0	0	2	0	0
Zm00001d040972	1	0	0	0	0	0	0	1	0	0	0	3	0	0	0	0	0	0	0	1	1	0	7	12	2	2	14	13	19	16	1	5	3	3	7	6	3	2	9	8	5	1	4	2	3	7	25	33	15	17	3	0	9	13	6	4	2	3	3	9
Zm00001d035119	67	27	515	653	19	17	339	251	5	11	32	34	4	5	268	184	79	89	20	21	21	10	195	312	7	3	437	379	3	4	21	58	1	0	87	114	75	51	41	31	21	59	427	430	7	11	302	431	8	6	32	45	2	2	263	219	46	64	29	71
Zm00001d040973	0	0	0	0	1	2	0	0	0	0	0	0	0	0	0	0	0	0	0	0	0	0	0	0	1	1	0	0	0	0	0	0	0	0	0	0	0	0	0	0	0	0	0	0	6	3	0	0	0	0	0	0	0	0	0	0	0	0	0	0
Zm00001d038780	300	196	549	926	37	18	95	67	753	245	355	170	24	43	95	33	45	52	38	28	87	35	1038	1406	129	140	25	6	2339	1586	55	121	35	11	17	14	92	85	31	35	406	318	1053	1081	146	189	53	70	1320	1942	28	35	12	10	23	41	86	44	13	27
Zm00001d040974	1684	3079	1	1	0	0	3	7	1	1	1	1	0	1	1	2	0	0	797	1357	3006	3539	0	1	0	0	5	2	0	0	0	1	0	0	0	3	3	0	19	33	1195	2486	1	0	0	1	4	6	0	1	0	0	0	1	3	1	0	1	8	14
GRMZM5G816453	0	0	0	0	0	1	0	12	0	1	0	0	1	0	0	0	0	0	0	0	0	0	0	0	0	0	0	0	1	0	0	0	0	0	0	0	0	0	0	0	0	0	0	0	1	0	0	0	2	1	0	0	0	0	0	0	0	0	0	0
Zm00001d040975	0	0	0	0	0	0	0	0	0	0	0	0	0	0	0	0	0	0	0	0	0	0	0	0	0	0	0	0	0	0	0	0	0	0	0	0	0	0	0	0	0	0	0	0	0	0	0	0	0	0	0	0	0	0	0	0	0	0	0	0
Zm00001d038782	0	0	0	0	0	0	0	0	0	0	0	0	0	0	0	0	0	0	0	0	0	0	0	0	0	0	1	0	0	0	0	0	0	0	0	0	0	0	0	0	0	0	0	0	0	0	0	0	0	0	0	0	0	0	0	0	0	0	0	0
Zm00001d037461	124	179	147	134	34	64	294	344	208	228	221	191	188	192	211	229	159	172	189	187	150	79	224	220	34	32	283	351	138	177	158	157	115	156	162	264	138	130	253	280	120	122	182	124	31	20	301	391	172	193	217	198	174	206	202	230	104	87	281	244
Zm00001d038783	12550	21739	172	193	0	0	4	23	2	0	6	8	3	3	22	60	12	8	26356	31063	27816	33772	13	22	0	1	0	2	0	1	3	7	1	4	17	7	5	9	3678	4943	14062	23053	69	47	2	1	4	12	2	1	0	1	6	17	10	14	6	8	8	8
Zm00001d006900	2064	1942	7093	8115	1244	1531	2889	3146	3312	6023	4058	5222	347	602	3612	3596	3217	3352	3710	3485	1344	1021	5428	6002	1501	1650	3072	3347	820	764	10339	6425	563	453	3456	4433	2720	2946	6782	6499	1368	2093	5110	4896	1021	1539	2094	2721	1808	1781	5471	7065	127	228	3514	4076	3218	2974	19409	26539
Zm00001d040977	0	0	0	0	0	0	0	1	0	0	0	0	0	1	1	0	0	0	0	0	0	0	0	0	0	0	0	0	0	0	0	0	0	0	0	1	0	1	2	0	71	94	70	76	8	13	90	130	11	9	64	30	9	17	68	102	90	83	133	117
Zm00001d038784	195	182	48	59	4	23	29	22	420	275	630	558	25	88	92	113	67	39	578	508	161	63	55	70	429	478	5	2	370	282	146	129	54	42	108	70	39	40	310	429	97	94	36	35	33	40	25	28	275	535	341	515	4	3	300	482	79	37	275	194
Zm00001d037463	166	172	713	830	429	554	757	709	277	299	397	385	69	71	431	541	478	533	324	332	257	138	799	849	315	298	1169	1147	558	656	719	672	164	190	659	798	559	561	525	572	164	155	804	765	412	411	905	1193	482	497	708	604	136	101	626	699	611	644	574	656
Zm00001d036142	2	1	2	1	0	0	6	3	1	2	3	0	0	0	58	156	50	14	0	2	3	1	0	1	0	0	1	3	0	2	0	1	0	0	101	31	14	16	1	3	0	3	0	0	0	0	8	9	0	0	0	0	0	0	38	79	10	17	1	1
Zm00001d038785	0	0	0	0	0	0	0	0	0	0	0	0	0	0	0	0	0	0	0	0	0	0	0	0	0	0	0	0	1	0	0	0	0	0	0	0	0	0	0	0	0	0	0	0	0	0	0	0	0	0	0	0	0	0	0	0	0	0	0	0
Zm00001d037464	0	0	0	0	0	0	8	5	0	0	0	0	0	0	331	58	0	0	0	0	0	0	0	0	0	0	2	0	0	0	0	0	1	0	88	171	0	0	0	0	2	0	0	0	0	0	0	0	0	0	0	0	0	0	167	101	0	0	8	3
Zm00001d036143	0	0	1	2	0	4	0	1	0	0	0	6	0	0	4	0	2	1	0	0	10	2	12	14	2	5	14	15	5	7	5	4	5	11	12	11	20	11	20	20	1	0	0	0	8	8	4	16	2	0	1	0	0	0	7	9	0	0	1	6
Zm00001d006902	0	0	0	0	0	1	0	1	0	0	0	0	0	0	1	0	0	0	0	0	5	9	8	11	2	2	6	6	10	13	2	5	2	4	11	14	16	14	18	12	0	0	0	0	0	0	1	0	0	0	0	1	0	0	0	0	0	0	0	0
Zm00001d040979	1396	1184	0	0	0	0	0	0	1	2	7937	4966	562	24	0	0	124	44	311	329	77	10	1	0	0	0	1	0	0	1	2316	5587	39	37	0	0	59	163	468	570	635	380	0	0	0	0	0	0	0	2	1588	1772	741	73	0	0	60	8	60	6
Zm00001d038786	0	0	0	0	0	1	0	0	0	0	0	0	0	0	0	0	0	0	0	0	0	1	0	0	0	1	0	0	0	0	0	1	1	1	1	0	0	0	1	0	0	0	0	0	0	0	0	0	0	0	0	0	0	0	0	0	0	0	0	1
Zm00001d037465	290	528	242	237	79	114	669	692	874	898	787	559	706	802	962	745	320	334	1334	1536	442	293	426	461	168	212	685	718	707	848	468	465	596	860	856	1404	315	310	1024	1047	452	373	277	200	92	122	932	1143	1193	1235	605	599	862	924	1155	1478	361	335	1385	1119
Zm00001d036144	0	0	0	0	0	0	0	0	0	0	0	0	0	0	0	0	0	0	0	0	0	0	0	0	0	0	0	0	0	0	0	0	0	0	0	0	0	0	0	0	0	0	0	0	0	0	0	0	0	0	0	0	0	0	0	0	0	0	0	0
Zm00001d006903	554	412	456	591	44	47	135	131	938	935	437	477	373	847	428	316	451	555	49	70	314	184	329	304	5	4	134	154	1017	725	2969	977	538	603	464	676	580	629	99	78	1095	1269	465	511	4	6	177	246	718	2403	597	382	726	652	474	489	639	506	305	353
Zm00001d038787	0	0	0	0	0	0	0	0	0	0	0	0	0	0	0	0	0	0	0	0	0	0	0	0	0	0	0	0	0	0	0	0	0	0	0	0	0	0	0	0	0	0	0	0	0	0	0	0	0	0	0	0	0	0	0	0	0	0	0	0
Zm00001d037466	0	0	0	0	0	1	0	1	0	0	0	0	1	0	0	0	5	14	0	2	0	0	0	0	0	0	0	0	0	0	0	0	0	1	0	0	0	0	0	0	0	0	0	0	0	0	0	0	0	0	0	0	0	0	0	0	0	0	0	0
Zm00001d036145	584	477	244	323	55	57	77	97	280	405	783	524	1537	1872	189	183	599	736	285	323	482	352	129	147	36	29	126	102	216	226	600	790	1860	1976	212	230	543	691	393	390	782	578	219	194	34	56	111	131	245	222	333	401	1314	1578	197	263	550	623	234	274
Zm00001d006904	87	106	214	357	87	72	355	334	237	289	136	136	79	104	191	231	144	160	338	316	150	92	414	515	200	214	584	560	441	492	266	221	131	125	331	334	255	256	339	318	140	128	480	470	89	92	471	623	432	447	201	200	66	67	258	289	243	218	392	480
Zm00001d038788	0	0	0	0	0	0	0	0	0	0	0	0	0	0	0	0	0	0	0	0	0	0	0	0	0	0	0	0	0	0	0	0	0	0	0	0	0	0	0	0	0	0	0	0	30	51	0	0	0	0	0	0	0	0	0	0	0	0	0	0
Zm00001d037467	0	0	0	0	0	0	0	0	0	0	0	0	0	0	0	0	0	0	0	0	0	0	0	0	0	0	0	0	0	0	0	1	0	0	0	2	0	0	0	1	0	0	0	0	0	0	0	0	0	0	1	0	0	0	2	3	0	0	0	0
Zm00001d006905	1699	2323	98	74	10	23	16	29	2	1	6	7	4	30	72	27	2	1	2344	2722	2805	3446	988	1019	179	147	300	333	107	140	152	127	100	78	269	323	105	113	894	864	686	1681	32	46	3	4	21	39	1	0	4	4	20	14	50	47	2	5	1317	1850
Zm00001d038789	0	0	0	0	0	0	0	0	0	0	0	0	0	0	0	0	0	0	0	0	0	0	0	0	0	0	0	0	0	0	0	0	0	0	0	0	0	0	0	0	0	0	0	0	0	0	0	0	0	0	0	0	0	0	0	0	0	0	0	0
Zm00001d037468	43	52	7	1	0	1	111	88	616	544	150	92	819	369	427	387	582	556	80	53	33	21	19	11	0	1	102	82	999	1037	85	332	564	716	127	145	394	321	61	63	17	21	0	6	0	0	134	154	508	66	9	42	815	1581	114	111	62	90	40	30
Zm00001d006906	664	723	839	896	541	870	610	694	964	900	1554	1340	955	897	909	994	1132	945	848	836	578	299	1211	1162	703	851	754	847	1197	1651	1434	1261	705	873	950	1120	879	1003	865	906	535	436	910	900	478	664	647	749	1172	1336	1173	1059	817	820	796	1048	730	767	739	664
Zm00001d040680	0	0	0	0	0	0	0	0	0	0	0	0	0	0	0	0	0	0	0	0	0	0	0	0	0	0	0	0	0	0	0	0	0	0	0	0	0	0	0	0	0	0	0	0	0	0	0	0	0	0	0	0	0	0	0	0	0	0	0	0
Zm00001d036148	666	567	1486	1503	425	670	851	812	593	727	4489	3252	712	986	259	436	3282	2034	435	490	561	220	760	932	273	243	939	954	303	594	3151	3954	1975	2182	270	307	2179	2892	502	537	593	509	1379	1168	288	300	550	871	526	426	2539	2273	828	1329	289	299	3545	3103	650	841
Zm00001d006907	705	589	1356	1780	635	907	1621	1529	1081	1018	409	365	580	674	728	759	704	839	954	950	687	486	1516	1485	836	867	1797	1770	849	1152	494	400	517	614	855	913	760	694	924	926	302	312	821	763	394	516	947	1277	570	471	337	318	205	204	550	557	367	350	710	743
Zm00001d040681	219	304	68	98	1	7	184	165	44	63	653	773	87	72	209	209	223	184	428	379	310	235	144	148	9	3	260	263	26	21	520	364	17	20	130	122	92	223	1831	1720	205	250	130	120	9	14	90	133	21	35	454	729	27	23	132	180	227	207	1022	1016
Zm00001d040682	1	1	6	17	11	6	77	54	9	13	14	30	0	0	4	2	2	4	32	32	1	3	260	540	37	71	56	49	33	24	54	102	0	0	0	1	20	5	47	41	1	1	103	98	61	79	46	68	22	34	151	53	0	0	14	6	12	6	18	24
Zm00001d006909	0	0	0	0	0	0	0	0	0	0	0	0	0	0	0	0	0	0	0	0	0	0	0	0	0	0	0	0	0	0	0	0	0	0	0	0	0	0	0	0	0	0	0	0	0	0	0	0	0	0	0	0	0	0	0	0	0	0	0	0
Zm00001d038490	1269	2186	0	1	0	0	1	4	46	40	3	6	0	5	1	2	40	28	1009	1584	3921	5014	0	1	0	2	0	1	2	1	1	3	0	0	0	0	1	0	159	192	1439	2752	0	0	0	0	0	0	20	7	4	10	33	21	0	4	23	22	30	10
Zm00001d040684	272	183	242	255	43	55	104	101	85	107	576	449	738	683	699	799	1099	987	89	81	107	89	147	103	12	9	79	87	59	88	249	252	648	615	308	482	489	547	60	83	56	75	65	66	1	1	44	75	10	7	26	20	223	190	1055	767	146	129	21	15
Zm00001d038491	398	456	126	139	127	204	265	302	321	280	2029	1384	1149	1006	225	253	1480	1225	270	286	324	162	209	181	132	146	227	249	175	290	1212	1880	1880	2128	250	284	919	1350	441	400	491	392	178	179	184	222	309	432	413	408	1162	1045	1079	1831	252	241	1525	1527	328	394
Zm00001d037170	20	17	412	385	26	31	550	580	42	62	14	8	131	174	37	49	72	96	54	38	15	6	390	387	16	12	370	398	9	9	5	10	56	50	16	35	118	95	47	31	26	13	355	323	63	81	298	480	3	4	8	12	83	67	39	89	88	99	86	85
Zm00001d040685	1	7	2	1	5	3	3	6	18	17	31	17	13	31	3	4	11	3	5	8	1	0	2	17	19	9	12	9	17	28	20	26	25	30	5	4	6	11	17	14	5	3	7	0	7	12	8	16	6	10	30	27	25	27	5	4	3	11	14	12
Zm00001d038492	0	0	0	0	0	0	0	0	0	0	0	0	0	0	0	0	0	0	0	0	0	0	0	0	0	0	0	0	0	0	0	0	0	0	0	0	0	0	0	0	0	0	0	0	0	0	0	0	0	0	0	0	0	0	0	0	0	0	0	0
Zm00001d037171	0	0	0	0	0	0	0	0	0	0	0	0	0	0	0	0	0	0	0	0	0	0	1	0	0	0	0	0	0	0	0	0	0	0	1	0	1	0	0	0	0	0	0	0	0	0	0	0	0	0	0	0	0	0	1	0	0	1	0	0
Zm00001d007930	757	791	1123	1360	1534	2113	1142	1115	692	844	517	425	778	1064	1200	1289	942	1250	1015	1205	763	536	902	897	948	932	1336	1340	754	962	448	439	689	705	1062	1239	904	824	1150	1082	645	653	1201	1178	1629	2123	1130	1522	944	964	681	619	635	692	1336	1372	863	922	988	1139
Zm00001d040686	646	1328	366	264	304	642	605	704	1123	1008	8264	6343	4488	5201	438	452	937	378	978	1172	1033	174	714	691	393	493	617	656	783	882	5823	7664	4952	7121	343	518	757	1329	1263	1179	665	552	405	313	398	506	764	965	939	1074	5777	4347	5359	7434	448	522	820	578	878	930
Zm00001d038493	0	0	0	0	0	0	0	0	0	0	0	0	0	0	0	0	0	0	0	0	0	0	0	0	2	0	2	0	0	4	2	0	0	0	0	0	0	0	1	2	0	0	0	0	0	0	0	0	0	0	0	0	0	0	0	0	0	1	0	0
Zm00001d037172	2904	2923	0	0	0	0	1	3	5	1	0	1	2	0	0	0	0	1	509	595	3037	4362	0	0	0	0	1	0	1	0	2	0	0	0	0	1	0	0	249	274	1140	1985	0	0	1	0	1	1	1	0	0	0	1	2	1	0	0	0	2	0
Zm00001d006610	832	858	445	393	150	207	215	163	70	93	4389	3025	1246	640	49	71	3160	2389	418	442	813	315	337	329	174	163	315	293	61	93	2813	4173	2452	2333	69	78	3100	3868	2261	2352	1140	866	587	494	199	213	223	294	324	293	2928	2613	1883	3429	80	79	3492	3611	604	667
Zm00001d007931	0	1	0	0	0	0	2	1	0	0	8	6	0	0	15	11	19	8	1	0	0	0	0	0	0	0	6	4	0	0	10	12	0	0	4	3	33	34	1	0	0	0	0	4	0	0	1	2	0	0	1	2	0	0	2	8	12	11	6	11
Zm00001d038494	180	182	58	79	55	73	62	70	590	693	796	672	1157	988	323	272	158	147	195	204	188	128	22	39	46	69	41	38	678	508	437	486	3087	4162	282	325	118	98	173	164	219	164	34	43	40	60	122	178	328	472	344	336	2240	2748	345	367	178	142	115	96
Zm00001d037173	40	19	0	1	7	9	0	0	22	6	16	12	100	83	85	101	91	60	8	7	5	1	25	7	1	0	0	0	22	3	2	0	4	0	16	6	7	6	0	3	42	42	2	5	3	4	0	0	32	23	8	12	41	89	51	68	48	69	19	15
Zm00001d006611	0	0	0	0	0	0	0	0	0	0	0	0	0	0	0	0	0	0	0	0	0	0	0	0	0	0	0	0	0	0	0	0	0	0	0	0	0	0	0	0	0	0	0	0	0	0	0	0	0	0	0	0	0	0	0	0	0	0	0	0
Zm00001d007932	205	233	141	103	130	178	222	277	802	806	160	275	399	655	180	166	162	175	423	487	38	44	95	94	5	1	97	97	215	253	195	99	38	30	230	214	180	193	153	158	57	53	79	46	6	7	288	293	275	269	151	161	96	73	160	267	84	89	112	123
Zm00001d040688	0	0	0	0	0	0	0	0	0	0	0	0	0	0	0	0	0	0	0	0	3	1	3	2	0	0	12	12	4	7	9	1	0	0	3	3	1	3	3	4	0	1	1	4	2	4	3	1	0	2	1	1	1	0	2	0	1	1	0	0
Zm00001d038495	0	0	0	0	0	0	0	0	0	0	0	0	0	0	0	0	0	0	0	1	0	0	0	0	0	0	0	0	0	0	0	0	0	0	0	0	0	0	0	0	0	0	0	0	0	0	0	0	0	0	0	0	0	0	0	0	0	0	1	5
Zm00001d037174	306	371	240	237	266	423	327	359	848	708	481	399	950	646	525	463	341	306	511	544	493	230	457	418	435	458	476	519	730	1087	646	553	985	1145	891	1226	434	464	657	635	336	327	283	272	378	452	403	561	837	852	665	579	1231	1003	619	680	260	262	449	375
Zm00001d006612	1	16	0	9	13	15	0	0	0	0	5	155	1	5	0	0	154	93	1093	577	2	0	10	15	10	11	0	0	0	0	227	0	0	2	0	0	102	122	5234	5383	4	8	0	1	22	24	1	0	0	0	686	565	1	0	0	2	263	210	938	1205
Zm00001d007933	0	0	0	0	0	0	0	0	0	0	0	0	0	0	0	0	0	0	0	0	0	1	1	1	0	1	0	0	0	0	0	2	1	2	0	1	1	0	0	1	0	0	0	0	0	0	0	1	2	0	0	1	0	0	0	0	0	0	0	0
Zm00001d040689	513	455	2271	2190	937	1468	2211	2275	1343	1332	967	893	770	928	1042	1235	907	1087	799	917	403	185	1586	1509	933	1018	2155	2468	647	841	705	798	814	1010	824	1172	825	710	855	881	420	335	1794	1276	858	914	1832	2471	1003	1111	946	902	721	558	1176	1048	753	792	1034	1084
Zm00001d038496	0	1	0	0	0	0	0	0	0	0	3	4	10	4	1	1	2	5	0	0	0	0	0	0	0	0	0	0	0	0	0	0	0	0	0	0	0	0	0	0	5	3	0	1	0	0	0	2	1	2	1	1	21	36	2	4	3	4	6	10
Zm00001d037175	135	174	1	0	0	0	0	0	0	0	0	0	1	0	0	0	0	0	1	0	7	7	0	1	0	0	0	0	0	0	0	0	0	1	0	0	0	0	0	1	67	131	0	1	0	1	0	0	0	3	0	0	0	0	1	2	0	0	0	1
Zm00001d006613	739	768	2945	3256	1880	2686	2234	2108	2298	2511	1804	1543	1005	1093	2428	2639	2155	2635	2054	2013	770	430	2373	2508	1128	1348	2726	3059	1797	1918	1878	1777	1035	1204	1894	2589	2129	1821	1768	1903	835	778	3277	2539	1570	1825	1614	2484	1881	2072	2018	1835	952	876	2841	2646	2012	2120	2192	2339
Zm00001d007934	235	294	796	960	692	1124	878	859	760	805	670	580	373	346	669	946	867	1013	603	614	130	93	484	467	658	741	877	971	319	490	415	498	124	147	482	544	603	528	469	545	152	164	553	382	725	866	641	862	306	412	443	410	181	149	589	517	580	549	422	567
Zm00001d038497	0	0	0	0	1	1	0	0	0	0	0	0	0	0	0	0	0	0	0	1	0	1	0	0	0	0	0	1	0	0	0	0	0	0	0	0	0	0	0	0	0	1	0	0	0	0	0	1	1	1	0	1	1	2	0	1	0	0	0	1
Zm00001d006614	239	264	244	264	107	159	311	279	276	390	155	125	54	94	415	414	322	290	271	318	511	585	298	276	101	105	314	346	197	186	77	86	136	163	273	430	267	282	280	270	137	207	190	191	181	172	149	189	265	473	199	183	95	120	379	303	277	256	372	366
Zm00001d007935	3	4	0	0	5	1	0	3	37	97	495	536	0	0	79	118	51	24	46	42	6	2	1	0	0	0	0	0	21	14	593	378	0	3	44	107	22	25	165	170	1	6	0	0	0	0	0	1	3	22	631	546	0	1	45	77	12	6	269	208
Zm00001d038498	0	0	0	0	0	0	0	0	0	0	0	0	0	0	0	0	0	0	0	0	0	0	0	0	0	0	0	0	0	0	0	0	0	0	0	0	0	0	0	0	0	0	0	0	0	0	0	0	0	0	0	0	0	0	1	0	0	0	0	0
Zm00001d037177	0	0	0	0	0	0	0	0	0	0	0	0	0	0	0	1	0	0	0	0	1	1	0	0	0	0	0	0	0	0	1	0	0	1	1	0	0	0	0	0	0	0	0	0	0	0	0	0	0	0	0	0	0	0	0	0	0	0	0	0
Zm00001d006615	0	0	0	0	0	0	0	0	0	0	0	0	0	0	0	0	0	0	0	0	0	0	0	0	0	0	0	0	0	0	0	0	0	0	0	0	0	0	0	0	0	0	0	0	0	0	0	0	0	0	0	0	0	0	0	0	0	0	0	0
Zm00001d007936	184	239	127	143	73	114	113	89	238	278	412	295	407	566	66	72	196	168	522	547	291	137	71	93	5	3	41	46	169	243	132	151	196	187	24	29	54	93	285	325	190	191	64	61	3	2	15	16	115	201	148	136	89	158	9	12	47	58	111	77
Zm00001d038499	0	0	0	0	0	0	0	0	0	0	0	0	0	0	0	0	0	0	0	0	1	0	0	0	0	0	0	0	0	2	0	0	0	0	0	0	0	0	0	0	0	0	0	0	0	0	0	0	0	0	0	0	0	0	0	0	0	0	0	0
Zm00001d037178	0	0	0	0	0	0	0	0	0	0	0	0	0	0	0	0	0	0	0	0	0	0	0	0	0	0	0	0	0	0	0	0	0	0	0	0	0	0	0	0	0	0	0	0	1	0	0	0	0	0	0	0	0	0	0	0	0	0	0	0
Zm00001d006616	1	1	101	197	1	0	1	0	1	2	0	0	2	0	0	0	0	0	0	0	1	0	279	314	1	0	0	0	1	4	0	0	0	0	0	0	1	0	1	1	0	0	146	233	0	1	0	0	0	0	0	0	1	1	0	0	0	0	0	0
Zm00001d007937	110914	66103	241	238	57	99	184	249	704	379	3370	1835	4558	2847	127	109	3496	2977	4823	7456	62163	79165	663	778	90	92	315	329	829	1131	3830	5649	5858	6646	144	112	2289	2803	652	848	40595	53684	601	552	117	145	535	642	2310	1910	3148	2549	5018	7427	139	159	2028	2048	393	287
Zm00001d040390	27	20	2939	2753	8	27	3338	2751	6	7	4	1	2	1	513	788	1165	1659	5	1	17	21	2373	2528	43	62	5012	5076	34	48	30	44	29	40	610	453	1506	1003	131	120	11	21	3094	2774	34	46	1735	2862	23	36	13	16	19	20	609	564	1066	1166	312	579
Zm00001d006617	0	0	0	0	0	0	0	0	0	0	0	0	0	0	0	0	0	0	0	0	0	0	0	0	0	0	0	0	0	0	0	0	0	0	0	0	0	0	0	0	0	0	0	0	0	0	0	0	0	0	0	0	0	0	0	0	0	0	0	0
Zm00001d007938	924	1149	918	753	784	1540	1550	1822	2048	2081	2322	1904	1680	2340	1526	1534	1193	811	1617	1780	1075	487	1469	1362	1169	1495	1527	1830	1804	2196	2142	2203	2122	2437	1289	1833	1119	1263	1956	1993	898	898	813	630	854	1114	1350	1848	1805	1824	1742	1716	1585	1524	1510	1602	977	845	1355	1380
Zm00001d006618	52	66	15	13	10	9	15	13	14	13	4	12	5	3	8	6	3	3	20	40	44	63	12	13	8	8	12	7	9	19	8	12	3	5	12	12	4	7	23	26	34	47	9	10	2	10	16	10	17	13	13	11	1	1	16	2	0	3	18	18
Zm00001d040392	67	60	362	372	211	320	575	549	120	93	80	84	189	164	142	208	203	218	109	101	128	92	605	524	224	228	636	683	126	194	212	176	186	150	340	382	265	245	383	410	245	300	238	280	110	116	526	583	499	477	287	260	194	168	301	332	212	205	317	363
Zm00001d006619	202	215	287	265	101	134	593	606	602	757	273	243	273	237	427	442	300	243	189	192	200	90	345	302	198	228	619	572	435	468	662	409	227	265	350	436	287	288	424	414	233	277	293	173	178	278	677	744	490	409	205	262	280	222	449	463	318	210	1686	2040
Zm00001d040393	151	209	285	263	97	135	360	389	301	383	198	226	185	273	418	432	254	190	286	344	215	109	398	381	216	297	543	612	145	269	377	243	177	256	330	601	347	351	449	396	144	155	225	209	171	187	303	455	248	192	356	386	207	239	543	441	249	206	461	547
Zm00001d008960	0	0	0	0	0	0	0	0	0	0	0	0	0	0	1	0	1	0	0	0	1	0	0	0	0	0	0	0	0	0	0	0	0	0	0	0	0	0	0	0	0	2	0	0	0	0	0	0	0	0	0	0	0	1	3	2	0	0	0	0
Zm00001d007640	599	681	549	504	320	565	909	886	765	840	511	479	577	618	1126	1179	515	463	987	1110	781	585	887	868	610	758	990	967	637	846	542	530	549	581	1222	1368	631	588	938	951	565	718	681	596	648	692	1146	1219	839	711	780	699	666	485	1421	1729	573	581	977	964
Zm00001d008961	9	5	3	2	0	0	11	9	11	13	3	1	6	2	241	300	23	34	8	10	29	8	2	1	0	0	4	8	15	14	2	6	13	18	634	331	26	20	10	14	6	5	1	1	0	0	3	1	11	4	3	1	0	4	71	77	2	7	0	0
Zm00001d040396	0	0	0	0	0	0	0	0	0	0	1	0	0	0	0	0	0	0	3	1	0	0	0	0	0	0	0	0	0	0	0	0	0	0	0	0	0	0	0	0	9	21	1	2	0	0	69	96	0	0	1	6	0	0	2	5	4	2	6	6
Zm00001d006320	637	594	909	967	774	1181	807	664	603	722	809	812	396	437	1038	1230	966	1006	1148	1146	825	460	696	553	1000	1102	1126	1115	687	893	918	844	412	453	1083	1360	1072	955	1408	1432	490	463	781	689	1235	1508	736	975	718	643	866	711	403	502	1469	1157	1082	1051	1194	1139
Zm00001d008962	505	467	141	211	107	146	214	199	514	553	771	587	1316	1037	284	243	458	495	505	477	451	254	241	244	217	222	182	148	392	560	507	624	1296	1264	351	437	356	362	473	455	494	400	305	291	271	382	219	273	592	523	579	525	1228	1391	299	312	353	355	287	275
Zm00001d006321	154	118	2157	2753	560	874	2739	2527	330	327	87	88	48	75	1317	1917	2065	3057	595	571	109	75	1268	1438	469	478	3234	3667	124	213	109	100	74	61	1212	1333	2153	1477	558	565	119	106	1933	1760	238	308	1586	2506	218	217	131	165	15	21	1490	1152	1673	2202	546	852
Zm00001d007642	0	0	1	1	0	0	0	1	3	0	0	0	0	0	0	2	0	0	0	0	1	0	0	0	0	0	1	0	0	0	0	0	0	0	0	0	0	0	0	1	0	0	0	0	0	0	1	0	0	0	1	0	0	0	0	0	0	0	0	0
Zm00001d008963	481	419	126	154	4	12	210	209	67	70	2354	1794	715	635	9	13	1419	955	177	181	359	192	67	88	2	2	261	242	59	111	2002	2378	1855	1798	54	29	1251	1966	223	238	526	431	103	103	3	9	197	241	142	159	1845	1433	744	1795	13	15	2093	1871	204	256
Zm00001d040398	7605	10352	0	4	0	0	95	78	5	7	1	1	0	0	6	2	4	1	2840	3793	9343	18040	0	0	0	0	4	15	1	8	0	2	0	0	3	1	2	4	109	104	5436	8755	0	0	0	0	8	21	0	0	0	1	5	1	1	2	2	1	5	7
Zm00001d005001	193	171	437	448	4	8	9	2	1397	796	47	26	402	656	3993	4051	157	154	74	84	152	31	330	511	16	1	0	2	838	932	129	58	1398	1461	3920	4144	78	53	53	43	1	1	58	52	0	0	0	0	124	91	3	0	63	37	586	650	5	8	0	0
Zm00001d006322	432	489	335	297	142	224	500	521	978	842	1639	1466	954	874	428	512	918	691	418	482	356	164	344	421	134	160	586	582	794	1259	1560	1706	1287	1398	503	577	691	802	465	482	376	309	337	253	129	169	614	779	862	859	1253	1178	764	942	497	478	845	753	502	490
Zm00001d007643	0	0	0	0	0	0	0	0	0	0	0	0	0	0	0	0	0	0	0	0	0	0	0	0	0	0	0	0	0	0	0	0	0	0	0	0	0	0	0	0	0	0	0	0	0	0	0	0	0	0	0	0	0	0	0	0	0	0	0	0
Zm00001d040399	2086	2790	114	166	1542	1932	1377	1051	1423	1031	234	145	56	73	3227	2495	930	673	270	295	2260	1550	846	902	3279	3884	987	772	3584	2035	146	88	29	24	1567	2237	591	539	579	646	1908	2116	472	681	3612	5107	861	1106	1525	4119	824	603	43	46	3630	2137	745	867	925	1138
Zm00001d005002	356	493	2696	2714	15	21	123	91	326	532	15	10	123	132	2447	2195	201	137	506	309	348	249	210	264	12	10	70	55	340	500	50	73	946	855	334	269	616	578	17	24	13	8	2	6	8	18	3	4	14	6	21	30	57	137	148	128	60	89	33	23
Zm00001d006323	153	258	2065	1677	195	363	11127	13114	1153	1361	1150	967	145	181	1175	1200	1550	1436	672	731	263	199	5062	4386	239	252	12011	13647	986	1059	1077	1186	410	465	1048	1570	1668	1405	1003	1034	200	168	2291	1978	223	288	11334	15134	844	1083	1435	1263	470	368	1479	1670	1257	1194	1081	1190
Zm00001d007644	0	0	1	0	0	0	0	1	0	0	0	0	0	0	0	0	0	0	1	1	57	9	0	0	0	0	2	0	32	54	46	27	77	84	1	0	11	8	17	16	44	36	0	0	0	0	0	0	63	66	51	75	65	84	6	2	6	5	13	5
Zm00001d008965	76	102	338	441	137	168	832	735	176	210	379	382	61	74	454	394	462	469	168	147	78	73	253	259	116	117	812	945	35	75	303	206	34	40	346	390	272	288	313	326	85	103	280	265	250	257	388	609	109	75	249	262	61	21	368	331	326	292	437	489
Zm00001d005003	636	837	27	22	0	0	13	25	70	48	2	1	5	7	20	19	10	11	347	440	906	1223	9	6	0	0	49	39	60	136	7	7	14	21	20	35	11	6	58	84	354	713	2	8	0	0	29	24	56	48	17	31	4	8	28	35	13	9	22	33
Zm00001d006324	150	147	354	361	48	44	342	308	189	182	60	57	155	248	160	193	219	214	228	235	178	133	286	340	69	94	453	464	116	182	118	119	319	318	181	166	242	193	179	202	96	73	375	328	50	75	238	284	113	101	71	80	141	137	165	133	173	172	192	251
Zm00001d007645	940	795	747	736	499	880	742	721	1087	1106	461	456	646	625	573	655	616	697	857	907	700	765	702	702	765	887	820	813	819	1265	619	534	802	872	777	819	617	513	635	634	519	631	652	552	613	758	812	931	933	889	751	712	734	669	701	829	610	566	515	614
Zm00001d008966	17	25	13	10	2	2	125	133	1	4	24	28	2	3	0	1	21	27	10	6	16	14	33	67	10	2	119	133	4	1	17	9	9	5	39	73	25	51	7	12	7	21	26	32	6	12	103	149	3	0	36	19	4	6	7	14	21	16	42	51
Zm00001d005004	260	307	319	364	520	854	715	708	810	753	514	496	397	464	902	824	639	543	658	673	371	210	510	471	857	1128	820	874	336	573	618	566	449	506	717	1053	595	561	744	839	298	271	345	350	885	1208	689	822	659	683	1033	926	421	372	979	925	575	554	999	848
Zm00001d007646	0	0	0	0	0	0	0	0	0	0	0	0	0	0	0	0	0	0	0	0	0	0	0	0	0	0	0	0	0	0	0	0	0	0	0	0	0	0	0	0	0	0	0	0	0	0	0	0	0	0	0	1	0	0	0	0	1	0	0	0
Zm00001d005005	15	8	0	0	0	0	0	0	0	0	0	0	0	0	0	0	0	0	1	1	10	4	0	0	0	0	2	0	2	5	0	0	0	0	0	0	0	0	1	1	2	1	0	0	0	0	0	0	0	0	0	0	0	1	0	1	1	0	166	236
Zm00001d007647	0	0	0	0	0	0	0	0	0	0	0	0	0	0	0	0	0	0	0	0	2	0	0	4	6	11	1	1	0	1	0	2	0	0	1	2	0	0	0	1	0	0	7	6	10	16	8	8	0	4	5	1	2	1	6	7	1	3	5	8
Zm00001d008968	7	6	36	24	5	10	28	15	33	55	9	2	79	62	11	9	12	24	11	10	12	7	20	20	2	0	23	21	1	9	6	4	49	63	6	12	11	11	6	9	12	15	9	13	10	7	10	10	19	8	2	0	29	45	8	8	1	5	5	3
Zm00001d005006	388	486	665	667	297	361	641	700	805	1082	554	490	241	160	1221	1136	578	652	1040	1109	475	302	484	493	250	212	702	692	466	567	610	348	169	237	790	1193	545	491	1077	1103	281	265	406	378	173	199	595	690	844	780	635	698	318	360	1209	1084	525	522	1312	1753
Zm00001d006327	21	18	1	3	1	1	6	4	41	47	34	39	32	23	50	54	10	6	24	22	28	20	2	0	24	13	6	8	31	50	47	26	21	7	54	50	11	7	27	46	19	10	3	6	2	4	6	2	6	6	41	21	30	26	30	42	12	11	14	19
Zm00001d005007	0	1	26	48	2	0	73	64	2	9	4	2	1	0	4	11	17	17	7	9	1	2	36	48	0	0	69	78	1	4	1	1	1	1	7	6	20	16	9	13	2	2	9	10	1	1	26	41	1	3	20	18	0	1	2	6	31	15	32	30
Zm00001d006328	932	1486	395	380	22	54	505	561	1344	1897	1471	1742	966	1275	1560	1467	669	578	3916	4572	720	558	240	235	123	132	455	413	872	881	1649	1028	332	402	876	1383	688	746	1503	1593	708	808	113	91	60	63	225	290	802	1020	2155	2244	802	741	1915	1513	466	373	2649	2026
Zm00001d005008	67	123	92	162	1	1	806	722	179	212	44	44	30	12	165	194	261	254	93	120	81	56	139	163	1	0	661	680	152	143	55	41	54	28	146	176	201	183	83	58	78	71	82	81	2	3	465	522	71	115	64	78	6	4	160	189	177	168	153	235
Zm00001d006329	2133	1799	397	617	871	1163	389	329	1282	1702	170	216	438	838	610	648	605	604	1073	1346	1518	1940	235	280	681	718	261	255	1429	1193	369	269	419	326	656	591	513	510	718	742	800	909	407	402	391	668	126	150	754	701	166	124	114	131	412	494	460	499	307	417
Zm00001d035700	12	14	377	1421	59120	112908	5	12	9	9	43	52	22	26	8	14	11	7	36	20	4	2	340	252	150376	192721	9	24	11	18	45	32	32	22	2	11	4	6	70	48	0	3	745	59	54158	48122	5	23	5	17	19	26	6	28	4	12	2	1	2	10
Zm00001d010862	331	498	846	809	590	977	1767	1844	577	591	374	403	287	340	907	961	605	677	731	805	464	340	1317	1140	1136	1196	1935	1961	571	678	339	304	226	222	899	1073	637	580	844	939	311	356	910	874	935	1256	1785	2502	817	841	542	546	465	267	1018	1072	533	571	1196	1262
Zm00001d005009	0	0	0	0	0	0	0	0	0	0	0	0	0	0	0	0	0	1	0	0	0	0	0	0	4	12	0	0	0	0	0	0	0	0	0	0	0	0	1	0	0	0	0	0	0	0	0	0	0	0	0	0	0	0	0	0	0	0	0	0
Zm00001d035701	261	255	623	745	289	430	806	829	540	580	276	243	290	432	390	438	400	425	370	404	298	171	641	593	346	445	891	951	480	579	271	267	319	373	427	483	397	300	487	485	271	270	742	634	392	425	850	1207	487	647	409	410	293	288	589	585	467	429	510	604
Zm00001d010863	258	341	1240	1663	176	259	4046	3856	651	622	446	362	574	539	823	945	1709	2423	505	466	354	223	1831	1886	261	292	4150	4018	353	751	242	295	289	204	687	894	1591	1337	730	755	381	259	1248	1221	303	297	4026	5251	523	461	401	347	639	920	1000	921	1339	1517	1349	1819
Zm00001d035702	2028	1825	2536	3715	1538	1709	2131	1998	2472	2943	1569	1547	1592	2006	2942	2824	2916	3265	2138	2361	1588	1609	2610	2815	1201	1250	2229	2190	2450	2961	1867	1345	1624	1644	2402	2795	2640	2590	1862	1982	2186	1994	2499	2517	1255	1457	1697	2209	2360	2411	1783	1743	1462	1859	3207	3037	3061	3279	1851	2228
Zm00001d007350	31	3	0	0	0	1	0	0	0	0	0	0	0	0	0	2	0	0	0	2	2	0	0	0	0	0	0	0	0	0	0	0	0	0	0	0	0	2	0	0	5	4	0	0	0	0	0	0	0	0	0	0	0	1	1	5	0	0	0	0
Zm00001d008671	0	0	0	0	0	0	0	0	0	0	0	0	0	0	0	0	0	0	0	0	0	0	0	0	0	1	0	0	1	1	0	0	1	0	0	0	0	0	0	0	22	21	0	1	0	0	0	0	16	8	115	98	8	9	1	0	0	0	2	0
Zm00001d035703	1	0	0	0	0	0	0	0	0	0	0	0	2	0	0	0	0	0	0	0	0	0	0	0	0	0	0	0	0	0	0	0	0	0	0	0	0	1	0	0	2	4	3	3	0	1	3	5	3	5	1	2	5	3	1	4	0	4	0	5
Zm00001d006030	500	492	954	977	366	656	1103	1066	1477	1484	799	759	870	943	621	648	871	824	593	744	488	322	1015	983	627	730	1306	1501	898	1201	1102	851	764	853	813	1007	1083	861	894	885	472	458	989	737	510	664	1168	1578	1117	1161	960	823	907	975	804	929	750	715	871	974
Zm00001d007351	121	114	0	0	0	0	0	0	6	5	5	96	3	5	453	247	308	119	9	6	68	34	0	0	0	0	0	0	0	0	942	5	15	12	95	389	170	299	15	11	24	17	0	0	0	0	1	0	0	0	2053	245	0	0	505	391	449	286	423	157
Zm00001d008672	0	0	0	0	0	0	0	0	0	0	0	0	0	0	0	0	0	0	0	0	0	0	0	0	0	0	0	0	0	0	0	0	0	0	0	0	0	0	0	0	1	5	0	0	0	0	0	0	0	1	18	11	0	1	0	0	0	0	0	0
Zm00001d035704	0	0	3	2	0	0	0	0	0	0	1	0	0	0	0	0	0	0	3	1	5	5	14	15	0	0	9	2	3	3	6	6	0	2	7	13	1	1	7	4	0	3	2	2	0	0	3	3	4	3	4	10	7	1	7	1	1	2	0	0
Zm00001d006031	41	83	138	161	74	117	191	131	103	121	92	88	55	95	99	93	65	62	421	364	50	50	134	144	68	87	185	206	50	85	57	62	44	37	58	78	47	47	146	152	47	48	170	123	85	95	130	180	69	51	72	65	58	54	77	86	34	27	68	70
Zm00001d007352	67	74	532	766	358	404	411	333	178	191	172	155	90	89	256	327	435	611	232	224	80	65	371	378	339	360	391	432	150	203	176	217	84	80	285	338	463	366	195	207	76	84	587	586	403	550	235	312	225	195	238	236	84	85	419	336	549	529	214	234
Zm00001d010866	252	404	472	414	161	319	867	992	373	412	322	288	241	291	332	397	303	282	569	612	320	195	359	426	230	230	684	719	151	221	166	179	239	287	322	298	230	181	209	228	184	262	430	319	223	267	852	1164	310	311	381	359	265	278	341	432	260	232	462	521
Zm00001d035705	0	0	0	0	0	0	0	0	0	0	0	0	0	0	0	0	0	0	0	0	0	0	0	0	0	0	0	0	0	0	0	0	0	0	0	0	0	0	0	0	0	1	0	0	0	1	0	0	0	0	0	0	0	0	0	0	0	0	0	1
Zm00001d006032	0	0	0	0	0	0	0	0	0	0	1	0	0	0	0	0	0	0	0	0	7	5	9	2	29	29	5	5	4	1	11	15	3	3	1	1	6	8	10	8	0	0	0	0	0	0	0	0	0	0	0	0	0	0	0	0	0	0	0	0
Zm00001d008674	0	0	0	0	0	10	0	1	0	0	0	0	0	0	5	2	0	0	0	0	0	0	2	1	16	22	1	0	0	0	0	0	0	0	1	0	0	1	0	0	44	38	0	0	7	0	0	1	10	4	134	96	8	12	0	0	0	1	4	0
Zm00001d010867	1924	1632	2014	2265	812	1258	1013	980	2328	3230	2724	2520	1585	2085	2711	2744	1615	1326	1802	2034	1377	825	1586	1729	524	555	845	928	1511	2269	2424	2117	1785	1821	1970	2044	1306	1562	1436	1597	1583	1274	1646	1720	727	880	882	1109	1735	1674	2691	2417	1922	1967	2794	3131	1646	1586	2384	2280
Zm00001d035706	0	0	0	0	0	0	0	0	0	0	0	0	0	0	0	0	0	0	0	0	0	0	0	0	0	0	0	0	0	0	0	0	0	0	0	0	0	0	0	0	0	0	0	0	0	0	0	0	0	0	0	0	0	0	0	0	0	0	0	0
Zm00001d006033	132	186	148	112	78	154	257	217	205	188	461	397	323	302	81	102	319	280	137	166	0	0	0	0	0	0	0	0	0	0	2	8	4	8	11	0	0	0	0	1	2	0	0	3	0	0	0	0	0	0	5	4	13	12	0	0	0	0	0	1
Zm00001d007354	114	230	105	108	105	209	357	414	187	256	230	171	117	174	278	211	82	86	275	286	69	36	102	132	71	91	222	306	50	52	118	119	94	101	66	194	44	63	201	206	45	58	93	51	50	53	109	152	66	92	147	135	54	33	143	100	36	22	256	271
Zm00001d010868	214	248	818	835	431	731	756	822	483	529	446	380	282	298	319	467	417	369	457	464	182	75	547	584	310	328	782	918	273	432	394	546	554	694	368	467	370	409	502	479	234	190	591	473	470	520	644	875	380	447	413	371	259	281	398	438	294	329	443	419
Zm00001d035707	0	0	0	0	0	0	0	0	0	0	0	0	0	0	0	0	0	0	0	0	0	0	0	0	0	0	0	0	0	0	0	0	0	0	0	0	0	0	0	0	0	0	0	0	0	0	0	0	0	0	0	0	0	0	0	0	0	0	0	0
Zm00001d006034	1271	865	177	175	23	44	150	107	2196	3001	74	92	383	1061	978	1252	469	273	561	611	670	371	99	120	22	13	135	121	417	658	342	194	231	226	1131	961	389	320	267	280	1547	1312	186	156	2	13	166	162	1301	1060	1012	691	149	61	966	1335	566	385	273	263
Zm00001d007355	0	0	0	0	0	0	0	0	0	0	0	0	0	0	0	0	0	0	0	0	0	0	0	0	0	0	0	0	0	0	0	0	0	1	0	0	0	0	0	0	0	0	0	0	0	0	0	0	0	0	0	0	0	0	0	0	0	0	0	0
Zm00001d008676	0	0	0	0	0	0	0	0	0	0	20	18	0	0	6	7	7	7	4	3	9	1	31	48	0	0	27	21	0	0	34	5	0	0	3	2	16	15	73	116	3	2	49	48	0	0	29	19	0	0	125	90	0	0	4	4	27	30	72	77
Zm00001d010869	346	403	334	425	260	476	670	738	525	520	407	418	302	636	394	458	299	260	477	434	454	396	481	551	335	425	664	754	313	437	472	384	276	365	412	489	369	342	461	425	290	338	415	389	498	543	588	714	441	344	515	488	320	223	436	438	247	248	458	441
Zm00001d006035	0	0	0	0	0	0	0	0	0	0	0	0	0	0	0	0	0	0	0	0	0	0	0	0	0	0	0	0	0	0	0	0	0	0	0	0	0	0	0	0	0	0	0	0	0	0	0	0	0	0	0	0	0	0	0	0	0	0	0	0
Zm00001d035709	0	0	0	0	0	0	0	0	0	0	0	0	0	0	0	0	0	0	0	0	0	0	0	0	0	0	0	0	0	0	0	0	0	0	0	0	0	0	0	0	0	0	0	0	0	0	0	0	0	0	0	0	0	0	0	0	0	0	0	0
Zm00001d006036	1885	2162	6004	5612	2408	4198	2878	2312	2009	2937	6167	4062	961	1474	4813	6794	3407	4105	6425	5688	2112	1091	6939	6759	1656	2113	3972	3841	3447	4019	4236	3715	784	745	3951	5955	3215	3293	4775	5179	2023	1675	6820	5558	1210	1215	1289	1866	2223	2928	2261	2469	649	871	7859	5996	4138	4442	3851	4842
Zm00001d007357	1666	1996	448	510	79	118	1686	1964	2573	2356	889	1002	2382	2717	1685	1714	736	750	3707	3693	2463	1968	1382	1307	91	78	2068	2174	3369	4553	1453	1121	952	1197	2695	2981	986	896	3534	3574	2097	2036	900	923	57	78	3011	3492	3924	3672	1779	1714	2433	1927	2323	2860	747	681	2845	2778
Zm00001d006037	100	75	22	19	21	43	2	1	1	7	116	54	235	286	3	4	33	33	31	48	0	0	3	2	0	0	2	1	0	0	0	3	7	7	5	2	0	0	0	0	215	137	200	193	0	5	19	19	0	0	61	42	538	544	9	18	40	41	14	11
Zm00001d008679	982	924	680	801	237	406	962	934	1264	1537	1497	1700	452	594	3066	2841	1322	1332	878	889	738	449	678	655	325	356	1316	1257	906	1115	2418	1383	338	356	2078	2880	1174	1238	1495	1511	1259	1296	799	786	288	290	1267	1401	1741	1815	2450	2176	625	494	2788	2813	1377	1217	2381	2513
Zm00001d011890	73	72	34	23	35	85	49	27	27	15	29	29	997	496	97	109	135	164	80	77	57	58	52	25	38	56	38	36	33	65	61	39	832	1463	233	292	154	152	96	74	86	60	11	11	25	38	79	54	23	26	32	30	912	131	292	355	179	295	118	143
Zm00001d010570	0	0	0	0	0	0	0	0	0	0	0	0	0	0	0	0	0	0	0	0	0	0	0	0	0	0	0	0	0	0	0	0	0	0	0	0	0	0	0	0	0	0	0	0	0	0	0	0	0	0	0	0	0	0	0	0	0	0	0	0
Zm00001d011891	832	906	3277	3453	2290	3087	2587	2764	2162	2157	1705	1525	830	1092	1243	1534	1325	1339	1718	1781	649	423	2734	3105	1690	1770	2055	2182	1331	1683	1534	1433	1230	1408	1329	1451	1012	1021	1416	1413	878	819	3290	3315	1883	2036	2243	3125	1868	2063	1669	1599	946	809	1516	1763	1312	1396	2199	2434
Zm00001d011892	0	0	0	0	0	0	0	0	0	0	0	0	0	0	0	0	0	0	0	0	0	0	0	0	0	1	0	0	0	0	0	0	0	0	0	0	0	0	0	0	0	0	0	0	0	0	0	0	0	0	0	0	0	0	0	0	0	0	1	1
Zm00001d010572	1003	1744	303	243	852	1516	1142	1448	2264	1893	1254	1094	1612	1919	2021	1659	657	450	3070	3303	1695	899	828	769	1745	1944	898	1141	1919	2249	621	917	1467	1971	1619	2393	609	598	2545	2594	1218	1173	456	396	1601	2182	1545	1957	2013	2010	1697	1337	1856	1501	2343	2742	516	474	2077	2196
Zm00001d035411	51	71	339	501	103	132	359	332	166	187	156	139	80	49	167	190	271	396	102	104	45	34	193	258	90	97	371	343	53	75	53	53	23	27	170	170	233	207	99	101	0	0	1	0	0	0	1	0	0	0	1	0	0	0	0	0	0	0	0	0
Zm00001d008380	140	153	855	854	694	1213	757	695	632	617	356	292	264	223	427	597	509	574	500	507	185	104	655	624	617	607	860	911	334	520	248	309	398	487	443	454	545	409	420	450	214	173	874	651	631	744	655	959	622	632	393	322	419	363	769	658	614	603	343	396
Zm00001d010573	0	0	0	0	0	0	0	0	0	0	0	0	0	1	0	0	0	0	0	0	0	0	0	0	0	0	1	0	0	0	0	0	0	0	0	1	0	0	0	0	0	0	0	0	0	1	0	0	0	0	0	0	0	0	0	0	0	0	0	0
Zm00001d036733	0	0	0	0	0	0	0	0	0	0	0	0	0	0	0	0	0	0	0	0	0	0	4	8	0	6	5	7	0	4	5	0	1	6	4	8	1	2	8	5	0	0	1	0	2	1	0	0	0	0	0	0	1	0	0	1	0	2	0	0
Zm00001d035412	110	145	69	101	42	38	489	375	85	82	18	15	3	2	54	84	116	94	137	135	79	154	146	190	39	70	421	534	55	109	27	11	5	3	83	82	113	72	70	91	1	0	0	0	0	0	0	0	0	0	0	0	0	0	0	0	0	0	0	0
Zm00001d007060	634	560	775	778	590	871	877	849	984	1009	725	672	1017	909	685	748	828	756	592	743	655	288	873	867	735	782	926	923	705	924	761	707	891	892	792	833	926	795	764	797	526	446	771	707	570	722	901	1065	874	798	838	738	1144	1065	777	890	750	746	797	909
Zm00001d008381	2	2	0	0	1	0	1	2	2	0	1	2	0	1	1	1	6	2	9	3	4	5	3	7	0	0	11	9	8	9	0	1	5	2	40	50	6	13	9	7	17	37	3	3	0	0	2	1	3	0	3	8	0	0	10	26	10	13	3	6
Zm00001d010574	229	231	599	769	242	359	788	818	377	430	560	682	161	235	430	480	416	365	418	312	256	131	1053	980	375	473	934	1057	614	664	775	691	115	124	476	650	517	624	574	627	288	239	775	652	228	292	771	1041	401	548	347	255	117	90	484	460	360	362	470	512
Zm00001d011895	12	23	102	96	152	302	106	92	28	18	1	1	1	6	11	40	11	16	8	9	21	35	105	92	59	52	96	106	101	90	6	5	4	1	27	42	11	15	28	35	16	17	29	13	31	50	62	103	24	22	13	12	6	4	30	23	9	16	26	34
Zm00001d036734	0	0	0	0	0	0	0	0	0	0	0	0	0	0	0	0	0	0	0	0	0	0	0	0	0	0	0	0	0	0	0	0	0	0	0	0	0	0	0	0	0	0	0	0	0	0	0	0	0	0	0	0	0	0	0	0	0	0	0	0
Zm00001d035413	296	309	403	333	229	298	551	494	601	538	507	416	426	333	462	504	623	518	487	524	0	0	0	1	0	0	0	1	0	2	1	3	0	0	0	0	0	0	2	2	0	0	0	0	0	0	0	0	0	0	0	0	0	0	0	0	0	0	0	0
Zm00001d007061	0	0	0	0	0	0	0	0	0	0	0	0	0	0	0	0	0	0	0	0	0	0	0	0	0	0	0	0	0	0	0	0	0	0	0	0	0	0	0	0	0	0	0	0	0	0	0	0	0	0	0	0	0	0	0	0	0	0	0	0
Zm00001d008382	0	0	0	1	3	1	0	0	0	0	0	0	0	3	0	0	0	0	0	1	0	0	0	0	0	0	0	0	0	0	0	0	1	0	0	0	0	0	1	0	0	0	0	0	0	0	0	0	0	0	0	0	0	0	0	0	0	0	0	0
Zm00001d010575	57	80	1201	1698	171	273	2619	2543	194	294	97	42	6	9	564	969	1030	875	48	36	66	22	1166	1354	66	92	3822	4526	47	107	57	89	18	9	728	643	1256	1060	201	238	31	17	1572	1459	176	148	1557	2670	63	36	60	55	6	7	853	683	880	1072	482	671
Zm00001d011896	6	62	0	0	0	0	3	1	0	0	1	1	2	3	1	1	3	0	1822	2361	86	117	0	0	0	0	1	1	0	0	0	0	0	1	0	0	2	0	214	271	22	44	0	0	0	0	0	0	1	0	0	0	5	5	0	3	4	3	2	13
Zm00001d036735	23	53	102	96	1	2	158	158	51	40	248	156	33	29	122	137	146	143	253	318	89	46	84	58	106	97	91	77	30	72	54	62	145	133	54	64	74	70	92	115	36	36	48	39	23	47	120	144	22	22	146	136	35	36	63	107	103	77	108	91
Zm00001d007062	1056	1353	588	626	226	362	1012	975	1058	1122	655	713	489	478	913	1156	940	1085	1343	1404	1210	1258	977	919	621	540	1128	1113	708	1131	590	491	387	432	901	1057	880	801	1531	1559	813	888	676	729	321	346	1000	1281	1128	1215	722	767	561	558	1162	1259	734	710	1468	1649
Zm00001d008383	1	0	0	0	0	0	0	0	0	0	1	0	0	0	0	0	0	0	0	0	7	6	0	0	0	0	1	1	0	1	3	0	2	0	0	0	2	1	4	3	2	3	0	1	0	3	5	1	1	7	1	4	2	4	0	4	8	6	5	4
Zm00001d010576	89	112	57	38	15	37	122	175	233	214	162	157	112	188	144	167	93	73	185	168	301	218	59	41	22	29	270	220	312	513	698	507	300	301	561	519	326	326	414	460	0	0	0	1	0	0	0	0	1	0	0	1	0	0	0	0	0	0	0	0
Zm00001d011897	0	0	0	0	0	0	0	0	0	0	0	0	0	0	0	0	0	0	0	0	0	0	0	0	0	0	0	0	0	0	0	0	0	0	0	0	0	0	0	0	0	0	0	0	0	0	0	0	0	0	0	0	0	0	0	0	0	0	0	0
Zm00001d036736	185	173	9	19	15	19	113	121	219	260	76	60	152	125	63	89	110	126	85	68	45	53	142	154	24	24	119	112	625	274	142	98	350	271	140	134	155	171	117	118	147	111	68	77	27	101	138	181	244	1475	44	21	75	99	88	126	96	98	74	71
Zm00001d007063	14	18	0	0	0	0	0	0	0	0	0	0	0	0	0	0	0	0	0	9	12	8	0	0	0	0	0	0	0	0	0	0	0	0	0	0	0	0	1	0	12	13	0	0	0	0	0	0	0	0	0	0	0	0	0	0	0	0	1	2
Zm00001d008384	0	0	0	0	0	0	0	0	0	0	0	0	0	0	0	0	0	0	0	0	0	0	2	1	0	0	3	6	1	0	0	0	0	0	1	2	1	0	0	0	0	0	0	0	0	0	0	0	0	0	0	0	0	0	0	0	0	0	0	0
Zm00001d010577	0	0	0	0	0	0	0	0	0	0	0	0	0	0	0	0	0	0	0	0	0	0	0	0	0	0	0	0	0	0	0	0	0	0	0	0	0	0	0	0	0	0	0	0	0	0	0	0	0	0	0	0	0	0	0	0	0	0	0	0
Zm00001d011898	154	265	1138	1142	181	310	2498	2548	216	399	1768	2187	19	28	962	1101	1138	869	844	821	208	134	1492	1402	535	659	2043	2160	197	303	3502	1707	30	37	1165	1479	1090	1124	1513	1630	148	163	1196	1088	273	308	1576	2275	111	159	2931	2315	11	23	1465	1510	1066	1026	1983	2223
Zm00001d036737	87	43	25	26	31	21	70	57	157	81	83	44	62	80	205	119	42	27	59	80	50	35	48	73	25	33	86	58	204	218	14	51	82	117	185	211	35	37	91	88	105	85	58	75	20	69	117	65	349	192	41	53	44	51	324	399	31	38	36	98
Zm00001d035416	41	29	5	5	4	6	19	23	16	24	28	20	8	9	12	12	13	11	35	23	44	25	26	12	19	9	18	19	25	50	18	35	6	9	23	14	15	6	43	38	0	0	0	0	0	0	0	0	0	0	0	0	0	0	0	0	0	0	0	0
Zm00001d007064	28	31	207	203	38	81	424	447	334	229	38	37	52	65	45	89	92	138	96	87	36	23	215	234	44	31	417	420	226	342	22	29	73	72	60	53	99	66	66	82	34	17	196	146	32	29	621	823	137	196	46	78	54	104	67	61	114	116	40	79
Zm00001d010578	119	151	168	146	79	145	245	271	351	482	644	561	423	331	923	827	978	705	509	503	258	225	547	503	221	196	500	467	609	855	1024	772	388	384	744	1117	810	780	823	814	102	142	295	299	88	111	654	655	697	636	670	958	326	241	1051	861	692	649	1009	1241
Zm00001d011899	13	7	2	5	0	1	0	0	1	0	15	22	1	3	0	0	14	14	28	25	22	7	2	1	0	0	0	1	1	0	28	9	3	3	0	3	9	13	145	133	4	8	0	1	1	0	0	0	6	1	10	10	2	3	1	1	22	24	56	88
Zm00001d036738	1436	1110	278	335	281	406	268	259	403	336	2146	1494	1994	2808	311	312	945	874	195	198	1577	558	602	560	412	447	227	266	596	794	1130	1480	3131	2859	525	612	680	974	326	344	2044	1615	269	321	337	486	248	316	415	514	666	803	1900	3286	467	546	752	966	247	235
Zm00001d007065	849	1748	1983	1892	1533	2554	4369	4975	2447	2078	2150	1980	1541	1801	2918	3110	1656	1545	2764	3004	1736	1329	4466	4516	2840	3712	4990	6140	3806	4096	2542	2769	2547	3044	3497	4061	1996	2009	3651	3803	1456	1371	3104	2461	1989	2728	5094	6818	2824	3367	2569	2462	1791	1510	3461	3496	1443	1387	3275	3163
Zm00001d008386	269	330	202	228	169	359	482	425	265	182	493	528	99	142	576	543	450	362	274	313	174	99	460	407	174	227	670	655	458	574	379	214	168	204	637	775	369	382	357	320	295	295	305	255	113	201	513	685	376	334	666	483	194	148	651	752	320	302	565	658
Zm00001d010579	39	64	1171	1164	13	42	2246	2191	820	1003	401	457	181	597	1127	1257	1238	1404	190	182	64	19	1575	1454	33	22	2348	2679	178	252	519	175	67	60	872	1162	1235	1024	249	229	110	107	1439	1158	56	52	2165	2835	741	784	907	942	110	65	1458	1440	1234	1236	920	1254
Zm00001d036739	5	2	23	29	0	3	12	8	11	9	20	16	88	58	158	131	13	14	6	8	11	10	40	43	0	0	5	3	193	175	3	3	38	58	415	591	6	2	13	12	22	23	28	23	2	2	20	25	122	84	6	21	104	75	337	411	13	5	65	115
Zm00001d008387	2876	2407	11165	17675	9864	12271	7564	6275	9510	10109	6807	5824	2970	1762	7187	10320	12638	12290	4910	4934	2251	1232	7845	9214	6304	5902	9821	9915	6350	8272	5900	6908	2706	2884	7222	7993	12513	11549	4201	4385	2412	2187	12297	10522	9430	9658	4487	6623	6760	7675	5133	4712	2223	1944	10381	8269	11585	12314	4651	5688
Zm00001d007067	685	674	1168	1293	1078	1505	1747	1773	1074	1377	753	859	446	553	1694	1882	1411	1515	1581	1716	532	321	1071	941	1218	1331	1487	1584	513	746	955	522	322	380	1225	1524	1089	980	1140	1257	525	465	1346	1200	1245	1440	1336	2014	942	933	1171	1231	456	385	2057	1681	1550	1430	1939	2449
Zm00001d008388	308	307	776	819	512	745	492	508	586	691	431	404	688	651	415	460	440	411	418	452	249	143	379	378	352	396	410	445	328	452	300	329	480	570	272	371	294	226	366	400	359	351	593	496	954	1099	730	952	656	847	473	382	721	666	521	525	423	372	908	827
Zm00001d007068	1235	1354	665	829	705	957	1140	1092	1359	1410	835	814	1497	1657	1612	1510	1366	1313	981	1031	1221	898	802	846	647	775	1299	1288	923	917	1175	1012	2012	2412	1456	1857	1364	1265	1309	1285	1134	1213	795	809	812	1021	876	1281	1118	1139	996	1013	1443	1492	1734	1646	1122	1122	1214	1243
Zm00001d008389	2287	1777	384	396	544	948	244	245	2384	2830	1486	1067	2630	3220	2431	2276	1161	817	1068	1172	1466	860	892	807	1492	1806	386	438	2122	2453	1396	1519	1980	2404	2328	3173	989	999	3667	3466	2236	2003	454	424	698	827	127	190	1059	844	1291	983	2743	2567	2623	2568	826	696	717	517
Zm00001d037760	716	661	1330	1332	27	59	969	1005	1395	1484	483	452	624	1139	617	554	413	476	1338	1547	888	506	949	1068	33	22	1046	1079	1151	1436	531	483	616	689	485	578	511	460	1037	1081	681	620	1043	850	25	24	954	1252	1288	1480	526	545	697	532	739	782	496	453	778	756
Zm00001d010280	13	18	11	17	7	11	35	46	48	34	30	31	4	3	41	30	17	8	28	28	14	8	27	64	10	8	27	28	13	30	11	7	14	6	25	50	20	25	25	40	25	31	33	44	22	14	40	48	68	36	30	31	5	4	64	81	19	18	36	48
Zm00001d007069	441	381	494	564	189	264	881	921	836	795	323	351	416	528	522	613	452	437	568	510	430	256	987	968	544	621	937	946	801	957	541	476	368	377	958	1077	579	490	613	728	353	282	631	719	312	450	1025	1435	1099	961	480	433	460	391	609	755	476	505	503	551
Zm00001d036440	1511	1545	342	299	9	14	353	340	3169	2830	1319	968	1559	3092	3111	2789	1447	1096	828	878	1675	954	359	309	23	16	400	422	2621	3469	952	915	904	1135	4871	5640	1688	1439	919	1032	1448	1281	406	372	24	54	411	527	4427	3560	2226	1946	1415	849	3950	4201	1385	1091	915	805
Zm00001d010281	0	0	0	0	0	0	0	0	0	0	0	0	0	0	0	0	0	0	0	0	0	0	0	0	1	0	0	0	0	0	0	0	1	0	0	0	0	0	0	0	0	0	0	0	0	0	3	1	0	0	0	1	0	0	0	0	0	0	0	1
Zm00001d037762	287	71	0	0	0	0	0	0	0	0	0	0	0	0	0	0	0	0	0	0	546	447	0	0	1	0	0	0	0	0	0	0	0	0	0	0	0	0	0	1	583	536	0	0	0	0	0	0	0	0	0	0	0	0	0	0	0	0	0	1
Zm00001d036441	239	245	244	261	18	16	647	738	312	344	182	194	111	166	525	601	267	214	341	373	312	190	268	339	43	45	652	757	357	433	183	163	153	151	589	678	220	251	392	453	195	217	475	477	90	95	650	792	431	376	261	288	111	96	618	721	263	257	478	391
Zm00001d010282	1987	2046	794	988	1736	2342	2158	2099	2646	2247	1189	1136	2324	2959	1459	1343	905	619	2100	2084	1922	1688	1899	1918	2066	2520	2230	2257	2375	3062	1146	1080	1910	2520	1738	2003	999	987	1996	2004	1471	1694	1645	1480	2373	3163	2863	3504	3523	3232	1653	1281	3087	2102	1797	1995	846	763	1906	1966
Zm00001d037763	0	0	0	0	0	0	0	0	0	0	0	0	0	0	0	0	0	0	0	0	0	0	0	0	0	0	0	0	0	0	0	0	0	0	0	0	0	0	0	0	0	0	0	0	0	0	0	0	0	0	0	0	0	0	0	0	0	0	0	0
Zm00001d036442	1598	1502	1537	1847	976	1537	2003	2037	1396	1579	1203	1168	803	1090	2819	2910	1718	1954	4395	4407	1645	923	1652	1657	1308	1314	2178	2313	1085	1359	1050	829	648	769	2156	3019	1501	1475	2810	3194	1183	1145	2643	2385	1081	1286	1364	2024	1099	1008	1495	1442	718	805	4073	3142	2459	2480	2763	3407
Zm00001d036443	507	523	563	787	531	599	709	709	707	674	790	639	510	449	635	669	839	905	509	591	510	500	623	630	530	572	833	902	405	568	960	815	486	509	708	770	770	703	634	646	316	370	537	562	419	486	618	881	402	407	509	395	246	148	662	697	677	650	609	712
Zm00001d010284	3	3	14	6	0	0	2	2	124	169	0	4	34	49	22	17	8	0	2	2	5	2	3	2	0	0	3	3	58	47	11	28	6	16	11	20	8	19	2	3	5	5	11	11	0	1	2	1	25	30	8	3	6	10	9	8	4	0	6	8
Zm00001d010285	0	1	0	0	0	0	0	0	0	0	0	0	0	0	0	1	0	0	0	0	1	0	1	3	4	2	2	0	2	1	0	0	0	0	0	0	0	0	0	0	48	83	137	122	63	61	216	295	33	27	35	37	2	3	119	160	102	98	141	220
Zm00001d037766	171	105	235	261	1	9	122	99	222	755	122	92	11	22	102	147	161	99	488	723	172	98	79	86	13	14	109	130	80	157	46	49	254	131	51	73	122	134	242	242	390	253	163	143	16	20	111	141	31	25	50	51	32	33	115	144	91	90	432	404
Zm00001d035124	175	220	597	980	74	98	562	490	570	680	243	208	171	163	371	557	375	404	892	911	551	562	359	420	69	56	974	955	600	836	321	293	268	255	441	398	450	384	709	776	316	448	507	419	45	64	624	828	388	561	202	195	73	102	423	440	346	387	431	437
Zm00001d037767	0	0	0	0	0	0	0	0	0	0	0	0	0	0	1	0	0	0	0	1	0	0	0	0	0	0	0	0	0	0	0	0	0	0	0	0	0	0	0	0	0	0	1	0	0	0	1	0	0	0	0	0	0	0	0	0	0	0	0	0
Zm00001d036446	0	0	0	0	0	0	0	0	0	0	0	0	1	0	0	0	0	0	0	1	0	0	1	0	1	1	2	2	0	3	1	0	0	0	0	1	0	0	0	2	1	0	0	0	0	0	1	0	1	0	0	3	0	0	0	0	0	0	0	0
Zm00001d035125	6	7	3	0	0	0	2	0	126	129	2	1	4	6	311	236	17	10	1	1	49	40	0	0	3	1	1	0	31	70	41	107	60	75	200	329	76	59	118	136	156	151	0	0	0	0	2	3	219	214	190	267	45	32	436	353	37	53	135	92
Zm00001d010287	20	22	0	1	0	0	2	0	144	24	5	1	176	646	107	77	9	5	65	39	5	5	0	0	0	0	1	1	71	47	7	3	109	86	120	175	0	0	13	13	4	12	2	3	0	0	68	102	583	278	23	20	79	22	359	235	52	33	52	92
Zm00001d037768	86	87	30	55	4	6	45	57	387	423	61	73	105	65	30	37	12	16	61	57	37	22	177	217	26	29	125	157	246	932	95	99	8	10	86	96	40	70	95	117	9	6	52	40	7	9	17	21	14	18	15	12	5	6	19	32	11	15	31	32
Zm00001d036447	294	254	442	564	355	466	314	332	729	743	425	359	410	315	361	386	477	499	357	365	315	169	333	326	335	342	394	375	496	727	450	383	368	404	409	475	430	387	309	389	269	200	330	297	273	312	385	528	582	593	299	251	259	258	412	382	328	292	326	356
Zm00001d035126	0	0	0	0	0	0	0	0	0	0	0	0	0	0	0	0	0	0	0	0	0	0	0	0	0	0	0	0	0	0	0	0	0	0	0	0	0	0	0	0	0	0	0	0	0	0	0	0	0	0	0	0	0	0	0	0	0	0	0	0
Zm00001d040980	22	6	0	2	38	71	0	0	0	0	0	0	0	0	0	0	0	1	1	0	2	6	11	12	46	28	8	8	22	39	17	11	15	9	29	19	20	10	6	7	39	25	40	49	69	66	47	77	116	100	59	64	70	62	54	103	81	71	32	38
Zm00001d037769	895	742	104	158	2	2	303	454	2911	2580	494	727	390	220	50	120	6	9	475	498	302	80	211	200	2	2	248	247	1578	4635	903	633	38	32	113	129	12	15	504	571	751	527	379	293	6	7	1040	1046	7350	5793	1072	1438	854	385	462	783	46	44	216	136
Zm00001d036448	756	1055	842	853	559	970	1146	1167	1274	1198	608	515	361	595	1196	1303	1228	970	1019	994	975	482	1254	1167	647	724	1241	1356	561	794	444	389	652	847	1088	1390	1041	1029	1097	1154	690	639	1072	907	682	739	1258	1527	868	900	449	491	509	478	1354	1121	860	769	908	949
Zm00001d035127	0	0	0	0	0	0	0	0	0	0	0	0	0	0	0	0	0	0	0	0	0	0	0	0	0	0	0	0	0	0	0	0	0	0	0	0	0	0	0	0	0	0	0	0	0	0	0	0	0	0	0	0	0	0	0	0	0	0	0	0
Zm00001d040981	3154	4593	544	502	508	743	1159	1412	1377	1349	2236	1785	1776	1207	1312	1360	1160	978	1573	1797	4154	3352	1478	1432	595	676	1016	1227	1386	1694	2172	2122	2212	2734	1366	1982	1130	1296	1676	1677	2240	3432	953	860	855	1185	1539	1800	2038	2301	2249	1634	2521	2449	1541	1894	1010	1011	1825	1800
Zm00001d036449	94	82	5	8	4	3	176	145	283	303	93	37	109	160	603	433	48	46	100	114	109	63	17	27	3	6	239	266	268	342	63	133	118	129	497	573	63	48	167	167	86	57	6	7	13	8	116	158	133	119	39	58	160	104	311	496	60	43	22	21
Zm00001d035128	0	0	0	0	1	0	0	0	0	0	0	0	0	0	0	0	4	0	0	0	0	0	0	0	0	0	1	0	1	0	0	0	1	0	1	0	0	0	0	0	0	0	0	1	0	0	3	0	0	0	1	0	0	0	1	0	0	0	0	0
Zm00001d040982	0	0	0	0	0	0	0	0	0	0	0	0	0	0	0	0	0	0	0	0	56	18	83	97	17	29	10	13	71	79	13	45	32	17	12	82	6	16	19	19	0	0	1	0	0	0	0	0	0	0	0	1	0	0	0	0	0	0	0	0
Zm00001d035129	0	0	0	0	0	0	0	0	1	0	0	0	0	0	330	182	7	1	0	1	0	0	0	0	0	0	0	0	0	1	0	0	0	0	118	207	9	1	0	0	1	1	0	1	0	0	0	0	1	0	0	0	0	0	257	209	4	7	1	0
Zm00001d040984	0	0	0	0	0	1	0	0	0	0	2	2	0	0	0	1	0	3	1	1	0	2	0	1	0	0	0	0	0	0	0	1	1	0	7	0	0	1	0	2	48	63	105	115	18	15	52	62	119	97	348	332	24	25	211	180	313	292	660	567
Zm00001d038791	313	392	69	86	0	2	156	194	1399	2048	92	141	430	737	329	332	151	105	178	216	268	171	489	705	17	10	259	252	2002	1249	548	408	1037	977	250	495	187	160	477	492	314	278	144	141	27	65	36	42	952	2018	84	92	378	359	316	301	70	60	83	98
Zm00001d040985	0	0	0	0	0	0	0	0	0	0	0	0	0	0	11	0	0	0	0	7	4	6	27	23	27	40	14	15	30	37	10	8	2	0	27	18	9	22	23	12	0	0	0	0	0	1	0	0	0	0	0	0	0	0	0	0	0	0	0	0
Zm00001d038792	584	1977	210	194	31	54	242	334	421	529	384	423	237	343	909	651	106	76	3737	4690	3116	1730	871	839	121	157	323	462	382	435	400	352	214	226	393	1049	162	249	1059	1183	702	1711	531	402	58	70	167	211	325	346	384	479	287	296	1182	850	97	98	858	652
Zm00001d037471	2	9	17	22	21	16	53	59	20	19	14	16	5	17	26	29	5	5	41	46	16	3	40	40	17	14	45	64	14	16	30	31	56	48	6	15	12	15	27	23	13	1	37	43	12	8	60	79	25	12	21	14	10	10	43	32	23	19	70	76
Zm00001d040986	178	131	429	454	53	82	412	392	146	127	184	178	219	171	237	272	268	254	151	162	473	448	849	724	187	203	1318	1255	342	458	498	373	409	391	641	588	559	552	779	814	102	97	298	309	64	89	438	680	156	184	121	141	168	215	213	286	207	208	601	476
Zm00001d038793	5	8	36	44	1	0	22	23	14	25	63	157	4	2	26	47	45	85	80	91	12	6	67	50	3	2	25	28	66	30	111	46	1	1	30	27	40	32	76	84	0	6	27	30	14	21	22	18	5	34	26	35	0	0	18	18	37	24	40	63
Zm00001d036151	3420	2677	2339	3175	1001	1402	2442	2245	3036	4130	2030	1500	1796	3352	1663	1928	1297	1174	1947	2223	2596	1144	2113	2481	1001	825	1923	2451	3247	3918	1975	1834	2015	2112	1308	1780	1309	1530	2332	2423	2013	1935	2421	2425	1089	1243	1632	2271	2658	2504	1976	2087	1380	1605	1800	1902	1227	1333	2346	2224
Zm00001d006910	1193	760	632	764	717	1229	1892	1491	369	529	1586	1703	31	16	1237	1165	1180	1712	1151	1127	515	403	1153	842	996	1560	1971	1872	861	595	2487	1913	56	37	1209	1775	1186	1261	2104	2208	635	709	1658	1727	948	1555	1132	1666	308	387	2519	2736	55	77	1660	1440	1019	1325	2995	2150
Zm00001d038794	3	1	198	227	127	124	286	193	1	1	1	1	0	0	72	66	212	299	0	1	1	1	519	782	292	465	120	117	12	1	3	3	0	0	49	60	286	244	5	3	0	0	34	24	3	5	70	102	0	0	4	3	0	0	45	36	139	131	14	48
Zm00001d037473	1199	1180	375	502	586	878	825	868	2451	2118	1844	1534	1496	1620	1790	1836	1060	1061	884	912	1118	541	953	897	712	767	910	971	2306	2655	1633	1726	1528	1964	2449	2806	1235	1272	1462	1414	1190	913	513	543	691	971	758	952	3470	3975	1822	1980	1239	1259	1886	2169	777	901	1015	995
Zm00001d036152	5	9	7	1	4	7	22	49	25	12	18	24	16	9	27	19	11	4	26	24	4	4	7	3	6	5	14	17	7	6	12	7	4	2	4	13	6	4	12	8	0	0	0	0	0	0	0	0	0	0	0	0	0	0	0	0	0	0	0	0
Zm00001d006911	5	2	0	0	0	0	0	0	0	0	14	7	0	0	92	35	7	5	0	2	1	2	0	0	0	1	3	0	0	3	23	20	0	1	166	141	10	13	2	3	0	2	0	0	0	1	1	1	0	0	6	15	0	0	61	54	0	4	1	3
Zm00001d040988	51	215	196	124	40	116	634	743	213	169	335	295	249	333	442	343	101	39	278	303	586	265	1275	1314	238	340	1450	2078	497	567	612	745	430	635	515	1024	212	281	1470	1472	73	65	287	177	104	128	629	925	213	286	294	263	190	250	425	431	52	67	1140	705
Zm00001d038795	283	226	417	649	50	66	284	319	594	681	220	230	222	230	223	258	183	165	342	374	233	172	556	538	68	78	293	292	577	713	279	233	224	220	229	299	210	176	298	352	229	227	406	428	159	186	302	341	565	635	348	332	337	309	216	253	147	177	189	192
Zm00001d037474	9	6	18	7	0	0	13	19	3	0	33	20	0	0	21	28	7	13	36	44	5	12	1	2	0	0	15	23	1	3	15	28	2	6	30	27	6	10	50	62	3	1	1	0	0	0	0	0	0	0	0	0	0	0	6	3	0	0	0	0
Zm00001d006912	0	0	0	0	0	1	0	0	1	0	0	0	0	1	0	0	0	0	1	1	0	0	0	0	0	0	0	0	0	0	0	0	0	0	0	0	0	0	0	0	0	0	0	0	0	0	0	0	0	0	0	0	0	0	0	0	0	2	0	0
Zm00001d038796	314	423	730	741	393	713	1000	1042	842	859	698	776	276	608	621	717	676	512	996	1034	374	226	1092	1072	392	480	996	1116	575	946	777	628	406	466	569	717	626	561	722	751	325	362	943	842	571	791	1062	1400	905	879	1056	992	400	317	856	961	794	691	705	874
Zm00001d006913	840	1079	0	0	0	0	3	4	0	0	0	0	0	0	0	3	1	1	323	470	1617	1746	2	1	0	0	0	1	1	0	0	1	2	1	6	14	4	5	78	106	149	128	0	0	0	0	5	11	1	0	0	0	0	0	0	0	3	3	0	0
Zm00001d038797	16	43	540	420	69	136	1688	2060	98	96	138	191	13	24	511	553	230	196	228	272	31	17	1327	1189	273	339	3415	4060	41	42	118	33	2	0	278	422	323	286	485	434	6	9	786	498	115	138	1415	2424	28	44	151	197	4	3	621	556	188	198	560	763
Zm00001d037476	152	191	282	252	20	53	223	203	193	153	1229	912	158	187	121	153	522	354	223	246	211	74	274	257	22	10	272	293	97	167	680	792	254	339	143	153	324	429	354	384	241	149	298	240	14	11	184	209	190	173	642	597	777	603	126	147	308	238	168	227
Zm00001d036155	0	0	0	0	0	0	0	0	0	0	0	0	0	0	0	0	1	0	0	0	0	0	0	0	0	0	0	0	0	0	0	0	0	0	0	0	0	0	0	0	0	0	0	0	0	0	0	0	0	0	0	0	0	0	0	0	0	0	0	0
Zm00001d006914	2	2	2	4	8	18	2	1	0	0	10	7	0	1	8	17	0	2	3	2	4	18	3	4	37	39	0	0	0	0	0	0	0	0	3	6	0	0	7	9	3	4	1	0	3	1	0	7	0	0	4	5	1	1	3	2	1	2	2251	3776
Zm00001d037477	139	117	19	32	0	0	169	106	127	74	115	91	112	113	398	228	93	85	190	202	100	62	17	34	1	1	216	229	158	174	70	66	111	188	198	302	65	104	363	318	90	93	42	35	1	4	126	188	243	316	168	141	600	553	330	268	60	93	260	239
Zm00001d006915	5	2	1	0	0	1	0	0	0	0	0	0	0	0	91	31	4	2	20	11	26	20	48	40	5	7	82	96	6	4	5	14	5	5	83	128	43	84	68	75	14	6	0	2	0	2	0	0	0	0	0	1	1	1	121	55	1	1	1	0
Zm00001d038799	17	12	0	0	0	0	0	0	2	1	22	6	108	147	4	0	34	16	0	3	55	31	0	0	0	0	3	1	2	3	1	44	35	22	0	0	55	50	8	17	12	10	0	0	0	0	0	0	0	0	0	1	22	67	1	1	4	11	2	0
Zm00001d037478	0	0	0	0	0	0	0	0	0	0	0	0	0	0	0	0	0	0	0	0	0	0	0	0	0	0	0	0	0	0	0	0	0	0	0	0	0	0	0	0	0	0	0	0	0	0	0	0	0	0	0	0	0	0	0	0	0	0	0	0
Zm00001d006916	401	509	199	191	533	758	288	266	588	559	621	542	503	924	400	367	311	270	495	549	458	292	320	310	557	717	295	273	417	629	536	486	649	749	513	628	363	334	682	665	366	382	220	236	588	856	331	433	506	450	586	672	486	413	498	575	256	263	346	320
Zm00001d037479	1178	854	3557	6015	1940	2303	2246	1840	2330	2939	2537	1889	989	601	2164	3091	6159	6921	1648	1681	1022	755	2047	2393	1037	879	2870	2787	1905	2373	2529	2733	1108	1088	2314	2135	5200	4769	1123	1255	766	745	2657	2357	1794	1844	946	1558	1660	1693	1352	1266	616	639	2080	1619	4238	4376	1340	1774
Zm00001d036158	87134	70611	3	1	0	0	15	45	0	0	3	3	1	1	0	1	7	2	11078	16380	63046	101498	4	3	0	1	2	10	4	20	3	3	3	1	1	3	1	5	480	774	50209	66142	0	10	2	2	11	15	0	1	1	1	2	6	0	1	1	1	4	4
Zm00001d006917	105	125	580	675	458	819	913	833	266	396	495	502	78	117	1037	1038	768	720	152	190	120	84	1117	1365	692	889	890	897	732	340	549	452	77	75	853	1010	676	726	473	440	115	157	859	792	556	818	606	766	171	546	544	632	54	57	937	901	575	548	955	1104
Zm00001d040691	666	728	1226	1250	589	963	1229	1017	1046	1683	3153	3587	151	208	2866	2590	1488	1112	1363	1386	689	385	1454	1358	914	1053	1225	1038	520	553	6900	3698	157	135	1745	3059	1132	1353	1829	1883	438	506	1268	1074	648	734	711	909	751	832	3835	4005	45	40	2448	2128	1024	915	2463	2090
Zm00001d036159	0	0	0	0	0	0	2	1	0	0	0	0	1	0	1	7	0	0	0	0	0	0	0	0	0	0	14	11	0	0	0	0	3	0	8	1	0	0	1	0	0	0	0	0	0	1	3	3	1	0	0	0	0	0	4	7	2	0	0	0
Zm00001d006918	734	694	575	583	376	524	867	1071	797	798	607	488	698	655	639	638	594	596	673	720	631	515	944	854	648	826	922	949	405	636	376	379	413	473	509	680	465	406	753	745	546	544	735	638	462	644	1031	1326	578	495	523	446	585	529	596	669	363	375	849	858
Zm00001d040692	1	2	0	2	0	0	0	0	0	0	0	0	0	0	0	1	1	0	5	11	8	5	30	27	0	1	88	94	1	4	1	1	0	0	11	7	27	18	14	9	3	1	0	0	2	0	0	3	0	0	1	0	0	0	6	4	3	1	57	108
Zm00001d040693	701	783	949	765	293	497	1682	1606	1025	1157	453	549	832	797	1015	1220	961	1177	792	913	12	10	15	13	6	5	25	28	9	24	12	13	6	10	14	19	19	18	21	14	5	7	7	9	2	4	23	33	16	11	20	17	6	11	16	8	10	12	23	13
Zm00001d040694	19	21	0	0	0	0	0	0	0	1	0	0	0	0	5	4	0	0	2	1	28	41	0	0	0	0	0	1	1	0	0	0	0	0	2	7	0	0	6	2	19	13	0	0	0	0	0	0	0	0	0	0	0	0	20	19	0	0	618	792
Zm00001d037180	55	34	77	73	5	12	61	52	38	72	204	221	8	8	107	100	76	61	66	58	32	26	42	56	10	7	61	68	28	40	403	166	7	6	73	141	117	148	147	114	21	34	45	55	7	8	27	48	15	22	347	453	4	12	137	89	85	79	178	180
Zm00001d040695	37774	39346	1329	1213	32	65	204	249	57	48	14	11	55	79	34	54	18	20	3985	5560	29922	45042	188	201	10	18	108	136	41	64	9	8	18	8	12	18	1	5	181	263	25602	36668	1467	1576	15	13	236	325	21	8	18	27	29	12	39	73	18	26	463	448
Zm00001d037181	281	123	4	1	19	31	6	6	48	35	61	62	36	39	162	120	47	35	104	94	187	90	5	2	18	24	16	15	46	47	51	70	134	91	125	147	81	101	183	168	52	37	3	1	2	2	3	6	19	19	14	13	6	17	55	66	5	5	4	10
Zm00001d007940	554	309	1404	1712	172	194	1616	1390	622	833	350	588	101	170	817	857	866	1014	1873	2033	1081	529	991	1019	228	221	1656	1481	590	791	588	325	250	244	487	646	875	798	1866	1899	711	481	819	742	91	78	1396	1647	509	742	919	633	208	94	968	748	727	933	1421	1660
Zm00001d040696	812	928	634	586	143	149	246	224	256	301	1429	1209	848	772	60	94	934	687	602	887	436	421	400	420	17	12	220	230	149	234	776	1029	759	795	50	57	574	697	226	254	603	745	445	360	43	30	169	278	224	185	983	807	709	944	97	94	894	894	188	189
Zm00001d037182	13	8	0	0	0	1	0	0	2	0	0	2	4	8	749	353	7	1	4	2	5	2	0	0	0	0	2	0	1	1	0	1	1	4	333	587	2	4	4	8	4	2	0	0	0	0	1	0	3	5	0	1	0	4	469	427	6	10	6	5
Zm00001d006620	448	385	573	525	309	459	472	467	958	893	2156	1716	713	834	359	418	1273	978	407	490	322	184	388	432	349	318	526	503	410	664	1781	1790	841	931	377	451	1039	1351	523	550	377	333	540	389	285	306	401	521	552	507	1418	1325	704	782	400	436	1480	1347	413	444
Zm00001d007941	0	0	0	0	0	0	0	0	0	0	0	0	0	0	0	0	0	0	0	0	0	0	2	5	4	0	1	0	0	0	0	0	0	0	0	0	0	0	0	0	0	0	0	0	1	0	0	0	0	0	0	0	0	0	0	0	0	0	0	0
Zm00001d040697	6412	7713	2049	2466	406	676	514	555	10039	22726	13842	15139	949	1719	9186	8335	4288	2371	8989	10544	5260	4171	5267	5323	539	568	672	710	18456	15811	21443	15000	962	1086	6295	8630	7501	9031	6504	7135	6692	8146	1931	1878	317	472	232	222	22827	24114	19076	23216	1910	1412	9265	9200	4724	3346	7219	5812
Zm00001d005300	16	23	24	33	24	48	46	39	142	151	33	37	31	47	11	24	15	5	47	61	22	6	40	32	44	61	37	33	55	34	32	25	47	26	26	21	23	17	33	41	50	68	90	87	20	11	76	76	280	276	85	69	21	8	33	57	25	13	98	100
Zm00001d006621	111	111	136	163	23	44	721	725	222	241	47	69	51	67	191	165	132	161	199	193	129	64	402	519	46	49	688	869	394	165	41	28	31	28	116	219	139	86	178	184	136	163	306	260	77	96	180	254	168	410	125	133	55	76	192	160	106	85	532	588
Zm00001d007942	1095	1491	1726	1768	505	941	2154	2237	1617	1966	1296	1414	956	1323	2267	2175	1438	1449	1440	1625	1251	1113	2042	1948	764	962	2196	2524	1076	1350	1628	1120	1156	1384	1753	2513	1412	1256	1834	1791	990	1062	1693	1475	578	784	1797	2405	1373	1261	1863	1829	919	904	2342	2180	1173	1172	2035	2042
Zm00001d040698	3	2	1	1	4	3	0	0	7	20	0	3	0	1	6	4	7	5	0	3	0	0	0	0	0	0	1	0	0	0	1	2	0	0	0	0	0	0	1	1	0	0	10	4	2	0	0	1	1	0	0	1	0	0	1	2	0	0	0	2
Zm00001d005301	49	76	1112	924	165	296	1596	1518	345	504	187	156	68	91	285	415	426	520	127	139	61	56	697	777	247	362	2079	2032	162	241	126	173	138	168	252	272	415	349	114	107	96	75	972	726	254	254	1117	1697	247	359	242	191	188	211	347	339	399	400	277	465
Zm00001d006622	0	0	0	0	0	0	0	0	0	0	0	0	0	0	0	0	0	0	1	2	3	1	2	1	0	0	0	4	1	2	1	0	0	0	17	9	5	3	5	3	0	0	0	0	13	30	0	2	0	0	0	0	0	0	2	0	0	0	0	0
Zm00001d007943	472	727	847	817	701	1237	1562	1780	1620	1635	1037	1008	1544	1309	1442	1355	928	953	1295	1387	731	441	1510	1514	1049	1311	1900	2112	1522	1904	1246	1136	1819	2120	1765	2550	1222	1074	1845	1889	922	849	1202	923	515	786	1801	2182	1914	2513	1436	1347	1906	1812	1714	1870	912	861	1978	1959
Zm00001d040699	0	0	0	0	0	0	0	0	0	0	0	0	0	0	0	0	0	0	0	0	0	0	1	2	1	2	2	1	2	1	0	1	1	1	0	0	1	3	1	1	1	0	0	0	0	2	2	5	0	1	0	0	0	1	0	1	0	0	1	2
Zm00001d005302	128	190	183	201	64	145	316	310	194	185	261	220	158	126	211	203	191	128	233	260	183	116	176	237	102	175	326	329	152	228	282	264	117	168	198	305	188	190	325	314	177	206	217	204	107	160	313	434	234	273	334	358	219	163	322	322	186	209	382	353
Zm00001d006623	1635	2937	506	519	2	3	2716	2765	29	47	3	12	1	4	558	574	367	403	1191	1376	2157	713	736	874	3	4	1764	2001	21	28	643	322	2	2	425	566	521	545	703	783	376	511	143	163	2	6	466	643	33	26	10	6	1	1	442	378	234	246	339	419
Zm00001d005303	306	320	912	1166	578	890	965	982	762	760	643	619	281	363	559	765	678	788	720	714	307	173	943	917	461	500	1202	1224	454	737	789	622	403	449	594	733	653	594	699	681	338	323	1002	847	280	305	926	1209	556	546	742	728	242	211	682	740	585	583	675	798
Zm00001d006624	309	234	3	4	5	10	18	16	81	78	1539	1110	819	500	4	7	1006	653	40	75	171	89	5	6	1	3	15	18	26	49	1238	1411	1013	1025	13	3	553	948	97	92	96	86	13	12	5	4	12	15	19	3	463	339	393	602	12	16	593	456	30	6
Zm00001d007945	530	617	347	314	68	93	1121	1319	1434	1408	1619	1417	1193	1636	1898	1598	1268	1305	1068	1053	394	336	354	348	26	40	1353	1380	1189	1622	1804	1699	1264	1339	1621	1905	1186	1190	1039	995	604	555	390	307	17	39	1780	2193	1647	1726	1624	1442	1367	1140	1657	2035	1619	1479	1074	892
Zm00001d005304	0	0	0	0	0	0	0	0	0	0	0	0	0	0	0	0	0	0	0	0	0	0	0	0	0	0	0	0	0	0	0	0	0	0	0	0	0	0	0	0	1	2	0	0	0	0	10	2	1	6	3	6	1	3	0	3	0	0	4	10
Zm00001d006625	258	466	130	145	141	276	556	654	675	669	497	422	500	589	722	624	275	260	1065	1065	260	96	366	415	299	436	403	417	541	741	291	237	325	417	519	771	182	211	665	656	171	142	183	144	299	347	403	465	590	692	430	366	569	528	618	649	153	111	634	558
Zm00001d037188	46	26	11	16	9	16	17	25	17	25	80	73	17	14	19	35	54	36	13	10	39	23	70	97	37	41	45	16	55	29	77	70	19	26	31	17	46	68	31	35	48	51	37	52	26	62	23	24	14	23	62	65	41	36	23	21	60	54	30	22
Zm00001d005305	0	0	0	0	0	0	0	0	0	0	0	0	0	0	0	0	0	0	0	1	1	0	0	0	0	0	0	0	1	0	3	1	0	0	0	0	1	1	3	3	0	0	2	0	10	6	3	1	1	3	6	2	1	0	1	1	0	0	2	1
Zm00001d006626	201	188	8	10	0	1	171	197	1288	1172	193	453	145	112	162	145	397	110	100	70	232	120	37	26	0	0	91	56	281	259	711	753	10	11	152	181	286	131	201	186	137	203	39	31	0	3	76	60	426	434	799	280	10	9	91	104	233	95	255	485
Zm00001d007947	881	1104	1912	1720	433	827	1874	1954	1785	1780	1062	1015	1119	1458	1326	1449	809	869	1683	1881	647	351	1552	1476	262	325	1887	2116	851	1133	891	907	671	842	1016	1529	740	687	1353	1363	629	567	1501	1119	422	602	1268	1865	1115	1088	1133	1092	867	765	1510	1489	653	738	1427	1287
Zm00001d037189	253	252	1091	1172	676	1042	640	562	929	818	714	742	281	467	1346	1642	725	899	1193	1047	307	116	1122	1074	616	626	715	873	698	885	709	631	303	404	1258	1599	880	767	1358	1400	254	156	1289	1118	489	487	503	767	551	618	747	754	197	212	1426	1389	736	781	1245	1427
Zm00001d005306	772	655	38	35	44	95	49	51	2629	2926	175	118	1418	2792	917	940	145	115	288	320	580	359	76	52	36	30	104	127	786	1000	216	234	1727	1872	1052	1368	301	228	398	373	274	198	20	24	10	2	63	90	292	165	38	30	617	668	707	809	65	50	84	99
Zm00001d006627	1	2	8	3	0	1	1	2	3	2	0	0	0	0	5	2	0	0	0	0	29	5	19	21	0	0	6	7	1	2	2	2	0	0	6	2	2	0	4	0	1	4	3	4	0	0	2	4	7	18	13	10	0	0	10	17	8	9	34	30
Zm00001d007948	0	0	0	0	0	0	0	1	5	2	1	0	0	0	0	0	2	0	1	4	0	1	0	0	0	0	0	0	2	1	4	2	0	0	2	0	1	0	0	3	0	0	0	0	0	0	2	0	1	1	0	1	1	0	0	0	0	1	0	0
Zm00001d005307	0	0	0	0	0	0	0	0	0	0	0	0	0	0	0	0	3	6	0	0	0	0	0	0	0	0	0	0	0	0	1	0	0	0	0	0	5	5	0	0	0	3	0	0	0	0	0	0	0	0	1	0	0	0	0	0	3	7	7	19
Zm00001d006628	1379	2707	1394	1312	905	1834	2912	3214	6355	6116	2490	2418	3166	4367	2740	2637	1673	1563	3051	3395	1912	1165	3247	3910	1417	1986	2446	2494	2555	3164	2006	2312	3281	3256	2672	3432	1495	1736	3368	3389	2075	2319	2562	1882	1513	2227	2302	3021	3581	4681	1743	2217	2394	2453	2593	2780	1457	1358	2647	2412
Zm00001d007949	1522	1266	0	1	1	0	2259	2306	2105	1726	2	1	246	301	0	0	1	0	1004	978	746	443	0	1	0	0	2154	2426	1883	2917	11	8	84	37	5	5	1	0	853	859	1267	832	3	1	0	1	3147	4342	2790	2350	1	2	197	257	1	1	1	0	836	868
Zm00001d005308	297	478	240	241	274	433	525	495	477	429	148	152	125	153	301	358	172	145	596	632	376	228	266	261	246	276	618	657	231	396	108	110	101	107	247	322	156	124	324	360	181	254	254	190	420	544	466	709	275	278	201	194	89	92	374	369	124	106	323	305
Zm00001d006629	45	66	134	168	62	73	164	158	74	115	105	115	47	61	86	65	81	87	122	119	178	83	180	244	130	117	233	264	139	235	241	271	179	181	212	227	171	217	241	230	180	155	250	193	119	140	182	226	183	194	210	220	174	145	178	181	199	180	172	153
Zm00001d005309	0	0	0	0	0	0	0	0	0	0	0	0	0	0	0	0	0	0	0	0	0	0	0	0	0	0	0	0	0	0	0	0	0	0	0	0	0	0	0	0	0	0	0	0	0	0	0	0	0	0	0	0	0	0	0	0	0	0	0	0
Zm00001d008970	50	47	353	399	47	80	643	450	69	68	37	81	12	11	112	146	181	234	192	169	39	40	834	576	94	124	612	623	227	174	54	47	5	3	152	157	132	129	233	233	39	43	418	503	69	85	359	430	104	142	88	99	24	14	202	156	105	182	155	224
Zm00001d007650	1006	1212	1021	1146	506	715	1747	1767	3044	3014	1429	1405	1717	1574	2853	2843	1400	1108	1883	1971	1375	919	1697	1570	766	913	1814	1957	2847	4248	1888	2180	1004	989	2262	2712	1299	1527	1772	1847	1115	1094	1153	1144	408	673	1692	2137	3172	3515	2562	2451	1830	1035	2162	2741	1377	1126	2121	2357
Zm00001d008971	0	0	0	1	1	0	1	0	0	0	0	1	0	0	0	0	0	0	0	0	0	0	2	0	0	0	0	0	0	2	0	0	0	1	0	2	0	0	1	0	0	1	1	0	0	1	0	0	0	1	0	1	0	3	0	0	0	1	0	0
Zm00001d006330	134	127	128	208	18	5	44	37	334	295	73	37	76	168	211	91	45	40	100	100	51	48	536	839	44	81	32	8	1411	803	29	38	49	43	75	117	39	67	246	220	91	109	388	353	11	54	8	19	487	916	50	24	49	35	111	99	28	14	39	92
Zm00001d005010	4	4	0	1	0	1	1	5	10	7	12	4	18	51	18	14	2	2	2	1	3	3	4	5	0	0	3	1	2	1	23	52	120	149	11	10	5	8	9	11	6	12	13	10	0	0	2	3	5	7	14	34	76	99	19	23	8	7	5	2
Zm00001d006331	50	80	155	216	58	84	60	42	141	165	32	29	75	147	159	110	72	39	83	80	30	13	578	721	100	134	48	35	647	367	27	21	19	19	127	166	64	87	99	105	33	27	582	525	71	128	62	74	136	170	61	36	15	11	110	133	46	48	110	133
Zm00001d007652	0	0	5	5	183	292	0	0	0	0	0	0	0	0	0	0	0	0	0	0	0	0	0	1	113	94	1	0	0	0	0	0	0	0	0	0	0	0	0	0	0	0	1	0	78	83	0	0	0	0	0	0	0	0	0	0	0	0	0	3
Zm00001d005011	1	5	1	6	3	19	3	6	6	3	22	12	1	10	5	5	2	1	5	3	7	10	0	1	0	1	1	0	2	4	1	2	6	3	0	3	3	0	3	1	11	14	469	539	2	1	1	4	2	3	0	3	0	1	6	1	1	1	5	1
Zm00001d006332	0	0	20	15	0	0	11	14	0	0	5	3	0	0	2	0	4	3	2	2	0	0	2	12	0	0	2	2	0	0	4	2	0	0	14	20	3	2	148	97	5	12	14	16	0	0	6	10	0	0	3	2	0	0	2	3	1	5	10	13
Zm00001d007653	0	0	53	45	0	0	0	0	0	0	0	0	0	0	395	404	11	19	1	0	0	0	9	6	0	0	0	0	0	0	0	0	2	0	57	87	5	4	0	0	0	0	3	13	0	0	0	0	0	0	0	0	0	0	335	273	5	7	0	1
Zm00001d008974	5438	4484	28	59	140	215	283	298	1	4	34	10	68	137	19	23	48	33	165	215	4433	5990	150	151	354	293	173	204	2	1	30	34	26	30	9	15	59	63	278	235	2488	4081	112	114	270	325	155	213	4	2	15	7	114	90	16	48	57	50	138	217
Zm00001d005012	116	163	39	20	90	199	173	208	309	257	137	105	115	184	127	124	59	36	132	152	261	473	126	115	96	106	160	225	191	245	127	111	103	117	112	157	75	76	131	128	97	139	172	115	234	301	314	387	363	505	273	270	186	144	271	252	93	89	216	195
Zm00001d006333	205	284	288	305	96	152	179	197	373	617	734	617	370	477	818	859	239	188	1212	1122	262	188	143	131	203	186	199	202	137	149	659	533	270	365	630	909	180	212	747	750	170	177	163	155	119	142	209	248	113	89	566	635	348	318	718	687	243	197	1270	1182
Zm00001d007654	3	0	0	0	0	0	0	0	0	0	0	0	0	0	0	0	0	0	0	0	0	0	0	1	2	1	0	0	0	0	0	0	0	0	0	0	0	0	0	1	0	0	0	0	2	0	0	0	0	0	0	0	0	0	0	0	0	0	0	0
Zm00001d008975	296	398	1135	1132	1174	1674	1935	1857	870	1065	444	404	186	224	2179	2514	1123	1136	1307	1389	788	397	1646	1433	1323	1611	2393	2664	611	795	281	333	400	515	1930	2680	1060	966	1065	1120	525	589	1688	1250	1323	1550	1460	1972	796	614	428	328	305	206	2535	2089	1215	1225	989	1143
Zm00001d005013	9	12	29	35	18	33	25	43	31	36	21	14	16	12	22	15	22	39	16	18	2	2	13	21	8	6	12	18	9	16	7	8	5	4	7	7	6	9	12	9	3	9	19	8	26	37	33	43	20	36	8	9	10	10	18	17	13	5	21	17
Zm00001d007655	1	1	1	0	56	188	1	1	0	1	0	1	0	0	0	0	0	2	0	1	554	317	861	897	325	371	1336	1318	736	1211	784	473	277	340	1367	1649	599	570	1473	1450	111	95	53	51	69	62	164	179	165	141	57	44	67	56	88	134	76	62	57	70
Zm00001d008976	103	82	3225	3188	86	154	300	242	33	55	126	105	28	50	221	222	268	252	610	688	146	101	2270	2276	74	36	429	378	4	15	86	95	119	131	213	224	313	294	332	350	51	61	3087	2665	24	26	102	203	6	1	162	153	6	11	261	267	250	245	1132	728
Zm00001d006335	1426	2911	235	219	24	58	798	725	214	236	156	142	124	190	156	176	240	262	1313	1726	3029	3946	450	478	68	79	1079	1109	248	309	353	370	261	281	268	273	347	320	473	506	1738	3044	277	255	31	32	695	957	145	172	123	166	79	59	102	125	171	160	253	338
Zm00001d007656	0	0	0	0	0	1	0	0	1	0	1	0	0	0	0	0	0	0	0	0	1	3	4	4	0	0	2	2	3	3	2	0	0	0	4	0	1	0	2	1	0	0	2	0	0	0	3	6	1	0	1	1	0	0	0	2	0	0	2	6
Zm00001d008977	545	889	957	907	248	437	1184	1204	1210	1304	2180	1840	2634	2010	1407	1394	1994	1487	1629	1985	798	1016	1351	1485	320	458	1196	1271	493	947	1929	2018	3212	4530	1674	2026	2063	2041	965	1088	484	704	699	616	217	263	1044	1209	919	831	1217	1187	1986	2036	1051	1246	718	686	849	844
Zm00001d005015	83	61	380	340	90	134	301	305	237	232	167	178	66	86	171	180	194	186	115	97	123	55	432	351	142	190	447	485	151	268	345	303	81	68	352	395	216	217	566	557	143	158	936	854	311	357	812	1094	490	444	844	806	107	74	637	783	457	437	631	645
Zm00001d006336	443	400	285	441	84	104	246	273	433	515	342	317	149	129	586	693	558	632	576	645	485	688	361	365	125	124	297	278	478	743	290	239	115	139	618	586	479	483	378	357	390	531	475	569	203	288	253	309	398	534	340	312	169	143	490	653	424	439	274	391
Zm00001d007657	0	0	6	28	88	111	2	0	0	0	0	0	0	0	0	2	11	8	0	2	16	7	9	11	212	189	3	1	1	1	0	0	0	0	1	2	6	11	2	3	13	10	94	66	440	544	0	2	0	0	1	0	0	0	1	1	13	9	5	9
Zm00001d008978	0	0	0	0	0	1	0	0	1	0	0	0	0	0	0	1	0	0	0	0	0	0	0	0	0	0	0	2	0	0	0	0	0	0	0	0	0	0	0	0	0	0	0	0	0	0	0	0	0	0	0	0	0	0	0	0	0	0	0	0
Zm00001d005016	494	719	12377	12709	164	287	88	93	14	42	12	15	8	14	329	364	157	125	884	1161	807	1142	12941	13379	155	117	109	120	64	20	18	11	39	19	194	266	99	103	446	450	1129	2008	14004	12404	42	87	25	25	15	11	72	41	2	3	327	264	74	92	922	303
Zm00001d006337	909	712	659	699	279	408	398	417	1323	1319	458	439	716	656	866	860	683	545	884	897	743	509	578	575	224	250	520	508	1155	1575	671	429	564	492	1054	1058	589	559	860	843	572	617	598	590	155	192	522	602	1420	1317	621	562	833	613	959	1068	527	487	606	636
Zm00001d007658	2	1	0	0	0	1	0	0	0	0	6	1	0	0	5	2	1	0	15	13	0	0	0	0	0	0	0	0	0	0	0	0	0	0	0	0	0	0	0	0	2	2	1	0	0	0	0	3	0	0	0	2	4	5	3	1	2	1	0	1
Zm00001d010870	55	52	0	0	0	0	1	0	105	268	184	166	44	81	274	240	18	15	28	50	0	1	1	0	0	0	3	2	4	1	2	0	0	0	15	9	2	1	2	2	19	24	1	0	0	1	0	1	111	53	29	84	103	154	199	263	15	7	16	1
Zm00001d005017	1	1	0	0	0	0	0	0	0	0	0	0	0	0	0	0	0	0	1	0	4	6	5	2	1	1	4	5	3	18	20	17	14	12	9	5	7	11	5	1	0	0	0	0	0	0	1	0	0	1	0	0	0	0	0	0	0	0	0	0
Zm00001d006338	0	0	0	0	0	0	0	0	0	0	0	0	0	0	0	0	0	0	0	0	0	0	0	0	0	0	0	0	0	0	0	0	0	0	0	0	0	0	0	0	0	0	0	0	0	0	0	0	0	0	0	0	0	0	0	0	0	0	0	0
Zm00001d007659	0	0	0	0	0	0	0	0	0	1	1	0	0	2	0	3	0	0	0	1	0	1	0	0	0	0	0	0	0	0	0	0	0	0	0	0	0	0	0	0	0	0	0	0	0	0	0	0	0	0	0	0	0	2	0	0	0	0	0	0
Zm00001d010871	3036	2085	0	1	1	0	369	317	701	552	4135	2544	8053	6923	0	2	6919	6770	661	582	1251	504	7	1	0	0	269	292	356	608	887	2169	2409	1888	0	3	4742	5300	1074	1052	2526	1792	2	1	0	0	150	164	1328	963	1423	1427	6604	8073	2	3	5093	5707	635	533
Zm00001d005018	2127	1777	485	496	311	433	1864	1898	2682	4262	1097	1158	3422	4570	96	207	1108	1224	474	422	1303	796	1665	1658	24	22	1849	1929	1427	2144	864	638	3020	4112	385	464	1354	1216	899	928	348	344	23	27	3	12	419	583	816	574	145	462	751	630	31	44	357	330	466	682
Zm00001d006339	0	0	0	0	0	0	0	0	0	0	0	0	0	0	0	0	0	0	0	0	0	0	0	0	0	0	0	0	0	0	0	0	0	0	0	0	0	0	0	0	0	0	0	0	0	0	0	0	0	0	0	0	0	0	0	0	0	0	0	0
Zm00001d035710	5	12	0	0	1	0	4	2	28	17	3	2	11	12	5	9	1	0	8	10	6	5	4	6	0	0	0	1	42	51	4	1	15	11	29	4	1	6	7	4	964	1304	367	457	360	536	421	392	5580	7184	632	637	2109	1055	1265	1458	219	187	479	481
Zm00001d010872	196	130	890	1109	427	496	443	421	259	328	253	264	174	237	395	539	696	772	548	557	172	125	315	341	161	168	269	252	183	242	167	167	207	161	246	246	369	305	252	249	159	129	659	629	287	319	333	472	189	168	223	208	157	169	498	395	640	748	287	412
Zm00001d005019	1792	2307	684	766	45	80	2090	2515	3123	3574	1518	1536	1678	2488	2700	2492	992	927	3835	4214	2152	1228	3140	3472	67	47	2124	2460	2305	2602	746	619	685	766	2088	3130	1088	1079	3450	3392	1295	1525	465	455	28	61	1618	2004	3691	3894	2114	2086	1714	1402	2600	3123	862	713	3226	3072
Zm00001d008680	19	26	10	23	2	3	29	46	0	0	0	0	0	2	11	19	11	21	39	32	15	14	39	43	21	12	73	62	1	3	6	0	2	4	38	37	19	18	36	52	5	5	30	41	16	13	49	58	2	1	5	3	10	4	23	24	20	21	44	51
Zm00001d010873	19	11	1	0	1	0	2	2	1	3	0	0	0	2	0	2	1	2	5	6	0	0	0	0	0	0	0	0	0	0	0	0	0	0	0	0	0	0	0	0	19	37	1	1	0	0	0	4	3	3	1	0	2	0	0	0	0	5	0	3
Zm00001d035712	0	0	0	0	0	0	0	0	0	0	0	0	0	0	0	0	0	0	0	0	0	0	0	0	0	0	0	0	0	0	0	0	0	0	0	0	0	0	0	0	0	0	0	0	0	0	0	0	0	0	0	0	0	0	0	0	0	0	0	0
Zm00001d007360	32	34	21	22	8	9	66	66	21	32	63	124	6	9	255	199	101	80	57	72	60	56	29	24	13	18	42	36	35	38	166	59	14	8	171	179	52	84	187	199	15	56	21	30	3	11	12	11	8	1	83	68	5	0	161	157	88	69	150	145
Zm00001d008681	924	865	14	30	6	6	89	126	62	30	5625	4077	1380	609	2	3	5730	3946	379	386	688	353	88	122	2	1	46	61	215	360	3361	5585	818	736	12	37	5343	7930	1274	1263	816	564	375	553	30	49	57	51	476	386	3418	2914	1631	2576	22	31	4070	4357	561	486
Zm00001d010874	0	4	0	0	0	1	1	1	2	3	3	4	0	0	0	4	0	0	0	0	2	1	2	9	4	3	5	7	4	6	6	6	1	6	4	3	4	1	5	7	2	2	5	6	4	1	4	7	2	6	3	6	4	4	4	4	5	0	2	5
Zm00001d035713	152	41	6	5	0	0	1465	1325	12	17	289	297	14	1	0	9	102	199	178	140	90	111	15	20	0	0	972	900	12	10	194	295	25	12	3	4	68	46	224	239	311	634	4	1	0	0	1453	1331	35	46	47	97	19	28	0	0	150	116	297	501
Zm00001d006040	553	615	320	341	136	155	470	389	130	264	313	261	54	70	1888	1495	720	535	1976	2246	839	894	459	472	464	479	606	588	400	360	1001	772	209	283	1354	1619	869	972	1185	1199	465	561	253	235	194	268	542	574	302	545	635	769	29	35	1568	1289	1001	761	571	612
Zm00001d007361	1	1	2	2	30	28	1	0	1	2	6	9	0	0	12	12	9	13	1	2	17	22	1	6	0	1	0	0	1	1	8	2	0	0	19	20	10	7	30	40	38	46	13	17	15	6	18	16	31	27	24	18	24	24	20	29	36	30	24	17
Zm00001d008682	0	0	0	0	0	0	0	0	0	0	0	0	0	0	0	0	0	0	0	0	0	0	0	0	0	0	0	0	0	0	0	0	0	0	0	0	0	0	0	0	0	0	0	0	0	0	0	0	0	0	0	0	0	0	0	0	0	0	0	0
Zm00001d010875	0	0	0	0	0	0	0	0	0	0	0	0	0	0	0	0	0	0	0	0	0	0	0	0	0	0	0	0	0	0	0	0	0	0	0	0	0	0	0	0	0	0	0	0	0	0	0	0	0	0	0	0	0	0	0	0	0	0	0	0
Zm00001d035714	8	8	0	0	0	0	0	0	33	40	39	25	228	95	229	173	60	49	10	7	20	14	0	0	0	0	0	0	50	27	3	6	70	56	160	187	58	45	31	24	37	21	0	0	0	1	0	0	80	37	10	4	189	227	125	149	61	47	2	1
Zm00001d006041	772	1355	1011	868	1604	3507	2100	2380	3210	3797	980	1075	2104	5623	2453	2172	1189	1107	3174	3652	873	592	2007	1882	2465	3501	2187	2408	1952	1873	987	885	1461	1785	1715	2830	1365	1189	3071	2935	912	977	1270	1072	2255	3110	1856	2447	2301	2817	1638	1959	1056	568	2836	2606	939	906	3223	3132
Zm00001d008683	0	0	0	0	0	0	0	0	0	0	0	0	0	0	0	0	0	0	0	0	0	0	0	0	0	0	0	0	0	0	0	0	0	0	0	0	0	0	0	0	0	0	0	0	0	0	0	0	0	0	0	0	0	0	0	0	0	0	0	0
Zm00001d010876	0	0	0	0	0	0	0	0	0	0	0	0	0	0	0	0	0	0	0	0	0	0	0	0	0	0	0	0	2	0	0	0	0	0	0	0	0	0	1	0	0	0	0	0	0	0	0	1	0	1	0	0	0	0	1	0	0	0	0	0
Zm00001d035715	0	0	0	0	14	28	0	0	0	0	0	0	0	0	0	0	0	0	0	0	0	0	0	1	4	1	2	0	0	3	0	2	1	1	1	2	1	2	1	4	1	2	1	1	2	2	3	10	3	6	6	3	4	0	4	8	5	3	1	3
Zm00001d006042	0	0	0	0	0	0	2	4	0	0	0	0	0	0	0	0	3	1	0	0	1	0	0	0	0	0	3	0	0	0	0	0	0	0	0	0	0	0	0	0	0	0	1	0	1	1	2	4	0	0	0	0	0	0	0	0	2	1	0	0
Zm00001d007363	4	7	0	2	2	2	1	2	0	1	2	0	14	22	8	6	1	0	21	27	172	118	451	463	69	60	363	375	40	65	102	90	244	248	189	202	173	143	381	416	6	2	1	0	0	0	0	0	63	17	0	0	102	153	40	41	4	0	0	0
Zm00001d010877	69	92	338	269	184	366	899	948	226	272	90	101	124	128	170	205	150	161	240	241	120	118	328	308	108	118	1103	1196	61	109	33	44	77	103	185	209	236	183	230	187	64	86	248	152	133	133	617	891	64	76	76	88	116	131	167	164	143	118	148	155
Zm00001d006043	11	23	1	0	3	5	22	15	21	30	19	8	9	14	27	24	22	12	9	19	28	20	9	7	0	4	19	30	13	18	15	18	8	3	26	25	29	40	26	31	16	21	3	6	3	4	31	37	26	12	23	33	12	19	17	27	20	10	30	49
Zm00001d007364	0	0	0	0	0	0	0	0	0	0	0	0	0	0	0	0	0	0	1	0	0	0	2	1	0	0	0	1	0	0	0	0	0	0	0	0	0	0	11	0	0	0	0	0	0	0	0	0	0	0	0	0	0	0	1	0	0	0	0	0
Zm00001d008685	0	0	0	0	0	0	0	0	0	0	0	0	0	0	0	0	0	0	0	0	0	0	0	0	0	0	0	0	0	0	0	0	0	0	0	0	0	0	0	0	0	0	0	0	0	0	0	0	0	0	0	0	0	0	0	0	0	0	0	0
Zm00001d035717	279	357	0	0	2	1	1	2	992	1003	1212	772	1920	695	3172	3051	860	758	325	237	256	128	28	30	0	0	1	1	974	1277	384	468	643	661	1964	2240	871	868	197	280	343	321	1	0	1	0	0	0	3273	1575	623	715	2488	2347	2372	3155	423	751	21	1
Zm00001d006044	20	19	2	3	2	6	10	12	18	22	12	12	4	16	21	26	18	12	24	17	17	10	6	5	1	3	17	23	6	26	22	8	10	9	14	23	24	22	25	32	20	19	4	2	2	8	22	27	24	19	18	22	16	16	22	30	14	14	23	33
Zm00001d007365	1	0	13	11	222	375	2	2	1	0	0	2	0	0	100	188	0	1	2	5	5	7	3	2	4	9	5	3	36	26	9	14	28	33	82	80	9	7	0	7	7	8	5	4	193	299	17	27	51	17	2	11	45	32	250	314	7	5	72	57
Zm00001d008686	0	0	0	1	0	0	0	0	0	1	0	0	0	0	0	0	0	0	0	0	0	0	0	0	0	1	0	0	0	0	0	0	0	0	0	0	0	0	0	1	0	0	4	2	6	3	6	5	3	6	3	3	1	0	0	0	1	0	7	8
Zm00001d035718	4	1	0	0	0	0	0	0	0	0	0	0	0	0	0	0	0	0	5	6	0	1	0	0	0	0	0	0	0	0	0	0	0	0	0	0	0	0	0	0	4	4	0	0	0	0	0	0	0	0	0	0	0	0	0	0	0	0	0	0
Zm00001d006045	9	8	3	5	4	0	25	22	3	2	9	11	1	0	2	7	15	10	21	13	4	11	13	7	2	0	16	24	2	3	6	8	0	0	3	4	23	25	32	30	15	11	8	5	2	3	23	30	9	7	22	16	1	2	10	7	23	21	43	44
Zm00001d007366	1306	1016	468	406	167	329	447	460	329	280	6716	5047	2112	1204	302	378	5534	3731	650	691	610	273	376	352	39	39	290	317	268	464	2718	3224	1671	1548	117	145	2778	3791	602	554	583	431	456	392	35	43	192	326	198	170	2165	2031	1040	1550	164	171	2333	2197	359	320
Zm00001d008687	0	0	0	0	0	0	0	0	0	0	0	0	0	0	0	0	0	0	1	0	4	2	0	0	0	0	0	0	0	0	0	0	0	0	0	0	0	0	0	0	0	0	0	0	0	0	0	0	0	0	0	0	0	0	0	0	0	0	0	0
Zm00001d006046	1260	1212	2279	2382	282	468	2721	2904	2330	2088	1148	1264	1607	1724	1459	1742	1742	1642	1751	2036	1240	832	3533	3581	392	386	2723	2779	2679	3624	1435	1204	1140	1268	1982	2114	1902	1652	1921	1913	1075	965	3223	3254	375	453	4561	5170	3302	3953	2051	1771	1915	1512	1845	2101	1717	1473	2097	2164
Zm00001d007367	0	0	0	0	1	2	0	0	0	0	0	0	0	0	0	4	0	0	2	0	0	0	0	1	0	0	0	0	0	0	0	0	0	0	0	0	0	0	37	29	19	23	0	0	0	4	7	13	2	0	90	110	30	55	0	0	62	49	27	22
Zm00001d008688	0	0	0	0	0	0	0	0	0	0	0	0	0	0	0	0	0	0	0	0	0	0	0	0	1	0	1	0	0	0	0	1	0	0	0	1	0	0	2	0	0	0	0	0	0	0	0	0	0	0	0	0	1	0	1	0	0	0	1	0
Zm00001d006047	0	0	0	0	0	0	0	1	1	0	0	0	0	0	2	0	1	0	0	0	0	0	0	0	0	0	0	0	0	0	0	1	0	1	0	0	0	0	0	0	130	113	264	230	32	60	572	734	219	322	149	160	69	54	107	111	240	187	155	173
Zm00001d007368	2	0	0	0	0	1	0	0	0	0	0	0	0	0	0	0	0	0	0	1	0	0	0	0	0	0	0	0	0	0	0	0	0	0	0	0	1	1	18	23	2	0	0	0	0	0	0	0	0	0	0	1	1	0	1	1	3	2	2	0
Zm00001d008689	133	167	270	326	172	225	225	197	286	360	205	175	147	171	219	227	199	216	403	396	174	127	252	299	169	174	218	266	221	280	209	212	94	82	208	269	224	173	278	339	174	160	282	244	200	246	175	274	239	239	239	224	147	130	240	255	216	196	218	227
Zm00001d007369	689	706	1108	1118	662	1140	1121	1183	1479	1591	1237	1131	764	799	1091	1367	1192	1090	1105	1235	659	423	658	675	547	723	927	1038	894	1261	668	715	444	471	803	1077	840	746	839	901	691	723	954	705	726	763	1012	1326	1344	1571	1503	1222	557	509	1447	1244	976	967	2086	1666
Zm00001d036740	5	17	35	50	7	9	75	78	1	2	10	25	0	2	16	33	50	54	34	29	10	4	52	96	7	7	77	51	48	44	7	13	46	57	11	9	38	41	18	19	0	1	8	11	6	7	58	56	0	3	3	1	2	3	7	9	21	23	33	39
Zm00001d006049	1213	1444	2581	3244	1072	1540	1982	1890	1608	2077	1942	1880	932	1235	2088	2270	1811	2226	2431	2450	1526	881	1884	2153	1232	1315	2482	2667	1910	2260	2682	2152	1448	1627	2207	2542	1967	1754	3191	3374	1370	1334	2252	2030	975	1165	1555	2312	2143	2256	2398	2522	1041	1059	2860	2751	2191	2105	2806	2963
Zm00001d036741	479	516	3917	3050	3764	7292	2794	3128	2662	2724	1495	1445	598	1418	2138	2556	1382	1548	1680	1889	720	352	3083	3284	2252	2969	3452	4133	2202	2558	1743	2156	1931	2324	1810	2995	1449	1352	2136	2097	445	405	3294	2214	4125	5038	2391	3264	1251	1566	1375	1266	433	460	2276	2039	1192	1171	1128	1253
Zm00001d035420	437	579	802	661	401	690	896	916	1058	1094	383	386	652	802	825	878	688	700	836	976	386	427	950	825	554	577	963	981	834	1019	459	351	421	410	975	1047	708	590	975	932	0	1	2	1	0	3	0	2	5	2	5	0	5	0	3	4	1	0	4	1
Zm00001d036742	870	993	623	536	210	389	960	1038	1275	1285	698	715	415	515	1182	1210	637	510	852	992	788	659	697	758	492	621	1172	1145	838	1104	884	806	609	831	1121	1487	566	542	975	921	668	782	606	464	289	452	775	1120	1060	995	969	808	443	349	1176	1174	556	421	792	791
Zm00001d008390	968	1284	825	742	730	1200	1395	1578	1287	1229	1442	1355	1341	1535	1666	1599	1200	1089	1583	1666	1016	644	1144	1175	1171	1460	1677	2083	1514	2253	1412	1236	672	827	1919	2203	1268	1237	2207	2131	1222	1114	1092	914	1052	1520	2376	2901	1890	1658	2314	2150	1594	1659	1728	2196	1166	1011	1747	1669
Zm00001d010583	957	977	1025	1418	289	347	1264	1106	1503	1896	902	930	672	919	1295	1501	1467	1748	1640	1663	838	785	904	931	418	429	1574	1496	1600	1989	1042	735	860	749	1495	1545	1298	1113	1823	1729	1027	911	907	880	305	354	1025	1481	1522	1565	1089	1206	529	472	1478	1528	1062	1191	1375	1498
Zm00001d036743	0	0	0	0	0	0	0	0	0	0	0	0	0	0	0	0	0	0	0	0	0	0	0	0	0	0	0	0	0	0	0	0	0	0	0	0	0	0	0	0	0	0	0	0	0	0	0	0	0	0	0	0	0	0	0	0	0	0	0	0
Zm00001d035422	0	0	0	0	0	0	0	0	0	0	1	0	0	0	14	9	0	0	0	0	0	0	0	0	0	0	0	0	0	0	1	2	0	0	1	10	0	2	0	0	0	0	0	0	0	0	0	0	0	0	0	0	0	0	0	0	0	0	0	0
Zm00001d007070	300	249	156	151	228	340	251	220	298	343	483	347	282	392	218	173	271	246	183	175	172	97	159	188	245	214	201	229	96	141	455	356	302	340	147	216	180	229	241	262	160	180	167	164	279	283	118	199	181	221	328	314	249	268	203	173	270	286	294	336
Zm00001d008391	0	0	0	0	2	0	0	0	0	0	0	0	0	0	0	0	0	0	0	0	0	0	0	0	0	0	0	0	0	0	0	0	0	0	0	0	0	0	0	0	0	0	0	0	0	0	0	0	0	0	0	0	0	0	0	0	0	0	1	0
Zm00001d010584	108	139	0	0	1	0	0	0	16	21	2	0	1	2	0	1	0	0	147	118	116	29	1	3	0	0	0	0	10	18	0	0	3	4	3	5	0	2	2041	2077	27	42	2	0	0	0	0	0	1	0	0	0	0	0	0	1	0	0	11	2
Zm00001d036744	0	0	0	0	0	0	0	0	0	0	0	0	0	0	0	0	0	0	0	0	0	0	0	0	0	0	0	0	0	0	0	0	0	0	0	0	0	0	0	0	0	0	0	0	0	0	0	0	0	0	0	0	0	0	0	0	0	0	0	0
Zm00001d007071	3	4	22	15	0	1	61	42	1	0	1	0	14	10	0	1	3	6	0	1	33	19	6	4	1	1	2	4	22	44	7	8	24	22	9	7	10	4	6	10	6	2	1	1	1	0	10	16	45	60	0	7	2	2	2	4	6	2	10	20
Zm00001d008392	42	16	5	7	3	8	18	20	34	47	10	14	2	7	6	9	2	2	16	34	49	38	11	8	2	3	37	37	70	104	1	6	3	1	6	10	5	2	18	30	45	26	8	7	4	5	69	75	70	37	26	18	49	27	20	21	7	6	51	47
Zm00001d010585	911	725	1134	437	370	626	533	532	498	430	2812	2241	775	1907	942	613	1422	2243	363	412	980	774	453	414	53	42	670	712	603	877	2408	3297	1064	1060	693	736	1454	1602	1268	1209	790	512	302	209	22	24	591	794	673	741	2316	2402	1668	1074	766	617	1703	1427	577	512
Zm00001d007072	2390	1906	190	114	10	9	140	130	1680	1852	950	374	5244	4734	443	444	2171	3176	752	847	1155	483	189	228	3	2	102	114	240	372	364	558	1397	1222	133	138	1348	1683	358	395	2177	1732	18	19	22	10	115	164	949	669	245	152	4530	5364	294	323	1107	1481	134	112
Zm00001d008393	20	39	860	869	47	105	811	838	386	442	39	29	6	1	246	388	291	335	13	8	5	4	139	157	12	17	786	974	22	45	8	14	3	2	179	133	217	176	29	36	21	2	273	137	25	16	483	731	43	44	16	32	1	1	221	240	213	198	50	108
Zm00001d010586	866	355	21	74	31	52	1	0	26	60	1	4	18	73	3	61	0	0	22	6	110	55	1514	1159	197	261	1	0	1197	582	13	12	18	14	24	32	5	4	9	9	613	450	376	705	33	73	94	59	3166	3546	21	29	58	63	63	2527	7	22	24	17
Zm00001d035425	0	0	0	0	0	0	0	0	0	0	0	0	0	0	0	0	0	0	0	0	0	2	0	0	1	0	0	0	0	0	0	0	0	0	0	0	0	0	0	0	0	0	0	0	0	0	0	0	0	0	0	0	0	0	0	0	0	0	0	0
Zm00001d007073	214	222	0	0	0	1	16	13	63	73	87	60	568	538	1774	1280	455	372	147	181	273	190	0	6	0	0	22	18	162	122	145	211	752	973	1135	1303	838	860	290	277	222	180	0	0	1	2	9	10	61	69	126	58	376	367	1496	1425	452	534	431	253
Zm00001d008394	650	617	5	5	42	46	7	6	148	96	1042	628	1651	1397	5	9	874	1170	138	147	480	241	1	0	39	26	19	11	290	428	154	442	1217	975	9	3	516	532	133	146	687	472	1	0	0	0	3	15	180	148	264	272	1811	2453	3	11	547	810	72	28
Zm00001d010587	3	3	6	3	2	1	31	23	1	1	3	0	3	6	7	11	4	2	4	3	7	4	1	2	0	0	16	13	0	0	1	11	1	1	4	2	2	13	8	3	2	0	0	2	0	0	33	49	0	3	0	6	0	0	4	3	0	2	5	4
Zm00001d036747	0	0	0	0	0	0	0	0	0	0	0	0	0	0	0	0	0	0	0	0	0	0	0	0	0	0	0	0	0	0	0	0	0	0	0	0	0	0	0	0	0	0	0	0	0	0	0	0	0	0	0	0	0	0	0	0	0	0	0	0
Zm00001d008395	345	352	1214	1536	709	924	1294	1221	808	977	413	487	304	317	1372	1484	807	968	947	896	419	267	979	938	1152	1078	897	966	996	1171	541	316	375	407	1409	1479	539	543	855	893	351	305	1246	1438	944	1219	990	1297	1461	1774	781	692	446	498	2033	1834	642	685	1203	1340
Zm00001d010588	91	14	61	80	1005	1613	3	3	18	32	20	21	0	3	13	1	1	0	2	2	10	1	1515	1201	2955	4411	3	2	24	1	67	55	2	0	6	2	33	0	247	211	142	308	1681	1970	2296	4016	6	0	5	29	327	145	0	1	7	4	4	0	12	30
Zm00001d036748	1144	865	1088	1347	630	835	913	803	1441	1761	1068	1063	1050	1310	1350	1493	1339	1616	1415	1491	724	432	528	548	418	398	791	827	795	912	980	829	786	895	866	1014	753	700	874	913	841	761	741	646	557	659	779	1093	1363	1246	1171	1181	1077	932	1626	1643	1306	1249	1217	1257
Zm00001d007075	1517	2367	2866	2604	2332	3601	3151	3413	4058	4625	2133	2321	1950	2371	4075	4088	3088	2743	4434	4576	1776	1375	3125	3241	2988	3641	3533	3762	2476	2860	2218	1309	2072	2249	2908	4148	2428	2256	3725	3812	1580	1712	2839	2507	1857	2981	3015	3901	3441	3622	2933	3133	1815	1711	4656	4085	2577	2562	3964	4170
Zm00001d008396	1337	1819	230	293	515	558	563	556	254	236	589	432	999	1010	200	256	673	982	1268	1419	1574	1762	513	406	1859	2208	500	419	254	353	265	338	2179	1886	287	337	431	589	572	580	877	1394	389	408	1714	2742	473	627	336	350	651	480	1240	1891	291	288	329	457	575	471
Zm00001d010589	301	403	289	381	396	521	848	873	766	738	356	399	364	402	587	595	455	302	704	663	299	166	630	604	435	536	803	712	518	804	414	318	322	338	580	690	425	392	580	603	299	320	502	514	502	655	745	941	667	767	521	506	270	331	551	673	360	325	554	686
Zm00001d036749	556	821	425	309	184	353	709	730	1483	1624	664	561	740	781	1093	992	871	584	987	1167	812	485	376	352	326	378	873	780	1456	1527	462	597	587	508	1094	1452	930	878	918	940	494	547	284	200	216	224	677	920	825	1141	717	677	632	495	1069	1112	638	559	695	731
Zm00001d035428	105	125	6	7	7	6	297	315	318	629	490	364	662	734	899	1016	487	414	64	46	23	20	12	12	3	3	169	188	127	167	641	682	114	99	1132	1013	711	847	63	71	0	0	0	0	0	0	0	0	0	0	0	0	0	0	0	0	0	0	0	0
Zm00001d007076	163	141	1	1	3	0	1	0	695	425	362	298	200	207	431	483	199	117	57	69	90	38	29	25	23	9	0	0	471	743	444	324	246	269	670	628	170	275	167	158	122	114	1	1	9	17	8	1	729	999	764	664	181	202	387	500	123	104	363	155
Zm00001d008397	4106	2423	3	7	3	0	3	2	395	351	4414	2643	960	1180	282	154	911	721	616	767	2946	1146	0	3	2	1	1	1	583	656	962	2094	1046	1211	177	220	453	940	254	291	5894	4113	19	17	1	10	24	22	1167	869	3542	3472	1019	1230	371	450	1644	1548	862	580
Zm00001d035429	0	0	0	0	0	0	0	0	0	1	0	1	0	0	0	0	0	0	0	0	0	0	0	0	0	0	1	0	0	0	0	0	0	0	0	1	0	0	0	1	0	0	0	0	0	1	1	0	0	1	0	0	0	0	0	0	0	0	0	0
Zm00001d007077	1880	1470	130	157	201	318	224	150	425	463	330	307	292	395	663	644	408	283	543	561	3133	2637	186	180	401	354	305	296	464	653	422	372	629	697	1146	1165	592	551	627	695	1420	1670	175	209	316	480	191	257	635	523	592	457	431	429	558	720	422	429	490	493
Zm00001d008398	22	35	139	124	167	243	217	235	41	41	17	14	19	38	54	103	81	87	43	60	46	31	331	278	60	78	406	386	31	38	40	26	36	32	91	91	146	141	71	86	35	36	579	545	100	145	508	794	3	12	44	38	26	17	122	118	209	200	168	346
Zm00001d007078	2	7	0	0	0	0	0	0	0	0	0	0	0	0	0	0	0	0	513	528	1	1	1	0	0	0	0	0	0	0	0	0	0	0	0	0	0	0	669	667	1	14	0	0	0	0	0	0	0	0	0	0	0	0	0	0	0	0	0	0
Zm00001d008399	44	18	0	0	0	0	0	1	0	0	0	1	386	984	4	3	12	3	3	12	34	15	30	19	1	0	2	3	0	1	0	2	298	374	0	6	27	15	3	0	23	19	1	2	0	0	0	1	0	0	0	1	159	11	9	5	5	3	7	0
Zm00001d037770	318	394	1523	1478	242	386	600	607	775	800	583	493	314	314	617	798	529	393	911	961	362	259	1182	1260	295	282	648	849	465	696	386	497	291	259	454	611	480	479	605	632	311	303	1261	941	322	276	581	715	813	805	527	551	354	311	833	710	481	509	621	634
Zm00001d010290	1210	726	565	743	444	542	567	473	1540	1717	819	740	929	1314	719	796	754	820	691	685	872	497	662	656	764	653	557	564	1401	1800	1075	811	1362	1487	965	918	772	699	818	931	841	754	487	518	399	592	706	827	1596	1589	946	955	1102	995	836	1043	849	823	953	899
Zm00001d007079	1153	1271	255	472	143	184	112	125	76	65	190	151	586	334	210	199	401	312	74	65	2095	3396	668	895	462	730	114	113	110	120	369	322	405	445	337	340	459	724	194	221	969	1963	770	936	199	310	96	122	226	154	315	237	929	766	149	271	393	366	116	131
Zm00001d037771	142	199	98	142	405	732	359	348	109	103	748	659	260	221	457	467	445	363	162	164	187	105	95	121	617	746	322	419	153	229	866	867	299	345	413	407	359	431	164	196	186	192	116	109	522	739	542	798	143	153	833	745	354	342	441	480	417	425	272	223
Zm00001d036450	0	0	0	1	11	9	0	0	0	0	0	0	0	0	8	1	0	0	0	0	0	0	3	2	18	35	0	1	1	2	0	0	1	0	3	5	9	3	0	1	2	0	0	1	16	29	0	0	0	0	0	0	0	1	1	0	0	0	1	0
Zm00001d037772	529	709	852	779	328	583	1073	1194	1759	1780	691	748	699	842	1013	1089	666	659	1333	1461	755	357	961	918	303	338	1136	1305	1233	1495	750	671	1060	1219	818	1169	655	540	1238	1211	691	644	677	594	347	369	1235	1582	1123	1524	744	763	613	537	1299	1064	524	502	1128	1325
Zm00001d036451	587	530	808	1188	1666	2151	1604	1553	811	841	291	315	257	378	910	925	531	669	920	931	662	378	1030	1041	1980	2136	1741	1804	593	803	357	242	267	245	1021	1097	548	440	1159	1167	376	386	1028	932	1672	2046	1214	1728	862	753	504	459	283	207	999	1078	479	473	1626	2087
Zm00001d035130	415	463	1495	1463	469	851	860	761	857	966	538	491	424	517	561	648	663	664	1151	1238	194	128	796	755	450	437	861	944	288	440	247	192	244	235	293	408	391	372	420	494	334	402	1104	954	416	402	708	963	576	597	566	511	416	353	764	674	595	578	516	609
Zm00001d010292	162	387	143	96	317	761	539	742	1153	1017	466	421	501	859	439	468	94	22	1112	1216	337	100	444	537	509	624	565	634	788	983	322	319	559	826	419	749	101	139	990	978	149	151	226	156	345	412	598	700	592	830	375	380	372	354	406	515	53	47	531	501
Zm00001d036452	85	45	57	79	0	0	0	0	0	0	0	1	0	0	10	17	1	5	10	12	108	61	82	110	0	0	0	0	0	0	0	0	0	0	3	12	4	0	58	64	41	52	20	39	0	1	0	0	0	0	1	0	0	0	25	24	10	9	46	114
Zm00001d035131	0	0	0	0	4	2	0	0	0	0	0	0	0	0	0	0	0	0	0	0	0	0	0	0	0	0	1	0	0	0	0	0	0	0	0	0	0	0	0	0	0	5	0	0	0	0	0	0	2	0	0	0	0	2	0	1	0	0	0	0
Zm00001d010293	1	2	0	0	0	0	0	0	0	2	0	0	0	0	1	0	0	0	0	4	0	1	0	0	0	0	0	0	0	0	0	0	0	0	0	2	0	0	0	0	0	3	0	0	0	0	0	0	0	0	0	0	0	0	0	1	0	0	0	1
Zm00001d037774	1586	2402	3993	4670	192	275	9188	8129	6201	5339	11318	11787	12075	1270	5820	7646	15523	14120	8556	8382	2328	1866	4075	4523	232	262	10865	11115	5421	6534	12716	9031	2657	8586	7532	5624	11994	12167	8624	8957	1339	1822	5247	4914	168	199	9911	14227	11934	12286	19459	19140	6294	2382	6096	7695	14237	13283	10053	10362
Zm00001d035132	180	273	151	205	103	132	107	78	86	80	118	109	53	206	322	299	482	483	212	238	218	335	135	143	108	107	110	101	25	40	142	81	48	35	137	123	325	301	186	214	358	364	254	243	97	176	131	149	191	195	159	228	26	38	313	297	642	584	224	277
Zm00001d010294	282	314	369	448	268	391	543	583	408	440	317	264	343	310	571	481	352	427	600	628	317	200	459	527	394	557	626	651	543	438	293	303	246	282	440	606	361	324	568	607	231	250	460	426	377	593	472	644	410	526	406	378	294	336	561	542	273	309	641	615
Zm00001d037775	980	1000	1500	1433	822	1282	495	566	1499	1601	4968	4081	1947	1891	452	482	2343	1742	921	1103	931	649	930	1019	711	698	646	704	933	1134	5138	5567	2747	2914	488	610	1844	2424	949	991	882	902	1450	1228	659	597	550	766	1291	1246	4155	3622	1714	2197	567	635	2938	2595	1050	1230
Zm00001d036454	784	807	729	902	599	858	1288	1335	2243	1848	949	754	2143	1909	1782	1839	1036	1074	1117	1201	796	387	1145	1027	1115	1290	1253	1334	1808	2480	789	842	2705	3272	3137	3409	1052	966	1065	1107	691	555	1078	1071	939	1423	1940	2096	3149	2340	1278	1065	3331	2665	2167	2469	984	1033	1004	1146
Zm00001d035133	24	31	19	11	6	17	9	13	53	35	18	20	41	82	87	48	26	17	19	12	12	12	6	5	0	1	8	17	1	4	32	33	16	11	61	75	18	26	39	35	41	20	3	2	0	6	16	13	12	9	17	29	12	11	38	45	21	17	17	26
Zm00001d010295	3	1	5	14	0	0	33	24	3	3	0	0	0	0	10	7	8	9	14	9	2	3	13	23	0	1	38	30	26	40	0	0	0	0	4	7	7	14	21	20	0	0	12	6	0	0	15	35	13	28	2	0	0	0	12	7	4	18	20	37
Zm00001d037776	0	0	0	0	0	0	0	0	0	0	0	0	0	0	0	0	0	0	0	0	0	0	0	0	0	0	0	0	0	0	0	0	0	0	0	0	0	0	0	0	0	0	0	0	0	0	0	0	0	0	0	0	0	0	0	0	0	0	0	0
Zm00001d036455	14	49	367	585	32	50	864	885	4	5	11	8	0	0	230	228	196	320	97	76	16	15	872	1108	26	38	856	892	0	3	2	5	0	2	137	201	200	223	206	165	15	19	883	817	39	63	457	679	0	2	21	39	1	2	226	195	195	226	402	522
Zm00001d035134	41	63	15	9	0	0	393	432	29	25	85	130	0	0	1	1	212	196	104	95	33	16	28	30	0	0	261	259	9	17	121	107	1	1	0	0	58	72	76	75	3	6	37	43	0	1	126	123	6	2	97	116	0	1	0	4	89	99	113	110
Zm00001d010296	0	0	0	0	0	0	0	0	0	0	0	0	0	0	0	0	0	0	0	0	0	0	0	0	0	0	0	0	0	0	0	0	0	0	0	0	0	0	0	0	0	0	0	0	0	0	0	0	0	0	0	0	0	0	0	0	0	0	0	0
Zm00001d037777	943	1024	1342	1305	38	67	676	708	490	382	3795	2677	1742	1849	97	113	1300	849	667	778	799	359	1215	1367	33	20	604	559	436	705	2947	3910	2706	2857	104	91	998	1679	814	828	600	564	1263	1081	41	47	1014	1164	748	793	2290	2251	943	1579	124	110	1277	1083	516	540
Zm00001d035135	2281	2210	3	4	14	9	145	153	311	255	8299	5142	3431	1784	4	8	9064	8476	508	550	2191	1248	11	11	19	10	178	172	579	756	4877	10295	3197	2769	0	2	7165	11694	2148	2237	2350	1916	8	9	0	0	57	60	1101	907	4465	4684	2710	4738	1	2	5327	6479	886	655
Zm00001d010297	0	0	0	0	0	0	0	0	0	0	0	0	0	0	0	0	0	0	0	0	0	0	0	0	0	0	0	0	0	0	0	0	0	0	0	0	0	0	0	0	0	0	0	0	0	0	0	0	0	0	0	0	0	0	0	0	0	0	0	0
Zm00001d037778	211	173	161	147	54	52	179	188	176	137	106	87	539	390	100	117	95	117	136	156	225	150	123	106	48	48	210	213	102	221	122	89	298	258	99	126	93	80	137	143	163	142	91	101	30	49	184	225	158	154	60	62	255	330	100	109	71	66	90	119
Zm00001d035136	1530	1535	1135	1530	181	227	1188	1067	972	1317	652	549	861	1203	1237	1473	1446	1509	1825	1891	1455	1414	774	910	211	185	1425	1454	635	893	716	546	1148	1093	1236	1206	1429	1332	1119	1221	2015	1979	1374	1158	332	392	713	1116	757	609	581	695	618	933	1544	1488	1319	1471	1074	1203
Zm00001d040990	0	0	0	0	0	0	0	0	1	0	0	0	0	0	0	0	0	0	0	0	3	2	0	3	0	1	2	1	2	3	6	3	3	2	7	8	2	2	2	5	0	0	0	0	0	8	0	0	0	0	0	0	0	0	1	0	0	0	0	0
Zm00001d037779	3249	2375	0	4	0	0	27	14	709	829	349	365	12446	7853	15	26	9	20	2608	2458	3481	2068	10	2	1	0	17	16	1023	1037	3400	1227	311	317	21	24	64	23	947	921	3254	2678	2	3	0	1	51	50	110	122	18	30	9349	7269	22	34	32	9	267	115
Zm00001d010299	0	0	0	0	0	0	0	0	0	0	0	0	0	0	0	0	0	0	0	0	0	0	0	0	0	0	0	0	0	0	0	0	0	0	0	0	0	0	0	1	0	0	0	0	0	0	0	0	0	0	0	0	0	0	0	0	0	0	0	0
Zm00001d040991	0	0	204	232	0	1	46	39	0	0	0	0	0	0	86	127	18	17	1	0	0	0	31	27	0	0	44	52	0	0	0	0	0	0	78	59	12	8	1	1	1	0	127	84	0	1	48	94	0	0	0	0	0	0	132	137	20	22	6	6
Zm00001d036459	4178	3713	0	0	0	0	1	2	1	0	0	0	0	0	0	0	0	0	22	35	3373	4962	1	0	0	0	0	0	1	0	0	1	1	0	0	0	1	0	2	0	1618	3023	0	1	0	2	0	0	0	0	0	0	6	10	0	0	0	1	1	0
Zm00001d035139	975	1027	2056	2372	2142	3397	2374	2666	2146	2022	1202	1233	1042	1622	2595	3080	1828	1870	1555	1421	831	413	2382	2388	2721	3048	2515	2942	1431	1877	1158	1017	760	846	3463	4591	1831	1634	1607	1660	805	683	2419	2216	2470	3443	1815	2542	2280	2367	1846	1581	878	465	2536	2830	1416	1457	1973	2256
Zm00001d037480	1014	866	51	69	65	77	62	51	161	206	328	299	311	1024	3620	2737	1503	787	479	569	913	781	116	122	101	191	110	120	152	180	770	337	201	204	3438	4538	1697	2005	567	563	665	713	142	145	128	270	23	28	111	158	499	395	801	1217	2408	1471	1730	1335	291	497
Zm00001d037481	1654	1602	3102	3225	1438	2344	2761	3064	1892	2183	1504	1473	1068	1308	3303	3226	1638	1620	2596	2826	1946	899	3784	3507	1566	1745	3207	3856	1900	2142	1482	1385	1045	1258	2262	3677	1730	1714	2828	2886	1178	979	3070	2602	2092	2268	2171	2997	2030	2320	1754	1623	1046	1061	3510	2886	1210	1325	3085	2753
Zm00001d040996	5101	6911	0	1	0	1	0	5	0	0	0	0	0	0	0	0	0	1	219	347	6061	9725	0	0	0	0	0	3	1	1	0	0	0	0	0	0	0	0	9	17	3900	6228	1	0	0	1	0	1	0	0	1	0	0	1	0	0	0	0	7	9
Zm00001d037482	8	26	73	66	4	6	51	42	4	1	6	6	11	5	6	3	28	54	41	46	27	18	102	101	8	5	67	75	6	7	7	4	0	2	3	0	47	51	51	48	6	7	23	24	2	1	76	89	0	4	2	2	4	10	3	1	2	14	205	94
Zm00001d036161	1029	1579	2864	2488	1139	1974	3355	3851	3689	4806	2443	2592	1686	2085	3198	3153	2559	2866	3168	3693	1487	995	3803	3483	2098	2542	4506	5069	2549	3178	3036	2224	2056	2235	2644	4162	2745	2510	3367	3485	1296	1373	3194	2432	1716	2081	3589	4761	2880	3383	3265	3200	1742	1582	4314	3669	2624	2427	4392	5202
Zm00001d006920	57	60	64	73	38	80	89	88	43	72	151	116	50	155	370	230	142	162	183	210	70	74	85	82	51	42	105	98	22	27	157	133	154	87	116	260	138	150	171	198	98	115	78	47	34	28	62	96	26	28	169	163	78	75	208	167	125	144	158	173
Zm00001d040997	35	104	1	0	0	0	0	0	0	0	1	2	3	5	148	146	1	0	23566	25712	290	334	0	0	0	0	0	0	0	0	2	0	0	3	26	48	3	0	8519	9770	77	197	0	0	0	0	0	1	0	0	0	0	1	6	91	70	2	0	4	3
Zm00001d037483	1143	1104	54	73	22	14	773	728	1634	1482	581	595	766	683	2266	2150	1110	950	1552	1561	1025	691	126	91	13	14	918	891	1952	2151	536	493	410	455	2689	3060	1095	1034	1549	1758	1200	1156	260	287	7	7	1345	1747	5287	5836	1589	1339	1536	1259	4014	4560	1569	1539	2079	2569
Zm00001d036162	164	176	6	7	0	0	0	1	0	0	1	0	2	4	0	0	9	28	221	309	11	3	28	25	0	0	0	0	3	1	8	20	49	37	0	0	25	25	34	26	9	15	9	21	0	0	4	2	2	3	3	9	98	184	1	0	15	30	53	7
Zm00001d005600	13	0	0	0	0	0	0	1	1	3	1	1	1	2	23	49	2	2	2	0	2	0	0	0	0	0	0	1	0	0	6	3	6	6	21	32	1	6	6	7	1	7	2	2	0	0	0	0	0	0	0	0	3	0	29	27	1	1	0	2
Zm00001d006921	19	21	277	296	25	40	344	355	110	158	27	27	5	8	151	182	122	152	58	62	14	16	255	259	37	49	410	336	55	55	22	19	6	3	139	119	154	125	84	77	13	10	286	281	17	25	230	336	21	18	19	33	1	0	176	146	104	130	74	105
Zm00001d037484	1268	1314	556	529	122	196	475	508	5063	4192	2777	2952	997	1475	4511	3382	1797	1303	938	938	1037	629	551	516	78	42	519	516	3460	3969	3539	2620	608	684	3410	4411	1465	1591	1467	1537	1039	1043	473	471	32	40	495	676	4754	7442	4226	5903	683	662	3981	3285	1444	1429	2235	1947
Zm00001d006922	368	608	682	692	287	614	834	777	700	712	564	486	508	470	857	901	672	689	691	876	490	226	640	668	316	335	943	885	458	609	589	630	588	778	648	682	774	663	970	1000	383	332	617	436	299	255	753	927	527	499	608	436	610	540	739	863	482	567	1134	1126
Zm00001d037485	1658	1498	2129	3022	915	1218	1450	1448	793	1257	1134	1179	557	658	1834	2026	2503	3072	2110	2197	1809	1767	2236	2244	982	1011	1889	1990	935	1153	1653	1206	626	544	1762	2029	2363	2295	1808	1977	1346	1619	2378	2500	998	1188	834	1205	1024	1192	1568	1549	466	517	2733	2407	2540	2288	1968	2325
Zm00001d036164	21	12	0	0	0	0	0	0	6	13	3	2	11	29	1	3	0	0	0	0	49	13	0	0	0	0	0	0	25	13	16	118	44	42	5	3	5	1	5	2	33	29	0	0	0	0	0	0	150	47	0	0	72	122	2	7	0	0	13	74
Zm00001d005602	1	2	18	15	0	0	5	0	51	78	0	0	0	0	9	12	2	0	1	1	0	0	5	6	0	0	8	8	0	3	0	0	1	2	0	3	0	0	0	0	1	6	3	5	0	1	0	0	2	1	3	7	0	0	43	43	4	4	2	2
Zm00001d006923	0	0	0	0	0	0	0	0	0	0	0	0	0	0	0	0	0	0	0	0	0	0	0	0	0	0	0	0	0	0	0	0	0	0	0	0	0	0	0	0	0	0	0	0	0	0	0	0	0	0	0	0	0	0	0	0	0	0	0	0
Zm00001d036165	0	0	0	0	0	0	0	0	0	1	0	0	0	0	0	0	0	0	0	0	13	6	26	14	11	9	41	40	14	34	45	64	10	19	13	27	27	19	20	28	60	61	77	81	47	35	88	116	81	85	50	43	15	16	76	102	55	89	67	79
Zm00001d006924	0	0	0	0	0	0	0	0	0	0	0	0	0	0	0	0	0	0	0	0	0	0	0	0	0	0	0	0	0	0	0	0	0	0	0	0	0	0	0	0	0	0	0	0	0	0	0	0	0	0	0	0	0	0	0	0	0	0	0	0
Zm00001d037487	30	14	2	7	0	0	103	89	5	2	1	26	41	21	34	25	63	47	6	5	23	8	1	6	0	0	75	87	5	2	37	0	13	12	7	18	45	45	6	6	41	39	102	161	1	1	1	1	0	1	23	29	134	176	5	22	2	0	54	112
Zm00001d036166	0	0	0	0	0	0	0	0	0	0	0	0	0	0	0	0	0	0	0	0	0	0	0	0	0	0	0	0	0	0	0	0	0	0	0	0	0	0	0	0	0	0	0	0	0	0	0	0	0	0	0	0	0	0	0	0	0	0	0	0
Zm00001d036167	0	0	0	0	0	0	0	0	0	0	0	0	0	0	0	0	0	0	0	1	0	0	0	0	1	3	0	1	0	0	0	1	0	0	0	0	0	0	0	0	0	0	0	0	3	7	0	0	0	0	0	0	0	0	0	0	0	0	0	0
Zm00001d006926	0	0	0	0	0	0	0	0	0	0	0	0	0	0	0	0	0	0	0	0	0	0	0	0	0	0	0	0	0	0	0	0	0	0	0	0	0	0	0	0	0	0	0	0	0	0	0	1	0	0	0	0	0	0	0	0	0	0	0	0
Zm00001d037489	1523	1343	4389	5606	4040	5298	3253	2819	2850	3295	4374	3791	1690	1588	3536	4733	4859	5464	3615	3897	1470	821	3053	3247	2393	2379	3911	4012	1930	2433	4325	3922	2012	2208	2952	3521	4336	4185	2458	2534	1559	1402	5528	4598	2708	2769	2679	3732	2736	2852	3253	3246	1509	1508	5219	4096	5318	5455	2706	3495
Zm00001d036168	0	0	0	0	0	1	0	1	1	1	0	1	0	0	1	0	0	0	0	1	1	0	3	2	2	2	2	1	0	1	1	1	1	1	1	0	0	1	1	2	0	0	0	0	0	0	0	0	0	3	0	1	1	0	0	0	1	1	1	1
Zm00001d036169	0	0	160	238	0	0	129	80	0	0	0	0	0	0	1	0	19	23	0	0	0	0	4	3	0	0	53	74	0	0	0	0	0	0	0	0	6	4	0	0	0	0	27	17	0	0	35	57	0	0	0	0	0	0	0	0	13	13	583	1197
Zm00001d005607	5	6	0	0	2	2	25	12	39	28	12	15	2	3	1	4	23	29	9	6	23	27	3	1	13	12	20	29	66	67	22	5	2	0	5	5	22	14	20	12	5	8	0	3	3	4	14	14	22	29	4	11	0	0	30	31	9	30	12	24
Zm00001d006928	125	88	737	741	207	298	530	473	261	317	49	47	63	82	314	493	341	433	318	343	69	26	370	451	119	127	404	487	103	173	10	17	74	60	220	279	295	190	259	280	78	58	455	388	205	199	356	491	256	218	51	55	59	52	347	291	239	287	225	324
Zm00001d005608	2	5	0	1	0	6	0	0	1	2	0	0	1	0	2	0	0	2	1	1	2	2	0	1	2	1	2	3	0	0	0	0	5	1	1	2	3	1	4	3	0	1	0	1	1	4	7	2	3	2	1	2	2	3	2	4	0	2	4	4
Zm00001d006929	552	532	584	567	487	775	1094	1254	878	995	527	624	202	382	793	794	518	449	1120	996	1139	634	2286	2337	985	1240	2009	2589	1519	1951	1058	625	1017	1071	1189	1861	908	933	2255	2362	383	322	1035	823	562	770	1211	1842	1271	1565	1301	1049	317	240	945	910	605	548	1702	1607
Zm00001d005609	494	297	433	643	16	25	37	31	174	274	34	18	210	343	33	27	17	13	85	69	153	78	577	513	7	7	33	40	308	376	16	28	74	28	83	47	33	76	41	40	265	240	951	824	78	88	33	34	591	389	15	11	110	65	39	124	18	11	11	44
Zm00001d037190	18	31	37	66	13	21	127	115	31	28	100	104	14	15	39	42	50	25	55	72	40	20	47	55	11	14	76	113	24	24	67	82	13	28	15	46	26	47	61	63	31	36	42	21	32	25	67	87	25	10	22	21	16	15	44	38	24	24	78	73
Zm00001d037191	82	84	56	85	30	32	163	206	145	168	76	74	77	102	153	125	50	25	73	118	78	35	106	102	30	27	183	236	85	95	76	65	50	72	113	130	60	40	138	114	58	55	88	90	20	48	161	212	124	142	72	77	62	40	147	157	53	45	148	173
Zm00001d037192	73	49	0	0	0	0	0	0	63	63	34	15	31	25	17	19	7	3	11	14	88	23	0	1	0	0	0	1	10	22	21	18	11	15	9	34	6	13	36	32	83	63	2	2	0	1	5	6	13	6	11	13	22	12	17	19	12	9	9	7
Zm00001d006630	100	73	2852	3378	67	82	384	366	174	168	518	540	32	30	145	215	750	640	232	284	57	29	1249	1433	10	7	412	426	58	95	308	350	30	28	89	84	314	381	233	213	74	69	2931	2761	30	33	210	349	173	177	260	284	13	45	197	141	518	502	600	537
Zm00001d007951	1047	883	1555	1700	308	445	2322	2455	1695	1514	691	708	925	940	1676	1837	1105	1082	1262	1338	1055	518	2053	2089	416	443	2828	3203	1320	1652	872	675	847	913	2204	2496	1363	1206	1384	1512	848	801	2213	2026	633	804	2807	3896	1958	1904	1333	1194	1142	1149	2038	2234	1156	1121	1927	1897
Zm00001d005310	1	0	0	0	0	0	0	0	0	0	0	0	0	0	0	0	0	0	0	0	0	0	0	0	0	0	0	0	0	0	0	0	0	0	0	0	0	0	0	1	0	1	0	0	0	0	0	0	0	0	0	0	0	0	0	0	0	0	0	0
Zm00001d006631	50	52	19	9	1	1	52	72	26	33	107	92	31	53	398	284	43	27	70	66	79	38	106	82	5	9	115	144	21	24	53	66	97	130	364	495	55	71	115	112	118	107	82	74	20	44	129	178	147	97	192	175	94	97	551	573	102	110	120	85
Zm00001d007952	15	13	3	1	0	1	0	0	5	2	5	4	0	0	41	34	6	3	5	4	19	17	0	0	0	0	0	0	2	1	2	0	0	0	3	1	9	3	1	0	43	32	0	0	1	0	0	0	0	0	0	0	0	1	0	0	0	0	3	0
Zm00001d037194	228	172	0	0	1	0	20	14	184	351	346	560	36	82	568	582	730	576	434	330	87	50	0	0	0	1	23	15	607	808	1799	399	20	24	530	1081	506	750	1101	1111	98	104	2	2	0	2	19	19	164	194	4211	3176	58	31	1130	952	453	504	2770	1878
Zm00001d005311	0	0	0	0	0	0	0	0	0	0	0	0	0	0	0	0	0	0	1	0	0	0	0	0	0	0	0	0	0	0	0	0	0	0	0	0	0	0	0	0	0	0	0	0	0	0	0	0	0	0	0	0	0	0	0	0	0	0	0	0
Zm00001d006632	0	1	0	0	2	0	0	0	1	0	1	0	2	0	0	0	4	0	0	0	0	0	2	2	3	6	3	2	1	1	0	1	0	0	1	2	0	1	0	1	2	1	22	12	10	20	24	28	6	20	1	6	0	1	15	30	25	32	13	13
Zm00001d007953	2	2	0	0	0	0	0	0	1	0	0	0	3	1	0	0	0	0	1	1	6	4	6	4	7	4	12	11	7	15	7	4	5	4	1	3	3	2	6	9	0	4	1	0	5	0	3	4	0	0	0	0	1	1	0	1	3	3	1	5
Zm00001d037195	0	0	1	0	1	0	0	0	0	0	0	0	0	0	0	0	0	0	0	0	0	0	1	0	0	0	0	1	0	0	0	0	0	0	0	0	2	0	1	0	0	0	0	0	0	0	0	0	0	0	0	0	0	0	1	0	0	0	0	0
Zm00001d005312	59	71	153	195	0	0	186	187	138	149	182	168	16	43	399	417	151	105	73	64	71	38	109	142	0	0	172	187	56	69	136	123	20	21	490	519	100	146	154	135	56	72	200	164	8	13	120	189	121	134	210	250	28	28	432	474	161	134	335	322
Zm00001d006633	3	3	0	0	0	0	0	0	1	0	5	11	0	0	0	0	3	1	1	7	0	0	0	0	0	0	1	1	0	0	0	0	0	0	0	0	2	3	31	25	4	3	0	0	0	0	1	0	0	0	6	4	0	0	0	1	0	0	3	0
Zm00001d007954	209	359	272	206	98	167	756	850	639	569	1177	598	1142	704	420	476	479	324	450	435	366	149	411	409	100	84	868	913	441	650	828	1063	1097	1914	424	453	522	519	485	476	286	231	291	220	76	89	851	1086	432	521	557	613	2296	3793	406	387	370	311	412	465
Zm00001d037196	0	0	0	0	0	0	0	0	0	0	0	0	0	0	0	0	0	0	0	0	0	0	0	0	0	0	0	0	0	0	0	0	0	0	0	0	0	0	0	0	0	0	0	0	0	0	0	0	0	0	0	0	0	0	0	0	0	0	0	0
Zm00001d005313	34	40	195	147	95	134	172	192	94	113	116	95	76	83	98	113	126	144	149	148	45	19	260	262	77	82	214	230	63	108	67	90	40	51	122	121	146	128	104	126	36	50	217	232	82	109	261	314	140	134	73	76	39	32	148	157	181	168	97	135
Zm00001d006634	0	0	0	0	0	0	0	0	0	0	0	0	0	0	0	0	0	0	0	0	0	0	0	0	2	1	0	0	0	0	0	0	0	0	0	0	0	0	0	0	0	0	0	0	0	0	0	0	0	0	0	0	0	0	0	0	0	0	0	0
Zm00001d007955	0	0	0	0	0	0	0	0	0	0	0	0	0	1	132	63	0	0	0	0	0	0	0	0	0	0	0	0	0	0	0	0	2	2	92	104	0	0	0	0	0	0	0	0	0	0	0	0	0	0	0	0	0	1	46	28	0	0	0	0
Zm00001d037197	5	10	14	9	0	0	48	38	8	0	6	3	0	2	22	23	13	6	34	23	8	9	16	8	0	0	76	106	7	13	18	1	0	3	16	17	17	8	33	19	2	2	10	21	8	21	37	47	1	0	21	5	0	0	29	27	7	13	19	20
Zm00001d007956	5	6	0	0	0	0	15	22	0	0	2	0	332	171	37	43	147	164	2	0	2	2	1	3	0	0	1	2	0	1	11	1	28	49	11	13	52	34	1	1	6	6	0	0	0	0	0	0	1	2	11	17	11	15	0	1	7	3	3	1
Zm00001d037198	9	11	42	38	5	10	75	71	39	44	10	12	3	1	148	78	26	19	35	21	4	4	34	27	3	3	82	85	9	12	11	5	3	11	49	93	19	13	20	26	6	5	25	9	1	3	37	79	7	65	16	10	9	3	47	52	7	7	264	167
Zm00001d005315	170	173	1687	2456	140	138	150	125	1108	854	799	658	492	803	785	439	353	250	258	286	175	121	1565	2234	143	189	139	122	3449	1546	905	812	554	703	420	804	465	533	529	493	203	200	2460	2501	283	463	133	177	1134	2345	890	1147	264	375	588	519	296	240	418	442
Zm00001d006636	0	0	0	0	0	0	0	0	0	0	0	0	0	0	0	0	0	0	0	0	0	0	0	0	0	0	0	0	0	0	0	0	0	0	0	0	0	0	0	0	0	0	0	0	0	0	0	0	0	0	0	0	0	0	0	0	0	0	0	0
Zm00001d007957	0	0	0	0	0	0	0	0	0	0	0	0	0	0	0	0	0	0	0	0	0	0	0	0	0	0	0	0	0	0	0	0	0	0	0	0	0	0	0	0	0	0	0	0	0	0	0	0	5	2	0	0	2	8	2	6	0	0	0	0
Zm00001d037199	450	503	466	410	205	363	408	351	598	647	359	290	381	490	414	457	288	235	1899	2105	624	301	315	275	362	404	373	354	315	452	273	227	316	386	464	596	267	263	1226	1238	412	410	240	160	235	280	264	354	371	418	475	411	231	251	536	638	225	223	627	639
Zm00001d006637	0	0	0	0	0	0	0	0	0	0	0	0	0	0	0	0	0	0	1	1	0	0	0	0	0	0	0	0	0	0	0	0	0	0	0	0	0	0	0	0	0	0	0	0	0	0	0	0	0	0	1	0	0	0	0	0	0	0	0	0
Zm00001d007958	0	0	0	0	0	0	0	0	0	0	0	0	0	0	0	0	0	0	0	0	0	0	0	0	0	0	0	0	0	0	0	0	5	9	0	0	0	0	0	0	1	2	0	0	0	0	1	1	56	14	0	1	54	46	21	26	0	0	1	0
Zm00001d005317	168	108	109	88	4	5	418	396	433	250	224	202	468	290	43	49	171	249	154	174	90	60	86	78	1	1	503	509	44	42	230	186	361	265	44	48	183	150	200	202	257	169	65	61	4	4	140	136	183	113	85	86	230	314	79	58	42	76	338	434
Zm00001d006638	10	9	7	9	0	1	9	6	1	1	80	149	0	1	69	50	68	84	13	20	1	2	9	8	0	0	9	1	0	0	82	18	1	1	58	78	38	74	28	23	8	13	4	5	0	0	16	17	2	0	94	95	0	0	34	21	194	225	45	91
Zm00001d007959	7	15	36	23	0	4	16	31	38	43	5	5	10	24	12	16	8	15	31	24	17	8	213	148	6	8	55	52	27	54	17	7	30	34	18	22	46	35	39	26	18	22	19	16	5	4	76	66	73	81	54	61	82	70	42	45	11	12	42	61
Zm00001d006639	17	4	1	0	2	8	0	0	5	40	216	313	15	16	108	100	105	92	28	22	6	6	4	2	4	2	1	0	0	1	107	46	10	9	29	26	14	25	24	25	22	25	0	0	8	5	0	0	1	0	82	159	3	5	25	56	79	84	72	49
Zm00001d008980	3	2	272	243	0	0	356	272	5	3	172	179	0	0	5	4	45	20	10	5	7	3	388	327	1	1	204	299	0	1	197	190	0	0	5	3	33	27	20	19	3	5	91	96	0	0	456	503	1	4	222	235	0	0	3	5	15	31	42	43
Zm00001d008981	0	0	0	0	0	0	0	0	0	0	0	0	0	0	0	0	0	0	0	0	0	0	0	0	0	0	0	0	0	0	0	0	0	0	0	0	0	0	4	1	0	0	0	0	0	1	0	0	0	0	0	0	0	0	0	0	0	0	1	0
Zm00001d006340	494	497	197	216	3	6	296	387	114	107	341	364	160	486	5	13	132	136	310	314	841	288	541	461	194	167	423	416	362	526	898	842	598	496	65	94	292	433	888	805	920	689	365	350	164	243	1185	1286	459	509	847	577	553	359	30	59	414	482	579	630
Zm00001d007661	555	698	528	539	413	751	424	436	707	850	405	492	457	595	852	754	544	346	680	726	676	510	540	536	696	702	634	541	387	599	706	637	668	623	729	991	609	504	798	764	407	534	494	452	478	651	502	658	545	421	1297	1014	611	637	835	923	469	341	731	782
Zm00001d008982	77	54	1852	2382	1185	1656	1683	1503	581	652	174	205	55	61	1347	1979	1352	1516	243	229	56	40	975	1268	863	832	1832	1906	397	424	278	196	80	59	1068	1076	1279	1028	318	356	67	63	1484	1294	986	1105	1183	1800	254	363	495	559	23	16	1492	1252	1299	1211	1077	1634
Zm00001d005020	0	0	0	0	0	0	0	0	0	0	0	0	0	0	0	0	0	0	0	0	0	0	0	0	0	0	0	0	0	0	0	0	0	0	0	0	0	0	0	0	0	0	0	0	0	0	0	0	0	0	0	0	0	0	0	0	0	0	0	0
Zm00001d006341	41	50	7	18	14	13	151	126	188	142	20	17	40	42	18	22	20	19	46	50	120	47	61	51	30	17	168	165	215	332	25	46	36	36	47	57	56	51	114	123	15	12	26	16	18	25	110	110	176	167	34	22	86	51	27	54	8	11	20	15
Zm00001d007662	0	0	0	0	0	0	0	0	0	0	0	0	0	0	0	0	0	0	0	0	0	0	0	0	0	0	0	0	0	0	0	0	0	0	0	0	0	0	0	0	0	0	0	0	0	0	0	0	0	0	0	0	0	0	0	0	0	0	0	0
Zm00001d008983	1829	2928	1538	1476	9	34	429	578	1169	1274	6	4	50	42	10	93	5	4	236	377	2314	3205	2984	2426	23	14	266	363	1209	1409	5	4	57	43	31	45	14	8	92	73	1179	2133	2078	2146	29	32	1070	956	2193	2637	22	20	32	6	11	744	9	6	73	58
Zm00001d006342	1244	1087	1083	982	1763	2639	403	462	1323	1052	2047	1863	1861	1849	1103	1329	919	614	789	812	1434	628	2673	2572	2407	2728	659	699	1658	1963	2618	2653	2542	2834	1891	2192	1069	1355	1433	1559	1496	1084	1511	1353	1646	2217	879	1017	3387	3599	2146	1943	5711	3980	3448	4959	1196	976	614	608
Zm00001d008984	1744	1456	863	979	128	251	1796	1741	1639	1511	1216	970	1563	2196	1688	1451	1750	1458	1185	1283	1304	749	903	934	241	218	2237	2196	2002	1635	1354	1125	1169	1416	1385	1965	1699	1674	1376	1345	1067	1134	805	640	127	145	1350	1996	1755	1691	1338	1625	1380	1068	1592	1389	1649	1650	1429	1645
Zm00001d005022	0	0	0	0	0	0	0	0	0	0	0	0	0	0	0	0	0	0	1	0	0	0	0	0	0	0	0	1	0	0	0	0	0	0	0	0	1	0	0	0	0	0	0	0	0	0	0	0	0	0	0	0	0	0	0	0	1	0	0	0
Zm00001d006343	13	14	52	43	7	14	35	42	5	18	92	131	3	15	78	87	84	75	18	13	9	12	95	126	3	5	50	44	2	4	1928	552	25	37	82	54	67	130	36	24	10	3	58	42	6	9	39	29	4	6	62	98	10	8	52	110	129	77	30	57
Zm00001d007664	0	0	0	0	0	0	0	0	0	0	0	0	0	0	0	0	0	0	0	0	0	0	0	0	0	0	0	0	0	0	0	0	0	0	0	0	0	0	0	0	0	0	0	0	0	0	0	0	0	0	0	0	0	0	0	0	0	0	0	0
Zm00001d008985	6	13	0	1	0	0	0	0	56	32	87	68	25	69	202	323	150	69	6	6	10	15	0	0	0	0	0	1	12	22	33	55	69	104	198	427	144	207	14	16	8	8	0	2	0	0	0	0	57	126	41	84	53	28	174	148	72	65	4	2
Zm00001d005023	473	431	1540	2660	580	668	1615	1356	1045	1386	797	711	267	331	1284	1734	1575	1512	1773	1726	608	434	1991	2328	445	442	2352	2664	973	1258	880	1047	538	589	1811	2049	2029	2103	1284	1348	604	514	3014	2627	663	697	1218	1814	922	901	808	814	287	292	2394	1924	1924	1954	1440	1841
Zm00001d006344	1136	1477	2418	2626	2002	3066	2861	2888	3288	3137	2309	2330	1838	2198	2269	2289	1821	2107	2652	2844	1386	843	2138	2284	2296	3025	3309	3459	2403	3199	2873	2505	1444	1701	2407	2676	1898	1665	2821	2873	1377	1358	2293	1828	1508	2121	3769	4577	3168	3250	2640	3018	2131	2088	2316	2638	1527	1554	2557	2427
Zm00001d007665	5	4	5	4	4	5	5	5	5	2	1	4	5	8	4	7	0	2	3	6	17	4	6	4	7	9	6	9	5	4	6	5	1	2	4	7	1	8	5	5	0	0	0	0	0	0	0	0	0	0	0	0	0	0	0	0	0	0	0	0
Zm00001d008986	0	0	0	0	0	0	0	0	0	0	0	0	0	0	0	0	0	0	1	0	0	0	0	0	1	0	0	0	0	0	0	0	0	1	0	0	0	0	0	0	0	0	0	0	0	0	0	0	0	2	0	0	0	0	0	0	0	0	0	0
Zm00001d005024	0	0	0	0	0	0	0	0	0	0	0	0	0	0	0	0	0	0	0	0	0	0	0	0	0	0	0	0	0	0	0	0	0	0	0	0	0	0	0	0	0	0	0	0	0	0	0	0	0	0	0	0	0	0	0	0	0	0	0	0
Zm00001d006345	146	185	287	281	62	66	172	182	300	271	381	393	111	140	286	265	305	271	278	213	125	90	262	265	63	41	164	184	124	197	443	388	73	91	244	275	264	267	1164	1066	128	118	197	200	50	64	194	213	159	193	419	593	91	96	255	297	252	202	373	346
Zm00001d007666	0	0	0	0	1	0	0	0	0	0	0	0	0	0	0	0	0	0	0	0	0	0	0	0	0	0	0	0	0	0	0	0	0	0	0	0	0	0	0	0	0	0	0	0	0	0	0	0	0	0	0	0	0	0	0	0	0	0	0	0
Zm00001d008987	112	132	562	790	2	4	0	2	46	69	336	287	76	345	58	67	39	47	123	166	107	82	394	400	2	0	1	5	54	27	159	285	186	102	38	72	29	64	66	87	98	128	501	512	1	5	4	2	67	129	179	257	14	11	33	49	38	24	21	9
Zm00001d006346	140	145	0	0	0	0	0	0	0	0	0	1	0	0	0	0	1	0	1	4	0	0	0	0	0	0	1	0	2	1	0	0	0	1	1	0	0	0	2	1	2	1	0	0	4	3	1	1	0	0	0	0	4	2	0	1	0	0	0	0
Zm00001d007667	21	23	8	13	11	37	25	25	15	14	7	13	16	19	10	15	20	21	23	23	21	13	18	23	23	22	27	25	7	15	13	28	16	14	29	19	21	16	19	18	1	0	0	0	0	0	0	1	0	0	0	0	0	0	0	0	0	0	0	0
Zm00001d005026	274	278	81	85	7	7	184	182	198	231	103	106	215	333	314	283	154	169	271	308	82	68	88	94	8	3	84	110	68	79	25	34	30	38	78	117	30	32	141	149	137	142	44	59	4	9	100	109	127	113	44	68	171	171	164	185	72	77	69	67
Zm00001d006347	1425	1869	326	379	125	182	605	617	383	376	961	746	472	204	454	513	866	878	1400	1481	1339	993	651	616	275	324	672	670	428	598	1018	889	292	295	559	653	859	950	4143	3871	715	855	696	700	183	254	873	1119	317	433	668	666	96	95	608	593	464	511	2341	1529
Zm00001d008989	0	1	0	0	0	0	0	0	0	0	0	0	0	0	0	0	0	0	0	0	1	0	0	0	0	0	0	0	0	0	0	0	0	0	0	0	0	0	0	0	1	0	0	0	0	0	0	0	0	0	0	0	0	0	0	0	0	0	0	0
Zm00001d010880	335	272	2034	2234	1003	1491	1820	2028	1037	1145	566	497	344	504	1099	1464	1055	1415	1395	1542	485	343	1390	1424	737	888	1720	1942	642	828	403	500	882	956	889	1018	1063	827	941	1061	384	313	1800	1438	779	889	1636	2223	893	988	488	498	413	247	1387	1235	963	1072	768	1102
Zm00001d005027	1713	1848	1562	1697	1027	1548	976	986	1756	1949	1580	1409	1269	1883	2821	2609	1608	1207	3424	3696	1879	1304	1889	2009	1313	1283	1088	997	2160	2367	1979	1606	1022	1025	2239	2655	1409	1492	2188	2363	986	1189	1305	1287	750	867	649	912	1360	1395	1494	1341	960	982	2348	2352	1408	1255	1878	1918
Zm00001d006348	484	419	546	589	70	134	750	694	338	354	703	771	289	316	299	398	473	464	536	535	489	323	797	676	168	220	656	707	126	229	726	552	209	251	392	426	420	355	786	823	284	311	638	597	56	70	567	725	260	184	479	430	256	215	446	385	337	421	464	532
Zm00001d007669	0	0	0	0	0	0	0	0	0	0	0	0	0	0	0	0	0	0	0	0	0	0	0	0	0	0	0	0	0	0	0	0	0	0	0	0	0	0	0	0	0	0	0	0	0	0	0	0	0	0	0	0	0	0	0	0	0	0	0	0
Zm00001d010881	0	0	0	0	0	0	0	0	0	0	0	0	0	0	0	0	0	0	0	0	0	0	0	0	0	0	0	0	0	0	0	0	0	0	0	0	0	0	0	0	0	0	0	0	0	0	0	1	0	0	0	0	0	0	0	0	0	0	0	0
Zm00001d005028	89	93	1	4	86	121	4	9	8	20	3	1	11	49	53	28	12	10	41	24	140	126	12	14	464	485	13	6	28	49	6	1	109	91	30	51	22	14	40	35	126	130	5	2	46	106	6	7	31	18	1	0	19	30	135	118	23	33	7	11
Zm00001d035720	2714	2840	3702	5261	3677	4645	4521	4197	4757	5787	3344	3134	1971	2051	5339	5309	4688	4720	3655	3913	2502	1345	3483	4464	1882	2150	4495	4516	3818	4677	3825	3254	1629	1933	4498	6019	4916	4715	3653	3770	2289	2202	4448	3884	3980	4505	3006	4115	5185	5234	3776	4041	2123	2188	6111	5634	4425	4369	5806	6256
Zm00001d010882	0	0	0	0	0	0	0	1	0	0	0	0	0	0	0	0	0	0	0	0	306	418	24	35	1	0	69	93	0	2	43	21	4	1	20	43	78	87	38	33	0	2	0	0	0	0	0	0	0	0	0	0	0	0	0	0	0	0	0	0
Zm00001d005029	133	172	448	549	2	0	492	384	164	114	643	679	1269	509	213	269	1098	1307	144	124	187	150	516	532	2	0	393	405	17	37	947	824	999	1509	340	277	1135	1072	228	239	223	252	801	726	0	1	486	633	48	31	741	704	1125	1727	320	311	1121	853	300	377
Zm00001d035721	121	95	232	238	133	178	273	254	263	244	222	167	87	98	119	172	183	194	329	371	68	54	229	241	45	40	286	261	127	244	87	96	48	51	181	147	158	111	195	192	105	85	273	241	92	96	302	358	255	292	230	204	110	69	174	211	207	184	150	185
Zm00001d008690	699	815	152	201	238	353	294	299	663	836	411	372	392	533	178	228	195	230	873	954	952	888	137	122	224	197	209	241	742	982	362	362	341	261	215	251	227	285	680	785	798	806	107	143	236	277	398	439	659	723	409	417	329	280	312	377	205	212	604	563
Zm00001d010883	0	0	0	0	0	0	0	0	0	0	0	0	0	0	0	0	0	0	2	0	0	0	0	0	0	0	0	0	0	0	0	0	0	0	0	0	0	0	0	1	0	8	8	2	0	3	13	19	4	1	9	12	4	6	11	10	2	8	9	17
Zm00001d035722	1216	1371	3047	4121	2627	3368	4107	3935	5511	6106	1732	1507	1199	1595	3635	3875	2642	2636	1536	1666	1386	675	3863	4801	2795	3218	4804	5307	4233	4799	1879	1599	1432	1757	3236	4849	2775	2462	2317	2358	1081	1032	3617	3190	2926	3035	2170	3314	4197	4141	1969	1998	990	1254	4195	3534	2332	2378	3352	3533
Zm00001d007370	41	51	140	101	92	207	229	256	182	145	102	97	74	95	83	126	125	91	103	110	4	3	12	17	21	26	13	20	3	4	4	5	2	9	3	11	1	3	10	12	1	4	12	10	7	21	16	10	3	5	8	9	4	3	5	2	4	5	17	7
Zm00001d008691	5301	7203	623	729	436	617	1045	1027	1416	1613	787	745	1553	1535	1251	1391	953	991	2676	2974	3370	4199	1198	1221	484	611	851	794	1299	1648	523	541	827	949	1583	1823	775	790	1331	1463	2550	3731	918	949	554	829	1240	1407	1649	1607	800	750	1525	1275	1275	1669	616	688	4523	5974
Zm00001d010884	39	40	273	261	112	187	376	339	197	189	110	109	7	15	118	198	154	169	208	228	61	34	335	262	67	102	440	497	125	281	79	73	62	50	156	165	213	151	239	231	50	29	252	200	73	70	294	405	89	147	118	114	4	4	131	129	127	111	93	101
Zm00001d035723	161	205	575	469	309	587	601	651	522	490	241	212	204	340	886	869	555	416	444	387	173	130	720	783	581	655	658	716	308	379	186	168	152	187	577	703	444	408	501	463	190	169	460	437	519	680	761	839	422	454	370	358	241	172	881	886	410	432	612	765
Zm00001d006050	1912	3713	7	13	6	8	3	1	4	3	24	12	11	29	5	7	31	31	15251	15413	3597	849	3	1	6	9	0	1	0	0	12	18	9	13	2	2	49	50	35702	36879	689	1585	3	1	6	3	2	8	3	1	7	7	8	6	2	5	31	38	11	10
Zm00001d008692	306	388	228	212	237	381	231	222	153	226	572	669	5	1	244	320	182	114	455	535	3	0	1	0	1	1	0	4	1	2	0	0	0	1	0	2	1	0	1	2	9	2	20	18	2	5	26	30	5	8	32	30	22	21	36	33	3	7	29	19
Zm00001d010885	0	1	4	7	4	9	26	40	0	0	10	2	0	0	17	48	0	5	1	0	0	0	8	3	7	5	22	15	2	1	7	8	5	1	88	55	14	16	0	4	0	0	9	9	6	1	7	14	1	0	0	1	0	0	27	43	1	0	1	0
Zm00001d035724	0	0	0	0	0	0	1	0	0	0	0	0	0	0	0	0	0	0	0	0	2	1	0	0	0	0	0	2	0	1	2	0	3	2	4	2	4	2	2	0	1	0	1	0	0	0	1	3	0	4	3	2	6	0	11	0	2	0	3	6
Zm00001d006051	283	243	215	238	210	312	206	207	678	598	350	316	544	622	180	199	212	156	237	234	191	126	184	182	285	254	150	138	293	477	299	301	488	503	229	233	152	113	202	182	110	155	125	135	155	201	171	202	287	179	307	258	394	316	159	167	137	87	102	117
Zm00001d007372	15	6	3732	3786	5	4	3303	3220	1	5	47	47	5	3	388	505	528	461	24	17	6	2	1272	1289	1	1	1768	2012	1	0	36	39	1	2	107	123	334	240	27	26	6	8	3409	3764	12	8	1597	2029	3	5	106	70	1	1	399	356	285	308	114	198
Zm00001d008693	46	35	58	66	113	168	59	41	203	449	888	1374	17	43	560	724	262	236	299	197	75	48	165	126	59	102	86	66	215	234	1038	795	41	40	632	659	188	258	499	476	43	72	45	52	59	74	83	90	231	196	2012	2747	33	38	682	911	279	272	1402	510
Zm00001d035725	0	0	0	0	0	0	0	0	0	0	0	0	0	0	73	48	1	1	0	0	0	1	0	0	0	0	0	2	0	0	0	1	0	0	22	69	1	2	0	0	0	0	0	0	0	0	0	0	0	0	0	0	0	0	33	37	0	0	0	0
Zm00001d006052	86	106	1618	1794	857	1377	1261	1245	779	793	129	220	58	97	678	931	868	934	381	397	65	73	2109	2268	1390	1481	2059	1914	636	781	466	111	70	57	638	697	1005	711	492	485	46	28	2055	1627	1088	1429	947	1397	436	568	534	337	42	25	840	713	844	744	1003	986
Zm00001d007373	1	0	0	0	0	0	0	0	0	0	0	0	4	17	1	1	0	0	38	20	0	0	0	0	0	0	0	0	0	0	0	0	0	0	0	0	0	0	1	1	0	0	0	0	0	0	0	0	0	0	1	0	0	0	0	0	0	0	0	0
Zm00001d010887	845	889	1323	1231	986	1775	1551	1710	2440	2661	1238	1139	1800	2285	2226	1856	1676	1524	1351	1540	903	561	1680	1688	1592	1740	1875	1979	1615	1746	1309	1028	1737	2136	1952	2917	1677	1495	1925	1911	829	640	1289	1001	982	1266	1553	2023	1710	1690	1656	1599	2170	1610	2347	2178	1621	1536	2049	1985
Zm00001d035726	0	0	0	0	0	0	0	0	0	0	0	0	0	0	0	0	0	0	0	0	0	0	0	0	0	0	0	0	0	1	0	0	0	0	0	3	0	0	0	0	0	0	0	0	0	0	0	0	0	0	0	0	0	0	0	0	0	0	0	0
Zm00001d006053	6	6	0	0	0	1	0	2	92	83	0	2	52	64	136	144	24	7	2	2	23	23	0	0	0	1	2	0	38	46	18	2	33	69	75	80	11	9	3	4	0	4	0	0	0	0	0	0	32	35	0	0	4	1	80	90	2	2	8	4
Zm00001d008695	7	1	1	1	0	0	13	13	3	9	3	3	0	0	3	0	3	8	4	2	8	3	2	1	0	0	11	10	130	16	0	6	0	0	26	20	13	13	24	22	2	6	1	1	0	0	10	27	13	11	2	1	0	0	0	0	5	9	12	15
Zm00001d010888	0	0	0	0	0	0	0	0	0	0	0	0	0	0	0	0	0	0	0	0	0	0	0	0	0	0	0	0	0	0	0	0	0	0	0	0	0	0	0	0	0	0	0	0	0	0	0	0	0	0	0	0	0	0	0	0	0	0	0	0
Zm00001d006054	0	3	0	0	12	4	1	2	0	2	6	10	4	0	27	49	30	12	1	0	6	6	2	1	0	1	2	4	1	0	22	11	3	2	50	44	23	37	7	7	0	0	0	0	0	0	1	1	0	0	5	2	0	0	20	35	13	8	9	4
Zm00001d007375	0	1	0	0	0	1	0	0	10	16	2	5	2	2	5	4	3	4	0	2	1	0	0	2	1	1	0	1	4	4	0	2	0	4	3	2	0	1	7	2	0	1	1	0	0	1	4	6	3	2	0	1	1	2	0	2	0	0	2	1
Zm00001d010889	0	0	0	0	0	1	0	0	0	0	0	0	0	0	0	0	0	0	0	0	0	0	0	0	5	2	0	0	0	0	0	0	0	0	0	0	0	0	0	0	0	0	0	0	4	0	0	0	0	0	0	0	0	0	0	0	0	0	0	0
Zm00001d006055	110	117	331	338	917	1184	689	739	334	294	155	160	61	126	267	287	203	257	206	205	144	105	743	608	222	320	718	822	313	448	135	120	103	101	328	343	276	154	262	284	118	87	433	448	418	438	615	812	252	289	172	173	33	43	263	221	172	168	186	201
Zm00001d008697	0	0	0	0	0	0	0	0	0	0	0	0	0	0	0	0	0	0	0	0	0	0	0	0	0	0	0	0	0	0	0	0	0	0	0	0	0	0	0	0	0	0	0	0	0	0	0	0	0	0	0	0	0	0	0	0	0	0	0	0
Zm00001d006056	0	1	0	0	1	0	0	0	1	0	0	0	0	0	1	0	0	0	0	0	17	15	7	4	2	3	5	3	21	23	4	11	22	20	48	40	30	19	16	21	13	17	4	3	2	0	13	12	29	14	6	5	22	35	25	35	23	21	6	2
Zm00001d006057	78	79	901	1194	296	406	1108	993	151	206	641	436	41	62	640	982	661	766	265	295	48	30	601	674	168	155	631	609	74	91	407	474	26	33	298	388	437	432	277	334	106	54	462	506	46	70	551	702	221	257	148	172	26	25	690	717	421	385	664	760
Zm00001d007378	490	574	0	0	0	0	1	0	21	13	269	54	2050	2272	0	1	91	136	1	1	16	8	0	0	0	0	0	0	0	0	4	42	300	442	0	0	58	51	4	5	455	831	0	0	0	0	0	0	13	5	60	78	305	246	5	3	2	4	8	5
Zm00001d008699	1	0	0	0	0	0	0	0	0	0	0	0	1	2	0	0	0	1	1	3	2	4	0	2	0	0	0	0	1	0	0	0	0	0	2	2	0	0	9	8	1	1	0	0	3	0	0	0	0	0	0	0	1	2	0	0	0	0	0	0
Zm00001d007379	25	16	0	0	0	0	0	1	738	718	240	46	219	145	13	11	43	52	5	4	20	7	0	1	0	0	0	0	164	77	47	360	508	561	25	49	60	38	69	65	16	5	0	0	0	0	1	0	962	309	25	17	195	224	44	69	15	9	13	7
Zm00001d010590	605	650	1103	1122	897	1214	930	966	1090	953	497	507	453	485	1122	1414	796	794	1641	1669	512	354	1376	1412	774	875	1064	1152	994	1516	283	367	327	353	1000	990	758	695	1215	1284	473	512	1534	1419	1144	1399	1356	1578	1084	1460	735	605	559	324	1231	1244	814	845	1030	1271
Zm00001d036750	585	560	47	39	60	118	43	51	99	101	2127	1817	921	727	419	237	1009	563	298	320	206	126	21	29	51	62	82	86	81	84	2237	1413	246	250	129	388	459	919	499	487	412	468	23	23	103	93	39	43	58	21	4157	2321	709	758	411	359	1263	975	917	576
Zm00001d006059	706	559	67	79	98	133	271	269	1060	992	387	353	893	282	1090	1548	580	344	323	332	539	281	201	252	139	94	177	207	367	967	274	192	259	403	1901	2041	755	593	329	330	653	450	197	209	173	239	432	476	1321	892	427	122	537	267	1341	1525	421	337	418	437
Zm00001d010591	0	0	0	0	0	0	0	0	0	0	8	17	0	0	0	0	4	9	0	0	0	0	0	1	0	0	0	0	0	0	16	9	0	0	0	0	2	7	2	2	0	0	0	0	0	0	1	0	0	0	13	8	0	0	0	0	11	5	4	2
Zm00001d036751	540	439	538	517	47	85	1660	1728	465	538	866	610	758	716	370	379	947	1205	467	514	322	193	414	343	69	112	1242	1281	211	252	700	838	332	294	208	229	759	1258	460	425	470	370	590	570	110	138	1238	1587	566	554	591	423	621	524	324	347	821	754	784	635
Zm00001d035430	0	0	0	0	0	0	0	0	0	0	0	0	0	0	0	0	0	0	0	0	0	0	0	0	0	0	0	0	0	0	0	0	0	0	0	0	0	0	0	0	0	0	0	0	0	0	0	0	0	0	0	0	0	0	0	0	0	0	0	0
Zm00001d010592	9264	10633	1	0	0	6	3	7	2	0	0	0	1	3	0	0	2	3	2137	3451	15430	20287	0	2	4	3	0	2	2	8	1	0	0	0	0	0	3	4	34	43	8458	14532	1	2	10	4	0	3	0	0	0	0	1	0	0	1	0	1	0	1
Zm00001d036752	0	0	0	0	0	0	0	0	0	0	0	0	0	0	0	0	0	0	0	0	0	0	0	0	0	0	0	0	0	0	0	0	0	0	0	0	0	0	0	0	0	0	0	0	0	0	0	0	0	0	0	0	0	0	0	0	0	0	0	0
Zm00001d035431	0	0	0	0	0	0	0	0	0	0	0	0	0	0	0	0	0	0	0	0	0	0	0	0	0	0	0	0	0	0	0	0	0	0	0	0	0	0	0	0	0	0	0	0	0	0	0	0	0	0	0	0	0	0	0	0	0	0	0	0
Zm00001d010593	0	0	0	0	0	0	0	0	0	0	0	0	0	0	0	0	0	0	0	0	1	1	3	6	0	1	0	0	1	2	3	0	18	18	3	1	2	2	2	0	0	4	2	2	0	0	0	1	0	0	0	1	2	3	2	0	1	0	0	1
Zm00001d035432	0	0	1	1	0	1	0	0	0	0	1	0	0	0	0	1	0	0	1	3	11	13	19	16	8	1	23	20	13	23	13	13	17	15	36	24	47	36	23	22	16	15	39	23	14	11	12	13	12	9	11	17	4	8	44	29	59	72	25	19
Zm00001d007080	342	355	191	206	45	50	245	241	423	505	682	591	333	361	522	569	287	275	556	580	284	216	258	273	73	56	275	274	373	473	669	564	123	138	384	516	285	320	479	532	296	273	194	199	61	47	241	335	417	457	828	742	336	293	518	618	327	320	839	721
Zm00001d010594	37	38	29	54	20	19	15	11	12	30	9	1	23	42	23	29	26	33	14	11	12	6	58	91	31	35	27	15	44	48	6	2	11	11	23	33	19	19	20	22	25	28	89	133	42	71	16	11	25	30	10	5	16	8	29	29	25	32	16	30
Zm00001d007081	255	281	559	500	424	818	943	951	568	527	304	409	372	1010	324	441	733	606	328	289	601	497	2470	2248	2861	3392	2354	2203	2068	2388	1006	445	270	314	1296	1204	2078	1862	1607	1671	197	227	770	740	630	978	922	1109	644	704	829	575	393	191	486	479	562	430	634	830
Zm00001d036755	479	597	957	923	304	540	886	806	1152	1113	704	803	691	733	581	685	570	722	553	854	30	16	36	52	20	20	1	2	168	74	3	1	1	0	5	3	2	3	10	11	1	2	4	4	9	14	0	0	3	4	1	0	0	0	2	1	2	0	0	2
Zm00001d035434	43	64	0	0	0	0	36	48	44	81	302	238	2	0	227	324	219	177	39	20	48	21	0	0	0	0	62	72	59	54	517	516	8	19	337	136	444	555	50	57	0	0	0	0	0	0	0	0	0	0	0	0	0	0	1	0	0	0	0	0
Zm00001d007082	155	198	191	171	2	1	201	224	0	2	542	570	1	0	92	81	306	171	222	234	105	120	106	114	2	2	214	197	4	7	218	200	0	0	41	64	140	132	92	113	105	132	113	93	1	0	190	270	1	2	482	290	0	0	62	97	223	116	108	125
Zm00001d010596	8	5	0	1	0	0	82	64	834	1118	4	9	0	2	65	74	35	23	3	6	0	3	8	9	0	0	70	32	719	718	6	5	3	1	127	96	29	32	7	13	0	1	1	4	0	5	71	105	561	681	18	21	0	0	48	53	25	37	15	13
Zm00001d036756	168	202	431	487	232	335	435	438	325	432	196	171	135	201	356	381	146	104	342	391	328	121	669	760	310	368	488	666	477	563	329	302	219	287	304	641	170	238	461	510	94	102	579	527	207	225	234	367	288	337	208	255	120	109	502	417	188	150	434	403
Zm00001d007083	94	34	0	2	0	0	2	0	5	2	1	0	8	17	21	9	14	13	1	2	6	4	1	4	0	0	0	0	5	2	0	2	17	16	20	36	4	8	2	3	31	32	2	1	0	0	0	2	4	2	0	0	18	42	36	29	23	10	1	0
Zm00001d035436	485	520	365	292	5	6	127	145	345	305	191	216	96	138	125	170	188	188	375	425	529	494	334	374	13	5	118	120	209	425	332	276	46	23	141	176	144	159	322	368	2	0	0	0	0	0	0	0	1	0	0	0	0	1	2	0	0	0	1	0
Zm00001d007084	1448	1298	4035	6855	1890	2547	4461	3690	1572	2409	1328	1045	848	1961	2876	3678	4122	5487	1243	1156	1110	747	2136	2688	968	892	5594	5938	850	1281	851	1098	1084	1031	2359	2731	3896	3296	1455	1610	800	717	3517	3521	1886	2096	1798	2923	763	547	697	624	595	722	2700	2407	2753	3277	1868	1867
Zm00001d036758	801	632	1847	2361	744	990	1557	1373	1012	1294	634	668	512	632	1298	1685	1459	1490	1236	1264	1168	643	1999	1907	1085	1148	1959	2057	1381	1955	1214	931	956	910	1717	2006	1804	1787	1596	1564	540	463	1908	1857	603	728	900	1318	1071	1181	693	699	486	405	1925	1653	2067	1699	1269	1560
Zm00001d007085	156	147	760	909	31	54	555	554	307	303	136	98	317	225	321	371	211	405	526	547	255	155	1070	1042	132	155	539	568	400	699	149	141	150	99	892	737	303	292	319	327	69	54	659	667	5	14	356	484	335	267	169	210	249	286	200	339	145	198	638	919
Zm00001d010599	357	442	118	102	166	268	262	284	1730	1977	582	474	631	785	659	632	520	545	638	719	219	157	100	109	178	217	230	225	658	693	408	349	515	457	656	877	345	398	382	421	464	309	130	134	274	343	355	431	916	1164	570	620	570	621	604	725	480	393	775	707
Zm00001d036759	309	422	595	523	253	406	471	464	1065	1080	564	577	750	1009	440	489	422	329	627	679	309	183	420	504	524	696	530	497	645	740	1067	795	1399	1399	621	690	476	411	579	611	398	434	786	640	435	571	796	1047	1015	1011	1152	1380	1132	1277	780	888	619	473	904	821
Zm00001d035438	0	0	0	0	0	0	1	0	0	0	0	0	0	0	0	0	0	0	0	0	0	1	0	0	0	0	0	0	0	0	0	0	0	0	0	0	0	0	0	0	0	0	0	0	0	0	0	0	0	0	0	0	0	0	0	0	0	0	0	0
Zm00001d007086	0	0	0	0	0	0	0	0	0	0	0	0	0	0	0	0	0	0	0	0	0	0	0	0	0	0	1	0	1	0	0	0	0	0	0	1	1	0	0	0	0	0	0	0	0	0	0	1	0	0	0	0	0	1	0	0	0	0	0	1
Zm00001d035439	189	269	356	400	10	15	615	625	1636	1597	0	0	1	1	323	424	150	119	117	95	127	62	332	408	1	0	522	468	430	697	17	2	4	0	757	905	120	101	109	92	105	73	103	92	7	10	256	321	233	130	25	20	2	2	118	148	65	54	79	96
Zm00001d007087	0	0	0	0	0	0	0	0	0	0	0	0	0	0	0	0	0	0	0	0	2	0	0	0	0	0	0	0	0	1	0	0	0	0	1	1	0	0	2	0	0	0	0	0	0	0	0	0	0	0	0	0	0	0	0	0	0	0	0	0
GRMZM5G816772	0	0	0	0	0	0	0	0	0	0	0	0	0	0	0	0	0	0	0	0	0	0	0	0	0	0	0	0	0	0	0	0	0	0	0	0	0	0	0	0	0	0	0	0	0	0	0	0	0	0	0	0	0	0	0	0	0	0	0	0
Zm00001d007088	0	1	0	0	0	0	0	0	0	0	0	0	0	0	0	0	0	0	0	0	0	0	0	0	0	0	0	0	0	0	0	0	0	1	0	0	2	0	0	0	0	0	0	0	0	0	0	0	0	0	0	0	0	0	0	0	0	0	1	0
Zm00001d037780	0	0	0	1	0	0	0	0	0	0	0	0	0	0	0	0	0	0	0	0	0	0	0	0	0	0	0	0	0	0	0	0	0	0	0	0	0	0	0	0	0	0	0	0	2	1	3	3	0	0	0	0	0	1	0	2	0	0	0	0
Zm00001d007089	795	1501	811	607	1938	4055	2072	2397	2691	2567	2333	2378	2404	2687	2478	2440	1315	944	3213	3818	1460	907	1892	1768	2266	2989	2246	2494	3161	3781	2116	2207	1954	2457	2453	3493	1382	1469	2886	3092	978	1054	955	731	1894	2946	3311	3756	2568	3725	2472	2210	3251	2978	2188	2510	960	812	1921	1767
Zm00001d037781	86	135	1410	1207	250	448	1330	1294	841	856	93	108	31	26	498	709	427	380	369	433	32	33	371	443	23	21	1252	1647	157	249	36	56	40	27	237	323	258	221	109	104	98	66	831	554	239	207	732	1318	258	281	60	102	21	28	600	523	346	400	228	241
GRMZM5G815453	0	0	0	0	0	0	0	0	0	0	0	0	0	0	0	0	0	0	0	0	0	0	0	0	0	0	0	0	0	0	0	0	0	0	0	0	0	0	0	0	0	0	0	0	0	0	0	0	0	0	0	0	0	0	0	0	0	0	0	0
Zm00001d037782	918	1652	0	0	0	0	0	3	0	0	0	0	0	1	1	0	0	0	6	50	2534	3325	1	1	0	0	0	1	0	1	1	0	2	6	0	0	1	0	0	0	885	1577	0	0	0	0	0	0	0	0	0	0	4	0	1	0	0	0	1	0
Zm00001d035140	573	658	258	302	495	740	527	575	959	967	471	435	321	320	1001	945	596	377	585	623	783	518	538	578	1005	1010	705	726	743	947	579	429	670	604	1098	1159	844	732	717	771	620	769	352	334	653	876	526	697	894	1006	837	601	205	243	970	1003	484	408	901	804
Zm00001d037783	216	270	0	1	0	0	0	1	557	460	24	10	455	543	178	225	103	32	216	193	158	95	9	5	0	0	1	4	5	6	17	34	500	479	229	437	139	95	168	148	276	185	0	0	0	0	2	6	177	249	17	6	420	188	173	211	62	34	18	13
Zm00001d036462	10140	18137	488	401	288	657	502	585	352	367	128	145	130	218	274	295	289	258	1228	1742	14175	20441	893	862	528	615	622	620	276	446	170	140	141	198	358	420	272	262	496	539	6775	13361	566	470	361	489	515	655	352	346	238	208	143	114	319	336	243	201	350	361
Zm00001d035141	0	0	0	0	0	0	0	0	0	0	0	0	0	0	0	0	0	0	0	0	0	0	0	0	0	0	0	0	0	0	0	0	0	0	0	0	0	0	0	0	0	0	0	0	0	0	0	0	0	0	0	0	0	0	0	0	0	0	0	0
Zm00001d037784	1037	2153	840	761	67	106	498	638	148	188	448	498	160	348	191	244	373	250	1017	1345	2208	1702	519	569	24	13	685	787	59	109	2117	1537	332	190	96	215	341	567	4689	4787	465	1012	437	319	28	28	446	592	30	25	856	1115	26	62	160	181	411	377	5586	4258
Zm00001d036463	21	14	22	18	0	2	13	16	7	12	15	21	7	2	36	49	9	13	14	15	1	0	2	5	0	0	5	3	1	0	2	0	0	0	27	41	4	3	0	0	1	3	1	1	0	0	6	16	0	2	2	7	0	0	114	48	7	5	35	22
Zm00001d005901	6	10	4	1	0	1	141	93	19	22	122	159	100	118	112	105	64	62	37	36	13	8	0	2	0	0	116	171	32	35	154	78	22	25	64	166	72	48	37	32	22	11	0	0	0	1	133	196	20	11	83	81	34	45	172	116	70	46	68	57
Zm00001d037785	355	435	497	589	277	361	439	473	753	755	503	577	485	598	579	651	492	459	753	755	406	316	429	354	372	348	406	379	403	560	507	343	225	203	478	622	455	436	546	621	258	245	315	365	255	294	294	359	427	431	449	406	290	222	584	548	362	374	353	401
Zm00001d036464	0	0	0	0	0	0	0	0	0	0	0	0	0	0	0	0	0	0	0	0	0	0	0	0	0	0	0	0	0	0	0	0	0	0	0	0	0	0	0	0	0	0	0	0	0	0	0	0	0	0	0	0	0	0	0	0	0	0	0	0
Zm00001d035143	0	0	0	0	0	0	0	0	0	0	0	0	0	0	0	0	0	0	0	0	0	0	0	0	0	0	0	0	0	0	0	0	0	0	0	0	0	0	0	0	0	0	0	0	0	0	0	0	0	0	0	0	0	0	0	0	0	0	0	0
Zm00001d005902	564	859	1008	896	594	999	1111	1266	1005	1287	995	915	864	964	2003	1749	817	705	2241	2527	782	428	1454	1475	724	855	1330	1558	1019	1234	935	981	889	1051	1074	1854	773	738	1770	1745	541	573	1292	940	673	800	784	1195	874	960	1163	1157	981	825	2277	1659	816	686	1900	1588
Zm00001d037786	4	6	114	112	9	19	242	302	16	14	26	18	3	10	182	176	38	37	152	168	26	23	184	172	13	10	225	242	68	100	17	36	46	39	176	259	59	37	96	92	6	5	135	103	18	22	181	287	27	35	24	48	19	23	249	191	32	35	51	93
Zm00001d036465	0	0	0	0	0	0	0	0	0	0	0	0	0	0	0	0	0	0	0	0	0	0	0	0	0	0	0	0	0	0	0	0	0	0	0	0	0	0	0	0	0	0	0	0	0	0	0	0	0	0	0	0	0	0	0	0	0	0	0	0
Zm00001d037787	58	48	378	367	76	122	390	368	63	131	48	47	28	36	154	167	163	195	123	126	106	68	583	515	219	219	839	849	108	218	108	104	55	56	289	327	255	245	337	273	25	24	217	220	80	91	308	402	45	45	57	53	31	33	162	142	138	145	118	175
Zm00001d035145	0	0	0	0	0	0	1	0	1	0	0	0	0	1	2	1	0	0	0	1	0	0	0	0	0	0	0	0	0	1	0	0	0	1	0	0	0	0	0	0	0	0	0	0	0	0	1	2	2	1	0	0	2	4	0	1	0	0	0	0
Zm00001d036467	0	0	0	0	0	0	0	0	0	0	0	0	0	0	0	0	0	0	0	0	0	0	0	0	0	0	0	0	0	0	0	0	0	0	0	0	0	0	0	0	0	0	0	0	0	0	0	0	0	0	0	0	0	0	0	0	0	0	0	0
Zm00001d005905	0	1	6	10	35	42	45	38	0	0	37	15	0	0	15	45	44	46	0	0	0	0	19	34	25	37	38	39	0	1	8	21	0	0	28	16	34	18	2	5	0	2	9	7	51	55	53	88	0	1	12	64	0	0	10	26	11	23	101	262
Zm00001d037789	0	0	0	0	0	0	0	0	0	1	0	1	1	0	3	3	0	0	5	3	242	145	479	406	239	225	748	731	351	617	660	740	159	195	359	300	679	610	581	529	0	0	0	0	0	0	0	0	0	0	1	1	1	0	0	0	0	0	1	0
Zm00001d036468	0	0	0	0	0	0	0	0	0	0	0	0	0	0	0	0	0	0	0	0	0	0	0	0	0	0	0	0	0	0	0	0	0	0	0	0	0	0	0	0	0	0	0	0	0	0	0	0	0	0	1	0	0	0	0	0	0	0	0	0
Zm00001d035147	0	2	0	0	0	0	0	0	7	4	0	1	0	0	0	2	0	0	2	6	0	2	0	0	1	0	0	0	12	28	0	0	0	1	3	0	0	1	9	5	0	0	0	0	0	0	0	0	1	1	0	0	0	0	0	1	0	0	0	0
Zm00001d036469	0	0	0	0	0	0	0	0	0	0	0	0	0	0	0	0	0	0	0	0	0	0	0	0	0	0	0	0	0	0	0	0	0	0	0	0	0	0	0	0	0	0	0	0	0	0	0	0	0	0	0	0	0	0	0	0	0	0	0	0
Zm00001d035148	5	2	0	0	0	0	1	0	0	0	4	23	0	0	3	2	9	3	3	5	7	5	21	24	0	0	4	7	46	9	106	81	4	9	9	9	7	19	48	45	7	3	11	8	0	3	4	8	4	21	23	29	10	4	5	5	8	3	14	21
Zm00001d035149	50	27	0	0	0	0	0	0	0	0	51	297	0	1	63	31	37	17	157	133	30	17	0	3	0	0	0	0	2	0	317	4	0	0	25	52	10	35	481	526	0	0	0	0	0	0	0	0	0	0	0	0	0	0	0	0	0	0	0	0
Zm00001d005908	30	26	38	32	13	18	54	37	91	136	42	18	15	21	28	27	19	16	41	47	2	1	1	0	0	0	0	0	7	33	1	3	29	11	2	1	7	1	1	9	32	16	21	26	8	10	79	88	54	32	9	23	5	3	51	57	9	7	20	26
Zm00001d005909	292	305	74	97	7	12	199	178	232	259	285	306	186	221	272	250	251	271	231	259	102	65	1	4	9	6	68	55	39	50	109	139	107	122	102	156	141	199	129	174	142	108	26	34	10	11	113	149	78	51	204	262	190	234	182	164	264	328	237	258
Zm00001d037490	4	1	0	3	1	1	24	14	0	1	6	5	2	2	0	1	10	5	10	4	37	52	12	5	4	4	39	38	13	8	3	5	0	4	0	2	10	11	64	62	12	35	0	0	1	1	1	2	0	0	2	0	0	0	2	1	1	0	2	0
Zm00001d037491	0	0	0	0	0	0	0	0	0	0	0	0	0	0	0	0	0	0	0	0	0	0	0	0	2	0	0	0	0	0	0	0	0	0	0	0	0	0	0	0	0	0	0	0	0	2	0	0	0	0	0	0	0	0	0	0	0	0	0	0
Zm00001d036170	0	0	0	0	0	0	0	0	0	0	0	0	0	0	0	0	0	0	0	0	0	0	0	0	0	0	0	0	0	1	0	0	0	0	0	0	0	0	0	0	0	0	0	0	0	0	0	0	0	0	0	0	0	0	0	0	0	0	0	0
Zm00001d037492	754	1344	1885	2474	111	132	2663	2850	1946	3223	3985	2979	137	256	5539	5779	2643	2897	4985	5505	1306	1227	1586	2036	59	48	2323	2555	1106	1087	4639	2640	101	58	2677	4046	2196	2458	2435	2731	892	1617	1983	1295	45	53	1193	1583	718	1112	6607	11487	70	66	5878	4277	2665	2762	5979	5134
Zm00001d036171	0	0	0	0	0	0	0	0	0	0	0	0	0	0	0	0	0	0	0	0	0	0	0	0	0	0	0	0	0	0	0	0	0	0	0	0	0	0	0	0	0	0	0	0	0	0	0	0	0	0	0	0	0	0	0	0	0	0	0	0
Zm00001d006930	365	350	542	573	344	461	595	568	398	446	248	264	196	242	479	507	308	297	508	534	164	111	445	411	205	227	338	445	153	237	285	278	127	174	230	282	187	182	266	266	83	92	340	269	152	203	232	278	221	217	194	179	110	114	224	223	144	121	222	238
Zm00001d037493	2	0	4245	3575	4	2	45	46	0	0	6	3	1	0	124	108	82	109	5265	5665	6	5	1968	2466	10	1	56	44	0	0	6	2	0	0	58	80	97	89	766	925	7	21	4080	3266	2	8	63	79	0	0	13	18	2	1	157	59	181	181	15	40
Zm00001d006931	520	592	196	154	216	304	219	215	164	171	369	302	118	154	183	196	291	262	266	255	411	454	163	154	272	308	319	288	95	168	467	388	168	186	137	148	242	226	224	252	253	432	168	131	202	277	232	307	159	138	311	301	92	115	200	202	272	248	287	368
Zm00001d037494	6	5	52	77	8	19	4	1	0	3	3	8	1	0	37	30	62	65	1	2	3	0	149	163	23	45	1	2	0	0	16	2	1	0	13	33	92	107	8	8	1	0	78	76	23	15	3	1	0	0	14	15	0	0	26	9	46	36	54	37
Zm00001d036173	0	0	0	0	0	0	0	0	0	1	0	1	0	0	0	0	0	0	0	0	0	0	0	0	0	0	0	0	0	0	0	0	0	0	0	0	0	0	0	0	0	0	0	0	0	0	0	0	0	0	0	0	0	0	0	0	0	0	0	0
Zm00001d037495	103	121	144	135	24	38	81	95	35	56	102	90	41	13	242	253	366	519	298	288	142	84	165	190	18	10	111	97	23	25	20	17	51	37	160	207	246	292	397	430	178	169	290	316	7	18	162	196	26	36	36	30	9	27	342	372	320	316	161	208
Zm00001d005612	1227	1781	85	143	68	94	159	147	34	57	93	84	26	31	104	84	127	75	112	185	2348	2424	174	191	105	115	137	131	71	64	113	98	24	28	71	100	139	126	96	85	813	1522	170	128	135	247	139	181	60	70	108	95	17	28	115	89	120	121	164	220
Zm00001d006933	0	0	0	0	2	0	1	0	0	0	0	0	1	0	4418	1818	4	4	2	3	0	0	0	0	0	0	0	1	0	0	0	0	0	0	1374	2509	7	8	1	1	0	0	0	0	0	0	2	2	0	0	0	0	0	0	5016	3514	5	1	1	2
Zm00001d037496	0	0	0	0	0	0	0	0	0	0	0	0	0	0	0	0	0	0	0	0	0	0	0	0	0	0	0	0	0	0	0	0	0	0	0	0	0	0	0	0	0	0	0	0	0	0	0	0	0	0	0	0	0	0	0	0	0	0	0	0
Zm00001d036175	82	90	4	1	0	0	5	1	0	3	5119	5483	52	13	0	1	344	561	238	106	87	68	6	3	0	0	3	3	0	1	6517	4335	0	0	2	3	259	430	650	716	213	133	1	3	1	0	2	3	7	1	2507	2932	18	54	2	0	87	72	48	60
Zm00001d006934	0	0	0	0	0	0	0	0	0	0	0	0	0	0	0	0	0	0	0	0	0	0	0	0	0	0	0	0	0	0	0	0	0	0	0	0	0	0	0	0	0	1	0	0	0	0	2	2	0	0	0	0	0	0	1	0	0	0	0	0
Zm00001d037497	59	84	512	428	5	5	1474	1507	521	802	325	519	61	75	630	871	626	631	524	420	78	52	792	769	5	0	1463	1701	326	471	755	162	128	133	447	708	547	487	596	629	65	63	441	346	0	7	1144	1681	451	355	1514	1309	79	67	494	486	254	288	1281	1025
Zm00001d036176	4	3	69	56	19	25	133	126	13	23	5	7	8	6	13	30	23	44	23	38	1	3	32	48	16	18	128	160	9	21	5	2	0	1	18	24	18	23	12	21	13	10	41	43	13	17	126	168	7	10	1	14	10	12	37	27	25	22	13	44
Zm00001d005614	394	348	784	930	265	369	571	551	539	532	1344	896	615	510	288	390	982	973	459	440	404	192	605	584	268	292	738	823	486	723	905	969	831	800	367	422	795	890	507	506	368	322	584	559	231	307	618	747	579	531	717	670	649	624	387	453	931	891	322	397
Zm00001d006935	0	0	0	0	0	0	0	0	0	0	0	0	0	0	0	0	0	0	0	0	0	0	0	0	0	0	0	0	0	0	0	0	0	0	0	0	0	0	0	0	0	0	0	0	0	0	0	0	0	0	0	0	0	0	0	0	0	0	0	0
Zm00001d037498	17	26	224	474	49577	91042	6	7	7	8	0	0	4	5	6	7	1	0	1891	1676	33	36	71	58	20580	23275	1	2	2	1	0	0	2	2	2	1	0	0	936	1042	10	35	495	27	33095	35309	2	8	0	4	1	1	2	10	2	3	0	0	31	102
Zm00001d036177	82	103	615	712	133	239	417	319	169	242	96	79	38	78	140	262	134	192	96	108	48	22	289	326	82	92	499	512	46	76	155	80	37	44	166	150	155	106	100	81	37	45	243	207	55	54	184	283	43	42	109	121	31	47	166	171	101	113	88	151
Zm00001d005615	1	0	0	0	0	0	0	0	0	0	0	0	0	0	0	0	0	0	0	0	0	0	0	0	0	0	3	4	0	0	0	0	1	0	1	1	0	1	0	0	0	0	1	0	0	0	0	1	0	0	0	0	0	0	0	0	0	0	0	0
Zm00001d006936	26	10	0	0	0	0	0	0	0	0	1	0	0	0	39	7	0	0	0	0	129	107	0	0	0	0	0	0	0	0	1	0	0	0	2	12	1	0	0	0	4	5	0	0	0	0	0	0	0	0	0	1	0	0	401	190	0	1	1	0
Zm00001d037499	3317	3351	811	974	1351	1790	798	809	2735	2723	1516	1303	1472	1671	1562	1452	1291	1191	1504	1631	3039	3522	1357	1240	1657	1745	890	869	4729	3212	1952	1534	1246	1333	2128	2534	1329	1375	1467	1470	3084	3563	1163	1267	1304	1758	1291	1442	2899	4399	1376	1386	1221	1361	1882	1995	1279	1221	1455	1576
Zm00001d036178	181	280	598	835	224	287	465	505	288	303	385	302	118	126	502	514	293	386	1020	980	171	204	922	993	235	271	427	507	228	331	187	187	34	30	286	296	218	218	403	436	158	187	1447	1321	203	206	524	631	347	355	284	243	79	44	357	427	253	248	284	320
Zm00001d005616	157	140	262	253	105	158	385	341	284	308	319	259	170	201	179	188	233	211	168	171	206	134	309	302	192	165	472	511	248	340	469	448	223	260	293	391	374	302	284	312	143	99	238	204	64	100	352	531	195	227	265	278	192	166	214	273	232	219	149	186
Zm00001d006937	0	0	0	0	0	0	0	0	0	0	0	0	0	0	606	77	0	1	1	1	0	0	0	0	0	0	0	0	0	0	0	0	0	0	19	187	1	0	1	0	8	6	0	0	0	0	0	0	0	0	0	0	0	0	440	235	0	0	0	0
Zm00001d036179	1	0	0	0	0	0	0	0	1	0	0	0	0	1	0	0	0	0	0	0	0	0	0	0	0	0	0	0	0	0	0	0	0	0	0	0	0	0	0	0	20	29	45	36	18	17	142	178	58	104	62	53	34	31	42	54	38	25	70	99
Zm00001d005617	1	4	0	0	40	53	0	0	0	2	0	0	0	0	0	0	0	0	57	65	0	0	0	0	0	2	0	0	0	0	0	0	0	0	0	0	0	0	0	0	4	4	0	0	18	28	1	1	0	0	0	0	0	0	0	0	0	0	0	0
Zm00001d006938	5	9	1210	1179	91	182	2567	2836	11	12	15	12	11	14	277	394	474	695	168	213	24	11	1487	1599	181	195	3142	3749	12	25	7	17	9	11	243	231	509	358	174	147	27	28	1136	958	217	286	1512	2439	26	21	31	40	39	36	356	359	309	342	208	303
Zm00001d006939	163	182	572	584	142	264	606	494	368	585	733	872	130	165	656	588	931	812	229	305	114	68	513	522	223	336	759	537	173	180	928	456	173	184	323	417	726	556	384	405	219	235	502	438	164	213	736	944	919	1075	1031	1040	460	348	680	679	584	604	869	1047
Zm00001d005619	0	0	0	0	0	0	0	0	0	0	0	0	0	0	0	0	0	0	0	0	1	1	0	0	2	3	0	0	0	0	3	0	1	0	0	0	0	0	2	2	0	0	0	0	0	0	0	0	0	0	0	0	0	0	0	0	0	0	0	0
Zm00001d007960	902	1047	4362	5438	2888	4421	4169	3999	3816	3976	1723	1599	1566	1724	3783	4694	3651	4435	3879	3791	1150	596	3721	4143	1521	1889	4750	5287	2258	3180	2003	1907	1908	2270	3216	4174	3642	3218	3080	3222	830	718	3944	2954	1181	1465	2175	3098	2355	2473	1717	1686	1408	1172	3626	3041	2672	2728	2084	2400
Zm00001d006640	106	183	184	223	111	168	445	438	264	309	1242	1281	33	65	640	564	454	356	718	684	89	74	444	493	249	311	572	499	219	300	1245	802	17	11	369	545	348	472	581	596	58	96	318	325	172	207	332	544	214	321	945	1428	14	10	490	538	387	394	889	877
Zm00001d007961	270	303	425	385	230	341	506	538	450	434	467	396	408	456	411	423	434	357	467	502	260	262	212	202	86	100	240	216	250	189	155	132	57	60	133	140	96	135	160	147	116	262	202	209	110	152	203	297	209	303	200	203	77	60	188	200	79	85	233	217
Zm00001d006641	0	0	0	0	0	0	0	0	0	0	0	0	0	0	0	0	0	0	0	0	0	0	0	0	0	0	0	0	0	0	0	0	0	1	0	0	0	0	0	0	0	0	0	0	0	0	0	0	0	0	0	0	0	0	1	0	0	0	1	0
Zm00001d007962	338	272	676	422	107	190	125	104	1090	993	182	221	1124	899	897	932	241	424	163	187	311	148	142	192	147	79	117	114	418	1215	190	153	401	409	1024	807	299	279	270	283	192	130	297	261	83	107	207	235	263	276	443	247	687	292	867	972	221	200	594	148
Zm00001d004000	0	0	0	0	0	0	0	0	0	0	0	0	0	0	0	0	0	0	0	0	1	0	0	0	0	0	0	0	0	0	0	0	0	0	0	0	0	1	0	0	0	0	0	0	0	0	0	0	0	0	0	0	0	0	0	0	0	0	0	0
Zm00001d006642	0	0	0	0	0	0	0	0	0	0	0	0	0	0	0	0	0	0	0	0	0	0	0	0	0	0	0	0	0	0	0	0	0	0	0	0	0	0	0	0	0	0	0	2	1	0	0	1	2	0	1	1	1	1	0	0	2	0	0	1
Zm00001d007963	0	0	0	0	0	0	0	0	0	0	0	0	0	0	0	0	0	0	0	0	0	0	0	0	0	0	0	0	0	0	0	0	0	0	0	0	0	0	0	0	0	0	0	0	0	0	0	0	0	0	0	0	0	0	0	0	0	0	0	0
Zm00001d004001	0	0	0	0	0	0	0	0	0	0	0	0	0	0	0	0	0	0	0	0	0	0	0	0	0	0	0	0	0	0	0	0	0	0	0	0	0	0	0	1	0	0	0	0	0	0	0	0	0	0	0	0	0	0	0	0	0	0	0	0
Zm00001d005322	0	0	250	654	0	2	9	12	0	0	0	0	0	0	0	0	1	0	0	0	0	0	521	620	1	1	4	16	0	0	0	0	0	0	0	2	0	0	1	0	0	1	1099	937	1	1	75	49	0	0	0	1	0	0	0	6	4	2	0	1
Zm00001d006643	0	0	0	0	0	0	0	0	0	0	0	0	0	0	0	0	0	0	0	0	0	0	0	0	0	0	0	0	0	0	0	0	0	0	0	0	0	0	0	0	0	0	0	0	0	0	0	0	0	0	0	0	0	0	0	0	0	0	0	0
Zm00001d007964	0	0	0	0	0	0	0	0	0	0	0	0	0	0	0	0	0	0	0	0	0	0	0	0	0	0	0	0	0	0	0	0	0	0	0	0	0	0	0	0	0	0	0	0	0	0	0	0	0	0	0	0	0	0	0	0	0	0	0	0
Zm00001d004002	0	0	0	0	0	0	0	0	0	0	0	0	0	0	0	0	0	0	0	0	0	0	0	0	0	0	0	1	0	0	0	0	0	0	0	0	0	0	0	0	0	0	0	0	0	0	0	1	0	0	0	0	1	0	0	0	0	0	0	0
Zm00001d005323	400	478	969	909	287	464	2512	2434	1153	1091	430	593	282	314	899	1052	967	1023	1185	1361	610	455	822	789	227	261	2174	2240	687	1057	428	267	352	370	699	830	933	701	938	1003	272	371	727	632	252	300	1905	2576	1121	1011	691	742	335	361	926	983	665	696	1077	1366
Zm00001d006644	413	530	359	286	113	208	927	1099	1352	1455	770	828	761	359	585	588	458	383	622	570	333	172	197	168	135	163	937	988	236	582	404	458	711	735	370	458	329	317	647	642	356	348	370	303	278	303	885	1091	695	556	719	735	587	617	576	546	348	321	1020	963
Zm00001d007965	658	1105	194	191	15	32	381	264	315	334	212	226	299	283	136	168	167	151	650	738	770	1029	156	187	25	7	383	347	115	158	219	290	220	294	155	153	143	144	335	354	409	777	144	147	27	29	247	357	122	99	218	264	221	255	199	176	135	140	205	238
Zm00001d005324	96	74	119	67	6	13	52	75	583	434	449	137	630	1379	258	219	143	131	97	118	211	59	53	58	28	42	132	125	327	513	108	399	1365	1454	432	399	301	197	170	176	148	122	15	12	55	73	85	124	606	529	197	225	1415	1254	338	407	98	73	100	120
Zm00001d006645	2422	2937	588	589	294	538	1223	1504	520	458	330	416	179	239	693	730	755	795	1058	1211	1455	1440	1222	1098	951	1189	1558	1535	976	1014	436	307	142	130	953	1083	886	699	1032	995	893	1399	602	578	411	607	1684	2039	500	778	253	261	80	86	431	478	361	278	947	1087
Zm00001d007966	1084	1645	3597	3165	273	490	1960	1991	1752	2162	735	584	1453	1572	2561	2356	1287	1382	2878	3290	1737	1371	3070	3160	211	211	1865	2036	1506	1875	539	703	1510	1632	1377	1859	1035	872	1172	1373	363	588	1117	885	31	69	815	1169	406	468	229	216	461	583	1343	1058	474	513	831	1015
Zm00001d004004	43	45	99	74	28	51	105	104	59	72	59	45	40	48	52	61	88	101	46	51	58	60	98	63	28	41	103	111	30	72	58	42	43	53	94	76	112	86	66	63	41	49	54	44	29	24	96	122	68	54	51	60	43	68	76	85	93	95	54	81
Zm00001d005325	0	0	0	0	0	0	0	0	0	0	0	0	0	0	0	0	0	0	0	0	0	0	0	0	0	0	0	0	0	0	0	0	0	0	0	0	0	0	0	0	0	0	0	0	0	0	0	0	0	0	0	0	0	0	0	0	0	0	0	0
Zm00001d006646	28	11	1	5	12	16	10	15	9	8	10	11	1	3	53	60	17	5	14	17	16	12	1	1	20	35	9	4	9	2	11	9	1	1	31	39	6	7	20	20	5	7	1	0	49	84	5	3	10	4	6	4	1	3	27	39	8	6	6	6
Zm00001d007967	1	0	15	58	3	1	0	1	0	0	0	0	0	0	0	0	0	0	0	0	2	0	15	39	0	0	0	0	1	1	0	0	0	0	0	0	0	0	0	0	0	0	18	22	0	1	0	0	0	0	1	0	0	0	0	0	0	0	0	2
Zm00001d006647	105	98	173	134	84	173	314	342	143	199	115	136	19	24	151	209	123	86	200	202	11	2	37	1	11	124	133	72	21	8	40	2	1	1	7	1	17	1	83	49	0	0	0	0	3	3	0	0	0	0	0	0	0	0	0	0	0	0	0	2
Zm00001d007968	0	0	0	0	0	0	0	0	0	0	0	0	0	0	0	0	0	0	0	0	0	0	1	0	0	0	0	0	0	0	0	0	0	0	0	0	0	0	0	0	0	0	0	0	0	0	0	0	0	0	0	1	0	0	0	0	0	0	0	0
Zm00001d004006	1687	1346	157	211	327	498	942	967	1629	1726	584	380	517	485	4748	4300	843	634	1585	1505	1330	651	564	540	336	425	731	809	3664	3533	337	394	727	960	4267	5996	825	662	1563	1631	1435	937	475	597	404	610	1376	1767	4242	3991	1006	324	576	455	5077	5736	635	608	2002	1802
Zm00001d005327	0	0	0	0	0	0	0	0	0	0	0	0	0	0	0	0	0	0	0	1	0	0	0	0	0	0	0	0	0	0	0	0	0	0	0	0	0	0	0	0	0	0	0	0	0	0	0	0	0	0	0	0	0	0	0	0	0	0	0	0
Zm00001d007969	0	0	0	0	0	0	0	0	0	0	0	0	0	0	0	0	0	0	0	0	0	0	0	0	0	0	0	0	0	0	0	0	0	0	0	0	0	0	0	0	0	0	0	0	0	0	0	0	0	0	0	0	0	1	0	2	0	0	0	1
Zm00001d004007	0	0	0	0	4	5	0	0	0	2	1	0	0	0	342	332	4	8	0	0	0	0	2	4	3	2	0	0	20	13	0	0	1	0	436	354	4	3	1	0	1	0	2	2	2	2	0	0	4	11	0	1	0	0	486	409	4	16	2	2
Zm00001d005328	193	214	467	454	43	66	295	246	447	382	183	146	550	963	203	241	234	339	391	414	298	272	534	548	128	134	568	541	557	678	227	282	1488	1603	628	526	472	383	323	378	132	115	338	313	49	61	297	358	364	358	154	173	504	428	155	176	137	144	143	179
Zm00001d006649	0	0	0	0	0	0	0	0	0	1	0	0	0	1	0	1	1	0	2	2	0	0	0	0	0	0	0	0	0	1	0	0	0	0	2	0	0	2	10	13	0	1	0	0	0	1	0	0	1	0	8	6	0	0	0	0	0	0	13	9
Zm00001d004008	0	0	0	0	1	6	1	1	1	0	1	1	0	1	1	0	0	0	0	1	7	2	0	0	0	0	0	0	0	1	0	0	0	0	0	0	2	1	0	0	10	16	17	10	8	14	46	36	36	42	39	27	21	14	18	18	5	6	38	38
Zm00001d005329	592	507	34	31	39	79	73	59	266	241	337	258	1311	1293	342	323	372	214	173	167	550	219	66	62	80	136	73	70	276	236	343	373	616	835	356	413	421	510	273	283	572	539	63	47	91	91	72	100	302	271	331	333	1424	1494	368	524	191	241	262	276
Zm00001d008990	219	216	13	4	0	0	0	1	0	0	3	0	1	9	0	0	0	1	325	473	207	94	15	16	0	0	2	1	0	0	0	0	0	0	0	0	1	0	72	77	24	25	2	1	1	0	0	0	0	0	0	0	0	0	0	0	0	0	1	0
Zm00001d004009	1161	884	4997	6696	2142	2713	1545	1324	1781	2318	3648	2622	1215	715	1894	3171	4981	5305	1886	1983	1005	638	2019	2369	1205	1112	2032	2137	1079	1664	2598	3464	1363	1539	2134	2241	4189	4003	1260	1424	890	922	3816	3190	1776	1734	1086	1679	1048	1261	1871	1770	891	1016	2964	2338	4471	4504	1702	2276
Zm00001d007670	0	2	1	0	6	3	0	0	0	0	0	0	0	0	0	0	0	0	1	1	6	4	1	0	0	2	1	1	0	2	0	0	1	3	3	1	2	1	0	1	2	14	24	19	11	13	34	31	25	11	15	7	8	8	22	17	16	9	17	23
Zm00001d008991	1178	2269	0	0	1	0	0	3	0	0	0	0	2	0	0	0	1	1	798	1051	4353	3531	0	0	0	0	0	1	0	0	0	0	0	0	0	0	0	0	106	158	1418	2682	1	0	0	0	0	0	0	0	1	1	0	2	0	0	0	0	1	2
Zm00001d006350	436	641	714	653	458	812	1152	1244	1653	1644	955	1025	882	1162	955	1010	756	601	733	771	534	260	947	879	559	643	994	1086	763	1273	1027	836	624	751	902	1170	691	668	1197	1096	349	287	423	393	158	176	886	1173	827	696	858	674	639	494	955	1021	458	390	859	889
Zm00001d008992	803	719	623	869	552	683	676	537	857	923	316	380	509	980	951	1011	584	653	1032	1138	855	1003	734	731	823	761	649	694	726	1002	466	434	429	455	1156	1059	621	572	783	904	492	702	756	826	1183	1539	711	786	817	743	574	480	726	334	950	1226	624	601	1574	1177
Zm00001d005030	271	251	115	90	57	98	295	367	212	224	687	534	414	433	202	245	966	619	179	215	80	54	115	113	45	42	163	147	133	242	144	102	87	93	113	125	140	131	119	129	74	48	28	37	12	10	43	80	59	49	111	111	65	82	51	84	224	202	33	34
Zm00001d006351	47	68	26	16	6	14	623	663	909	1243	98	82	313	502	8	6	27	16	630	481	18	14	3	3	7	7	447	365	106	100	101	64	234	391	0	1	19	5	496	553	12	17	14	14	1	0	115	180	7	1	6	6	34	52	1	7	6	5	121	180
Zm00001d007672	1	0	0	0	0	0	0	0	0	0	0	0	1	1	0	0	1	1	0	0	0	1	0	0	0	0	0	0	0	0	0	0	0	0	0	0	0	1	1	0	16	16	27	35	18	22	55	53	23	38	37	28	25	22	27	22	25	20	27	26
Zm00001d008993	753	774	1414	1474	382	590	2307	2308	1647	2273	2609	2395	754	829	1389	1482	2216	1593	1180	1177	706	555	1726	1737	451	402	1970	2240	566	663	3463	3114	1392	1248	1218	1309	2005	2305	1345	1366	658	647	1341	1537	464	554	1719	2313	860	766	2417	2522	807	1005	1201	1318	1954	1953	1985	2009
Zm00001d005031	0	0	0	0	0	0	0	0	0	0	0	0	0	0	0	0	0	0	0	0	0	0	0	0	0	0	0	0	0	0	0	0	0	0	0	0	0	0	0	0	0	0	0	0	0	0	0	0	0	0	0	0	0	0	0	0	0	0	0	0
Zm00001d008994	0	0	0	0	0	0	0	0	0	0	0	0	0	0	0	0	0	0	0	0	0	0	0	0	0	0	0	1	0	0	0	0	0	0	0	0	0	0	0	0	0	0	0	0	0	0	0	0	0	0	0	0	0	0	0	0	0	0	0	0
Zm00001d005032	134	302	0	0	0	0	0	1	0	0	4	3	4	15	15	8	2	9	245	349	258	313	9	13	0	0	12	14	0	0	63	22	81	59	6	6	39	62	55	51	92	214	5	5	0	1	27	37	0	0	19	11	7	15	13	11	27	45	13	22
Zm00001d006353	45	51	17	8	0	0	66	48	580	452	171	152	125	100	662	602	109	127	136	132	24	22	21	25	1	0	9	8	352	416	59	82	113	125	476	484	52	53	67	68	14	27	9	6	0	0	70	95	373	225	62	89	125	131	603	698	65	50	64	54
Zm00001d006354	2224	3043	64	57	48	110	148	158	105	108	168	159	758	721	55	56	223	187	1001	1216	1854	1808	734	713	109	99	369	362	330	328	293	346	560	710	115	145	355	411	298	365	715	1488	356	392	30	62	511	556	422	348	363	330	1025	1077	64	160	272	279	150	149
Zm00001d007675	203	307	586	478	308	557	1111	1220	1130	1026	856	792	527	707	503	505	592	453	582	631	172	79	401	464	291	385	656	766	329	446	510	278	484	497	356	454	257	226	381	372	98	94	324	193	278	345	577	769	323	407	453	432	374	343	331	302	155	108	372	412
Zm00001d008996	107	124	1245	1377	416	594	626	570	493	533	231	239	136	185	403	497	365	415	935	935	120	94	556	889	348	323	793	801	169	391	277	273	341	345	458	614	604	518	521	579	118	95	840	589	281	267	417	545	260	228	269	392	90	87	494	420	362	315	307	344
Zm00001d006355	8377	10200	56	54	25	26	220	216	514	533	331	359	202	237	961	713	308	221	1238	1546	4622	5399	107	87	32	39	191	216	225	335	212	174	92	99	632	906	293	304	706	699	5162	7314	53	41	6	20	165	214	408	400	388	312	224	168	708	692	176	157	963	785
Zm00001d008997	2858	3914	890	854	201	367	1422	1642	1846	1694	1711	1762	1338	1199	3580	3001	1313	1045	2570	2797	3388	4361	1938	1943	326	487	1557	1679	2522	2890	2112	1728	1366	1876	4431	6146	1594	1686	2242	2462	2568	3306	1297	1197	195	308	1537	1987	2977	2817	2781	2133	2205	1693	3659	3610	1153	1105	2291	1905
Zm00001d005035	591	767	868	1083	348	500	1028	932	205	288	347	386	172	181	247	364	589	758	779	903	895	1070	731	802	291	345	1027	1012	181	279	208	248	169	185	284	257	558	441	608	588	520	732	800	632	270	349	769	1052	152	191	393	495	179	173	295	314	496	454	701	917
Zm00001d007677	832	866	3062	2532	995	1688	4103	4113	1763	1935	1438	1251	1176	1291	1521	1775	1670	1581	1046	1172	877	458	2562	2476	1036	1158	4779	5158	1049	1589	1616	1384	1587	1758	1502	1757	1666	1474	1559	1578	691	684	2239	1911	734	932	3558	5055	1313	1304	1516	1515	1462	1512	1685	1749	1360	1384	1663	1911
Zm00001d008998	22	67	2	1	33	78	6	9	228	280	45	50	27	27	40	37	31	31	159	203	33	21	5	1	38	48	5	7	376	255	88	18	0	1	14	7	11	4	99	104	0	0	0	0	0	1	0	0	0	0	1	2	0	0	0	0	0	0	0	0
Zm00001d005036	315	458	932	930	626	911	1565	1554	536	614	1056	1181	271	268	523	648	1055	706	2700	2586	408	279	1360	1330	262	246	1518	1436	383	493	1079	1315	160	158	407	472	861	896	1823	2115	225	394	1188	1091	1314	1679	1371	1653	801	1099	1391	1277	179	135	547	677	749	623	1356	1409
Zm00001d006357	328	613	735	496	81	254	930	1133	1380	1547	889	1003	809	1101	1103	1065	578	376	890	1043	808	320	1745	1547	417	446	1524	1756	1024	1181	1308	1062	1003	1108	1046	1716	850	863	1356	1388	396	435	813	609	56	84	994	1345	804	1187	1146	1182	790	711	1117	1102	400	362	1199	1094
Zm00001d007678	0	0	0	0	0	0	0	0	0	0	0	0	0	0	0	0	0	0	0	0	0	0	0	0	0	0	0	0	0	0	0	0	0	0	0	0	0	0	0	0	0	0	0	0	0	0	0	0	0	0	0	0	0	0	0	0	0	0	0	0
Zm00001d008999	39	36	9	12	33	55	10	4	75	106	105	63	69	51	14	8	44	36	30	39	49	30	124	129	60	44	23	32	220	124	170	220	129	105	35	20	62	81	70	72	47	53	73	99	26	22	33	39	13	53	88	74	80	109	39	34	79	71	24	14
Zm00001d005037	420	234	0	1	0	0	0	0	664	716	10	6	170	204	28	43	24	12	46	23	56	26	0	0	0	0	0	0	76	101	2	12	34	24	52	65	8	13	4	8	112	87	0	0	1	0	0	0	134	184	2	4	63	63	102	98	14	12	3	1
Zm00001d006358	104	62	796	1160	7	12	473	369	1	2	1	2	2	0	61	167	576	675	5	7	10	16	252	307	4	2	650	713	0	2	1	0	1	1	118	60	215	149	31	25	20	25	570	655	4	6	224	398	1	7	2	0	1	2	96	84	208	234	169	253
Zm00001d007679	99	309	296	136	200	556	1429	2155	875	846	724	582	450	738	818	762	198	61	522	656	305	95	987	1184	385	573	1378	2297	495	587	649	715	579	773	336	939	182	225	858	783	130	152	533	193	323	352	1112	1726	447	692	880	810	633	668	870	691	107	94	963	818
Zm00001d005038	37	27	0	1	5	7	1	4	8	11	0	0	0	2	136	186	6	9	80	79	70	54	0	0	4	5	0	0	3	1	6	1	0	0	193	245	18	9	61	71	23	48	0	0	0	0	3	2	12	11	0	0	0	1	53	45	4	5	3	7
Zm00001d010892	1012	1059	469	421	132	234	765	836	1075	1024	1013	873	2197	2766	704	682	824	927	834	792	716	335	719	736	317	293	626	656	661	781	577	618	1483	1419	517	779	503	599	780	725	923	824	487	488	215	250	919	1178	1028	1085	676	803	2129	3603	707	844	662	787	698	605
Zm00001d005039	547	616	21	30	1	2	60	58	608	721	313	289	152	246	111	143	232	196	381	362	802	707	54	41	8	7	103	74	593	799	443	277	68	65	148	206	154	278	473	542	664	812	50	55	3	8	89	135	570	571	514	431	85	63	167	202	232	174	303	272
Zm00001d035731	252	501	327	227	189	465	1376	1654	942	946	928	790	712	911	1278	1052	452	305	511	505	373	168	757	680	324	515	1273	1721	635	767	739	842	592	809	751	1426	429	498	771	720	275	287	558	402	373	422	1172	1708	855	802	966	788	694	634	1220	1287	340	307	1125	912
Zm00001d010894	29	49	125	124	14	35	183	208	44	67	32	52	52	59	88	104	104	75	116	128	62	62	153	185	26	26	321	297	129	174	197	126	159	209	250	289	196	189	181	199	38	23	116	98	23	25	265	328	39	47	145	131	131	91	114	172	169	137	119	137
Zm00001d006060	20	35	16	26	2	2	16	17	54	50	17	19	47	37	49	66	15	24	122	173	35	22	43	80	0	0	11	19	14	15	31	23	4	14	34	39	15	41	56	94	18	19	11	18	1	1	16	25	13	13	9	18	7	9	29	26	13	9	50	49
Zm00001d007381	9	3	0	0	0	0	0	0	8	10	5	2	19	40	6	9	8	5	2	0	3	1	0	0	0	0	0	0	21	11	9	35	129	172	10	32	21	11	8	6	23	10	0	0	0	0	0	0	39	22	2	4	328	367	64	81	6	6	1	2
Zm00001d010895	1	1	2	0	1	0	0	0	0	0	0	0	0	1	0	0	0	0	1	0	0	0	0	0	0	0	0	0	0	0	0	0	0	0	0	0	0	0	0	0	0	1	0	0	0	0	0	0	0	0	0	1	0	1	0	0	1	0	0	0
Zm00001d035734	0	0	0	0	0	0	0	0	0	0	0	0	0	0	0	0	0	0	0	0	0	0	0	0	0	0	0	2	0	0	0	0	0	0	0	0	0	0	0	0	0	0	0	0	1	0	1	1	4	0	0	2	1	1	0	0	1	0	0	1
Zm00001d006061	569	461	1207	1066	302	539	918	968	874	902	636	565	478	687	611	728	836	988	1022	1277	385	343	889	910	366	399	1029	976	553	810	434	429	390	394	494	575	762	614	641	621	365	334	923	939	274	334	1240	1470	847	1034	711	630	496	491	669	723	847	778	611	706
Zm00001d007382	13	3	12	5	161	202	67	39	1	0	13	15	7	2	14	19	153	175	32	29	0	6	2	3	183	155	30	52	0	0	32	15	0	0	9	5	129	146	34	44	46	43	153	198	814	1020	109	123	56	151	165	53	97	43	394	493	203	175	224	227
Zm00001d010896	0	0	0	0	0	0	0	0	0	0	0	0	0	0	0	0	0	0	0	0	0	0	0	0	0	0	0	0	0	0	0	0	0	0	0	0	0	0	0	0	0	0	0	0	0	0	0	0	0	0	0	0	0	0	0	0	0	0	0	0
Zm00001d007383	1719	2255	2638	2236	1152	1907	4327	5242	3351	2784	6254	6419	3060	2582	12425	9513	3477	2807	5883	5745	2575	962	7080	7702	3354	4242	3945	4643	4644	5096	4652	4177	2830	3644	6352	11382	3028	3530	14653	14514	1654	1184	2842	2687	692	967	5538	6858	3692	5505	5936	5207	3677	3631	8949	9294	2686	2401	5528	4594
Zm00001d035736	355	449	391	464	350	606	1385	1330	737	833	520	454	318	508	1002	896	651	594	407	454	334	211	590	624	519	520	1417	1498	438	513	541	463	410	385	997	1141	520	628	719	629	348	415	467	434	412	515	1089	1588	672	741	636	512	226	161	938	1058	555	523	848	676
Zm00001d006063	1078	2636	170	122	2	6	30	19	31	29	0	0	100	214	18	21	25	40	591	1201	2102	2148	330	369	0	1	55	49	12	21	1	10	175	206	8	15	44	57	103	106	600	1703	193	155	0	0	61	89	13	1	0	0	51	83	27	22	44	45	38	59
Zm00001d007384	96	91	0	1	5	8	1	0	1	0	0	0	0	0	0	0	0	0	0	2	51	100	3	3	19	12	10	7	0	3	0	2	0	0	0	0	0	0	0	1	128	120	6	3	7	6	21	17	0	2	3	1	1	0	6	8	0	1	7	6
Zm00001d035737	1755	1786	134	131	20	22	407	349	240	141	3712	2641	7202	3968	23	48	3434	2357	199	278	1295	550	628	639	18	22	413	407	267	427	2574	3758	4832	4798	127	94	2378	2849	500	469	1395	1015	341	355	8	18	426	540	585	535	2444	1722	5898	9146	39	97	2565	2538	247	236
Zm00001d006064	947	674	3546	4816	2572	3263	1587	1256	1395	1707	2064	1643	567	410	1614	2481	3137	3817	1949	2041	714	605	1047	1173	998	968	1583	1630	740	1008	1229	1504	371	384	1495	1346	2595	2432	1096	1178	624	617	1887	1630	1252	1386	659	975	584	748	819	821	342	386	1602	1311	2554	2835	635	871
Zm00001d010899	93	46	0	1	0	0	1	2	0	1	110	36	95	51	11	11	92	80	0	2	8	2	3	2	0	0	1	0	2	10	24	102	110	161	30	61	152	155	3	2	33	24	7	5	0	0	0	0	3	3	52	45	110	125	24	24	96	71	7	2
Zm00001d006065	137	180	226	256	50	84	248	251	52	97	1180	945	2	7	575	722	632	419	263	253	387	243	316	310	36	46	223	206	44	84	665	877	117	124	556	629	725	892	714	771	197	280	539	527	51	80	196	282	152	275	1075	1280	23	61	1006	1026	979	997	550	567
Zm00001d007386	10	12	1	0	0	0	0	2	0	0	0	0	0	0	0	0	0	0	1	0	14	9	1	1	0	0	1	0	0	0	0	0	0	0	1	0	1	0	2	0	12	15	0	1	0	0	0	0	2	0	0	0	1	0	0	0	0	0	0	1
Zm00001d006066	0	0	97	70	6	7	25	43	2	2	0	0	0	0	22	19	20	41	3	1	20	21	257	268	33	34	263	227	16	22	142	112	29	25	81	75	105	78	62	83	0	0	57	63	0	2	42	73	0	1	5	4	2	0	33	34	17	26	8	22
Zm00001d007387	101	111	170	178	67	86	187	198	82	59	140	129	32	38	139	190	148	140	338	352	126	123	205	175	125	142	283	242	89	133	126	112	38	46	145	173	173	141	169	196	72	98	153	147	111	151	219	269	68	61	82	92	29	27	193	148	136	149	142	159
Zm00001d006067	0	0	4	1	1	2	3	3	1	0	0	0	0	1	2	0	1	0	0	0	0	0	8	10	1	2	12	13	2	1	6	6	0	3	2	4	4	4	3	1	0	0	8	7	0	0	1	6	0	0	0	0	0	0	3	1	1	3	5	2
Zm00001d007388	614	828	1708	1787	1565	1945	2022	2044	1809	1864	1129	1021	753	932	1674	1903	1272	1570	1837	1833	667	490	2332	2300	1685	1796	2479	2615	1463	1772	1478	1113	685	743	1695	2317	1302	1241	2022	2021	714	651	2156	1759	1618	2140	1899	2603	1518	1662	1366	1573	762	732	1868	1903	1188	1181	2371	2547
Zm00001d006068	0	1	0	0	0	0	1	0	0	0	0	0	0	0	0	0	0	0	2	0	8	18	18	32	17	14	38	27	21	18	39	27	20	13	20	24	44	19	22	26	84	65	91	75	191	199	45	37	85	125	93	77	87	54	69	88	10	18	78	200
Zm00001d007389	1	1	0	0	2	7	0	0	0	0	0	0	0	0	0	0	0	0	35	43	17	12	44	46	33	46	82	74	4	1	17	9	1	1	12	17	21	17	28	32	5	2	15	16	5	7	84	134	1	0	14	11	3	4	28	42	23	10	33	35
Zm00001d034103	6	12	122	164	6	1	3	3	6	10	47	19	269	144	35	54	66	34	9	4	3	2	250	309	7	2	2	1	13	17	38	56	229	256	36	33	68	71	9	10	17	15	204	272	4	2	0	1	102	73	10	23	327	415	48	92	108	92	11	8
Zm00001d036760	1105	1194	1130	1328	526	722	1287	1260	2075	2145	1178	1053	847	983	1124	1276	1046	895	2116	1891	1215	1026	1287	1175	678	770	1430	1315	1078	1610	1474	1269	1033	1050	1239	1281	1013	1025	1203	1353	814	1102	1173	1161	570	712	984	1326	1562	1398	1103	883	952	647	1422	1598	993	884	862	921
Zm00001d006069	162	116	2	0	0	0	3	2	107	49	581	218	227	423	4	22	39	36	5	3	7	9	0	0	0	0	0	0	3	2	2	3	146	127	0	3	9	5	4	9	79	71	1	2	0	0	2	1	6	7	8	62	368	824	3	4	24	26	4	0
Zm00001d034104	10	15	92	103	4	2	6	5	15	9	90	39	276	222	53	68	26	18	8	4	6	1	321	443	3	2	3	2	11	17	57	114	145	222	39	42	30	49	10	9	17	13	229	210	3	5	0	1	125	61	18	21	363	367	58	77	30	24	9	18
Zm00001d036761	28	21	10	3	14	25	6	9	22	27	16	32	14	29	68	175	29	49	20	17	173	118	26	13	60	63	19	30	82	73	1042	99	133	132	144	177	95	78	70	78	58	89	102	68	19	23	23	39	40	42	239	68	80	71	282	344	523	224	32	35
Zm00001d035440	316	360	743	1064	1243	1424	475	352	842	903	337	341	613	541	815	737	992	665	508	505	401	265	775	964	1342	1180	549	479	574	917	969	530	577	493	1241	1314	1132	1137	625	653	571	490	634	505	907	1533	277	376	885	957	555	483	677	670	1036	930	910	734	657	648
Zm00001d034105	0	0	0	0	0	0	0	0	0	0	0	0	0	0	0	0	0	0	0	0	0	0	0	0	0	0	0	0	0	0	0	1	1	3	1	0	0	0	0	0	0	0	0	0	0	0	0	0	0	0	0	0	0	0	0	0	0	0	0	1
Zm00001d036762	3	2	0	2	1	3	17	12	2	4	0	0	0	0	20	23	27	28	6	4	6	4	41	55	0	0	19	16	1	1	11	0	8	2	61	51	27	34	19	9	0	1	5	1	2	0	13	15	4	2	7	3	3	2	50	58	24	13	7	11
Zm00001d034106	0	0	0	0	0	0	0	0	0	2	0	0	0	0	0	0	0	0	0	0	13	23	14	10	2	3	10	9	5	6	11	4	2	2	4	4	4	4	4	2	3	9	0	0	0	0	0	0	0	0	0	0	0	0	0	0	0	0	0	0
Zm00001d036763	350	472	131	97	0	0	0	0	0	5	13	31	1	1	60	26	8	2	50	65	459	262	107	138	1	0	0	0	23	23	83	14	12	12	25	19	49	52	47	45	56	94	41	44	2	1	0	0	30	31	212	223	3	2	83	50	89	67	24	34
Zm00001d035442	0	0	0	0	0	1	0	0	0	1	0	0	0	2	0	0	0	0	0	0	1	1	34	22	0	0	2	3	64	14	1	1	0	0	6	2	2	2	3	0	8	2	19	24	0	1	12	11	28	37	5	6	2	2	17	28	12	2	10	13
Zm00001d007090	363	360	696	651	311	516	719	708	644	586	995	734	591	615	333	414	646	616	323	283	302	205	895	984	326	324	767	687	416	773	582	621	665	656	645	590	673	708	412	432	442	333	867	751	256	272	668	885	505	511	922	859	447	685	406	497	830	678	287	337
Zm00001d034107	984	903	0	0	0	0	0	0	46	113	48	16	1062	998	290	235	209	294	35	45	406	194	0	0	0	0	0	0	0	4	21	40	1491	1315	64	200	207	267	27	31	523	501	6	15	2	0	2	1	86	28	14	9	728	1769	168	320	138	229	43	9
Zm00001d036764	292	193	522	377	101	160	561	459	417	385	256	215	243	319	159	271	415	391	122	178	226	100	720	703	149	139	739	787	233	373	115	115	137	99	218	227	311	294	234	298	326	292	855	778	264	291	819	1083	603	816	479	477	230	200	390	528	480	382	491	587
Zm00001d035443	955	902	1203	1391	940	1652	730	736	1053	1568	508	457	679	1329	799	913	610	571	705	752	1644	811	1792	1822	699	853	884	1062	4000	3076	950	1143	1287	1247	1476	1733	962	1036	1530	1610	745	741	2805	2632	1999	2071	738	921	1709	2337	832	795	945	811	1816	1709	933	857	1238	1284
Zm00001d007091	8	8	12	13	45	48	7	19	8	7	22	25	48	33	52	70	29	23	4	9	324	511	74	105	34	30	71	57	17	38	26	20	9	31	85	113	82	82	41	50	18	26	10	16	158	209	22	21	2	4	67	105	50	80	67	65	35	22	7	19
Zm00001d034108	1189	1247	3480	3285	710	1179	2999	3179	2212	2068	2482	2136	1380	1809	1678	1769	1718	1688	1596	1789	1018	586	2989	2835	695	701	2963	3186	1401	1660	1116	1039	1045	1151	1314	1781	1141	1090	1774	1843	878	792	2425	1898	1002	1194	2323	3044	1470	1576	3112	2846	1585	1487	1927	1909	1569	1447	1843	1856
Zm00001d036765	753	1011	400	406	1119	1806	1497	1784	1520	1574	932	832	943	1041	1486	1577	960	835	1745	1742	849	650	1110	942	2240	2759	1271	1435	2387	1721	1054	1002	795	946	1844	2396	1035	909	1839	1801	339	404	330	313	831	1213	941	1069	822	1454	488	393	449	358	762	875	388	251	612	717
Zm00001d035444	99	93	337	241	31	53	871	857	103	90	78	116	5	9	142	161	197	215	171	186	80	103	330	415	117	140	235	245	277	290	110	81	88	73	288	335	148	118	191	184	132	108	376	344	93	182	351	377	370	384	134	172	151	135	239	336	167	170	169	212
Zm00001d007092	2137	2892	398	401	317	506	661	641	456	395	22963	16786	5306	3164	430	473	8181	4773	931	1080	1625	475	464	485	207	203	783	831	362	543	14345	17684	5722	6199	404	482	4272	7730	1558	1527	2204	1835	356	326	174	253	730	915	643	643	12801	11050	5459	9103	503	639	8560	7397	1228	1043
Zm00001d034109	362	310	265	539	177	162	160	166	1104	1513	144	124	1044	523	80	69	73	76	185	225	269	103	784	1236	251	347	167	111	2758	1230	99	110	1949	1964	75	97	51	41	263	296	210	327	922	1076	281	505	180	218	657	2178	170	149	465	578	83	77	29	35	151	213
Zm00001d036766	13	4	0	0	5	1	2	6	5	10	0	1	0	1	0	0	0	0	13	21	10	6	2	1	1	1	5	3	12	3	0	1	0	0	0	0	2	1	1	6	0	0	0	0	0	0	0	0	0	0	0	0	0	0	0	0	0	0	0	0
Zm00001d035445	1150	1009	2516	2514	1133	1915	2192	2215	1721	2491	520	599	2299	9184	5517	5767	1656	1787	2004	1956	818	517	2895	2630	2007	1959	1642	1818	776	1018	578	390	1339	1848	3329	3576	1434	1234	1304	1529	1460	1302	2981	2735	2911	3284	1650	2168	2224	1494	778	780	3493	1758	5143	5497	1696	1592	1441	1767
Zm00001d007093	164	442	0	3	3	0	10	8	1	0	0	0	0	1	1	0	1	0	52	118	389	209	5	7	0	0	12	15	0	0	1	0	1	1	0	0	0	0	13	16	105	244	0	3	0	0	5	7	0	0	1	1	0	0	2	4	0	1	13	17
Zm00001d036767	0	0	0	0	0	0	0	0	0	0	0	0	0	0	0	0	0	0	0	0	0	0	0	0	0	0	0	0	0	0	0	0	0	0	0	0	0	0	0	0	0	0	0	0	0	0	0	0	0	0	0	0	0	0	0	0	0	0	0	0
Zm00001d035446	0	0	0	0	0	0	0	0	0	0	0	0	0	0	0	0	0	0	0	0	4	2	0	0	0	0	1	3	1	3	11	3	0	0	0	0	4	5	2	2	6	0	0	0	0	0	3	1	2	2	2	0	0	0	3	0	3	1	3	3
Zm00001d007094	0	0	0	0	0	0	0	0	0	0	0	0	0	0	0	0	0	0	0	0	0	0	0	0	0	0	0	0	0	0	0	0	0	0	0	0	0	0	0	0	0	0	0	0	0	0	0	0	0	0	0	0	0	0	0	0	0	0	0	0
Zm00001d036768	93	93	72	161	84	115	30	18	259	93	9	6	10	26	237	96	61	40	117	144	77	41	173	286	460	485	57	21	812	428	13	7	35	26	112	158	57	77	244	227	60	125	167	142	287	343	43	44	83	218	41	20	1	0	84	94	34	24	134	131
Zm00001d035447	3737	3446	339	444	6	16	1821	1486	3325	3543	663	600	372	495	210	274	532	647	2149	2237	1723	1643	701	793	13	4	1458	1444	2680	4258	514	566	428	628	279	248	444	472	670	764	2114	2710	446	467	7	6	1094	1357	7519	6596	785	1138	1320	746	206	345	422	430	637	783
Zm00001d007095	282	304	457	446	216	296	818	774	642	610	306	262	270	374	921	951	553	664	367	378	200	132	517	478	320	317	820	868	412	540	292	222	112	129	650	829	467	381	407	419	228	193	587	486	314	342	799	996	725	682	391	439	330	214	1153	1081	588	603	503	588
Zm00001d036769	4647	4664	0	4	2	0	4	8	0	0	0	0	0	0	0	0	14	6	974	1346	6033	8036	1	2	8	6	1	3	0	2	0	1	0	0	0	0	2	14	168	277	2916	4840	0	2	8	1	0	1	0	0	4	0	1	0	0	0	23	26	7	31
Zm00001d007096	1021	1480	2209	2034	1341	2304	3717	3777	1950	1831	1634	1506	1218	1347	1819	2024	1564	1670	2334	2509	477	280	1830	2133	840	861	2861	2916	691	886	684	565	492	493	811	979	2606	2229	1490	1446	1212	1170	2410	2100	1108	1431	4225	5189	2372	2632	1951	1899	1238	1092	1856	2224	1272	1232	2435	2666
Zm00001d007097	364	412	23	64	67	68	129	106	934	1121	1076	985	701	597	461	396	265	183	342	261	385	205	93	115	149	175	113	116	1614	1415	988	914	1230	1222	483	564	436	537	417	450	398	360	253	188	158	261	97	110	1616	2202	1232	1119	462	564	580	574	294	246	344	420
Zm00001d037790	1583	1486	430	472	116	197	621	722	1068	959	950	797	957	1077	786	731	659	540	627	719	758	665	550	628	267	330	660	728	1153	1168	822	846	1014	1173	854	961	515	571	706	680	931	1118	519	526	208	464	706	836	1272	1417	1039	1065	1301	1225	997	1109	641	624	703	891
Zm00001d036470	0	0	0	0	0	0	0	0	0	0	0	0	0	0	0	0	0	0	0	0	0	0	0	0	0	0	0	0	0	0	0	0	0	0	0	0	0	0	0	0	1	2	1	0	2	0	0	3	3	0	3	2	0	1	1	0	0	0	3	4
Zm00001d037792	381	218	0	0	0	0	2	1	0	0	16	3	0	0	85	84	6	5	3	5	105	174	23	22	0	0	29	18	6	0	0	8	0	0	72	146	12	9	3	2	171	223	1	2	0	0	5	14	0	2	3	10	0	0	119	206	7	5	7	27
Zm00001d035150	2	0	0	0	0	0	0	0	0	0	0	1	0	0	2	0	0	0	4	4	1	2	0	1	0	0	0	0	0	0	4	0	0	0	0	0	3	2	11	19	0	0	0	0	2	1	0	0	0	0	2	3	0	0	0	3	1	0	0	1
Zm00001d035151	0	0	0	0	0	0	0	0	0	0	0	0	0	0	0	0	0	0	0	0	0	0	0	0	0	0	0	0	0	0	0	0	0	0	0	1	0	0	0	0	0	0	0	0	0	0	0	0	0	0	0	0	0	0	0	0	0	0	0	0
Zm00001d005910	27	40	4	3	5	11	7	13	8	6	150	133	293	310	31	14	31	12	21	17	31	10	1	2	2	0	14	9	1	3	193	120	195	248	6	26	24	41	53	59	30	25	5	3	0	0	17	25	9	2	185	195	293	400	16	11	23	22	83	82
Zm00001d037794	530	454	46	72	0	0	236	224	8	3	275	146	11	8	0	1	215	143	282	252	228	109	41	57	1	0	247	301	11	13	65	77	2	0	0	0	66	96	392	361	741	524	84	88	0	0	237	387	61	25	80	84	106	146	0	1	218	214	346	377
Zm00001d005911	2	2	0	0	0	0	0	0	0	0	0	0	1	0	1	1	0	0	0	0	51	7	0	0	0	0	1	1	0	2	4	0	3	3	3	0	1	2	0	2	38	26	31	27	2	2	140	190	85	40	251	196	1567	2203	107	117	61	70	74	82
Zm00001d037795	0	0	0	0	0	0	0	0	0	0	0	0	0	0	0	0	0	0	0	0	0	0	0	0	0	1	2	0	0	0	0	0	0	0	0	0	0	0	0	0	0	0	0	0	0	0	0	0	0	0	0	0	0	0	0	0	0	0	0	0
Zm00001d035153	0	0	0	2	372	762	0	0	0	0	0	0	1	0	0	0	0	0	0	0	0	0	0	4	538	621	1	0	0	0	0	0	0	0	0	0	0	0	0	0	0	0	5	1	365	427	1	1	0	0	0	0	0	0	0	0	0	0	0	0
Zm00001d005912	598	574	511	550	58	107	182	215	416	403	318	291	67	95	150	251	198	194	1065	1102	303	258	235	243	13	15	192	214	105	216	258	329	96	121	139	159	177	200	323	414	192	296	301	229	21	18	70	87	113	148	227	250	21	22	204	175	214	194	77	78
Zm00001d036475	1695	2804	565	523	112	193	620	692	3585	3388	2203	1696	5114	5618	2474	2308	1308	1072	2649	3291	2092	1424	1104	1094	155	158	686	788	2418	2803	2138	2124	3960	4784	2356	3183	1324	1550	2958	2784	1489	1684	726	658	82	92	631	739	3066	2702	1711	1408	4736	5797	2233	2722	816	821	1988	1733
Zm00001d035154	0	0	0	0	12	19	0	0	0	0	0	0	0	0	0	0	0	0	0	0	0	0	0	0	0	0	0	0	0	0	1	1	0	0	0	2	0	0	2	2	0	0	1	0	3	5	0	0	0	0	0	0	0	0	0	0	0	0	0	0
Zm00001d005913	1	1	2	0	18	29	0	0	1	1	1	0	1	0	1	2	0	2	5	1	0	2	0	0	1	0	1	0	0	1	1	3	0	0	0	2	1	0	1	2	1	1	0	0	0	0	0	0	0	0	1	6	0	0	0	4	0	0	1	4
Zm00001d037797	549	419	0	0	64	108	0	0	803	1778	5	5	1593	1160	279	359	103	76	33	31	391	277	9	12	2359	2773	1	1	85	88	45	92	4079	5263	675	1142	368	280	766	673	365	273	59	5	1675	2249	0	0	224	56	3	4	1676	1765	423	447	46	29	26	9
Zm00001d036476	0	1	0	0	0	0	0	1	0	0	0	0	0	0	0	0	0	0	0	0	0	0	0	0	0	0	0	0	0	0	0	0	0	0	0	0	0	0	0	0	1	2	0	0	0	0	0	0	0	0	0	0	0	0	0	0	0	0	0	0
Zm00001d035155	0	0	0	0	0	0	0	0	0	0	0	0	0	0	0	0	0	0	0	0	0	0	0	0	0	0	0	0	1	0	1	1	0	0	0	0	0	0	0	2	0	0	0	0	0	0	0	0	0	0	0	0	0	0	0	0	0	0	0	0
Zm00001d005914	0	0	0	0	0	0	0	0	0	0	0	0	0	0	0	0	0	0	0	0	0	0	0	0	0	0	0	0	0	0	0	0	0	0	0	0	0	0	0	0	0	0	0	0	0	0	0	0	0	0	0	0	0	0	0	0	0	0	0	0
Zm00001d037798	0	0	0	0	0	0	0	0	0	0	0	0	0	0	0	0	0	0	0	0	0	0	0	0	0	0	0	0	0	0	0	0	0	0	0	0	0	0	0	0	0	0	0	0	0	0	0	0	0	0	0	0	0	0	0	0	0	0	0	0
Zm00001d036477	1111	1312	447	473	686	1032	810	834	949	1070	564	480	541	1350	1357	1218	943	732	1651	1714	1100	635	573	475	909	1054	818	922	864	643	258	350	764	954	841	1266	665	728	2057	2312	1000	1071	692	540	584	754	588	892	1093	1138	378	343	735	705	1223	1318	953	814	712	642
Zm00001d035156	17724	19628	61718	60000	12927	19451	15425	16013	32118	42628	31162	25803	16874	21400	56750	40065	22168	21362	20658	21136	15536	7539	64528	68524	13034	14365	13828	15668	30730	30886	26255	25285	24423	24397	31118	44863	19374	22100	20262	21201	15098	13711	52736	54121	13260	14102	9655	13816	24926	26314	24028	23304	10462	13707	38060	42082	20526	19659	22080	22721
Zm00001d005915	0	0	0	0	0	0	0	0	0	0	0	0	0	0	0	0	0	0	0	0	0	0	0	0	6	12	0	0	0	0	0	0	0	0	0	0	0	0	0	0	0	0	0	0	2	0	0	0	0	0	0	0	0	0	0	0	0	0	0	0
Zm00001d037799	37	54	17	23	16	12	49	28	39	37	27	38	22	14	37	44	15	11	90	87	51	47	56	55	16	14	26	35	24	29	36	28	13	14	30	53	20	17	53	62	27	64	64	36	19	13	26	41	52	38	43	38	25	12	60	62	28	23	48	61
Zm00001d035157	1276	1500	99	144	1	3	41	46	9768	13989	625	326	4245	3009	454	437	738	576	722	694	420	369	152	134	0	2	13	22	3749	2587	475	489	5586	6349	118	301	456	405	804	760	543	462	90	99	0	4	30	54	1300	1528	434	346	1924	1557	852	682	349	240	955	428
Zm00001d005916	0	0	0	0	0	0	0	0	0	0	0	0	0	0	0	0	0	0	0	0	0	0	0	0	0	0	0	0	0	0	0	0	0	0	0	0	0	0	0	0	0	2	3	0	0	0	8	7	2	3	3	3	1	1	0	1	0	1	3	10
Zm00001d005917	141	141	401	399	7	11	602	595	12	8	144	132	66	88	206	337	391	480	218	210	207	146	1184	1105	116	106	646	705	67	90	539	605	27	20	313	223	574	586	962	976	378	318	827	929	3	8	970	952	191	220	1752	3191	83	98	430	606	1243	1056	1071	1492
Zm00001d035159	0	0	0	0	0	0	0	0	0	0	0	0	0	0	0	0	0	0	0	0	2	0	0	0	0	0	0	0	1	0	0	0	0	0	1	0	0	0	0	0	4	7	8	3	0	1	6	8	5	9	9	5	11	6	4	9	2	1	8	5
Zm00001d005918	0	0	0	0	0	0	0	0	0	0	0	0	0	0	0	0	0	0	0	0	0	0	0	0	0	0	0	0	0	0	0	0	0	0	0	0	0	0	0	0	0	0	0	0	0	0	0	0	0	0	0	0	0	0	0	0	0	0	0	0
Zm00001d005919	4	0	15	24	0	1	162	142	1	0	0	0	1	2	0	2	13	18	0	1	1	0	20	21	1	1	148	122	6	3	0	0	0	1	2	1	12	9	3	0	0	0	17	22	0	0	193	230	0	3	0	0	1	1	3	6	16	21	0	1
Zm00001d036181	147	164	361	281	199	301	1063	1231	587	550	356	257	94	181	253	320	141	140	350	371	200	106	686	679	194	240	1393	1748	561	613	152	178	262	278	180	266	182	133	360	336	125	89	300	226	170	176	994	1511	240	289	127	151	47	39	216	191	94	114	420	550
Zm00001d006940	0	2	3	1	0	0	5	12	1	1	3	2	0	0	0	2	1	0	6	2	1	0	12	6	0	1	4	8	0	2	2	2	2	0	0	2	0	1	2	4	0	1	4	4	0	0	9	13	0	1	2	2	1	0	2	2	2	0	4	16
Zm00001d036182	0	0	0	0	0	0	0	0	0	0	0	0	0	0	0	0	0	0	0	0	0	0	0	0	0	0	0	0	0	0	0	0	0	0	0	0	0	0	0	0	0	0	0	0	0	0	0	0	0	0	0	0	0	0	0	0	0	0	0	0
Zm00001d005620	76	1	0	0	0	10	1	3	0	0	16	0	1	0	0	3	0	0	1	1	1	0	3	1	14	15	1	0	0	1	0	0	0	1	0	0	0	0	0	0	7	1	1	2	18	1	0	1	8	0	0	0	0	1	0	2	0	0	0	0
Zm00001d006941	207	223	72	64	10	12	152	181	40	52	32	43	38	41	45	56	41	36	88	103	201	250	152	161	8	5	185	161	16	27	30	21	57	44	51	60	53	29	65	68	18	22	88	86	1	0	197	255	16	12	23	34	4	13	19	23	22	16	119	181
Zm00001d004300	2874	5375	487	489	832	1263	1020	1092	1521	1425	659	664	948	1315	1508	1426	615	473	1908	2310	4390	5993	1128	1020	783	998	1179	1237	998	1454	891	687	949	1241	1479	1944	685	669	1330	1319	2874	4661	786	655	887	1160	1145	1468	1533	1403	1066	875	1406	1097	1800	1884	576	461	1423	1293
Zm00001d005621	4	1	19	32	3	6	10	19	2	7	25	22	12	10	11	10	7	7	10	12	0	0	0	0	0	0	1	2	0	0	0	0	0	1	0	0	0	0	0	0	0	0	2	0	0	0	0	1	0	0	0	1	0	0	0	1	1	0	0	0
Zm00001d006942	2518	2029	195	223	172	236	157	137	1082	995	425	421	679	660	477	554	440	359	715	869	1912	2432	294	242	270	294	111	126	1595	2244	361	366	621	619	670	661	379	388	478	506	2689	3079	393	481	391	551	544	491	3361	4916	829	640	1477	1577	1219	1914	878	711	578	491
Zm00001d036184	2	1	0	0	2	5	0	3	0	0	0	0	0	0	0	0	0	0	1	0	1	2	2	0	0	0	7	13	0	0	0	0	1	1	2	1	1	3	4	9	0	1	1	0	2	2	6	7	0	0	0	0	0	0	0	0	1	0	0	0
Zm00001d004301	17	17	1	0	0	0	0	1	0	0	10	6	75	86	0	0	13	34	0	2	0	2	0	3	0	0	0	0	0	0	2	14	3	4	1	2	8	20	0	0	5	2	0	0	0	0	0	0	0	0	1	1	39	27	0	0	1	9	0	0
Zm00001d005622	45	68	20	19	6	7	50	51	138	229	189	89	44	44	73	43	44	40	66	72	70	48	36	35	1	2	95	43	873	503	39	169	116	117	70	88	54	45	250	207	65	40	10	8	0	0	47	31	83	40	12	5	42	41	49	49	9	14	52	33
Zm00001d006943	28	22	21	22	6	19	82	64	65	58	20	11	20	22	21	37	23	15	93	100	45	24	42	58	12	14	60	66	26	40	17	24	50	73	17	24	17	22	51	56	26	32	84	55	16	17	58	70	27	46	24	19	17	10	67	54	25	27	32	53
Zm00001d036185	0	0	0	0	0	0	0	0	1	0	0	0	0	0	0	0	0	0	0	0	0	0	0	0	0	0	0	0	0	0	0	0	0	0	0	0	0	0	0	0	0	0	0	0	0	0	0	0	0	0	0	0	0	0	0	1	0	0	0	0
Zm00001d005623	0	0	0	0	0	0	0	0	0	0	0	0	0	0	0	0	0	0	0	0	0	0	0	0	0	0	0	0	0	0	0	0	0	0	0	0	0	0	0	0	0	0	0	0	0	0	2	2	2	0	0	1	1	1	0	1	0	0	0	1
Zm00001d006944	390	384	62	46	36	46	97	112	384	385	1376	1171	93	115	1019	985	1082	780	598	604	291	169	73	45	27	23	89	99	182	234	2483	1143	129	157	917	1239	867	902	852	909	1136	833	155	135	158	193	206	277	972	1134	832	744	218	209	1410	1627	1377	959	749	523
Zm00001d005624	390	639	447	562	47	47	885	705	14	21	220	143	19	35	243	217	341	262	242	300	522	502	468	717	51	73	789	824	32	35	95	132	26	25	138	179	293	328	200	168	334	599	474	404	37	68	674	902	16	18	115	222	19	21	308	176	310	351	413	491
Zm00001d006945	74	120	43	53	26	27	72	68	188	174	121	123	58	80	115	98	91	67	304	305	68	105	54	43	31	35	55	34	91	118	124	81	25	30	91	97	83	59	153	184	45	78	58	54	21	34	26	50	88	73	61	66	23	48	106	84	54	50	109	107
Zm00001d004305	2	0	0	2	1	10	2	2	0	0	0	0	53	55	0	1	1	2	0	0	2	3	0	0	2	6	2	4	0	0	0	2	46	119	1	4	5	3	2	4	3	2	0	0	9	3	0	0	1	0	0	0	23	44	0	0	1	0	0	0
Zm00001d006947	14	5	1	3	5	9	0	0	2	0	0	0	2	17	69	88	7	3	0	1	21	10	10	4	1	2	0	0	38	11	0	1	11	3	58	51	9	11	7	2	22	40	6	7	3	10	0	0	3	8	0	0	1	0	8	16	10	2	0	1
Zm00001d004306	0	0	0	0	0	0	0	0	0	0	0	1	0	0	1	1	0	0	0	0	0	4	0	0	0	0	0	0	1	0	0	0	1	0	0	1	1	0	1	0	1	0	0	0	0	0	0	0	8	64	0	2	0	1	0	0	0	0	0	0
Zm00001d005627	600	632	952	785	24	58	1468	1544	1022	1010	1976	1870	402	654	1977	2069	1312	1102	907	941	575	304	1221	1232	90	96	1685	1618	934	1241	2050	1725	656	749	1758	2554	1207	1356	1280	1376	423	380	932	798	84	99	1400	1940	1101	1148	2000	2256	641	434	1794	1982	1199	1178	1707	1808
Zm00001d006948	17	18	0	2	2	2	0	0	3	1	0	0	2	2	26	41	2	2	65	40	27	2	11	1	0	0	0	0	63	2	0	2	3	2	19	12	1	5	5	1	9	39	3	3	5	4	0	0	4	11	0	0	1	1	4	8	3	2	1	1
Zm00001d005628	22	30	109	152	103	124	146	129	38	37	61	48	19	21	44	64	63	58	66	91	33	12	523	513	50	52	179	187	24	43	60	56	24	18	57	76	96	88	67	73	12	22	383	364	46	62	152	225	36	30	76	79	10	17	81	70	78	58	86	124
Zm00001d004308	0	0	6	0	0	0	0	0	0	0	0	1	0	0	10	2	0	0	0	0	1	0	0	0	0	0	0	0	0	0	0	0	1	0	1	0	0	0	0	0	2	1	0	0	0	0	0	0	1	17	0	0	0	0	6	1	0	1	1	0
Zm00001d005629	1	2	0	0	0	0	3	0	0	0	5	3	0	0	157	122	4	1	0	0	0	0	0	0	0	0	1	1	0	0	0	0	1	0	586	520	4	4	0	0	2	1	0	0	0	0	3	1	0	0	0	1	0	0	233	302	1	2	1	5
Zm00001d004309	12	28	0	0	0	1	0	1	2527	2907	111	50	165	197	403	143	65	57	4	5	20	4	0	0	0	1	0	0	3430	4072	0	0	182	160	505	607	30	6	1	0	37	65	0	0	2	0	0	0	4728	3145	7	34	103	284	213	582	20	44	0	0
Zm00001d006650	6670	6726	404	725	98	123	335	271	195	258	26	45	27	58	384	277	532	383	1546	2771	8531	10713	1061	1050	176	209	626	443	1151	394	118	51	33	30	276	236	816	1280	603	760	5193	7628	617	688	180	240	192	181	261	432	473	664	20	8	227	138	768	987	810	1113
Zm00001d007971	0	0	0	0	0	0	0	0	0	0	0	0	0	0	42	13	0	0	0	0	64	108	15	14	0	0	26	23	0	0	2	1	0	0	21	24	8	4	6	13	8	3	1	0	4	5	5	16	8	2	2	0	3	1	46	21	2	2	3	11
Zm00001d005330	0	0	0	0	0	0	0	0	0	0	0	0	0	0	0	0	0	0	0	0	0	0	0	0	0	0	0	0	0	0	0	0	0	0	0	0	0	0	0	0	0	0	0	0	0	0	0	0	0	0	0	0	0	0	0	0	0	0	0	0
Zm00001d006651	4030	5718	3382	4488	895	1214	3849	3228	1998	3486	515	540	47	49	4452	3125	5246	4114	2703	3235	5343	4778	2779	3337	751	801	3905	4065	2430	1738	716	603	28	30	2043	3560	5154	5221	2503	2478	2601	4420	3445	3094	340	501	2155	3257	3639	6162	1859	1683	145	158	4332	2344	4325	4711	6771	7429
Zm00001d007972	692	725	3884	4068	1161	1855	3532	3386	1106	1275	748	806	681	649	1243	1530	1327	1791	1087	1166	754	353	2961	2863	1064	1199	3838	4352	599	948	881	788	806	987	1243	1473	1335	1079	1435	1401	427	487	2844	2396	959	1165	2564	3712	840	855	880	791	621	624	1439	1495	1036	1206	1651	1641
Zm00001d004010	0	0	0	0	0	0	0	0	0	0	0	0	0	0	0	0	0	0	0	0	0	0	0	0	0	0	0	0	0	0	0	0	0	0	0	0	0	0	0	0	0	0	0	0	0	0	0	0	0	0	0	0	0	0	0	0	0	0	0	0
Zm00001d007973	7	2	1	1	1	0	0	1	3	5	0	0	1	1	108	141	6	1	5	3	5	3	27	27	0	0	0	0	25	18	1	1	4	4	51	111	17	11	10	8	4	0	0	2	0	0	1	0	7	6	0	0	1	0	187	143	7	7	4	8
GRMZM5G873916	0	0	0	0	0	0	0	0	0	0	0	0	0	0	0	0	0	0	0	0	0	0	0	0	0	0	0	0	0	0	0	0	0	0	0	0	0	0	0	0	0	0	0	0	0	0	0	0	0	0	0	0	0	0	0	0	0	0	0	0
Zm00001d005332	0	0	0	0	0	0	0	0	0	0	0	0	0	0	0	0	0	0	0	0	0	0	0	0	0	0	0	1	0	0	0	0	0	0	0	1	1	0	0	1	0	0	5	1	1	1	7	3	2	0	5	16	0	0	0	1	0	0	0	1
Zm00001d006653	1	0	0	1	0	0	3	1	0	0	1	0	0	0	3	9	0	3	0	0	0	1	1	1	0	0	2	0	0	0	0	2	0	0	2	1	3	0	1	0	1	1	3	1	0	0	2	2	3	0	5	6	1	0	8	6	1	0	22	20
Zm00001d007974	8	9	32	22	2	8	3	6	2	1	2	1	1	0	1	3	10	11	0	2	10	8	59	70	12	11	19	19	53	33	2	1	10	6	5	10	21	25	16	17	2	3	36	30	12	12	5	7	17	28	1	5	2	0	3	10	34	22	7	18
Zm00001d004012	162	222	1606	1504	593	912	1600	1797	1027	1297	358	418	322	477	1089	1420	899	1020	1062	1133	292	162	1873	1762	619	647	2373	2558	784	907	505	330	670	694	1100	1305	935	748	953	906	168	163	1711	1371	452	500	1415	2098	672	853	434	460	319	299	1421	1334	812	812	1115	1386
Zm00001d005333	5	0	0	0	0	0	1	0	0	1	1	0	2	10	0	0	0	0	2	0	0	0	0	0	0	0	1	0	0	0	0	0	0	0	1	0	0	0	0	0	1	0	0	0	2	0	0	0	0	0	1	0	0	0	0	1	0	0	0	0
Zm00001d006654	0	0	0	0	0	1	0	0	0	0	0	0	0	0	2	0	2	1	1	0	15	3	40	35	26	36	63	63	63	49	50	48	41	95	41	98	29	39	36	52	6	3	0	1	1	3	9	9	5	4	5	10	1	3	10	13	8	10	3	10
Zm00001d007975	109	119	988	1181	17	29	1870	1754	264	345	366	279	47	29	228	341	548	706	226	193	62	46	851	974	39	49	1530	1459	99	156	208	252	92	92	190	214	475	378	166	178	55	61	744	747	12	12	788	894	133	161	210	211	33	36	179	193	253	255	167	282
Zm00001d004013	13	29	8	18	0	0	35	27	1	1	44	26	4	5	95	78	28	25	54	53	19	12	207	214	2	1	34	42	8	8	14	41	6	4	64	80	58	53	113	99	10	19	101	96	0	2	39	64	9	0	21	44	10	11	134	126	54	52	118	95
Zm00001d005334	1366	1128	9337	10214	4638	7074	3944	3668	2629	3617	2894	2377	1123	1139	3909	6018	5232	4800	4101	3860	1355	688	6353	6854	4329	4163	5389	6009	1862	2790	2335	2935	1647	1683	3505	3996	5614	4950	2987	3253	1361	1145	8375	7272	5388	4696	2757	3668	2944	3735	2392	2504	860	900	5130	3978	4445	5117	2437	2979
Zm00001d004014	0	0	0	1	0	0	0	0	0	0	0	0	0	0	0	0	0	0	0	0	0	0	0	0	9	23	1	0	0	0	0	1	0	0	0	0	0	1	0	1	0	0	0	1	0	0	0	0	0	0	0	0	0	0	0	0	0	0	0	0
Zm00001d006656	0	0	0	0	0	0	0	0	0	0	0	0	0	0	0	0	0	0	0	0	0	0	0	0	0	0	0	0	0	0	0	0	0	0	0	0	0	0	0	0	0	0	0	0	0	0	0	0	0	0	0	0	0	0	0	0	0	0	0	0
Zm00001d007977	63	22	1	0	0	0	5	5	17	33	2	8	10	16	12	11	7	4	23	20	21	10	1	0	5	2	3	1	2	5	3	9	11	14	12	17	10	11	8	5	83	68	2	0	0	0	1	0	1	0	8	19	0	0	1	1	1	0	1	0
Zm00001d004015	76	114	2	8	1	0	4	7	3	7	43	35	160	38	38	32	124	193	59	55	112	154	16	11	0	1	5	4	5	8	53	73	34	36	35	33	165	153	48	49	98	102	8	9	0	2	3	1	7	3	35	58	126	281	28	54	77	141	65	91
Zm00001d006657	836	689	689	667	106	154	435	415	349	342	2851	1583	2089	1562	230	265	3142	2629	191	198	351	178	466	491	128	131	461	469	152	238	1362	2306	1520	1642	238	225	2438	3001	283	290	798	657	1313	1210	209	251	740	996	624	541	2152	2103	1853	2556	505	643	3343	3303	1005	968
Zm00001d007978	95	139	2400	2176	111	218	2526	2607	665	805	83	86	17	30	730	1115	734	762	391	372	94	87	1610	1616	233	283	2962	3661	298	424	32	54	31	20	654	707	871	622	386	426	123	71	2378	1839	158	132	2607	4311	107	229	67	54	13	18	964	828	858	995	384	548
Zm00001d004016	0	0	0	0	0	0	0	0	0	0	0	0	0	0	0	0	0	0	0	0	0	0	0	0	1	0	0	0	0	0	0	0	0	0	0	0	0	0	0	0	0	0	0	0	0	0	0	0	0	0	0	0	0	0	0	0	0	0	0	0
Zm00001d005337	0	0	0	0	0	0	0	0	0	0	0	0	0	0	0	0	0	0	0	0	30	8	62	38	7	7	63	33	36	47	30	25	6	13	16	33	28	31	51	47	12	8	3	1	2	0	8	6	1	0	2	2	3	4	13	10	3	3	3	4
Zm00001d006658	52	63	418	391	136	220	881	892	369	516	127	120	24	29	277	364	378	355	218	189	129	65	444	465	65	51	913	883	455	229	117	123	25	32	245	318	328	253	274	266	92	100	620	532	63	77	969	1393	258	333	102	229	59	81	615	564	399	379	363	459
Zm00001d005338	1371	1725	1594	1500	908	1592	2655	2673	2439	2506	2644	2385	1756	1764	2095	2112	2719	2296	1650	1758	1368	949	1648	1601	1040	1337	2913	2696	1637	1977	2746	2331	1629	1895	2041	2260	2353	2274	1650	1669	1600	1398	1356	1214	1047	1379	2043	2753	2053	2052	2179	2197	1808	1710	2093	2337	2180	2194	1781	1832
Zm00001d006659	74	92	30	26	15	25	107	91	250	322	442	362	60	93	182	186	82	43	355	357	97	59	24	21	2	7	20	18	167	188	322	253	49	51	153	251	70	71	398	528	70	68	70	56	8	16	121	180	171	163	409	538	139	140	141	224	54	46	314	206
Zm00001d004018	0	0	0	0	0	0	0	0	0	0	0	0	0	0	0	0	0	0	0	0	0	0	1	0	0	0	0	0	0	0	0	0	0	0	0	0	0	0	0	0	0	0	0	1	0	0	0	0	0	0	0	0	0	0	0	0	0	0	0	0
Zm00001d005339	2	6	1	0	0	0	0	0	2	1	13	12	9	22	2	3	2	1	3	9	0	0	0	0	0	0	0	0	0	0	0	0	0	0	0	0	0	0	0	0	0	0	0	0	0	1	1	1	0	0	0	0	0	0	0	0	0	0	0	0
Zm00001d004019	398	625	385	467	360	486	815	954	800	786	114	124	31	35	540	611	447	306	1743	1851	501	483	1306	1205	395	344	919	815	478	566	49	89	17	21	490	632	345	350	1009	1032	299	462	974	929	320	364	1315	1445	1212	1168	232	193	27	41	689	644	311	320	1311	1552
Zm00001d006360	291	257	805	695	14	31	820	800	155	285	629	461	57	61	103	272	343	247	420	389	270	171	362	349	27	21	557	607	11	26	289	278	642	625	144	84	273	246	259	315	97	104	225	198	10	13	184	231	18	18	324	212	54	67	90	116	98	115	124	140
Zm00001d007681	1	0	0	0	0	0	0	0	0	0	0	0	0	0	0	0	0	0	0	0	0	0	0	0	0	0	1	0	0	0	0	0	0	0	0	0	0	0	0	1	9	9	24	21	0	1	430	476	9	5	64	114	9	9	28	22	17	14	40	32
Zm00001d005040	14	30	0	5	2	8	4	3	129	113	9	3	21	55	12	10	2	0	22	20	17	12	2	4	7	10	4	2	47	65	1	3	4	6	19	15	3	4	12	19	13	7	1	2	2	8	5	7	71	76	0	1	8	6	10	12	2	2	3	7
Zm00001d006361	203	196	1482	1535	810	1159	683	685	615	641	621	608	190	189	512	868	648	603	618	736	239	86	810	736	611	693	809	952	520	817	528	533	164	186	508	594	617	604	514	588	168	134	558	426	126	181	347	462	294	412	411	387	107	70	536	469	372	426	284	333
Zm00001d007682	191	155	205	185	89	151	274	260	276	326	164	146	162	139	216	210	198	199	176	179	202	136	254	234	105	92	351	338	212	402	190	150	91	110	266	267	201	156	222	202	141	165	196	150	102	151	380	424	349	379	239	211	131	130	325	366	133	155	185	211
Zm00001d007683	0	2	0	0	0	0	0	0	0	0	0	0	0	0	0	0	0	0	5	7	1	0	0	0	0	0	0	0	0	0	0	0	0	0	0	0	0	0	1	0	0	0	0	0	0	0	0	0	0	0	0	0	0	0	0	0	0	0	0	0
Zm00001d007684	0	0	0	0	0	0	1	0	0	0	0	0	0	0	0	0	0	0	0	0	8	11	31	15	6	2	34	20	60	43	11	11	18	7	30	28	19	22	34	17	0	1	0	0	0	0	0	0	0	0	0	0	0	0	0	0	0	0	0	0
Zm00001d005043	0	0	0	0	0	0	0	0	0	0	0	0	0	0	2	0	0	0	0	0	0	0	0	0	0	0	0	0	0	0	0	0	0	0	0	1	0	0	0	0	0	0	0	0	0	0	0	0	0	0	0	0	0	0	1	0	0	0	0	0
Zm00001d006364	2	3	885	983	3	6	0	1	1	3	5	3	0	0	9	6	14	9	1	2	27	12	3687	3959	64	21	0	0	0	0	1	0	0	0	1	5	6	8	12	25	6	10	2881	3283	64	77	0	0	3	1	0	3	1	0	6	6	2	2	0	3
Zm00001d007685	0	1	1	2	22	14	1	5	0	0	0	1	0	1	0	0	0	1	2	1	0	1	0	1	1	0	0	0	0	0	0	0	0	0	0	0	0	0	0	0	0	1	0	0	0	0	0	1	0	0	0	0	0	0	3	0	0	0	0	0
Zm00001d034400	516	699	897	1030	249	342	1176	1042	1005	1045	1040	933	1119	1131	992	891	812	702	596	740	607	308	514	548	210	244	649	863	324	487	790	856	590	794	681	927	583	624	755	793	398	433	709	601	322	452	842	1089	788	684	926	957	1168	1328	1002	1000	698	622	988	950
Zm00001d005044	0	0	0	0	0	0	0	0	0	0	0	0	0	0	0	0	0	0	0	0	0	0	0	0	0	0	0	0	0	0	0	0	0	0	0	0	0	0	0	0	0	0	0	0	0	0	0	0	0	0	0	0	0	0	0	0	0	0	0	0
Zm00001d006365	67	10	5	6	1	1	2	1	9	12	0	2	2	2	2700	4190	27	24	4	2	1	4	2	5	2	0	4	3	0	0	3	2	2	3	1285	842	10	11	6	9	87	9	1	2	0	2	12	17	30	40	9	14	1	0	3898	5859	60	52	65	34
Zm00001d007686	2	8	1	1	12	30	7	6	15	9	4	3	20	17	5	3	10	12	27	20	5	3	17	16	19	10	21	12	6	9	10	10	7	10	11	6	3	7	45	24	3	0	0	0	0	0	0	0	0	1	0	0	0	0	0	0	0	0	3	8
Zm00001d034401	821	795	775	716	392	737	663	729	784	693	3115	2288	1208	1625	422	370	1842	1317	465	497	767	312	1035	988	452	429	765	751	574	857	2539	2998	1580	1792	460	616	1284	1992	739	688	600	587	764	689	444	550	1070	1144	781	775	2314	1789	1524	1788	438	534	2339	1760	694	761
Zm00001d005045	0	1	0	0	0	0	0	0	2	0	2	0	0	0	2	9	4	4	3	1	0	1	0	4	0	0	0	5	0	0	0	0	3	0	0	1	3	5	3	0	6	17	3	0	0	0	4	5	11	4	0	3	7	3	20	18	15	9	2	1
Zm00001d006366	0	0	0	0	0	0	0	0	0	0	0	0	0	0	0	0	0	0	0	0	0	0	0	0	0	0	0	0	0	0	0	0	0	0	0	0	0	0	0	0	0	0	0	0	0	0	0	0	0	0	0	0	0	0	0	0	0	0	0	0
Zm00001d007687	198	210	31	27	3	7	8	6	210	194	452	141	8454	7338	1266	926	1082	901	125	207	187	112	1	6	0	0	3	3	38	56	12	65	2233	3749	428	643	391	482	85	88	263	207	2	3	0	1	0	2	91	173	100	313	8339	8340	923	1211	466	511	13	7
Zm00001d034402	0	0	0	0	0	0	0	0	0	0	0	0	0	0	0	0	0	0	0	0	0	0	0	0	0	0	0	0	0	0	0	0	0	0	0	0	0	0	0	0	0	0	0	0	0	0	0	0	0	0	0	0	0	0	0	0	0	0	0	0
Zm00001d006367	0	0	0	0	0	0	0	0	0	0	0	0	0	0	0	0	0	0	0	0	0	0	0	0	0	0	0	0	0	0	0	0	0	0	0	0	0	0	0	0	0	0	0	0	0	0	0	0	0	0	0	0	0	0	0	0	0	0	0	0
Zm00001d007688	75	87	144	111	398	881	165	223	523	489	189	164	196	127	656	449	289	209	122	169	0	0	0	1	0	0	0	0	0	0	0	0	2	0	1	0	0	0	0	0	0	0	1	0	0	0	0	0	0	0	0	0	0	0	0	1	0	0	0	0
Zm00001d005047	24	24	89	101	98	139	229	178	46	27	282	181	16	17	153	178	299	200	113	93	14	8	217	240	124	150	229	191	40	48	137	213	14	24	119	134	242	291	91	91	15	36	219	199	183	284	174	225	45	46	187	217	19	28	158	166	236	277	242	310
Zm00001d006368	557	347	126	143	226	339	151	159	458	449	533	674	548	648	413	436	336	378	230	262	593	428	150	137	356	328	185	135	155	256	1204	492	272	236	1114	852	464	558	332	325	572	482	212	266	480	538	730	721	1623	1321	1718	2013	781	749	899	1103	755	754	569	502
Zm00001d034404	1644	1242	692	852	263	318	1204	1083	1332	1373	955	834	640	1268	1203	1236	1042	1166	1343	1275	1498	1199	1332	1027	406	501	1443	1393	2335	2104	1150	1001	1196	1249	1532	1585	1099	1039	1513	1538	881	1068	732	832	290	340	1223	1597	1537	1668	1201	1121	889	926	1425	1436	908	934	1891	1629
Zm00001d006369	80	59	80	110	109	121	157	141	68	114	77	78	25	29	77	123	143	121	110	116	135	145	125	115	68	90	131	156	54	82	69	65	29	39	111	110	107	109	83	86	41	61	70	69	69	84	108	158	70	100	76	108	28	45	78	84	66	50	85	85
Zm00001d034405	10	18	4568	4736	2	9	4205	4148	44	34	186	170	5	7	66	201	990	1444	60	64	12	22	4826	5733	14	4	2226	2260	49	108	133	218	17	6	307	205	1153	823	174	175	33	45	2434	2445	19	33	2769	3690	67	32	200	444	20	18	87	149	892	980	653	1509
Zm00001d005049	0	0	0	0	0	0	0	0	0	0	0	0	0	0	0	0	0	0	0	0	0	0	0	0	0	0	0	0	0	0	0	1	0	0	0	0	0	0	0	0	0	0	0	0	0	0	0	0	0	0	0	0	0	0	0	0	0	0	0	0
Zm00001d035741	209	244	24	6	352	468	45	60	495	437	111	85	550	770	166	162	68	69	143	150	198	83	53	49	563	689	59	49	997	921	109	114	496	521	258	419	76	63	143	185	238	157	30	24	302	626	98	118	568	697	127	145	585	532	262	248	70	70	155	190
Zm00001d034406	1242	1227	1624	1818	998	1551	1587	1501	1490	1955	1161	1339	804	1041	1717	1696	1679	1643	1342	1426	1251	850	1182	1136	1389	1390	1795	1901	878	1267	1463	1031	744	849	1733	2046	1842	1593	1785	1816	1393	1411	1741	1444	1575	2128	1812	2549	1798	1947	2017	2108	1199	1260	2726	2591	2077	1964	2498	2987
Zm00001d007390	68	78	60	74	133	165	90	90	252	221	92	72	163	165	82	108	81	89	119	118	93	131	75	84	105	86	93	105	185	258	30	67	468	391	134	134	64	81	88	104	1288	1029	473	438	587	746	232	340	1327	1220	172	269	1222	1652	602	774	484	511	217	242
Zm00001d034407	207	160	138	166	40	52	165	158	345	311	97	110	110	155	243	272	179	210	199	182	175	97	141	141	25	20	173	155	142	232	122	88	417	446	285	292	203	170	190	236	101	82	101	94	31	45	115	113	187	74	97	73	147	76	285	365	110	136	120	146
Zm00001d006070	590	631	426	439	117	191	661	626	769	832	568	527	764	731	781	802	615	465	668	621	669	563	488	492	110	123	675	691	424	595	516	450	708	818	818	894	578	468	648	658	461	451	490	450	99	108	732	915	606	589	646	610	803	739	870	930	586	513	879	652
Zm00001d007391	3342	5344	19	21	27	60	68	65	234	302	382	360	124	78	365	568	301	219	3109	3707	5046	4077	16	6	15	14	43	34	28	39	112	365	12	13	407	242	234	277	450	579	1922	3774	6	4	12	13	32	42	33	24	69	112	98	179	168	432	266	243	79	126
Zm00001d034408	0	0	0	0	0	0	0	0	0	0	0	0	0	0	0	0	0	0	1	0	2	0	0	0	0	0	0	0	0	0	0	2	1	0	0	0	0	2	0	0	0	0	0	0	0	0	0	0	0	0	0	0	0	0	0	0	0	0	0	0
Zm00001d035744	0	0	0	0	0	0	1	0	0	0	0	0	0	1	0	0	0	0	0	0	0	0	0	0	3	0	0	0	0	0	0	0	0	0	0	0	0	0	0	0	0	0	0	0	0	0	0	0	0	0	0	0	0	0	0	0	0	0	0	0
Zm00001d006071	360	350	825	804	187	273	734	668	631	819	568	594	622	557	495	606	623	710	595	583	433	254	1075	1024	348	381	1504	1680	417	544	767	675	580	557	644	718	967	724	668	720	330	323	552	447	204	208	535	810	525	421	692	631	594	807	717	739	602	641	524	493
Zm00001d034409	324	312	1410	1569	350	538	875	703	632	731	690	628	323	345	834	1035	961	1011	796	920	273	155	645	736	188	188	1005	1080	232	403	507	621	398	396	614	699	791	725	573	666	328	245	1191	972	181	184	487	767	364	360	502	551	207	269	912	842	879	960	492	560
Zm00001d006072	0	0	0	0	0	0	0	0	0	0	0	0	0	0	0	0	0	0	0	0	0	0	0	0	0	0	0	0	0	0	0	0	0	0	0	0	0	0	0	0	0	0	0	0	0	0	0	0	0	0	0	0	0	0	0	0	0	0	0	0
Zm00001d006073	0	1	0	0	0	0	0	1	0	0	0	0	0	0	0	0	0	0	0	0	0	0	0	0	0	0	1	0	0	0	0	0	0	0	1	0	0	0	0	0	3	5	6	9	2	11	15	9	8	7	18	12	3	1	7	6	13	5	2	5
Zm00001d007394	3388	2769	4	10	38	34	52	39	281	369	9939	5683	3873	2430	71	49	6508	4693	182	274	3291	1573	15	10	30	28	67	74	264	391	4360	7635	6407	6221	446	335	3955	5493	435	425	3487	2939	23	37	12	15	99	107	612	363	2507	2412	5044	9115	405	423	6383	6896	148	141
Zm00001d035747	1024	1478	4195	3635	2516	4674	4943	5698	3385	3477	2336	2123	2706	3184	2529	2713	1985	1777	1796	2250	1295	555	5341	6013	4223	4959	4386	4946	1753	2336	2721	2035	3426	4340	1996	2879	1937	1844	2542	2487	953	936	3996	3039	4085	4738	4355	5848	2363	2717	2891	2708	2386	2311	3088	2931	1812	1661	3676	3648
Zm00001d006074	0	0	0	0	0	0	0	0	0	0	0	0	0	0	0	0	0	0	0	0	0	0	0	0	0	0	0	0	0	0	0	0	0	0	0	0	0	0	0	0	0	0	0	0	0	0	0	0	0	0	0	0	0	0	0	0	0	0	0	0
Zm00001d007395	5	9	22	36	2	0	1	2	8	3	1	3	3	4	723	725	71	18	20	23	6	14	74	97	2	1	4	1	14	14	0	0	3	3	263	393	28	27	3	6	5	6	41	72	0	2	7	17	5	9	0	1	1	3	621	484	24	18	1	5
Zm00001d035748	0	0	0	0	0	0	0	1	1	0	0	0	0	1	0	0	0	0	0	0	4	3	3	2	9	7	8	3	4	6	16	3	12	7	10	6	4	7	9	11	1	4	0	0	1	3	4	4	6	2	2	4	4	5	7	1	3	3	2	4
Zm00001d007396	143	127	35	34	67	103	147	129	226	204	40	28	71	91	9	15	24	23	306	295	131	106	41	52	70	69	173	143	135	262	10	15	66	78	7	5	11	10	145	152	98	99	27	21	18	38	98	152	143	228	6	19	37	30	7	8	7	4	48	69
Zm00001d034110	0	0	0	0	0	0	0	0	0	1	0	0	0	0	0	0	0	0	1	0	4	2	8	18	7	2	14	24	5	1	2	4	0	1	2	10	6	7	8	7	0	2	4	3	0	2	12	16	0	0	0	1	0	0	0	0	1	2	1	0
Zm00001d035749	0	0	0	0	0	0	0	0	0	0	0	0	0	1	0	0	0	0	0	0	0	0	1	0	0	0	0	0	0	0	0	0	0	1	0	0	0	0	0	0	0	0	0	0	0	0	2	0	0	0	0	0	0	0	0	0	0	0	0	0
Zm00001d007397	150	161	42	24	0	0	37	62	332	278	349	228	173	193	1317	769	76	97	152	125	84	57	45	33	1	1	48	77	300	339	85	146	70	106	515	1251	79	86	192	202	115	87	14	10	0	0	36	53	205	308	121	145	137	85	391	478	41	52	104	65
Zm00001d034111	15	16	31	39	17	27	80	79	43	66	16	21	18	20	33	34	27	11	52	52	33	11	48	54	9	15	53	77	31	33	12	19	42	54	25	23	14	11	38	36	2	10	20	7	10	6	21	34	5	6	16	18	7	4	28	12	18	16	17	45
Zm00001d006077	0	0	0	0	0	0	0	0	0	0	0	0	0	0	0	0	0	0	0	0	0	0	1	0	0	0	0	0	0	0	0	0	0	0	0	0	0	0	0	0	0	0	0	0	0	0	0	0	0	0	0	0	0	0	0	0	0	0	0	0
Zm00001d034112	85	139	3875	4002	463	629	7537	7216	6	5	63	75	41	141	387	527	563	664	256	260	130	66	5643	7078	587	602	5137	6003	138	20	90	25	20	8	224	296	607	590	840	767	157	263	5077	4527	834	773	4008	5591	16	32	202	49	108	48	748	649	520	654	1551	2170
Zm00001d006078	112	74	4	6	1	0	10	5	18	49	9	5	34	50	9	18	25	22	36	41	29	34	7	7	0	0	4	3	4	8	9	1	16	18	7	8	10	17	53	43	22	24	5	13	2	0	4	16	11	6	23	18	120	159	7	12	74	75	19	12
Zm00001d007399	3	4	0	0	0	0	0	0	0	0	1	0	94	14	0	0	0	0	2	3	90	13	0	0	0	0	0	0	5	8	17	39	102	144	0	0	14	33	23	20	6	1	0	0	0	0	0	0	0	0	1	0	14	16	0	0	0	0	0	0
Zm00001d036770	20	15	24	25	2	1	40	36	0	1	4	22	1	1	2	8	497	494	23	15	4	4	12	12	5	2	26	16	0	0	25	2	4	3	3	7	223	260	105	108	0	2	25	18	0	1	22	14	0	0	23	25	0	2	1	2	237	233	114	189
Zm00001d006079	263	405	412	395	290	521	912	837	844	792	490	481	423	637	745	805	591	499	482	480	359	169	603	548	430	520	1032	1061	543	755	540	415	253	373	669	907	516	493	690	690	322	303	408	327	368	407	704	978	656	763	608	592	537	568	858	761	474	465	710	738
Zm00001d036771	8	9	0	0	0	0	1	1	2	1	93	76	66	57	5	6	78	65	6	9	10	7	0	0	0	0	4	4	0	1	127	98	74	89	4	2	48	78	16	12	9	3	0	0	0	1	1	6	0	0	123	108	78	80	8	15	48	43	36	78
Zm00001d035450	97	93	0	0	0	0	0	0	244	449	2	1	361	594	2	1	3	0	197	312	0	0	0	0	0	0	0	0	0	0	0	0	0	0	1	0	0	0	0	0	140	94	0	0	0	0	1	0	13	4	2	0	327	416	4	7	0	0	0	0
Zm00001d034115	102	107	16	14	31	52	2	3	31	21	0	0	3	45	3	3	1	0	135	138	79	87	6	9	45	48	2	3	8	15	0	0	7	7	8	4	4	0	29	30	21	42	4	4	7	9	3	3	5	6	0	0	6	2	1	5	0	0	4	0
Zm00001d036772	3414	3171	0	1	0	0	0	3	0	0	6	5	2	1	0	0	2	3	2	2	2821	3452	1	2	0	0	0	0	0	0	2	12	0	0	0	0	1	3	9	7	1784	2864	0	0	0	0	0	0	0	0	1	0	2	1	0	0	0	0	0	1
Zm00001d035451	0	0	0	0	0	0	0	0	0	0	0	0	0	0	0	0	0	0	0	0	0	0	0	0	0	0	0	0	0	0	0	0	0	0	0	0	0	0	0	0	0	0	0	0	0	0	0	0	0	0	0	0	0	0	0	0	0	0	0	0
Zm00001d034116	0	0	0	0	0	0	0	0	0	1	0	3	0	1	1	1	0	0	0	0	17	9	21	42	28	49	23	28	26	12	21	21	8	7	13	20	4	4	36	51	1	3	4	3	5	10	9	6	8	4	4	8	0	2	5	3	2	4	13	10
Zm00001d036773	13	13	0	0	0	0	0	0	0	0	3	1	0	6	0	1	0	0	55	3	3	0	0	0	0	0	0	0	0	0	1	0	1	2	24	0	0	0	14163	10613	54	109	2	0	379	483	1	0	0	0	2	0	1	0	1	1	1	0	1152	1237
Zm00001d034117	115	201	450	369	50	103	622	658	618	534	430	376	479	533	285	311	302	325	296	303	184	120	550	631	112	108	751	762	585	824	467	445	494	518	470	481	340	377	325	372	2	0	2	5	0	5	2	7	0	3	3	3	2	0	8	7	1	4	1	3
Zm00001d034118	21	19	65	87	72	114	46	36	70	48	29	25	33	15	32	48	30	51	26	29	27	13	111	87	147	139	92	110	3	9	717	544	368	307	42	84	53	46	80	101	44	32	231	159	145	137	109	113	19	56	40	35	147	221	146	107	55	78	81	108
Zm00001d036775	30	36	249	209	202	413	363	385	73	113	1775	3988	1	3	647	615	917	453	311	217	13	3	225	207	1051	1041	174	196	2	6	4035	698	0	0	430	510	371	496	404	437	59	30	74	63	1093	1057	93	109	3	6	3292	2488	2	0	477	448	407	302	1212	604
Zm00001d035454	1	0	52	51	3	0	134	132	6	5	0	0	0	0	13	26	25	21	3	2	0	2	22	12	5	3	104	77	2	2	2	4	2	0	10	2	11	7	1	2	1	0	73	72	9	3	113	152	3	1	7	9	1	1	9	25	23	38	11	32
Zm00001d034119	0	0	0	0	0	0	0	0	0	0	0	0	0	0	0	0	0	0	0	0	0	0	0	0	0	0	0	0	0	0	0	0	0	0	0	0	0	0	0	0	0	0	0	0	0	0	0	0	0	0	0	0	0	0	0	0	0	0	0	0
Zm00001d036776	1	0	1	0	0	0	0	2	0	0	2	0	0	0	0	0	0	0	0	0	1	0	0	0	0	0	0	0	0	1	0	0	0	0	0	0	1	0	0	0	0	1	0	0	0	0	1	1	1	2	0	0	0	0	1	0	0	0	0	0
Zm00001d035455	547	631	42	66	35	39	700	422	4809	2867	870	556	2127	1913	1771	1125	385	421	772	595	549	282	501	629	11	25	593	209	9035	5854	493	521	3215	2834	1503	1545	470	651	1775	1558	802	813	454	542	30	63	568	470	5234	9530	353	360	2409	2235	1291	1439	393	279	375	816
Zm00001d036777	846	667	1609	1586	304	525	588	512	818	1008	635	440	134	185	307	376	686	708	553	703	526	383	744	857	880	925	596	566	370	548	448	771	373	375	402	510	580	546	448	496	721	739	1137	1010	730	851	383	565	379	432	283	270	174	207	714	567	767	670	329	468
Zm00001d035456	180	192	0	4	16	24	1	3	43	30	1015	647	310	295	2	3	348	194	77	86	290	133	3	5	1	3	17	14	39	69	1447	1839	1139	932	0	0	439	719	154	129	324	205	1	4	26	42	3	3	99	67	735	606	513	876	8	5	504	472	56	43
Zm00001d036778	6	2	40	35	5	7	30	27	6	8	1	0	0	0	29	26	7	4	38	27	1	0	7	10	2	0	1	0	0	0	0	0	0	0	21	23	13	1	2	3	1	1	8	7	1	2	1	4	1	0	0	0	2	1	18	19	2	6	1	5
Zm00001d035457	90	78	3	5	14	19	22	16	158	229	2	1	8	36	7	18	11	7	42	37	107	59	18	16	39	53	24	24	309	198	9	3	28	35	10	23	11	16	46	59	78	87	8	8	68	141	14	23	62	128	19	21	10	12	27	34	18	5	24	22
Zm00001d035459	0	0	0	0	0	0	0	0	0	0	0	0	0	0	0	0	0	0	0	0	0	0	1	0	3	0	1	0	0	0	0	1	0	0	0	1	0	0	1	0	0	0	0	0	0	0	0	0	0	0	0	0	1	0	2	0	0	0	0	1
Zm00001d036480	2931	3210	8921	10628	10800	14269	7882	8081	13223	11185	5756	5077	3344	2568	9756	10874	9082	9331	5884	6005	2955	1535	8470	9004	6805	7491	8183	9562	14296	16539	4354	4939	2414	2768	8169	11295	7259	7063	4650	4895	2824	2890	10608	8686	11835	12412	6994	8748	17264	21800	5246	4960	3355	2557	11246	9209	7925	8177	6311	6944
Zm00001d036481	2484	2306	2136	2446	1796	2637	2193	2253	4003	4497	2387	2175	2495	2939	3891	4107	3250	3262	2050	2165	1376	1099	1206	1262	1256	1320	1737	1820	1364	1573	2095	1987	1582	1654	2689	2874	2101	2195	1462	1585	1828	1689	1693	1587	1204	1455	989	1540	2623	2285	2130	2086	1717	2055	3548	3839	2485	2368	2138	2024
Zm00001d036482	163	188	760	749	369	535	1573	1514	945	1032	242	269	83	161	579	854	663	644	303	289	222	104	993	970	330	372	1726	1765	540	645	210	142	150	136	693	730	421	347	421	530	236	231	748	660	204	194	1406	1966	745	710	324	428	127	88	660	665	401	420	755	861
Zm00001d035161	2	0	280	646	0	0	0	0	0	0	0	0	0	0	0	0	0	0	0	1	3	0	555	768	2	0	0	0	11	10	1	2	15	18	0	1	1	1	8	7	3	2	47	93	0	0	0	0	0	6	1	0	4	4	1	1	0	2	1	0
Zm00001d005920	2983	2468	611	759	37	63	263	274	252	334	2114	1072	5510	5942	2172	2432	3280	1749	307	340	792	371	472	589	148	109	388	305	275	297	1213	1917	3051	3319	985	925	1715	2206	592	550	2432	2251	757	610	50	50	163	204	573	320	541	606	5810	5370	1395	2115	3052	2943	442	351
Zm00001d036483	133	287	1049	1122	115	218	1691	2090	219	329	204	240	77	83	407	647	692	746	1200	1435	182	137	2649	2975	299	196	2730	2842	170	242	166	166	38	27	359	272	597	500	873	941	80	167	2534	2380	156	194	3904	4936	180	188	600	479	50	39	368	607	864	682	1761	2213
Zm00001d035162	518	410	1	23	0	0	0	0	629	1789	2	0	459	1380	40	90	48	21	14	12	516	308	8	13	0	0	1	0	1005	479	75	169	1243	1642	36	75	133	107	212	164	264	244	1	0	0	0	0	1	260	120	6	9	693	583	61	72	15	7	33	86
Zm00001d004600	0	0	0	0	0	0	0	0	0	0	0	0	0	0	0	0	0	0	0	0	3	0	0	2	0	1	0	0	2	7	0	0	0	0	1	1	0	0	0	0	1	4	0	1	0	0	0	0	1	4	0	1	4	0	0	1	1	0	1	0
Zm00001d005921	0	0	0	0	0	0	0	0	0	0	0	0	0	0	0	0	0	0	0	0	3	6	8	13	4	4	12	6	0	0	0	0	0	0	8	8	28	10	0	0	0	0	0	0	0	0	0	0	0	0	0	0	0	0	0	0	0	0	0	0
Zm00001d036484	340	483	578	555	167	349	584	613	1025	1239	304	383	1334	1769	581	605	344	322	366	396	309	239	441	537	184	154	780	773	313	559	413	255	1567	1747	437	539	441	384	351	334	269	322	471	325	597	755	597	757	299	234	519	480	803	813	383	438	207	196	592	392
Zm00001d035163	22	14	0	2	0	0	0	0	52	29	10	3	253	300	129	53	17	19	3	2	30	8	3	1	0	0	0	0	310	280	16	14	618	594	88	245	42	39	11	11	19	13	1	0	0	0	0	0	134	342	3	8	51	56	39	37	43	28	4	7
Zm00001d005922	0	0	0	0	0	0	0	0	0	0	0	0	0	0	0	0	0	0	0	0	0	0	0	0	0	0	0	0	0	0	0	0	0	0	0	0	0	0	0	0	0	0	0	0	0	0	0	0	0	0	0	0	0	0	0	0	0	0	0	0
Zm00001d036485	21	24	57	60	57	114	215	192	271	268	25	32	18	32	46	68	15	33	88	71	0	0	108	117	201	222	182	224	4	1	5	3	1	0	36	50	53	26	36	27	6	0	40	39	224	271	122	212	1	5	8	15	1	1	54	41	43	37	21	18
Zm00001d035164	0	0	0	0	0	0	0	0	0	0	0	0	0	1	0	0	0	0	0	0	0	0	0	0	0	0	0	0	0	0	0	0	0	2	0	0	0	0	0	0	0	0	0	0	0	0	0	0	0	0	0	0	1	0	0	0	0	0	0	0
Zm00001d004602	573	1336	0	0	0	0	0	1	0	1	0	0	3	5	6	8	0	1	2703	3046	3456	3244	0	0	0	0	0	1	1	1	1	1	0	1	3	8	0	0	250	441	777	2220	1	0	0	0	0	0	0	2	1	0	1	0	4	7	0	0	1	1
Zm00001d005923	3	6	1	5	0	0	34	20	1	0	0	0	0	0	0	0	17	9	3	4	10	0	4	10	0	0	30	39	0	3	0	0	2	0	0	0	28	13	1	2	1	7	4	4	0	0	19	26	2	1	0	0	0	0	2	0	24	25	7	14
Zm00001d036486	0	0	0	0	0	0	0	0	0	0	0	0	0	0	0	0	0	0	0	0	8	4	5	0	0	4	2	4	9	8	19	6	11	14	9	11	8	9	6	3	0	0	0	0	0	0	0	0	0	0	0	0	0	0	1	0	0	0	0	0
Zm00001d035165	0	0	0	0	0	0	0	0	0	0	0	0	0	0	0	0	0	0	0	0	1	1	18	26	14	20	33	26	29	57	27	14	5	18	6	19	4	5	15	16	3	2	2	0	2	7	12	14	5	9	8	18	2	3	8	3	0	1	4	1
Zm00001d004603	0	0	0	0	0	0	0	0	0	0	0	0	0	0	0	0	0	0	0	0	0	0	0	0	0	0	0	0	0	0	1	0	0	0	0	0	0	0	0	0	0	0	0	0	0	0	0	0	0	0	0	0	0	0	0	0	0	0	0	0
Zm00001d005924	333	333	100	114	339	529	290	277	533	459	348	342	284	364	464	426	386	334	485	605	319	181	184	144	463	408	216	196	290	441	358	266	240	311	403	458	227	253	472	474	268	291	115	126	422	601	297	374	571	453	449	435	344	246	446	489	376	293	366	353
Zm00001d035166	147	118	1	1	1	0	2	4	450	384	121	135	2118	3024	35	18	31	19	59	69	66	25	0	0	0	0	2	8	93	72	141	120	1052	1575	19	28	37	25	47	56	145	104	0	3	0	1	4	7	382	387	356	358	1627	1384	41	41	11	5	161	130
Zm00001d004604	0	0	0	0	0	0	0	0	0	0	0	0	0	0	0	0	0	0	0	0	1	0	1	2	1	4	2	1	1	0	0	0	0	1	1	3	5	2	1	0	0	0	0	0	0	0	0	0	0	0	0	0	0	0	0	0	0	0	0	0
Zm00001d005925	1357	1537	2236	2358	387	521	1646	1717	2721	4058	2726	2263	2920	8661	4336	3476	1405	1663	2374	2396	1312	759	2108	2297	537	593	1556	1807	1560	1762	2466	2568	2006	2218	2360	3327	1327	1597	2748	2823	1468	1190	2278	1931	295	344	1073	1593	1763	1642	2222	2209	1986	2091	4526	3955	1297	1221	4833	1864
Zm00001d036488	0	0	0	0	0	0	0	0	0	0	0	0	0	0	0	0	0	0	0	0	5	3	0	1	0	0	1	1	4	4	4	2	2	0	3	6	0	1	0	1	0	0	0	0	0	0	1	0	0	0	0	0	0	0	0	0	0	0	0	1
Zm00001d035167	170	307	479	401	302	628	700	763	639	723	290	368	334	445	437	415	266	266	403	458	225	139	610	514	444	596	592	619	226	347	313	224	276	388	311	473	244	223	393	392	146	170	432	304	454	560	750	908	462	506	455	419	465	386	419	414	204	142	438	478
Zm00001d004605	0	0	0	0	0	0	0	0	0	0	0	0	0	0	0	0	0	0	0	0	6	2	0	1	0	3	5	3	14	18	4	3	6	7	8	18	7	7	5	6	2	4	2	0	0	2	4	3	25	11	3	3	12	11	13	11	1	6	6	3
Zm00001d005926	82	58	1417	1762	30	63	511	482	304	286	50	48	39	55	234	340	385	461	73	90	27	20	866	887	10	7	568	641	171	260	70	72	6	5	217	235	411	320	82	87	34	31	1164	1022	9	7	345	512	161	177	81	71	20	17	299	266	473	505	181	127
Zm00001d036489	285	224	0	2	4	1	12	15	289	258	576	431	2828	1518	13	27	782	939	42	44	158	59	2	0	3	4	57	60	42	131	409	684	2601	3460	4	9	642	822	124	87	307	213	19	28	8	7	76	58	311	191	413	414	2628	3518	74	84	787	933	190	171
Zm00001d035168	418	372	343	391	108	143	244	251	480	539	401	431	709	632	661	592	772	818	595	594	225	133	240	212	71	76	217	194	129	186	464	301	321	425	406	481	430	411	368	404	486	433	530	531	216	239	723	860	636	687	587	658	736	731	694	696	731	712	568	635
Zm00001d005927	0	0	0	0	0	0	0	0	0	0	0	0	0	0	0	0	0	0	0	0	0	0	0	0	0	0	0	0	0	0	0	0	0	0	0	0	0	0	0	0	0	0	0	0	0	0	0	0	0	0	0	0	0	0	0	0	0	0	0	0
Zm00001d035169	944	962	1474	1609	1566	2048	623	507	680	669	2429	2091	281	360	290	485	2501	2059	763	792	893	871	941	1018	1170	1314	811	865	813	1242	1943	2275	925	1009	577	566	1756	2149	722	768	678	845	1501	1397	1397	1570	768	913	933	1250	1805	1379	594	498	485	509	2675	2054	575	718
Zm00001d004607	0	0	0	0	0	0	0	0	0	0	0	0	0	0	0	0	0	0	0	0	0	0	0	0	0	0	0	0	0	0	0	0	1	0	0	0	0	0	0	0	0	0	1	0	1	0	0	0	0	0	0	0	0	0	0	0	0	0	0	0
Zm00001d005928	155	200	382	430	1	2	101	86	153	67	21	12	4	5	156	177	200	334	3	5	3	2	381	469	10	1	111	85	1280	574	19	16	4	0	108	86	277	210	26	32	137	152	404	412	5	18	120	176	473	668	48	44	6	2	119	139	319	351	37	122
Zm00001d036191	0	0	0	0	0	0	0	0	0	0	0	0	0	0	0	0	0	0	0	0	0	0	0	0	0	0	0	0	0	0	0	0	0	0	0	0	0	0	0	0	0	0	0	0	0	0	0	0	0	0	0	0	0	0	0	0	0	0	0	0
Zm00001d006950	16	13	4	7	1	1	12	19	1	0	2	38	0	0	48	33	81	61	10	12	5	0	8	9	0	0	13	3	0	0	140	0	0	0	10	26	19	67	5	5	2	5	13	14	0	0	2	2	0	0	262	24	0	0	57	67	68	54	47	50
Zm00001d036192	0	0	0	0	0	0	0	0	0	0	0	0	0	0	0	0	0	0	0	0	0	0	0	0	0	0	0	0	0	0	0	0	0	0	0	0	0	0	0	0	0	0	0	0	0	0	0	0	0	0	0	0	0	0	0	0	0	0	0	0
Zm00001d005630	114	99	1	0	2	1	13	12	100	80	87	84	90	66	107	110	85	73	61	56	123	55	3	3	0	0	51	42	379	431	54	63	138	122	154	181	115	140	109	153	74	68	0	0	1	0	19	23	168	152	59	80	57	70	109	122	53	51	106	114
Zm00001d006951	545	465	880	1117	268	332	594	533	539	679	311	360	284	345	991	1043	844	953	700	664	277	262	586	595	199	224	633	578	258	314	244	154	130	139	617	711	566	444	418	420	383	354	576	645	234	263	317	429	401	361	324	304	171	143	738	695	533	583	479	581
Zm00001d036193	0	0	0	0	0	0	0	0	0	0	0	0	0	0	0	0	0	0	1	0	0	0	0	0	0	0	0	0	2	0	0	0	2	2	2	0	0	0	1	0	0	0	0	0	0	0	0	0	0	0	0	0	0	0	0	0	0	0	0	0
Zm00001d004310	376	407	0	0	0	0	0	0	185	172	579	292	158	101	697	311	45	33	186	219	60	17	0	0	0	0	0	0	1147	1319	1	13	32	83	1828	3239	61	23	1	5	143	130	0	0	0	0	1	0	1841	1534	100	96	177	196	2474	1650	46	67	10	2
Zm00001d005631	230	165	165	219	109	170	245	231	216	292	213	207	252	322	315	308	171	140	384	405	185	72	142	143	94	107	203	189	117	166	113	140	125	184	211	250	105	99	248	253	129	156	176	149	128	152	158	232	174	128	180	199	190	191	333	356	137	121	311	344
Zm00001d036194	0	4	4	3	3	13	6	18	30	26	5	1	15	16	7	1	0	2	7	8	0	0	0	4	0	1	3	2	1	1	0	1	3	2	4	4	0	0	0	1	2	4	0	1	3	5	16	10	10	19	4	8	10	12	12	9	1	1	5	5
Zm00001d004311	0	0	0	0	0	0	0	1	0	0	0	0	0	0	0	0	0	0	0	0	0	0	1	0	0	0	0	0	0	0	1	2	1	1	0	0	0	0	1	0	1	1	2	1	1	0	2	4	6	3	3	0	3	10	0	3	5	4	2	4
Zm00001d005632	213	221	303	241	117	161	233	222	200	175	37	34	77	89	53	95	77	76	297	327	184	314	215	197	184	170	166	168	72	122	11	31	69	87	60	48	62	47	82	88	220	270	236	217	151	141	195	281	173	167	59	61	89	44	109	117	112	99	74	107
Zm00001d036195	251	242	692	924	292	346	800	721	596	670	271	249	224	195	497	548	649	802	597	588	216	158	683	742	302	307	888	886	577	649	367	295	241	242	591	609	707	530	529	547	211	211	721	782	236	301	662	859	695	821	422	447	237	227	575	579	645	686	623	818
Zm00001d036196	659	610	943	1038	394	556	1135	1113	1015	958	448	417	604	1148	619	810	606	726	968	1014	503	303	1044	1099	503	486	1303	1405	1080	1465	343	366	383	422	792	964	503	459	753	754	519	504	1089	1083	438	528	2415	2970	2405	2773	743	789	926	638	1161	1372	668	650	971	1117
Zm00001d036197	238	203	15	19	34	49	6	2	45	72	1	0	70	388	9	12	10	0	7	12	380	171	58	76	90	177	0	0	14	4	4	4	58	49	5	3	7	11	3	6	239	201	20	38	61	64	1	1	6	2	0	1	28	52	23	19	3	2	15	43
Zm00001d036198	1	0	0	0	0	1	0	1	1	1	1	2	0	0	0	1	0	0	0	2	1	0	1	1	1	1	0	0	1	3	4	0	0	1	2	2	0	1	2	0	0	1	1	0	0	1	1	1	0	2	1	1	1	0	0	2	4	1	2	0
Zm00001d004315	0	0	0	0	0	0	0	0	0	0	0	0	0	0	0	0	0	0	0	0	0	0	0	0	0	0	0	0	0	0	0	0	0	0	0	1	0	0	0	0	0	0	0	0	0	0	0	0	0	0	0	0	0	0	0	2	0	0	0	0
Zm00001d005636	1388	1782	3161	3398	6544	10614	2508	2805	4083	4750	2379	2487	1641	2073	3225	3287	1807	1789	3233	3482	1374	790	2674	2705	4441	5435	2394	2645	2090	2730	2400	1884	1210	1304	1945	2728	1701	1618	2416	2565	1308	1208	3185	2632	5536	7780	2408	3204	3384	4014	3288	3138	1533	1349	3586	3315	1560	1538	3509	3597
Zm00001d036199	5724	3799	1	1	0	0	0	3	0	0	0	0	0	0	0	0	0	0	4	11	3451	4902	0	0	0	0	0	1	0	0	0	0	0	0	0	0	1	0	0	1	2048	2988	0	1	0	0	0	0	0	0	0	0	0	1	0	0	1	2	0	1
Zm00001d004317	0	0	0	0	0	0	0	0	0	0	0	0	0	0	0	0	0	0	0	0	0	0	0	0	0	0	0	0	0	0	0	0	0	0	0	0	0	0	0	0	2	1	1	2	0	0	0	0	6	6	1	1	3	1	0	2	3	2	1	2
Zm00001d005638	604	771	440	492	660	1039	1187	1057	998	959	1183	1269	452	514	1202	1131	1150	890	1779	1878	837	892	1210	1154	1340	1808	1439	1327	961	1417	1717	1388	686	845	1246	1748	1285	1277	1438	1498	547	693	681	702	1406	2494	1313	1519	1331	1285	1876	1756	1139	574	1438	1515	1131	1001	1548	1884
Zm00001d004318	0	0	0	0	0	0	0	0	0	0	0	0	0	0	0	0	0	0	0	0	0	0	0	0	0	0	0	0	0	0	0	0	0	0	0	0	0	0	0	0	0	0	0	0	0	0	0	0	0	0	0	0	0	0	0	0	0	0	0	0
Zm00001d005639	0	0	1	1	1	2	13	8	22	19	23	8	14	11	1	0	11	17	1	2	57	42	23	25	3	8	61	60	66	126	16	33	27	38	54	46	33	22	42	37	47	38	65	68	53	80	144	163	137	155	92	134	54	67	121	91	45	54	98	124
Zm00001d007980	1	0	0	0	0	0	0	0	0	0	0	0	0	0	0	0	0	0	0	0	0	0	0	0	0	0	0	0	0	0	0	0	0	0	0	0	0	0	0	0	0	0	0	0	0	1	0	0	0	0	0	0	0	0	0	0	0	0	0	0
Zm00001d006660	0	0	0	0	0	0	0	0	0	0	0	0	0	0	1	0	0	0	0	1	0	0	0	0	0	0	0	1	0	0	0	0	0	0	0	0	0	0	0	0	0	0	0	1	0	0	0	1	0	0	0	0	0	0	0	0	0	0	0	0
Zm00001d004020	29	36	1102	970	164	356	1214	1164	31	48	38	15	16	28	394	596	439	504	206	217	29	21	722	749	269	354	1254	1335	28	41	18	26	17	15	257	329	441	307	226	193	19	22	890	713	249	256	713	1108	22	19	19	20	16	15	469	377	361	404	156	244
Zm00001d004021	483	492	78	87	104	179	92	91	64	83	2941	1848	877	620	66	71	2111	1733	132	145	339	140	51	54	133	125	146	146	40	50	2001	2615	1402	1629	55	96	1201	1754	258	226	581	426	57	45	108	134	130	175	83	75	1198	1097	1104	1888	77	51	2385	2194	183	173
Zm00001d005342	0	1	0	0	4	5	0	0	0	0	0	0	0	0	0	0	0	0	0	0	0	0	0	0	9	6	0	0	0	0	0	0	0	1	0	0	0	0	0	0	0	0	0	0	16	14	0	0	0	0	0	0	0	0	1	0	0	1	0	0
Zm00001d006663	5727	6784	62	84	71	86	76	112	185	110	28712	16274	8875	3312	10	33	37978	40823	1889	1781	3757	2273	148	121	12	22	150	98	584	1246	15674	32003	5449	4178	21	26	39823	48537	6638	6685	5201	3718	53	58	1	1	93	98	2604	1585	15621	13580	13411	20853	13	46	36638	40016	1213	823
Zm00001d004022	456	473	217	213	92	164	375	310	890	761	1045	781	521	758	3475	2871	323	291	714	656	510	262	541	429	107	94	462	510	1441	1590	859	904	230	341	3319	4863	504	536	982	969	379	285	414	434	60	56	371	531	1524	2086	775	552	352	272	3394	3835	231	249	633	537
Zm00001d005343	2884	3192	39	45	1727	2677	1400	1357	1180	1287	1057	1056	1852	4611	3617	2976	1229	908	2018	2208	4163	2062	110	109	2608	2840	1819	1952	894	1048	2806	2052	1242	1287	3371	4128	1869	2310	2509	2889	3562	4051	121	79	2638	3521	976	1616	1952	1394	2514	1967	2625	1886	4451	4557	2261	2060	2523	2912
Zm00001d034700	18	21	233	271	19	41	433	351	19	37	107	66	13	42	124	125	184	166	17	16	20	11	398	487	13	9	448	420	3	4	44	39	31	52	71	115	178	227	75	84	19	28	464	421	11	19	308	443	6	7	65	61	9	9	123	109	151	147	194	283
Zm00001d004023	528	621	675	730	85	129	1177	1179	1064	1096	845	837	581	724	1147	1295	937	1005	796	800	594	331	726	732	44	47	1338	1568	883	1066	922	827	681	812	1286	1621	967	941	1009	878	586	444	758	661	52	73	927	1414	1145	1338	966	947	720	581	1526	1499	998	888	980	1001
Zm00001d005344	756	754	1297	1378	165	278	1107	904	858	856	873	638	1300	1004	1767	1927	1108	1069	592	553	604	349	1686	1636	252	252	1181	1161	794	860	813	958	753	782	1513	1551	903	945	764	795	598	569	1912	2020	118	160	1097	1466	969	786	1071	1180	1149	1040	2069	2208	896	869	822	806
Zm00001d034701	818	1090	2123	1976	1677	2928	2357	2669	2433	2912	1887	1892	1391	1719	2536	2595	1576	1883	2805	3178	1252	660	2168	2101	2240	2694	2868	3106	2240	2606	2296	1820	1331	1634	2363	3383	1624	1534	3168	3086	606	604	1386	1111	1417	1376	1338	1822	1314	1581	1882	1942	1053	944	2144	2097	1160	1099	2015	2269
Zm00001d004024	0	0	0	0	0	0	0	0	0	0	0	0	0	0	0	0	0	0	0	0	0	0	0	0	0	0	0	0	0	0	0	0	0	0	0	0	0	0	0	0	0	0	0	0	0	0	0	0	0	0	0	0	0	0	0	0	0	0	0	0
Zm00001d005345	0	0	0	0	0	0	0	0	0	0	0	1	0	0	0	0	0	0	0	0	0	1	2	1	1	4	3	5	0	1	2	2	0	2	3	1	0	1	4	1	0	0	0	0	0	0	0	0	0	0	0	0	0	0	0	0	0	0	0	0
Zm00001d006666	0	0	0	0	0	0	0	2	0	1	0	1	0	0	0	0	1	0	0	0	0	0	4	3	0	2	1	1	4	1	1	0	1	1	0	0	0	0	0	0	0	0	4	3	1	1	1	0	1	4	0	1	0	0	0	0	0	1	0	0
Zm00001d034702	0	0	490	523	2	3	563	574	0	0	0	0	1	0	99	195	217	289	2	5	0	0	475	482	4	0	990	950	2	0	0	1	1	1	132	118	295	189	43	29	3	0	737	557	5	2	460	700	0	0	0	3	4	0	146	158	217	262	33	82
Zm00001d004025	106	114	192	161	176	267	289	229	419	375	333	286	162	169	222	328	242	129	227	259	104	26	163	174	173	222	313	320	166	280	257	287	143	172	220	262	205	206	205	228	109	116	165	115	150	145	228	340	268	290	354	302	230	209	252	252	205	195	199	212
Zm00001d005346	1896	1750	585	598	770	1255	347	291	588	664	7216	4615	3902	4139	92	153	3407	2184	478	618	1485	556	398	435	430	432	395	410	250	448	4853	7099	6228	6446	141	138	2491	3639	527	516	1668	1247	468	346	546	616	249	336	372	386	3361	3043	3579	8240	127	149	3513	3510	326	419
Zm00001d006667	1684	1864	3665	4337	1394	1997	2363	2209	1668	2407	2137	1962	1099	1438	5058	4763	3651	3465	4695	5136	2522	1896	2839	3116	938	960	2904	3174	1292	1647	2463	2075	1231	1160	3540	4594	3183	3087	2914	3120	1229	1356	3758	3088	1187	1277	1343	2022	1183	1114	2053	1950	1031	1210	4941	4022	3756	3395	2514	2807
Zm00001d034703	5	1	36	44	6	9	43	39	1	8	7	4	4	1	32	53	55	31	9	5	4	3	27	40	4	6	92	94	4	12	0	0	2	2	17	15	45	41	11	26	13	8	17	13	0	0	21	34	0	0	10	10	16	38	14	10	11	18	31	42
Zm00001d005347	8220	7505	2980	2869	2199	3480	2222	2477	8686	11865	6981	5922	9646	11464	9414	8649	4471	4328	4638	5149	7433	3434	2617	2795	2104	2152	2242	2733	6243	6691	6001	5562	8264	10040	5887	9533	4061	5046	6802	6717	7056	5825	3280	3055	1692	2337	1601	2393	6746	6595	7433	7013	8175	10493	9802	10264	4223	4475	13195	12439
Zm00001d006668	0	0	0	0	1	0	0	0	0	0	0	0	0	1	0	1	0	0	0	0	0	0	0	1	0	0	0	0	0	0	0	0	0	0	0	1	0	0	0	1	0	0	0	0	0	0	0	0	0	0	0	0	0	0	0	1	0	0	0	1
Zm00001d004027	1	0	0	0	0	0	0	0	0	0	0	0	0	0	0	0	0	0	0	0	1	0	0	0	0	0	0	0	0	0	0	0	0	0	0	0	0	0	0	0	0	0	0	0	0	1	0	0	0	0	0	0	0	0	0	0	0	0	0	0
Zm00001d005348	310	569	553	517	463	755	1111	1236	1477	1316	1025	1058	1156	1054	1303	1146	767	438	702	738	491	212	864	838	753	1010	1136	1319	953	1074	1175	999	1007	1286	1135	1752	703	803	1009	985	325	362	592	482	599	914	1004	1259	890	916	1301	1110	1308	1213	1219	1277	496	413	924	784
Zm00001d006669	8	6	0	0	0	0	1	0	0	0	0	0	0	1	0	0	0	1	1	0	20	4	2	1	1	6	3	10	1	2	0	0	0	1	2	2	2	0	2	5	14	7	1	1	5	1	7	4	0	2	3	0	1	1	1	2	2	1	1	2
Zm00001d034705	1520	1078	2	5	33	36	47	35	179	151	2047	934	2993	2064	48	47	4280	2929	73	77	1453	452	6	12	31	30	27	28	162	273	416	1108	4852	6276	159	204	4765	5650	215	210	947	964	2	0	32	36	40	35	155	111	291	350	3121	6670	39	38	2000	3297	112	98
Zm00001d005349	14	15	73	86	31	28	127	122	44	44	36	41	8	14	39	56	38	27	61	43	11	10	95	93	31	41	91	127	25	41	40	34	15	20	29	46	42	39	57	60	16	11	81	62	17	19	74	166	20	18	58	33	4	0	47	43	46	29	111	216
Zm00001d034706	2	3	10	10	2	2	24	21	8	3	2	0	1	0	117	118	9	5	1	0	0	4	18	20	2	1	44	41	0	3	0	1	2	0	53	138	19	8	3	3	3	2	4	3	4	3	10	13	2	0	0	0	0	4	172	130	22	19	34	43
Zm00001d006370	565	415	273	236	154	216	304	317	730	773	604	578	511	519	658	681	796	802	512	529	359	261	242	262	146	158	382	373	502	806	683	485	495	474	843	851	638	625	521	550	406	363	201	179	133	158	365	410	747	704	413	407	442	469	584	818	530	500	388	390
Zm00001d007691	1	0	0	0	0	0	0	0	0	0	0	1	0	0	0	0	0	0	0	0	1	0	0	0	0	1	0	1	0	0	0	0	0	0	0	0	1	0	0	0	0	0	0	0	0	0	0	0	0	0	0	0	0	0	0	0	0	0	0	0
Zm00001d005050	0	0	0	0	0	0	0	0	0	0	0	0	0	2	0	0	0	0	0	0	0	0	0	0	0	0	0	0	0	0	0	0	0	0	0	0	0	0	0	0	0	0	0	0	0	0	0	0	0	0	0	0	0	0	0	0	0	0	0	0
Zm00001d006371	0	0	0	0	0	0	0	0	0	0	0	0	0	0	0	0	0	0	0	0	0	0	0	0	0	0	0	0	0	0	0	0	0	0	0	0	0	0	0	0	0	0	0	0	0	0	0	0	0	0	0	0	0	0	0	0	0	0	0	0
Zm00001d007692	1073	1665	970	951	471	849	1384	1416	1746	2309	1476	1547	756	938	2537	2463	1604	1379	1674	1873	946	670	1354	1497	647	741	1207	1279	2401	2089	1785	1266	862	1103	1830	2628	1384	1356	1687	1782	908	1050	1068	999	578	863	1029	1288	1707	2264	2097	2312	777	773	2576	2524	1227	1100	2190	2228
Zm00001d005051	1899	908	1	1	0	1	93	73	1501	680	1320	861	11611	4967	14	7	1718	1903	28	34	543	190	4	3	1	1	64	60	482	1197	488	1159	7443	11011	14	19	1671	1966	105	117	1229	1103	2	1	1	4	127	128	1888	1402	481	569	13738	12150	7	17	1116	1321	74	41
Zm00001d006372	8711	9569	3	0	0	0	0	5	0	0	0	0	1	1	17	1	0	2	1924	2752	8908	11067	1	2	0	0	0	1	1	1	1	0	0	1	12	15	2	1	73	131	5639	8703	0	0	1	0	2	3	1	1	0	1	0	0	2	5	1	3	6	7
Zm00001d005052	259	319	97	98	20	23	183	225	395	387	649	498	755	689	633	583	381	310	188	185	227	136	341	389	40	79	341	292	550	701	482	512	510	653	457	575	336	368	349	405	312	232	109	106	13	10	307	298	365	314	368	481	868	1076	537	663	310	293	253	234
Zm00001d006373	659	809	503	439	208	338	706	758	1153	1314	1407	1290	705	744	1512	1327	692	514	1210	1394	770	533	580	602	436	421	801	725	835	947	1783	1649	1018	971	1196	1590	685	729	1311	1416	418	458	322	275	210	299	755	952	798	737	1652	1620	817	752	1240	1476	545	410	1135	992
Zm00001d007694	0	0	0	0	0	0	0	0	0	0	0	1	0	0	0	0	0	0	28	47	0	0	1	0	0	0	0	0	0	0	0	0	0	0	0	0	0	0	0	0	0	0	0	0	0	0	0	0	0	0	0	0	0	0	0	0	0	0	0	0
Zm00001d005053	0	0	0	0	0	0	0	0	0	0	0	0	0	0	0	0	0	0	0	0	0	0	0	0	0	0	0	0	0	0	0	0	0	0	0	0	0	0	0	0	0	0	0	0	0	0	0	0	0	0	0	0	0	0	0	0	0	0	0	0
Zm00001d006374	527	555	37	59	25	31	296	352	5792	9547	944	683	540	649	2237	1534	506	429	362	475	402	244	29	33	34	8	135	178	1538	1478	517	651	724	823	1428	2509	515	517	691	724	357	290	27	31	6	20	234	228	961	808	673	494	461	653	1769	1840	228	190	746	656
Zm00001d007695	0	0	0	0	0	0	0	0	0	0	0	0	0	0	0	0	0	0	58	56	0	0	0	0	0	0	0	0	0	0	0	0	0	0	0	0	0	0	0	0	0	0	0	0	0	0	0	0	1	0	0	0	0	0	0	0	0	0	0	1
Zm00001d034410	2	0	301	339	20	21	512	478	19	20	6	6	0	1	245	324	223	321	24	17	1	1	248	244	9	4	366	356	2	8	48	5	0	0	226	254	194	170	41	36	2	4	295	247	2	1	321	396	3	6	10	15	0	2	319	253	178	237	139	238
Zm00001d006375	251	332	0	2	0	0	0	0	0	1	5	10	1	3	175	108	6	18	66	111	448	450	4	1	0	0	14	9	0	0	9	14	2	2	61	66	17	18	85	100	200	354	3	0	0	0	0	0	0	0	17	17	0	0	60	44	6	4	0	5
Zm00001d034411	0	0	0	0	0	1	0	0	0	0	0	0	0	0	0	0	0	0	0	1	0	0	0	0	0	0	0	0	0	0	0	0	0	0	0	0	0	0	0	0	0	0	0	0	0	0	0	0	0	0	0	0	0	0	0	0	0	0	0	0
Zm00001d005055	0	0	96	95	0	0	0	0	0	0	0	0	2	2	0	2	2	1	0	0	0	0	0	0	0	0	0	0	0	0	0	0	2	2	1	2	0	0	0	0	0	1	0	0	0	0	0	0	0	0	0	0	0	1	0	3	0	0	0	0
Zm00001d006376	0	0	0	0	0	0	0	0	0	0	0	0	0	0	0	0	0	0	0	0	0	0	0	2	0	0	0	1	0	0	0	0	0	0	0	0	0	0	0	0	0	0	0	0	0	0	0	0	0	0	0	0	0	0	0	0	0	0	0	0
Zm00001d007697	7	4	1	1	0	0	0	0	83	41	20	14	5	9	13	15	6	3	0	2	0	0	2	0	0	0	1	0	279	367	0	17	1	3	4	17	1	5	1	5	0	2	0	2	0	0	0	0	93	157	1	8	7	6	26	41	1	4	0	1
Zm00001d034412	0	0	0	0	0	0	0	0	0	0	0	0	0	0	0	0	0	0	0	0	0	0	1	1	0	0	0	0	0	0	0	0	0	0	0	0	0	0	0	0	0	0	0	0	0	0	0	0	0	0	0	0	0	0	0	0	0	0	1	0
Zm00001d005056	0	0	0	0	0	0	0	0	0	0	0	0	0	0	0	0	0	0	0	0	0	0	1	0	0	0	0	0	0	0	0	0	0	0	0	0	0	2	0	1	0	0	0	0	0	0	0	0	0	0	0	0	0	0	1	0	0	0	0	0
Zm00001d006377	468	500	509	436	187	285	502	541	498	464	1919	1359	963	916	570	615	1259	1229	538	633	834	593	810	713	543	587	828	848	810	1058	1078	1205	1062	1112	866	783	946	961	1033	1025	933	810	815	817	607	814	1282	1553	1244	1359	1790	1791	1336	1782	949	1137	1656	1445	1088	1007
Zm00001d007698	1424	2201	1727	1535	2331	4324	2945	3307	3866	3907	2950	2939	3022	3978	3323	3038	2016	1739	3301	3793	1807	1257	2593	2269	3176	3829	2678	2820	2393	3076	2978	2690	2568	2873	2606	3266	1715	1715	2570	2661	1610	1594	1664	1386	2793	3996	2328	3107	2787	3028	2988	2761	2996	2648	2736	3036	1563	1343	2669	2657
Zm00001d034413	0	0	4455	6428	7	67	12	10	0	0	1	2	0	0	1	0	1	1	1	0	8	6	86963	115517	215	18	12	20	0	0	5	10	2	0	0	0	5	9	8	9	0	0	4120	5007	6	17	12	20	0	0	1	0	0	0	1	3	0	0	0	7
Zm00001d005057	0	0	0	0	0	0	0	0	0	3	0	1	0	0	2	0	0	0	0	0	0	0	0	0	0	0	0	0	1	3	0	0	1	2	2	3	0	0	0	0	0	0	1	0	0	0	0	0	36	4	0	0	2	2	5	5	0	0	1	0
Zm00001d034414	1679	1651	0	0	0	0	2	1	15	29	17	278	22	55	2046	1221	1425	848	57	78	889	501	1	1	2	0	2	5	0	1	4452	15	247	133	1617	6148	1168	2461	64	64	506	594	0	0	0	1	0	2	2	1	3696	485	7	21	1998	1683	1935	1326	914	426
Zm00001d035750	341	440	235	198	41	78	587	622	505	430	849	681	281	242	307	317	321	188	632	700	318	249	313	347	29	38	531	565	229	337	525	591	273	279	243	263	342	424	376	374	261	325	331	267	54	71	619	858	335	393	527	554	286	249	347	339	293	293	373	442
Zm00001d034415	271	284	1	0	3	1	2	1	4	3	3	136	0	7	625	340	526	302	12	17	213	136	0	1	53	19	0	2	0	1	1892	2	43	12	527	1911	311	731	31	31	49	66	0	2	0	1	3	3	0	1	1421	173	1	4	577	464	602	525	401	156
Zm00001d005059	480	584	904	750	249	425	1753	1748	1025	1031	1346	1220	705	509	793	826	813	852	804	905	0	0	0	0	1	0	1	0	0	2	1	1	0	0	4	1	2	0	0	0	45	20	54	51	35	33	102	136	55	55	43	59	29	49	58	59	42	23	51	67
Zm00001d035751	241	241	398	362	112	171	569	473	362	337	231	181	274	312	382	407	322	408	414	423	459	477	586	461	582	727	861	933	365	507	179	147	189	178	572	548	505	406	553	582	216	208	346	296	228	224	537	746	313	245	190	185	264	268	404	482	292	280	509	613
Zm00001d034416	27	26	0	1	0	0	0	1	1	1	0	73	0	1	120	76	221	132	2	1	24	28	0	1	0	0	0	0	0	0	778	1	2	1	63	229	123	316	2	0	4	2	2	5	0	0	11	13	0	0	923	131	0	0	143	81	430	305	138	57
Zm00001d035752	861	947	1682	2029	1501	2044	1516	1330	1533	1804	1544	1358	692	575	1319	1701	2241	2462	1454	1631	881	610	1060	1233	1010	1052	1893	2091	1128	1522	1640	1889	645	538	1147	1463	1971	1874	1199	1173	943	876	1700	1255	1377	1330	1003	1541	1308	1321	1161	1105	611	576	1567	1404	1880	1911	1568	1873
Zm00001d034417	7	3	1	0	0	0	0	0	29	20	1	3	33	46	27	21	10	4	11	4	6	4	6	5	0	0	0	0	10	15	1	7	82	88	19	53	9	10	5	11	3	3	1	2	0	0	4	1	11	29	1	0	27	28	55	35	10	5	7	5
Zm00001d035753	6	11	0	2	0	0	0	0	5	3	3	3	1	0	21	74	20	12	0	0	8	5	7	3	0	7	3	8	2	5	22	56	11	4	31	54	22	28	2	1	54	11	0	0	0	0	3	0	4	3	0	1	0	0	37	32	11	11	6	2
Zm00001d034418	52	40	2	3	0	0	3	0	14	3	0	0	3	3	8	11	3	2	46	43	13	24	9	3	0	0	2	1	3	4	0	1	6	0	5	8	4	5	2	7	26	41	2	4	1	0	11	2	5	14	0	2	25	21	10	17	3	5	12	9
Zm00001d006080	205	253	6216	6398	415	624	108	91	171	132	337	451	39	15	251	298	342	301	502	562	248	295	5545	5656	406	377	163	173	168	230	607	293	47	44	211	275	349	405	363	390	216	216	8941	9309	306	346	129	194	131	130	866	413	205	201	507	500	574	514	849	678
Zm00001d034419	16	22	5	4	57	99	10	6	14	8	19	17	71	36	8	14	26	25	9	6	11	18	2	3	70	56	8	6	1	12	35	24	129	137	13	12	21	33	7	9	8	13	2	0	78	101	10	10	12	7	18	23	70	60	8	9	28	25	10	12
Zm00001d006081	0	0	0	0	0	0	0	0	0	0	0	0	0	0	0	0	0	0	0	0	0	0	0	0	0	0	0	0	0	0	0	0	0	0	0	0	0	0	0	0	0	0	0	0	0	0	0	0	0	0	0	0	0	0	0	0	0	0	0	0
Zm00001d006082	45	90	104	88	5	10	28	25	638	266	9	2	42	13	8	18	35	22	231	225	76	74	42	51	17	3	16	7	607	994	1	1	16	16	21	18	2	10	221	244	1	5	15	11	0	1	6	6	35	24	7	22	14	1	0	0	3	8	18	34
Zm00001d035756	0	0	0	0	0	1	0	2	3139	6406	216	78	1	0	948	1262	1	0	2	7	17	13	1	3	2	0	0	1	3625	4107	130	106	0	2	1265	949	1	0	93	105	0	0	1	0	1	0	0	1	214	311	51	102	0	0	943	715	0	0	3	0
Zm00001d035757	275	357	3958	5114	635	1172	5847	5659	762	852	448	423	328	528	1057	1244	1303	1640	516	529	297	171	6483	7772	760	907	5586	5853	522	627	474	396	561	557	987	1190	1225	960	613	595	270	235	6597	5861	775	908	6278	8736	532	601	623	731	316	319	1241	1165	1084	1139	704	820
Zm00001d006084	1339	1369	2360	2395	658	1035	2061	2095	1409	1308	1563	1427	1330	1177	1509	1575	1301	1466	2138	2369	1515	1004	2535	2859	889	914	2184	2414	1440	1766	1789	1553	1141	1265	1496	2011	1371	1249	2075	2241	962	1034	1967	1746	270	318	1709	1971	1543	1450	1330	1199	1666	1531	1342	1415	995	1000	1256	1257
Zm00001d034120	0	0	0	0	0	0	0	0	0	0	1	0	1	0	0	0	0	0	0	0	0	0	0	0	0	0	0	0	0	0	0	0	0	1	0	0	0	0	0	0	0	0	0	0	0	0	0	0	0	0	0	0	0	0	0	0	0	1	0	0
Zm00001d006085	1401	1329	2610	3286	2018	2678	1924	1994	2348	2681	1314	1313	1268	1567	2111	2357	1887	1812	1695	1765	1526	752	2306	2376	1949	1819	2471	2653	1657	2025	1607	1401	1389	1546	2096	2670	1935	1787	1799	1915	967	970	2549	2194	2034	2446	1491	2127	1938	1782	1833	1603	1228	1340	2877	2572	1947	1899	1915	2039
Zm00001d035759	158	222	0	0	0	0	0	0	126	85	387	141	132	179	73	78	86	65	60	59	251	126	2	0	0	0	0	0	164	244	411	595	206	237	173	157	117	225	127	179	176	204	0	0	0	0	1	0	147	186	50	133	94	131	92	94	103	102	14	13
Zm00001d006086	0	0	0	0	0	0	0	0	0	0	0	0	0	0	0	0	0	0	2	1	0	0	0	0	0	0	0	0	0	0	0	0	0	0	0	0	0	0	0	0	0	0	0	0	0	0	0	0	0	0	0	0	0	0	0	0	0	0	0	0
Zm00001d006087	0	0	0	0	0	0	0	0	0	0	0	0	0	0	0	0	0	0	0	0	0	0	0	0	0	0	0	0	0	0	0	0	0	0	0	0	0	0	0	0	0	0	0	0	0	0	0	0	0	0	0	0	0	0	0	0	0	0	0	0
Zm00001d006088	7	0	1	0	0	0	0	0	1	3	1	0	1	0	0	1	2	0	0	2	300	489	306	278	162	135	495	427	414	514	199	150	73	83	496	425	351	271	292	293	189	273	11	12	22	36	17	13	26	29	13	11	8	9	24	20	11	11	31	32
Zm00001d036780	75	64	21	42	143	157	6	1	53	63	20	24	0	5	91	72	10	7	11	5	56	22	19	10	117	129	1	1	400	224	103	111	1	0	42	63	9	6	10	20	42	40	5	11	65	84	0	5	61	110	4	1	1	0	33	50	1	0	11	3
Zm00001d034124	624	845	272	241	92	157	380	320	164	189	96	146	63	152	260	333	170	176	1553	1799	1077	984	430	423	207	167	324	343	238	328	94	70	86	140	213	267	126	101	4673	4089	427	706	322	238	134	77	276	428	215	220	227	168	86	72	378	304	118	106	632	491
Zm00001d006089	39	49	76	69	231	453	283	330	2	5	7	25	6	9	368	384	105	81	1024	1089	73	42	105	90	492	629	278	344	1	3	139	6	2	8	272	340	94	98	701	684	23	34	65	66	187	185	122	162	1	2	65	31	5	4	249	196	31	25	423	1171
Zm00001d036781	51	56	2	0	0	0	0	0	13	4	1	0	0	0	1	3	16	7	2	2	21	8	0	1	0	0	0	0	48	116	0	0	0	0	9	9	1	0	0	0	12	10	0	0	0	0	0	0	61	38	0	0	0	0	7	18	2	2	0	0
Zm00001d035460	0	0	0	0	0	0	0	0	0	0	0	0	0	0	0	0	0	0	0	0	0	0	1	0	2	2	0	0	0	0	0	0	0	0	0	0	1	0	0	0	0	0	0	0	0	0	0	0	0	0	0	0	0	0	0	0	0	0	0	0
Zm00001d034125	1359	1387	1776	2232	787	923	2069	2127	2474	2726	1418	1396	1561	1916	1618	1908	2205	2123	1349	1357	1391	937	1718	1800	565	554	2580	2403	1669	2159	2198	1705	2154	2390	1895	2186	2055	1907	1547	1566	1279	1214	1885	1608	616	806	1350	2011	1992	1843	1706	1741	1556	1735	2170	2213	2172	2245	1686	1722
Zm00001d036782	315	295	372	481	298	473	535	475	553	585	245	292	239	368	431	489	413	398	384	376	276	158	433	436	394	392	515	589	360	519	296	197	141	133	468	470	300	261	370	456	169	143	331	303	299	349	239	338	335	320	237	215	142	134	329	329	192	198	356	338
Zm00001d035461	1	0	0	0	0	0	0	0	0	0	0	0	0	0	0	0	0	0	158	168	2	4	0	0	1	0	0	0	0	0	0	0	0	0	0	0	0	0	193	182	1	1	1	0	2	0	0	0	0	0	0	0	0	0	0	0	0	0	15	1
Zm00001d034126	2	0	61	61	0	0	371	305	9	8	0	1	0	1	105	227	206	250	3	2	5	1	37	43	0	0	245	254	5	3	7	8	2	6	130	84	163	125	7	7	3	2	83	87	0	1	214	302	25	16	4	6	1	4	157	233	110	146	53	79
Zm00001d036783	0	0	0	0	5	4	0	0	1	0	0	0	0	0	1	0	2	0	0	0	0	0	0	0	0	0	0	0	0	0	0	0	0	0	0	0	0	0	0	0	0	0	0	0	0	0	0	0	0	0	0	0	0	0	0	0	0	0	0	0
Zm00001d035462	29	16	0	0	22	39	0	0	132	163	23	6	11	3	6	20	53	52	509	523	22	7	2	1	11	20	1	2	276	86	18	26	7	15	11	20	58	46	298	374	36	86	1	16	60	59	8	6	236	258	0	1	8	7	15	35	79	56	73	90
Zm00001d036784	42	66	93	79	77	131	117	115	87	51	81	44	104	63	247	264	120	142	86	110	57	33	27	36	27	19	49	50	155	205	39	57	58	89	225	216	131	103	54	77	73	85	37	36	6	5	51	76	92	85	61	72	93	111	110	136	84	77	112	105
Zm00001d035463	0	0	0	0	0	0	0	0	0	0	0	0	0	0	0	0	0	0	0	0	0	1	0	1	0	2	1	1	1	1	0	0	0	0	0	0	1	2	2	2	0	1	0	3	0	0	13	3	0	0	0	0	0	1	2	1	3	0	1	2
Zm00001d034128	0	0	0	0	0	0	0	0	0	0	0	0	0	0	3	1	0	1	0	0	0	0	0	0	0	0	0	1	0	0	0	0	0	0	29	79	2	2	0	0	0	0	0	0	0	0	0	1	2	1	6	1	0	1	50	52	2	4	3	3
Zm00001d036785	883	1134	821	676	935	1751	1269	1262	1607	1719	2620	2235	2189	2389	1319	1382	1447	946	1492	1747	908	598	1057	975	1278	1599	1232	1277	1104	1358	1968	2258	1624	1746	1081	1351	1211	1301	1355	1298	836	891	757	600	1277	1420	1237	1631	1310	1336	2544	2247	2419	2548	1468	1500	1544	1180	2050	2247
Zm00001d034129	114	172	1004	1031	729	1013	222	222	248	260	14	74	24	101	1232	1313	925	672	351	403	144	91	1378	1668	458	490	310	262	425	153	279	72	60	54	783	1048	491	565	209	195	84	133	682	682	519	628	139	191	305	1053	749	265	47	10	1705	1331	662	597	1058	1249
Zm00001d035465	0	0	0	0	0	0	0	0	0	0	1	0	0	0	0	0	0	0	0	1	5	2	6	5	5	0	2	1	13	13	6	3	0	9	7	11	8	5	9	14	11	9	1	5	11	21	2	2	2	1	14	6	8	5	1	3	1	2	9	10
Zm00001d004903	16	36	610	701	0	0	2	0	108	84	206	154	35	4	3	0	196	339	217	153	34	35	358	314	7	0	1	11	75	69	129	211	157	280	8	17	169	200	216	263	6	12	364	380	1	0	8	8	100	21	16	154	75	206	0	4	50	112	92	115
Zm00001d036787	3	0	3	12	0	0	2	0	56	12	4	0	0	1	14	3	1	8	0	0	1	2	6	10	2	7	0	1	49	47	2	3	1	3	4	9	3	3	4	4	13	11	53	60	0	4	6	3	139	216	3	1	1	2	14	24	12	4	1	18
Zm00001d035466	0	0	0	0	1	0	1	0	0	0	0	0	0	1	0	0	0	0	0	0	1	0	0	0	0	0	1	0	1	1	1	0	0	1	0	0	1	2	0	0	0	1	0	0	0	0	4	2	5	3	1	1	1	3	1	1	1	2	0	0
Zm00001d036788	314	114	146	110	61	73	175	186	208	180	3350	2636	721	379	230	208	532	540	161	179	78	64	132	99	90	92	268	285	92	134	2292	2681	455	291	149	116	404	616	181	160	216	188	55	81	10	17	165	179	131	164	2233	2948	633	1196	133	153	1598	2113	132	127
Zm00001d035467	14	10	62	84	30	26	55	38	57	81	29	39	18	12	104	93	83	50	37	21	7	7	46	59	15	38	40	40	27	17	68	39	17	14	100	97	52	53	48	42	24	17	68	100	4	10	51	63	19	34	47	45	29	40	48	59	73	66	66	66
Zm00001d004905	1	3	0	0	0	0	0	0	13	30	1	1	0	0	3	5	1	0	0	0	8	3	0	0	0	0	0	0	1	1	0	0	1	0	0	9	0	0	0	0	1	0	0	0	0	0	0	0	3	1	0	0	0	0	5	12	0	0	0	0
Zm00001d036789	248	183	328	371	53	101	322	365	510	489	373	407	339	312	504	382	328	277	230	250	292	220	395	374	159	182	644	572	399	619	470	453	446	494	544	629	484	447	374	410	294	252	395	348	220	279	644	837	650	626	579	504	584	487	745	641	537	522	533	613
Zm00001d035468	343	388	390	319	41	63	499	607	162	131	60	76	40	67	71	107	133	140	354	430	480	596	408	492	80	66	640	662	190	190	95	58	41	40	179	178	217	158	300	266	182	281	303	259	83	95	551	778	147	305	140	169	37	37	122	145	109	106	449	448
Zm00001d004906	1	1	0	0	0	0	0	0	10	42	0	0	2	0	5	5	3	0	0	0	13	7	0	0	0	0	0	0	0	3	0	0	1	0	5	12	7	4	0	1	3	5	0	0	0	0	0	0	0	0	0	0	0	0	6	6	0	0	1	0
Zm00001d004907	0	0	0	0	0	0	0	0	0	0	0	0	0	0	0	0	0	0	0	0	22	5	3	4	0	0	0	5	0	1	6	7	7	11	0	6	1	3	8	1	3	5	3	3	0	0	3	5	3	1	5	4	19	15	11	6	2	1	5	4
Zm00001d004908	52	64	18	43	31	42	3	0	186	136	15	19	38	70	120	107	3	2	23	30	110	170	38	50	20	29	11	3	603	460	11	12	36	17	144	221	20	22	77	77	46	85	63	82	35	48	5	4	153	209	16	16	10	15	86	91	6	8	81	91
Zm00001d004909	6915	7740	2	0	0	0	6	5	0	0	1	0	0	0	0	0	0	0	3	11	7097	10328	0	0	0	1	0	3	8	24	6	1	11	0	0	1	2	2	2	3	5370	8596	1	2	0	0	1	3	0	0	2	1	0	0	0	0	1	0	1	1
Zm00001d036490	181	203	95	116	48	63	287	262	317	321	137	153	111	164	333	328	212	208	314	367	241	193	373	295	67	110	385	372	375	451	232	140	55	85	509	594	301	279	367	343	209	276	244	285	65	80	387	503	610	767	584	596	381	295	453	538	249	343	439	457
Zm00001d036491	0	0	0	0	0	0	0	0	0	0	0	0	0	0	0	0	0	0	0	0	0	0	0	0	2	2	0	0	0	0	0	0	0	0	0	0	0	0	0	0	0	0	0	0	0	0	0	0	0	0	0	0	0	0	0	0	0	0	0	0
Zm00001d035170	1062	1256	1147	1105	587	966	1352	1582	1033	946	451	482	935	1033	1327	1286	639	556	996	1060	1731	756	1290	1238	1168	1231	1758	2051	1227	1511	919	857	947	1179	1118	1883	845	698	1829	1941	873	863	1117	987	397	507	1022	1596	863	924	851	736	813	875	1449	1399	513	547	1119	1114
Zm00001d036492	0	0	0	0	0	0	0	0	0	0	0	0	0	0	0	0	0	0	0	0	0	0	0	0	1	0	0	0	0	0	0	0	0	0	0	0	0	0	0	0	1	0	0	0	0	0	0	0	0	0	0	0	0	0	0	0	0	0	0	0
Zm00001d035171	57	41	0	2	3	3	4	5	29	27	47	60	33	36	138	124	142	86	31	26	37	16	0	0	13	14	2	2	113	145	95	33	23	39	118	151	82	165	25	42	35	18	0	0	5	22	0	2	47	22	221	96	6	22	140	82	61	74	38	24
Zm00001d035172	6	15	2	0	0	0	2	5	74	162	168	195	5	20	66	66	3	1	120	121	6	4	3	2	0	0	9	5	38	52	31	36	12	28	34	54	5	9	30	21	1	2	0	1	0	1	8	4	10	5	15	34	3	2	7	8	2	0	1	1
Zm00001d004610	0	0	0	0	1	0	0	0	1	0	0	0	0	0	0	0	0	0	0	0	9	4	18	27	25	33	25	22	22	28	11	7	9	6	13	22	11	11	14	17	0	0	0	0	0	0	0	0	1	0	0	0	0	0	0	0	0	0	0	0
Zm00001d005931	3	2	53	71	1	1	21	20	0	0	24	7	39	40	0	0	74	32	0	1	1	1	94	131	2	0	17	17	0	0	2	17	45	58	0	0	45	58	0	0	0	0	93	118	2	7	6	2	0	0	0	1	42	93	0	0	33	28	10	16
Zm00001d036494	967	973	1694	1850	961	1523	1731	1649	1765	1595	1409	1165	816	873	1111	1409	1952	1812	1370	1454	962	691	1770	1660	1193	1300	1809	1792	1800	2194	1175	1194	820	846	1388	1425	1798	1661	1453	1463	880	724	1960	1849	917	1053	1928	2232	2012	2624	1323	1211	817	783	1478	1417	1608	1669	1529	1805
Zm00001d004611	30	24	0	0	0	0	1	3	31	56	12	4	10	17	305	344	5	8	8	20	28	26	1	0	0	0	1	4	100	150	6	2	12	10	499	458	10	4	27	34	17	16	0	1	0	0	0	2	176	168	3	11	9	5	254	267	5	14	9	1
Zm00001d005932	66	70	91	93	2	0	0	0	0	0	0	0	94	169	17	6	115	40	84	66	984	673	24	27	0	0	1	1	2	5	12	43	736	577	0	4	374	492	733	711	124	98	33	26	2	6	0	1	0	0	0	0	183	224	9	51	67	35	81	36
Zm00001d036495	212	331	423	433	195	311	794	855	711	724	619	613	482	471	701	708	519	516	460	449	328	167	1094	866	210	311	977	1001	696	948	823	695	302	385	826	1115	538	515	750	749	360	327	640	669	192	262	830	1162	800	901	952	732	657	634	1090	1021	575	605	730	662
Zm00001d035174	0	0	0	0	0	0	0	0	1	0	0	0	0	0	2	0	0	0	0	0	3	2	5	4	0	0	6	3	16	14	15	4	8	13	30	32	3	5	9	11	0	0	0	0	0	0	0	1	1	1	3	1	0	0	0	2	0	0	1	0
Zm00001d005933	2	0	6	12	3	11	0	1	0	3	15	4	6	5	14	22	28	5	6	8	3	2	20	29	59	38	0	4	0	0	0	2	12	9	9	11	7	9	5	10	1	7	44	28	23	39	1	2	0	0	0	0	3	1	22	56	2	5	0	1
Zm00001d036496	507	484	473	365	233	431	650	602	1344	1354	513	563	883	899	681	747	531	466	705	753	322	123	258	230	120	101	363	496	410	546	584	582	794	913	559	608	431	433	416	439	224	198	141	108	109	119	315	412	730	630	554	521	715	598	474	619	136	115	340	323
Zm00001d005934	147	117	225	296	13	17	114	109	348	312	178	85	477	411	50	113	252	231	80	69	88	51	178	218	17	4	36	23	70	70	24	45	358	351	40	39	168	197	172	151	113	100	291	321	4	9	134	98	146	50	37	48	521	368	108	119	144	122	61	58
Zm00001d036497	0	0	0	0	0	0	0	0	0	0	0	0	0	0	0	0	0	0	0	0	0	0	0	0	0	0	0	0	0	0	0	0	0	0	0	0	0	0	0	0	0	0	0	0	0	0	0	0	0	0	0	0	0	0	0	0	0	0	0	0
Zm00001d004614	170	176	0	0	0	0	1	0	6	15	5	137	1	6	421	227	269	196	4	2	26	8	0	0	0	0	0	0	0	0	924	0	11	7	91	559	87	208	4	4	25	29	1	0	0	0	0	1	0	0	1987	325	0	0	387	263	358	254	568	231
Zm00001d005935	16	15	0	0	1	0	1	0	25	44	30	6	93	95	8	15	38	19	2	4	9	2	0	0	0	0	1	1	9	5	5	18	84	105	15	26	65	96	2	9	16	10	1	0	0	0	31	5	5	4	4	2	104	100	44	34	30	27	2	1
Zm00001d005936	50	57	6	8	1	0	0	1	78	70	3	3	47	69	14	20	3	7	3	3	41	18	1	7	1	0	0	4	545	104	1	13	99	126	6	11	10	10	32	28	52	44	12	12	0	3	29	3	107	232	1	2	74	85	31	27	2	12	3	6
Zm00001d036499	463	573	2	8	2	0	43	45	11	15	0	1	71	73	68	111	54	13	137	181	291	320	45	49	2	2	14	24	66	119	1	6	58	48	166	172	78	51	23	36	187	305	33	50	1	5	28	33	33	72	5	2	30	10	38	58	17	6	3	9
Zm00001d035178	0	4	0	0	0	0	0	0	487	573	0	0	2799	1020	1	9	68	47	0	0	45	7	4	3	7	0	0	0	6	20	0	1	263	496	6	6	31	22	1	1	0	0	0	0	0	0	0	0	0	0	0	0	1	1	0	0	0	0	0	0
Zm00001d004616	2455	2296	1929	1906	443	653	1216	1230	3580	4083	3653	2867	3383	4411	2580	2530	2350	2240	2295	2464	2525	1359	2057	2253	780	923	1576	1471	2683	3416	4610	4419	4691	5609	2884	3427	2984	2971	2892	3034	1965	1750	2318	2021	731	933	1301	1657	3165	2769	3506	3129	3635	4532	3049	3227	2538	2260	2847	2320
Zm00001d005937	0	0	0	0	1	0	0	0	0	0	0	0	0	1	0	3	0	0	0	0	0	0	0	0	0	2	0	0	0	1	0	0	1	0	1	0	0	0	0	0	0	0	0	1	0	0	0	0	0	0	0	0	0	0	0	0	0	0	0	0
Zm00001d035179	0	0	0	0	0	0	0	0	0	0	0	0	0	0	0	0	0	0	0	0	0	0	0	0	0	0	0	0	0	0	0	0	0	0	0	0	0	0	0	0	0	0	0	0	0	0	0	0	0	0	0	0	0	0	0	0	0	0	0	0
Zm00001d004617	0	1	0	0	0	0	1	0	0	1	0	0	0	0	1	1	0	0	1	0	0	0	0	0	0	0	0	0	1	1	2	0	0	1	0	0	0	1	2	1	0	0	0	0	0	2	0	3	4	3	1	0	0	0	0	1	0	0	3	2
Zm00001d005939	0	0	2538	2384	0	1	107	80	0	0	3	0	0	0	5	13	95	113	2	0	2	1	1978	1962	8	0	79	81	1	0	0	1	0	0	8	9	63	46	5	4	1	0	2267	2206	1	3	44	46	0	0	1	1	0	0	19	36	46	55	11	13
Zm00001d004619	0	0	0	0	0	0	0	0	0	0	0	0	0	0	0	0	0	0	0	0	0	0	0	0	0	0	0	0	0	0	0	0	0	0	0	0	0	0	0	0	0	0	0	0	0	0	0	0	0	0	0	0	0	0	0	0	0	0	0	0
Zm00001d004320	0	1	0	0	0	0	0	0	0	0	0	0	0	0	0	0	0	0	0	0	0	0	0	0	0	0	0	0	0	0	0	0	0	0	0	0	0	0	0	0	0	4	0	0	0	0	0	0	7	1	0	0	0	0	0	1	1	0	0	0
Zm00001d005641	601	701	928	1095	533	863	1291	1393	1097	1166	762	776	685	1041	869	997	893	892	756	758	754	323	1145	1255	426	422	1327	1488	713	955	948	661	711	889	914	1151	840	891	894	956	518	470	1201	1002	531	572	1321	1716	865	1060	729	758	685	692	1100	1106	850	899	1007	922
Zm00001d005642	947	761	4575	6382	3614	3843	3213	2793	2123	2618	2412	2123	702	603	2629	3977	5755	6267	2029	2223	1093	579	2385	2774	2411	2437	3382	3151	1475	1957	1882	2120	1169	1135	2213	2436	3819	3479	1238	1478	893	800	3860	3603	2404	2429	1735	2616	1684	1648	1951	1919	411	391	3776	2754	5116	5333	1852	2372
Zm00001d004322	7046	10072	1	0	0	0	0	13	0	0	0	0	0	1	0	0	0	1	7774	9824	20223	25185	2	4	0	0	1	1	0	0	1	1	1	1	0	0	0	1	660	990	7376	13854	1	1	0	0	0	1	1	0	2	1	4	4	1	1	2	1	0	0
Zm00001d004323	0	0	0	0	0	2	0	0	0	0	0	0	0	0	0	0	0	0	0	0	0	0	0	0	0	0	0	0	0	1	0	0	0	0	0	0	0	0	0	0	0	0	0	0	0	0	0	0	0	0	0	0	0	0	0	0	0	0	0	0
Zm00001d004324	0	0	0	0	0	0	0	0	0	0	0	0	0	0	0	0	0	0	0	0	0	0	0	0	0	0	0	0	0	0	0	0	0	0	0	0	0	0	0	0	0	0	0	0	0	0	0	0	0	0	0	0	0	0	0	0	0	0	0	0
Zm00001d005645	1250	1304	832	950	1184	1587	545	574	1165	1169	1135	896	1886	1895	864	890	1032	1291	970	1064	1700	1043	1183	1108	1182	1420	953	1003	870	1188	1059	891	1193	1489	1290	1344	997	1069	998	1050	915	979	929	946	1440	1984	656	866	1328	1135	991	1021	1247	1031	895	1072	702	714	560	549
Zm00001d004325	0	0	0	0	0	0	0	0	0	0	0	0	0	0	0	0	0	0	0	0	0	0	0	0	0	0	0	0	0	0	0	0	0	0	0	0	0	0	0	0	2	2	0	0	0	0	0	0	0	0	0	0	0	0	0	0	0	0	0	0
Zm00001d004326	10304	11964	0	1	0	0	2	14	0	1	20	7	7	1	0	2	2	2	10944	13474	21034	17267	0	0	0	1	0	3	1	3	0	3	0	2	1	2	0	0	928	1478	5648	10996	1	0	0	0	2	4	0	0	0	0	1	2	0	0	0	1	2	3
Zm00001d005647	259	279	507	513	208	308	761	819	622	677	631	478	387	472	799	799	700	644	324	307	343	216	662	635	185	194	773	798	670	653	880	611	549	801	856	956	669	583	492	554	250	279	499	424	357	474	768	894	544	639	507	324	401	252	676	753	488	400	418	536
Zm00001d004327	0	0	0	0	0	0	0	0	0	0	0	0	0	0	0	0	0	0	0	0	0	0	0	0	0	0	0	0	0	0	0	0	0	0	0	0	0	0	0	0	0	0	0	0	0	0	0	0	0	0	0	0	0	0	0	0	0	0	0	0
Zm00001d005648	161	120	352	341	53	65	335	400	305	214	118	109	95	94	237	265	221	243	244	208	164	89	513	479	175	193	591	624	475	644	324	232	150	169	349	432	233	245	457	461	181	137	117	149	25	25	333	367	280	268	288	246	196	109	158	195	97	107	217	226
Zm00001d004328	0	0	0	0	0	0	0	0	0	0	0	0	0	0	0	0	0	0	0	0	0	0	0	0	0	0	0	0	0	0	0	0	0	0	0	0	0	0	0	0	0	0	0	0	0	0	0	0	0	0	0	0	0	0	0	0	0	0	0	11
Zm00001d005649	1346	1447	5747	6871	2909	4155	4556	3902	2810	4059	4079	3262	1186	1495	5699	6026	5191	5266	3836	3925	1286	866	3170	3375	1425	1437	4843	5371	1452	2119	3254	3761	1308	1401	5036	6117	5633	5166	3110	3148	1289	1184	6192	4805	1530	1550	1969	3166	1691	1404	2485	2532	693	690	6293	4726	5298	5202	3642	4162
Zm00001d006670	510	403	369	417	300	447	348	327	389	427	225	234	542	522	410	459	513	445	351	382	428	270	381	368	379	409	398	422	595	516	392	287	373	406	456	516	460	437	420	414	339	328	358	366	303	355	313	424	473	564	301	279	513	606	479	464	416	436	381	408
Zm00001d005350	234	383	478	446	340	648	930	933	665	630	535	505	502	539	607	605	521	505	655	642	311	206	727	630	440	539	1098	1048	523	649	527	464	324	347	559	742	541	450	752	726	376	303	527	437	352	499	916	1169	609	742	572	606	401	420	713	646	423	437	712	863
Zm00001d005351	58	124	106	141	5	15	132	121	123	186	129	142	68	154	139	143	200	168	63	60	86	87	185	206	12	11	149	145	53	61	182	164	66	80	135	195	172	243	125	100	96	102	121	117	9	6	114	111	94	88	146	202	88	59	165	143	148	146	333	168
Zm00001d006672	1264	1276	38	38	0	2	74	67	20	9	111	51	39	44	4	5	59	50	28	51	913	1324	80	82	0	0	64	62	21	48	48	75	21	24	11	19	41	44	14	15	273	451	25	33	1	1	43	57	12	30	13	11	18	40	9	5	51	74	11	32
Zm00001d006673	583	545	38	32	23	34	112	114	605	483	744	338	2462	3758	125	118	1004	531	83	124	350	191	59	61	9	12	173	160	514	674	419	681	893	1028	162	240	576	796	261	230	334	248	36	17	12	21	139	168	208	165	164	157	867	873	279	255	365	351	56	54
Zm00001d034710	901	709	553	627	322	486	1047	961	734	713	553	578	381	458	676	753	686	871	1117	960	624	477	639	500	275	355	907	1069	645	881	519	506	170	209	769	790	642	647	972	967	483	423	393	389	154	181	758	878	716	779	413	408	286	233	589	676	394	408	601	717
Zm00001d004033	209	259	311	303	322	524	673	620	309	315	229	279	140	155	439	448	276	233	545	516	188	111	558	482	436	570	624	706	346	494	128	152	85	92	353	437	256	233	431	459	175	174	368	373	358	422	561	780	409	522	372	311	161	140	490	465	216	217	548	555
Zm00001d005354	0	0	0	0	0	0	0	0	0	0	0	0	0	0	0	0	0	0	0	0	0	0	0	0	0	0	0	0	0	0	0	0	0	0	0	0	0	0	0	0	0	0	0	0	0	0	0	0	0	0	0	0	0	0	1	0	0	0	0	0
Zm00001d006675	0	0	0	0	0	0	0	0	0	0	0	0	0	0	0	0	0	0	0	0	1	0	0	0	0	2	0	0	0	2	0	0	0	0	0	0	0	0	0	0	0	0	0	0	0	0	0	0	0	0	0	0	0	0	0	0	0	0	0	0
Zm00001d034711	78	191	337	254	79	128	1020	1089	926	842	206	235	291	361	407	542	413	347	449	460	50	21	42	50	2	6	129	148	69	124	79	79	123	127	56	45	64	59	65	76	79	71	191	164	41	34	831	1101	248	323	70	89	31	28	323	316	250	218	252	339
Zm00001d005355	5	74	45	26	68	242	589	1106	475	359	255	224	152	248	498	502	67	29	266	336	56	13	545	628	166	411	603	900	538	522	194	273	206	342	302	672	69	99	400	397	23	24	143	55	209	255	720	855	250	519	274	245	288	150	452	478	18	20	418	387
Zm00001d006676	237	291	865	985	153	248	571	682	990	1405	364	478	287	397	1424	1674	593	573	629	596	301	180	885	1083	167	176	658	711	694	717	671	377	278	278	1446	1496	615	559	655	642	227	164	368	319	118	147	301	494	581	687	684	636	518	459	1155	1275	488	454	816	831
Zm00001d004035	0	0	0	1	0	1	0	2	0	0	0	0	0	2	0	0	0	0	0	0	1	0	0	1	0	2	1	0	0	1	0	0	0	1	1	2	1	0	0	0	0	0	0	0	0	0	1	0	0	1	0	0	0	0	0	0	0	0	1	0
Zm00001d005356	72	328	511	256	423	1483	2545	3641	1759	1538	834	915	564	764	1438	1753	467	208	974	1126	308	94	2143	2191	759	1321	2599	3620	2060	2326	825	884	841	1351	1297	2366	484	550	1373	1302	149	161	952	487	796	900	3061	3790	993	1744	1028	880	1048	659	1668	1682	274	192	1275	1443
Zm00001d006677	96	115	398	533	106	112	1346	1137	271	294	191	250	43	28	235	271	369	496	146	152	104	92	480	544	105	89	1032	973	401	242	374	199	10	1	276	272	378	335	249	286	50	81	489	528	393	442	791	994	421	743	405	434	168	61	311	230	352	460	437	498
Zm00001d034713	960	501	9352	6211	2599	4501	1252	1551	102	127	1117	1111	195	774	195	279	439	364	579	657	744	211	3787	3345	512	495	1301	1623	603	238	7651	4478	443	329	77	120	718	971	723	755	451	440	1020	1054	1476	1667	1014	1529	9	17	255	390	58	81	185	127	1047	499	301	493
Zm00001d004036	120	145	274	317	99	155	391	402	303	300	143	150	84	107	163	202	179	182	329	416	85	51	344	371	176	179	429	436	133	266	84	97	159	148	129	112	139	107	359	311	109	90	564	402	116	113	523	791	296	272	277	318	74	90	237	247	219	179	507	379
Zm00001d006678	544	583	439	788	143	195	165	157	222	187	2848	2066	423	278	313	356	1807	1097	286	304	394	265	1058	1384	33	51	125	137	235	312	1488	2099	501	375	288	270	966	1751	297	272	429	433	899	1049	57	93	323	422	379	324	1428	1239	547	1038	402	418	1760	1581	268	255
Zm00001d034714	2575	2670	660	682	504	716	815	756	3104	4063	1795	1676	3344	7130	3537	3339	1473	1646	2216	2280	2400	1703	661	687	670	817	708	700	2979	3551	2173	1671	3255	3480	3108	3652	1141	1337	3023	3046	2703	2432	544	538	461	513	826	929	2576	2471	2413	2406	2383	1972	3038	3488	1064	1017	2418	2034
Zm00001d005358	394	459	2858	2743	1442	2330	2922	3156	2038	1887	800	811	922	844	1397	1941	2023	2630	984	912	469	308	2413	2096	1202	1412	3830	3709	2250	2820	1013	807	1400	1564	2041	1999	1975	1511	1196	1193	467	378	2218	2067	981	1318	3378	4598	1573	1680	768	788	1159	836	1684	1841	1826	1766	1102	1443
Zm00001d006679	658	784	438	508	169	281	1290	1098	1335	1553	803	1446	414	649	1099	1274	719	569	672	743	681	533	529	631	318	288	1334	1426	1395	1130	707	414	507	582	881	1204	708	703	1059	937	462	562	393	308	308	389	1012	1410	798	926	961	1073	569	454	1375	1316	491	511	1643	1988
Zm00001d034715	341	293	20	13	56	77	51	56	44	45	1409	971	172	212	62	76	870	544	71	82	196	111	51	47	98	89	76	72	209	187	757	1073	196	230	85	128	509	1162	133	110	336	296	26	57	100	143	68	116	348	318	775	504	159	224	91	121	1215	1162	151	118
Zm00001d005359	1925	1342	237	181	0	0	357	418	362	346	1522	956	2331	2601	83	75	1179	1710	476	518	2044	740	243	201	4	1	273	324	223	410	634	1173	3302	3390	118	140	1288	1742	509	523	1882	1482	182	200	4	4	473	556	626	367	668	567	2684	3241	181	189	708	1342	413	342
Zm00001d034716	0	0	0	0	0	0	0	0	1	1	0	0	0	0	0	0	0	0	0	0	17	4	2	1	0	0	8	2	12	3	63	30	23	24	4	7	21	23	69	59	9	8	0	0	0	0	2	3	4	0	36	18	11	6	11	7	23	26	102	27
Zm00001d034717	388	324	910	870	359	630	671	653	927	1120	504	543	468	456	687	737	763	712	377	522	311	181	465	419	424	417	849	888	309	685	501	360	331	361	670	751	644	624	565	491	306	248	444	357	337	306	586	764	551	516	434	421	415	363	742	734	627	611	453	528
Zm00001d034718	360	292	185	225	104	117	330	350	374	366	344	279	574	1509	572	463	261	419	565	578	351	214	276	269	76	92	340	354	357	381	397	317	368	410	393	478	296	290	456	496	321	317	233	259	95	142	392	459	376	442	438	378	917	622	438	470	290	307	321	332
Zm00001d034719	346	334	416	379	316	433	473	502	538	530	362	364	299	371	853	836	557	583	377	384	344	307	550	500	420	433	497	463	376	546	664	438	238	314	941	1051	580	569	667	638	364	338	457	375	325	390	361	477	567	411	706	553	396	366	841	823	462	468	572	564
Zm00001d005060	0	0	0	0	0	0	0	0	0	0	0	0	0	0	0	0	0	0	0	0	0	0	0	0	0	0	0	0	0	0	0	0	0	0	0	0	1	0	0	0	0	0	0	0	0	0	0	0	0	0	0	0	0	0	0	0	0	0	0	0
Zm00001d006381	0	0	0	0	0	0	0	0	0	0	0	0	0	0	0	0	0	0	0	0	0	0	0	0	2	0	0	0	1	0	0	0	0	0	6	1	1	0	0	0	0	2	0	0	0	0	1	0	0	1	4	6	0	1	1	2	0	2	0	0
Zm00001d005061	0	0	0	0	0	0	0	0	0	0	0	0	0	0	0	0	0	0	0	0	1	0	0	0	0	1	0	0	0	0	0	0	0	0	0	0	1	0	0	0	0	0	0	0	0	0	0	0	0	0	1	0	0	1	0	0	0	0	0	0
Zm00001d006382	185	246	324	223	147	332	447	580	543	495	417	465	625	763	296	272	200	279	475	506	176	146	233	272	144	200	732	665	306	357	498	529	638	678	273	315	262	267	571	541	88	70	207	204	106	144	424	541	107	134	269	236	985	758	344	436	146	174	210	407
Zm00001d005062	1214	1477	1494	1368	476	868	1858	2331	1409	1645	1694	1582	1132	1815	1452	1480	841	960	2017	1864	1634	745	3052	2586	1451	1885	2077	2434	3726	2150	2644	2873	756	759	924	1395	1094	1231	3136	3178	1254	1127	1803	1738	842	1162	2539	3264	1373	1903	1562	1447	981	855	943	1243	1023	948	2050	2353
Zm00001d006383	0	0	0	0	0	0	0	0	1	0	0	0	0	0	0	0	0	0	0	0	0	0	0	1	0	1	0	1	0	0	0	1	0	0	1	2	5	4	5	5	1	1	0	0	0	0	0	0	1	0	0	0	0	0	0	0	0	0	0	0
Zm00001d005063	67	184	183	122	93	236	960	1258	943	1057	480	468	278	524	516	438	119	53	423	561	188	59	693	791	352	557	878	1070	624	668	526	415	473	588	474	850	156	251	625	655	115	128	320	169	194	248	826	1003	658	943	843	734	464	311	501	554	113	95	686	606
Zm00001d006384	771	795	497	460	235	419	668	664	1108	1299	440	386	924	1271	408	492	239	296	2087	2192	354	219	395	374	270	271	495	522	628	883	174	198	274	253	213	262	137	133	936	994	460	445	300	254	157	153	415	551	770	744	262	296	353	263	353	393	136	128	462	412
Zm00001d034420	861	726	434	380	114	191	816	833	910	1110	1162	1038	1918	1512	10458	12062	4431	2676	3579	3559	2168	1122	554	485	103	124	842	772	779	768	5660	2106	1010	1089	11749	13276	3701	3369	2110	2286	717	675	360	341	84	96	776	841	428	353	1011	1027	1296	1734	14611	13742	2856	2463	2458	2197
Zm00001d005064	189	194	566	545	132	240	694	691	521	586	265	252	229	279	314	377	360	383	288	286	122	85	399	324	264	284	552	464	351	388	277	168	273	227	381	366	299	233	260	278	153	114	321	284	94	153	490	587	430	419	300	294	250	212	255	360	251	217	260	297
Zm00001d033100	0	0	0	0	0	0	0	0	0	0	0	0	0	0	0	0	1	0	0	0	1	0	0	0	0	0	0	0	0	0	1	0	0	0	0	0	0	0	0	0	0	0	0	0	0	0	1	0	0	0	0	0	0	0	0	0	0	0	0	0
Zm00001d034421	5	9	0	0	0	0	0	4	0	0	0	4	2	5	1	4	0	1	19	25	564	444	1618	1564	301	350	1653	1527	1255	1471	757	488	522	548	1121	1436	850	742	1113	1003	43	83	20	8	0	2	7	17	1	1	1	2	2	6	16	11	7	4	31	4
Zm00001d005065	445	438	1849	1696	596	962	1924	1975	906	945	681	698	319	334	742	923	699	783	1032	1043	339	217	1591	1554	433	454	1677	1882	470	682	333	344	225	260	670	742	658	562	667	718	445	368	2020	1771	858	974	1717	2446	885	781	782	671	426	307	964	977	771	781	824	1002
Zm00001d006386	0	0	0	0	0	0	0	0	0	0	0	1	0	0	0	0	0	0	0	0	3	0	0	0	0	0	0	0	0	0	0	0	0	0	1	0	0	0	0	0	1	2	0	0	1	0	0	0	0	0	0	0	0	0	0	0	0	0	0	1
Zm00001d033101	1	1	0	0	1	0	0	0	3	5	0	0	3	1	0	1	1	0	1	0	5	1	7	8	0	3	9	2	6	2	3	0	1	3	4	3	8	0	6	6	0	0	1	0	0	0	0	3	1	0	2	0	2	3	3	1	0	0	2	0
Zm00001d034422	1397	1067	8467	12307	5442	6457	4061	3360	2885	3535	4414	3573	1322	992	3493	5294	7602	8566	2914	2916	921	592	4476	5268	4147	3689	4769	4745	1953	2775	3619	4187	1794	1746	3737	3778	6890	6260	2211	2243	1289	1102	7767	6903	4990	4923	2723	3724	2297	2415	2943	2827	766	779	4978	4156	7130	7426	2100	2571
Zm00001d006387	95	61	54	43	81	105	146	121	199	191	61	94	59	74	78	85	92	35	62	49	13	10	9	12	14	15	23	15	13	23	5	12	8	10	18	16	8	4	12	11	18	19	31	16	25	26	57	79	60	73	48	55	25	20	36	66	30	28	35	34
Zm00001d033102	0	0	0	0	0	0	0	0	0	0	0	0	0	0	0	0	0	0	0	0	0	0	0	0	0	0	0	0	0	0	0	0	0	0	0	0	0	0	0	0	0	0	0	0	0	0	0	0	0	0	0	0	0	0	0	0	0	0	0	0
Zm00001d034423	345	243	418	492	164	258	682	613	488	495	360	380	203	263	492	521	579	702	372	357	414	197	1745	1064	261	565	885	785	2419	1467	451	363	179	197	576	736	524	501	472	450	356	279	778	959	210	279	747	1008	1930	2278	524	435	203	173	758	764	491	620	478	626
Zm00001d006388	913	810	3791	5586	2644	3123	2245	2093	2332	2703	2337	1779	966	721	2034	3111	3724	4738	1380	1346	782	482	2035	2462	1418	1488	2872	2942	1380	1880	2123	2354	1342	1297	1972	2104	3246	2895	1264	1391	896	771	3243	2799	1694	1554	1359	1989	1549	1627	1703	1791	667	765	2783	2329	3298	3508	1361	1696
Zm00001d033103	1	0	0	0	0	0	0	0	0	0	0	0	0	0	0	0	0	0	0	0	0	0	0	0	0	0	0	0	0	0	0	0	0	0	0	0	0	0	0	0	0	0	0	0	0	0	0	0	0	0	0	0	0	0	0	0	0	0	0	0
Zm00001d034424	1009	907	268	243	60	115	346	287	1224	1350	2080	1365	2011	2903	513	521	1207	903	471	499	926	369	247	282	145	112	436	470	1048	1286	1224	1724	2434	2944	576	577	1348	1599	451	508	773	674	195	154	71	81	550	776	1042	1129	1016	1037	2681	3612	389	658	884	917	242	217
Zm00001d006389	897	875	87	85	180	271	877	767	1603	1435	693	606	2431	1816	1022	997	613	976	822	807	927	519	116	105	254	249	1105	1035	2924	2843	529	658	416	591	1105	1360	664	647	871	899	681	573	82	84	99	184	558	750	2267	2662	440	645	2260	2420	902	1117	314	490	579	587
Zm00001d035760	2	2	646	2850	233954	381357	29	33	14	26	8	4	18	31	17	22	4	6	0	4	1	4	1107	670	405404	477973	16	51	22	33	13	8	20	26	24	41	5	5	10	8	3	1	4438	235	331134	336745	28	63	18	69	4	4	23	61	19	64	1	2	4	5
Zm00001d033104	1697	2413	1503	1268	2530	5055	2550	3030	4013	4507	2369	2228	2683	3031	2669	2432	1882	1874	1500	1670	2143	1292	2489	2175	1514	1800	2253	2556	5583	5081	3733	2475	3891	5709	2044	2936	2021	1961	3134	3004	1837	2023	1831	1615	2272	3002	2932	3555	3059	3338	2899	2697	8027	6189	2417	2516	1786	1405	2340	2708
Zm00001d034425	8	3	34	36	10	24	64	72	18	21	30	16	31	11	18	16	21	18	7	12	7	7	78	61	37	17	62	68	7	17	10	16	26	39	7	18	21	21	11	16	1	3	55	56	31	29	56	64	24	25	32	30	43	56	21	20	16	21	17	33
Zm00001d035761	2552	3103	2477	2663	1296	2009	926	917	1660	2130	15013	12638	4006	3716	1298	1377	4324	2781	2067	2140	2216	885	2129	2419	656	690	1023	1129	1387	1922	11656	13809	5097	5026	904	1194	3209	6244	2575	2674	2618	2205	3149	2774	810	828	817	1193	1253	1246	11152	9044	3249	5736	1406	1281	6161	5103	1804	1736
Zm00001d033105	340	252	466	563	218	322	261	276	237	260	225	208	173	198	313	408	533	716	504	538	236	165	245	223	132	174	252	227	158	211	109	97	128	105	213	227	327	275	256	308	189	178	262	278	186	177	130	185	169	211	141	124	109	108	314	269	318	370	260	291
Zm00001d035762	1259	1196	714	796	366	526	528	470	1749	2073	792	804	1197	1526	1475	1397	797	654	1188	1278	1478	809	865	994	633	656	635	641	2078	1915	1390	1084	1392	1550	1508	2084	1024	944	1391	1445	986	1045	772	685	375	437	442	549	1404	1591	1065	1090	1036	1022	1626	1546	658	592	1267	1226
Zm00001d033106	0	0	0	0	0	0	0	0	0	0	1	0	0	0	1	4	0	0	0	1	1	6	0	0	0	0	0	0	0	0	0	0	0	0	5	0	0	0	20	22	0	0	0	0	0	0	1	0	0	0	0	0	0	0	0	0	0	0	0	0
Zm00001d034427	13	17	5	2	0	0	0	2	57	120	122	20	15	35	920	390	51	39	85	90	14	9	16	14	0	1	3	3	194	96	15	4	40	50	179	484	31	47	34	40	178	193	5	8	5	5	1	2	266	299	391	198	3	8	577	618	84	126	172	86
Zm00001d035763	1309	1135	868	756	116	198	1725	1893	742	898	328	511	170	344	1172	1128	724	580	849	916	806	369	1029	1105	126	127	1699	1886	409	520	775	385	151	164	862	1197	663	635	2194	2050	833	710	840	699	52	72	1747	2408	467	433	1016	863	119	75	1109	1156	583	491	3417	1203
Zm00001d033107	50	102	195	139	94	181	289	370	438	429	247	273	192	281	155	172	132	123	305	351	94	72	436	354	43	39	415	376	90	160	329	180	42	44	162	194	207	130	250	183	6	16	2	4	7	7	33	21	10	18	10	4	2	6	14	20	3	2	7	11
Zm00001d034428	48	37	98	71	59	96	168	142	99	108	72	76	37	55	95	106	77	59	126	90	62	25	135	129	120	165	204	169	75	100	80	103	48	43	110	139	109	92	119	143	34	52	70	40	80	86	121	168	104	106	152	145	77	93	154	147	72	64	157	179
Zm00001d006090	476	365	673	594	431	766	1097	966	524	492	808	751	371	369	361	415	732	891	398	436	387	271	796	751	642	703	1314	1323	601	728	833	695	406	468	596	578	737	606	589	645	468	436	729	677	437	606	1275	1669	911	1069	956	856	608	608	521	658	797	791	639	778
Zm00001d035764	55	100	2437	2286	1131	1922	1505	1399	620	938	87	96	5	9	885	1515	1001	833	145	142	42	12	1031	1102	485	607	2092	2150	126	174	31	50	13	9	899	739	870	660	214	202	56	40	1500	917	788	611	782	1380	87	54	37	47	4	10	930	932	565	609	137	187
Zm00001d033108	1335	1344	2776	2471	4374	7753	3280	3604	4111	4473	3246	2612	1661	1878	3489	4412	2550	2655	3158	3498	1600	698	4073	3644	5329	6500	4215	4862	3806	5102	2556	3077	2253	2668	3135	4758	2763	2700	3306	3362	1172	1049	2989	2274	5822	6275	3913	4901	3209	4065	2667	2154	1782	1092	4100	3741	2211	2255	2774	2759
Zm00001d034429	1953	1827	1860	2399	2702	3480	1875	1774	1656	1834	1060	1043	908	1069	2254	2378	1813	2033	1442	1446	1430	927	1586	1604	1661	1742	1574	1469	1089	1316	1176	836	409	470	1513	2005	1246	1258	1327	1351	781	791	1241	1119	1681	2116	2016	2352	1098	1168	1222	964	620	598	1780	1771	1022	1001	2176	2369
Zm00001d006091	8	6	17	27	7	8	730	680	19	56	74	75	1	3	4	10	55	58	28	23	11	10	40	29	17	31	624	606	0	2	12	16	0	0	10	5	33	33	66	38	35	26	13	26	7	19	253	400	18	2	29	31	3	4	8	14	33	48	97	124
Zm00001d035765	205	286	337	367	252	345	657	626	382	414	206	228	216	280	215	281	276	306	326	329	226	204	460	527	270	443	626	577	239	295	180	173	181	185	318	282	239	230	340	311	234	239	392	427	355	404	728	896	343	282	291	273	237	217	290	355	242	267	279	378
Zm00001d033109	455	474	780	633	658	1147	751	890	623	625	1373	1009	619	1041	598	677	752	684	781	746	483	255	653	755	758	852	676	715	616	864	856	894	784	867	491	635	457	554	838	875	415	343	674	599	771	788	760	1052	734	642	1129	951	612	733	592	628	659	551	620	739
Zm00001d035766	31	10	0	1	1	5	0	1	0	0	15	2	2	2	74	106	42	29	6	4	3	0	1	0	2	2	0	0	0	0	5	24	1	0	86	101	36	51	5	5	6	7	0	0	2	8	2	0	0	0	1	0	2	0	66	102	33	30	6	4
Zm00001d035767	3	11	0	0	0	0	2	3	0	1	2	5	0	1	13	4	2511	6651	0	0	9	1	1	1	0	0	0	1	1	0	794	368	3	5	0	0	1080	1367	13	7	45	7	1	0	0	0	0	3	0	0	14	3	2	0	1	8	901	1395	2	6
Zm00001d006094	4841	4868	0	20	16	5	929	1098	3	2	1	1	8	5	1	1	2	3	3622	4053	5049	1939	1	0	15	4	915	914	1	0	0	0	0	0	2	0	1	1	3725	3791	2926	3028	0	0	2	26	293	413	1	1	1	0	3	2	0	1	1	1	1993	2043
Zm00001d034130	244	52	17	29	273	176	78	48	186	69	54	23	39	78	131	52	165	212	82	58	82	55	71	111	179	338	123	10	1835	1359	71	18	15	15	64	80	80	89	226	208	245	336	146	191	262	659	122	50	413	970	65	35	22	19	119	104	112	75	57	229
Zm00001d035769	0	0	0	0	0	0	0	0	0	0	0	0	0	0	0	0	0	0	0	0	1	0	0	0	0	0	0	0	0	0	0	0	0	0	0	0	0	0	0	0	0	0	0	0	0	0	0	0	0	0	0	0	0	0	0	0	0	0	0	0
Zm00001d034131	63	69	80	88	35	63	213	184	187	148	89	78	75	133	152	124	82	41	98	91	75	27	161	148	101	146	212	240	166	164	109	92	78	89	116	164	86	98	132	124	52	44	107	80	72	75	147	202	144	155	128	94	87	84	149	144	59	61	144	172
Zm00001d006096	4210	3776	232	295	154	236	333	331	534	643	320	344	307	375	477	543	415	339	1154	1176	2599	3703	234	258	219	267	215	226	526	715	412	301	221	213	499	462	281	280	827	847	3500	4338	341	371	303	524	311	362	882	793	534	474	495	308	580	749	403	361	451	505
Zm00001d034132	6	3	2	0	32	61	0	1	0	0	0	0	0	0	0	0	0	0	3	4	36	18	0	0	2	4	0	0	0	0	0	0	4	9	2	0	15	7	0	0	4	9	0	0	0	0	1	0	0	1	0	0	13	9	0	0	4	12	0	0
Zm00001d006097	36	19	13	19	6	14	201	191	20	38	101	130	13	11	136	138	244	301	106	64	21	22	19	21	7	15	174	224	9	8	140	159	2	7	92	88	238	236	62	75	25	36	19	10	5	7	121	186	20	18	149	173	8	8	187	90	313	376	177	210
Zm00001d034133	20	30	445	541	207	306	676	690	131	152	96	113	4	13	112	142	205	335	122	93	23	24	469	488	184	216	722	722	41	130	77	57	9	10	133	106	231	150	126	160	32	22	398	364	284	300	638	918	99	99	138	147	3	3	96	119	163	147	165	211
Zm00001d006098	459	601	72	45	38	57	360	451	208	200	10344	7256	1367	1338	253	238	1725	897	172	198	735	253	77	79	16	12	345	372	39	62	9793	12276	2473	2617	84	134	1263	2330	571	518	353	370	25	28	11	8	148	212	45	59	3609	3892	861	2044	89	284	1864	1738	1194	1744
Zm00001d036790	211	269	567	552	272	438	943	923	299	334	315	313	277	269	348	478	503	518	312	373	351	234	712	720	433	478	1119	1132	328	413	420	382	430	458	537	562	603	539	543	536	243	236	665	568	475	529	863	1172	340	340	364	290	438	393	473	489	453	464	435	519
Zm00001d006099	28	36	20	28	49	73	45	43	146	123	120	82	23	53	21	18	59	42	30	35	58	44	33	35	53	65	45	59	57	64	69	85	92	105	42	37	40	48	29	35	52	55	14	23	42	59	72	80	54	60	79	80	69	91	15	27	74	65	55	73
Zm00001d036791	1	1	0	0	0	1	0	0	4	18	1	1	0	1	0	0	0	0	20	23	1	0	0	0	0	0	0	0	0	0	0	0	0	0	1	1	1	0	0	0	0	0	0	0	0	0	0	0	0	0	0	0	0	0	1	1	0	2	0	0
Zm00001d035470	1510	2305	1486	1525	1095	1856	3402	3628	3823	3755	1829	1795	3846	5138	2143	2074	2009	1924	1961	2278	1156	826	2089	2330	1124	1389	3280	3207	1421	2309	2000	1550	1797	2174	2002	2257	1758	1673	2093	2041	1816	1783	1745	1464	1502	1955	3231	4232	2742	3072	2164	2251	2666	2354	2201	2509	1519	1392	2566	2818
Zm00001d036792	24	16	0	0	0	0	0	0	7	1	5	3	6	7	16	3	5	0	4	8	17	5	0	0	0	0	0	0	0	0	7	15	11	5	8	18	5	2	9	12	4	8	0	0	0	0	1	0	0	2	1	1	1	3	28	16	9	0	2	1
Zm00001d035471	0	0	0	0	0	0	0	0	0	0	0	0	0	0	0	0	0	0	0	0	0	0	0	0	0	0	0	0	0	0	0	0	0	0	0	0	0	0	0	0	0	0	0	0	0	0	0	0	0	0	0	0	0	0	0	0	0	0	0	0
Zm00001d036793	0	0	0	0	0	0	0	0	0	0	0	0	0	0	0	0	0	1	0	0	0	0	1	0	0	0	0	0	0	0	0	0	0	0	0	0	0	0	0	0	0	0	2	0	0	0	1	0	0	0	0	0	0	0	0	0	0	0	0	0
Zm00001d034137	213	164	380	407	199	248	428	465	311	313	661	512	353	298	277	360	516	576	363	441	224	135	383	348	246	279	560	546	348	329	582	709	438	479	294	376	460	521	478	456	172	154	368	362	146	156	466	628	217	291	321	278	192	174	401	354	449	396	254	294
Zm00001d004910	3	3	0	0	0	0	15	4	31	49	86	79	0	2	46	63	24	6	4	3	20	9	1	0	0	0	5	17	58	123	161	122	16	11	67	73	14	12	20	24	11	10	0	0	0	0	15	12	108	106	70	68	15	20	112	108	14	15	10	10
Zm00001d036794	0	0	0	0	0	0	0	0	0	0	0	0	0	0	0	0	0	0	0	0	4	9	0	0	0	0	0	2	0	4	2	5	0	2	0	1	0	0	0	2	0	4	0	0	0	0	0	0	0	0	0	0	0	0	0	0	0	0	0	0
Zm00001d035473	280	237	525	634	279	381	509	456	346	377	396	364	260	231	776	888	770	857	577	571	275	156	560	502	167	178	534	524	409	536	308	347	300	262	673	773	708	617	437	462	261	240	632	635	322	342	409	545	508	436	397	362	272	243	961	841	791	848	445	480
Zm00001d004911	0	0	0	0	0	0	0	0	0	0	0	0	0	0	0	0	0	0	0	0	1	1	0	0	0	0	0	0	0	0	0	0	1	0	1	1	0	0	0	0	0	0	0	0	0	0	0	0	0	0	0	0	1	0	0	0	0	0	0	0
Zm00001d036795	550	541	526	560	286	459	699	705	1227	1218	321	302	733	699	830	861	547	592	528	635	595	432	637	666	228	153	828	831	759	957	361	327	1047	897	692	763	829	686	655	638	501	429	678	633	180	189	579	774	920	939	429	469	971	1035	853	907	619	696	518	555
Zm00001d035474	190	201	12	27	0	0	101	102	201	137	187	149	125	91	554	658	220	211	159	113	94	83	11	14	0	1	76	73	923	922	173	200	87	79	809	670	214	184	125	144	127	82	34	36	0	2	273	293	404	341	234	228	94	102	717	780	121	118	232	212
Zm00001d034139	976	1085	1702	1879	207	315	1350	1353	2300	2627	1236	1238	1046	1032	2846	2992	1744	1958	2807	2932	1078	611	1571	1491	287	302	1495	1688	1352	1785	1420	895	850	1111	2136	3215	1622	1476	2235	2343	958	835	1510	1241	72	100	985	1314	2232	2415	2054	2030	1651	1308	3674	2551	1834	1622	2342	2747
Zm00001d004912	67	72	14	15	54	80	25	38	134	91	450	381	185	163	45	41	131	102	71	80	22	12	29	31	13	11	12	10	34	26	11	33	10	29	27	43	45	41	12	14	46	36	17	19	14	22	41	43	68	61	122	104	89	103	40	49	71	53	27	30
Zm00001d036796	522	642	1045	1054	934	1441	1628	1599	1334	1485	679	533	357	587	868	1142	754	512	744	875	639	371	1298	1697	1369	1425	2268	2572	691	1065	935	843	772	933	1196	1329	1229	1064	994	1096	436	470	1631	1208	1373	1387	1215	1747	1035	968	943	886	361	310	1158	1168	838	897	1003	1081
Zm00001d035475	1471	1346	445	492	246	367	308	355	1415	1125	949	753	1185	1920	3561	3381	1428	786	653	471	1189	632	867	837	492	368	364	433	4668	6166	747	733	1299	1782	3376	4634	1719	1633	771	786	686	607	792	781	472	713	265	329	1803	1082	498	288	1259	685	1747	2302	969	638	490	542
Zm00001d004913	793	1260	99	77	15	16	202	159	195	158	137	101	151	166	145	239	175	173	846	1192	1007	1112	110	134	28	24	206	188	126	212	94	102	77	112	166	125	167	185	144	150	278	599	70	72	16	16	199	220	148	150	116	95	145	175	126	136	114	133	124	126
Zm00001d036797	33	24	218	253	162	243	212	227	11	13	19	12	20	18	45	85	66	122	28	26	26	23	412	645	122	128	231	267	216	53	7	13	33	20	37	34	63	29	33	41	31	41	499	503	130	152	135	268	12	14	7	10	12	15	86	76	45	68	100	256
Zm00001d035476	25	35	265	317	41	95	360	291	53	97	333	232	40	91	163	249	198	243	70	59	70	69	267	299	45	52	294	336	40	73	159	191	15	36	199	183	200	224	261	263	25	33	400	363	103	151	234	291	30	5	125	190	24	7	143	178	183	220	219	353
Zm00001d004914	0	0	0	0	1	1	0	0	0	0	0	0	0	0	0	0	0	0	0	0	123	42	134	200	72	76	246	251	129	224	237	161	109	101	164	166	129	113	226	175	28	33	22	27	3	6	83	92	69	69	39	51	28	31	0	1	4	0	61	79
Zm00001d036798	1053	1506	1303	1260	663	1142	1488	1551	1574	1759	1007	980	895	1101	1687	1671	1246	1035	2023	2251	1498	1135	1785	1601	957	1068	1789	1989	1067	1509	1155	942	915	1035	1394	1927	1231	1298	1686	1633	788	1036	1547	1265	703	765	1639	2023	1154	1312	1108	1136	1006	950	2010	1824	1128	1062	1355	1377
Zm00001d004915	0	0	0	0	0	0	0	0	0	0	0	0	0	0	0	0	0	0	0	0	0	0	1	2	0	0	0	0	0	0	0	0	0	0	2	0	0	0	0	0	0	0	0	0	0	0	0	0	0	0	0	0	0	0	0	0	0	0	0	0
Zm00001d036799	0	0	0	0	0	0	0	0	0	0	0	0	0	0	0	0	0	1	0	0	14	7	16	11	4	8	14	13	12	30	29	21	24	11	19	12	25	22	14	18	36	23	49	39	6	6	17	26	27	16	34	37	7	11	27	32	67	80	31	22
Zm00001d035478	0	0	0	0	0	0	0	0	0	0	0	0	0	0	0	0	0	0	0	0	0	0	0	0	0	0	0	0	0	0	0	0	0	0	0	0	0	0	0	0	0	0	0	0	0	0	0	0	0	0	0	0	0	0	0	0	0	0	0	0
Zm00001d004916	37	40	141	117	2	1	230	286	65	75	47	18	35	23	78	53	61	55	31	52	10	4	46	37	0	2	134	114	66	78	22	6	229	394	13	14	24	15	55	51	7	6	66	63	0	1	85	127	22	10	21	3	129	224	16	13	6	27	109	161
Zm00001d035479	6	15	0	0	0	0	0	0	0	0	1	2	6	5	244	87	3	2	8	10	9	1	0	0	0	0	1	0	0	0	9	7	0	0	8	29	2	2	10	12	20	15	0	0	0	0	0	0	0	0	9	5	3	8	18	14	1	0	29	18
Zm00001d004917	72	70	97	109	114	146	100	95	168	187	48	21	394	368	87	120	218	170	27	35	43	45	105	89	177	181	86	106	61	148	35	48	431	472	143	121	128	105	72	82	76	55	158	216	163	241	120	134	121	68	36	29	272	295	115	127	154	181	121	202
Zm00001d004918	45	57	17	22	15	21	22	22	34	33	24	21	31	65	56	68	54	51	61	65	42	34	14	17	10	19	26	29	23	19	20	13	40	104	96	140	38	33	147	144	55	34	11	9	29	29	9	19	47	25	18	15	40	32	48	46	31	51	33	55
Zm00001d004919	0	0	0	0	0	0	0	0	0	0	0	0	0	0	0	0	0	0	0	0	0	0	0	0	0	0	0	0	0	0	0	0	0	0	0	0	0	0	0	0	0	0	0	0	0	0	0	0	0	0	0	0	0	0	0	0	0	0	0	0
Zm00001d035180	0	0	0	0	0	0	0	0	0	0	0	0	0	0	0	0	0	0	0	0	1	0	3	4	1	1	1	1	3	1	5	1	1	1	2	0	1	3	2	2	1	1	3	3	0	1	12	14	4	15	6	5	0	4	2	1	2	1	5	2
Zm00001d005940	56	65	13	11	12	22	89	92	152	200	78	124	83	79	99	103	83	42	65	45	36	27	29	29	19	22	79	92	62	41	156	101	114	110	103	101	67	87	85	77	54	57	17	15	23	40	61	79	61	83	117	120	65	86	103	143	63	55	198	136
Zm00001d035182	19	15	4	2	14	5	42	28	20	23	46	46	5	8	2	5	13	10	23	43	0	0	0	0	0	0	0	0	0	0	0	0	0	0	0	0	0	0	0	0	0	0	0	0	0	0	0	0	0	0	0	0	0	0	0	0	0	0	0	0
Zm00001d004620	141	202	268	244	525	704	351	317	594	791	353	296	231	229	468	564	422	421	198	172	0	1	2	3	8	6	3	1	3	3	0	0	0	0	4	0	1	2	0	4	0	0	0	0	1	2	0	0	0	0	0	0	0	1	0	0	0	0	0	0
Zm00001d005941	0	0	0	0	0	0	0	0	0	0	0	0	0	0	0	0	0	1	0	0	0	0	0	0	0	0	0	0	0	0	0	0	0	0	0	0	0	0	0	0	0	1	0	0	0	0	0	0	0	0	0	0	0	0	0	0	0	0	0	1
Zm00001d035183	353	439	329	329	173	337	810	920	979	1228	521	461	777	777	1028	942	514	455	1641	1825	447	249	468	373	257	312	705	678	1041	1312	710	610	814	954	1027	1588	517	488	1100	1149	220	246	274	216	181	260	649	798	676	763	369	327	681	778	935	871	322	288	566	656
Zm00001d004621	35	29	0	0	0	2	2	1	71	139	462	372	16	24	81	38	31	16	118	151	72	33	1	0	0	0	11	7	14	20	343	253	29	39	88	122	53	86	310	344	14	24	0	0	0	0	4	1	28	26	169	198	28	48	47	44	20	24	95	86
Zm00001d005942	0	0	0	0	0	0	0	0	0	0	0	0	0	0	0	0	0	0	0	0	0	0	0	0	0	0	0	0	0	0	0	0	0	0	0	0	0	0	0	0	0	0	0	0	0	1	0	0	0	0	0	0	0	0	0	0	0	0	0	0
Zm00001d035184	0	0	0	0	0	0	0	0	0	0	0	0	0	0	0	0	0	0	0	0	0	0	0	0	0	0	0	0	0	0	0	0	0	0	0	0	0	0	0	0	0	0	0	0	0	0	0	0	0	0	0	0	0	0	0	0	0	0	0	0
Zm00001d004622	0	0	0	0	0	0	0	0	0	0	2	0	0	0	0	0	0	0	3	2	0	0	0	2	0	0	1	2	0	0	0	0	0	1	0	1	0	0	0	1	0	0	0	0	0	0	0	0	0	0	0	0	0	0	0	0	0	0	0	0
Zm00001d035185	412	448	217	251	129	196	284	336	386	346	2157	1581	801	669	398	424	1496	1015	249	267	242	110	341	377	119	131	295	308	184	388	1201	1331	923	1048	554	587	855	895	224	265	399	346	456	431	104	173	398	472	559	419	1273	850	838	722	544	665	1571	1264	256	343
Zm00001d004623	0	0	0	0	0	1	1	0	0	0	0	3	0	0	0	0	0	0	5	2	0	0	0	0	0	0	0	0	0	0	0	0	0	0	0	0	0	0	0	0	0	0	0	0	1	0	0	0	0	0	0	0	0	0	0	0	0	0	0	1
Zm00001d005944	327	322	349	347	229	350	454	454	796	778	272	279	225	215	1501	1647	554	534	314	291	289	178	642	572	198	233	415	421	655	786	436	257	220	168	2232	2195	531	495	431	450	223	245	490	545	184	270	552	599	1187	1011	640	528	282	275	1906	2111	540	548	799	891
Zm00001d035186	399	375	996	1009	303	511	1042	917	715	839	429	467	463	405	1259	1233	858	808	584	565	532	427	1209	1150	305	349	1582	1740	855	1131	893	718	570	552	1277	1358	1045	898	1155	1164	375	309	856	802	310	380	772	1011	531	515	557	413	431	425	1124	1417	709	654	682	716
Zm00001d004624	23	14	0	0	1	3	0	1	0	0	0	0	2	3	2408	4019	87	90	2	2	1	1	0	0	0	0	0	0	1	0	8	1	1	0	110	75	6	24	0	0	10	14	1	0	2	6	0	0	0	0	1	5	0	0	89	97	21	23	0	0
Zm00001d005945	87	74	263	526	79	103	505	409	35	45	153	156	9	9	1772	976	657	541	82	104	38	30	373	437	68	54	619	582	251	85	178	117	4	9	633	1253	525	969	170	217	63	111	587	519	50	94	212	270	130	309	871	916	5	8	1692	1023	679	757	1276	1440
Zm00001d035187	0	0	0	0	0	0	0	0	0	0	0	0	0	0	0	0	0	0	0	0	0	1	0	1	0	0	1	1	0	0	0	2	0	0	0	2	0	0	0	0	0	0	1	2	0	0	0	3	0	0	1	1	1	1	0	0	0	0	0	2
Zm00001d004625	0	0	0	0	0	0	0	0	0	0	0	0	0	0	0	0	0	0	0	0	0	0	0	0	0	0	0	0	0	0	0	0	0	0	0	0	0	0	0	0	0	0	0	0	1	2	0	0	0	0	0	0	0	0	0	0	0	0	0	0
Zm00001d005946	1	0	4	4	0	0	1	0	1	4	2	0	12	2	3	0	3	1	2	1	1	1	3	3	0	0	5	2	17	18	8	15	17	13	7	1	2	4	3	3	8	4	72	75	12	9	80	117	12	46	43	26	14	17	35	40	60	72	30	54
Zm00001d004626	85	89	1	0	0	0	0	2	12	25	2863	1719	1	0	1243	1520	537	330	251	197	30	12	0	0	1	0	0	0	13	129	83	4	1	0	1538	1778	58	63	90	119	40	40	0	0	0	0	0	0	7	1	652	657	0	0	529	546	96	122	3087	1267
Zm00001d035189	0	0	0	0	0	0	0	0	0	0	0	0	0	0	0	0	0	0	0	0	0	0	0	0	0	0	0	0	0	0	0	0	0	0	0	0	0	0	0	0	0	0	0	0	0	0	0	0	0	0	0	0	0	0	0	0	0	0	0	0
Zm00001d005948	1	11	14	8	6	8	27	34	5	12	16	32	24	22	4	4	15	16	32	33	7	10	79	63	19	22	100	49	62	61	114	135	41	36	7	8	26	38	45	30	6	4	17	18	1	6	97	106	30	37	18	24	21	26	23	40	18	10	28	22
Zm00001d005949	34	40	45	31	24	57	131	133	73	56	100	88	49	79	17	18	52	26	92	134	25	24	50	73	36	47	118	106	74	73	98	112	63	73	25	5	28	61	50	76	3	1	22	17	6	7	53	55	11	22	14	17	7	12	21	15	6	5	21	24
Zm00001d005650	325	777	153	140	256	541	441	490	290	248	304	267	264	344	339	311	206	115	625	713	646	502	302	273	434	568	378	508	126	218	234	200	213	347	231	424	164	208	378	414	236	433	180	138	454	679	323	480	335	292	411	374	288	251	326	325	117	100	448	436
Zm00001d004330	41	86	0	0	0	0	0	0	384	26	3041	2244	217	119	84	24	90	125	43	38	21	7	0	0	0	0	0	0	0	2	26	153	35	82	14	16	24	44	25	11	42	41	1	0	0	0	2	4	22	53	678	1414	672	352	45	116	30	69	5	3
Zm00001d004331	4	16	0	0	0	0	1	0	18	1	1825	1513	710	163	91	59	78	71	44	16	19	8	0	0	0	0	0	0	0	2	1583	1725	284	376	65	70	101	90	38	40	6	7	0	0	0	0	1	1	8	15	862	1462	471	463	171	216	46	43	33	64
Zm00001d005652	6	3	8	10	10	18	16	6	16	18	7	4	0	3	4	9	6	8	4	14	0	0	0	2	4	1	2	1	2	3	1	0	1	0	0	1	1	1	0	7	2	3	6	3	9	7	16	22	6	8	5	3	5	3	6	13	8	6	9	14
Zm00001d004332	0	0	0	0	0	0	0	0	0	0	0	1	0	0	0	0	0	0	0	0	8	8	3	4	3	2	7	13	5	11	10	4	29	33	9	4	4	2	15	21	49	54	21	18	17	18	77	120	65	60	87	99	62	77	54	59	42	48	62	64
Zm00001d005653	420	505	150	165	267	466	519	515	861	745	191	162	467	758	623	564	290	246	649	678	484	224	267	256	301	339	412	359	586	975	192	202	229	319	749	939	282	303	698	687	383	277	287	300	124	170	634	766	616	554	322	312	498	396	720	784	353	374	557	626
Zm00001d004333	0	0	0	0	0	0	0	0	0	0	0	0	0	0	0	0	0	1	0	0	28	10	12	15	9	10	30	41	39	61	32	42	25	65	21	13	5	24	49	32	0	1	1	0	1	1	1	4	2	4	2	0	1	1	0	1	0	0	1	0
Zm00001d005654	141	42	0	2	73	79	1	0	38	9	2	16	2	2	28	33	10	4	51	51	131	55	6	4	272	295	3	0	131	89	90	11	12	24	49	56	15	29	151	141	130	90	3	3	136	302	1	1	20	19	48	50	5	2	27	32	15	11	17	17
Zm00001d004334	0	0	0	0	0	0	1	0	0	0	0	0	0	0	0	1	0	0	0	0	0	0	0	0	0	0	0	0	0	0	0	0	0	0	0	0	0	0	0	0	1	2	0	0	1	1	2	1	2	1	3	1	0	0	0	0	1	0	1	2
Zm00001d004335	189	221	61	49	7	17	52	43	306	323	179	84	269	418	381	237	94	103	165	170	168	124	57	71	1	4	39	61	291	134	38	72	375	453	160	377	92	78	360	332	244	245	22	29	13	17	2	2	60	413	98	17	551	564	261	235	27	20	196	256
Zm00001d005656	274	270	2	3	5	5	0	0	0	0	0	1	0	2	0	0	0	0	254	333	266	41	10	23	49	58	0	0	8	1	2	0	0	0	1	1	2	1	1224	1138	57	80	6	12	17	56	2	0	0	1	0	0	0	0	0	0	0	1	194	79
Zm00001d004336	77	114	0	0	0	0	1	0	0	0	0	0	0	0	0	0	0	1	207	246	46	62	0	0	0	0	0	0	1	0	0	0	0	0	0	0	0	0	23	27	9	46	4	2	1	1	3	7	1	0	5	7	3	4	4	4	8	3	0	4
Zm00001d005657	71	84	605	472	3	2	71	41	193	96	1138	603	513	425	56	55	879	501	306	265	34	14	234	249	3	2	93	110	11	16	227	395	256	192	42	36	392	421	145	185	67	93	494	468	1	7	52	44	35	40	129	231	357	734	59	47	260	296	78	61
Zm00001d004337	0	0	0	0	0	0	0	0	0	10	0	0	0	2	0	0	0	0	0	0	0	0	0	0	0	0	0	0	0	0	0	0	9	0	0	0	0	0	0	0	0	0	0	0	0	0	0	0	0	0	0	0	0	1	0	0	0	0	0	0
Zm00001d005658	18	11	7	29	84	87	2	2	25	20	20	16	29	15	272	285	112	88	10	8	20	8	110	207	38	43	13	7	290	65	26	20	7	11	96	138	60	50	39	49	29	97	254	285	50	208	4	5	101	515	49	90	26	14	207	214	94	71	36	31
Zm00001d004338	0	0	0	0	0	0	0	0	0	0	0	0	0	0	0	0	0	0	0	0	0	0	0	0	0	0	0	0	0	0	0	0	0	0	0	0	0	0	0	0	0	0	0	0	0	0	0	0	0	0	0	0	0	0	0	0	0	0	0	0
Zm00001d005659	0	1	4098	5265	11	22	0	0	0	0	0	0	0	0	0	0	0	0	0	2	0	0	4337	5366	32	4	0	0	0	0	2	0	1	0	6	6	2	4	0	1	0	0	1217	1572	28	38	0	0	1	0	0	0	0	0	0	0	1	0	0	0
Zm00001d004339	43	44	366	324	124	212	534	534	90	114	47	26	34	43	180	242	171	225	271	290	120	76	199	189	57	85	572	682	91	134	24	27	55	36	191	177	165	128	297	294	25	30	246	175	74	83	251	491	33	24	12	13	27	23	163	131	92	94	86	92
Zm00001d006680	318	275	1370	1841	904	1218	2209	2197	1076	1110	372	315	107	177	729	939	697	842	838	866	282	125	1208	1189	462	590	2011	2409	590	760	170	145	165	157	407	457	435	345	641	643	201	156	1169	1030	441	542	1846	2430	498	523	245	241	61	33	425	467	341	428	795	965
Zm00001d005360	0	0	0	0	1	0	0	0	0	0	0	0	0	0	0	0	0	0	0	0	0	0	0	0	0	0	0	1	0	0	0	0	0	0	0	0	0	0	0	0	0	0	0	0	0	0	0	0	1	0	0	0	0	0	0	0	0	0	0	0
Zm00001d006681	528	698	1542	1330	691	1241	1650	1715	1315	1482	550	598	800	1479	768	903	538	541	856	860	561	428	1668	1563	1284	1400	1689	1837	1082	1308	375	345	700	832	908	1030	533	531	837	923	310	315	756	717	539	746	1315	1658	625	696	331	444	473	296	615	814	315	300	486	520
Zm00001d004040	0	0	0	0	0	1	0	0	0	0	0	0	0	0	0	0	0	0	0	0	0	0	0	4	0	2	8	0	2	3	1	3	2	0	3	0	0	0	6	1	0	0	0	0	0	0	0	0	0	0	0	0	0	0	0	0	0	0	0	0
Zm00001d005361	2202	2364	518	469	269	461	1014	1020	1336	1292	855	787	1418	1200	1004	993	1127	1171	931	1074	2427	2611	471	406	433	392	993	995	1105	1455	1356	965	1119	1099	1385	1369	1075	948	1111	1175	1780	2087	390	352	323	374	1598	1835	1336	1451	1306	1324	1575	1627	1216	1494	936	870	1153	1258
Zm00001d006682	285	349	496	535	219	371	884	951	456	455	283	291	219	360	217	291	373	311	338	355	250	117	537	688	144	160	748	748	203	409	359	277	166	119	334	359	501	522	296	300	176	191	508	473	64	77	847	1028	813	458	412	688	173	176	179	266	269	280	230	277
Zm00001d004041	0	0	0	0	0	0	0	0	0	0	0	0	0	0	0	0	0	0	0	0	9	8	10	15	2	1	2	3	18	16	7	8	1	6	3	9	3	4	4	4	7	9	8	9	2	0	8	9	9	9	0	4	4	3	0	3	2	2	0	3
Zm00001d005362	0	1	0	0	0	0	0	0	0	0	0	0	2	0	0	0	0	0	0	0	1	1	0	0	0	0	0	0	0	0	0	0	0	0	0	0	0	0	0	0	0	3	0	0	0	0	0	0	0	0	0	0	0	0	0	0	0	0	0	0
Zm00001d006683	284	258	37	47	3	2	53	49	136	213	1112	921	313	210	169	193	344	321	265	263	94	70	36	24	2	0	50	42	36	59	51	23	26	15	46	67	144	182	120	127	166	144	33	41	3	2	28	48	159	174	346	465	73	111	104	96	285	287	140	140
Zm00001d004042	33	25	4316	4642	72	113	146	128	154	197	125	107	73	45	368	371	139	143	156	167	7	8	83	84	3	11	8	17	10	13	10	14	8	10	10	14	4	12	18	9	4	14	98	99	4	8	13	24	13	12	14	16	21	10	15	21	3	7	24	13
Zm00001d005363	0	0	0	0	0	0	0	0	0	0	0	0	0	0	0	0	0	0	0	0	0	0	0	0	0	0	0	0	0	0	0	0	0	0	0	0	0	0	0	0	0	1	0	0	0	0	0	0	0	0	0	0	0	0	0	0	0	0	0	0
Zm00001d006684	53	71	48	73	8	20	54	40	11	23	479	397	175	142	268	288	627	411	156	181	450	476	38	56	7	10	59	33	2	1	18	23	10	11	150	152	129	166	56	67	24	38	21	26	69	107	16	21	16	24	357	447	42	39	208	208	572	480	119	109
Zm00001d004043	0	0	0	0	0	0	0	0	0	0	0	0	0	0	0	0	0	0	0	0	0	0	0	0	0	0	0	0	0	0	0	0	0	0	0	0	0	0	0	0	0	0	0	0	0	0	0	0	0	0	0	0	0	0	0	0	0	0	0	0
Zm00001d005364	0	0	0	0	0	0	0	0	0	0	0	0	0	0	0	0	1	0	1	0	0	0	1	0	0	0	4	5	0	0	2	0	0	0	1	0	0	1	0	0	0	0	2	0	0	0	7	11	0	0	3	0	0	0	0	0	2	2	0	0
Zm00001d006685	60	113	6	1	3	17	45	43	175	173	104	92	96	144	114	121	36	11	121	124	38	18	37	22	24	21	52	31	145	179	48	25	17	27	148	131	31	26	100	103	59	50	9	7	10	27	123	132	224	250	115	108	56	73	122	140	27	33	72	68
Zm00001d034721	2345	2276	1184	1077	193	348	626	759	2879	2121	20650	13693	6672	9673	157	211	6181	4728	704	909	2800	899	561	562	39	29	626	676	1719	2702	14195	16534	20498	26016	137	177	3662	5469	846	826	2484	2100	566	495	16	12	779	865	1771	1822	13478	10406	6647	8051	197	202	7169	6444	1023	1478
Zm00001d033400	0	0	0	0	0	0	0	0	0	0	0	0	0	0	0	0	0	0	0	0	2	1	0	1	0	0	0	0	0	0	0	1	0	0	0	0	0	0	1	0	0	0	0	2	1	0	0	0	0	0	0	0	0	0	0	1	0	0	0	0
Zm00001d005365	5	12	0	0	0	0	0	0	0	0	0	0	0	0	0	0	0	0	10	28	17	23	0	0	0	0	0	0	0	0	0	0	0	0	0	0	0	0	3	8	15	40	0	0	0	0	0	0	0	0	0	0	0	0	0	0	0	0	0	0
Zm00001d034722	18	13	5	9	23	16	22	21	26	42	5	7	5	44	43	28	22	22	11	6	4	2	14	30	5	2	45	43	65	42	29	30	10	6	13	14	32	46	18	19	73	56	35	48	10	16	58	104	76	80	64	38	41	101	77	58	60	83	241	60
Zm00001d033401	193	252	47	35	29	71	101	128	79	158	642	506	36	69	594	464	214	182	784	777	215	286	58	47	40	62	123	151	251	246	1035	681	62	102	500	753	158	251	795	825	171	192	34	33	17	18	227	273	208	171	671	584	32	37	476	572	205	167	768	791
Zm00001d005366	0	0	0	0	0	0	0	0	0	0	2	0	1	0	0	0	0	0	0	0	0	0	3	0	0	0	0	2	0	0	1	1	2	1	0	0	0	0	0	0	1	0	0	0	0	0	0	0	0	0	1	0	0	0	0	0	0	0	0	0
Zm00001d006687	0	0	10	4	0	0	19	22	0	0	0	0	0	0	24	18	0	0	0	0	0	0	11	8	0	0	11	7	0	0	0	0	0	0	34	60	0	1	0	0	0	0	1	3	0	0	23	27	0	0	0	0	0	0	21	10	0	0	4	11
Zm00001d034723	249	196	0	5	21	24	1	0	24	30	3	50	140	786	26	19	17	14	29	23	3	3	38	26	1	3	11	8	6	2	2	1	1	6	3	2	24	21	26	27	79	85	109	68	2	2	11	17	15	27	46	73	62	19	22	31	9	9	21	15
Zm00001d033402	809	703	705	597	81	120	420	374	1047	853	2591	2834	808	1110	2667	2238	898	805	1050	1186	273	214	94	98	8	7	60	56	217	338	420	383	250	294	1059	1267	117	150	207	246	618	577	521	507	60	69	565	664	1072	706	2351	3304	531	491	1823	1976	738	841	479	462
Zm00001d004046	6	3	0	0	0	0	0	0	0	0	0	0	0	0	0	0	0	0	0	0	2	5	0	0	0	0	1	2	4	12	0	0	0	3	26	30	2	0	3	3	1	1	0	1	0	0	2	2	2	1	0	0	0	0	5	13	1	0	0	1
Zm00001d005367	1	0	0	0	0	0	0	0	0	0	0	0	0	0	0	0	0	0	0	0	0	0	0	0	0	0	0	0	1	0	0	0	0	0	0	0	0	0	0	0	0	0	0	0	0	0	0	0	0	0	0	0	0	0	1	0	0	0	0	0
Zm00001d006688	973	482	1	4	0	0	63	37	80	126	158	243	184	866	245	242	530	254	245	215	649	367	34	25	0	0	43	49	277	167	153	135	295	228	234	349	577	556	286	260	335	345	8	13	0	0	73	44	74	79	631	717	78	19	323	433	551	417	381	257
Zm00001d034724	1127	1086	210	263	157	197	165	150	162	130	10510	8206	1739	1178	37	63	6283	2998	383	457	879	377	341	430	105	108	342	295	131	191	10190	11672	4412	4442	61	71	4732	8914	918	958	927	723	370	385	362	449	290	313	182	159	6617	5268	1789	3058	73	86	7492	6264	711	682
Zm00001d004047	0	0	0	0	0	0	0	0	0	0	0	0	0	0	0	0	0	0	0	0	0	0	0	0	0	0	0	0	0	0	0	0	0	0	0	0	0	0	0	0	0	0	0	0	0	0	0	0	0	0	0	0	0	0	0	0	0	0	0	0
Zm00001d005368	336	493	333	380	291	511	475	490	1233	1366	606	603	659	884	578	510	404	313	481	583	369	234	368	392	416	531	481	504	560	745	657	561	1090	1256	487	722	337	387	556	620	376	389	333	285	436	514	404	592	752	709	653	727	694	776	639	648	340	320	557	553
Zm00001d034725	1	4	1	6	3	0	7	1	28	20	8	6	9	9	58	60	96	85	1	1	271	134	0	1	6	3	0	0	15	26	70	83	234	317	68	99	522	553	28	28	261	198	1	0	0	2	1	1	24	1	38	19	101	577	39	64	194	180	6	22
Zm00001d033404	76	83	41	48	0	2	99	81	1906	1884	51	50	9	28	0	0	88	114	48	55	15	13	4	2	2	0	25	13	1055	1369	16	15	23	15	1	3	81	62	21	36	32	50	4	1	0	1	7	10	835	835	42	54	22	25	1	0	43	39	26	29
Zm00001d004048	56	38	985	957	0	2	687	576	32	111	58	143	0	0	17	16	231	266	386	345	63	42	590	683	2	0	678	687	57	66	126	82	2	0	10	18	214	263	445	455	37	26	867	838	0	3	471	629	11	38	155	194	0	0	17	15	175	300	1235	1362
Zm00001d005369	4	4	3	2	1	1	3	3	4	4	25	17	6	11	11	11	12	10	5	2	5	4	0	1	3	1	0	3	10	15	8	11	4	3	6	4	6	9	7	0	5	8	2	2	2	5	0	5	20	8	9	7	6	5	8	18	11	4	5	2
Zm00001d034726	412	422	788	867	691	948	382	297	502	724	863	910	424	696	727	1113	749	504	683	797	421	361	451	489	452	437	421	396	168	237	941	749	790	881	981	806	575	532	623	669	232	267	447	425	366	377	148	208	183	102	597	539	497	462	550	708	456	407	241	297
Zm00001d033405	116	134	3028	2742	505	739	765	799	404	463	100	186	18	31	848	892	503	442	522	536	183	200	2878	3078	590	600	780	817	347	524	467	202	43	37	664	977	392	427	816	842	59	91	3227	3000	439	504	726	965	415	388	811	412	22	18	861	815	439	428	1471	1183
Zm00001d004049	0	0	0	0	0	0	0	0	0	0	0	0	0	0	0	0	0	0	0	0	0	0	0	0	0	0	0	0	0	0	0	0	0	0	0	0	0	0	0	0	0	1	0	0	0	0	0	0	0	0	0	0	0	0	0	0	0	0	0	0
Zm00001d034727	185	285	759	687	80	127	2107	1998	855	928	334	420	72	88	638	747	916	1047	839	873	139	97	1001	997	22	13	1949	1866	532	593	174	117	31	19	499	586	1006	848	651	632	49	120	686	642	15	20	1892	2402	698	765	833	878	34	28	596	510	834	848	1316	1705
Zm00001d006390	70	117	54	82	28	60	208	202	189	221	91	118	94	119	153	145	59	54	195	237	0	0	0	1	0	0	0	1	1	1	0	1	0	0	0	1	0	0	2	0	0	0	0	0	0	0	1	0	1	0	0	0	0	0	0	1	0	0	0	0
Zm00001d033407	0	0	2	0	0	0	3	1	0	0	0	0	0	0	112	78	21	17	4	5	2	2	7	10	0	0	5	2	0	0	0	0	0	0	16	43	22	14	8	10	0	0	2	2	0	0	9	20	0	0	0	0	0	0	36	44	16	13	1	1
Zm00001d034729	62	76	97	84	2	2	266	323	3	5	32	38	8	7	204	173	97	157	85	119	32	22	62	47	9	4	210	220	11	10	35	29	6	0	219	240	75	62	77	66	21	34	36	39	11	20	72	97	7	6	50	124	2	0	237	184	61	94	227	291
Zm00001d033408	0	0	0	0	0	0	0	0	0	0	0	0	0	0	0	0	0	0	0	0	0	0	0	0	0	0	0	0	0	0	0	0	0	0	0	0	0	0	0	0	0	0	0	0	0	0	0	0	0	0	0	0	0	0	0	0	0	0	0	0
Zm00001d005071	63	73	135	145	4	2	458	371	1	4	34	146	1	0	12	15	341	336	34	41	21	10	141	160	8	1	634	712	1	1	164	14	0	0	1	5	424	654	147	167	38	38	140	104	6	6	363	540	0	2	303	335	1	0	20	19	575	515	700	552
Zm00001d006392	2	1	0	0	0	0	0	0	1	0	0	0	0	0	2	0	0	0	20	37	12	20	17	15	8	7	23	16	2	15	15	9	8	18	6	12	5	7	10	13	13	19	0	0	0	0	0	0	0	0	0	0	0	0	0	0	0	0	0	0
Zm00001d033409	0	0	0	0	1	0	0	0	0	0	0	0	0	0	0	0	0	0	0	0	0	0	0	0	0	0	0	0	0	0	0	0	0	0	0	0	0	0	0	0	0	0	0	0	0	0	0	0	0	0	0	0	0	0	0	0	0	0	0	0
Zm00001d005072	141	203	111	115	16	17	429	346	251	230	285	357	4	4	408	410	468	447	449	400	238	121	168	151	48	65	512	417	190	330	524	437	14	19	340	522	542	541	749	783	186	206	274	221	44	108	701	915	295	341	715	730	9	7	548	440	621	554	830	1010
Zm00001d005073	241	534	278	158	26	74	487	450	152	235	180	207	8	19	152	191	180	200	211	270	0	2	0	2	0	1	0	1	1	0	1	0	0	0	2	1	2	0	0	1	1	0	0	0	0	1	1	2	0	0	2	0	1	2	1	2	1	1	1	0
Zm00001d005074	0	0	0	0	0	0	0	0	0	0	1	0	0	0	0	0	0	0	2	1	0	0	0	0	0	0	0	0	0	0	0	0	0	0	0	0	0	0	0	0	0	0	0	0	0	0	0	0	0	0	0	0	0	0	0	0	0	0	0	0
Zm00001d033110	1238	1825	1667	1604	1058	1568	1098	948	891	1279	1904	1534	1143	1204	1179	1230	1398	1289	2481	2700	1752	1349	943	1002	339	340	1086	1381	291	391	748	1100	524	527	496	608	938	858	2193	2200	704	1269	968	812	293	262	583	967	315	262	686	763	552	769	700	690	973	986	788	885
Zm00001d034431	8110	9154	0	0	0	1	2	9	0	0	1	0	0	1	0	0	1	0	190	348	5070	6597	0	0	0	0	0	1	2	1	0	1	2	2	0	6	0	0	30	59	3643	5323	0	0	0	1	3	2	1	0	0	1	1	1	7	4	9	6	8	18
Zm00001d005075	0	0	0	0	0	0	0	0	0	0	0	0	0	0	0	0	0	0	0	0	0	0	0	0	1	0	0	0	0	0	0	0	0	0	0	0	0	0	30	34	0	0	0	0	0	0	0	0	0	0	0	0	0	0	0	0	0	0	0	0
Zm00001d006396	0	0	0	0	6	4	0	0	0	2	0	0	6	7	0	0	0	0	12	15	1	1	0	0	7	3	1	1	0	4	0	0	13	13	2	1	0	0	8	12	1	3	0	0	1	7	0	0	0	0	0	0	16	12	0	0	0	0	17	32
Zm00001d033111	710	649	960	880	133	250	723	706	1139	1253	869	790	626	790	859	865	806	632	613	631	360	168	473	425	169	184	391	386	338	518	575	486	285	263	353	355	418	398	398	414	231	218	501	448	159	124	379	476	365	373	542	376	322	334	312	367	408	351	398	358
Zm00001d034432	975	979	460	619	593	622	557	538	854	993	1091	880	635	942	1128	1095	733	759	994	1076	918	876	446	511	729	816	502	547	825	932	982	949	674	802	888	1116	524	585	1102	1133	917	1132	384	393	538	771	439	528	988	920	1077	1129	594	534	1088	1229	817	664	1001	888
Zm00001d005076	0	0	0	0	0	0	0	0	0	0	0	0	0	0	0	0	0	0	9	2	1	0	1	0	0	0	0	0	0	0	0	0	0	0	0	0	0	0	138	135	0	0	0	0	1	0	0	0	0	0	0	0	0	0	0	0	1	1	70	154
Zm00001d006397	14	21	2	2	2	0	0	0	56	99	43	7	99	58	67	51	109	65	5	3	69	24	5	7	5	5	2	6	12	40	25	174	383	454	76	98	221	217	112	106	26	32	0	9	7	4	0	0	152	112	19	3	111	170	45	26	177	115	37	57
Zm00001d033112	8	17	3496	3450	17	38	5305	5528	31	56	18	6	18	42	1330	2281	1812	2097	33	65	29	21	4016	4015	32	22	6898	7902	54	92	23	24	28	41	1067	1167	1723	1189	212	172	31	17	4811	3397	50	44	2427	4689	30	21	12	15	24	32	1460	1438	1352	1317	361	717
Zm00001d034433	2303	2421	882	983	216	330	1916	1931	3640	3612	1817	1725	3695	3947	2494	2382	1265	1281	2414	2312	1072	691	1402	1802	109	108	1110	1141	3559	2178	1197	1162	1891	1827	1260	1515	809	930	1514	1540	1687	2097	1664	1802	377	513	1363	1627	2726	3251	1467	1494	3102	2752	1374	2295	683	715	1387	1314
Zm00001d005077	0	0	0	0	0	0	0	0	0	0	0	0	0	1	0	0	0	0	1	1	0	0	0	0	0	0	0	0	0	0	0	0	0	0	0	0	0	0	39	25	5	2	0	0	1	1	0	0	0	0	1	1	0	0	0	0	1	1	112	175
Zm00001d006398	1	1	0	0	3	1	0	0	1	1	1	0	1	0	1	1	0	1	0	0	101	87	10	9	3	9	21	25	16	19	637	1326	977	763	6	7	797	1057	79	80	219	157	8	5	12	12	14	21	5	21	1142	814	541	1299	5	4	2494	2152	62	84
Zm00001d034434	316	403	904	823	252	412	1718	1876	1213	1312	621	784	280	283	810	917	742	785	951	990	95	56	143	152	76	91	238	233	217	283	238	219	86	113	140	185	89	113	199	188	80	90	132	136	11	7	57	82	116	131	86	91	227	381	46	54	73	69	76	92
Zm00001d006399	12958	14715	2	1	0	0	0	5	0	0	1	1	1	0	0	0	1	1	3525	5850	12823	13320	1	3	0	0	0	7	1	7	0	0	1	1	1	0	0	0	38	66	12747	20531	2	1	0	0	1	3	0	0	0	2	4	4	0	0	1	0	2	1
Zm00001d035770	1339	1081	774	795	324	456	676	689	989	1015	296	369	554	680	1568	1847	843	933	1117	1170	1432	1130	1177	968	403	393	790	864	1131	1434	446	298	415	443	1895	1799	1087	946	1053	1092	796	959	920	1104	427	478	584	784	1443	1428	507	531	652	389	1988	2041	776	821	1146	1076
Zm00001d034435	90	50	146	347	3	1	2	0	1	2	1	0	0	7	0	2	0	0	8	5	37	67	229	250	4	0	0	0	0	0	0	0	0	0	7	2	0	0	10	7	111	173	778	729	8	7	2	6	3	3	1	1	3	0	2	10	0	0	142	98
Zm00001d033115	0	0	0	0	105	112	0	0	3	0	0	0	0	0	0	0	0	0	0	1	0	0	0	0	0	0	0	0	0	0	0	0	0	1	7	0	0	0	0	0	20	33	18	28	101	139	51	66	35	53	15	38	15	24	47	50	15	17	43	47
Zm00001d035772	1813	1998	1392	1303	544	927	1602	1681	2670	2712	1862	1695	3103	4065	2693	2539	1466	1082	2420	2540	2569	1675	2371	2404	1460	1705	2379	2405	2805	3605	2734	2447	3181	3904	3173	3399	2046	2050	2915	3078	1619	1502	1553	1478	1000	1287	1848	2277	3107	2927	2248	2007	4117	3018	2774	3755	1340	1263	2037	1932
Zm00001d033116	2	2	0	0	0	0	0	0	0	0	1	0	0	0	0	0	0	0	1	1	0	0	0	0	0	0	0	0	0	0	0	0	0	0	0	0	0	0	0	0	0	0	0	0	0	0	0	0	0	0	0	0	0	0	0	0	0	0	0	0
Zm00001d034437	0	0	0	0	0	0	0	0	0	0	0	0	0	0	0	0	0	0	0	0	85	81	158	60	21	33	135	147	89	107	17	61	33	28	68	97	91	107	243	231	0	0	0	0	1	0	0	0	0	0	1	0	0	0	0	0	0	0	0	0
Zm00001d035773	335	437	1501	1433	704	1137	2423	2614	1420	1204	718	679	594	837	1016	1004	789	834	1140	1216	380	232	1864	1779	768	1057	2632	2779	949	1288	689	593	725	730	800	1082	829	714	1264	1203	357	306	1552	1349	1091	1427	2510	3177	1274	1433	1038	1107	569	454	1090	1123	734	687	1516	1739
Zm00001d033117	7	6	0	0	1	1	0	0	0	0	0	1	0	0	0	1	0	0	5	7	2	4	11	13	0	1	6	15	19	13	6	9	6	3	9	11	4	1	3	7	0	0	0	0	0	0	0	0	0	0	0	0	0	0	0	0	0	0	0	0
Zm00001d034438	0	0	0	0	0	0	1	0	0	1	0	0	0	0	0	0	0	0	0	0	103	84	111	48	11	38	106	82	94	75	11	42	12	20	52	76	82	65	157	155	0	0	0	0	0	0	0	0	0	1	0	0	0	0	0	0	0	0	0	0
Zm00001d035774	212	256	772	790	30	44	959	911	1235	1245	849	766	558	529	509	545	956	991	274	283	202	163	627	629	61	45	1146	1091	687	783	1134	831	252	259	732	716	883	872	484	554	195	157	635	520	26	33	768	1092	548	484	667	736	419	454	539	572	891	880	741	799
Zm00001d033118	2	2	0	0	0	2	7	3	12	2	7	9	4	7	9	7	0	0	4	5	0	0	0	0	0	0	0	0	0	0	0	0	0	0	0	0	0	0	0	0	0	0	0	0	3	1	2	1	3	0	1	0	0	2	1	0	0	0	0	0
Zm00001d034439	137	101	12	13	3	4	35	42	33	15	20	16	56	119	42	34	28	27	93	115	153	96	49	28	6	1	27	25	9	23	20	20	20	19	73	75	34	29	84	99	130	168	26	35	13	6	48	48	17	27	12	13	48	43	37	66	17	31	62	35
Zm00001d035775	199	225	1	2	1	0	32	23	2388	3528	231	181	556	1042	573	516	82	70	157	149	284	135	12	16	1	1	16	18	6039	2403	649	501	474	531	1201	1748	232	207	593	499	290	231	1	4	0	2	40	45	660	2232	172	124	498	403	610	530	86	73	117	143
Zm00001d033119	0	0	0	0	0	0	0	0	0	0	0	0	0	0	0	0	0	0	0	0	0	0	0	0	0	0	0	0	0	0	0	0	0	0	0	0	0	0	0	0	0	0	0	0	0	0	0	0	0	0	0	0	0	0	0	0	0	0	0	0
Zm00001d035776	45	103	143	140	1502	2792	37	32	4	4	5	1	20	33	168	128	9	7	1533	1547	47	51	156	208	1663	2146	11	11	2	9	19	11	19	42	44	41	6	6	895	800	27	46	230	184	1407	1973	18	25	9	15	2	1	31	25	250	201	1	1	1137	1097
Zm00001d035777	0	0	0	0	0	0	0	0	0	0	0	0	0	0	0	0	0	0	0	0	0	0	0	0	1	0	0	0	0	0	0	0	0	0	1	0	0	0	0	0	0	0	0	0	0	0	0	0	0	0	0	0	0	0	0	0	0	0	0	0
Zm00001d035779	1568	1757	0	0	0	0	0	2	0	0	0	0	0	0	0	0	0	0	0	0	2211	2244	0	0	0	0	0	2	0	1	0	0	0	0	0	0	0	0	0	0	739	1561	0	0	0	0	0	1	0	0	0	0	0	0	0	0	0	0	1	0
Zm00001d034143	193	262	84	101	2	4	360	429	17	7	397	333	2303	210	29	50	127	43	47	37	336	250	65	64	0	6	575	651	1	4	96	303	176	213	22	10	860	512	321	262	240	251	100	103	10	8	152	242	2	7	34	69	465	321	11	16	165	238	68	151
Zm00001d035480	0	0	0	0	0	0	0	0	0	0	0	0	0	0	0	0	0	0	0	0	0	0	0	0	0	1	0	0	0	0	0	0	0	0	0	0	0	0	0	0	1	3	0	0	4	4	0	0	0	1	0	1	0	5	0	1	0	1	1	1
Zm00001d034145	369	327	39	53	35	36	10	13	1667	741	813	499	621	486	772	181	143	139	166	163	403	156	248	410	221	295	13	10	6868	3745	741	284	279	369	295	507	149	261	605	493	661	557	93	94	101	181	9	18	2536	4636	225	311	280	316	604	568	206	168	217	498
Zm00001d035481	433	441	619	521	189	324	810	854	863	770	334	369	511	394	594	664	734	746	590	723	23	13	37	33	22	23	47	53	37	87	50	49	30	45	66	52	44	26	42	55	840	709	1650	1446	840	999	2824	3316	2161	2576	2069	2359	703	1047	2080	1961	1827	1667	3259	4134
GRMZM5G874394	0	0	0	0	0	0	0	1	0	0	0	1	0	1	0	0	0	0	0	0	0	0	0	0	0	0	0	0	0	0	0	0	0	1	0	0	0	0	1	0	0	0	0	0	0	0	0	0	0	0	0	0	0	0	0	0	0	1	0	0
Zm00001d034148	21	27	0	1	0	1	0	0	3	1	2	5	1	3	0	0	0	1	10	10	17	14	2	2	3	3	1	0	36	36	6	4	7	0	0	1	0	2	1	1	0	0	0	0	0	0	0	0	0	0	0	0	0	0	0	0	0	0	0	0
Zm00001d003600	0	0	12	3	42	42	4	5	1	0	0	0	1	0	0	9	4	1	10	40	1	8	1	2	57	32	6	14	1	0	3	3	0	2	4	1	4	2	12	12	2	2	7	6	22	14	30	47	0	0	2	2	0	0	17	14	27	20	2368	6158
Zm00001d004921	399	327	0	1	1	0	0	0	9	81	3	0	0	8	482	487	321	172	10	5	269	57	1	0	4	1	0	0	0	0	37	46	24	26	113	179	669	682	9	10	239	128	0	0	14	38	0	0	2	0	1	2	26	26	374	163	493	287	0	0
Zm00001d035484	0	0	0	0	0	0	0	0	0	0	0	0	0	0	0	0	0	0	0	0	0	0	0	0	0	0	0	0	0	0	0	0	0	0	0	0	0	0	0	1	0	0	0	0	0	0	0	0	0	0	0	0	0	0	0	0	0	0	0	0
Zm00001d003601	686	972	2181	1944	482	751	15525	16702	3630	2846	2489	2290	4201	2661	2602	2365	2144	1812	2134	2740	555	324	3320	3469	1083	1273	14478	15320	1955	1727	3647	2742	6992	7226	2330	3388	2255	1930	2457	2277	429	486	2308	1777	1305	1975	9617	13853	1737	1989	1321	1250	5844	7913	2484	2743	1497	1568	2056	2353
Zm00001d003602	1551	1727	2223	2091	1339	2146	2661	2938	2859	3115	1577	1656	1885	2791	3814	3853	1889	2299	5023	5491	1695	1148	2886	2667	1442	1608	2365	2560	3271	4111	1620	1429	1809	2196	2885	3853	1698	1502	3091	3354	1400	1350	2285	2118	1141	1271	2807	3537	3090	3108	2403	2143	2340	1849	4242	4216	1902	1766	2627	2856
Zm00001d035486	9	12	69	91	42	48	218	189	12	4	28	17	0	1	57	54	102	112	43	38	21	19	74	62	91	97	387	618	4	5	19	53	6	4	54	66	109	81	103	100	2	1	74	66	16	15	370	477	0	0	20	21	1	0	85	63	60	55	42	79
Zm00001d003603	135	148	0	6	0	0	33	44	168	189	92	114	68	55	151	138	216	189	97	96	119	76	14	3	0	0	56	47	438	244	166	166	51	69	112	114	160	132	121	105	155	118	9	6	0	0	48	56	341	934	229	118	32	48	143	198	94	112	133	133
Zm00001d004924	10	5	252	252	21	21	213	185	20	25	5	2	0	1	93	127	52	98	32	38	10	2	96	130	1	2	227	263	5	8	3	5	1	0	57	53	44	36	16	25	31	26	243	207	7	15	233	364	43	23	24	10	25	17	163	96	98	121	170	254
Zm00001d035487	516	779	624	490	497	820	666	720	1986	1774	836	886	1260	2003	950	888	691	591	977	1150	869	472	1273	1254	1281	1473	1011	1014	1689	2183	1083	989	1795	2008	1626	1835	1015	961	1313	1311	708	758	757	641	782	1039	947	1192	1869	1797	1137	1148	1972	1760	1312	1510	741	645	1129	1198
Zm00001d003604	2	1	0	0	0	0	0	1	0	0	0	1	0	0	29	56	1	0	0	2	0	0	0	0	0	0	0	0	0	0	0	0	0	0	36	80	0	0	0	0	0	2	0	0	0	0	0	0	0	1	0	0	0	0	76	66	0	2	0	0
Zm00001d004925	487	853	624	549	322	600	1223	1207	1152	1124	988	942	972	1116	1196	1078	869	775	1402	1545	718	470	1276	1302	663	967	1509	1489	1187	1317	909	1008	933	1202	1101	1371	896	917	1423	1486	1061	1132	1138	868	520	737	1398	2013	1536	1981	1097	1179	1730	1849	1618	1707	957	1004	1599	1657
Zm00001d035488	0	0	0	0	0	0	0	0	2	0	0	0	0	0	0	0	0	0	0	0	0	0	0	0	0	0	0	1	0	0	0	0	0	0	0	0	0	0	0	0	20	21	46	59	43	60	79	91	46	34	28	27	16	11	41	52	47	28	25	26
Zm00001d003605	0	0	0	0	0	0	0	0	0	0	0	0	0	0	0	0	0	0	0	0	0	0	0	0	0	0	0	0	0	0	0	0	0	0	0	0	0	0	0	0	0	0	0	0	0	0	0	0	0	0	0	0	0	0	0	0	0	0	0	0
Zm00001d004926	0	0	0	0	8	4	0	0	0	0	0	0	0	0	0	0	0	0	0	1	9	0	2	4	3	5	4	7	3	2	1	3	6	6	6	8	1	1	8	15	1	1	0	1	3	2	3	2	0	1	1	2	1	0	0	0	0	0	3	1
Zm00001d003606	22	17	8	3	1	1	20	21	29	20	11	2	38	74	20	26	10	5	16	16	22	1	22	24	0	1	15	17	88	92	0	3	18	28	57	73	12	12	43	39	17	11	5	9	0	1	60	47	35	30	0	0	23	13	36	38	4	5	4	7
Zm00001d004927	419	316	1039	1463	386	472	972	902	839	742	437	380	286	328	699	1118	1020	1422	1030	973	350	222	898	920	313	286	973	936	661	832	384	419	253	239	715	676	886	653	547	676	388	302	1187	1178	358	338	668	934	920	1206	366	339	249	204	873	741	760	879	482	646
Zm00001d003607	75	86	33	35	0	0	109	159	32	26	53	68	190	197	101	86	101	66	120	135	55	25	93	95	0	0	74	97	59	110	144	85	127	190	168	205	113	98	159	173	54	62	61	58	0	2	246	304	22	22	98	70	221	143	168	162	59	67	102	100
Zm00001d004929	1	0	131	151	3	1	1382	1131	2	0	2	0	0	0	129	246	238	396	2	7	0	3	129	165	0	0	1408	1385	1	6	1	3	0	0	222	110	341	222	20	14	1	0	90	125	8	10	1110	1421	0	1	13	6	0	1	147	261	245	320	114	231
Zm00001d035191	1	4	1263	1117	23	62	1985	2079	11	10	3	6	5	7	301	515	360	358	21	30	6	3	1185	1158	26	26	2198	2525	6	12	2	7	3	3	244	264	366	223	29	21	2	2	1456	1096	19	17	1599	2695	5	3	4	8	2	4	365	335	263	305	96	152
Zm00001d005950	577	602	678	756	184	182	366	445	267	257	3704	2614	975	598	110	162	2320	1630	608	664	498	375	772	825	169	221	415	450	590	313	2831	5060	2615	2292	162	174	1811	2479	1103	1032	578	472	835	760	293	352	328	476	612	898	2011	1983	1400	2580	141	190	1523	1515	553	568
Zm00001d035192	0	0	0	0	0	0	0	0	0	0	0	0	0	0	0	0	0	0	0	0	0	0	0	0	0	0	0	0	0	0	0	0	0	0	0	0	0	0	0	0	0	0	0	0	0	0	0	0	0	0	0	0	0	0	0	0	0	0	0	0
Zm00001d004630	0	0	1	0	0	0	0	0	0	0	0	0	0	0	441	176	2	0	0	0	0	0	0	0	0	0	0	0	0	0	0	0	0	0	409	555	2	2	0	0	0	1	0	1	0	0	0	0	0	0	0	0	0	0	297	449	0	0	0	0
Zm00001d005951	363	317	307	343	201	207	1081	999	274	183	788	655	313	533	156	207	831	858	480	508	411	238	279	364	165	168	1051	947	702	364	574	965	188	121	157	110	513	441	784	790	541	676	410	437	90	87	476	656	257	623	1280	1541	78	31	232	251	756	623	907	1033
Zm00001d035193	0	0	0	0	0	0	0	0	0	0	0	0	0	0	0	0	0	0	0	0	1	0	0	0	0	0	2	1	0	1	6	0	0	0	2	4	1	1	1	3	1	0	1	0	0	1	1	2	0	0	24	2	0	0	2	3	2	0	1	1
Zm00001d005952	169	147	184	109	275	374	172	191	585	458	283	231	313	271	263	221	338	505	292	270	0	1	0	0	0	0	0	0	0	0	0	0	2	0	0	1	0	1	2	0	0	0	0	0	0	0	0	0	0	0	0	0	0	1	0	0	0	0	0	0
Zm00001d035194	350	504	267	204	272	514	741	759	768	723	682	625	499	719	1102	955	335	204	721	763	697	306	862	892	901	1245	1051	1143	688	778	782	712	422	557	959	1547	495	595	1381	1442	315	340	497	444	521	603	597	778	681	812	816	758	573	506	1170	1156	268	222	1303	1156
Zm00001d005953	0	0	0	0	0	0	0	0	0	0	0	0	0	0	0	0	0	0	0	0	0	0	0	0	0	0	0	0	0	0	0	0	0	0	0	0	0	0	0	0	0	0	0	0	0	0	0	0	0	0	0	0	0	0	0	0	0	0	0	0
Zm00001d035195	27	13	0	0	0	0	5	3	75	32	32	19	1	1	145	205	156	84	26	9	5	4	0	0	0	0	2	1	18	15	10	23	5	2	536	480	184	180	7	15	17	16	0	1	0	0	29	29	26	5	41	13	0	2	269	405	75	115	37	51
Zm00001d004633	0	1	0	1	0	0	0	0	0	1	2	1	0	0	0	1	0	2	0	0	0	0	1	0	0	0	0	0	0	0	4	2	0	1	1	2	1	1	2	0	2	0	0	0	0	0	0	0	0	0	3	1	2	5	3	0	1	0	2	2
Zm00001d005954	0	0	0	0	0	0	0	0	0	0	0	0	0	0	0	0	0	0	0	0	1	0	0	0	0	0	0	0	0	0	0	0	0	0	0	0	0	0	2	0	0	0	0	0	0	0	0	0	0	0	0	0	0	0	0	0	0	0	0	0
Zm00001d035197	3	3	135	140	0	2	70	80	32	27	8	3	5	1	7	12	72	67	15	11	25	13	204	181	1	0	159	152	48	88	15	34	20	15	25	13	166	122	107	88	6	4	245	219	2	0	60	91	13	14	8	6	5	2	10	14	60	63	135	129
Zm00001d004635	136	177	82	77	3	0	14	13	2	11	79	167	3	14	529	538	363	318	42	37	49	31	126	140	2	2	15	19	0	0	419	103	19	7	258	580	236	278	201	169	129	163	41	41	1	1	10	10	0	0	809	593	1	2	490	368	324	325	446	430
Zm00001d035198	377	384	148	156	238	346	408	405	455	552	668	588	308	314	615	568	417	380	440	439	528	306	310	349	302	294	444	490	318	459	503	509	301	397	705	850	338	457	508	473	314	317	284	213	280	377	405	492	499	402	615	525	315	350	683	754	385	392	576	556
Zm00001d005957	1	2	0	0	3	6	8	12	0	1	1	0	0	0	9	3	7	2	4	2	3	2	0	0	0	0	1	0	0	0	0	0	0	0	0	0	0	2	1	0	0	0	0	0	0	0	0	0	0	0	0	0	0	0	0	0	0	0	0	0
Zm00001d035199	116	135	1337	1206	645	1054	1621	1575	634	618	321	296	115	213	666	799	545	511	253	260	132	84	1091	938	434	485	2101	2216	347	646	361	266	253	271	674	748	584	365	461	473	115	96	1125	919	558	741	1572	2058	548	474	429	392	154	144	806	767	453	433	516	537
Zm00001d004637	0	0	0	1	0	0	0	0	1	0	0	0	0	0	0	0	0	0	0	1	0	0	1	0	0	0	0	1	0	1	0	0	0	0	12	0	1	0	2	1	0	0	0	0	5	3	0	0	0	1	0	0	0	0	0	0	0	1	1	1
Zm00001d005958	262	360	714	796	627	962	1736	1834	857	693	710	721	382	453	1004	1113	791	721	1200	1259	270	172	1239	1205	793	1130	1914	1871	703	766	466	503	297	374	962	1153	669	563	1020	1002	274	304	973	961	1022	1459	1855	2525	1051	1218	1020	998	487	283	1194	1284	649	724	1113	1288
Zm00001d003000	0	0	0	0	0	0	0	0	0	0	0	0	0	0	0	0	0	0	0	0	0	0	0	0	0	0	0	0	0	0	0	0	0	0	0	0	0	0	0	0	0	0	0	0	0	0	0	0	0	0	0	0	0	0	0	0	0	0	1	0
Zm00001d005959	9	19	40	26	9	11	68	78	133	94	62	58	35	33	44	63	36	15	49	57	19	11	43	43	5	4	72	74	93	106	22	61	39	39	49	71	24	39	73	63	16	23	47	32	7	10	88	97	61	126	58	55	19	20	57	59	25	29	65	57
Zm00001d003001	0	0	0	0	0	0	0	0	0	0	0	0	0	0	0	0	0	0	0	0	1	0	0	0	0	0	0	0	0	1	0	0	0	0	0	0	0	0	0	0	0	0	0	0	0	0	0	1	0	0	0	1	0	0	0	0	0	0	0	0
Zm00001d004639	57	193	93	74	39	103	295	358	148	167	249	155	116	139	282	234	59	25	304	332	135	53	328	393	83	130	277	418	93	83	179	170	68	69	103	278	46	61	285	277	64	131	234	110	121	143	184	243	106	175	217	227	179	136	313	236	44	38	313	248
Zm00001d003002	97	100	168	170	44	82	141	158	222	253	67	78	124	139	31	51	53	60	118	117	256	177	445	368	128	218	290	287	595	552	341	286	176	179	307	313	180	205	326	321	268	272	273	281	62	83	299	373	479	530	376	384	253	262	307	376	187	235	363	301
Zm00001d003003	12	6	10	7	4	11	14	18	16	20	11	10	10	18	6	7	2	2	14	17	64	47	131	107	16	48	49	31	96	116	43	36	8	1	34	24	30	33	69	81	38	48	91	98	13	19	26	40	82	114	44	54	12	11	47	60	26	29	41	47
Zm00001d003004	97	203	298	184	14	28	123	131	35	51	5	6	28	43	39	40	9	9	344	414	84	89	146	130	1	2	40	37	0	3	3	7	0	1	30	49	15	4	34	31	38	108	145	140	5	3	36	39	2	3	9	11	1	1	33	25	8	9	27	43
Zm00001d004340	285	426	64	85	35	32	419	474	38	31	1658	1226	182	209	894	647	629	673	626	542	476	278	195	201	10	11	569	615	387	452	1536	1519	333	346	1013	1373	1409	1464	1079	1046	655	809	50	53	3	7	257	359	818	1307	1022	1201	782	1195	2043	1714	1450	1371	1153	1751
Zm00001d005661	5	6	162	173	8	11	53	41	6	3	10	17	0	3	24	61	34	25	18	24	6	6	55	75	7	13	68	79	8	4	17	9	0	0	36	41	19	19	20	26	6	11	52	64	57	81	39	33	10	4	46	43	1	0	47	53	36	37	119	94
Zm00001d003005	34	45	53	62	32	53	75	63	88	95	54	33	39	54	31	50	42	34	60	46	33	22	34	40	23	24	46	47	60	70	12	19	32	35	22	48	24	25	53	56	36	17	38	29	37	38	37	54	24	57	25	23	6	4	31	25	11	22	31	56
Zm00001d005662	91	69	659	579	1058	1484	524	456	373	479	208	266	115	175	353	684	461	456	91	129	142	62	502	479	808	959	499	511	178	188	870	213	197	190	353	347	353	289	185	191	92	101	680	556	659	869	401	563	157	127	781	230	140	124	633	645	764	593	1002	1030
Zm00001d003006	566	544	169	172	11	15	19	7	112	100	36	7	1004	370	20751	24141	687	812	30	31	271	195	35	54	4	2	4	1	23	63	7	18	40	64	32264	29148	167	212	37	45	888	468	9	6	0	0	0	7	16	31	9	19	19	57	19086	33403	98	225	89	97
Zm00001d004342	72716	51810	11	13	0	0	4	11	8	36	86939	63542	137	87	1	8	13931	4069	5853	6899	19782	8725	4	6	0	1	0	7	100	191	25928	40705	4098	7284	2	5	5551	9390	6586	6564	33769	19915	7	0	1	0	7	11	11	29	23059	23174	319	530	6	2	16516	8880	6461	2700
Zm00001d005663	0	0	199	370	2	1	6	6	1	0	0	0	0	1	0	0	1	0	0	0	1	0	739	881	13	2	5	3	58	6	0	0	0	1	0	0	0	1	0	0	0	0	33	80	0	1	0	0	0	0	0	0	0	2	0	1	0	0	0	0
Zm00001d003007	55	56	242	269	108	177	225	212	153	162	62	81	57	62	146	169	107	103	118	130	44	13	158	136	41	70	171	144	66	66	45	55	32	41	67	78	75	69	89	96	46	30	169	139	73	60	72	100	53	52	71	63	22	28	87	87	43	55	112	98
Zm00001d004343	2391	2139	2	0	1	0	5	3	16	7	3430	4211	240	104	70	54	1799	1191	683	560	1	2	0	0	0	0	0	1	0	1	0	0	0	0	0	1	0	0	0	2	0	0	0	0	0	0	0	0	0	1	1	0	1	0	0	0	0	0	2	1
Zm00001d005664	20	27	1	0	2	0	106	117	360	244	18	20	75	128	36	40	33	28	32	20	22	11	0	2	0	1	57	45	524	240	30	9	84	118	53	49	23	27	60	38	16	9	2	1	1	1	41	28	193	451	26	17	30	65	45	47	26	21	42	43
Zm00001d033700	0	3	0	0	0	0	0	0	1	1	0	0	0	0	1	1	0	0	1	1	0	0	0	0	0	0	0	0	0	0	0	0	0	0	0	0	0	0	0	0	5	0	0	0	0	0	0	0	0	3	0	0	0	0	3	3	0	0	0	0
Zm00001d004344	0	0	0	0	0	0	0	0	0	0	0	0	0	0	0	0	0	0	0	0	1	0	0	0	0	0	0	0	0	0	0	0	0	0	0	0	0	0	0	0	1	0	0	0	0	0	0	0	0	0	0	0	0	0	0	0	0	0	0	0
Zm00001d003009	172	90	35	44	44	72	41	38	50	63	16	18	114	154	420	423	121	73	41	40	214	68	40	47	54	29	7	18	13	73	19	9	35	27	530	611	152	147	54	57	214	91	276	287	156	105	483	389	449	158	141	41	197	38	1093	1344	238	207	342	252
Zm00001d033701	0	0	0	0	0	0	0	0	0	0	0	0	0	0	0	0	0	0	0	0	0	0	0	0	0	0	0	0	0	0	0	0	0	0	0	0	0	0	0	0	0	0	0	0	0	0	0	0	0	0	0	0	0	0	0	0	0	0	0	0
Zm00001d005666	11	8	2	4	118	195	11	15	0	0	3	0	27	48	20	30	9	1	16	16	2	4	3	0	331	321	1	1	0	0	0	3	3	7	6	24	1	0	56	46	40	24	9	16	103	124	11	26	65	73	34	59	101	123	114	122	20	44	21	23
Zm00001d004346	1	0	0	0	0	0	0	0	0	0	0	0	0	0	0	0	0	0	0	0	42	6	0	0	0	0	0	0	0	0	20	27	10	5	0	0	6	8	25	22	0	0	0	0	0	0	0	0	0	0	0	0	0	0	0	0	1	0	0	0
Zm00001d033703	0	0	0	0	0	0	0	0	0	0	0	0	0	0	0	0	0	0	0	0	0	0	0	0	0	0	0	0	0	0	0	0	0	0	0	0	0	0	0	0	0	0	0	0	0	0	0	0	0	0	0	0	0	0	0	0	0	0	0	0
Zm00001d004347	0	0	0	0	1	11	0	0	0	0	0	0	0	0	0	0	0	0	0	0	0	0	0	0	0	0	0	1	0	0	0	0	0	0	0	1	0	0	0	0	1	14	0	0	0	0	0	0	5	2	4	8	4	3	1	8	0	1	3	0
Zm00001d005668	0	0	0	0	0	0	0	0	0	0	0	0	0	0	0	0	0	0	0	0	0	0	0	0	0	0	0	0	0	0	1	0	0	0	0	0	0	0	0	0	0	2	0	0	0	0	0	0	0	0	0	0	0	0	0	0	0	0	0	0
Zm00001d033704	703	694	816	888	438	689	733	638	755	871	2934	1752	996	929	605	705	1684	851	659	733	803	361	513	621	650	791	779	944	345	560	1305	2393	1172	1247	454	631	926	1295	783	856	509	473	438	325	485	501	481	658	264	249	984	959	548	797	478	466	788	727	645	617
Zm00001d004348	60946	42132	7	2	0	0	6	4	4	12	13891	8286	79	279	8	16	11217	3340	3666	4281	10679	5158	0	6	0	0	0	4	32	60	11872	18266	1395	2476	6	4	4279	8653	6636	6588	36737	24981	2	2	4	0	6	11	22	29	12534	10194	1360	3921	2	6	15077	7997	2795	1248
Zm00001d005669	0	0	0	0	0	0	0	0	0	0	0	0	0	0	0	0	0	0	0	0	0	0	0	0	0	0	0	0	0	0	0	0	0	0	0	0	0	0	0	0	0	0	0	0	0	0	0	0	0	0	0	0	0	0	0	0	0	0	0	0
Zm00001d033705	569	720	365	424	226	418	1315	1314	527	564	340	442	250	288	1072	1119	705	599	496	406	629	333	593	537	163	300	1158	1065	743	830	528	261	139	111	1105	1128	638	611	703	750	489	523	548	520	458	615	1071	1346	547	611	904	639	143	128	967	929	643	602	1380	1588
Zm00001d004349	0	0	1	0	0	0	0	0	0	0	0	0	0	0	0	0	0	0	0	0	0	0	0	0	0	0	0	0	0	0	0	0	0	0	0	0	0	0	0	0	0	0	0	0	0	0	0	0	0	0	0	0	0	0	0	0	0	0	0	0
Zm00001d033706	180	193	225	360	104	126	541	402	393	414	222	205	164	221	155	175	222	272	234	223	128	144	358	384	112	138	452	427	321	560	217	211	94	89	220	193	194	203	224	211	210	229	423	444	149	234	596	722	461	353	366	308	147	166	177	234	188	213	378	353
Zm00001d006690	5	3	0	0	0	0	0	0	0	0	0	0	0	0	0	0	0	0	0	2	1	1	1	0	2	0	0	1	0	1	1	0	2	0	1	4	0	3	1	1	1	5	0	0	0	0	0	0	2	0	1	3	0	0	4	1	1	1	1	0
Zm00001d033707	2838	2453	414	474	640	1010	1187	593	1324	2823	7860	7424	468	781	4468	4151	1916	3118	2264	1599	2530	1450	3442	2115	645	1061	1696	1114	3663	3921	8616	5597	1767	1982	3462	5002	1747	1925	3287	3485	3427	2878	2100	3118	568	861	1423	1611	3173	3620	3813	2833	1060	1549	6984	6104	2588	3392	7590	8161
Zm00001d005370	77	118	394	408	2	6	529	540	331	412	114	142	118	164	394	465	339	329	439	449	95	96	268	284	19	8	525	573	115	255	105	72	86	96	375	427	297	218	301	358	100	98	273	199	5	9	491	594	216	254	133	231	79	66	427	426	216	198	219	261
Zm00001d006691	0	0	0	0	0	0	0	0	1	0	0	0	0	0	0	0	0	0	0	2	0	0	0	0	0	1	0	0	0	0	0	0	0	0	0	0	0	0	0	1	2	0	1	0	0	0	1	3	0	0	0	1	1	0	0	1	0	0	6	9
Zm00001d033708	800	947	831	828	767	1249	1165	1148	1121	1200	784	677	797	907	1142	1342	923	1009	1307	1341	535	303	810	768	597	782	781	873	619	800	528	521	483	534	607	885	526	477	975	1012	413	389	601	528	641	810	822	982	714	714	658	570	726	530	795	818	430	435	962	818
Zm00001d006692	0	0	0	0	0	0	0	0	0	0	0	0	0	0	0	0	0	0	0	0	0	0	0	0	1	0	0	2	0	0	0	0	2	2	1	0	0	0	0	0	0	1	0	0	0	0	1	0	0	0	0	0	0	0	0	0	0	0	0	0
Zm00001d033709	1	0	121	98	0	0	857	864	0	0	0	0	0	0	0	0	232	272	0	1	0	1	25	10	0	1	1003	1121	0	0	0	0	0	0	0	0	248	160	2	3	0	0	64	37	0	1	458	633	0	1	0	0	0	0	0	0	162	206	110	169
Zm00001d004051	137	80	320	413	173	186	267	213	245	257	168	162	78	88	157	229	245	264	174	174	119	71	274	250	115	106	327	336	151	238	151	161	73	59	195	203	217	238	178	178	109	88	277	257	146	183	195	268	110	175	121	150	53	59	245	233	214	188	189	224
Zm00001d005372	1400	1763	717	627	292	527	1170	1383	1991	1971	1517	1338	1626	3245	2057	1924	1186	1070	1506	1587	1333	831	1186	1333	760	800	1382	1412	1984	2586	1803	1694	1223	1622	2165	2829	1414	1296	1837	1897	1363	1246	874	782	526	730	1579	1924	2296	2211	1803	1686	1791	1342	2405	2852	1364	1172	1442	1439
Zm00001d006693	0	0	0	0	0	0	0	0	0	0	0	0	0	0	0	0	0	0	0	0	0	0	0	0	0	0	0	0	0	0	0	0	0	0	1	0	0	0	0	0	0	1	0	0	0	0	0	0	0	0	0	0	0	0	1	1	0	0	0	0
Zm00001d004052	836	725	4125	5489	3276	3536	2059	1908	1630	2095	2608	2031	1147	752	2385	3420	4805	5451	1596	1545	726	537	2471	2795	2108	2164	2605	2670	1491	2234	2282	2763	961	967	2554	2464	4346	3924	1268	1437	945	831	4111	3584	2769	2909	1553	2285	1615	1709	1730	1498	879	821	3377	2640	4818	5128	1552	2169
Zm00001d005373	440	592	1730	1724	521	876	1606	1736	1273	1257	1265	1188	556	672	1022	1167	1195	1150	907	928	645	306	1928	1985	734	979	2098	2226	833	1268	1632	1487	1016	1027	1221	1600	1278	1294	1494	1474	415	391	1627	1515	658	831	1704	2113	1072	886	1595	1267	520	502	1206	1279	1209	1109	1770	1625
Zm00001d034730	1165	1666	1252	1189	1077	1720	3471	3844	3919	3642	3036	2883	2081	2865	2496	2138	1749	1430	2130	2372	1408	647	1945	1911	1373	1728	3777	4112	2547	3142	3113	2741	2595	3129	2212	2978	1575	1776	2918	3103	1108	1028	1326	1065	1369	1812	2704	3621	3032	3291	3537	4169	2242	2015	2363	2481	1342	1284	2941	2907
Zm00001d004053	48	73	174	128	113	182	452	483	222	201	65	58	52	47	90	107	102	106	250	278	62	78	271	315	153	172	543	596	150	259	71	63	93	89	114	141	123	101	216	250	58	103	2	3	1	4	2	4	1	2	4	4	2	5	4	3	1	0	1	0
Zm00001d005374	0	0	0	0	0	0	0	0	0	0	0	0	2	0	0	0	0	0	0	0	0	0	0	0	0	0	0	0	0	0	0	0	0	0	0	0	0	0	0	0	1	0	0	0	0	0	0	0	0	0	0	0	2	0	1	2	0	0	0	0
Zm00001d006695	0	0	0	0	0	0	0	0	0	0	0	0	0	0	0	0	0	0	0	0	0	0	0	0	0	0	0	0	0	0	0	0	0	0	0	0	0	0	0	0	0	0	0	0	0	0	0	0	0	0	0	0	0	0	0	0	0	0	0	0
Zm00001d034731	0	1	9	3	0	0	20	24	0	0	1	0	2	1	122	118	4	11	1	0	0	1	58	46	0	0	16	12	0	0	0	3	12	8	68	96	29	32	3	2	2	1	15	25	0	0	5	8	0	0	0	0	1	2	138	108	6	3	1	0
Zm00001d033410	0	0	0	0	0	0	0	0	0	0	0	0	0	0	0	0	0	0	0	0	0	0	0	0	0	0	0	0	0	0	0	0	0	0	0	0	0	0	0	0	0	0	0	0	0	0	0	0	0	0	0	0	0	0	0	0	0	0	0	0
Zm00001d005375	25	25	0	0	0	0	0	0	16	2	5	5	58	27	92	69	14	21	10	3	35	11	0	0	0	0	0	1	24	24	6	2	35	54	42	116	12	17	11	12	2	2	0	0	0	0	0	0	12	7	0	3	6	1	33	19	6	4	3	1
Zm00001d006696	0	0	0	0	0	0	0	0	0	0	0	0	0	0	0	0	0	0	0	0	0	0	0	0	0	0	0	0	0	0	0	0	0	0	0	0	0	0	0	0	1	0	0	0	0	0	0	0	0	0	0	0	0	0	0	0	0	0	0	0
Zm00001d034732	103	103	9	13	0	0	4	8	4	2	17	0	26	42	2	1	33	24	21	23	3	4	17	19	0	0	0	0	0	3	3	9	11	5	5	9	49	77	3	4	187	189	31	22	0	0	2	4	0	0	0	1	3	43	0	7	20	22	4	1
Zm00001d033411	0	0	0	0	0	1	0	0	0	0	0	0	0	0	0	0	0	0	3	9	7	11	13	22	3	2	17	40	17	17	10	3	1	1	7	17	6	9	13	10	1	3	0	0	1	0	2	0	3	1	7	3	0	0	3	2	2	0	3	7
Zm00001d004055	1182	1139	217	247	95	126	343	359	661	731	360	262	280	476	2216	2107	347	219	661	748	1362	797	166	203	25	15	351	384	408	696	595	582	1203	948	1549	1985	827	741	330	416	1123	976	167	122	20	17	388	542	682	324	502	460	683	734	1563	1473	648	543	498	554
Zm00001d005376	0	0	0	0	0	0	0	0	0	0	0	0	0	0	0	1	0	0	0	0	0	2	1	1	1	1	0	0	0	1	0	0	2	0	1	3	1	1	2	0	2	4	28	19	18	15	33	47	16	28	14	23	6	1	60	27	2	14	50	52
Zm00001d006697	559	514	5	6	1	7	32	27	700	779	887	1056	379	297	935	1081	471	366	849	634	211	150	6	14	1	0	22	18	647	866	1106	552	172	236	737	755	242	229	459	515	146	104	4	6	0	2	4	3	164	104	267	352	85	108	484	423	141	176	548	316
Zm00001d034733	1303	1342	848	877	68	94	1139	1325	1142	1034	383	317	1259	1764	1971	1977	737	771	1596	1512	1238	665	1151	1172	55	66	647	812	1063	1174	633	513	1430	1929	898	1410	656	683	2426	2560	1528	1038	1690	1578	76	128	870	1099	1867	1484	727	560	5086	5463	2407	2371	1053	919	2241	2405
Zm00001d033412	1	0	0	0	0	0	0	0	0	0	0	0	0	0	112	178	1	1	0	0	0	0	3	1	0	0	0	0	0	0	0	0	0	0	115	142	0	0	1	0	1	0	1	1	0	0	0	0	0	2	0	1	0	0	71	82	0	1	0	0
Zm00001d005377	0	0	0	0	0	0	0	0	0	1	0	0	0	0	0	0	0	0	0	0	0	0	0	0	0	0	0	0	0	0	0	0	0	0	0	0	0	0	0	0	0	0	0	0	0	0	0	0	0	0	0	0	0	0	0	0	0	0	0	0
Zm00001d006698	0	1	0	0	0	0	0	0	0	0	0	0	0	0	0	0	0	0	0	0	0	0	0	0	0	0	0	0	0	0	0	0	0	0	0	0	0	0	0	0	0	0	0	0	0	0	0	0	0	0	0	0	0	0	0	0	0	0	0	0
Zm00001d034734	41	54	441	389	48	84	642	553	267	299	88	59	154	184	175	250	214	279	207	243	70	36	329	430	105	100	679	707	172	237	97	90	131	160	195	221	233	156	140	138	69	43	384	228	65	69	550	754	175	253	157	187	177	213	289	261	165	153	150	179
Zm00001d033413	0	0	3	1	0	0	0	1	0	0	0	0	0	0	3	7	1	1	0	0	1	0	18	13	0	0	0	1	3	0	0	0	0	0	2	10	2	0	0	0	2	2	40	66	0	0	0	0	1	0	0	0	0	0	7	11	0	1	0	0
Zm00001d004057	0	0	0	0	0	0	0	0	0	0	0	0	0	0	0	0	0	0	0	0	0	0	0	0	0	0	0	0	0	0	0	0	0	0	0	0	0	0	0	0	0	0	0	0	0	0	0	0	0	0	0	0	0	0	0	0	0	0	0	0
Zm00001d005378	0	0	0	0	0	0	0	0	0	1	0	1	0	0	0	1	0	0	0	0	7	2	0	0	0	0	0	1	3	4	48	37	14	19	5	10	9	3	0	1	0	0	0	0	0	0	0	0	1	0	1	3	1	0	0	1	1	0	3	3
Zm00001d006699	530	451	117	167	1632	2174	640	631	956	1199	74	102	86	111	177	214	226	210	651	792	571	349	185	206	2431	1978	609	675	819	1074	350	208	419	347	315	478	367	364	1029	925	295	239	102	122	1682	2333	460	524	489	595	241	148	41	29	90	106	126	127	669	708
Zm00001d034735	192	221	709	614	194	364	451	504	1135	1014	355	385	420	515	301	373	297	263	201	283	8	12	23	18	9	12	17	22	13	26	9	6	8	6	4	12	11	11	16	15	0	0	4	2	4	2	0	1	2	1	1	0	0	2	0	0	0	2	1	0
Zm00001d033414	171	252	585	542	72	127	1281	1298	477	555	291	304	156	232	740	806	351	290	779	840	219	120	1000	982	284	276	1268	1507	339	398	227	184	131	120	488	694	375	309	532	580	110	146	872	740	299	272	780	1202	304	349	432	454	63	48	664	546	278	266	631	682
Zm00001d004058	0	0	0	0	0	0	0	0	0	0	0	0	0	0	0	0	0	0	0	0	0	0	0	0	0	0	0	0	0	0	0	0	0	0	0	0	0	0	0	0	0	0	0	0	0	0	0	0	0	0	0	0	0	0	0	0	0	0	0	0
Zm00001d005379	0	0	0	0	0	0	0	0	0	0	0	0	0	0	0	0	0	0	0	0	0	0	0	0	0	0	0	0	0	0	0	0	0	0	0	0	0	0	0	0	0	0	0	0	0	0	0	0	0	0	0	0	0	0	0	0	0	0	0	0
Zm00001d034736	248	282	333	310	70	104	413	470	393	314	1118	884	433	527	131	159	556	442	349	354	176	105	480	463	84	106	528	504	388	601	680	867	870	847	140	153	405	458	276	273	132	150	271	219	57	74	439	529	334	419	576	537	420	455	152	123	572	471	140	190
Zm00001d033415	89	83	72	94	69	134	148	163	142	117	197	177	125	161	78	90	137	172	134	116	63	32	92	103	102	97	149	163	98	162	178	159	187	194	68	114	110	70	138	155	56	44	83	93	13	23	90	174	105	75	119	121	190	151	80	81	126	128	90	127
Zm00001d004059	0	0	0	0	0	0	0	0	0	0	0	0	0	0	0	0	0	0	0	0	0	0	0	0	0	0	0	0	0	0	0	0	0	0	0	0	0	0	0	0	0	0	0	0	0	0	0	0	0	0	0	0	0	0	0	0	0	0	0	0
Zm00001d034737	0	0	0	0	6	6	0	0	0	0	0	0	0	0	0	0	0	0	0	0	0	0	0	0	7	4	0	0	0	0	0	0	0	0	0	0	0	0	0	0	0	0	1	0	17	21	0	0	0	0	0	0	0	0	0	0	0	0	0	0
Zm00001d033416	0	0	0	0	0	0	0	0	0	0	0	0	0	0	0	0	0	0	0	0	0	0	0	0	0	0	0	0	0	0	0	0	0	0	0	0	0	0	0	0	0	0	0	0	0	0	0	0	0	0	0	0	0	0	0	0	0	0	0	0
Zm00001d034738	1276	1832	593	645	432	603	536	457	522	611	693	564	433	299	531	585	547	482	1957	2251	1203	1853	465	494	641	672	659	565	390	318	617	667	311	314	477	507	517	491	832	929	682	1191	531	448	599	641	463	627	321	401	518	480	314	412	472	523	422	425	520	619
Zm00001d034739	958	898	584	710	133	259	336	329	677	912	1751	1410	506	825	1015	1010	1146	981	844	956	1085	631	561	543	229	224	509	505	478	716	1518	1836	1046	893	876	1120	1085	1444	896	926	1228	1222	620	564	204	205	358	491	777	720	1192	1236	997	1509	974	1038	2080	2036	745	737
Zm00001d005080	554	483	139	143	78	130	158	128	429	484	950	627	2010	1779	141	167	843	763	189	232	533	241	137	93	90	143	201	198	316	505	475	759	1463	1594	178	188	801	1001	300	283	622	464	172	151	79	87	256	351	476	398	524	492	1927	2897	272	285	707	725	188	222
Zm00001d005081	99	67	143	176	71	93	68	61	93	104	103	104	53	60	93	158	206	134	144	178	70	49	83	77	49	51	70	89	77	162	55	76	18	21	114	99	146	157	103	133	61	81	132	133	50	75	75	96	113	144	91	96	38	44	133	114	175	147	77	111
Zm00001d033419	418	395	94	135	4	4	11	8	794	567	203	131	968	749	170	168	269	330	128	111	557	434	70	78	0	0	7	5	92	333	79	102	634	569	267	251	234	174	102	110	537	571	423	371	9	0	21	25	452	125	160	213	921	849	202	310	88	133	45	33
Zm00001d005082	530	791	20	19	24	47	32	30	19	26	58	27	18	16	104	73	46	58	139	133	659	760	19	12	88	141	33	38	10	28	9	34	15	13	78	96	34	24	232	201	454	677	8	10	167	248	24	35	22	24	12	23	16	14	161	55	41	35	478	129
Zm00001d005083	23	44	2	1	0	0	24	24	0	0	0	0	2	4	11	11	10	30	0	14	5	6	0	0	0	0	0	0	0	1	0	5	98	72	0	1	0	0	17	7	1	5	0	0	0	0	0	0	0	0	0	0	44	159	1	0	0	0	0	0
Zm00001d034440	351	334	1764	2397	1024	1160	912	750	1195	1246	758	669	293	278	783	1377	1395	1587	1294	1311	244	159	550	588	256	255	888	957	612	958	371	424	208	168	1145	1111	1119	951	785	887	451	379	1318	1061	747	568	517	731	952	1131	596	564	159	162	1412	1121	1315	1452	470	675
Zm00001d033120	0	0	0	0	0	0	0	0	0	0	0	0	0	0	0	0	0	0	0	0	0	0	0	0	0	0	0	0	0	0	0	0	0	0	0	0	0	0	0	0	0	0	0	0	0	0	0	0	0	0	0	0	0	0	0	0	0	0	0	0
Zm00001d034441	0	0	0	0	0	0	0	0	0	0	0	0	0	0	0	0	0	0	6	1	4	4	9	17	6	13	21	30	4	8	26	23	3	4	15	21	7	13	25	19	0	0	0	0	0	0	0	0	0	0	0	0	0	0	0	0	0	0	0	0
Zm00001d005085	978	1198	1189	1359	550	825	2186	2313	1880	2363	1314	1238	979	1307	1885	1948	1252	1343	1906	2164	1244	769	1460	1554	780	965	2352	2701	1285	1810	1520	1498	1178	1296	1876	2646	1379	1271	2248	2275	929	965	1343	1110	777	1001	1871	2474	1834	1666	1855	2062	1653	1463	2406	2260	1321	1353	2129	1990
Zm00001d033121	0	0	0	0	0	1	0	0	0	0	0	0	0	0	0	0	0	0	0	0	0	0	0	0	0	0	0	0	0	0	0	0	0	0	0	0	0	0	0	0	0	0	0	0	0	0	0	0	0	0	0	0	0	0	0	0	0	0	0	0
Zm00001d034442	0	0	0	0	0	0	0	0	0	0	0	0	0	0	0	0	0	0	0	0	0	0	0	0	0	0	0	0	0	0	0	0	0	0	0	0	0	0	0	0	0	0	0	0	0	0	0	0	0	0	0	0	0	0	0	0	0	0	0	0
Zm00001d034443	212	265	416	495	194	236	1057	1075	484	600	208	242	188	263	442	533	367	410	507	505	164	115	266	321	141	139	729	800	298	417	228	142	91	97	527	665	314	328	401	421	190	164	318	300	194	184	704	979	525	480	422	435	194	160	584	567	395	339	833	1108
Zm00001d005087	3	0	0	0	0	0	0	0	33	40	0	0	0	1	0	1	19	15	14	27	2	2	0	0	0	0	0	0	0	1	11	9	27	48	0	1	11	13	23	33	0	1	0	0	0	1	0	0	17	13	14	7	35	20	2	0	1	5	125	247
Zm00001d034444	381	452	1065	1262	46	66	740	655	1326	1454	824	528	669	534	334	307	325	275	893	947	497	280	314	431	18	14	540	521	386	663	818	627	488	382	369	451	295	323	994	1109	272	337	559	429	80	90	738	953	908	919	507	461	552	681	257	410	285	242	593	490
Zm00001d033124	0	0	0	0	0	0	0	0	0	0	0	0	0	0	0	0	0	0	0	0	0	0	0	0	0	0	0	0	0	0	0	0	0	0	0	0	0	0	0	0	0	0	0	0	0	0	0	0	0	0	0	0	0	0	0	0	0	0	0	0
Zm00001d034445	107	106	2	4	35	39	0	0	2	6	2	0	0	2	0	0	0	0	787	765	87	104	3	0	1	1	0	2	0	0	4	0	0	0	1	0	0	0	478	517	19	44	0	0	0	1	0	0	3	0	0	0	0	1	0	0	0	1	0	0
Zm00001d005089	183	171	1105	1309	433	548	547	408	401	435	629	538	196	126	419	693	834	1085	356	347	211	105	374	396	164	191	619	720	195	312	474	563	169	166	361	420	646	534	336	345	138	134	588	415	130	127	240	374	187	255	315	278	101	103	364	299	413	429	184	213
Zm00001d033125	0	0	0	0	0	0	0	0	0	0	0	0	0	0	0	0	0	0	0	0	0	0	0	0	0	0	0	0	1	0	0	0	0	0	0	0	0	0	0	0	0	0	0	0	0	0	0	0	0	0	0	0	0	0	0	0	0	0	0	0
Zm00001d034446	553	637	776	740	339	544	797	823	922	1095	450	608	667	1084	694	712	493	536	568	708	200	153	286	293	67	77	268	324	132	172	800	446	114	127	163	325	122	104	296	281	64	134	214	111	83	75	258	329	165	213	220	204	133	141	312	268	122	90	178	224
Zm00001d033126	9	7	0	1	1	2	7	7	3	4	4	1	0	5	5	6	2	3	4	6	0	0	0	0	0	0	2	1	0	0	0	0	1	0	0	0	0	0	8	6	1	8	1	0	1	0	0	2	3	0	0	0	1	0	2	1	2	3	12	1
Zm00001d034447	270	228	235	258	138	184	271	319	275	257	163	164	238	282	377	335	296	392	260	263	282	159	281	278	147	149	361	471	151	178	212	197	165	170	345	529	264	215	246	269	269	222	246	215	107	138	213	296	110	132	164	172	108	107	281	265	149	165	283	216
Zm00001d035783	54	39	62	62	0	0	572	469	21	30	10	8	21	26	150	265	116	179	66	43	69	46	52	43	0	0	486	605	103	156	10	19	59	73	323	246	188	125	43	56	37	43	95	83	0	0	708	959	61	54	24	35	19	32	136	135	81	101	50	38
Zm00001d034448	30	47	19	18	5	19	57	79	64	56	45	38	45	59	76	52	12	8	56	50	68	33	97	85	35	51	72	118	41	36	74	65	53	46	79	163	29	43	83	97	41	27	56	41	29	31	41	67	21	31	45	48	17	26	62	56	10	4	76	62
Zm00001d003900	0	0	0	0	0	0	0	0	0	0	0	0	0	0	0	0	0	0	0	0	0	0	0	0	0	0	0	0	0	0	0	0	0	0	0	0	0	0	0	0	0	0	1	0	2	6	0	0	0	0	0	0	0	0	0	0	0	0	0	0
Zm00001d033128	4181	3591	14292	21131	7656	8471	9738	8940	8129	9848	12440	9807	3909	3404	10483	13838	16188	17577	6150	6054	3849	1997	9628	11852	5534	5652	11714	12378	5102	6811	10100	12368	5597	6226	9112	11698	13568	13631	5723	6063	4546	3826	16369	14818	9048	8955	6425	10099	6462	6670	8291	8320	2820	3669	15186	12280	16061	16300	7352	8897
Zm00001d033129	122	137	417	411	90	202	447	496	318	349	85	101	162	263	402	329	114	120	746	774	132	73	530	455	150	144	335	355	185	316	103	97	152	201	317	423	95	87	481	506	42	49	469	426	48	64	388	529	22	34	55	58	57	53	204	234	67	68	210	283
Zm00001d003902	157	170	572	428	244	469	427	455	369	398	459	474	296	393	354	341	372	378	408	423	165	92	356	312	319	297	467	515	201	301	480	456	409	487	236	283	284	345	486	429	149	135	296	222	218	222	356	466	242	258	389	362	345	330	347	288	284	292	359	348
Zm00001d003903	47	15	0	1	0	0	0	0	21	29	24	17	6	11	3	14	18	21	12	3	79	24	1	0	0	2	0	0	162	15	271	119	16	10	2	8	64	51	60	41	134	186	0	0	0	0	0	0	11	21	2	8	1	8	14	11	100	36	6	10
Zm00001d035787	0	0	0	0	0	0	0	0	0	0	0	0	0	0	0	0	0	0	0	0	8	0	0	0	0	0	0	0	0	0	0	0	0	0	0	0	0	0	0	0	3	2	0	1	0	0	2	2	0	0	0	0	0	0	0	0	0	0	2	9
Zm00001d003904	533	704	884	1237	408	521	1028	994	1191	1207	506	578	618	575	1033	1073	1112	1238	924	949	487	442	708	759	384	453	1055	1068	850	1090	502	396	316	358	1183	1215	966	853	788	802	482	433	790	785	419	474	846	1086	943	790	566	536	406	418	998	1128	915	861	722	838
Zm00001d003905	62	38	346	474	52	75	519	497	84	97	61	77	53	65	108	140	144	173	125	105	56	18	227	275	62	53	455	549	84	108	111	90	43	47	117	133	160	139	134	150	61	68	283	258	47	59	350	553	77	77	92	97	38	30	133	138	129	99	220	240
Zm00001d034150	2	4	17	19	1	0	11	19	2	5	2	1	2	2	9	14	3	2	2	2	0	0	28	17	4	0	31	42	0	1	1	0	1	0	27	16	42	26	0	1	1	2	0	0	0	2	4	0	0	0	3	1	1	0	1	0	1	0	0	3
Zm00001d035789	447	472	1230	1286	1104	1760	1292	1266	765	990	1077	912	426	521	1149	1582	1165	1060	1422	1484	517	235	1130	1086	800	921	1514	1701	564	780	707	924	581	569	877	1206	1062	1075	1158	1232	413	401	1134	777	1057	1036	884	1266	555	578	805	742	362	415	1358	1210	919	941	1018	1118
Zm00001d034151	0	0	0	0	0	0	0	0	0	0	0	0	0	1	0	1	0	0	0	0	3	4	0	0	0	0	0	0	0	0	0	11	13	7	0	0	252	274	0	2	0	0	0	0	0	0	0	2	0	0	0	0	0	0	0	0	0	0	0	0
Zm00001d034152	873	988	1001	943	279	541	1503	1618	2301	2373	1055	941	1627	1757	1907	1726	954	889	1340	1522	1051	632	1282	1178	458	528	1903	1983	1972	1853	1278	1013	1703	2071	1740	2194	1134	1062	1702	1806	844	930	780	698	343	381	1332	1838	1586	1646	1073	1120	1376	1172	2015	1964	770	712	1377	1248
Zm00001d034153	2	0	0	0	0	0	0	0	0	0	0	0	4	2	0	0	0	0	0	0	0	0	0	0	0	0	0	0	0	0	0	1	0	2	0	0	1	0	0	0	0	1	0	0	0	0	0	0	0	0	1	0	0	1	0	0	0	0	0	0
Zm00001d035490	0	0	0	0	0	0	0	0	0	0	0	0	0	0	0	0	0	0	0	0	0	0	0	0	0	0	0	0	0	0	0	0	0	0	0	0	0	0	0	0	0	0	0	0	0	0	0	0	0	0	0	0	1	0	0	0	0	0	0	0
Zm00001d034155	0	0	0	0	0	0	0	0	0	0	0	0	0	0	0	0	0	0	0	0	0	0	0	0	0	0	0	0	0	0	0	0	0	0	0	0	0	0	0	0	0	0	0	0	0	0	0	0	0	0	0	0	0	0	1	0	0	0	0	0
Zm00001d035491	284	260	204	218	37	44	247	233	323	370	319	251	185	289	144	174	291	314	269	331	354	292	182	180	31	42	328	325	173	247	174	266	190	158	157	186	321	287	173	209	185	207	199	146	33	37	233	310	181	168	141	152	184	218	156	164	245	230	106	125
Zm00001d035492	883	847	857	864	113	195	1478	1404	1713	1814	2243	2391	529	691	3694	3140	2144	1443	1079	1119	630	335	999	1077	113	97	1491	1563	1599	1404	2719	1820	423	387	3028	3711	1639	1707	1394	1457	840	1090	824	631	60	77	833	1100	1526	1842	3427	3856	406	276	4272	3707	1713	1742	2807	2493
Zm00001d034157	1050	1081	1527	1147	770	1383	1975	2024	1881	1881	1915	1861	1727	1914	1298	1366	1481	1623	1306	1410	953	803	1871	1644	1441	1626	2383	2254	1923	2359	1924	2073	1384	1318	2117	2053	1474	1418	1816	1757	23	27	65	44	39	67	154	212	93	125	62	59	79	63	56	69	32	25	52	78
Zm00001d004930	808	806	1155	1103	442	668	1432	1206	748	883	1174	1332	410	561	1361	1240	1035	1136	920	745	959	410	2103	1678	432	754	1966	1711	1149	1414	731	616	366	359	1276	1698	1174	1138	1286	1372	665	561	1434	1478	449	639	1412	1960	1405	1398	2014	1662	564	493	1805	1721	1095	1298	1728	1700
Zm00001d035493	0	0	1	0	0	0	0	0	0	0	0	0	0	0	0	0	0	0	0	0	22	7	50	45	17	23	64	57	23	44	55	31	4	10	46	43	40	28	38	27	0	0	0	0	0	0	0	0	0	0	0	0	0	0	0	0	0	0	0	0
Zm00001d003610	0	0	0	0	0	0	0	0	0	0	0	0	0	0	0	0	0	0	0	0	0	0	0	0	1	0	0	0	0	0	0	0	0	0	0	0	0	0	0	0	0	0	0	0	0	1	0	0	0	0	0	0	0	0	0	0	0	0	5	6
Zm00001d004931	129	176	2350	2474	1109	1856	996	1017	839	844	294	507	8	17	662	673	673	705	855	758	165	157	2318	2654	667	618	653	668	542	647	183	93	5	3	369	343	392	419	1014	1055	144	156	3000	2876	602	899	1610	1856	569	866	824	818	5	11	531	636	614	647	1140	963
Zm00001d035494	79	67	105	154	191	269	127	92	291	394	118	142	172	308	115	141	167	206	261	252	15	4	1	0	44	49	1	2	1	0	1	2	244	301	15	14	51	59	5	4	104	103	11	13	160	399	0	8	73	97	120	85	283	312	29	47	150	163	27	28
Zm00001d034159	277	482	967	1103	220	358	1094	1145	557	605	651	662	245	226	581	672	552	738	826	812	491	363	1455	1232	449	465	1304	1293	600	907	645	549	183	180	619	756	618	504	564	547	211	242	1267	1197	169	209	1471	1606	519	563	553	530	361	218	697	775	504	497	567	612
Zm00001d003611	994	1199	1314	1242	676	1279	2324	2503	2465	2698	1444	1435	1475	1488	1403	1518	1363	1237	1819	2033	1386	743	1983	1962	1219	1548	2838	2857	1970	2578	1814	1472	1636	1761	1704	1993	1718	1575	2282	2268	1167	1075	1542	1290	1029	1250	2393	3079	2401	2666	1811	1774	1714	1643	1704	1851	1160	1082	2062	2241
Zm00001d035495	0	2	2	2	0	4	4	9	10	8	6	4	2	3	2	3	0	0	5	3	0	0	0	0	0	0	0	0	0	0	0	0	0	0	0	0	0	0	0	0	5	3	0	0	6	8	0	0	1	8	9	4	6	9	1	2	2	1	1	3
Zm00001d003612	132	275	322	238	282	508	273	325	459	472	1840	1438	363	427	236	185	268	135	332	401	198	54	666	757	352	463	312	407	399	471	1438	1878	535	700	153	266	215	445	379	370	161	119	729	540	323	358	266	354	449	565	1365	1179	404	488	234	215	310	225	660	653
Zm00001d004933	141	220	923	1190	362	511	2885	2891	440	472	125	77	74	118	371	422	647	716	275	273	103	79	636	745	183	228	2057	2299	158	291	98	75	91	71	467	454	384	308	226	219	83	112	596	533	190	202	2124	2893	405	242	108	102	61	91	329	406	351	360	398	493
Zm00001d035496	1	1	0	1	61	90	0	1	1	0	0	0	0	0	1	0	3	0	0	0	1	2	3	5	5	2	7	7	3	5	7	3	2	2	1	4	3	2	7	2	14	24	18	9	193	205	24	39	37	29	53	53	19	20	43	37	2	2	61	32
Zm00001d003613	640	688	1606	1839	1161	1603	705	751	1532	1558	3755	3286	1144	1044	583	627	3867	2995	749	798	503	326	1647	1770	1086	1073	1003	993	1284	1696	3505	3521	1725	1768	750	924	2631	3308	852	879	834	659	2249	2299	801	1032	987	1204	1502	1694	2610	2428	1090	1325	722	764	3886	3237	1215	1444
Zm00001d004934	86	69	326	440	192	236	416	351	113	130	97	111	77	56	83	147	170	199	217	223	53	67	182	198	171	196	428	424	23	62	102	79	61	49	119	105	171	108	134	151	62	43	235	216	147	196	367	439	88	67	135	140	45	46	111	115	130	139	132	167
Zm00001d035497	0	0	0	0	0	0	0	0	0	0	0	0	0	0	0	0	0	0	0	0	0	0	0	0	0	0	0	0	0	0	0	0	0	0	0	0	0	0	0	0	0	0	0	0	0	0	0	0	0	0	0	0	0	0	0	0	0	0	0	0
Zm00001d003614	84	87	1	9	0	0	15	6	362	726	165	170	26	42	263	176	28	21	27	28	40	21	2	3	0	0	4	1	64	40	133	136	45	57	136	166	27	40	45	54	64	59	1	1	0	1	6	11	25	38	207	191	73	107	210	166	26	18	101	118
Zm00001d035498	0	0	0	0	0	0	0	0	7	30	0	0	0	0	2	3	0	1	0	0	0	0	0	0	0	0	0	0	0	0	0	1	0	0	1	0	1	0	0	0	2	9	0	0	0	0	0	0	0	0	1	0	0	0	8	8	1	1	0	2
Zm00001d003615	1438	1642	222	341	102	146	470	508	1494	1229	2394	1885	10124	8554	1452	1350	1408	1469	1092	1147	1581	833	1755	2453	298	435	437	417	6431	2989	2789	2531	10218	14888	1526	2095	1752	2182	1739	1728	1636	1361	1449	1282	97	192	644	697	3105	3111	1966	1632	15470	15135	2916	3165	1383	1434	947	922
Zm00001d004936	3308	2574	861	1320	533	748	1090	1075	2286	2662	1546	1279	2823	3079	5529	5551	3396	3391	3362	3227	3559	2093	1582	1617	1065	1232	1138	1129	3316	3723	1848	1636	4077	3993	7527	8129	5205	4325	2870	3071	3457	3078	1174	1452	804	1075	1181	1510	3426	2554	1692	1534	4311	4144	4917	5545	2534	2573	2566	2181
Zm00001d003616	1680	1748	645	693	349	457	1042	1132	3646	2561	1407	1176	3864	4789	3942	3584	2956	3703	1196	1263	1986	1063	805	946	461	500	1283	1338	1653	2361	1092	1141	5507	6359	5063	5373	2810	2573	1139	1148	2157	1558	568	458	502	656	785	1092	3035	2013	1041	943	3369	3123	5177	5835	1930	2398	847	848
Zm00001d003300	1	0	0	0	0	0	0	0	0	0	0	0	0	0	0	0	0	0	0	0	5	3	6	6	3	4	10	11	10	14	2	1	1	2	2	4	2	2	6	10	30	42	41	44	8	19	425	514	7	21	19	35	0	4	4	9	17	13	118	95
Zm00001d003617	34	58	54	55	7	6	59	55	22	40	74	51	17	21	49	42	38	52	348	346	57	53	68	96	6	10	70	54	44	57	53	74	12	17	54	54	43	73	174	183	42	52	47	39	17	14	77	93	42	44	121	109	36	43	57	60	38	28	106	118
Zm00001d004938	1	0	0	0	8	10	0	0	0	0	0	0	0	0	0	0	0	0	1	1	10	5	0	0	0	0	0	0	0	0	0	4	16	25	0	0	6	3	9	2	0	0	0	0	0	0	0	0	0	0	0	2	0	0	0	0	1	0	0	0
Zm00001d003301	117	111	141	151	3	12	1	2	31	63	1	2	77	240	5	6	13	11	19	51	112	47	863	1069	29	24	31	36	121	48	5	4	40	66	15	25	19	12	28	18	93	85	210	195	28	39	15	19	47	31	33	27	118	48	26	57	11	10	36	30
Zm00001d003618	349	345	220	196	52	116	198	207	253	255	1511	1205	579	715	267	280	1123	733	261	274	315	150	167	192	31	29	181	194	136	233	1426	1467	933	1071	507	472	821	1123	218	243	237	167	162	160	16	15	123	164	111	71	747	544	656	543	419	398	1325	1251	156	188
Zm00001d004939	0	0	0	0	1	10	0	0	0	0	0	0	0	1	0	2	0	0	1	1	0	0	4	1	1	6	11	4	2	7	3	4	1	0	3	7	0	2	5	3	1	0	0	3	0	2	3	4	0	3	3	3	0	0	4	1	0	1	5	2
Zm00001d003302	311	406	640	548	126	255	1229	1266	754	825	540	464	391	638	445	483	516	429	772	875	325	155	697	659	314	386	1217	1274	535	763	383	393	257	227	459	487	403	338	526	590	268	259	594	473	140	145	986	1303	543	552	396	407	350	280	501	450	315	354	624	685
Zm00001d003619	0	0	0	0	15	19	0	0	0	0	0	0	0	0	0	0	0	0	0	0	0	0	0	0	0	0	0	0	0	0	0	0	0	0	0	0	0	0	0	0	1	0	1	0	0	2	0	0	0	0	1	0	0	0	2	0	0	0	1	0
Zm00001d003303	0	0	0	0	0	0	0	0	0	0	0	0	0	0	0	0	0	0	0	0	0	0	0	0	0	0	0	0	0	0	0	0	0	0	0	0	0	0	0	0	0	0	0	0	0	0	0	0	0	1	0	0	0	0	1	1	0	0	0	0
Zm00001d003304	2	1	0	0	0	0	0	1	0	0	1	0	0	0	0	1	1	0	3	4	1253	886	1	2	0	0	9	23	1	0	234	256	261	208	6	4	649	748	494	517	9413	5343	4	2	0	0	68	22	77	22	149	157	122	24	182	333	1918	1067	956	465
Zm00001d004640	5	9	8	7	3	7	20	24	5	11	13	12	6	4	11	10	1	1	15	20	11	2	21	16	5	8	17	22	1	5	5	5	8	7	6	7	1	1	9	9	3	6	7	7	1	9	6	13	2	4	6	11	10	6	19	15	2	3	15	11
Zm00001d005961	133	147	333	315	30	44	245	252	159	159	310	293	85	102	244	259	243	236	107	105	192	104	236	258	14	10	236	267	176	244	200	190	83	119	222	273	214	217	156	158	104	111	282	276	35	41	183	286	243	235	280	254	118	105	274	335	242	239	541	404
Zm00001d004641	0	0	0	0	0	0	0	0	0	0	0	0	0	0	0	0	0	0	0	0	0	0	0	0	0	0	0	0	0	0	0	0	0	0	1	0	1	0	0	0	0	0	0	0	0	0	0	0	0	0	0	0	0	0	0	0	0	0	0	0
Zm00001d005962	7	4	0	0	0	0	1	1	162	124	22	9	1	0	98	55	14	4	4	4	12	13	0	0	0	0	8	12	117	240	13	9	0	0	243	219	25	27	8	5	12	8	1	0	1	1	6	10	374	199	17	9	12	15	492	468	21	17	8	2
Zm00001d003306	1038	955	0	3	0	0	13	28	0	0	390	313	329	264	28	22	534	140	976	772	121	98	0	0	0	0	2	0	0	0	22	20	46	43	1	0	70	78	35	54	1759	1195	7	13	0	0	80	64	9	1	421	340	296	532	39	86	716	466	5413	3063
Zm00001d004642	0	0	0	0	0	0	0	0	0	0	0	0	0	0	0	0	0	0	0	0	0	0	0	0	0	0	0	0	0	0	7	5	7	5	0	0	3	2	1	0	4	0	0	0	0	0	1	0	1	0	2	2	5	11	0	0	5	2	0	0
Zm00001d003307	0	0	0	0	0	0	0	0	0	0	0	0	0	0	0	0	0	0	0	0	0	0	0	0	0	0	0	0	0	0	0	0	0	0	0	0	0	0	0	0	0	0	0	0	0	0	0	0	0	0	0	0	0	0	0	0	0	0	0	0
Zm00001d005964	329	247	64	43	1	0	227	215	17	22	7	12	2	1	285	286	106	106	190	191	95	48	61	55	1	0	164	182	22	37	30	3	9	2	494	466	90	58	123	143	49	62	9	6	1	2	144	192	71	47	79	61	3	3	489	527	116	116	179	194
Zm00001d003308	39	40	628	712	404	579	684	646	191	238	49	30	29	48	154	248	269	423	99	118	38	48	292	380	414	435	837	1100	75	98	22	67	62	50	183	198	299	241	157	146	25	36	405	261	486	548	397	631	43	75	41	40	18	19	200	190	239	263	83	163
Zm00001d004644	84	106	311	231	69	145	562	606	241	222	190	161	92	120	187	240	112	73	214	239	69	55	296	303	73	89	318	410	192	231	107	118	35	72	157	180	93	112	104	116	64	65	383	346	122	137	658	840	270	334	216	204	234	180	255	284	96	100	235	255
Zm00001d005965	0	0	37	19	1	0	0	4	1	3	0	0	0	0	25	57	3	2	0	0	0	0	4	10	0	0	0	0	0	0	0	0	0	0	26	18	4	3	1	0	0	0	16	9	0	0	0	2	0	0	0	0	0	0	39	32	2	6	1	1
Zm00001d003309	2216	3058	2749	2544	774	1507	5785	5780	3061	2003	718	1324	938	1165	9135	8799	3253	2339	5345	5229	6046	2776	6011	5096	3339	7357	4798	5071	9209	11505	1684	1165	729	847	14012	17243	4113	4375	4042	4412	2945	3781	4724	4371	1400	2114	6886	10021	7278	8705	3226	2186	2573	1623	14005	10476	2606	2498	3061	3595
Zm00001d004645	0	0	0	0	0	0	0	0	0	0	0	0	0	0	0	0	0	0	0	1	0	0	0	0	1	0	0	0	0	0	1	0	0	0	0	0	0	0	0	0	0	0	0	0	0	0	0	0	0	0	0	0	0	0	0	0	0	0	0	0
Zm00001d005966	1492	2975	845	915	516	858	3200	3223	2667	2857	467	683	261	442	1472	1672	626	439	5344	5935	2202	2227	5076	4987	1512	2467	2301	2129	2755	2973	577	435	318	304	1165	1555	550	599	1542	1768	1520	2374	3502	2708	1321	1571	2929	3254	3912	5991	2681	2010	451	401	1384	1643	298	269	1933	1984
Zm00001d004646	0	1	0	0	0	1	1	1	1	1	2	2	1	0	2	2	2	2	0	0	38	19	42	85	12	10	40	53	31	33	112	106	9	6	51	90	15	31	51	63	37	41	174	139	43	32	56	59	92	87	221	254	17	17	274	189	31	19	241	149
Zm00001d005968	0	0	0	0	0	0	2	1	3	1	0	2	0	2	1	0	0	0	3	1	1	1	0	1	0	0	0	0	2	0	0	3	1	0	0	0	0	0	1	1	0	0	1	0	0	0	0	0	1	0	0	0	0	2	0	0	0	0	0	3
Zm00001d005969	666	806	521	695	129	208	898	876	830	1075	638	835	447	465	953	993	797	766	694	764	691	446	1274	1284	268	247	761	781	8447	1394	2291	832	788	664	869	1020	759	756	1185	1245	723	864	729	742	224	361	926	1250	508	1545	810	906	380	355	831	984	824	617	726	729
Zm00001d003011	0	0	0	0	0	0	0	0	0	0	0	0	0	0	0	0	0	0	0	0	0	1	0	0	0	0	0	0	0	0	0	0	0	0	0	0	0	0	0	0	0	0	0	0	0	0	1	1	0	0	0	0	0	0	0	0	0	0	0	0
Zm00001d004649	3	3	187	166	28	70	950	827	2	1	9	10	0	0	3	17	113	103	78	65	3	0	468	488	23	23	996	945	1	0	33	33	0	0	7	14	92	88	203	233	10	1	320	301	18	27	671	914	1	0	47	36	0	0	40	22	69	75	970	1084
Zm00001d003012	97	90	1	3	0	1	17	17	86	611	4530	6052	8	2	1101	966	542	314	763	690	78	61	2	0	1	1	15	26	11	3	14960	7791	22	13	359	851	323	425	1376	1668	146	150	2	3	0	2	31	37	19	21	7696	10204	9	6	817	769	447	361	2216	1754
Zm00001d003013	1	0	10	14	0	0	15	9	0	0	86	41	0	0	249	166	52	64	1	1	0	1	7	10	0	0	3	1	4	4	1	5	0	0	97	63	17	10	0	0	4	0	0	2	0	0	5	1	0	0	2	2	0	0	95	113	16	33	16	2
Zm00001d005670	1	1	0	0	0	0	1	0	0	0	0	0	0	0	0	0	0	0	0	0	0	1	0	0	0	0	0	0	0	0	0	0	0	0	0	0	0	0	28	18	1	1	0	0	0	0	0	0	0	0	0	0	0	0	0	0	0	0	0	0
Zm00001d003014	474	431	934	1240	463	677	1515	1400	711	685	507	468	487	429	699	966	798	956	822	747	367	184	941	929	409	478	1673	1740	420	714	218	231	358	324	640	616	712	569	571	563	250	216	915	863	382	416	1147	1461	324	351	442	432	279	256	797	698	862	919	574	706
Zm00001d005671	2	11	154	116	31	85	159	137	30	45	63	67	1	4	247	222	131	123	171	146	26	16	141	143	35	21	199	182	16	41	110	51	10	12	164	202	120	123	145	126	5	8	105	87	8	9	130	155	7	6	99	102	3	2	306	191	126	137	111	165
Zm00001d003015	928	1129	11	8	3	4	47	64	43	114	131	63	107	283	200	173	144	123	295	235	394	368	18	13	22	17	36	51	5	7	810	1308	252	132	101	304	97	192	751	708	328	433	16	10	4	10	16	34	257	86	836	1264	169	271	1113	1012	217	239	465	263
Zm00001d005672	154	275	421	390	32	63	774	1002	728	533	226	274	132	168	486	580	285	316	534	637	0	1	5	9	0	1	0	0	1	2	0	0	2	0	0	2	0	2	3	0	216	249	1228	1050	40	38	1240	1492	671	882	440	488	169	190	623	597	516	482	865	1024
Zm00001d003016	706	1019	260	320	1	4	1836	1843	583	2382	2166	3027	22	41	4174	3565	1184	1105	3212	2900	196	266	232	288	1	2	1173	1305	53	98	7791	3576	50	9	5173	6566	738	807	4804	5631	307	458	189	194	1	16	608	935	846	921	6068	6004	6	6	6201	6071	1294	1252	5972	3879
Zm00001d003017	461	475	2841	2556	344	462	466	582	787	903	55	64	154	276	258	362	186	241	473	447	1067	757	2102	1855	1425	1560	226	206	2631	3007	139	86	909	1037	697	750	234	174	741	815	437	422	2574	2622	411	496	828	978	839	905	198	192	276	239	406	613	204	190	520	502
Zm00001d004353	1	0	0	0	0	0	0	0	0	0	0	0	0	0	0	0	0	0	0	0	2	0	0	0	0	0	0	0	0	0	0	0	0	0	1	0	0	0	0	0	0	0	0	0	0	0	0	0	0	0	0	0	0	0	0	0	0	0	0	0
Zm00001d005674	57	82	2338	2625	211	375	278	259	220	243	34	29	19	11	349	376	117	121	488	486	11	10	89	97	6	5	46	31	9	20	6	8	4	4	46	62	26	25	53	44	74	77	5023	4524	214	215	180	301	329	331	96	132	25	23	562	600	119	123	1268	809
Zm00001d003018	16	20	1	1	0	0	0	0	0	0	7	2	0	0	0	0	1	1	0	0	8	1	1	0	0	0	3	0	0	0	0	2	0	0	1	0	0	1	1	2	3	0	0	0	0	0	0	0	0	0	0	0	0	0	0	0	0	0	0	0
Zm00001d033710	131	102	0	2	1	3	16	7	0	0	0	0	1	1	14	26	45	38	77	72	38	29	0	1	0	2	16	7	94	43	128	66	106	49	31	24	84	122	11	4	154	35	0	0	0	0	0	4	36	28	33	51	5	2	30	31	4	3	1	1
Zm00001d004354	929	846	172	169	44	78	146	141	608	622	4796	3892	1466	1783	172	213	2325	1794	434	429	1026	463	58	52	64	48	253	280	468	711	3656	3384	3316	3196	134	150	1248	2557	902	869	716	590	169	129	40	38	133	222	415	407	4310	2600	923	1292	210	189	2578	2085	522	402
Zm00001d005675	2972	2901	2750	3579	1214	1856	2672	2319	1695	2333	2206	2015	1205	1486	2090	2454	3617	3813	2106	2372	2345	2584	2156	2207	964	985	2876	2908	966	1451	2231	1884	1420	1465	1764	1865	2685	2471	1848	1747	1895	2216	2614	2407	1073	1249	1700	2673	1356	1240	2127	2196	1226	1460	2403	2164	3455	3284	2410	2749
Zm00001d003019	37	26	0	1	1	0	0	0	377	317	52	40	144	139	36	38	75	40	88	77	2	1	1	0	5	3	0	0	7	17	0	5	36	71	1	0	4	2	12	11	14	7	6	2	0	0	1	1	37	75	4	11	75	119	49	46	3	0	7	6
Zm00001d033711	883	628	12	20	5	7	308	256	520	976	87	96	9	50	495	753	63	70	218	187	150	91	1	4	1	0	96	82	230	90	91	39	26	10	224	148	30	53	384	421	360	124	2	1	6	4	594	592	410	615	88	87	6	7	94	237	23	22	1481	1854
Zm00001d004355	0	0	0	0	0	0	0	0	0	0	0	0	0	0	0	0	0	0	0	0	0	1	0	0	0	0	0	0	0	0	0	0	0	1	0	0	0	0	0	0	0	0	0	0	0	0	0	0	0	0	0	0	6	0	0	0	0	0	0	0
Zm00001d005676	0	0	0	0	0	0	0	0	0	0	0	0	0	0	0	0	0	0	0	0	0	0	0	0	0	0	0	0	0	0	0	0	0	0	0	0	0	0	0	0	0	0	0	0	0	0	0	0	0	0	0	0	0	0	0	0	0	0	0	0
Zm00001d033712	0	0	0	0	0	0	0	0	0	0	0	0	0	0	0	0	0	0	0	0	0	0	0	0	0	0	0	0	0	0	0	0	0	0	0	0	0	0	0	0	0	0	0	0	0	0	0	0	0	0	0	0	0	0	0	0	0	0	0	0
Zm00001d004356	0	0	0	0	0	0	0	0	0	0	0	0	0	0	0	0	0	0	0	0	0	0	0	0	0	0	0	0	0	0	0	0	0	0	0	0	0	0	1	1	0	0	0	0	0	0	0	0	0	0	0	0	0	0	0	0	0	0	1	0
Zm00001d033713	0	0	0	0	0	0	0	0	0	0	0	0	0	0	2	0	0	0	0	0	20	5	11	14	2	7	18	15	17	36	22	15	13	16	20	14	9	20	30	19	9	5	7	6	0	2	10	19	29	29	26	20	13	24	17	11	7	3	26	21
Zm00001d004357	33	33	643	904	1589	2070	25	20	1	0	1	0	2	1	1	0	2	0	9	9	6	4	640	543	828	816	28	29	0	0	3	55	211	132	0	0	4	5	37	35	18	19	733	551	2872	3261	48	54	1	0	0	2	2	0	0	4	0	1	21	6
Zm00001d005678	63	130	24	23	25	22	96	64	68	58	23	19	7	6	29	52	21	19	218	287	150	60	56	51	23	14	73	96	27	39	14	28	2	2	46	48	18	17	143	155	12	19	35	47	27	38	81	96	24	41	32	44	8	5	72	58	33	36	93	83
Zm00001d033714	328	167	5	21	175	198	8	4	681	470	640	597	479	562	59	25	88	77	121	107	80	63	53	59	91	86	20	13	2108	1070	446	407	925	932	82	89	114	144	458	411	94	106	22	33	68	187	6	4	874	2074	350	631	389	489	63	84	155	81	554	100
Zm00001d004358	43	66	48	35	1	0	283	300	1	1	28	19	158	40	0	1	80	134	56	67	82	55	87	71	0	0	322	425	1	1	81	137	536	805	0	4	213	198	120	117	72	69	49	33	0	1	239	325	1	1	80	81	995	1385	7	7	113	163	76	86
Zm00001d005679	56	73	5	2	129	273	1	0	0	0	40	2	8	33	3	2	3	1	7	10	127	246	49	109	489	1024	28	16	18	62	5	69	2	0	7	22	4	23	26	35	70	122	7	8	180	476	1	5	23	13	2	5	3	1	10	7	6	2	7	9
Zm00001d004359	0	0	0	0	0	0	0	0	0	0	0	0	0	0	0	0	0	0	0	0	0	2	0	0	0	0	2	1	0	1	1	2	0	0	0	0	0	0	0	1	0	1	0	0	2	0	0	0	0	0	0	0	0	0	0	0	0	0	0	0
Zm00001d033716	0	0	0	0	0	0	0	0	0	0	0	0	0	0	0	0	0	0	0	0	0	0	0	0	0	0	1	0	0	0	0	0	0	0	0	1	0	0	0	2	10	7	18	17	2	2	27	37	11	14	5	2	10	19	8	9	19	17	3	7
Zm00001d033717	1194	893	23	27	9	10	64	49	201	213	4600	3087	3675	3618	1	2	2572	1519	183	212	683	223	21	19	3	2	117	86	76	173	3069	3569	4817	5292	4	6	1478	2114	333	318	854	692	24	12	7	5	49	59	316	225	2411	1997	2679	5005	4	3	2354	2085	277	339
Zm00001d005380	0	0	0	0	0	0	0	0	0	0	0	0	0	0	0	0	0	0	0	0	0	0	0	0	0	0	0	0	0	0	0	0	0	0	0	0	0	0	0	0	0	0	0	0	0	0	0	0	0	0	0	0	0	0	1	0	0	0	0	0
Zm00001d033718	6772	6294	1	3	5	13	6	5	41	53	19	10	607	569	173	157	64	70	537	609	4997	5921	5	2	22	15	5	10	95	54	10	28	730	1207	106	199	105	114	99	149	4396	6419	1	3	8	6	3	7	100	117	6	16	870	1112	254	157	65	89	10	9
Zm00001d005381	92	77	0	0	0	0	1	1	42	4	3	1	116	50	182	154	42	50	18	18	99	41	0	0	0	1	1	0	74	109	15	9	98	138	245	389	46	55	33	34	2	1	0	0	0	0	0	0	4	4	1	1	4	3	13	11	3	1	1	0
Zm00001d033719	384	342	1	0	1	0	135	155	189	151	2335	1560	1638	501	0	4	691	761	198	176	98	45	0	0	3	1	108	89	72	276	1799	2550	291	491	3	4	758	1189	302	301	192	118	0	0	15	11	13	21	591	322	880	1336	1234	1378	1	1	571	661	74	35
Zm00001d004061	0	0	0	0	0	0	0	0	0	0	0	0	0	0	0	0	0	0	0	0	0	0	0	0	0	0	0	0	0	1	0	0	0	1	1	0	0	0	0	0	0	0	0	0	0	0	0	0	0	0	0	0	0	0	0	0	0	0	0	0
Zm00001d005383	0	0	0	0	0	0	2	0	2	5	0	0	0	0	0	1	0	1	1	0	7	4	0	0	0	0	1	0	11	13	73	32	35	32	15	10	19	19	0	2	2	2	0	0	0	0	0	2	0	0	7	5	0	0	0	1	12	2	5	6
Zm00001d034740	575	505	380	392	117	154	621	639	1081	999	289	248	481	599	817	874	273	346	703	684	614	286	667	648	246	238	757	784	1112	1385	516	598	937	1152	1134	1173	534	523	643	686	314	280	285	288	152	177	363	504	736	638	289	335	566	487	709	791	223	210	338	432
Zm00001d005384	0	0	0	0	0	0	1	0	0	0	0	0	0	0	0	1	0	0	1	0	0	0	0	0	1	0	0	0	0	0	0	0	0	0	0	0	0	0	0	1	0	0	0	0	0	0	0	0	0	0	0	0	0	0	0	0	0	0	0	0
Zm00001d034741	69	663	0	0	0	0	0	3	0	0	0	0	2	0	0	1	2	0	4157	5449	982	2271	0	0	0	0	0	0	0	0	0	0	0	0	1	0	0	0	212	327	148	325	0	0	0	0	0	0	0	0	1	0	1	0	0	1	0	0	0	0
Zm00001d033420	271	191	1964	2792	753	944	1207	1104	801	920	466	367	114	208	544	800	913	1255	725	691	234	124	1347	1515	379	342	1389	1405	542	898	257	217	319	293	609	520	966	664	643	719	291	208	2062	1819	327	370	1104	1602	585	608	378	353	86	80	757	677	826	911	416	536
Zm00001d004064	0	0	0	0	0	0	0	0	0	0	0	0	0	0	0	0	0	0	0	0	0	0	1	1	0	0	6	7	0	0	1	0	0	0	0	1	1	0	2	0	0	0	0	0	0	0	0	0	0	0	0	1	0	0	0	0	0	0	0	0
Zm00001d034742	0	0	0	0	0	0	0	0	0	0	0	0	0	0	0	0	0	0	0	0	0	0	0	0	0	0	0	0	0	0	0	0	0	0	0	0	0	0	0	0	0	0	0	0	0	0	0	0	0	0	0	0	0	0	0	0	0	0	0	0
Zm00001d032100	10378	12314	0	2	0	0	9	12	3	0	3	3	32	23	3	0	21	95	14	13	9473	12603	4	1	0	0	12	8	1	6	19	6	1	3	34	29	16	19	4	2	6261	9181	1	2	0	0	10	4	0	1	11	3	169	575	7	9	5	44	4	10
Zm00001d033421	79	86	2440	2961	27	45	2082	1426	704	880	292	163	72	85	426	803	664	720	65	55	87	51	635	873	16	10	2498	2769	85	182	120	187	192	181	434	366	717	512	94	107	128	104	1904	1499	32	31	1446	2506	139	73	96	135	50	63	637	600	695	834	275	482
Zm00001d004065	0	0	0	0	0	0	0	0	0	0	0	0	0	0	0	0	1	0	0	0	0	0	0	1	10	18	1	6	0	0	0	0	0	0	0	0	0	0	0	0	0	0	0	1	48	65	1	2	0	0	1	0	0	0	0	1	0	0	0	0
Zm00001d034743	0	0	0	0	0	0	0	0	0	0	0	0	0	0	0	0	0	0	0	0	0	0	0	0	0	0	0	0	0	0	0	0	0	0	0	0	0	0	2	2	0	0	0	0	0	0	0	0	0	0	0	0	0	0	0	0	0	0	0	0
Zm00001d032101	214	442	563	515	289	636	1197	1345	1265	1266	1018	883	988	896	1047	999	639	393	693	721	369	230	1028	1121	512	642	1503	1744	1157	1292	1120	929	918	1100	996	1422	624	639	1171	1146	321	308	707	465	304	364	1142	1616	1007	1200	1027	1043	1062	1051	883	1017	395	300	924	973
Zm00001d033422	1078	1241	1578	1856	508	842	2084	1979	1667	1595	977	893	453	609	2833	2725	1695	1687	1343	1425	1409	689	2053	2028	875	928	2350	2445	1195	1639	785	767	495	515	2958	3403	1738	1571	1587	1646	960	845	1837	1712	717	880	2037	2557	1600	1476	1153	1095	521	386	2577	2581	1484	1453	1504	1648
Zm00001d004066	0	0	0	0	0	0	0	0	0	0	0	0	0	0	0	0	0	0	0	0	0	0	0	0	0	0	0	0	0	0	0	0	0	0	0	0	0	0	0	0	0	0	0	0	0	0	0	0	0	0	0	0	0	0	0	0	0	0	0	0
Zm00001d005387	0	0	0	0	0	0	0	0	0	0	0	0	0	0	0	0	0	0	0	0	0	0	0	0	0	0	0	0	0	0	0	0	0	0	0	0	0	0	0	0	0	0	0	0	0	0	0	1	0	0	0	0	0	0	0	0	0	0	0	0
Zm00001d034744	0	0	0	0	0	0	0	0	0	0	0	0	0	0	0	0	0	0	0	0	0	0	0	0	0	0	0	0	0	0	0	0	0	0	0	0	0	0	0	0	0	0	0	0	0	0	0	0	0	0	0	0	0	0	0	0	0	0	0	0
Zm00001d032102	258	136	46	56	201	230	13	5	264	88	24	15	61	115	66	39	11	7	39	37	96	56	24	32	129	172	18	10	2036	814	4	23	38	50	47	53	20	29	159	143	113	137	54	62	177	250	19	17	740	1707	7	10	107	132	30	37	20	19	41	56
Zm00001d033423	397	239	442	514	228	270	676	543	57	70	129	95	3	6	359	461	591	809	78	114	162	94	1034	1229	236	319	794	648	161	87	93	100	6	1	468	336	621	644	249	249	386	499	1184	1470	331	616	364	495	69	61	91	84	0	1	295	355	698	843	1086	1714
Zm00001d004067	0	0	0	0	0	0	0	0	0	0	0	0	0	0	0	0	0	0	0	0	0	0	0	0	0	0	1	0	0	0	1	0	0	0	0	0	0	0	0	0	0	0	0	0	0	0	0	0	0	0	0	0	0	0	0	0	0	0	0	0
Zm00001d034745	386	350	6	6	1	0	9	5	943	624	231	225	142	100	508	409	192	176	97	69	54	10	5	8	0	0	5	3	169	237	47	45	201	415	291	356	17	15	68	65	292	380	1	0	1	0	1	1	395	164	22	12	104	317	665	441	44	28	23	24
Zm00001d032103	84	78	0	0	0	0	0	0	29	141	9	1	325	822	45	33	7	8	80	107	91	96	0	0	0	0	0	0	6	9	8	28	221	253	20	48	23	41	12	15	74	130	0	0	0	0	0	0	40	25	5	2	261	443	38	49	27	78	10	6
Zm00001d033424	75	56	0	0	0	0	0	0	0	0	0	0	0	0	0	0	0	0	29	197	207	355	1	0	1	0	0	0	3	3	5	1	4	4	16	17	2	3	2	3	149	343	0	0	0	2	0	0	0	0	0	0	0	1	0	0	1	0	0	0
Zm00001d005389	0	0	0	0	0	0	0	0	0	0	0	0	0	0	0	0	0	0	0	0	0	0	0	0	0	0	0	0	0	0	0	0	0	0	0	0	0	0	0	0	2	1	0	0	0	0	0	0	0	1	0	0	0	0	0	0	0	0	0	0
Zm00001d034746	11068	9048	1	1	0	0	0	4	0	0	2	0	0	2	1	1	1	3	1736	2351	9910	12048	2	3	0	0	0	4	1	1	0	0	1	1	14	6	2	3	222	299	5130	8514	0	1	1	0	0	5	0	0	0	0	0	0	0	0	0	2	0	0
Zm00001d032104	747	1697	1	2	18	49	0	1	0	3	56	24	1	3	7	9	59	25	3198	4264	2724	2028	1	5	0	1	23	14	6	8	12	49	4	4	0	0	85	124	487	545	379	1023	3	2	1	1	3	3	0	0	14	24	1	5	12	1	107	122	19	14
Zm00001d034747	1563	3283	1	0	0	0	3	6	0	0	0	0	0	0	0	0	1	0	1164	2002	6325	6327	7	8	0	0	0	3	0	0	0	1	0	1	0	1	0	0	51	68	1962	5004	0	0	1	0	2	4	0	0	0	0	0	1	0	0	0	0	2	0
Zm00001d032105	2	3	0	2	12	29	1	2	1	0	0	0	0	0	0	1	2	1	2	1	8	7	0	0	0	0	0	1	1	0	5	2	0	1	0	0	1	2	0	0	62	109	0	0	0	1	0	0	0	0	1	0	0	0	0	0	0	0	0	1
Zm00001d033426	24	22	0	0	2	0	0	0	0	0	0	0	0	0	0	0	0	0	9	14	20	47	0	0	0	0	0	0	0	0	0	0	0	0	0	0	0	0	0	4	12	20	0	0	0	0	0	0	0	0	0	0	0	0	0	0	0	0	0	0
Zm00001d032106	1	0	0	0	8	21	0	0	1	0	0	0	0	1	0	2	0	1	0	1	0	0	0	0	0	0	0	0	0	0	0	0	0	0	0	0	0	0	0	0	0	0	0	0	0	0	0	0	0	0	0	0	0	0	0	0	0	0	0	0
Zm00001d033427	0	0	0	0	0	0	0	0	0	0	0	0	0	0	0	0	0	0	1	0	0	0	0	0	0	0	0	0	0	1	0	0	0	0	0	0	0	0	0	0	0	0	0	2	0	0	0	0	0	0	1	0	0	0	0	0	0	0	0	0
Zm00001d034749	32	59	2	4	3	12	1	2	3	1	0	0	1	0	2	11	3	0	292	299	49	74	19	10	13	8	0	1	2	1	1	1	0	0	9	8	1	1	119	160	22	57	8	11	7	3	2	2	3	1	0	1	2	0	5	7	3	1	3	12
Zm00001d005090	1766	2373	4220	3711	2515	4865	4286	4370	5397	6519	2782	3087	2652	3261	5244	4658	3073	3106	3523	4160	1895	1400	3751	4089	4154	4829	4970	5206	4020	5012	3870	2517	2009	2388	3589	5611	3143	2758	4041	4055	1711	1816	3834	2822	2676	2953	2804	4061	4306	5119	4242	4764	2422	2460	5625	4823	2979	2844	4656	4708
Zm00001d032107	14	18	1	1	2	1	0	0	7	1	3	5	0	1	29	18	1	0	29	17	2	1	0	0	0	0	1	0	1	0	0	1	0	0	1	0	1	0	0	0	0	0	0	0	0	1	0	1	0	0	0	0	0	0	0	0	0	0	1	1
Zm00001d033428	51	42	69	103	22	35	106	105	90	77	64	74	51	41	93	100	81	78	89	79	49	24	92	80	24	24	145	113	64	72	98	64	25	46	101	101	88	79	77	83	42	36	88	76	27	25	93	137	67	75	80	106	29	29	126	107	70	81	125	171
Zm00001d033429	0	0	0	0	0	0	0	0	0	0	0	0	0	0	0	0	0	0	0	0	0	0	0	0	0	0	0	0	0	0	0	0	0	0	0	0	0	0	0	0	0	0	0	0	0	0	0	0	0	0	0	0	0	0	0	0	0	0	0	0
Zm00001d005092	197	238	111	115	51	80	154	167	415	496	555	740	178	281	781	726	300	269	311	284	191	157	263	238	212	184	189	178	259	420	1543	604	308	326	831	1043	255	312	672	622	283	229	135	148	37	73	185	242	474	297	1328	1456	257	195	714	855	254	262	778	541
Zm00001d032109	249	283	490	537	155	294	949	927	637	712	498	602	363	560	625	726	743	588	514	550	257	132	752	796	381	402	995	999	390	633	699	512	204	250	538	699	630	555	604	625	203	228	450	364	155	229	597	870	532	426	609	705	320	273	579	625	497	398	553	606
GRMZM5G899836	0	0	0	0	0	0	0	0	0	0	0	0	0	0	0	0	0	0	0	0	0	0	0	0	0	0	0	0	0	0	0	0	0	0	0	0	0	0	0	0	0	0	0	0	0	0	0	0	0	0	0	0	0	0	0	0	0	0	0	0
Zm00001d034450	0	0	0	0	0	0	0	0	0	0	0	0	0	0	0	0	0	0	0	0	0	0	0	0	0	0	0	0	0	0	0	0	0	0	0	0	0	0	0	0	0	0	0	0	0	0	0	0	0	0	0	0	0	0	0	0	0	0	0	0
Zm00001d005094	188	212	127	227	128	128	108	68	140	143	1104	727	279	372	89	85	909	691	128	133	197	104	133	131	104	86	122	113	103	152	797	976	423	341	112	107	567	836	181	194	267	196	207	215	94	112	80	124	166	170	650	590	318	441	101	136	908	964	182	172
Zm00001d033130	452	485	1871	2120	1412	2207	1775	1860	1082	1039	1463	1250	529	479	1186	1613	1392	1490	972	885	188	131	1065	1005	763	805	1182	1383	521	879	395	365	277	317	505	595	519	419	604	624	452	400	1343	1092	1307	1325	1415	1676	831	1270	964	870	448	317	1086	961	838	851	891	1082
Zm00001d005095	0	0	0	0	0	0	0	0	0	0	0	0	0	0	0	0	0	0	0	0	88	69	189	177	66	65	183	175	215	319	60	90	61	70	61	82	103	67	101	132	33	30	40	31	32	45	17	38	42	71	11	59	10	38	17	9	14	6	52	33
Zm00001d034452	133	125	324	257	180	273	407	447	313	230	536	481	99	178	399	362	440	458	362	382	485	296	907	791	593	679	794	908	548	577	977	1016	242	203	755	977	847	747	837	897	185	162	391	357	263	308	376	498	295	292	447	438	153	118	438	462	397	379	483	619
Zm00001d033132	0	0	0	0	0	0	0	0	0	0	1	1	1	0	0	0	0	2	0	0	0	0	0	0	0	0	0	0	0	0	3	1	0	0	0	0	1	1	0	0	0	1	0	0	0	0	0	0	0	0	0	0	0	0	0	0	0	1	0	0
Zm00001d034453	64	51	5	1	0	0	1	2	0	2	306	32	10	5	1	3	162	81	9	17	193	81	79	5	0	0	0	2	12	0	415	1729	2	1	1	1	697	558	0	3	101	85	2	1	0	0	0	0	9	9	0	0	2	7	0	2	80	62	0	0
Zm00001d005097	39	28	0	1	2	2	1	1	82	62	28	12	154	97	35	41	34	25	4	7	7	5	0	0	0	0	1	1	46	28	0	9	1	0	12	1	8	10	2	0	1	0	0	0	0	0	0	0	7	7	0	0	35	46	0	2	2	0	1	1
Zm00001d033133	0	0	0	0	0	0	1	0	2	0	2	1	1	1	0	0	1	1	1	0	0	0	3	0	3	0	3	0	0	7	2	0	4	3	2	0	1	0	3	3	0	0	1	0	0	0	2	0	0	1	1	0	1	0	3	3	1	0	0	1
Zm00001d034454	0	0	0	0	0	0	0	0	0	0	0	0	0	0	0	0	0	0	0	0	0	0	0	0	0	0	0	0	0	0	0	0	0	0	0	0	0	0	0	0	0	0	0	0	0	0	0	0	0	0	0	0	0	0	0	0	0	0	0	0
Zm00001d034455	0	0	0	0	0	0	0	0	2	0	0	0	0	0	2	0	0	0	0	0	0	0	0	0	0	0	0	0	0	0	0	0	0	0	0	0	0	0	0	0	0	0	0	0	0	0	0	0	0	0	0	0	0	0	0	0	0	0	0	0
Zm00001d005099	353	493	539	567	68	116	727	749	516	529	1551	1107	2450	1230	407	473	1417	1173	286	260	259	168	594	638	78	72	631	696	386	562	949	1057	953	1120	391	458	876	942	503	458	358	298	578	480	84	83	526	715	508	522	738	667	1739	2486	424	385	863	860	407	432
Zm00001d035791	5	1	0	4	1	0	9	6	11	5	1	0	0	1	0	1	1	2	12	9	5	2	8	0	0	0	28	14	3	10	2	1	1	1	1	0	2	4	135	123	5	0	2	0	0	0	12	9	2	7	0	0	0	1	4	1	2	1	8550	2211
Zm00001d033135	0	0	0	0	0	0	0	0	0	0	0	0	0	0	0	0	0	0	0	0	2	2	0	0	0	0	0	0	0	0	17	19	0	1	0	1	0	0	3	5	34	44	33	38	11	18	385	444	103	50	351	379	11	11	103	104	149	113	291	334
Zm00001d034456	0	0	0	0	0	0	0	0	0	0	0	0	0	0	0	0	0	0	0	0	0	0	0	0	0	0	0	0	0	0	0	0	0	0	0	0	0	0	0	0	0	0	0	0	0	0	0	0	0	0	0	0	0	0	0	0	0	0	0	0
Zm00001d033136	0	0	0	0	0	0	0	0	0	0	2	0	1	0	0	0	0	0	0	0	0	0	0	0	0	0	0	0	0	0	2	5	0	0	0	0	0	0	0	0	0	0	0	0	0	0	0	0	0	0	2	0	0	0	0	0	0	0	0	0
Zm00001d034457	34	45	37	30	15	55	63	67	30	44	49	35	32	34	81	45	21	14	54	48	1	0	0	0	0	0	0	0	0	0	0	0	0	0	0	1	0	0	0	0	0	0	0	0	0	0	0	0	0	0	0	0	0	0	0	0	0	0	0	0
Zm00001d035793	0	0	0	0	0	0	0	0	0	0	0	0	0	0	0	0	0	0	0	0	0	0	0	0	0	0	0	0	0	0	0	0	0	0	0	0	0	0	0	0	0	0	0	0	0	0	0	0	0	0	0	0	0	0	0	0	0	0	0	0
Zm00001d033137	0	0	0	0	0	0	0	0	0	0	0	0	0	0	0	0	0	0	0	0	0	0	0	0	0	0	1	0	0	0	0	0	0	1	0	1	0	0	0	0	1	0	0	0	0	0	0	0	1	0	0	0	1	0	0	0	0	0	0	0
Zm00001d035794	0	0	0	0	0	0	0	0	0	0	0	0	0	0	0	0	0	0	0	0	145	70	332	326	205	197	462	473	274	436	148	130	175	159	179	253	157	139	251	241	3	0	1	0	0	2	1	2	0	0	0	3	1	0	0	1	0	0	0	2
Zm00001d033138	102	166	85	123	26	64	249	205	222	195	203	180	133	153	106	126	124	138	202	209	151	116	147	199	41	57	313	343	114	224	288	234	93	107	160	196	131	144	208	212	88	111	125	97	53	77	183	286	131	131	185	228	139	96	101	125	102	93	137	159
Zm00001d003911	1465	2097	2671	2894	1336	1978	6608	6562	4718	4057	2308	2263	1557	1133	5303	5399	5086	4047	1838	1944	2102	1045	4471	4578	1700	2068	6143	6791	2152	4575	2482	1625	2299	2012	6249	7157	4696	3964	3479	3571	1677	1375	3856	3561	2460	2869	8945	10784	4423	4240	2895	2004	1809	1313	5835	6293	3886	3672	5732	6374
Zm00001d033139	34	20	43	61	0	0	40	35	12	46	3	1	62	79	103	28	1	1	70	56	39	9	0	1	0	0	0	0	1	0	26	95	152	89	20	66	1	0	26	49	20	16	0	1	0	0	2	3	2	1	0	2	86	45	11	16	0	0	0	1
Zm00001d003912	1	0	0	0	2	1	0	2	4	10	0	0	1	0	4	1	0	0	3	5	10	12	154	115	1	1	0	1	49	51	16	18	22	16	116	117	22	15	22	17	68	33	33	81	8	4	33	22	78	60	47	28	75	58	65	33	22	9	10	7
Zm00001d003913	216	248	93	95	74	144	116	98	160	128	1140	957	332	272	88	98	414	215	182	195	174	71	124	114	38	54	115	118	80	107	643	852	157	172	79	122	245	469	198	239	172	139	100	81	20	22	86	148	113	131	671	624	228	302	106	97	421	380	161	172
Zm00001d035797	1	1	2	3	2	2	2	0	2	3	2	2	0	0	1	1	0	1	0	1	0	0	0	0	0	0	6	1	4	2	0	0	3	1	2	1	2	0	4	1	1	0	2	1	2	3	1	2	1	2	0	2	0	0	5	4	4	5	2	1
Zm00001d003914	2	0	0	0	0	0	0	0	0	0	0	1	0	0	1	0	0	0	6	3	0	0	0	0	1	0	0	0	0	0	0	0	0	0	0	2	0	0	4	6	0	0	0	0	0	0	0	0	0	0	3	3	0	0	9	8	0	0	6	2
Zm00001d003915	0	0	0	0	0	1	0	0	0	0	0	0	0	0	0	0	0	0	0	0	0	0	0	0	0	0	0	0	0	0	1	0	0	0	0	0	0	0	0	0	0	1	0	0	0	0	0	0	0	0	0	0	0	0	0	0	0	0	0	1
Zm00001d034160	917	932	119	237	645	843	246	198	2184	2996	2017	1652	218	406	1626	1652	903	710	638	730	1066	714	379	622	1040	1137	197	182	2138	3314	1485	1200	449	283	1857	2176	981	1135	611	638	1127	1031	502	491	1256	1501	278	271	1848	1314	1106	806	193	122	1754	2259	572	428	429	329
Zm00001d034161	1089	1180	2105	2180	686	991	1995	2002	1997	2190	937	953	1255	1406	2090	2065	1350	1487	1155	1265	1368	697	1939	1904	1223	1308	1866	2065	1715	2162	1183	927	1028	1382	2131	2925	1427	1233	1410	1474	1005	827	1843	1793	1939	2200	1792	2448	1968	1834	1306	1230	1593	1552	2365	2384	1234	1165	1616	1685
Zm00001d003917	905	853	1525	1502	1006	1611	1434	1485	1458	1591	1298	1094	954	947	1028	1251	1359	1741	1311	1359	926	558	1311	1107	1627	1733	1660	1807	1057	1291	1251	1125	1046	972	1103	1419	1362	1122	1433	1527	858	709	1220	1102	1357	1853	1644	2033	1229	1366	1292	1295	905	902	1428	1353	1193	1247	1437	1497
Zm00001d034163	0	0	52	87	3	0	315	284	0	1	0	0	0	0	33	29	21	34	0	0	0	3	52	56	0	0	353	414	0	1	0	0	0	0	49	21	15	13	2	0	1	2	69	65	28	47	446	648	3	9	0	0	0	1	31	74	16	12	3	3
Zm00001d034164	4	5	187	256	1	18	338	345	0	2	1	1	1	0	67	98	103	173	10	10	3	4	158	172	4	6	481	543	1	1	3	2	0	0	78	50	106	63	16	15	19	20	418	407	33	44	427	651	9	6	6	5	8	6	244	193	203	221	135	213
Zm00001d034165	0	0	0	0	0	1	0	0	0	0	0	1	0	0	0	1	0	0	0	0	0	0	1	0	0	0	0	0	0	0	1	0	0	0	0	1	1	0	0	0	0	0	0	0	0	0	0	1	0	0	2	1	0	0	0	0	1	0	0	1
Zm00001d034166	35	21	1053	1166	157	232	979	866	145	164	20	20	13	16	329	529	514	984	93	106	50	58	685	720	128	135	1384	1395	154	181	34	43	71	43	384	337	584	375	179	215	132	144	1328	1153	258	286	1108	1659	223	222	113	169	89	78	803	735	720	790	324	572
Zm00001d034167	90	116	274	317	34	48	351	283	194	248	255	287	50	58	308	372	349	264	439	456	83	86	259	321	18	31	371	401	73	105	331	224	65	68	241	304	339	257	327	307	57	72	146	148	38	22	200	315	70	81	296	380	11	19	291	240	212	199	278	337
Zm00001d004940	0	0	0	0	1	5	0	0	0	0	0	0	0	0	1	1	0	0	0	1	1	0	0	0	0	0	0	0	0	0	0	0	0	0	0	0	0	0	1	0	0	1	1	1	2	0	1	4	1	0	1	0	0	0	1	0	0	0	0	2
Zm00001d034168	106	121	59	86	68	118	117	143	188	210	148	109	89	89	62	84	78	78	222	217	140	105	173	194	36	37	145	142	155	244	122	83	63	63	106	111	80	81	185	203	113	86	62	68	47	62	147	150	151	137	150	200	114	118	66	79	79	104	149	126
Zm00001d003620	0	0	0	1	23	17	0	0	0	0	0	0	0	0	0	0	0	0	0	0	1	0	0	1	2	0	1	0	0	1	1	0	0	0	0	0	0	0	1	0	41	26	72	72	31	35	127	125	76	72	50	34	33	36	58	62	50	46	38	48
Zm00001d004941	0	0	0	0	27	44	0	0	0	0	0	0	0	0	0	0	0	0	9	8	2	3	0	0	0	0	0	0	0	0	0	0	0	0	0	0	0	0	0	0	0	0	0	0	0	0	1	1	0	0	0	0	0	0	0	0	0	0	0	1
Zm00001d034169	0	0	0	0	0	0	0	0	0	0	0	0	0	0	0	0	0	0	0	0	0	0	0	0	28	17	2	0	0	0	0	0	0	0	0	0	0	0	1	0	0	0	0	0	8	9	0	0	0	0	0	0	1	0	0	0	0	0	0	0
Zm00001d003621	293	455	2259	1555	415	709	1402	1510	1203	1114	535	505	782	1120	1911	1654	665	844	1179	1208	538	296	1066	1292	376	491	1430	1608	681	1103	502	454	582	722	1414	1758	674	556	883	873	343	288	655	523	289	294	1141	1530	803	910	578	528	942	605	1400	1321	407	377	736	761
Zm00001d004942	0	0	0	0	0	0	0	0	0	0	0	1	0	0	0	0	0	0	0	0	0	0	0	0	0	0	0	0	0	0	2	0	0	0	0	0	0	0	0	0	0	0	0	0	0	0	0	0	0	0	0	0	0	0	0	0	0	0	0	0
Zm00001d003622	0	0	0	0	0	0	0	0	0	0	0	0	0	0	0	0	0	0	1	0	0	0	1	0	0	0	0	1	0	0	5	2	6	5	3	7	0	0	1	1	2	0	0	1	0	2	3	2	2	5	3	3	4	4	3	0	0	0	0	2
Zm00001d004943	1	0	0	0	0	0	0	0	0	0	0	0	0	0	0	0	0	0	0	0	40	18	247	139	52	68	135	171	152	129	91	38	33	33	89	77	47	46	117	101	0	0	0	5	0	0	1	0	0	1	0	0	1	1	1	0	0	0	1	0
Zm00001d004944	0	0	0	0	0	0	0	0	0	0	0	0	0	0	0	0	0	0	0	0	0	0	0	0	0	0	0	0	0	0	0	0	0	0	0	0	0	0	0	0	0	0	0	0	0	0	0	0	0	0	0	1	0	0	0	0	0	0	0	0
Zm00001d003624	17	26	5	9	1	0	98	102	9	4	4	4	0	0	82	119	31	20	4	2	16	9	4	5	1	0	91	93	7	16	6	3	1	1	81	66	43	47	24	24	7	13	4	7	0	0	11	24	2	0	0	3	0	0	53	40	19	20	135	34
Zm00001d004945	0	0	0	0	0	0	0	0	0	0	0	0	0	0	0	0	0	0	0	0	0	0	0	0	0	0	0	0	0	0	0	0	0	0	0	0	0	0	0	0	0	0	0	0	0	0	0	0	0	0	1	0	0	0	0	0	0	0	0	0
Zm00001d003625	1	0	0	0	0	0	0	0	0	0	0	0	0	0	0	0	0	0	0	0	1	1	0	0	1	0	0	0	0	0	0	0	0	0	0	0	0	0	0	0	10	4	0	0	0	0	0	0	7	32	5	5	6	15	5	10	0	0	0	0
Zm00001d003626	436	322	0	0	1	0	2	4	3511	1477	51	34	73	45	57	43	11	4	168	168	93	60	0	0	0	0	2	10	2888	6523	58	30	16	7	32	35	6	10	64	63	176	93	0	0	0	0	1	1	925	997	14	31	10	3	35	42	0	1	9	8
Zm00001d003310	122	139	97	90	28	51	402	398	71	81	154	144	124	106	1100	1228	1144	1116	2198	2157	80	46	84	97	4	13	496	477	18	21	57	30	15	10	441	690	567	504	993	1045	25	64	104	143	6	9	289	368	80	38	265	197	94	94	1354	1000	867	1054	643	1001
Zm00001d003627	0	0	0	0	0	0	0	0	0	0	0	0	0	0	0	0	0	0	0	0	0	0	1	0	0	0	0	0	1	0	0	0	0	0	0	1	0	0	0	0	1	0	0	0	0	0	0	0	0	0	0	0	0	0	0	0	0	0	1	0
Zm00001d004948	0	0	0	0	0	0	0	0	0	0	0	0	0	0	0	0	0	0	0	0	12	3	5	5	1	1	11	12	4	7	8	7	15	15	8	10	8	11	22	24	0	0	0	0	0	0	0	0	0	0	0	0	0	0	0	0	0	1	0	0
Zm00001d003311	1263	1483	365	407	64	129	41	67	64	53	72	133	2719	140	168	158	716	335	11402	12485	820	666	248	231	48	52	26	19	35	40	44	43	38	703	70	96	219	221	3643	4516	557	651	638	912	55	64	64	72	294	219	729	422	1387	222	429	349	522	380	219	283
Zm00001d003628	0	0	0	0	0	0	0	0	0	0	0	0	0	0	0	0	0	0	0	0	0	0	0	0	0	0	0	0	0	0	0	0	0	0	0	0	0	0	0	0	0	0	0	0	0	0	0	0	0	0	0	0	0	0	0	0	0	0	0	0
Zm00001d004949	0	0	0	0	0	0	0	0	0	0	0	0	0	0	0	0	0	0	0	0	0	0	0	0	0	0	0	0	0	0	3	1	0	0	0	0	0	0	0	0	0	0	0	0	0	0	0	0	0	0	0	0	0	0	0	0	0	0	0	0
Zm00001d003312	207	231	143	145	154	224	212	238	251	180	180	163	516	286	196	170	308	302	266	266	3	2	12	12	7	6	23	17	19	32	25	20	9	13	29	34	18	16	22	16	1	1	2	1	1	3	0	1	1	5	1	0	7	1	1	1	0	0	1	0
Zm00001d003629	0	0	0	0	0	0	0	0	0	0	0	0	0	0	0	0	0	0	0	0	0	0	0	0	0	0	0	0	0	0	0	0	0	0	0	0	0	0	0	0	0	0	0	0	0	0	0	0	0	0	0	0	0	0	0	0	0	0	0	0
Zm00001d003313	116	111	32	29	69	94	45	38	94	87	416	301	117	152	67	74	269	206	162	114	124	60	34	39	69	72	69	58	52	71	193	228	233	272	51	62	161	219	121	117	88	60	52	58	85	113	81	72	58	53	123	126	133	113	64	74	187	190	70	75
Zm00001d005970	56	51	15	35	0	0	73	59	35	43	56	59	8	2	11	23	32	29	74	84	45	24	89	108	1	0	46	20	105	89	96	66	2	4	9	24	28	46	151	130	49	48	45	53	3	3	24	23	52	93	47	68	4	5	16	12	54	32	47	51
Zm00001d003314	20	25	16	15	20	16	22	11	6	10	113	64	21	16	3	4	48	30	14	15	21	7	2	10	17	21	9	10	8	16	48	97	46	56	8	13	33	61	13	11	22	27	9	11	23	22	19	21	20	7	47	40	50	60	15	16	51	48	9	15
Zm00001d004650	23	34	105	110	107	141	286	232	2	5	216	149	1	0	7	14	231	223	31	30	15	22	176	181	52	30	474	489	9	15	301	230	0	1	89	89	215	236	159	184	17	27	127	118	95	125	236	341	3	3	206	166	3	2	16	23	256	301	282	247
Zm00001d005971	4	10	8	13	0	0	38	29	0	1	12	17	0	0	18	38	52	52	75	75	14	4	10	15	1	0	27	15	1	3	32	21	3	1	19	5	46	61	127	123	4	6	1	1	0	0	12	16	5	2	9	18	0	0	13	21	27	24	40	34
Zm00001d003315	5	4	8	6	0	1	81	79	0	0	0	3	0	0	0	2	7	7	5	2	0	1	12	16	3	0	81	111	0	2	4	2	0	0	0	2	13	8	16	24	0	3	16	8	0	0	30	51	0	0	3	7	0	0	1	1	11	8	19	32
Zm00001d004651	1619	2290	244	247	349	562	453	446	405	538	951	681	1949	1083	462	478	1054	947	1260	1429	1808	2103	374	333	544	741	434	501	303	367	715	852	1743	2045	474	551	956	1005	919	972	1170	1735	250	197	590	853	478	658	371	300	574	505	1978	2788	508	590	796	848	1152	561
Zm00001d005972	599	718	989	849	102	162	1330	1484	1237	1010	2640	1947	1476	1415	217	262	1179	985	599	632	493	269	841	975	129	84	1228	1289	1002	1273	2055	2494	1378	1330	245	258	1076	1252	847	925	533	509	728	618	54	58	1136	1447	1346	1380	1781	1649	1394	1772	131	181	1156	1063	558	625
Zm00001d003316	0	0	0	1	0	0	1	0	0	0	43	15	2	0	2	1	0	0	8	8	0	0	2	1	0	0	0	0	0	0	0	0	0	0	4	0	0	0	0	1	0	0	0	0	0	0	0	3	0	0	1	2	0	0	2	2	0	0	0	0
Zm00001d004652	0	0	0	0	0	3	0	0	0	0	0	0	0	0	0	0	0	0	0	0	7	1	23	27	8	14	28	42	2	7	1	0	0	0	4	7	1	2	7	7	1	1	10	3	4	10	59	77	1	1	0	1	0	0	1	0	0	0	3	10
Zm00001d005973	1194	1006	0	0	0	0	0	3	278	317	1268	210	5146	6735	3	4	102	85	93	126	1162	298	0	0	1	1	0	0	76	70	120	1373	6587	6017	5	5	125	94	281	235	775	523	0	0	0	0	1	0	68	71	3	11	4657	5314	3	3	47	41	1	0
Zm00001d003317	16	15	1	0	1	0	1	5	12	10	98	42	38	41	151	158	85	48	11	7	0	0	53	45	0	0	8	7	0	0	0	1	0	5	51	55	16	11	0	0	22	12	8	12	0	0	16	25	7	1	24	31	33	23	383	251	78	51	7	6
Zm00001d005974	0	1	0	0	0	0	0	0	0	0	0	0	0	1	2	4	0	0	0	0	1	1	0	0	1	0	0	0	0	0	0	0	0	0	0	0	0	0	0	0	2	3	0	0	0	0	0	0	1	0	0	0	25	32	1	0	0	0	0	0
Zm00001d005975	809	644	544	604	244	312	444	457	596	581	262	228	452	414	376	488	476	441	653	645	744	588	552	502	220	225	404	406	478	663	316	334	473	443	527	491	476	436	499	547	667	712	548	612	243	371	528	670	852	876	582	496	652	513	708	808	627	613	672	939
Zm00001d003319	41	69	37	38	19	35	206	276	26	22	2	3	32	32	97	62	29	19	619	898	44	73	53	67	0	3	83	90	8	14	0	1	3	1	8	9	4	3	79	95	17	49	11	15	7	15	308	317	12	27	0	1	17	18	100	113	17	17	20	16
Zm00001d004655	367	464	487	540	689	808	587	521	300	466	643	589	329	364	893	937	735	872	836	824	523	372	453	370	616	719	841	847	343	357	654	545	286	281	732	975	770	771	963	933	354	391	532	490	712	984	433	683	321	307	620	593	271	281	1180	932	758	717	1372	1479
Zm00001d005976	416	582	755	911	249	411	2018	1896	419	519	91	99	39	64	1486	1647	751	610	594	589	626	329	1036	1038	236	268	1850	2021	429	513	80	105	166	156	1066	1463	771	617	1134	1070	433	619	1212	1090	231	244	1421	1968	289	393	562	370	49	62	2154	1747	738	695	1266	1450
Zm00001d005977	423	162	0	0	5	7	1	0	724	1386	0	0	155	620	3	2	2	3	63	43	247	89	1	3	8	12	0	1	14	7	2	4	77	186	0	3	8	6	57	57	114	105	1	2	8	17	2	8	1	2	1	3	15	19	10	34	2	3	2	5
Zm00001d005978	487	546	28	75	113	149	232	286	563	714	221	159	83	257	179	150	119	86	371	311	591	386	96	153	59	68	118	115	752	452	144	257	56	50	97	141	81	81	344	367	524	596	187	195	120	170	127	169	717	832	217	83	71	57	184	252	85	52	177	183
Zm00001d003020	0	0	0	0	0	0	0	0	0	0	0	0	0	0	0	0	0	0	0	0	0	0	0	0	0	0	0	0	0	0	0	0	2	0	3	0	0	1	1	0	0	0	0	0	0	0	0	0	1	0	0	1	0	0	0	0	0	0	1	0
Zm00001d004658	0	0	0	0	2	1	0	0	0	0	0	0	0	0	0	0	0	0	0	0	0	0	0	0	1	0	0	0	0	0	0	1	0	0	0	0	1	0	0	0	0	0	0	1	1	1	0	0	0	0	0	0	0	0	0	0	0	0	0	0
Zm00001d003021	10	22	1	3	0	0	3	3	126	95	81	80	25	31	71	86	42	27	45	47	2	6	0	3	2	5	0	1	13	24	0	9	72	130	3	8	13	7	18	12	19	8	4	0	0	0	0	1	68	75	18	20	55	64	75	98	26	12	11	15
Zm00001d004659	572	833	932	904	783	1460	1728	1827	1630	1650	919	936	984	1010	1311	1389	1093	1056	1114	1197	786	512	1667	1575	889	1059	2106	2185	1633	1927	1103	933	1146	1335	1629	1888	1180	1022	1526	1570	682	648	1115	883	1164	1610	1855	2375	1433	1637	1340	1235	1106	1080	1472	1597	909	817	1367	1483
Zm00001d003022	3	5	0	0	0	0	0	0	16	11	5	2	2	4	6	10	3	2	2	6	0	0	0	0	0	0	0	0	0	0	0	0	0	0	0	0	0	0	0	0	0	0	0	0	0	0	0	0	0	0	1	0	0	0	3	1	1	0	0	0
Zm00001d003023	23	20	3	3	0	0	2	1	179	133	71	72	34	35	92	112	29	23	60	39	2	0	0	2	1	1	1	0	2	12	0	3	17	41	1	5	4	2	6	7	20	14	7	4	0	0	5	1	116	130	36	12	101	91	113	129	20	28	14	17
Zm00001d005680	240	380	48	42	3	8	77	87	22	35	34	36	4	2	21	35	22	36	125	211	540	308	55	60	10	8	58	58	12	13	20	30	2	1	16	22	22	30	176	172	40	78	67	70	6	5	62	85	27	35	69	71	3	1	56	61	41	32	87	71
Zm00001d003024	75	30	0	0	0	0	5	9	193	151	67	47	47	41	125	92	27	50	30	30	5	3	0	0	0	0	3	2	23	74	10	17	30	31	56	38	14	9	10	13	14	13	0	0	0	0	2	2	34	16	9	16	16	28	46	41	10	11	17	6
Zm00001d005681	5	16	35	51	23	16	54	39	22	37	20	8	3	12	13	34	13	19	23	31	13	13	32	30	11	10	47	52	24	26	12	11	8	10	25	16	18	22	25	32	14	11	37	50	20	14	30	51	23	21	18	24	6	6	35	30	12	22	30	53
Zm00001d003025	7	9	0	0	0	0	0	0	1	2	21	4	10	12	2	2	8	11	707	635	12	5	0	0	0	0	1	0	0	4	1	12	23	47	17	18	4	3	279	287	2	8	0	0	0	0	0	0	3	1	1	3	6	21	4	0	3	8	4	3
Zm00001d004361	332	433	364	330	18	46	1295	1325	1334	1384	282	220	1311	699	552	620	200	208	272	293	403	245	478	535	130	200	1564	1727	2180	2378	135	236	2355	3041	510	722	187	141	436	495	415	268	462	373	46	69	1235	1539	869	996	230	237	1392	1453	627	632	119	110	350	409
Zm00001d005682	241	237	80	66	36	59	39	23	34	138	1250	1234	39	298	530	474	370	267	448	371	205	104	103	113	25	30	6	17	15	11	2590	1495	50	43	325	592	243	461	652	764	216	257	138	156	28	32	16	16	9	5	1999	1873	200	93	281	438	239	222	600	268
Zm00001d004362	17	15	4	10	6	5	37	41	29	22	113	94	8	10	4	3	26	7	10	18	21	4	18	23	3	7	55	53	29	43	169	235	24	31	11	5	40	61	20	31	7	5	5	4	3	6	1	5	8	16	22	37	20	23	19	11	9	9	12	10
Zm00001d003027	0	0	0	0	0	0	0	0	0	0	0	0	0	0	0	0	0	0	0	0	0	0	0	0	0	0	0	0	0	0	0	0	0	0	0	0	0	0	0	0	0	0	0	0	0	0	0	0	0	0	0	1	0	0	0	0	0	0	0	0
Zm00001d004363	2	1	3	4	9	26	0	0	0	0	100	16	0	8	0	0	0	0	0	0	1	0	5	5	5	4	0	0	0	0	0	1	0	0	1	0	0	0	0	0	0	0	6	0	5	3	0	0	0	0	0	0	0	0	2	3	1	0	2	2
Zm00001d005684	1038	877	299	502	16	16	147	130	1122	1001	1300	908	1720	1625	761	608	343	391	427	390	402	232	725	601	25	27	68	63	354	525	423	506	1262	1332	649	788	482	538	364	347	165	150	534	481	7	9	288	466	772	532	485	360	1021	906	141	156	170	176	159	203
Zm00001d003028	0	0	0	0	0	0	0	0	0	0	0	0	0	0	0	0	0	0	0	0	0	0	0	0	0	0	0	0	0	0	0	0	0	0	0	0	0	0	0	0	1	0	0	0	0	0	0	0	0	0	0	0	0	0	0	0	0	0	0	0
Zm00001d004364	0	0	0	0	0	0	0	0	0	0	0	0	0	0	0	0	0	0	0	0	0	0	0	1	0	0	0	0	0	0	0	0	0	0	0	0	0	0	0	0	0	0	0	0	1	0	0	0	0	0	0	0	0	0	0	0	0	0	0	0
Zm00001d005685	13	19	7	10	0	0	10	7	6	21	39	53	6	2	4	10	24	17	17	12	16	8	6	12	1	1	6	3	1	4	23	21	2	1	4	6	34	33	54	51	6	23	1	3	1	0	5	6	4	10	93	110	4	1	4	5	45	26	125	72
Zm00001d032400	176	322	396	559	290	360	552	500	431	524	425	444	188	349	632	645	370	362	941	1006	242	159	513	556	269	338	572	664	364	435	490	369	146	223	419	634	289	351	712	665	235	296	534	469	376	502	419	601	457	474	471	599	253	231	737	680	331	346	864	1029
Zm00001d033721	0	0	0	0	0	0	0	0	0	0	0	0	0	0	0	0	0	0	0	0	0	0	0	0	0	0	0	0	0	0	0	0	0	0	0	0	0	0	0	0	0	0	0	0	0	0	0	0	0	0	0	0	0	0	0	0	0	0	0	0
Zm00001d004365	2	3	0	0	0	0	0	0	3	1	1	0	1	2	0	3	0	0	0	0	0	1	0	0	0	0	0	0	0	0	0	0	0	0	0	0	0	0	0	0	15	14	40	27	19	30	128	152	37	52	69	77	26	18	40	34	16	17	77	89
Zm00001d005686	0	0	0	0	0	0	0	1	0	0	0	1	0	0	0	0	0	0	0	0	0	0	0	0	0	0	0	1	0	0	0	0	0	0	1	1	0	2	0	0	0	1	0	0	0	1	0	2	0	0	1	1	1	0	1	1	0	0	0	1
Zm00001d032401	7	5	11	10	0	1	13	3	14	6	42	24	1	1	15	12	6	5	6	5	1	0	18	38	4	7	2	0	93	40	7	3	0	2	8	1	3	5	15	6	10	9	98	142	2	12	3	2	45	84	9	3	0	1	15	19	3	1	4	24
Zm00001d033722	0	0	0	0	0	0	0	0	0	0	0	0	0	0	0	0	0	0	0	0	0	0	0	0	0	0	0	0	0	0	0	0	0	0	0	0	0	0	0	0	0	0	0	0	0	0	0	0	0	0	0	0	0	0	0	0	0	0	0	0
Zm00001d004366	35	41	34	26	1	6	18	16	84	63	32	40	7	3	7	73	14	7	7	8	246	231	50	58	4	1	29	27	88	77	170	136	119	43	35	41	25	48	40	40	142	270	56	54	6	6	21	32	92	63	6	8	5	12	85	81	32	13	26	29
Zm00001d005687	1068	1114	335	394	188	322	918	837	1038	1074	698	526	606	617	11793	10735	1119	700	872	854	695	330	581	618	491	474	903	930	637	1347	421	535	392	463	10459	14337	1445	1202	713	752	874	640	540	485	424	498	1091	1324	3362	2119	724	467	1004	681	9873	10418	798	797	820	851
Zm00001d032402	643	479	348	372	113	158	284	254	893	969	661	559	492	599	825	842	506	348	466	451	422	192	238	273	124	129	310	298	425	637	749	584	528	605	602	753	473	465	558	560	165	190	155	147	112	123	162	204	169	170	212	184	156	145	199	253	116	91	251	254
Zm00001d005688	48	33	12	2	0	0	2	3	4	4	138	90	3	7	120	85	71	19	4	4	70	60	16	24	9	19	28	36	33	45	90	97	66	49	142	98	84	128	123	126	0	2	1	1	0	0	0	0	0	0	37	21	0	0	3	4	113	72	3	0
Zm00001d032403	0	0	0	1	0	0	0	0	1	0	0	0	1	0	0	0	0	0	0	0	0	1	0	0	0	0	0	0	0	0	0	0	0	0	0	0	0	0	0	0	0	0	0	0	0	0	0	0	0	0	0	0	0	0	0	0	0	0	0	0
Zm00001d032404	74	183	220	185	54	79	680	914	786	632	657	422	180	299	392	351	177	303	372	433	174	281	746	838	140	131	1416	1603	1413	2139	600	514	143	134	1421	1617	677	653	1217	1087	240	223	230	219	79	122	390	512	284	294	267	305	350	318	299	317	252	238	244	315
Zm00001d032405	97	69	7	21	8	8	151	147	1	0	30	23	1	1	1251	1409	248	135	7	4	40	12	31	28	90	92	180	217	1	2	6	2	1	1	1193	1232	293	252	67	57	4	8	21	27	31	74	367	404	1	0	32	86	8	14	1266	1218	156	153	109	156
Zm00001d033726	988	1260	1279	1087	427	816	2407	2828	3099	3198	1457	1486	1755	2141	2535	2536	1456	1375	1476	1602	1209	596	2444	1898	814	962	2859	2992	2397	3074	1392	1345	1312	1781	2249	3336	1582	1286	2877	2771	870	780	1146	1131	772	967	2567	3216	2970	3284	2050	2053	1930	1735	2730	2931	1218	1255	2196	2455
Zm00001d032406	0	0	0	0	0	0	0	0	0	0	0	0	0	0	5	2	2	0	0	6	5	1	1	0	0	0	2	2	0	0	0	1	0	0	5	2	2	1	0	0	5	11	3	1	0	0	8	11	0	1	4	0	0	1	10	14	14	3	6	12
Zm00001d033727	230	165	456	637	145	220	291	212	236	250	225	225	277	191	384	530	490	538	720	768	230	210	298	327	94	81	398	446	271	408	128	213	323	309	385	420	445	394	400	455	235	240	475	338	95	122	290	409	223	259	161	116	213	207	539	425	483	551	163	268
Zm00001d032407	29	16	11	6	0	0	40	36	4	0	578	707	25	8	288	296	109	97	2	2	8	10	40	48	1	0	72	103	13	14	633	131	24	14	420	405	105	84	7	3	3	2	22	30	1	0	176	231	4	4	777	1052	38	46	503	481	108	99	48	84
Zm00001d033728	139	24	0	0	0	0	0	0	0	0	0	0	0	0	0	0	0	0	0	0	86	73	0	0	0	0	0	0	0	0	0	0	0	0	0	0	0	0	0	0	174	213	0	0	0	3	0	0	0	0	0	0	0	0	0	0	0	0	0	0
Zm00001d004070	499	499	2577	2965	356	598	1400	1336	1200	1649	528	550	273	379	1089	1638	1115	1317	1918	1820	551	303	1620	1697	300	277	1627	1834	958	1284	555	504	194	169	1122	1272	1072	915	1780	1938	524	445	1881	1413	329	310	1062	1373	810	978	533	667	140	159	1293	1183	814	878	1014	1053
Zm00001d005391	764	549	0	0	0	0	10	8	271	228	319	299	944	1034	1134	1054	310	223	200	225	899	437	0	0	0	0	19	20	876	1178	163	137	1476	1763	2772	3049	777	733	260	254	419	318	0	0	0	1	11	13	584	491	172	248	1021	795	1187	1436	322	312	112	127
Zm00001d032408	48	26	1	2	1	1	4	4	55	166	171	194	36	28	137	109	16	30	4	3	10	8	3	1	91	121	1	2	278	26	15	13	14	10	68	89	15	13	7	10	50	92	1	1	37	71	3	2	18	77	15	11	2	2	100	114	1	7	18	19
Zm00001d033729	0	0	0	0	0	0	0	0	0	0	0	0	0	0	0	0	0	0	0	0	4	2	0	0	0	0	0	0	0	0	2	1	0	0	0	0	0	2	1	1	0	0	0	0	2	0	2	1	0	0	4	10	0	0	0	0	2	3	2	0
Zm00001d004071	8	17	46	53	12	23	58	47	51	40	17	12	11	11	28	30	28	16	60	93	34	12	30	34	8	13	71	72	16	23	14	11	39	64	17	25	28	23	41	56	14	10	43	24	20	23	45	60	12	24	19	20	5	2	41	26	22	31	68	79
Zm00001d005392	382	346	222	300	2	0	798	616	708	893	49	69	421	789	216	316	452	477	214	174	243	174	19	14	0	0	311	365	307	469	9	15	227	227	304	359	378	308	113	111	388	234	32	23	0	1	411	507	350	280	39	49	113	43	198	193	288	254	227	290
Zm00001d032409	142	123	0	0	0	0	42	33	259	348	16	18	36	138	307	365	54	55	52	51	41	51	0	0	0	0	16	13	28	39	18	8	36	27	303	362	34	33	55	52	65	39	21	15	0	0	7	14	129	72	31	20	38	13	338	306	44	37	48	44
Zm00001d004072	2	10	0	0	0	0	1	1	140	282	2	2	165	129	148	64	5	3	7	5	19	8	6	14	1	4	13	15	28	41	8	19	280	467	29	116	8	11	13	17	12	5	0	0	1	1	2	0	36	49	72	39	239	320	180	173	4	7	19	28
Zm00001d005393	348	530	502	528	111	175	695	776	1049	1255	392	464	657	912	552	658	427	394	582	701	656	414	750	772	230	347	764	752	1982	2682	1049	756	1047	1594	2415	3128	742	793	1487	1510	743	660	413	329	170	289	1217	1403	2151	2123	1089	1072	1583	975	1722	2406	539	421	1241	1268
Zm00001d034750	401	431	1851	1734	922	1512	1836	1827	1450	1755	1184	1080	344	519	1255	1795	1336	1611	871	924	352	219	1520	1433	618	694	2291	2383	1122	1378	609	562	528	582	986	1190	1170	862	1090	1119	514	406	1428	1187	619	636	1736	2365	1066	1245	1185	1061	286	250	1624	1484	1183	1332	911	1039
Zm00001d004073	414	894	6	1	0	0	0	1	0	0	0	3	0	0	0	0	0	0	16	8	613	775	11	12	12	19	16	27	18	17	3	7	3	3	10	7	10	5	14	24	182	520	2	2	14	14	17	30	8	18	34	21	5	3	7	9	5	4	18	26
Zm00001d005394	327	222	811	1237	335	351	520	473	445	977	3587	5249	43	50	1134	1370	1503	1555	1165	924	343	311	890	844	90	55	563	585	551	459	11642	6361	24	23	1412	2219	1136	1621	2158	2475	232	496	656	756	59	92	340	453	459	616	7581	9215	9	13	1362	1302	1157	1170	3166	2041
Zm00001d034751	287	249	1880	2243	561	824	2877	2461	681	801	235	332	180	269	709	867	904	1083	559	549	207	113	1416	1488	510	530	2255	2629	282	373	462	208	145	165	539	648	759	687	540	550	223	199	1557	1462	910	1112	1845	2441	625	531	570	687	124	79	895	825	727	933	1024	1127
Zm00001d033430	0	0	0	0	0	0	0	0	0	0	0	0	0	0	0	0	0	0	0	0	0	0	0	0	0	0	0	0	0	0	0	0	0	0	0	0	0	0	0	0	0	0	0	0	0	0	0	0	0	0	0	0	0	0	0	0	0	0	0	0
Zm00001d004074	0	0	0	0	0	0	1	6	0	3	0	0	0	1	0	1	1	0	0	0	1	0	0	1	0	0	3	4	0	1	4	0	0	0	0	1	2	0	0	2	0	1	0	0	0	0	3	1	0	0	0	0	0	0	0	0	0	0	0	2
Zm00001d005395	487	511	464	531	276	451	863	823	1159	1014	493	480	778	805	747	847	621	571	527	598	601	411	631	578	229	266	873	831	631	1085	657	570	892	995	889	978	531	579	627	703	396	341	470	405	224	261	633	810	958	881	513	551	763	791	779	856	488	453	586	633
Zm00001d034752	130	100	278	371	196	260	404	393	319	355	188	172	141	151	254	305	292	296	209	221	174	102	368	395	237	212	559	558	330	442	329	283	408	415	353	371	384	280	360	360	190	144	329	289	175	215	595	726	383	427	307	298	196	153	338	394	276	243	318	378
Zm00001d004075	372	178	23	24	6	20	16	23	1219	1951	192	120	138	224	376	457	314	225	8	27	1028	478	85	72	94	88	40	32	865	796	284	440	237	265	538	1058	585	599	170	171	427	311	13	14	1	5	74	91	1232	1409	139	157	282	596	1200	1120	416	338	141	145
Zm00001d005396	583	517	238	265	498	654	267	291	708	646	347	347	858	1370	480	490	340	314	435	435	538	311	370	369	956	912	266	234	475	666	473	452	692	875	476	542	350	348	609	609	556	487	309	324	676	972	456	551	1047	875	566	605	950	753	608	677	379	363	485	490
Zm00001d034753	53	40	1	1	7	6	1	1	2	2	0	0	1	0	13	3	2	0	3	5	18	37	6	1	3	0	2	6	2	3	1	1	2	2	11	20	3	2	2	4	20	53	0	0	0	0	0	4	1	2	2	1	1	0	12	10	0	1	0	2
Zm00001d032111	274	249	407	370	196	379	453	406	373	404	558	519	400	496	393	357	463	376	243	302	447	391	690	681	527	644	497	521	2047	2052	670	621	396	502	691	798	459	474	472	469	221	319	359	335	340	342	435	549	317	385	515	450	422	341	522	528	509	388	331	374
Zm00001d034754	111	215	230	212	127	213	568	553	64	70	272	326	12	8	271	201	311	211	258	341	273	283	347	271	80	97	671	713	18	69	386	296	24	14	191	242	237	268	356	398	107	159	209	186	33	52	582	810	56	47	440	446	10	20	216	226	177	202	482	500
Zm00001d032112	229	246	741	875	396	608	627	563	512	534	225	273	141	184	297	337	236	325	579	621	191	142	659	754	305	408	641	713	371	483	202	201	187	181	268	392	231	222	482	480	135	148	666	571	171	265	555	763	285	290	186	234	55	46	242	265	189	189	406	508
Zm00001d033433	0	0	0	0	0	0	0	0	0	0	0	0	0	0	0	0	0	0	0	0	0	0	0	0	0	0	0	0	0	0	0	0	0	0	0	0	0	0	0	0	0	0	0	0	0	0	0	0	0	0	0	0	0	0	0	0	0	0	0	0
Zm00001d005398	0	0	0	0	0	0	0	0	0	0	0	0	0	0	0	0	0	0	0	0	37	20	109	108	116	86	158	126	30	67	56	40	62	56	72	61	73	59	54	57	6	3	6	4	0	4	15	21	7	12	7	1	4	10	6	1	3	4	7	2
Zm00001d034755	40	48	188	183	6	7	300	313	73	80	246	197	102	134	89	121	178	117	107	82	53	18	296	263	21	26	375	392	60	134	152	203	401	447	60	88	156	193	121	125	76	77	136	112	31	37	373	501	119	88	259	244	320	486	142	134	107	134	209	204
Zm00001d033434	0	0	0	0	0	0	0	0	0	0	0	0	0	0	0	0	0	0	0	0	0	0	0	0	0	0	0	0	0	0	0	0	0	0	0	0	0	0	0	0	0	0	0	0	0	0	0	0	0	0	0	0	0	0	0	0	0	0	0	0
Zm00001d004078	63	56	0	0	0	0	0	0	188	228	176	114	382	372	2	0	0	0	14	16	67	25	0	0	0	0	0	0	30	36	43	137	406	564	1	1	5	2	25	24	40	47	0	0	0	0	0	0	46	31	14	14	302	326	0	0	0	1	0	1
Zm00001d005399	3	3	195	223	9	13	108	96	4	7	7	4	2	6	42	46	32	53	68	50	2	3	145	154	13	16	153	151	3	4	5	2	6	8	47	42	62	33	49	56	2	0	176	139	10	15	114	160	1	8	3	0	5	4	51	51	46	31	141	329
Zm00001d034756	288	285	45	53	8	11	589	596	1231	1586	316	231	351	350	327	368	128	55	470	666	220	111	64	111	34	23	517	657	571	728	308	252	314	242	497	539	136	96	546	565	180	148	193	190	10	20	357	476	849	484	296	531	488	267	802	862	105	116	927	652
Zm00001d032114	9089	10979	1896	2224	9	20	3153	2659	2586	3589	1542	2888	366	343	3053	2885	3385	3320	1652	1439	6374	7166	1191	1363	17	11	2494	2664	1905	1070	4475	2035	281	227	3780	5093	3240	3497	3364	3403	5770	10379	1419	1321	5	12	2157	2888	1978	1700	4544	4594	167	192	3407	3035	3386	3490	5353	5738
Zm00001d004079	85	55	0	0	1	0	6	7	129	181	124	77	378	232	5	3	22	16	12	18	52	33	0	0	0	0	3	0	16	19	27	90	321	384	3	0	15	3	21	16	57	27	0	0	0	0	4	5	34	25	9	5	188	248	0	4	3	3	2	2
Zm00001d034757	1064	920	914	998	851	1228	1161	1090	1090	1239	649	749	916	1932	3122	3294	1239	1009	1062	1041	1004	461	1170	1214	1691	2019	1271	1493	931	1467	826	697	501	637	3673	4197	1369	1230	973	1085	963	775	1272	1286	1863	2501	1292	1627	1288	1309	971	854	1130	641	2585	2816	1265	1071	1154	1336
Zm00001d032115	9	8	4	2	4	3	23	13	419	290	190	143	32	17	609	589	58	54	7	12	14	10	0	0	1	0	17	29	45	252	80	115	21	7	919	860	70	78	15	27	34	26	0	1	1	1	243	195	619	99	147	192	14	59	501	601	47	48	34	28
Zm00001d033436	3	0	0	0	0	0	0	0	0	0	0	0	0	0	0	0	0	0	0	0	0	0	0	0	0	0	0	0	0	0	0	0	0	0	0	0	0	0	0	0	0	0	0	0	0	0	0	0	0	0	0	0	0	0	0	0	0	0	0	0
Zm00001d034758	1050	1388	1492	1268	1489	2846	1217	1219	1559	1893	983	1126	815	1054	2321	2013	1017	966	1405	1610	1327	863	1427	1379	1644	1826	1383	1377	919	1108	1267	823	952	1070	1336	2233	1007	931	1493	1464	721	945	1292	1108	1406	1704	1071	1466	1353	1419	1670	1713	867	777	2553	2096	901	936	1931	1915
Zm00001d032116	73	81	223	219	7	8	196	192	402	556	107	107	48	63	119	136	86	62	74	59	73	62	463	410	5	5	224	245	345	203	97	152	54	48	245	216	110	108	76	86	51	100	193	156	0	4	218	269	225	260	95	132	38	42	110	120	49	32	73	89
Zm00001d034759	478	579	754	734	384	620	1253	1270	989	1046	686	695	664	826	1222	1205	618	568	584	711	625	318	1207	1100	443	545	1381	1467	899	1036	805	654	512	524	1136	1426	654	631	894	876	540	464	954	909	385	487	1240	1639	944	921	776	811	731	602	1345	1353	641	600	870	914
Zm00001d032117	1	1	0	0	0	0	0	0	0	2	0	1	0	1	0	1	0	0	2	6	71	50	105	167	27	26	147	175	154	225	422	295	127	137	251	325	152	167	179	181	0	0	1	1	0	0	0	1	2	0	1	2	1	1	1	1	1	0	0	0
Zm00001d033438	0	0	0	0	0	0	0	0	0	0	0	0	0	0	0	0	0	0	0	0	0	0	0	0	0	0	0	0	0	0	0	0	0	0	0	0	0	0	0	0	0	0	0	0	0	0	0	0	0	0	0	0	0	0	0	0	0	0	0	0
Zm00001d032118	0	0	0	2	0	0	0	0	0	0	0	0	0	0	5	10	0	1	1	0	2	3	2	2	1	0	5	0	0	0	1	0	0	0	18	19	1	2	5	1	7	3	0	0	0	0	0	0	0	0	0	0	0	0	2	0	0	0	1173	1574
Zm00001d034460	542	593	924	906	608	898	1526	1607	999	884	829	757	232	354	637	685	829	935	1375	1406	1	3	1	2	0	0	0	2	4	1	4	1	1	1	4	1	5	0	2	2	1	2	1	1	1	4	0	1	0	4	3	3	0	1	2	2	3	2	5	2
Zm00001d033140	0	0	0	0	0	0	0	1	1	0	0	0	0	2	0	0	0	0	0	0	109	69	8	14	0	0	10	2	31	36	3	6	163	126	26	22	51	40	24	29	6	11	18	7	4	0	16	16	5	6	2	3	3	2	7	5	2	1	6	10
Zm00001d034461	126	114	1	4	0	0	1	2	0	0	85	16	13	9	1	0	326	233	15	18	144	68	44	7	0	0	2	2	9	0	269	1054	7	0	0	4	738	656	2	5	151	143	1	1	0	0	0	0	8	5	0	1	8	8	1	2	57	58	1	1
Zm00001d034462	205	209	248	176	102	158	451	455	413	424	245	231	325	289	255	313	337	221	313	348	216	109	267	288	153	153	563	539	212	398	309	226	224	209	337	357	329	280	209	241	165	163	251	190	120	155	445	657	293	295	290	247	344	262	261	383	227	221	272	302
Zm00001d033142	0	0	0	0	0	0	0	0	0	0	0	0	0	0	0	0	0	0	0	0	0	0	0	0	0	0	0	0	0	0	0	0	0	0	0	0	0	0	0	0	0	0	0	0	0	0	0	0	0	0	0	0	0	0	0	0	0	0	0	0
Zm00001d034463	2011	2765	23	35	29	71	43	41	1	1	4	51	8	2	104	90	338	369	3608	4354	1546	776	24	38	3	6	37	38	2	1	60	4	0	0	39	57	149	129	785	904	985	2358	33	22	14	30	28	38	2	0	219	154	36	13	125	115	310	403	163	235
Zm00001d033144	0	0	0	0	0	0	0	0	0	0	0	0	0	0	0	0	0	0	0	0	0	0	3	2	1	0	1	1	1	1	1	0	0	0	0	2	0	0	1	0	3	14	1	1	0	0	0	0	0	1	0	1	3	0	0	1	0	0	0	1
Zm00001d033146	0	0	0	0	0	0	2	1	0	0	0	0	0	0	0	0	0	0	0	0	3	0	0	0	0	0	0	0	0	0	0	0	0	0	0	1	0	0	0	1	3	10	4	1	0	0	0	1	0	0	0	0	0	1	0	0	0	0	0	0
Zm00001d034467	89	79	5	3	35	54	23	23	464	342	3	0	44	76	14	25	13	14	140	146	75	51	9	14	50	67	57	50	293	419	2	1	327	592	15	20	11	8	81	99	108	105	20	6	54	46	65	69	129	179	1	6	361	324	34	40	16	14	12	24
Zm00001d033147	1320	1254	5715	8597	3627	4499	2963	2627	3149	4175	3766	3008	1450	1067	2949	4096	5976	6233	2334	2411	944	694	2725	3164	1735	1709	3162	3435	1561	2166	2971	3398	1845	1745	2192	2549	4348	4264	1391	1358	1249	1141	5189	4371	2832	2743	1799	2699	2001	2131	2571	2486	925	1077	3680	2921	5460	5797	1993	2604
Zm00001d034468	101	102	135	103	24	31	262	255	247	169	42	27	67	77	61	53	54	66	137	166	160	88	203	194	22	30	308	291	396	462	53	83	252	327	121	150	79	61	189	189	163	156	122	118	49	27	286	339	306	385	98	110	318	265	101	142	47	58	125	197
Zm00001d003920	0	0	0	0	0	0	0	0	0	0	0	0	0	0	0	0	0	0	0	0	0	0	0	0	0	0	1	0	0	0	0	0	0	0	0	0	0	0	0	0	0	0	0	0	0	0	0	0	0	0	0	0	0	0	0	0	0	0	0	0
Zm00001d033148	48	40	140	139	28	54	344	367	117	151	58	60	79	136	156	173	74	118	358	330	52	41	355	272	33	36	487	606	203	312	76	76	137	176	197	266	125	106	309	276	110	63	520	452	38	70	830	1189	286	302	363	393	251	171	256	319	260	248	365	498
Zm00001d034469	291	292	28	45	15	10	27	27	17	21	12	7	14	24	12	21	16	17	51	55	131	193	67	67	14	19	30	29	113	57	2	13	15	21	31	37	11	8	38	31	137	254	54	62	4	26	15	23	11	13	3	14	14	23	38	29	13	16	22	29
Zm00001d033149	99	74	177	299	227	249	109	120	97	117	149	91	50	52	88	115	169	235	202	171	53	40	178	185	238	353	151	154	63	103	75	92	83	85	79	87	155	130	100	126	59	55	259	204	496	703	54	110	57	80	74	85	28	46	111	73	134	131	65	80
Zm00001d003922	427	652	652	513	526	920	1483	1573	1366	1316	1240	1088	1094	1289	1173	1151	1001	863	981	1089	545	292	1055	1000	505	732	1649	1926	956	1292	1170	1078	972	1158	1072	1515	847	861	1164	1188	517	475	699	639	472	529	1543	2167	1220	1387	1215	1045	1198	1098	1201	1257	798	762	1317	1399
Zm00001d003923	1596	2302	3191	3324	3848	5626	1353	1418	2517	3478	2005	1669	868	887	2978	2685	2079	2107	3350	4208	2874	2732	2182	2369	2338	2609	1691	1817	1345	1496	2308	2104	1512	1629	1753	2366	2126	1928	1994	2055	1587	2442	2620	2180	4389	4555	1111	1517	1400	1401	1594	1734	745	1064	2872	2431	2209	1978	2011	2336
Zm00001d003924	755	560	3149	1340	286	452	64	70	225	141	50	48	106	297	905	366	139	519	136	92	514	391	583	544	127	442	56	43	836	656	156	115	28	38	79	68	70	116	417	399	489	559	45	62	93	127	42	50	542	386	96	228	232	275	295	187	67	83	228	451
Zm00001d003925	194	215	642	753	119	225	473	411	111	164	772	724	20	65	296	254	383	471	335	367	207	137	1233	1258	241	281	494	501	172	181	1136	738	37	28	173	279	372	421	480	519	246	298	864	910	142	197	419	496	88	97	602	703	27	16	302	276	385	345	553	539
Zm00001d034170	0	0	0	0	0	0	1	0	0	0	0	0	0	0	0	0	0	0	0	0	1	0	0	0	90	103	0	0	3	0	0	1	0	0	0	0	0	0	0	2	0	0	0	1	27	57	0	0	0	0	1	0	0	1	0	0	0	0	0	1
Zm00001d034171	0	0	0	0	0	0	0	0	0	0	0	0	0	2	0	0	0	0	0	0	95	77	140	127	282	332	216	212	228	294	192	138	80	73	284	249	154	107	220	267	0	0	1	0	41	72	0	0	2	0	0	0	0	0	1	0	0	1	1	1
Zm00001d003927	0	0	44	48	0	0	166	144	0	0	0	0	0	0	12	14	9	9	2	4	0	0	15	6	0	0	90	92	0	0	0	0	0	0	8	11	6	8	1	0	0	0	8	9	0	0	86	87	0	0	0	0	0	0	2	11	7	9	3	7
Zm00001d034172	0	0	0	1	0	3	0	0	0	0	1	0	0	0	0	0	0	0	0	0	62	23	96	88	648	722	69	102	46	64	177	259	155	206	33	66	20	59	174	182	24	31	71	40	482	562	24	57	45	56	89	107	64	108	42	41	25	19	57	65
Zm00001d003928	797	671	472	630	242	437	618	598	1183	1278	837	805	1041	1064	902	986	914	916	643	707	655	348	425	396	286	305	509	548	631	844	997	822	691	839	801	929	857	772	716	706	560	515	521	443	208	278	539	687	866	809	817	767	935	848	864	976	718	807	803	670
Zm00001d034173	0	0	0	0	0	0	0	0	0	0	0	0	0	0	0	0	0	0	0	0	3	9	149	195	15	18	20	25	6	4	2	1	0	0	3	2	4	0	42	49	27	30	22	27	22	16	167	211	63	72	7	11	13	17	10	6	15	20	78	103
Zm00001d003929	14	10	6	3	253	357	31	38	41	46	7	1	5	15	4	7	3	1	20	20	3	3	0	2	184	185	2	5	4	13	4	4	10	2	9	9	1	1	12	15	7	7	2	0	252	326	1	5	18	23	0	1	22	16	7	4	0	2	87	142
Zm00001d034174	0	4	0	0	0	0	1	0	1	5	2	0	3	0	0	0	1	0	4	2	3	0	0	1	0	0	1	1	3	3	2	0	2	0	3	0	0	5	9	15	3	6	10	7	5	6	35	31	8	5	2	8	3	5	3	5	7	4	10	22
Zm00001d034175	642	575	102	110	129	189	390	375	1298	1177	460	400	954	576	986	927	876	489	662	600	843	303	325	270	442	474	274	292	3007	3833	303	279	899	1016	1507	1997	866	711	612	664	55	38	20	22	0	3	59	81	132	138	95	40	70	53	126	118	77	82	49	46
Zm00001d004950	0	0	0	2	0	0	0	1	1	2	4	4	0	0	1	2	3	1	2	1	0	0	2	0	0	0	0	0	0	0	1	0	0	0	0	0	0	0	0	0	14	20	32	21	12	14	27	25	33	20	18	23	19	27	25	27	32	36	19	26
Zm00001d034178	165	221	125	104	61	103	454	456	369	318	235	187	278	254	357	347	180	111	363	418	210	72	454	399	141	187	429	468	233	429	178	245	136	204	412	600	206	250	583	536	153	151	176	171	122	172	410	514	279	335	224	224	248	271	288	294	114	137	496	490
Zm00001d003630	301	294	155	181	172	188	236	231	521	464	229	243	255	675	287	413	256	225	319	328	241	152	261	284	208	220	228	247	316	617	220	211	275	280	395	464	259	217	473	479	193	224	162	175	188	201	174	192	406	459	295	371	258	206	329	441	141	127	266	272
Zm00001d004951	0	0	2	0	0	0	0	0	0	0	0	0	6	3	0	3	0	6	0	1	0	0	2	1	0	0	0	0	0	0	0	1	2	1	1	0	1	0	0	0	0	0	0	0	0	0	0	0	0	0	0	0	0	0	0	0	0	0	0	1
Zm00001d034179	1948	1696	2	3	1	0	15	23	57	47	6912	3253	2395	1805	14	5	4450	3021	198	209	882	355	0	1	1	0	34	16	32	83	1885	4195	2178	2442	0	3	2696	4577	493	441	1116	850	0	1	0	0	2	6	177	166	1358	1303	1703	3640	7	3	2490	2786	103	75
Zm00001d003631	11	1	2	4	3	4	23	30	9	9	2	4	5	9	0	1	3	6	6	1	4	2	6	10	0	0	16	28	4	9	0	3	1	0	5	2	1	2	11	14	5	10	17	13	0	0	6	7	16	11	15	53	8	5	0	2	6	4	24	17
Zm00001d003632	1994	2450	1311	1488	16	27	1836	2011	1213	967	5965	5035	3845	1948	705	849	3228	3154	4007	3481	2077	1357	1690	1954	24	9	1767	1862	1837	2677	4728	5168	2226	2242	1118	1148	2516	2887	4358	4514	2486	2419	1673	1562	53	80	1674	2202	3098	2473	7451	7428	3202	3672	845	1324	3639	3524	4477	4687
Zm00001d004953	1	1	0	0	7	10	0	0	0	0	0	0	0	0	0	0	0	0	23	32	1	0	1	0	54	65	0	0	0	0	2	0	0	0	0	1	0	0	2	2	0	0	0	0	0	0	0	0	0	0	0	0	0	0	0	0	0	0	0	0
Zm00001d004955	1223	2122	203	166	0	0	13	4	1	0	1	1	1	0	52	57	16	29	1536	2238	2450	2719	119	114	0	0	8	5	0	2	7	7	0	0	29	41	22	11	49	65	706	1534	146	144	0	1	17	26	129	61	22	30	2	4	40	43	17	23	0	0
Zm00001d003635	20	20	2	3	0	1	51	43	2	0	79	47	27	15	0	0	68	41	81	71	15	6	4	9	0	0	83	71	0	3	23	38	12	13	0	0	41	54	61	65	8	4	1	1	0	0	24	21	21	17	44	45	0	0	7	15	40	25	24	23
Zm00001d004956	325	349	1666	2084	515	746	1956	1831	842	841	755	596	312	527	962	1144	852	940	1247	1384	374	303	1658	1891	589	652	2269	2382	556	753	537	656	591	586	806	932	819	667	882	958	353	357	1613	1335	547	621	1316	1914	735	755	654	770	475	549	1017	952	820	769	940	1262
Zm00001d003636	0	0	0	1	0	2	0	0	2	0	2	0	0	0	0	0	2	0	0	0	0	0	0	0	1	1	0	0	0	0	0	0	0	0	0	0	0	0	0	0	0	0	0	0	0	0	0	0	1	0	0	0	0	0	0	0	0	0	1	0
Zm00001d004957	825	1149	173	182	4	4	188	215	350	472	75	78	35	69	15	28	330	189	160	182	1312	1150	39	44	0	1	129	159	91	116	91	41	8	8	11	15	69	112	255	276	1436	1987	132	104	1	1	400	409	46	45	515	410	10	7	72	85	412	261	1048	846
Zm00001d003320	33	23	28	51	1	4	14	7	0	0	0	0	0	0	13	26	5	3	157	122	7	10	12	26	0	0	11	8	0	0	0	0	0	0	17	1	2	2	15	17	25	33	30	25	0	0	39	53	0	0	0	1	0	0	1	18	1	5	90	137
Zm00001d003637	0	0	0	0	0	1	0	0	2	0	0	0	0	0	0	0	0	1	0	0	0	0	0	0	0	0	0	0	0	0	0	0	0	0	0	0	0	0	0	0	0	0	0	0	0	0	0	0	0	0	0	0	0	0	0	0	0	0	0	0
Zm00001d004958	0	0	0	0	0	0	0	0	0	0	0	0	0	0	0	0	0	0	0	0	0	0	0	0	0	0	0	0	0	0	0	0	0	0	1	0	0	0	0	0	1	0	0	1	0	0	3	0	0	2	0	1	0	1	0	1	3	0	0	0
Zm00001d002000	15772	10103	38	41	7	11	3326	3159	3571	4705	28160	32993	10582	2666	390	841	3652	3514	6469	7648	16035	10042	110	129	2	4	1455	1496	1519	2535	24025	15798	9419	11816	1094	1117	3226	4406	11720	11589	10811	6488	2	1	1	5	872	988	108	88	13556	9938	2653	1359	111	268	4799	2626	3773	3424
Zm00001d003321	2	1	14	18	0	0	22	19	0	0	0	0	0	0	13	15	17	9	0	0	1	0	50	64	1	0	4	8	0	0	1	0	0	0	10	6	9	14	2	0	0	1	36	29	0	1	14	9	0	0	4	3	0	0	18	21	3	3	5	4
Zm00001d003638	0	0	0	0	0	0	1	0	0	0	0	0	0	0	0	0	0	0	0	0	24	4	45	52	36	39	85	88	69	124	92	86	35	41	27	34	57	61	43	44	3	0	0	0	0	0	5	2	4	3	4	6	2	5	0	0	0	0	2	0
Zm00001d004959	155	225	616	764	339	460	640	657	162	190	227	160	51	60	140	196	209	228	225	259	173	172	568	559	240	302	576	710	89	123	105	108	76	64	109	133	171	119	126	164	84	110	545	520	185	208	493	643	50	63	122	123	10	12	151	167	165	159	168	196
Zm00001d002001	719	415	0	0	0	0	30	36	81	62	1193	1075	534	400	0	1	1217	851	139	142	236	92	2	2	0	0	21	19	64	113	948	1001	352	255	18	21	665	945	139	155	537	449	3	1	0	0	44	43	198	137	718	599	528	946	0	1	1143	1055	131	136
Zm00001d003322	15	24	1100	1348	84	195	958	869	165	229	12	12	0	1	438	573	495	522	23	11	3	4	500	653	53	41	1107	1196	40	90	6	10	2	1	375	337	488	321	68	68	15	11	735	619	69	51	500	700	15	14	3	9	1	3	410	290	286	359	75	94
Zm00001d003639	0	0	0	0	0	0	0	0	0	0	0	0	0	0	0	0	0	0	0	0	0	0	0	0	0	0	0	0	0	0	0	0	0	0	0	0	0	0	0	0	0	0	0	0	0	0	0	0	0	0	0	0	0	0	1	0	0	0	0	0
Zm00001d002003	457	615	508	608	667	1109	1110	1235	1154	1212	890	782	1113	1394	935	1182	792	714	1047	1064	518	222	521	730	622	844	1083	1218	541	858	359	637	877	992	491	632	584	482	1230	1278	546	412	502	391	830	882	1033	1370	950	913	990	988	1161	1289	908	1018	597	580	971	1020
Zm00001d005980	118	171	280	231	95	144	616	665	350	305	186	162	230	340	333	314	323	349	224	257	83	65	443	401	166	176	748	714	165	171	173	136	133	141	335	391	339	245	254	269	79	65	325	305	103	124	699	881	230	207	245	253	140	130	402	346	263	283	499	1558
Zm00001d003324	0	0	0	0	0	0	0	0	0	0	0	0	0	0	0	0	0	0	0	0	0	0	0	0	0	0	0	0	0	0	0	0	0	0	0	0	0	0	0	0	0	0	0	0	0	0	0	0	0	0	0	0	0	0	0	0	0	0	0	0
Zm00001d002004	83	18	4744	6023	5	14	2450	2201	0	3	12	26	0	1	345	645	615	926	20	14	20	18	10146	10120	23	3	2251	2239	4	9	25	57	1	0	449	379	600	545	83	78	16	30	4904	5569	31	42	949	1273	3	5	69	57	1	2	405	307	346	331	225	358
Zm00001d005981	929	1284	484	474	673	1042	721	706	139	184	763	552	97	112	453	453	689	570	1437	1511	1022	974	1057	1145	627	724	805	777	485	251	482	587	169	213	393	465	609	592	1419	1321	1150	1648	1220	1002	1395	2042	1825	2324	282	453	756	816	165	164	698	594	805	794	1531	1506
Zm00001d004661	0	0	0	0	0	0	0	0	0	0	0	0	0	0	0	0	0	0	0	0	0	0	0	0	0	0	0	0	0	0	0	0	0	0	0	0	0	0	0	0	0	0	0	0	0	0	0	0	0	0	0	0	0	0	0	0	0	0	0	0
Zm00001d002005	11	18	0	1	0	0	35	31	0	0	19	21	14	15	0	0	25	36	67	65	13	6	7	3	0	0	47	64	0	0	46	39	3	3	0	0	23	14	61	58	9	6	2	3	0	0	0	0	0	0	51	40	7	5	0	0	4	17	97	154
Zm00001d005982	0	0	0	0	0	0	0	0	0	0	0	0	0	0	0	0	0	0	0	0	0	0	0	0	0	0	0	0	0	0	0	0	0	0	0	0	0	0	0	0	0	0	0	0	0	0	0	0	0	0	0	0	0	0	0	0	0	0	0	0
Zm00001d002006	10000	17945	3222	3709	80	123	736	867	50533	41677	15556	12289	11123	11912	22851	12051	6908	5844	15108	15241	13113	7065	4084	5270	155	116	569	630	43885	37610	10822	12607	11200	12903	11737	22147	7322	7074	21656	22218	13497	12496	2568	1984	31	43	721	646	29303	43287	14011	15317	10917	13293	14417	12856	5127	4316	15217	9786
Zm00001d005983	101	73	188	212	75	134	109	114	144	141	118	90	79	69	70	97	98	125	101	108	0	0	0	0	0	0	0	1	0	0	0	0	0	0	0	0	0	0	0	0	0	0	0	0	0	0	0	0	1	1	0	0	0	0	0	1	0	0	0	0
Zm00001d002007	94	76	0	0	0	0	0	0	0	1	0	0	0	0	1	0	0	0	0	0	39	36	3	8	2	2	3	3	4	6	2	2	4	5	3	5	7	3	10	4	63	105	0	0	0	1	0	0	0	0	0	0	0	0	0	0	0	0	0	0
Zm00001d005984	36	49	40	40	29	46	16	21	14	5	0	1	0	0	26	39	16	8	41	89	56	72	100	128	129	139	18	26	38	14	9	11	12	7	67	63	37	33	119	123	19	36	61	108	104	237	7	14	1	10	1	1	0	0	4	12	13	5	25	57
Zm00001d003328	199	265	277	239	194	264	593	543	360	372	232	200	252	243	315	341	217	174	645	714	286	185	412	443	296	402	740	868	177	275	250	229	123	197	383	456	277	273	602	647	211	278	368	324	348	404	646	889	408	347	409	346	248	247	479	471	247	248	609	627
Zm00001d004664	294	143	0	0	0	0	0	0	44	92	279	84	20	36	46	66	46	32	11	9	177	73	23	5	0	0	0	0	209	26	204	275	140	124	15	55	84	141	78	76	294	383	0	0	0	0	0	1	41	58	1	3	54	98	55	54	176	100	10	14
Zm00001d002008	0	0	0	0	0	0	0	0	0	0	0	0	0	0	0	0	0	0	0	0	0	0	0	0	0	0	0	0	0	0	0	0	0	0	0	0	0	0	0	0	0	0	0	0	0	0	0	0	0	0	0	0	0	0	0	0	0	0	0	0
Zm00001d003329	492	571	1171	1048	994	1699	1661	1712	2011	1941	1029	919	677	927	793	871	662	636	1495	1498	554	313	1534	1352	1308	1335	1936	1848	1361	1789	849	803	717	793	904	1075	690	644	1349	1352	434	444	1236	984	1733	2291	2455	3245	1593	1860	1238	1154	761	582	979	1062	534	562	1211	1220
Zm00001d005986	1	0	1215	1407	5	7	0	4	0	0	0	0	0	0	492	493	21	42	0	0	14	14	1703	2357	30	59	7	12	2	0	0	1	0	2	481	451	30	30	1	1	0	1	602	520	2	5	46	82	0	0	1	3	0	0	807	605	44	41	0	6
Zm00001d004667	1282	1904	2501	2309	2920	4907	2096	2382	2533	3310	1850	1833	1504	1457	2483	2493	1807	1965	2867	3171	1678	1560	1896	1842	3024	3596	2314	2535	2067	2373	2011	1471	1608	1620	1716	2689	1719	1697	2271	2351	1368	1716	1642	1375	3649	4860	2354	2902	2086	2796	2319	2315	1798	1713	3100	2624	1879	1722	2962	2993
Zm00001d032703	790	1407	1048	938	239	408	1221	1158	599	546	1623	1675	495	463	1061	1082	2039	2267	1731	2093	1335	1432	581	596	287	322	1221	1179	923	880	1007	798	139	166	655	796	1576	1458	1004	1069	603	891	573	516	145	198	730	1067	514	509	1146	1705	239	242	678	620	1636	1619	802	1010
Zm00001d005989	42	39	7	10	11	16	0	0	11	13	54	42	16	47	19	32	9	4	30	28	57	30	7	12	69	63	2	2	32	45	78	93	140	219	42	43	11	20	54	66	114	56	2	5	86	120	2	3	7	7	12	6	100	109	58	66	12	6	15	1
Zm00001d003031	403	539	1843	1593	879	1632	1709	1720	1879	1955	1289	1118	446	616	1530	2010	1059	1131	1552	1566	452	225	1412	1348	863	1054	1975	2289	1101	1497	658	722	389	431	806	1092	714	628	1270	1288	655	522	1869	1342	628	684	1639	2333	1136	1573	1250	1256	354	286	1593	1583	1068	1097	1604	1731
Zm00001d032704	995	1379	2110	1740	1564	3016	2817	3350	3389	3161	1712	1588	2358	2852	2596	2629	1912	1659	2127	2433	1286	749	3212	3087	2910	3579	3410	3699	2859	3697	1939	1841	2483	2535	2540	3144	1858	1789	2210	2382	1148	1050	1981	1719	2217	2948	4108	4741	2943	3259	2185	2050	2654	2384	2760	2809	1818	1530	2208	2531
Zm00001d004669	694	1060	1343	1221	1169	2052	2469	2748	2367	2244	1646	1436	1610	1760	1313	1421	1118	1115	1540	1772	1018	609	2291	2272	2022	2626	2827	2952	1840	2376	1671	1555	1610	1931	1464	1787	1345	1195	1819	1822	782	751	1777	1327	1390	1980	2577	3482	1896	1986	1893	1705	1711	1713	1357	1591	954	903	2192	2351
Zm00001d003033	130	165	1044	1148	735	1161	1314	1400	469	479	205	185	79	164	751	987	470	565	451	438	143	74	1136	1196	1005	990	1799	1935	472	705	127	88	74	80	778	902	561	380	392	413	75	58	1102	946	606	778	1674	2353	243	308	165	202	49	57	879	848	418	426	523	803
Zm00001d005690	1	1	0	0	0	0	0	1	0	0	1	0	0	0	19	24	0	0	3	6	0	0	1	3	0	0	0	0	0	1	1	1	0	0	8	12	0	2	1	2	0	0	3	0	2	2	0	0	0	0	0	0	0	0	16	16	6	1	0	1
Zm00001d003034	100	78	203	282	54	90	388	357	315	314	123	120	78	71	145	198	128	164	244	227	98	71	356	383	45	59	401	475	491	678	73	102	63	64	235	271	152	138	163	211	96	85	339	358	67	85	420	500	562	678	140	141	110	87	220	231	173	180	122	205
Zm00001d032707	102	69	129	147	71	116	177	181	97	113	264	251	131	136	127	187	348	323	121	113	96	33	122	89	49	49	224	201	26	63	271	272	99	105	109	108	348	287	161	154	69	93	100	73	51	45	179	219	59	37	281	173	69	56	125	102	289	265	207	221
Zm00001d004370	0	0	0	0	0	0	1	0	0	0	0	0	0	0	0	0	0	0	0	0	0	0	0	0	0	0	0	0	0	0	0	0	0	0	0	1	0	0	0	0	0	0	0	0	0	0	1	1	1	0	0	0	0	0	1	0	2	0	0	0
Zm00001d003035	134	73	10	15	3	8	21	24	72	169	309	406	81	90	275	235	58	35	25	39	120	72	80	44	2	0	17	20	324	180	842	650	418	460	139	207	201	244	164	183	198	189	15	8	1	2	5	2	137	183	249	262	132	147	166	138	46	35	80	88
Zm00001d032708	908	965	1685	1603	1376	2310	1880	2120	2636	2721	1273	1358	1517	1819	1737	1843	1639	1362	989	1175	882	426	1516	1591	1416	1603	2165	2359	1256	1755	1858	1389	1262	1446	1628	2057	1575	1487	1320	1254	750	764	1566	1086	1448	1810	1542	2280	1602	1854	1660	1778	1336	1448	1890	1891	1463	1368	1520	1600
Zm00001d004371	0	0	0	0	0	0	0	0	0	0	0	0	0	0	16	11	0	0	0	0	0	0	0	0	0	0	0	0	0	0	1	0	0	0	1	6	0	0	0	0	0	0	0	0	0	0	0	0	0	0	9	8	0	0	1	3	0	0	9	10
Zm00001d005692	79	93	0	0	16	15	9	15	1137	1492	336	137	588	322	453	455	373	419	11	11	28	19	1	0	0	0	0	0	682	1153	80	86	281	192	597	550	166	123	11	11	17	20	0	0	0	0	0	0	1116	387	61	193	163	273	249	276	31	39	6	11
Zm00001d032709	0	0	0	0	0	0	0	0	0	0	0	0	0	0	0	0	0	0	0	0	0	0	0	0	0	0	0	0	0	0	0	0	0	0	0	0	0	0	0	0	1	0	0	0	0	0	2	0	0	0	0	0	0	0	0	0	0	0	0	0
Zm00001d004372	197	242	409	350	60	127	639	588	1114	1215	302	391	196	424	728	718	432	407	465	374	250	162	387	421	172	213	730	659	1074	659	517	377	519	531	749	822	466	411	529	589	299	297	326	216	179	251	503	716	557	1068	591	592	244	235	739	825	366	340	764	750
Zm00001d005693	149	137	2	2	11	9	14	13	14	17	1075	650	170	152	21	27	494	221	49	55	199	81	4	4	0	0	1	10	10	23	462	740	684	629	39	23	277	527	88	83	204	198	4	4	0	0	8	16	77	46	386	223	211	394	13	30	505	429	34	44
Zm00001d003037	17	19	1	0	0	0	0	1	8	13	8	3	483	319	131	67	5	9	2	0	18	9	2	3	0	0	26	18	8	10	1	17	146	178	117	212	10	6	2	5	10	3	0	0	0	1	3	0	2	1	13	21	338	365	136	85	6	4	10	14
Zm00001d005694	770	635	560	753	184	277	736	623	463	443	2199	1849	558	555	303	433	2268	1884	543	522	287	152	329	298	135	114	202	231	289	465	626	908	276	224	141	177	714	861	250	252	305	265	397	399	164	173	327	382	288	307	533	448	346	325	129	178	854	853	175	170
Zm00001d003038	232	99	400	437	15	26	461	391	1	2	8	5	0	0	184	288	281	387	41	45	1	7	348	368	9	1	676	733	0	1	2	0	2	2	153	103	283	180	26	26	2	4	553	437	12	14	270	450	0	2	1	3	0	1	161	215	225	267	37	68
Zm00001d033730	77	104	195	299	64	96	503	455	151	139	50	66	99	92	194	207	103	107	195	231	122	95	400	490	58	70	512	505	141	162	101	70	68	87	186	179	89	112	385	400	74	85	353	337	106	102	331	444	155	201	139	136	119	93	197	174	93	122	340	270
Zm00001d005695	1142	1134	2323	3414	1596	1886	1566	1192	1604	2338	1289	1148	880	1092	2299	2533	2560	2834	1851	2065	1226	1396	1838	2066	1029	1029	1958	1834	1021	1469	1517	1209	971	941	2381	2047	2444	2109	1458	1596	1113	1189	2379	2309	1104	1351	890	1393	1179	1014	1145	1185	760	826	2238	2451	2382	2387	1613	1767
Zm00001d003039	10	14	27	20	11	20	72	61	67	325	111	140	11	6	310	391	341	316	188	149	5	6	8	17	2	1	62	61	4	6	280	51	18	7	205	250	178	186	107	135	21	16	6	6	2	1	45	77	29	13	424	446	9	10	3	2	2	4	238	236
Zm00001d032410	35	57	0	0	0	0	0	2	121	79	44	35	7	17	43	49	19	13	21	29	56	29	0	0	0	0	1	1	38	64	19	12	0	2	27	36	25	38	10	23	22	40	0	0	0	0	3	1	38	27	27	30	7	8	65	41	22	12	38	32
Zm00001d033731	47	66	29	33	23	34	148	114	52	50	12	15	12	20	26	34	26	17	74	83	46	51	101	97	8	12	140	126	26	44	22	22	21	18	26	27	34	36	41	55	62	74	64	56	17	28	132	156	46	46	29	21	12	9	33	43	19	29	61	85
Zm00001d004375	18	39	85	84	0	0	140	114	5	15	4	21	18	14	164	161	152	120	59	60	71	52	59	67	0	1	114	126	1	4	198	3	1	8	181	178	124	151	96	96	73	78	76	56	3	1	59	98	11	8	287	47	4	2	192	202	153	143	190	183
Zm00001d005696	32	60	892	928	14	33	1243	1232	81	100	36	28	27	33	512	841	589	613	217	245	77	37	1124	1180	48	51	1875	1981	16	21	8	4	13	5	464	368	585	407	356	351	21	32	1515	1165	23	29	766	1332	9	4	30	18	2	3	628	584	536	526	306	369
Zm00001d032411	6	10	0	0	3	3	0	0	0	0	0	0	0	0	0	0	0	0	0	0	4	8	0	0	3	7	0	0	0	0	0	0	0	0	0	0	0	0	0	0	1	1	0	0	0	1	0	0	0	0	0	0	0	0	0	0	0	0	0	0
Zm00001d033732	1	0	0	0	0	0	0	0	0	0	0	0	0	0	0	0	0	0	3	1	0	1	0	1	1	0	1	1	1	1	1	2	0	1	5	2	0	0	1	0	0	1	0	0	1	3	0	0	0	0	0	0	0	0	0	0	0	0	0	1
Zm00001d004376	0	0	1	1	0	0	0	0	0	0	0	0	0	0	0	1	1	0	0	0	0	0	0	0	0	0	3	2	0	0	0	3	0	0	2	3	0	2	1	0	0	1	1	0	0	0	0	0	1	0	0	0	0	0	0	0	1	0	0	0
Zm00001d033733	0	0	0	0	0	0	0	0	0	0	0	0	0	0	0	0	0	0	0	0	0	0	0	0	0	0	0	0	0	0	0	0	0	0	0	0	0	0	0	0	0	0	0	0	0	0	0	0	0	0	0	0	0	0	0	0	0	0	0	0
Zm00001d005698	268	124	0	1	13	26	4	2	94	54	16	19	97	249	813	424	48	31	47	55	203	87	2	3	43	86	4	6	103	35	56	27	82	40	368	352	142	109	45	38	188	186	4	11	31	83	7	14	75	77	43	32	26	11	231	428	73	55	261	293
Zm00001d033734	770	1329	1486	1704	919	1492	2882	3036	2596	3105	1324	1534	1056	1272	2850	2728	1612	1514	4075	4250	980	617	2015	2179	1295	1796	2950	3447	1487	2124	1922	1234	544	738	1803	2993	1540	1451	3250	3213	858	886	1647	1344	1368	1569	2018	2961	2275	2641	2417	2827	914	794	3046	2493	1231	1289	3306	3314
Zm00001d005699	65	78	81	91	13	20	237	177	101	136	55	77	18	94	99	113	112	141	99	108	119	69	61	65	15	26	173	180	59	70	85	60	105	100	119	143	105	141	150	155	41	50	43	30	33	52	48	71	50	45	88	72	29	50	69	53	115	113	92	121
Zm00001d004379	0	0	0	0	0	0	0	0	0	0	0	0	0	0	0	0	0	0	0	0	0	0	0	0	0	0	0	0	0	0	0	0	0	0	0	0	0	0	0	0	0	0	0	0	0	0	0	0	0	0	0	0	0	0	0	1	0	0	0	0
Zm00001d032415	0	0	0	0	0	0	0	0	0	0	0	0	0	0	0	0	0	0	0	0	0	0	0	0	0	0	0	0	0	0	0	0	0	0	0	0	0	0	0	0	0	0	0	0	0	0	0	0	0	0	0	0	0	0	0	0	0	0	0	0
Zm00001d033737	0	0	0	0	0	0	1	0	1	0	0	0	0	0	0	0	0	0	0	0	102	67	164	188	105	119	238	243	163	270	104	86	92	98	156	138	164	119	133	152	101	72	174	135	120	117	246	308	139	180	119	127	92	74	107	123	129	124	112	163
Zm00001d032417	0	0	0	0	0	0	0	0	0	0	0	0	0	0	0	0	0	0	0	0	1	2	0	0	1	0	2	0	0	0	0	0	0	0	0	0	0	0	0	1	0	0	0	0	0	0	0	0	0	0	0	0	0	0	0	0	0	0	0	0
Zm00001d033738	8	2	1230	1203	1	12	1179	956	48	43	68	75	7	3	239	415	490	550	7	21	0	5	559	636	3	1	1787	1760	8	13	15	28	0	0	199	172	506	359	45	26	4	2	1090	886	8	7	653	1210	0	2	8	15	2	3	287	269	431	463	45	94
Zm00001d004080	0	0	0	0	0	1	1	1	0	1	0	0	0	0	1	0	0	0	0	0	0	0	0	1	0	0	0	0	0	0	0	0	1	0	0	0	0	0	0	0	2	2	4	5	0	1	7	8	0	3	0	1	1	1	1	0	6	3	2	0
Zm00001d032418	42	26	359	412	24	52	293	282	144	135	57	72	16	40	13	21	48	68	84	111	37	15	312	422	10	3	249	278	73	106	54	75	9	10	16	26	58	48	62	56	16	8	253	261	15	12	245	358	49	39	74	67	9	3	8	12	56	58	49	78
Zm00001d004081	0	0	0	0	0	0	0	0	0	0	0	0	0	0	0	0	0	0	0	0	0	0	0	0	0	0	0	0	0	0	0	0	0	0	0	0	0	0	0	0	0	0	0	0	0	0	2	0	0	0	0	0	0	0	0	0	0	0	0	0
Zm00001d032419	3	6	0	0	55	66	13	17	0	1	0	35	1	2	82	54	22	13	1	1	2	2	0	0	3	15	3	4	0	2	97	1	0	0	5	5	4	5	1	0	3	0	0	0	31	34	2	4	1	0	32	22	0	0	25	14	2	5	26	13
Zm00001d034760	5890	4036	8996	11268	6370	8947	2343	1889	2289	3188	1576	1369	1659	2852	4542	4941	3082	2958	4317	3838	3385	2551	16865	13695	8020	9486	2787	2735	3283	3330	2166	2231	1702	1711	4498	5242	3525	3615	6583	6315	4628	5013	15540	18087	16749	20006	2719	3384	6320	5817	2657	2025	2448	2418	7838	7703	3566	4046	6554	5462
Zm00001d004083	0	0	0	0	0	0	0	0	0	0	0	0	2	3	0	0	0	0	0	0	5	2	7	7	1	0	22	15	12	4	0	3	4	4	3	1	4	2	2	3	2	3	13	8	0	2	17	13	5	7	2	1	0	1	7	3	1	0	2	5
Zm00001d034761	2899	3194	1926	2211	2444	3665	3086	3223	4434	4298	1328	1379	1428	2188	5350	3777	2946	2839	2259	2371	2501	1307	2347	2690	3054	3475	3171	3424	3257	3748	1241	1050	1432	1449	3263	5235	3041	2893	4493	4399	2145	2310	2694	2505	2978	3424	1819	2539	5556	6503	2295	2309	1239	925	5977	4447	2545	2873	6052	6470
Zm00001d033440	1	0	0	0	0	0	0	0	0	0	0	0	0	0	0	0	0	0	0	0	0	0	0	0	0	0	0	0	0	0	0	0	0	0	0	0	0	0	0	0	0	0	0	0	0	0	0	0	0	0	0	0	0	0	0	0	0	0	0	0
Zm00001d004084	0	0	0	0	0	0	0	0	0	0	0	0	0	0	0	0	0	0	0	1	0	0	0	0	0	0	0	0	0	0	0	0	0	0	0	0	0	0	0	0	0	0	0	0	0	0	1	0	1	2	0	2	0	0	0	1	0	0	0	2
Zm00001d032120	37	14	77	105	164	186	53	29	290	128	55	24	1	14	15	1	12	14	48	37	6	18	424	619	232	262	114	20	3280	832	9	11	13	28	9	8	17	16	354	287	17	37	422	502	308	434	10	7	564	1640	8	6	5	4	5	4	5	6	53	155
Zm00001d004085	0	0	0	0	0	0	0	0	0	0	0	0	0	0	0	0	0	0	0	0	0	0	0	0	0	0	0	0	0	0	0	0	0	0	0	0	0	0	0	0	0	0	0	0	0	0	0	0	0	0	0	0	0	0	1	0	0	0	0	0
Zm00001d034763	5	4	3	11	3	1	21	21	83	65	36	14	19	22	55	34	19	18	15	17	8	9	8	4	8	8	23	36	34	23	35	31	14	37	36	60	21	21	21	26	18	14	14	6	8	2	28	27	26	13	37	40	19	22	53	49	35	44	29	32
Zm00001d033442	0	0	0	0	0	0	0	0	0	0	0	0	0	0	0	0	0	0	0	0	0	0	0	0	0	0	0	0	0	0	0	0	0	0	0	0	0	0	0	0	0	0	0	0	0	0	0	0	0	0	0	0	0	0	0	0	0	0	0	0
Zm00001d004086	179	133	237	324	168	184	236	183	748	894	76	99	391	307	266	290	320	268	69	53	185	113	291	292	130	106	248	281	470	511	256	175	733	828	307	337	343	332	179	156	207	203	294	322	190	211	207	277	543	597	232	89	680	691	383	362	298	320	271	235
Zm00001d034764	454	426	414	358	373	594	482	465	514	434	2226	1671	1075	768	257	327	1319	854	685	749	335	220	447	398	531	537	502	523	443	640	1452	1732	1253	1263	241	302	823	1170	391	407	361	339	275	294	508	600	466	575	641	621	1950	1497	1086	1699	330	312	1658	1305	392	488
Zm00001d004087	1	0	0	0	2	4	0	0	0	0	0	1	7	12	2	1	0	1	0	1	0	0	0	0	0	2	0	0	0	1	0	4	9	28	0	1404	1	0	0	0	0	1	0	0	0	0	0	0	0	0	0	0	10	3	0	2	1	1	0	0
Zm00001d034765	0	2	0	0	0	3	7	12	7	3	11	10	0	7	1	0	2	0	6	6	0	0	9	5	9	16	9	7	5	15	5	11	16	20	3	5	1	1	3	6	0	0	0	0	0	0	0	0	0	0	0	0	0	0	0	0	0	0	0	0
Zm00001d032123	276	282	713	917	480	630	670	601	381	475	232	230	221	331	642	624	476	544	551	687	301	205	787	696	508	564	820	831	313	392	334	273	240	273	515	717	455	432	433	539	368	410	964	970	581	652	519	795	650	578	485	373	310	278	801	738	552	574	678	804
Zm00001d033444	0	0	0	0	0	0	0	0	0	0	0	0	0	0	0	0	0	0	0	0	0	0	0	0	0	0	0	1	0	0	0	0	0	0	0	0	0	0	1	0	0	0	0	0	0	0	0	0	0	0	0	0	0	0	0	0	0	0	0	0
Zm00001d004088	185	180	230	151	45	91	408	495	346	332	264	242	210	240	213	212	213	270	273	316	47	37	87	74	40	41	105	140	73	193	69	65	98	117	67	89	84	72	80	86	81	50	43	77	26	30	145	210	166	123	103	98	163	137	51	74	78	69	64	75
Zm00001d034766	91	196	55	46	85	202	199	219	224	172	967	773	359	398	118	127	132	52	304	323	135	53	170	195	190	296	193	205	197	222	624	813	415	531	61	142	104	165	188	204	97	99	108	70	242	232	208	262	268	320	1118	857	512	728	154	158	192	152	222	246
Zm00001d004089	0	0	0	0	0	0	0	0	0	0	0	0	0	0	170	614	26	28	4	7	1	0	0	1	0	0	0	0	0	0	0	0	0	1	121	140	18	23	3	4	0	0	0	0	0	0	0	0	0	0	0	0	0	0	401	402	12	7	0	0
Zm00001d034767	0	0	0	0	0	0	0	0	0	0	0	0	0	0	0	0	0	0	0	0	0	0	0	0	0	0	0	0	0	0	0	0	0	0	0	0	0	0	0	0	0	0	0	0	0	0	0	0	0	0	0	0	0	0	0	0	0	0	0	0
Zm00001d032125	0	0	0	0	0	0	0	0	0	0	0	0	0	0	0	0	0	0	0	0	0	0	0	0	0	0	0	0	0	0	0	0	0	0	0	0	0	0	0	0	0	0	0	0	0	0	0	0	0	0	0	0	0	0	0	0	0	0	0	0
Zm00001d033446	80	204	0	0	0	0	10	2	4	1	32	4	34	42	3129	1256	5	9	12	12	111	62	0	2	0	0	6	3	0	0	33	69	11	12	744	1683	2	18	23	24	107	117	0	0	0	0	32	49	0	0	5	5	24	20	560	634	2	2	63	97
Zm00001d034768	1309	1267	3619	4909	2041	2703	3697	3681	3815	4328	1835	1732	1305	1645	2482	2720	1987	2197	1999	2329	1542	885	2907	3657	2193	2135	3846	4256	2932	4075	2193	1880	1314	1637	2263	2832	1906	1682	1899	2006	1146	1184	3027	2817	2324	2308	3392	4607	3265	3795	2445	2419	1033	885	3274	2759	1816	1922	2789	3070
Zm00001d032126	0	0	0	0	0	0	0	0	0	0	0	0	0	0	0	0	0	0	0	0	0	0	0	0	0	0	0	0	0	0	0	0	0	0	0	0	0	0	0	0	0	0	0	0	0	0	0	0	0	0	0	0	0	0	0	0	0	0	0	0
Zm00001d033447	35	33	18842	30410	141	157	1	2	0	1	1	1	0	0	2	1	3	4	2	6	225	496	66249	75193	446	115	3	1	1	1	4	4	5	1	0	1	6	4	2	7	195	315	20732	39938	913	1054	105	56	1	1	3	5	0	1	1	4	1	1	3	5
Zm00001d034769	21	12	17	29	0	1	3	6	6	10	11	18	10	13	39	26	5	11	12	21	16	23	52	40	2	1	4	3	0	4	12	10	10	7	26	27	11	16	14	17	11	18	13	14	1	2	3	12	5	3	17	33	12	6	218	485	16	11	28	25
Zm00001d032127	471	477	285	217	12	24	508	523	569	564	2920	2104	1043	1065	228	219	1850	1595	331	391	433	205	294	331	8	4	588	664	248	378	2146	2931	2162	2286	332	382	1918	2368	637	635	569	426	432	329	14	10	590	812	472	430	1573	1462	1460	2213	249	225	2248	2190	487	630
Zm00001d033448	143	169	460	424	263	470	465	532	500	516	229	214	398	508	419	461	346	320	560	585	126	106	533	593	355	383	588	633	293	354	180	207	362	437	398	486	258	274	300	372	174	160	520	378	317	447	523	622	288	360	221	175	362	342	393	449	261	246	471	503
Zm00001d032128	2	0	1	0	7	6	2	0	0	0	3	0	1	0	0	2	0	1	0	0	0	0	0	0	3	3	0	2	0	0	2	4	0	0	1	0	3	3	0	0	0	0	0	0	0	0	0	0	0	0	0	0	0	0	0	0	0	0	0	0
Zm00001d033150	1653	1362	8	11	16	21	16	26	106	76	1534	1105	2974	953	8	6	2732	2472	176	170	1405	616	15	14	2	1	41	33	394	629	1457	2475	3083	2774	56	45	2860	3714	456	463	2304	1820	31	30	8	9	199	202	640	581	1155	658	4602	6281	56	180	2666	3542	208	189
Zm00001d034471	0	0	0	0	0	0	0	0	0	0	0	0	0	0	0	0	0	0	0	0	2	3	1	0	2	2	0	0	1	0	0	2	0	0	0	2	0	0	1	0	6	10	4	5	1	0	1	1	0	2	0	0	0	0	1	0	1	0	0	0
Zm00001d033152	64	58	2	1	0	0	1	0	0	0	23	9	0	1	113	69	96	90	2	2	106	34	12	8	0	0	0	0	0	0	9	17	0	3	338	408	135	124	3	6	792	475	38	23	0	0	1	3	14	9	3	0	3	7	148	181	87	126	2	4
Zm00001d034473	0	0	0	0	0	0	0	0	0	0	0	0	0	0	0	0	0	0	0	1	0	1	0	0	0	0	0	0	0	0	0	0	0	0	0	0	0	0	2	0	0	0	0	0	0	0	0	0	0	0	0	0	0	0	0	0	0	0	0	0
Zm00001d033153	214	301	512	485	183	251	734	847	482	471	726	610	573	510	648	583	485	382	539	613	275	184	619	636	291	354	918	1035	546	683	578	623	373	480	581	772	465	424	621	672	204	233	455	465	217	295	1096	1423	528	615	708	646	595	537	657	660	425	400	605	661
Zm00001d033154	0	0	0	1	0	1	1	1	0	4	1	0	2	1	0	1	1	3	0	0	0	0	0	0	1	1	0	1	3	0	1	0	3	1	1	1	0	0	0	0	1	5	1	1	1	0	0	0	3	1	1	3	1	1	1	0	3	3	2	1
Zm00001d034475	1	3	0	0	0	0	0	0	3	2	9	4	14	22	106	43	4	7	0	1	4	0	0	0	0	0	0	0	0	3	0	0	4	2	26	57	8	1	2	1	6	5	0	0	0	0	0	0	1	2	1	4	4	1	75	46	4	7	1	0
Zm00001d033155	235	464	269	186	332	660	689	790	528	470	1325	1180	680	662	596	669	478	167	707	741	384	124	1082	1081	828	1115	825	979	643	872	1308	1447	751	916	547	912	571	774	893	811	298	296	1095	789	819	866	848	1168	911	981	1455	1270	1012	1263	810	771	494	357	1138	1159
Zm00001d034476	0	0	0	0	0	0	0	0	0	0	0	0	0	0	0	0	0	0	0	0	0	0	0	0	3	5	0	0	0	0	0	0	0	1	1	1	0	0	0	1	1	1	1	0	1	0	0	0	0	0	0	0	0	0	3	2	0	1	1	0
Zm00001d033156	0	0	0	0	0	0	0	0	0	0	0	0	0	0	0	0	0	0	0	0	0	0	0	0	0	0	0	0	0	0	0	0	0	0	0	0	0	0	0	0	0	0	0	0	0	0	0	0	0	0	0	0	0	0	0	0	0	0	0	0
Zm00001d034477	8	22	0	0	0	0	0	0	0	0	0	0	0	0	0	0	0	0	0	0	43	65	0	0	0	0	0	0	0	0	0	0	0	0	0	0	0	0	1	3	0	2	0	0	0	0	0	0	0	0	0	0	0	0	0	1	0	0	887	1105
Zm00001d033157	4	1	0	0	0	0	0	0	1	1	0	0	0	0	0	0	0	0	2	1	0	0	0	0	0	0	0	0	0	0	0	0	0	0	0	0	0	0	0	0	0	0	0	0	0	0	0	0	0	0	0	0	0	0	0	0	0	0	0	0
Zm00001d003930	10	4	38	68	1	0	12	24	15	10	6	7	3	1	29	18	30	21	6	5	1	1	22	26	0	0	13	0	1	0	2	1	0	0	2	3	6	7	3	2	2	6	12	13	5	6	8	10	6	16	33	14	1	0	26	15	28	28	11	23
Zm00001d033158	134	164	2782	2261	779	1437	3641	3534	406	423	83	74	55	64	450	738	674	631	86	94	285	207	4209	3319	1217	1380	3794	4508	208	405	48	55	32	36	349	337	707	361	97	101	53	59	6743	5481	878	1370	2668	4663	578	354	393	174	140	105	597	581	480	457	481	662
Zm00001d034479	1416	1488	10001	12260	1883	2744	16070	13278	3304	4217	2321	1511	528	2165	6984	7066	9914	9049	1349	967	1278	546	8675	9305	521	429	19391	20430	1970	3097	2816	1550	1496	1106	4134	4985	8524	7709	4530	4299	1143	878	9818	9958	1850	1784	7609	11753	1910	1571	1564	1696	1049	1741	6991	6270	8393	8588	5116	6770
Zm00001d003931	597	413	2	5	2	0	20	25	348	391	719	355	636	410	309	293	420	355	121	98	312	129	28	20	2	3	13	17	197	182	178	535	72	60	410	560	262	355	62	55	336	262	4	5	2	6	6	10	225	160	456	350	330	248	243	249	211	234	421	580
Zm00001d033159	752	1078	2587	2166	1127	2114	4975	6112	2498	2463	1751	1503	1531	1809	2153	2115	976	943	2016	2284	1090	426	3468	3142	1092	1137	5360	6685	1470	1839	1482	1348	1860	2472	1398	2367	1044	1005	2035	1963	713	641	1834	1490	641	830	4053	6012	1714	1786	1634	1563	2253	2031	1978	2138	714	707	2431	2120
Zm00001d003934	0	0	0	0	0	3	0	1	1	0	0	0	0	0	1	1	0	0	0	1	1	0	1	0	2	1	3	1	0	0	0	0	0	0	0	3	0	0	1	0	0	0	3	1	0	0	0	1	0	1	0	1	0	0	0	1	0	1	3	0
Zm00001d003935	563	625	526	642	174	279	714	708	488	513	584	453	236	235	459	588	841	834	300	333	227	138	379	393	155	139	514	469	551	673	307	367	257	282	406	479	316	326	327	314	157	113	186	159	46	64	291	347	298	311	154	192	216	256	230	294	185	189	194	200
Zm00001d034180	719	653	1127	1396	607	816	1366	1287	1422	1743	982	1016	542	807	1643	1773	1774	1564	1463	1443	574	383	810	901	661	735	1336	1281	801	953	987	694	406	483	1353	1443	1319	1077	1040	1163	514	519	878	858	688	817	820	1180	1064	1094	1153	1207	495	422	1698	1462	1248	1183	1227	1377
Zm00001d034181	24	20	3	2	0	0	34	30	49	23	35	17	68	136	32	51	73	74	31	27	7	4	5	9	0	0	5	5	13	13	3	0	34	18	37	24	20	20	6	10	15	13	3	1	2	2	12	8	5	18	8	7	13	4	39	45	14	22	61	94
Zm00001d003937	141	157	532	472	86	196	651	679	615	587	400	249	355	291	227	280	241	280	267	277	258	428	222	203	34	36	467	488	69	79	18	32	35	29	76	88	120	81	172	200	71	58	562	477	60	96	407	542	196	235	94	128	305	294	290	305	134	135	205	231
Zm00001d034182	24	6	0	0	2	1	0	0	7	5	0	0	164	111	0	0	1	21	0	0	9	3	0	0	0	0	0	0	11	10	22	141	1193	1573	0	0	18	57	2	3	8	12	0	0	2	0	0	0	5	3	0	1	378	457	0	0	17	22	0	0
Zm00001d003938	22	7	4493	5508	24	19	3	4	12	29	2	0	0	2	0	1	0	0	0	0	1	0	1692	1956	64	17	0	0	0	1	0	1	0	0	1	0	0	0	0	1	1	2	578	927	34	53	0	0	0	0	1	1	0	0	0	0	1	1	0	0
Zm00001d034183	240	184	676	632	494	811	732	606	485	523	292	289	203	495	529	775	409	482	356	380	259	134	473	598	468	453	560	556	315	494	249	252	272	271	644	757	459	406	373	379	225	226	592	577	437	574	645	901	383	369	328	346	321	205	937	938	1047	702	585	583
Zm00001d003939	627	631	857	1041	56	104	852	899	1721	1696	487	429	1301	1815	387	312	273	292	801	836	69	111	1199	1462	68	63	285	238	473	514	153	142	374	526	191	209	108	102	239	247	77	66	195	315	7	14	11	14	130	88	6	6	819	900	9	11	3	1	7	2
Zm00001d034184	3	8	1	1	0	0	1	3	5	5	8	6	0	1	10	18	1	2	17	10	7	5	9	2	0	0	1	0	74	16	37	24	1	5	3	0	1	4	6	7	1	7	2	0	0	1	1	1	1	5	1	5	2	2	16	10	3	3	21	17
Zm00001d002301	243	204	37	26	4	3	25	15	23	8	322	230	197	191	3	10	116	56	118	104	197	108	29	26	2	2	19	16	16	21	279	221	42	43	16	18	123	137	73	68	168	196	45	45	6	3	3	1	16	23	93	126	136	110	23	16	127	117	42	39
Zm00001d002302	1012	1522	1527	1485	286	450	2388	2650	861	1047	753	914	173	160	968	1162	1047	1629	2253	2810	10	3	7	12	10	9	11	12	82	101	15	11	12	11	25	33	12	18	20	14	2	0	4	13	0	3	1	2	26	27	0	0	0	2	7	8	0	0	2	1
Zm00001d034186	1	3	2	4	0	0	11	8	11	14	18	24	1	3	20	9	3	3	15	34	10	5	23	16	0	0	0	0	168	47	88	47	4	5	3	11	1	5	12	12	6	8	1	1	0	0	9	7	14	32	11	7	3	0	7	14	4	5	25	24
Zm00001d034187	5	9	420	350	5	6	150	154	14	17	71	75	2	0	9	9	66	57	38	31	15	15	177	166	14	5	104	105	31	23	29	35	2	12	23	27	55	35	34	49	3	16	382	309	1	4	198	257	7	3	74	63	1	3	9	14	73	73	32	52
Zm00001d004960	618	575	2397	2433	1669	2499	1750	1714	1519	1759	1141	1173	497	624	1213	1413	1265	1572	1101	1101	595	332	1692	1570	584	630	1599	1705	1080	1650	802	984	520	426	929	1153	1064	990	1057	1110	675	503	2379	2081	1427	1554	1413	1883	1128	1423	960	877	272	323	1294	1146	1144	1235	1211	1505
Zm00001d002304	1	1	0	0	0	0	0	0	1	1	2	1	0	0	0	0	0	0	0	0	1	0	1	0	0	0	0	0	7	10	1	3	0	2	0	0	1	6	4	1	1	1	0	0	0	0	0	0	3	5	1	1	0	0	0	0	1	0	0	2
Zm00001d034188	2266	1501	1740	2598	515	657	1662	1336	1730	2370	675	688	1528	1654	2381	2319	2260	2510	4481	4917	1113	895	3584	3677	735	756	1401	1332	5416	2419	656	461	1492	1928	2071	2987	1894	1831	1591	1945	1628	1863	2754	3022	539	815	1483	1892	3170	4565	1166	1061	2327	2315	2375	3524	2237	2508	1614	2142
Zm00001d003640	199	262	144	130	62	73	160	218	283	263	304	311	220	267	272	187	225	209	396	376	232	189	302	322	50	54	235	217	616	718	240	291	210	272	252	397	225	204	416	410	104	151	118	128	61	58	91	118	256	274	160	166	103	88	129	149	146	88	133	174
Zm00001d002305	10	2	1	0	0	0	0	0	2	0	0	1	0	0	0	0	0	0	1	0	5	5	7	10	12	7	16	12	3	11	4	3	2	2	5	6	5	4	10	5	2	5	11	7	5	8	6	17	5	5	2	3	1	4	7	12	6	9	10	5
Zm00001d034189	268	202	12	13	3	5	94	83	122	106	133	83	495	550	17	18	215	220	93	98	250	355	5	1	0	0	86	71	86	110	36	54	741	939	23	13	123	144	28	52	212	218	3	3	6	6	137	124	195	145	104	122	642	570	34	48	184	246	62	73
Zm00001d003641	0	3	0	0	0	0	6	2	0	0	0	0	0	0	0	0	0	0	0	0	1	0	17	10	1	3	17	9	4	0	0	2	1	3	0	1	2	0	4	2	2	0	0	0	1	0	0	0	0	0	0	0	1	1	0	0	1	0	0	0
Zm00001d004962	0	0	0	0	0	0	0	0	0	0	0	0	0	0	0	0	0	0	0	0	0	0	0	0	0	0	0	0	2	0	0	0	0	0	0	0	0	0	0	0	0	0	0	0	0	0	0	1	0	0	0	0	0	2	1	0	0	1	1	0
Zm00001d002307	11	18	14	15	6	10	20	39	15	15	69	48	24	23	37	34	42	39	31	12	0	0	0	0	0	1	0	0	0	0	0	0	0	0	0	0	0	0	0	0	0	0	0	0	0	0	0	0	0	0	0	0	0	0	0	0	0	0	0	0
Zm00001d003643	871	896	3557	3337	1278	1837	1125	1097	2109	3647	1280	1063	905	954	2022	2323	1180	1099	1039	996	618	331	2487	2457	1214	1266	1254	1431	1814	2055	1363	1383	1101	1233	1720	2346	1442	1342	1276	1317	758	602	3828	3232	1314	1241	773	1285	2531	2262	1806	1501	1074	1339	2781	2761	1078	1170	1249	1301
Zm00001d002308	0	0	0	0	0	0	0	0	0	0	0	0	0	0	0	0	0	0	0	1	0	0	0	0	0	0	0	0	0	0	0	0	0	0	0	0	0	0	0	0	0	0	0	0	0	0	0	0	0	0	0	0	0	0	0	0	0	0	0	0
Zm00001d003644	45	115	1052	863	139	282	2205	2380	320	385	323	386	65	58	756	864	693	852	483	573	98	55	1408	1367	145	197	2499	2764	243	303	312	266	89	131	633	714	716	522	550	551	67	64	1101	855	79	118	1934	2789	91	104	458	437	75	77	1005	842	539	539	501	615
Zm00001d004965	0	0	0	0	0	4	0	0	0	0	0	0	1	0	0	0	0	0	0	0	0	0	0	0	0	0	0	0	0	0	1	1	0	0	0	0	0	0	0	0	0	0	1	0	0	0	0	1	1	0	0	0	0	0	0	0	0	0	0	0
Zm00001d002309	5	17	1	7	5	3	21	20	21	23	22	12	22	21	4	7	1	4	40	41	0	0	0	0	0	0	0	0	0	0	0	0	0	0	0	0	0	0	0	0	9	4	10	7	3	5	28	24	8	16	15	11	17	12	2	7	6	5	17	25
Zm00001d003645	2	9	120	239	0	2	505	570	2	0	0	0	0	0	0	0	23	25	15	16	1	0	298	505	1	1	646	711	7	4	0	0	0	0	0	0	13	12	74	79	11	6	240	219	3	2	565	714	3	8	0	0	0	0	1	0	16	17	115	157
Zm00001d004966	248	279	46	46	0	1	684	698	2	6	0	0	0	1	1	0	116	92	220	203	223	131	97	61	1	0	862	843	1	3	0	0	1	8	0	1	84	85	259	312	215	173	85	71	1	0	482	654	3	0	0	0	1	1	3	1	70	106	165	219
Zm00001d003646	318	264	230	192	58	138	483	517	341	304	271	254	209	232	210	212	279	371	236	230	268	183	313	285	109	120	496	507	330	512	220	216	86	68	253	263	305	279	258	262	1	0	1	2	2	1	0	1	0	0	1	0	0	0	0	0	1	0	0	0
Zm00001d004968	1	0	1	2	1	3	2	5	0	0	1	4	0	0	0	1	0	0	2	0	1	2	6	3	2	3	15	10	7	3	8	4	0	0	2	3	3	3	2	5	1	0	0	0	0	0	4	1	0	1	2	0	0	0	1	2	3	0	0	1
Zm00001d003331	152	254	170	143	1	1	1842	1675	0	0	3	4	2	1	4	2	35	29	1394	1443	71	119	36	35	0	0	1639	1790	0	0	13	6	0	0	3	1	21	16	548	602	25	72	7	10	0	2	1689	2108	0	0	18	6	1	0	1	0	16	25	101	246
Zm00001d003648	22	27	1486	1228	244	494	2615	3060	46	28	138	105	18	22	36	52	277	351	139	204	20	6	5611	5321	221	254	3054	3258	50	65	123	132	25	22	35	31	332	220	119	137	12	12	2209	2277	160	257	4062	5137	11	30	140	148	4	19	17	56	235	211	318	411
Zm00001d002011	30	35	0	0	0	0	2	2	1	1	0	0	4	2	0	2	7	5	39	44	40	25	0	0	2	0	2	1	1	0	0	0	2	3	1	0	3	3	56	51	6	13	0	1	0	0	2	3	0	0	1	0	1	8	1	0	5	1	18	15
Zm00001d003332	0	0	0	0	0	0	0	0	0	0	0	0	0	0	0	0	0	0	0	0	1	0	3	0	0	0	1	3	0	3	1	1	0	0	1	1	1	3	0	4	130	189	78	75	10	4	13	23	84	109	57	67	27	25	66	70	36	46	57	64
Zm00001d003649	127	103	111	104	98	177	313	349	255	206	406	392	664	706	182	179	213	218	147	189	141	66	160	175	117	110	405	412	193	186	353	365	1301	1412	186	245	171	162	222	221	193	190	114	92	81	89	323	432	142	159	305	413	806	966	309	310	196	197	201	291
Zm00001d002012	393	478	600	665	64	118	1746	1910	638	529	667	704	965	658	569	516	772	982	575	571	405	250	1285	1193	256	392	2108	2313	569	804	326	394	557	747	679	808	776	722	734	803	454	415	886	854	156	187	1869	2520	817	884	765	590	1250	1444	771	905	725	760	818	842
Zm00001d003333	401	664	320	333	650	1266	788	830	1834	2008	906	868	1081	1148	1014	888	936	862	831	786	432	375	416	418	525	622	913	981	717	968	1249	915	2844	3342	941	1079	844	812	1093	1026	508	532	276	216	699	801	757	827	807	833	975	1067	1206	1483	888	964	685	579	899	892
Zm00001d002013	2	6	4	6	0	0	1	1	14	10	7	7	11	10	30	21	5	0	14	20	1	0	2	3	0	0	0	0	0	0	0	3	3	4	26	55	0	0	7	6	2	2	5	7	0	0	5	5	0	0	13	15	7	3	25	34	5	1	2	1
Zm00001d005990	6	13	0	0	1	2	0	0	0	0	1	5	4	1	0	1	0	0	12	15	0	0	1	0	1	0	0	0	0	0	0	0	0	0	0	0	0	0	0	0	1	0	0	0	0	1	0	0	0	0	0	0	0	0	0	0	0	0	0	0
Zm00001d003334	197	139	32	25	98	110	190	215	117	116	128	113	149	297	260	240	116	108	221	212	375	192	63	60	426	454	178	153	191	218	204	251	115	108	332	341	154	166	349	323	165	121	44	29	148	199	405	400	154	114	266	217	159	113	236	306	85	77	231	219
Zm00001d004670	0	0	0	0	0	0	0	0	0	0	0	0	0	0	0	0	0	0	0	0	29	25	11	9	3	12	11	11	4	8	7	7	2	12	10	18	5	3	11	10	18	13	8	5	7	5	12	28	21	27	11	5	9	10	19	11	4	1	19	7
Zm00001d002014	9	8	0	1	0	1	0	0	2	4	0	0	2	2	3	1	0	0	1	2	7	1	1	2	0	0	0	1	0	0	2	4	8	2	5	11	2	1	6	4	4	7	0	0	0	0	0	0	0	0	0	0	1	1	18	14	0	0	0	0
Zm00001d005991	19	56	4	0	0	1	0	1	0	0	0	2	2	0	3	0	0	0	16	15	0	0	0	0	0	0	0	0	0	0	0	0	0	0	0	0	0	0	2	0	0	0	0	0	0	0	0	0	0	0	0	0	2	1	0	0	2	0	1	0
Zm00001d003335	0	0	0	0	0	0	0	0	0	0	0	0	0	0	0	0	0	0	2	0	0	0	1	0	0	0	0	0	0	0	0	0	0	0	0	0	0	0	0	0	0	0	0	0	0	0	1	0	0	0	0	0	0	0	0	0	0	0	3	3
Zm00001d004671	0	0	0	0	0	0	0	0	0	0	2	0	1	2	194	91	0	0	0	0	1	0	0	0	0	0	0	0	0	0	0	3	0	0	192	175	0	1	1	0	0	2	0	0	0	0	0	0	0	0	0	0	2	2	36	62	0	0	0	0
Zm00001d002015	0	0	0	0	0	0	0	0	0	0	0	0	0	0	0	0	0	0	0	0	0	0	0	0	0	0	0	0	0	0	0	0	0	0	0	0	0	0	0	0	0	0	0	0	0	0	0	0	0	0	0	0	0	0	0	0	0	0	0	0
Zm00001d005992	0	0	0	0	0	0	0	0	0	0	0	1	0	0	0	0	0	0	0	0	0	0	0	0	0	0	0	0	0	0	0	0	0	0	0	0	0	0	0	0	0	0	0	0	0	0	0	0	0	0	0	0	0	0	0	0	0	0	0	0
Zm00001d003336	0	1	0	0	0	0	0	0	0	0	0	0	0	0	0	0	0	0	0	0	2	0	0	0	0	0	0	0	0	0	0	0	0	0	0	0	0	0	0	0	0	0	0	0	0	0	0	0	0	0	0	0	1	0	0	0	0	0	0	0
Zm00001d004672	366	302	0	0	0	0	9	17	54	37	990	592	1144	927	32	31	587	263	119	128	259	98	1	0	0	2	27	22	43	98	596	1070	1427	1441	100	98	518	663	257	270	258	196	0	0	0	0	16	16	119	59	468	475	1299	1321	46	79	634	471	76	68
Zm00001d002016	5	3	0	0	0	0	0	0	0	0	0	0	1	2	0	0	0	0	0	0	1	5	0	0	0	0	0	0	2	0	2	4	9	3	1	4	0	4	2	3	0	0	0	0	0	0	0	0	0	0	0	0	0	1	0	0	0	0	0	0
Zm00001d005993	1	1	3	1	0	0	26	15	1	1	66	41	0	0	9	14	8	4	6	13	1	2	3	1	0	0	7	9	2	1	20	40	10	10	9	17	22	35	8	10	5	7	14	28	0	1	47	54	16	8	11	13	13	15	40	52	8	15	65	137
Zm00001d004673	0	0	0	0	0	0	0	0	0	0	0	0	0	0	0	0	0	0	0	0	0	0	0	0	0	0	0	0	0	0	0	0	0	0	0	0	0	0	0	0	0	0	0	0	0	0	0	0	0	0	0	0	0	0	0	0	0	0	0	0
Zm00001d002017	0	0	0	0	0	0	0	0	0	0	0	0	0	0	0	0	0	0	0	0	0	0	0	0	0	0	0	0	0	0	0	0	0	0	0	0	0	0	0	0	0	0	0	0	0	0	0	0	0	0	0	0	0	0	0	0	0	0	0	0
Zm00001d004674	0	0	0	0	0	1	0	0	0	0	0	0	0	0	1	0	1	0	12	25	0	0	0	0	0	0	0	0	0	0	0	0	0	0	0	0	0	0	0	0	3	1	0	0	0	0	1	2	2	2	1	1	0	2	2	4	0	2	3	1
Zm00001d002018	62	38	2	3	0	0	2	1	3	2	4	6	43	44	9	6	5	4	0	2	45	16	0	2	0	0	15	15	0	5	15	62	79	92	3	20	45	42	20	20	38	31	1	1	0	4	0	1	3	1	4	3	17	24	10	11	9	13	3	3
Zm00001d005995	187	409	876	717	127	226	2480	2501	43	41	166	214	36	44	827	980	567	694	394	588	125	83	2801	3033	67	33	1804	2215	66	111	51	20	8	12	429	676	235	182	124	136	78	97	1387	1348	539	665	3310	4448	126	125	281	292	91	7	983	737	210	186	316	451
Zm00001d032710	1349	1147	451	495	379	584	439	382	1733	1800	826	723	1829	2064	1095	1024	730	565	861	862	1307	852	765	648	525	479	426	383	2099	1854	784	654	1563	1892	1368	1669	713	705	741	775	975	1053	433	444	401	615	377	495	1803	2019	750	617	2370	2129	1196	1267	405	377	475	508
Zm00001d004675	1	0	0	0	0	1	0	0	0	0	0	0	0	0	1	0	0	0	24	30	4	0	15	13	9	12	3	4	24	21	2	1	2	0	7	11	1	5	7	7	1	0	0	0	0	0	0	1	0	0	0	0	0	0	0	0	0	0	2	0
Zm00001d002019	205	157	0	0	0	0	0	0	685	655	31	25	70	127	274	279	46	36	141	152	134	86	0	0	0	0	0	0	173	275	27	45	207	267	133	173	16	21	67	54	117	83	0	0	0	0	0	0	485	352	6	15	108	134	184	257	38	20	48	31
Zm00001d005996	2010	1793	0	1	1	4	11	16	96	87	8193	4757	5288	2094	13	26	11760	11078	475	558	926	557	8	1	3	0	0	1	291	660	3975	11718	3087	2912	47	60	15276	18465	1543	1763	1699	1122	6	2	10	12	7	2	1443	1033	3938	3330	6429	8369	105	108	9204	10803	283	159
Zm00001d004676	77	236	136	111	174	400	442	539	666	673	419	387	272	341	449	449	103	33	419	499	151	43	419	543	354	474	368	619	443	556	337	401	236	319	320	556	108	168	470	529	111	114	299	144	345	415	338	489	513	803	433	438	273	236	470	461	61	59	488	433
Zm00001d005997	309	344	649	793	385	557	540	453	871	1123	365	435	651	539	1017	968	739	493	550	584	438	185	1029	1053	324	367	379	378	485	782	474	421	895	1172	926	1133	730	723	615	613	351	375	818	791	366	453	360	429	806	781	683	610	839	856	1240	1198	645	566	777	820
Zm00001d004677	2	0	0	0	0	0	0	0	0	0	1	0	0	0	0	0	0	0	0	0	0	1	0	0	0	0	0	0	0	0	0	0	0	0	0	0	0	0	0	0	0	0	0	0	0	0	0	0	0	0	0	0	0	0	0	0	0	0	0	0
Zm00001d005998	1371	976	1490	1532	574	800	677	637	1279	1362	609	606	619	1128	1201	1344	372	362	631	741	394	275	1105	1091	348	338	358	349	643	799	342	201	452	509	594	484	182	155	335	363	375	363	740	873	296	420	301	349	621	413	383	221	597	315	422	672	164	143	325	326
Zm00001d003040	91	139	1138	1084	149	309	1497	1346	385	445	115	95	120	96	849	1235	654	797	199	272	57	42	413	477	90	113	1375	1690	91	171	56	67	140	142	550	643	574	475	169	170	85	49	613	401	115	54	487	843	114	92	58	46	156	129	960	771	428	535	198	217
Zm00001d004678	0	0	0	0	0	0	0	1	0	0	0	0	0	0	0	0	0	0	0	0	1	0	0	0	0	0	0	0	0	0	0	0	0	0	0	0	0	0	0	0	0	0	0	0	0	0	0	0	0	0	0	0	0	0	0	0	0	0	0	0
Zm00001d029200	35	48	52	45	16	27	35	28	16	14	122	70	56	69	8	9	68	80	10	17	57	26	47	54	7	13	65	60	12	13	58	116	163	161	24	15	88	83	23	25	48	47	43	35	6	9	41	55	21	17	64	55	108	161	17	12	90	113	16	24
Zm00001d003041	37	42	15	23	12	18	70	50	23	17	41	28	14	20	72	62	95	71	29	39	39	26	51	55	27	25	39	44	18	31	21	22	20	11	46	51	57	91	54	39	53	49	44	54	35	49	32	38	28	56	26	28	11	12	54	76	57	53	175	196
Zm00001d032714	0	0	0	0	0	0	0	0	0	0	0	0	0	0	0	0	0	0	0	0	0	0	0	0	0	0	0	0	0	0	0	0	0	0	0	0	0	0	0	0	0	0	0	0	0	0	0	0	0	0	0	0	0	0	0	0	0	0	0	0
Zm00001d004679	293	965	0	0	0	1	0	0	0	0	0	0	0	0	0	0	0	0	199	314	1130	408	0	0	1	2	2	2	0	0	1	2	0	0	2	2	0	2	35	47	149	446	4	5	2	0	1	3	1	0	0	2	3	3	6	4	6	2	1	5
Zm00001d029201	617	635	426	496	214	307	341	361	344	318	9000	7034	1289	1120	113	169	3381	2091	339	448	431	182	312	386	123	105	348	321	182	330	8392	9682	2874	3320	154	186	2453	4346	562	533	570	475	437	401	252	308	397	499	328	270	6445	5176	1482	2625	143	166	5120	4136	555	552
Zm00001d032715	13860	17822	96	101	13	22	251	307	258	345	1667	1349	109	190	499	579	437	289	3869	4977	14596	19655	223	201	13	9	248	285	195	264	1317	1090	41	56	516	543	365	446	817	1041	9128	14022	134	125	11	14	407	474	136	160	1356	1469	100	62	610	718	358	350	950	891
Zm00001d029202	52	41	15	10	10	9	35	33	162	129	38	31	78	78	170	160	24	18	62	68	58	21	35	28	15	32	26	22	117	126	40	48	27	33	205	276	29	28	71	78	34	40	20	34	24	27	29	49	220	168	57	65	106	95	197	190	22	19	92	51
Zm00001d003043	0	0	0	0	0	0	0	0	0	0	0	0	0	1	0	0	0	0	2	4	0	0	0	1	0	0	0	1	0	0	0	0	0	0	1	0	0	0	0	2	0	0	0	0	0	0	0	0	0	2	0	0	0	0	1	0	0	0	1	0
Zm00001d032716	2180	3270	0	1	1	0	4	5	0	0	9	3	0	0	0	0	1	0	106	369	2978	2497	2	6	0	0	0	0	0	3	0	0	0	0	0	0	0	1	4	1	1227	2077	1	0	3	0	1	0	0	0	0	0	0	0	0	0	0	0	0	0
Zm00001d029203	172	125	2322	2707	386	495	2042	2051	415	419	254	281	125	371	189	302	282	356	176	159	232	110	3597	3196	341	387	1929	2137	362	408	536	251	146	121	257	182	299	203	208	258	173	162	2831	3045	355	337	1756	2662	275	288	158	166	80	62	195	238	289	268	726	869
Zm00001d003044	171	287	326	270	2	7	349	444	200	193	1579	1259	596	1054	298	253	637	627	1281	1538	247	266	53	42	12	5	83	73	56	166	274	397	273	317	118	105	613	643	4010	3970	83	93	68	74	24	106	252	252	241	199	254	251	125	141	133	111	668	466	2835	1128
Zm00001d004380	339	114	0	0	0	0	0	0	3	3	538	368	629	598	0	6	100	152	3	2	45	10	3	0	1	0	0	0	3	1	11442	4350	285	238	0	0	275	693	107	72	167	73	0	0	0	0	0	0	2	0	13	23	98	179	1	1	426	74	0	10
Zm00001d003045	2	3	0	0	0	0	0	0	0	0	1	1	1	3	0	1	0	1	21	28	44	74	16	6	10	11	21	19	13	26	53	64	71	54	13	18	116	107	708	722	14	32	16	21	1	19	31	47	35	41	39	52	22	24	21	13	83	64	480	157
Zm00001d032718	69	64	147	223	510	716	496	452	226	237	34	57	8	26	67	101	58	113	164	152	67	43	241	224	452	471	482	569	166	287	43	43	23	17	118	147	77	62	189	187	47	43	172	165	397	432	419	566	115	120	69	57	11	16	89	113	37	56	187	229
Zm00001d029205	177	144	225	250	13	33	188	170	248	225	172	176	76	98	76	107	140	133	180	124	92	63	157	171	25	14	251	268	116	206	194	165	62	63	150	137	167	145	207	243	115	98	151	146	10	13	237	281	210	170	160	179	89	71	121	118	125	118	110	144
Zm00001d003046	0	0	0	0	0	0	0	0	0	0	0	0	0	1	0	0	0	0	0	2	3	11	0	0	1	0	0	2	0	0	0	0	0	3	0	0	2	1	109	136	0	0	1	0	0	0	0	0	0	0	1	0	0	0	0	0	17	3	1594	362
Zm00001d032719	278	282	104	118	159	265	2575	2376	22	54	1825	2041	220	1170	64	71	1772	1126	565	537	1507	988	206	190	220	259	2629	2910	18	26	2605	1490	101	53	91	238	1522	2676	1345	1466	882	1334	176	125	46	44	1494	2136	30	13	3298	2062	39	32	113	185	3298	2342	2381	2890
Zm00001d029206	129	224	957	1000	183	281	1392	1285	571	629	330	333	258	289	675	853	690	613	339	375	147	63	962	1007	304	398	1489	1657	372	520	238	209	141	180	587	721	577	497	445	450	145	97	1004	749	233	263	1014	1496	397	497	303	261	108	103	675	597	451	514	715	892
Zm00001d004382	0	1	3	1	0	0	1	3	0	0	0	1	1	2	3	2	0	0	1	1	4	4	5	4	1	3	5	0	3	8	1	1	3	3	1	6	4	2	3	4	1	0	1	0	0	0	1	0	1	2	0	1	1	0	2	3	1	0	1	2
Zm00001d003047	50	63	264	251	61	110	356	352	106	134	64	41	35	69	142	172	97	97	211	259	359	392	241	251	47	62	360	338	70	118	157	112	295	348	127	166	180	127	232	235	43	50	147	132	51	42	136	225	51	28	58	48	68	20	157	118	69	91	144	250
Zm00001d029207	6	4	13	15	8	10	2	2	0	4	6	4	4	4	2	2	4	1	1	5	2	3	7	8	2	2	1	4	2	1	6	7	0	4	1	3	3	7	1	1	2	5	16	8	9	9	3	5	1	2	5	10	1	0	1	5	3	1	2	3
Zm00001d004383	337	358	746	669	855	1453	1127	1123	835	782	576	520	482	568	463	610	454	490	802	890	353	200	900	751	837	943	1036	1067	469	625	462	408	431	580	447	587	443	363	630	617	241	234	566	540	604	714	864	1193	518	508	487	401	466	399	512	511	350	350	449	493
Zm00001d003048	340	191	18	36	11	15	76	66	166	124	16	23	86	463	62	47	33	21	122	129	388	169	111	160	28	37	123	102	3406	1122	51	44	384	354	93	188	130	82	618	470	451	386	83	75	15	26	77	97	176	890	14	26	64	99	159	113	45	44	33	99
Zm00001d033740	1	1	0	0	0	0	0	0	0	1	0	0	0	0	0	0	0	0	2	2	0	0	0	0	0	0	0	0	0	0	0	0	0	0	0	0	0	0	0	0	0	0	0	0	0	1	0	0	0	0	0	0	0	0	0	0	0	0	2	0
Zm00001d029208	511	537	492	592	667	1024	574	527	346	319	604	561	905	915	247	330	595	569	496	422	546	261	747	631	950	1160	533	684	262	378	975	868	312	358	481	431	631	800	941	984	169	186	817	824	994	1320	417	688	218	214	678	586	484	291	260	343	322	313	354	359
Zm00001d004384	1	0	16	18	0	0	3	2	0	1	0	0	1	0	16	18	1	1	0	0	1	0	21	27	0	0	2	0	1	0	0	0	1	0	13	12	1	0	0	0	2	0	18	29	0	0	0	0	0	0	0	0	1	0	23	18	0	1	5	5
Zm00001d003049	258	246	757	715	251	541	979	1046	461	615	1820	2107	188	337	1404	1491	1179	1031	480	473	325	189	1180	1088	655	728	1240	1402	423	490	1179	864	317	276	767	1015	849	882	638	680	205	194	850	854	225	284	900	1210	338	358	1586	1517	170	124	1363	1372	970	931	1599	1695
Zm00001d032420	1311	1377	470	663	379	481	265	258	306	256	10170	6894	2295	2261	94	125	6807	4445	538	558	1084	515	403	524	363	407	355	351	249	373	10690	12694	4782	4672	115	96	5992	10293	984	1086	1647	1176	738	664	453	550	276	344	413	409	8459	7366	2800	5358	114	111	11393	10133	831	781
Zm00001d033741	5	38	63	46	21	35	127	161	120	119	66	61	40	64	81	89	44	12	74	94	35	23	216	273	46	39	249	257	155	194	178	154	55	75	103	136	80	100	104	122	19	18	96	33	7	17	131	197	60	85	70	72	17	13	47	60	21	14	67	67
Zm00001d029209	5501	6102	495	426	10	17	358	319	60	60	289	378	13	14	311	308	471	348	744	924	5896	8241	929	872	7	4	472	430	82	96	628	414	35	22	248	286	422	352	239	281	4762	6634	861	821	4	6	419	571	21	34	1046	837	1	4	468	540	645	472	724	1228
Zm00001d031100	13	5	0	0	0	0	0	1	12	15	8	8	8	6	0	0	2	6	0	0	4	4	1	0	1	1	1	1	2	3	3	1	7	6	0	0	7	0	0	1	4	6	0	1	0	0	0	2	3	0	2	1	14	29	2	2	0	0	0	2
Zm00001d033742	64	71	762	700	79	132	361	337	240	250	130	120	109	121	186	233	316	432	154	162	161	158	735	709	147	136	786	724	327	526	450	397	214	156	314	313	511	466	310	299	83	68	424	395	37	46	372	566	219	221	171	151	45	42	205	156	290	244	168	198
Zm00001d004386	476	413	524	646	137	218	656	585	595	582	631	521	506	456	502	605	724	602	440	410	529	334	632	580	152	163	716	724	473	749	803	832	563	628	666	699	661	699	523	544	386	318	586	566	167	124	774	877	724	642	797	743	507	508	603	739	744	752	647	512
Zm00001d031101	665	844	1178	1513	897	1349	3332	3104	2098	2113	2749	2508	1457	1306	1819	2032	1725	1480	1106	1151	812	407	2140	2493	856	1040	3927	4064	1065	1284	2155	1586	1134	1346	2018	2035	1732	1457	1607	1557	781	648	1470	1308	1038	1388	2493	3277	1720	1723	2436	2481	1855	1591	1943	2309	1435	1430	2650	2830
Zm00001d032422	4	0	0	0	0	0	0	1	5	2	0	0	15	4	6	6	4	2	5	7	1	2	0	0	0	0	0	0	1	2	0	0	1	4	0	0	0	0	1	0	1	1	0	0	0	0	0	0	5	5	0	0	1	6	1	7	0	5	0	1
Zm00001d004387	9	10	0	0	0	0	5	2	0	0	10	4	0	0	0	0	35	12	43	42	107	82	2	15	2	0	6	9	4	10	6	41	42	48	11	44	67	88	42	36	62	64	2	1	1	0	12	9	9	4	29	9	3	5	71	64	89	95	140	174
Zm00001d031102	0	0	0	0	0	0	0	0	0	0	0	0	0	0	0	0	0	0	0	0	0	0	0	0	0	0	0	0	0	0	0	0	0	0	0	0	0	0	0	0	0	0	0	0	0	0	0	0	0	0	0	0	0	0	0	0	1	0	0	1
Zm00001d032423	0	0	0	0	0	0	0	0	0	0	0	0	0	0	0	0	0	0	0	0	0	0	0	0	0	0	0	0	0	0	0	0	0	0	0	0	0	0	0	0	0	0	0	0	0	0	0	0	0	0	0	0	0	0	0	0	0	0	0	0
Zm00001d033744	589	503	925	1045	679	1079	968	923	484	546	456	453	395	489	853	999	682	682	782	761	433	327	1096	1213	688	819	1229	1164	482	627	497	412	349	385	938	941	711	637	827	832	357	404	983	953	705	889	818	1208	648	523	644	548	444	444	1009	1079	658	655	890	966
Zm00001d004388	9	14	3	1	3	3	0	3	9	5	1	0	0	6	0	1	0	0	32	26	109	44	40	46	11	7	1	9	17	20	4	3	12	8	0	1	4	1	128	130	3	7	3	0	0	1	6	3	0	6	3	6	0	0	0	0	0	0	14	7
Zm00001d031103	0	0	0	0	0	0	0	0	0	0	0	0	0	0	0	0	0	0	0	0	0	0	0	0	0	0	0	0	0	0	0	0	0	1	0	0	0	0	0	0	0	0	0	0	1	0	0	0	0	0	0	0	0	0	0	0	0	0	0	0
Zm00001d032424	24	27	275	233	12	21	314	365	169	132	27	52	10	22	590	524	128	117	61	67	21	8	298	412	18	22	348	297	42	74	104	76	130	94	517	495	227	155	65	62	17	24	278	242	22	26	330	351	69	58	157	149	43	65	793	653	215	256	72	145
Zm00001d033745	377	442	3558	4654	388	531	2672	2312	199	286	131	237	32	83	448	464	1417	1966	514	461	237	164	2898	3345	337	404	2302	2246	410	305	544	87	48	58	234	324	1022	939	1434	1304	199	214	3661	3094	805	909	1512	2230	231	220	1092	412	25	9	363	367	1078	1123	2327	2914
Zm00001d004389	89	72	3	17	0	2	1	2	31	24	6	5	6	5	1	3	19	24	206	239	890	519	271	370	58	62	65	68	91	184	94	46	37	83	16	15	24	37	879	959	102	214	19	33	11	12	138	140	19	56	141	116	1	3	20	16	18	16	317	198
Zm00001d031104	0	0	8	9	16	15	7	5	2	2	2	0	0	1	8	14	8	11	0	2	76	71	240	207	202	195	300	251	291	412	143	120	101	87	226	242	161	129	210	186	7	9	18	17	7	16	25	39	22	20	20	28	10	4	15	16	22	20	36	26
Zm00001d032425	0	0	1	1	0	0	2	0	0	0	0	1	1	0	1	0	2	0	0	0	0	1	1	1	0	1	0	0	0	0	0	0	0	0	0	2	0	0	0	0	4	2	0	0	0	3	0	3	8	11	3	7	4	19	1	1	0	1	1	4
Zm00001d033746	2887	3091	5869	6223	5760	8904	1886	1808	1615	1829	887	839	813	1122	3960	3612	2494	3241	5318	5983	3556	2865	5478	5781	3381	4125	2057	2200	1748	2275	516	554	1746	1460	2408	3528	2234	2226	3677	3796	1382	1619	4309	4386	3596	4122	1552	2161	1126	1432	1743	1605	397	457	2660	2324	1944	2017	1992	2458
Zm00001d032426	0	0	0	0	0	0	0	0	0	0	0	0	0	0	0	0	0	0	0	0	2	2	6	16	0	2	39	34	4	5	10	2	5	3	27	19	20	10	7	3	0	0	18	12	4	1	20	44	8	18	3	10	4	7	24	23	7	8	6	9
Zm00001d033747	7384	8094	1657	1560	215	353	564	558	5662	6060	1075	806	1039	1655	742	1383	4899	3066	7332	6940	4120	1687	640	482	736	387	503	566	5176	7885	38	159	1050	943	1461	1518	3675	4274	10923	11135	5475	5094	1901	2032	847	862	1899	1319	5651	4840	197	307	1186	1220	508	3058	2542	2120	4325	2861
Zm00001d032427	256	254	482	506	141	232	607	576	768	934	355	426	375	556	405	423	369	317	346	391	230	160	532	490	181	227	599	624	409	616	441	386	423	390	416	474	359	336	393	378	213	182	468	382	226	287	638	815	633	565	647	564	602	377	498	560	395	366	415	480
Zm00001d033748	0	0	0	0	0	0	1	0	0	0	0	0	0	0	0	0	0	0	1	0	0	1	0	0	0	0	0	0	0	0	0	0	0	0	0	0	0	0	0	0	0	0	0	0	0	1	0	1	0	0	0	0	0	0	0	0	0	0	2	0
Zm00001d004090	173	141	1127	1279	424	646	671	548	423	477	232	209	66	142	333	457	356	451	414	448	186	127	648	618	228	219	799	947	251	389	182	204	328	307	303	348	455	326	300	341	170	117	801	702	192	190	443	642	211	220	183	182	57	45	441	317	362	421	249	307
Zm00001d032428	1310	1495	820	873	343	569	1834	1827	2391	2364	1441	1418	2288	2258	1779	1678	839	690	1696	1828	895	538	1590	1634	405	404	1631	1750	1487	1810	1005	778	1228	1475	987	1318	512	536	1694	1709	724	616	1131	1098	303	374	1892	2489	1298	1328	1345	1255	1299	1294	1135	1464	486	509	1816	1955
Zm00001d033749	64	111	109	110	70	95	206	159	270	266	225	200	55	60	195	209	253	133	204	188	65	53	73	115	54	52	189	183	186	237	139	221	95	91	167	191	218	197	255	236	80	72	99	79	103	114	178	255	233	242	224	196	51	50	168	271	219	163	220	228
Zm00001d004091	383	437	1872	2267	864	1244	1902	1820	1053	1187	1580	1100	817	889	763	936	1485	1468	1141	1196	377	308	1724	1946	958	1075	2235	2245	964	1322	1506	1608	1191	1298	988	1060	1426	1481	942	1026	486	466	1920	1807	742	879	2030	2868	885	961	1079	1098	887	1109	1043	1018	1521	1409	1133	1408
Zm00001d031108	0	0	0	0	0	1	0	0	0	0	0	0	0	0	0	0	0	0	0	0	2	0	0	0	0	1	0	3	0	1	2	0	0	0	1	1	1	0	0	0	0	0	1	0	8	6	0	1	0	0	0	0	0	0	0	0	0	1	0	0
Zm00001d032429	0	0	0	0	1	0	0	1	0	0	0	0	0	0	1	3	0	0	2	0	0	1	0	0	0	1	0	0	0	0	0	0	0	0	0	0	0	0	6	2	0	0	0	0	0	0	0	1	1	0	0	1	0	0	0	0	0	0	1	0
Zm00001d004092	0	0	0	0	0	2	0	0	0	0	0	0	0	0	0	0	0	0	0	0	0	0	0	0	0	0	0	0	0	0	0	0	0	0	0	0	0	0	0	0	0	0	0	0	0	0	0	0	0	0	0	0	0	0	0	0	0	0	0	0
Zm00001d031109	1169	904	1058	971	5	16	68	70	252	350	334	321	141	156	1	0	510	442	668	648	932	669	631	706	28	31	282	217	64	79	452	293	90	61	0	0	574	677	1218	1258	1542	961	1312	1228	50	62	123	145	366	302	967	742	113	129	1	3	591	560	812	726
Zm00001d034770	1872	2519	2494	2496	2741	4633	3222	3134	2680	3521	10166	10163	1831	5595	6258	5305	9258	6104	3730	4026	2470	1607	5017	5830	4727	5817	3966	4029	5195	3002	12089	8946	1270	1276	4788	6879	7329	9065	5385	5451	1912	2621	4664	3774	5141	7492	2895	3764	3911	7136	20552	23037	1242	1034	5866	5888	7743	6598	11242	10008
Zm00001d034771	296	262	171	329	1	5	443	422	820	759	194	157	301	381	362	350	163	202	296	320	295	177	305	380	11	6	434	459	633	823	228	213	544	658	451	595	220	189	357	357	200	136	187	128	103	93	321	386	699	738	538	523	572	425	644	605	102	66	329	252
Zm00001d004094	0	2	306	359	0	1	504	424	2	0	0	0	0	0	41	88	66	74	4	5	0	0	195	226	2	0	769	904	1	0	0	0	5	3	58	22	67	30	4	3	0	1	408	380	1	1	987	1208	0	0	0	0	0	0	19	42	30	36	8	4
Zm00001d034772	502	581	1014	1031	430	777	1696	1791	658	622	763	787	385	459	525	695	735	722	960	1045	593	571	2853	2737	1632	1844	3740	3485	1651	2099	1054	854	462	532	983	1069	1174	966	1455	1471	162	132	504	370	275	325	859	1125	420	483	304	293	216	138	242	262	223	227	358	394
Zm00001d032130	11	1	75	72	15	17	10	11	10	8	2	1	6	13	2	2	0	1	72	96	11	2	281	315	10	10	11	11	14	15	6	0	5	5	0	1	1	3	49	46	3	9	76	96	12	8	2	6	7	7	8	4	8	4	4	7	1	4	21	31
Zm00001d033451	237	279	1321	1211	76	110	1775	1688	290	140	544	337	26	33	485	583	699	664	162	146	123	58	1379	1404	54	58	1833	1786	305	430	321	437	56	15	424	460	544	614	218	202	171	106	1108	911	97	104	1780	2391	231	357	549	617	27	11	491	494	602	634	402	453
Zm00001d004095	171	117	17	9	0	0	76	67	107	66	39	29	48	65	2	6	63	38	52	32	80	52	21	25	43	39	91	85	202	304	68	60	126	112	137	141	133	175	54	74	191	119	17	34	20	48	35	50	417	172	76	67	152	149	114	249	65	68	66	39
GRMZM5G839924	0	0	0	0	0	0	0	0	0	0	0	0	0	0	0	0	0	0	0	0	0	0	0	0	0	0	0	0	0	0	0	0	0	0	0	0	0	0	0	0	0	0	0	0	0	0	0	0	0	0	0	0	0	0	0	0	0	0	0	0
Zm00001d034773	5	11	10	10	13	44	21	54	39	37	40	28	11	25	45	37	7	4	27	32	8	3	21	53	25	35	15	38	15	16	23	35	16	12	12	35	5	10	21	34	0	0	1	1	0	2	1	3	3	2	1	3	2	4	1	2	0	2	0	2
Zm00001d032131	81	77	155	151	23	32	218	195	106	115	181	136	52	52	110	136	214	163	74	83	62	36	123	104	33	20	226	272	43	78	150	137	62	63	83	120	188	194	106	82	11	20	51	25	8	2	38	52	32	37	53	58	7	10	61	68	73	75	46	64
Zm00001d033452	0	0	0	0	0	0	0	0	0	0	0	0	0	0	0	0	0	0	0	0	10	4	7	7	1	0	1	0	7	13	2	1	12	22	16	21	4	7	2	7	0	0	0	0	0	0	0	0	0	0	0	0	0	0	1	0	0	0	0	0
Zm00001d004096	0	0	0	0	0	0	0	0	0	0	0	0	0	0	0	0	0	0	0	0	0	0	0	0	0	0	0	0	0	0	0	0	0	0	0	0	0	0	0	0	2	1	3	2	1	0	2	5	3	1	1	0	0	2	0	2	1	3	1	0
Zm00001d032132	90	40	3	17	0	0	149	111	38	42	45	61	11	17	42	68	114	65	41	58	20	4	45	34	1	0	254	240	25	18	45	22	4	6	42	33	83	80	72	95	39	66	46	39	0	1	154	172	118	209	267	166	1	3	32	20	56	134	120	126
Zm00001d033453	0	0	0	0	0	0	0	0	0	0	0	0	0	0	0	0	0	0	0	0	2	0	1	4	2	3	0	2	0	4	5	0	0	0	2	4	2	3	3	1	3	0	3	3	2	1	5	0	2	3	2	6	0	1	1	0	3	2	3	0
Zm00001d004097	0	0	0	0	0	0	0	0	0	0	0	0	0	0	0	0	0	0	0	0	0	0	0	0	0	0	0	0	0	0	0	0	0	0	0	0	0	0	0	0	0	0	0	0	0	0	0	0	0	0	0	0	0	0	0	0	0	0	0	0
Zm00001d034775	0	0	0	0	0	0	0	0	0	0	0	0	0	0	0	0	0	0	0	1	0	1	0	0	2	0	0	0	7	0	0	0	0	0	0	0	0	0	0	0	0	1	0	1	0	1	0	0	0	0	0	0	1	0	1	0	0	0	1	0
Zm00001d033454	149	183	267	259	171	277	277	275	256	290	186	175	105	196	323	344	138	100	354	396	183	102	289	321	220	238	335	385	339	375	282	270	108	139	307	524	208	250	410	373	156	159	268	196	134	188	349	396	285	333	308	326	211	209	495	422	182	140	312	339
Zm00001d004098	0	0	0	0	0	0	0	0	0	0	0	0	0	0	0	0	0	0	0	0	0	0	0	0	0	0	0	0	0	0	0	0	0	0	0	0	0	0	0	0	0	0	0	0	0	0	0	0	0	0	0	0	0	0	0	0	0	0	0	0
Zm00001d034776	6	14	17	12	15	44	27	39	34	62	51	29	8	16	48	51	11	2	34	37	10	4	30	60	34	39	21	44	17	25	30	54	16	34	16	47	14	12	20	27	3	10	56	20	97	104	37	70	30	65	99	98	34	26	77	62	11	6	81	77
Zm00001d033455	3128	2969	2	0	1	0	0	0	1134	2837	21	4	3395	2756	1	15	62	16	20	21	1430	242	2	1	1	0	1	1	33	105	9	76	4413	3414	20	21	135	162	670	708	3428	2266	1	0	0	0	0	1	1148	200	2	1	2907	3173	33	54	81	16	1	2
Zm00001d004099	214	354	458	370	283	533	875	1001	1275	1107	503	497	331	435	736	826	429	397	885	996	158	75	340	351	275	345	542	595	363	485	262	232	85	144	429	516	283	274	493	451	110	117	195	141	246	319	526	684	314	421	380	374	166	158	366	448	203	211	374	382
Zm00001d034777	965	1149	1152	1037	742	1400	1214	1434	1693	1653	1322	1109	1866	1611	1653	1981	1715	2147	1557	1621	1124	749	2442	1973	1195	1240	2006	2013	2555	2959	1875	1863	2234	2334	3042	3079	2039	1975	2458	2499	718	553	1274	1163	788	888	1256	1511	1014	1103	1052	1082	2141	2237	1553	2495	996	1071	1532	1715
Zm00001d033456	93	89	74	99	17	14	156	98	19	26	31	30	32	32	123	119	86	92	73	58	96	61	128	127	6	12	118	105	16	8	94	40	88	74	93	136	82	123	118	121	95	110	211	217	13	10	46	77	31	44	76	58	59	136	91	87	100	88	219	187
Zm00001d034778	26	28	86	77	46	65	96	107	20	31	22	9	18	5	15	25	32	61	94	99	22	49	46	43	48	37	137	150	16	31	2	19	16	35	17	9	53	47	39	50	19	28	51	49	55	52	68	135	6	4	2	8	12	18	31	26	40	30	197	438
Zm00001d033457	12750	14558	11	22	133	214	1104	987	1198	1006	1977	1411	116	160	3162	2445	1798	1443	2621	2722	10156	14295	23	21	155	222	1144	1199	1747	2195	1345	1841	161	130	2620	3392	1343	1916	2006	2235	6069	9442	13	13	72	82	412	632	617	878	1504	2089	49	55	2622	2070	1599	1525	3045	2410
Zm00001d034779	655	925	73	76	21	41	383	367	522	450	2163	1200	3933	2498	21	22	1533	2010	398	462	579	335	89	108	19	26	435	419	314	495	1104	1824	2091	2902	21	42	1573	2288	681	676	942	1050	101	102	6	6	547	709	1098	1038	1442	1721	2159	2795	74	149	1955	2278	533	568
Zm00001d032138	899	693	0	2	1	0	1	2	663	1298	209	128	229	234	4	6	1	1	8	5	108	25	1	8	3	1	1	2	3619	3125	18	84	15	22	2	3	4	2	0	1	237	239	4	3	0	0	1	2	3443	3077	34	68	33	10	3	39	1	1	6	8
Zm00001d033459	230	137	204	213	9	14	249	206	203	179	386	283	426	310	45	40	322	342	152	116	161	102	297	216	15	11	235	244	105	197	261	266	421	525	39	42	311	294	317	304	225	192	266	301	10	17	231	246	248	202	184	219	349	426	31	31	351	362	292	288
Zm00001d032139	244	258	319	252	257	361	556	557	428	383	304	259	125	153	180	288	305	308	450	508	243	227	330	336	348	363	519	525	638	1016	133	186	150	156	405	355	256	219	333	365	262	192	486	496	378	421	405	535	703	829	305	226	80	84	433	484	400	406	327	322
Zm00001d034480	239	316	2837	3126	1396	1989	3268	3282	1120	1298	977	1274	231	208	1348	1454	1781	1970	680	696	148	110	1608	1909	476	539	2664	2766	263	358	750	498	113	99	621	789	1025	830	598	635	85	124	2890	2517	1379	1706	2536	3226	443	532	1801	1544	40	36	1572	1332	1570	1560	1488	1867
Zm00001d033160	19	33	282	294	79	101	417	361	118	40	81	96	5	2	846	743	142	128	944	997	34	19	160	150	66	110	255	266	14	36	100	100	1	1	484	452	170	148	793	717	68	103	336	355	274	241	236	374	353	123	212	164	15	12	773	703	176	209	398	503
Zm00001d034482	12	4	4	3	1	2	3	1	2	3	0	1	0	3	0	0	0	0	0	0	2	2	3	2	0	0	1	0	3	0	1	0	0	1	0	0	0	0	0	1	19	10	0	0	0	1	0	0	0	4	0	1	0	0	0	0	0	0	0	0
Zm00001d034483	6	4	0	0	0	0	0	0	0	0	0	0	2	0	0	0	0	0	0	0	6	1	0	0	0	0	0	0	0	0	0	0	1	0	0	0	0	0	0	0	0	0	0	1	0	0	0	0	0	0	0	0	1	0	0	0	0	0	0	0
Zm00001d002600	175	299	193	161	84	140	552	710	752	651	729	655	341	392	960	789	460	418	404	412	240	194	586	612	199	210	658	752	622	766	504	508	269	305	834	1067	374	377	594	603	0	1	0	2	0	1	0	1	1	7	3	1	0	1	1	0	0	1	0	1
Zm00001d034484	16	10	0	0	0	0	0	0	0	0	0	0	0	0	0	0	0	0	1	0	5	8	0	0	0	0	0	0	0	0	0	0	0	0	0	1	0	0	16	13	2	2	1	0	0	0	0	0	0	0	0	0	0	0	1	2	0	0	124	240
Zm00001d002601	823	721	6412	9281	1330	1932	11180	9477	1205	1712	494	269	836	2019	1918	2537	3841	5459	454	436	606	400	6240	6586	1055	1410	10588	9997	922	1389	262	316	1637	1424	1942	1987	3602	2638	1198	1111	866	613	9154	9468	1613	1711	7179	10460	2522	1478	696	469	1837	2587	3200	3233	2826	4005	1613	2094
Zm00001d033164	1	0	0	0	0	1	1	1	4	4	0	1	0	0	0	2	0	0	0	0	0	0	10	12	1	0	29	25	0	0	5	3	0	0	0	3	26	19	6	1	1	0	9	6	0	1	24	30	0	0	6	11	0	0	6	4	16	21	14	42
Zm00001d034485	322	418	644	762	48	86	492	424	323	335	122	134	179	261	244	273	292	298	474	567	491	464	679	750	53	65	500	529	271	372	243	127	227	279	335	393	373	378	432	470	162	270	530	500	70	89	410	567	274	259	268	230	175	155	260	271	312	309	363	407
Zm00001d002602	246	240	335	322	66	94	274	342	428	496	361	317	492	609	288	272	144	156	449	471	346	151	772	851	147	155	435	485	433	516	476	541	686	825	360	573	233	292	518	550	222	176	703	602	74	79	325	470	455	455	526	543	500	546	373	417	222	167	382	371
Zm00001d033165	0	0	0	0	0	0	14	6	6	3	9	13	3	0	31	34	11	9	0	1	7	10	40	40	16	15	33	40	20	31	16	11	6	12	14	14	11	16	29	22	1	1	2	4	5	7	4	16	7	3	7	3	10	7	4	6	1	1	3	3
Zm00001d034486	1053	968	506	481	46	75	443	464	546	560	5121	4027	1273	1444	103	139	3102	2167	385	451	1018	364	388	400	20	36	462	453	305	494	3307	4056	2178	2061	134	128	1677	2518	447	462	905	711	465	379	46	48	430	584	556	506	3727	2955	1462	2155	157	160	3108	2636	450	463
Zm00001d002603	569	595	596	556	341	580	736	818	839	872	586	529	1225	1092	581	680	549	667	956	848	276	178	551	540	322	316	497	578	293	437	532	598	499	619	270	422	338	340	639	579	533	454	729	673	414	548	783	1086	871	876	600	656	1230	1009	671	802	547	505	961	723
Zm00001d034487	63	15	130	89	96	167	65	48	2	4	5	5	8	11	15	12	53	42	16	9	217	283	59	73	15	18	20	19	121	253	135	327	3246	3920	7	9	94	150	105	107	223	237	351	308	262	295	421	523	219	198	456	343	301	358	188	182	579	549	122	180
Zm00001d033166	1	4	0	1	0	0	16	8	1	0	1	5	4	15	4	7	5	1	3	2	40	12	33	39	8	11	111	129	81	175	33	39	27	46	54	58	36	26	75	71	6	1	0	1	1	0	9	12	0	1	1	3	5	2	4	4	2	2	1	2
Zm00001d034488	20	29	0	0	0	0	0	0	73	43	37	16	112	115	5	10	7	1	11	9	28	16	1	0	0	0	0	0	22	11	20	41	114	134	3	6	2	14	23	31	95	68	1	0	0	0	0	0	15	31	16	4	110	123	15	16	4	10	41	26
Zm00001d033167	1524	1335	219	294	17	31	406	521	3300	3160	1493	1383	2742	3212	1934	1984	932	945	918	857	1061	627	781	659	13	14	406	356	1591	2358	1414	1236	4219	5216	3172	3202	940	1032	1285	1202	1112	934	893	824	15	35	1013	960	2772	1385	1917	2156	5654	5778	1920	2506	909	948	2098	1077
Zm00001d034489	7	16	0	0	0	1	0	2	54	42	27	5	70	75	7	2	6	0	10	5	15	4	0	0	0	0	0	0	8	3	5	21	22	35	0	0	4	2	9	10	0	0	0	0	0	0	0	0	0	0	0	0	0	0	0	0	0	0	0	0
Zm00001d033168	679	781	2435	2188	1467	2866	2098	2360	2386	2948	1495	1362	1001	1195	1809	2297	1597	1593	1850	2039	799	326	1737	1701	1288	1514	2340	2647	2096	2819	1248	1374	869	1044	1381	2144	1398	1281	1654	1765	790	677	1905	1533	1067	1227	2288	2847	1896	2377	1710	1401	912	760	2169	2108	1173	1256	1812	2016
Zm00001d003941	850	982	623	650	435	760	1724	2073	362	219	1289	1322	2184	3563	2849	2352	1612	1340	1414	1483	1214	685	1968	1769	513	506	1387	1702	310	441	1535	1108	1713	2061	2581	3061	1528	1650	2082	2067	941	798	1072	1029	1259	1621	1575	1841	1040	1054	1915	1524	2171	1423	2594	2212	1415	1218	1935	2036
Zm00001d002606	0	0	0	0	0	0	0	0	0	0	0	0	0	0	0	0	0	0	0	0	0	0	0	1	0	0	0	1	1	0	0	0	0	0	0	1	0	1	0	0	0	0	0	1	0	1	2	1	2	0	0	1	1	0	0	0	0	0	0	1
Zm00001d033169	541	440	17	24	28	32	80	87	306	459	159	104	110	135	480	585	212	121	115	117	33	12	8	5	2	2	6	16	6	12	66	111	2	1	232	134	17	19	26	23	43	35	21	28	13	30	3	13	10	2	50	57	0	2	177	232	17	18	57	46
Zm00001d002607	3	2	517	624	1034	1295	1567	1322	11	8	5	17	0	0	148	198	149	183	62	92	23	17	599	717	880	1027	1772	2041	9	2	140	42	0	0	83	93	164	159	749	611	3	0	1542	1403	1024	1397	853	1289	3	17	18	30	1	1	159	175	190	193	430	574
Zm00001d003943	0	0	0	0	0	0	0	0	0	0	0	0	0	0	0	0	0	0	1	1	0	1	0	0	0	0	0	0	0	0	0	0	0	0	0	0	0	0	0	0	0	0	0	0	0	0	0	0	0	0	0	0	0	0	0	0	0	0	0	0
Zm00001d002608	0	0	0	0	0	0	0	0	0	0	0	0	0	0	0	0	0	0	0	0	0	1	0	1	1	1	3	0	4	2	0	0	0	1	0	1	0	0	0	0	0	0	0	0	0	0	0	0	0	0	0	0	0	0	0	0	0	0	0	0
Zm00001d002609	15	24	15	14	11	13	28	19	47	33	3	5	0	1	27	38	18	26	35	34	61	43	20	15	8	7	26	22	16	22	8	15	2	7	32	25	22	17	90	68	26	20	45	27	5	4	30	37	10	8	12	16	5	4	64	38	27	20	61	73
Zm00001d003945	145	240	1819	2090	2282	3976	2671	2294	44	82	4014	3751	105	59	727	1176	2445	2635	356	321	23	18	5005	5105	7215	10541	2121	2021	22	23	7702	5139	9	1	832	1054	2217	2629	821	980	53	60	3594	3457	8482	11527	1024	1586	234	136	4799	4078	27	23	734	826	2440	2518	1186	1435
Zm00001d034190	9	3	63	116	9	7	22	43	0	2	5	8	0	0	24	32	19	15	1	1	5	2	207	126	4	4	44	27	2	0	8	3	1	0	27	32	15	21	7	6	1	4	110	106	2	5	15	7	0	1	6	2	0	1	40	31	22	18	8	14
Zm00001d034191	109	150	513	493	14	38	1686	1557	424	482	37	32	67	148	749	785	425	408	431	477	55	26	625	625	7	2	1735	1694	78	113	72	28	37	40	339	347	281	190	237	263	100	156	621	520	14	15	1569	1888	158	188	408	155	75	67	811	899	358	362	1116	1082
Zm00001d003947	1310	2342	642	613	647	1048	1183	1312	2465	2847	2022	1678	1236	1824	2225	1728	848	591	4582	5292	1832	1045	691	729	880	1163	937	1135	1763	2238	1529	1574	1626	1948	1282	2366	944	1169	2994	3057	1275	1428	544	405	883	890	826	1068	2389	2198	1857	2058	1516	1732	1712	1750	803	747	2428	2163
Zm00001d034192	1118	940	331	436	117	154	180	170	156	182	7086	5810	1778	1241	54	83	5403	3198	298	408	839	438	296	335	85	80	246	251	165	300	6866	7660	3485	3403	115	115	3642	5929	465	485	850	686	617	621	170	194	180	282	176	145	5358	4450	1359	2827	106	101	6973	5940	523	503
Zm00001d003948	976	1597	526	438	179	342	2019	1976	1106	1207	717	753	736	709	990	982	912	597	1244	1429	867	716	494	551	213	307	1365	1452	302	584	635	532	578	659	688	837	609	578	945	920	650	755	344	309	275	316	1239	1506	675	534	684	616	538	592	782	723	440	416	992	975
Zm00001d003949	138	137	30	31	4	3	105	96	31	55	678	432	9	8	136	126	277	185	101	74	359	249	39	53	1	1	134	143	95	27	765	552	19	33	61	98	155	254	51	57	647	522	75	55	10	20	69	108	83	38	114	140	72	138	150	149	511	417	169	137
Zm00001d034194	537	520	313	340	34	88	1510	1440	563	607	1767	1519	588	722	802	1186	993	855	782	814	762	368	599	605	104	102	1898	1796	503	630	1942	1898	771	824	1366	1148	1008	960	1205	1457	395	312	301	286	42	33	755	911	282	322	983	1262	521	595	817	1108	557	509	667	559
Zm00001d002311	0	0	0	0	0	0	0	0	0	0	0	0	0	1	0	0	0	0	0	0	0	0	0	0	0	0	0	0	0	0	0	0	0	0	0	0	0	0	0	0	0	0	0	0	0	0	0	0	0	0	0	0	0	0	0	0	0	0	0	0
Zm00001d034195	15	12	10	6	0	0	6	0	1	1	12	17	0	2	12	18	3	3	5	7	2	1	2	3	0	0	3	4	0	0	5	4	0	0	4	16	6	2	162	112	6	14	1	1	0	0	1	4	0	0	2	6	3	0	12	18	0	1	838	45
Zm00001d002312	139	229	268	214	66	107	210	206	261	273	264	187	337	285	57	59	276	194	306	401	0	1	0	0	0	0	0	0	0	0	1	0	0	1	4	5	0	0	0	0	120	129	203	172	39	38	268	312	187	198	174	191	246	203	149	105	136	123	100	120
Zm00001d034196	1165	1109	121	102	257	362	138	145	615	468	3998	2940	2180	1777	42	37	2013	1391	444	430	923	384	39	29	106	97	126	134	442	738	2222	2596	2741	2923	33	56	1159	1625	396	377	1320	982	74	56	325	372	268	317	1277	1057	2408	1645	3317	3423	18	32	2354	2217	331	311
Zm00001d002313	451	636	332	297	61	114	393	451	1116	1160	907	646	820	799	2413	1818	363	391	1329	1542	707	425	1810	1887	283	272	2281	2235	978	1271	534	438	1100	1272	4808	6429	638	558	1747	1727	540	605	1636	1364	171	207	2668	3581	1115	1382	312	391	943	765	4075	3748	487	560	468	471
Zm00001d034197	17	8	5	7	62	85	133	127	10	15	50	54	4	5	105	144	23	41	11	9	14	6	91	104	207	282	71	66	80	45	29	33	12	12	73	119	20	20	17	19	15	18	96	91	130	138	54	85	98	116	361	288	24	12	197	154	32	35	46	58
Zm00001d002314	119	95	324	399	230	322	303	269	209	227	263	251	111	173	141	189	152	192	129	101	70	43	226	231	346	407	239	219	202	99	306	135	96	113	97	121	121	90	141	117	127	101	394	387	374	523	219	338	156	95	165	187	118	68	181	207	147	176	180	135
Zm00001d034198	581	679	135	164	23	41	210	200	180	168	73	61	103	145	201	144	69	86	197	203	206	115	421	480	229	242	195	183	336	323	124	90	72	69	147	254	95	103	258	251	280	410	310	320	31	22	197	206	348	361	88	96	101	65	192	180	66	82	169	245
Zm00001d003650	2	6	1	3	0	0	1	2	3	2	7	4	0	1	3	2	3	1	8	9	3	2	0	0	0	0	3	3	8	2	7	2	0	0	4	0	1	2	28	22	12	6	0	0	0	0	6	2	9	4	12	14	2	2	4	11	7	5	39	63
Zm00001d002315	617	771	230	217	174	304	382	404	555	622	300	358	815	854	571	564	432	428	948	983	785	1166	377	337	105	131	345	370	583	709	222	155	116	127	787	850	334	376	604	639	423	552	347	386	45	51	348	493	345	375	205	192	119	117	539	671	278	269	492	448
Zm00001d034199	16	18	1	7	0	1	19	34	15	25	0	2	6	3	1	4	8	4	4	7	2	0	27	37	0	0	4	6	7	0	0	0	1	0	0	4	0	0	2	1	0	1	12	12	2	1	20	33	24	5	0	2	2	3	0	3	5	2	4	1
Zm00001d003651	0	0	0	0	1	1	0	0	1	3	0	0	1	0	0	2	0	0	0	0	1	0	1	0	0	1	0	0	0	0	1	0	0	0	0	1	0	0	0	0	0	2	0	0	0	0	1	1	3	1	1	1	1	0	0	0	0	0	0	0
Zm00001d004972	195	225	18	23	4	5	236	174	698	500	225	161	272	333	67	49	48	16	401	382	203	110	58	56	7	4	229	271	1328	1544	50	65	144	231	24	61	72	55	128	134	194	195	8	26	0	3	258	311	1775	1933	130	142	155	225	187	162	56	61	329	270
Zm00001d002316	502	623	118	130	109	155	819	649	1430	1419	3495	3013	440	492	394	489	284	369	2287	1767	455	225	262	331	120	238	920	636	4872	2467	3740	2296	331	526	403	674	281	335	1805	1999	571	475	113	100	36	54	673	1097	3625	4047	1472	2308	101	126	1249	920	221	325	3021	3441
Zm00001d003652	736	795	434	375	539	766	660	669	916	950	832	772	773	877	907	1071	731	710	712	783	833	617	505	478	601	600	665	624	700	1054	827	746	580	723	1185	1164	654	588	901	921	668	611	453	474	309	407	893	1039	857	812	957	791	608	426	1134	1422	594	500	773	827
Zm00001d004973	0	0	0	0	1	0	1	1	2	1	1	0	0	0	4	1	1	0	2	3	0	2	5	1	0	2	6	2	0	1	13	9	2	1	4	5	2	3	4	6	1	0	1	0	0	0	0	0	1	1	1	0	0	0	0	0	0	0	2	0
Zm00001d002317	491	621	464	530	239	389	965	1139	723	742	2032	1498	377	652	659	689	1334	1204	822	922	612	418	299	290	289	321	559	610	506	980	1217	1080	1333	1410	661	823	656	667	626	593	569	600	182	185	276	317	495	628	884	789	975	925	1312	1292	562	610	636	574	501	523
Zm00001d003653	2657	2370	3733	4211	1490	2232	1784	1611	3879	4187	2687	2440	1707	1786	4832	5038	4153	3712	3277	3606	2924	2357	3663	4175	1648	1355	2217	2204	3538	4925	2869	2681	1976	2107	4220	4337	3658	3685	2371	2573	2039	2428	4884	5169	1629	1505	1370	1944	5091	6137	2242	2229	2494	3088	5028	4862	4781	4821	2444	2969
Zm00001d002318	0	0	0	0	0	0	0	0	0	0	0	0	0	0	0	0	0	0	0	0	0	0	0	0	0	0	0	0	0	0	0	0	0	0	0	0	0	0	0	0	0	0	0	0	0	0	0	0	0	0	1	0	0	0	1	0	0	0	2	0
Zm00001d003654	248	284	441	466	313	490	824	803	605	636	159	191	150	216	651	696	410	481	1482	1451	317	191	439	482	379	376	983	939	502	646	157	85	99	110	500	686	435	380	828	852	291	254	461	330	219	207	761	1030	477	536	340	300	81	54	718	626	416	451	791	878
Zm00001d004975	0	0	0	0	0	0	0	0	0	0	0	0	0	0	0	0	0	0	0	0	0	0	0	0	0	0	0	0	0	0	0	0	0	0	0	0	0	0	0	0	0	0	0	0	0	0	0	0	0	0	0	0	0	0	0	0	0	0	0	0
Zm00001d002319	3	0	0	1	0	0	0	0	2	3	0	0	1	2	0	0	0	3	1	0	0	0	2	0	0	0	1	0	0	1	0	0	0	1	0	0	1	0	0	0	0	1	0	0	0	0	0	0	0	0	0	0	0	0	0	0	1	0	1	0
Zm00001d003655	412	685	883	818	712	1443	1286	1565	1270	1339	760	689	903	1518	1555	1613	482	491	1913	2201	621	350	1333	1356	971	1164	1486	1818	1329	1432	671	765	985	1265	1066	2053	571	602	2230	2139	245	224	510	361	474	575	596	902	657	878	392	333	534	502	1022	988	317	297	556	422
Zm00001d004976	667	804	1779	1779	510	976	1773	1856	1680	1772	766	801	727	853	1857	2047	1050	1109	2359	2829	714	437	1985	1901	1202	1376	2170	2442	1441	1567	1071	873	639	700	1673	2073	1127	1065	1125	1198	550	503	1707	1593	755	900	1502	2034	1496	1624	1125	1193	549	500	1990	2209	943	1046	1198	1073
Zm00001d003656	0	0	0	0	0	0	0	0	0	0	0	0	0	0	0	0	0	0	0	0	0	0	0	0	0	0	0	0	0	0	0	0	0	0	0	0	0	0	0	0	0	0	0	0	0	0	0	0	0	0	0	0	0	0	0	0	0	0	0	0
Zm00001d004977	451	578	221	189	40	59	255	264	166	163	2381	1519	765	932	92	66	660	186	185	206	623	90	258	289	37	56	363	375	188	210	1284	1944	1582	2048	106	155	382	702	240	234	335	268	267	225	53	67	308	416	135	127	778	759	645	1081	63	63	412	339	190	244
Zm00001d003657	25	20	2	1	2	3	0	1	15	21	10	6	20	32	16	28	11	6	4	1	11	8	1	1	1	1	1	2	1	1	15	16	14	19	27	18	4	17	5	2	37	26	2	5	1	0	3	4	4	1	9	4	5	7	24	20	13	16	3	7
Zm00001d004978	439	520	242	178	177	314	171	205	426	414	2750	1931	1305	1250	72	76	904	577	177	224	310	109	220	222	176	210	257	264	252	383	1507	1792	1852	2101	127	126	752	1019	240	260	356	303	195	118	144	159	222	293	349	341	984	948	1199	1816	90	96	805	660	140	187
Zm00001d002020	219	106	1	3	0	0	2	2	379	332	4	1	310	489	148	84	34	37	71	64	191	131	8	6	0	0	4	0	113	99	10	33	185	231	70	97	74	50	114	99	94	50	2	1	0	2	2	1	178	244	3	3	266	308	42	42	14	1	3	4
Zm00001d003341	0	0	0	0	0	0	0	0	0	0	0	0	0	0	0	0	0	0	0	1	0	0	0	0	0	0	0	0	0	0	0	0	0	0	0	0	0	0	0	0	0	0	0	0	0	0	0	0	0	0	0	0	0	0	0	0	0	0	0	0
Zm00001d003658	92	105	220	220	104	148	212	212	149	148	197	140	77	87	113	155	184	221	188	163	98	62	136	132	92	81	281	274	65	118	55	130	95	83	82	118	130	133	229	178	108	135	166	151	75	67	161	237	132	127	173	197	96	96	163	124	200	203	164	233
Zm00001d004979	547	893	853	906	915	1553	1987	2113	2738	2803	1339	1267	1409	2001	1515	1503	953	910	1761	1758	700	451	1487	1790	1390	1772	1920	2222	1614	2126	1174	1103	1367	1811	1273	1874	912	904	1858	1813	669	601	1022	929	1251	1566	1528	2099	1692	2031	1461	1276	1359	1126	1557	1604	823	710	1657	1554
Zm00001d029501	5	11	0	0	0	0	4	1	82	56	20	8	11	17	12	7	3	8	1	3	21	15	3	2	0	0	1	0	169	194	8	34	16	14	6	30	8	9	65	76	6	7	1	1	0	0	0	1	52	44	3	4	33	52	5	5	2	3	2	4
Zm00001d002021	180	144	6	8	0	1	31	31	73	99	78	60	12	47	112	81	12	14	176	191	194	84	9	2	0	0	2	2	77	51	20	36	31	27	41	69	14	29	114	156	130	123	3	2	0	0	4	2	23	26	15	7	64	89	126	88	10	10	17	42
Zm00001d003342	0	0	0	0	0	0	0	0	0	0	0	0	0	0	0	0	0	0	4	6	0	0	0	0	0	3	0	0	0	1	0	0	0	0	0	0	0	0	6	3	0	0	0	0	0	0	2	1	0	0	0	0	0	0	0	1	1	0	14	23
Zm00001d003659	754	1081	9211	10208	730	988	2099	1854	337	442	302	306	14	14	1203	1417	1009	1215	1033	1023	1435	899	8961	10391	1121	1325	2078	2035	131	179	140	150	69	47	808	1117	669	578	999	987	829	964	9012	7967	859	937	1173	1990	268	195	373	480	50	37	1997	1665	874	942	880	896
Zm00001d029502	403	363	0	0	0	0	15	13	57	62	372	285	766	964	1	0	211	232	119	156	686	446	6	2	0	1	21	31	1335	1755	377	275	650	820	5	17	82	128	253	257	274	199	0	0	0	1	5	5	24	41	115	122	675	875	6	12	86	105	115	87
Zm00001d002022	771	713	1020	1006	613	1020	1136	1040	907	1023	1008	1013	359	378	1286	1074	793	841	800	848	777	392	883	889	1636	1858	1097	1117	828	1119	1234	925	521	561	1151	1599	746	744	2134	1905	758	705	839	699	1283	1722	896	1235	762	832	1105	1276	367	310	1564	1558	771	844	2432	2077
Zm00001d003343	5	13	0	0	0	0	0	0	0	0	0	0	0	0	0	0	0	0	163	195	26	32	0	0	0	0	0	0	0	0	0	0	1	0	2	1	0	0	61	54	3	3	0	0	0	0	0	0	1	0	0	0	0	2	0	0	0	0	15	22
Zm00001d029503	0	0	0	0	0	0	0	0	0	1	0	0	0	0	0	0	0	0	0	0	6	0	27	15	9	12	13	22	37	15	14	17	9	15	6	16	5	7	10	18	13	6	7	3	12	18	7	13	13	27	34	18	16	12	7	12	3	4	18	22
Zm00001d002023	0	1	0	1	0	0	0	1	0	0	0	0	0	1	0	1	0	0	0	0	9	11	0	0	0	0	0	0	0	1	1	0	0	0	0	0	0	1	0	0	0	0	0	0	0	0	0	0	0	0	0	0	0	0	0	0	0	0	0	0
Zm00001d003344	2	1	0	0	0	0	1	0	0	1	0	0	0	0	0	0	0	0	0	0	3	5	1	0	0	0	1	6	0	3	0	0	0	0	0	0	0	1	0	0	0	0	0	0	0	0	0	0	0	0	0	0	0	0	1	0	0	0	0	0
Zm00001d029504	248	359	652	598	90	173	1408	1388	744	738	451	511	111	134	657	776	518	550	573	524	222	144	864	795	97	65	1238	1371	201	380	305	248	19	14	465	526	362	272	519	482	52	72	589	575	165	217	939	1370	399	403	349	358	14	9	404	405	246	238	408	501
Zm00001d004680	945	1072	2	1	0	3	1	3	1	2	0	0	0	0	0	2	1	0	135	249	1404	1208	3	6	0	0	10	2	3	4	1	2	1	1	8	1	4	2	18	21	527	898	6	5	0	1	5	5	0	5	6	10	4	3	4	2	14	16	2	12
Zm00001d002024	2230	2964	2324	2296	563	1065	3010	3437	3386	3260	3664	3603	4324	3338	5531	5358	3426	3488	5572	5852	3586	2143	4031	3612	1019	1283	3200	3446	5650	6673	3858	3317	2588	3250	7027	9132	3467	3453	7205	7216	2584	2323	2593	2368	1760	2025	4135	4944	7014	7568	5291	3776	6130	5660	5872	6271	3075	2866	5909	5163
Zm00001d003345	106	110	613	1078	182	203	563	461	252	255	135	105	145	96	356	525	594	737	230	197	118	69	451	500	103	106	813	807	173	298	154	152	158	132	356	322	589	453	228	189	131	101	516	492	52	59	323	430	167	193	88	91	56	64	335	282	347	413	205	287
Zm00001d029505	166	149	7	19	1	0	15	18	19	16	806	566	110	54	1	5	269	152	71	62	251	114	74	86	0	1	11	11	68	86	380	717	82	85	7	2	260	585	162	175	237	154	123	180	7	18	9	16	131	92	318	233	109	140	2	6	270	326	49	48
Zm00001d004681	22	21	0	0	0	0	0	0	0	0	0	0	1	2	5	1	5	3	51	51	24	30	0	0	0	0	0	0	0	0	1	0	5	3	5	9	4	4	43	51	6	16	0	0	0	0	0	0	0	0	25	6	0	1	10	11	5	6	348	0
Zm00001d002025	5	5	2285	2361	4	14	270	254	0	1	0	1	0	1	349	483	193	194	3	3	2	1	2209	2426	8	0	371	327	2	1	0	2	0	2	210	298	231	120	1	6	11	1	2619	2328	11	12	641	776	0	0	3	0	2	0	496	516	183	206	28	31
Zm00001d003346	103	59	13	16	9	21	65	83	119	103	97	73	62	49	36	49	72	65	53	48	44	24	12	18	6	7	33	37	63	83	57	96	159	149	29	20	58	55	16	26	43	31	14	19	66	90	17	24	3	4	15	22	23	14	28	26	15	19	23	19
Zm00001d029506	29	60	118	413	295	410	120	87	127	129	36	47	0	0	78	71	37	21	11	11	33	14	845	1892	880	1191	111	82	632	708	67	63	0	1	66	63	54	30	13	17	83	96	759	741	1037	1436	96	146	419	373	559	282	0	0	172	160	60	37	70	83
Zm00001d004682	16	22	8	9	1	0	16	17	48	61	34	22	3	3	10	12	5	1	27	24	75	79	19	13	0	0	32	37	31	40	9	13	12	10	9	7	10	8	28	19	7	17	11	9	0	0	9	16	5	5	0	0	0	2	9	5	5	7	64	90
Zm00001d002026	26	17	317	485	9	2	162	169	19	21	364	202	3	3	302	261	397	401	34	30	8	3	1601	2206	10	1	161	144	70	24	370	328	0	5	131	198	341	429	142	136	13	10	430	448	0	3	150	149	7	6	457	481	5	3	309	410	316	386	192	214
Zm00001d003347	866	722	338	453	457	589	375	432	630	799	297	312	440	670	863	779	464	372	349	403	463	188	542	615	706	817	308	247	439	516	395	332	138	135	498	634	439	483	491	508	387	376	562	551	508	763	212	342	565	570	440	399	217	197	855	812	439	418	376	377
Zm00001d029507	3	10	13	5	0	2	2	1	0	0	1	0	0	1	2	1	1	0	113	158	106	66	637	460	215	595	326	271	774	852	387	270	41	54	450	554	170	262	387	383	1	9	6	4	0	2	3	0	0	0	1	0	0	1	2	0	0	0	0	0
Zm00001d002027	1042	1178	2132	2534	2471	3487	2550	2508	1811	1953	926	933	794	1020	1361	1758	1216	1488	1931	1945	569	315	3051	3300	771	942	2227	2500	938	1160	572	517	640	730	755	1024	743	690	1379	1407	453	424	2931	2477	939	1006	1317	1949	934	980	669	615	285	262	978	963	620	661	1237	1428
Zm00001d029508	0	0	0	0	0	0	0	0	0	0	0	0	0	0	0	0	0	0	0	0	2	0	0	0	0	0	0	0	0	0	0	0	0	0	0	0	0	0	0	0	0	0	0	0	0	0	0	0	0	0	0	0	0	0	0	0	0	0	0	0
Zm00001d004684	0	0	0	0	0	0	0	0	0	0	0	0	0	0	0	0	0	0	0	0	0	0	0	2	0	0	0	0	0	0	0	0	0	0	0	0	0	0	0	0	0	0	0	0	0	0	0	0	0	0	0	0	0	0	0	0	0	0	0	0
Zm00001d002028	540	509	909	1222	583	794	637	672	1099	1457	1080	968	1081	1134	877	908	735	621	893	906	540	325	1020	1139	544	563	650	683	967	1254	1154	1039	1417	1612	680	868	708	938	822	943	470	429	943	967	592	696	411	548	747	824	828	826	732	959	798	804	668	670	563	604
Zm00001d003349	106	68	265	185	0	20	1938	1941	91	84	102	70	71	64	375	386	84	91	61	53	83	23	292	273	44	57	1213	1540	194	236	18	46	32	37	270	333	73	95	121	135	131	87	300	220	26	5	978	1593	76	116	73	74	6	5	413	507	49	36	385	332
Zm00001d004685	0	0	0	0	0	0	0	0	0	0	0	0	0	0	0	0	0	0	0	0	0	0	0	0	0	0	0	0	0	0	0	0	0	0	0	0	0	0	0	0	0	0	0	0	0	0	0	0	0	0	0	0	0	0	0	0	0	0	0	0
Zm00001d002029	1382	1411	2002	2325	131	214	3560	3428	1636	1874	1710	1558	936	1065	1730	1731	1603	1574	1911	1945	1712	1109	2246	2520	142	117	4184	4612	2081	2490	5431	4113	872	991	2505	2555	1633	1714	3126	3176	983	1092	1985	1944	166	185	3174	4170	2314	2070	4778	4838	1772	1425	2350	2698	1669	1755	2441	2850
Zm00001d031400	0	0	0	0	0	0	0	0	0	0	0	0	0	0	0	0	0	0	0	0	0	0	0	1	0	0	0	0	0	0	0	0	0	0	0	0	0	0	0	0	0	0	0	0	0	0	0	0	0	0	0	0	0	0	0	0	0	0	0	0
Zm00001d032721	155	179	0	0	0	1	35	58	70	26	210	134	443	57	2	2	144	117	121	188	149	90	1	1	0	0	44	36	27	18	51	31	16	6	7	2	101	146	307	279	283	174	0	1	0	0	2	0	109	55	16	24	103	138	6	20	110	102	162	177
Zm00001d004686	0	0	0	0	0	0	0	0	0	0	0	0	0	0	0	0	0	0	0	0	0	0	0	0	0	0	0	0	0	0	0	0	0	0	0	0	0	0	0	0	0	0	0	0	0	0	0	0	0	0	0	0	0	0	0	0	0	0	0	0
Zm00001d032722	12	11	405	447	46	82	462	341	11	38	2	8	0	0	96	164	190	320	10	12	6	6	254	256	34	40	492	546	7	8	1	6	0	0	99	81	191	123	29	14	4	9	404	343	40	27	181	295	6	1	4	4	0	0	110	75	170	164	58	74
Zm00001d004687	3	0	0	0	1	0	1	1	0	0	0	0	0	3	9	10	0	0	0	0	3683	2814	0	0	0	0	90	93	199	166	0	25	0	0	2980	3724	41	13	5647	5933	858	642	0	1	1	0	25	42	140	141	5	10	0	0	235	527	33	27	1541	1150
Zm00001d003050	13	44	30	25	28	44	192	215	76	82	101	89	49	57	70	86	50	19	205	198	43	20	60	95	41	36	158	175	30	59	75	55	49	61	60	74	39	55	98	137	34	39	63	41	42	45	219	240	55	49	92	62	31	21	69	75	48	38	124	154
Zm00001d031402	38	20	0	0	0	0	0	0	0	0	0	0	1	0	0	0	0	0	627	687	12	21	0	0	3	0	0	0	0	0	0	0	2	2	0	0	0	0	77	102	3	2	0	0	0	0	0	0	0	1	0	0	1	2	0	0	0	1	0	0
Zm00001d003051	5	5	0	1	0	0	0	1	1	5	0	2	0	0	3	13	2	10	44	27	17	11	0	0	0	0	1	1	113	102	0	0	54	33	14	12	4	6	13	15	31	15	0	0	4	12	0	0	0	1	0	0	2	0	8	8	2	1	0	0
Zm00001d031403	1	1	0	0	0	0	0	0	0	0	1	0	5	16	0	0	0	0	0	0	48	26	0	0	1	1	0	0	6	16	5	22	417	452	0	0	21	42	10	9	77	57	0	0	1	5	0	0	18	6	2	0	223	284	0	0	24	36	1	1
Zm00001d032724	10	14	5	7	0	0	28	31	0	0	2	3	7	0	149	72	15	36	16	11	12	9	15	20	0	2	74	84	0	0	0	1	1	0	53	89	33	18	22	16	3	6	8	10	2	0	42	68	0	0	0	0	1	0	19	21	5	14	7	21
Zm00001d004689	324	388	6	6	7	3	97	42	105	7	170	349	9	6	36982	82649	9455	4613	238	96	302	241	26	27	3	2	80	23	22	43	97	63	4	5	40901	32413	10595	15177	1623	1565	417	382	4	6	5	45	824	986	1217	2879	4964	6893	7	15	29008	32087	11429	9791	12964	9880
Zm00001d029211	1333	1507	102	63	10	24	98	116	9	5	51	52	10	15	17	12	45	18	437	553	1451	1985	63	69	2	3	110	75	4	12	41	28	2	1	7	6	31	18	56	79	1069	1501	51	43	13	6	61	90	2	1	29	20	0	0	4	14	39	25	21	71
Zm00001d003052	186	75	17	17	27	67	32	32	91	65	1	0	1	15	13	25	21	15	153	178	49	18	7	4	85	93	13	20	599	299	0	0	2	0	8	46	27	9	237	250	39	18	12	3	41	51	1	12	215	326	4	8	0	0	53	30	14	14	22	7
Zm00001d031404	0	0	0	0	0	0	0	0	0	0	0	0	0	0	0	0	0	0	0	0	0	0	0	0	0	0	0	0	0	0	0	0	4	2	0	0	0	0	0	0	0	0	0	0	0	0	0	0	0	0	0	0	0	0	0	0	0	0	0	0
Zm00001d032725	1053	1792	797	762	103	221	1624	1905	1673	1926	2727	2492	4719	2722	2590	2002	1796	1815	1529	1680	1231	627	2293	2216	331	496	2015	2136	3355	1959	3442	3486	4265	4830	2181	3497	1939	2380	1929	1989	1147	1310	940	817	155	206	1625	2153	1786	2621	3850	3829	7901	13254	2548	3412	869	1132	2529	2255
Zm00001d029212	683	1046	2541	1874	1392	2868	3816	4339	3957	3485	2372	2357	1854	1847	3327	3297	2298	1825	2264	2555	876	496	3178	2748	1482	2013	3470	3652	2386	2896	2665	2198	1852	1864	3319	4093	2134	1979	2246	2249	543	514	2048	1952	1334	1590	4252	4903	3593	3427	3420	2649	2103	1635	3310	3645	1640	1486	2414	2494
Zm00001d003053	1	1	8	8	0	3	6	25	1	0	0	0	0	0	0	0	1	0	4	1	10	5	7	6	3	0	33	38	1	1	0	0	0	0	0	0	0	1	29	27	20	25	0	0	6	8	1	1	0	0	0	0	0	0	0	2	0	0	0	0
Zm00001d031405	0	1	0	0	0	0	0	0	0	0	0	0	0	0	0	0	0	0	0	0	0	0	0	0	0	0	0	0	0	0	0	0	0	0	0	0	0	0	0	0	0	0	0	0	0	0	1	0	0	0	0	0	0	0	2	1	0	0	1	0
Zm00001d032727	0	0	0	0	0	3	0	0	0	0	0	0	0	0	0	0	0	0	0	0	0	0	0	0	0	0	0	0	0	0	0	0	0	0	0	0	0	0	0	0	0	0	0	0	0	2	0	0	0	0	0	0	0	0	0	0	0	0	0	0
Zm00001d029214	866	919	253	255	185	268	378	408	652	816	538	569	593	461	633	582	666	534	773	761	635	516	243	261	116	89	260	302	466	551	573	361	343	400	386	521	378	405	600	679	629	664	215	185	127	108	254	355	410	524	480	505	437	569	432	499	384	370	925	605
Zm00001d004390	1	1	0	0	0	0	0	0	0	0	1	0	0	0	0	0	0	0	0	0	0	0	1	1	0	0	0	1	0	0	0	0	0	0	0	1	1	0	4	5	0	2	0	0	0	0	0	0	0	0	0	0	0	0	0	2	0	0	0	0
Zm00001d031407	11	16	0	0	0	0	0	0	125	118	0	0	83	83	0	2	8	1	4	3	16	6	0	0	1	0	0	0	27	21	3	11	432	868	5	6	11	11	25	19	18	14	24	25	5	13	83	93	26	47	21	41	469	789	15	23	8	10	39	27
Zm00001d032728	52	17	252	322	14	10	1065	805	0	0	57	353	0	3	3	2	1539	1502	661	620	14	6	225	273	12	1	1189	1095	12	16	1249	105	0	0	5	1	1379	1342	2356	2329	115	88	198	176	2	8	544	721	3	2	3156	2276	1	0	5	2	1448	1514	5572	6956
Zm00001d029215	5483	11225	2	3	46	71	73	64	64	68	68	95	2	4	142	416	310	157	4392	6308	8776	6728	211	230	35	44	495	537	212	156	542	561	186	229	366	541	487	575	394	455	3558	7018	34	40	15	10	400	471	104	73	270	243	18	29	75	123	328	245	482	658
Zm00001d031408	0	2	0	0	0	0	0	0	13	12	0	0	3	7	0	0	0	0	1	0	0	0	3	4	0	0	2	3	12	11	2	4	4	2	1	1	1	1	3	5	0	0	0	0	1	1	10	8	0	4	6	8	1	3	1	4	0	0	2	2
Zm00001d032729	0	0	0	0	0	0	0	0	0	0	0	0	0	0	0	0	0	0	2	2	0	1	1	1	2	4	1	1	0	2	1	0	0	1	0	1	3	0	3	4	0	1	0	0	0	0	0	0	0	0	1	0	0	0	1	0	1	0	0	0
Zm00001d029216	0	1	0	0	0	1	0	0	0	0	0	0	2	0	0	0	0	0	1	0	0	0	0	0	0	0	1	1	0	0	0	0	0	1	0	0	0	0	0	1	0	0	0	0	0	0	0	0	0	0	0	0	1	0	0	0	0	0	0	0
Zm00001d004392	518	359	201	201	220	333	178	201	131	151	1539	1159	570	481	178	168	1047	841	174	198	144	48	41	41	127	115	109	85	14	28	751	1135	336	251	42	25	217	395	160	179	378	308	245	247	259	325	351	449	143	173	1084	1013	521	847	225	240	1186	1080	325	353
Zm00001d003057	0	0	1	2	0	0	26	3	0	0	0	0	0	0	0	0	128	135	0	0	0	0	4	12	0	0	50	3	1	1	0	0	0	0	0	0	112	82	0	0	0	0	2	3	0	1	173	282	1	0	0	0	0	0	0	0	72	83	0	0
Zm00001d031409	0	0	0	0	0	0	0	0	0	0	0	0	0	0	0	0	0	0	0	0	1	1	0	0	0	0	0	0	0	0	0	0	2	2	0	0	0	0	0	0	0	0	0	0	0	0	0	0	0	0	0	0	0	0	0	0	0	0	0	0
Zm00001d029217	35	34	70	128	47	63	203	186	126	98	49	16	15	21	60	76	120	106	54	50	111	57	368	500	141	146	330	303	173	177	63	54	27	42	164	185	172	163	167	154	50	50	523	543	115	176	424	544	182	165	104	67	49	35	222	205	197	217	168	286
Zm00001d003058	36	59	217	227	252	395	327	312	82	163	51	43	17	16	659	676	849	606	222	268	28	11	39	32	29	19	28	32	18	30	1	1	0	3	395	305	41	28	43	34	57	74	437	452	304	258	297	397	40	36	253	202	150	103	672	736	1008	803	464	406
Zm00001d033750	788	960	1117	1088	1688	2668	1532	1557	2359	3103	705	617	296	356	2738	1947	577	533	1285	1612	806	430	1055	1311	1411	1290	1466	1670	1321	1125	2717	2519	938	770	1132	1489	859	884	1848	1812	980	1000	897	762	1606	2008	946	1463	1257	1060	426	479	208	241	1832	1959	597	590	1199	1141
Zm00001d029218	324	141	7	4	12	24	2	1	111	181	32	18	801	1151	16	5	246	388	7	10	431	142	246	249	2	0	9	16	33	55	44	138	948	1061	127	184	367	490	72	49	524	318	338	367	0	1	6	14	102	90	15	22	1078	547	193	297	261	368	14	25
Zm00001d004394	0	0	0	0	0	0	0	0	0	0	0	0	0	0	0	0	0	0	0	0	0	0	0	0	0	0	0	0	0	0	0	0	0	0	0	0	0	0	0	0	0	0	0	0	0	0	0	0	0	0	0	0	0	0	0	0	0	0	0	0
Zm00001d003059	182	184	508	486	846	1370	219	267	67	76	47	30	227	249	8	32	169	139	461	419	122	59	1217	1561	751	625	200	212	13	15	48	143	259	283	1592	1423	771	856	162	188	614	578	1313	1159	760	768	504	639	457	513	327	411	1237	1043	297	375	570	545	664	663
Zm00001d032430	49	56	307	290	116	195	363	390	152	146	127	113	23	13	169	202	253	212	146	155	55	68	271	306	31	23	434	451	124	167	115	115	37	24	177	224	244	184	140	107	25	32	299	268	21	27	398	507	81	99	71	90	10	16	191	182	215	181	142	211
Zm00001d033751	792	1068	2158	2025	277	422	2063	2141	818	1290	1468	1561	229	439	2404	2012	1551	1380	1410	1636	1026	596	1808	2014	445	490	2512	2779	550	604	1501	929	296	307	1333	2297	1369	1308	1842	1790	695	914	1851	1409	252	238	1228	2029	808	945	2480	2433	245	230	2743	1956	1436	1377	3050	3061
Zm00001d029219	0	0	0	0	0	0	0	0	0	0	0	0	0	0	0	0	0	0	0	0	0	0	0	0	0	0	0	0	0	0	0	0	0	0	0	0	0	0	0	0	11	19	24	24	13	9	45	52	40	40	23	20	24	22	26	45	18	22	32	25
Zm00001d031110	0	0	0	0	0	0	0	0	0	0	0	0	0	0	0	0	0	0	0	0	0	0	0	0	0	0	0	0	0	0	0	0	0	0	0	0	0	0	0	0	0	0	0	0	0	0	0	0	0	0	0	0	0	0	0	0	0	0	0	0
Zm00001d033752	0	0	0	0	1	0	5	2	1	1	8	0	0	0	27	61	33	14	0	0	1	0	0	1	0	0	1	2	1	0	7	16	0	0	18	23	15	21	3	1	1	2	0	0	0	0	0	2	1	2	0	0	0	1	13	25	21	18	9	3
Zm00001d004396	713	965	1539	1393	761	1414	1503	1642	2303	3048	1421	1647	932	1197	2061	2057	1572	1312	2275	2542	836	615	1527	1568	1311	1576	1999	2034	1546	1935	2254	1266	1304	1365	1610	2243	1596	1475	1664	1735	743	776	1377	949	835	1071	1442	2048	1587	1978	1932	2224	928	938	2499	2320	1506	1316	2246	2216
Zm00001d032432	1	0	4	2	0	0	0	0	7	9	0	1	1	1	56	52	0	0	0	1	0	0	0	0	0	0	0	0	0	0	0	0	0	0	8	10	0	0	0	0	0	0	0	0	0	0	0	0	0	0	0	0	0	0	5	4	0	0	0	0
Zm00001d033753	1401	1934	2367	2571	993	1541	3121	3370	1741	1959	1703	1567	1073	1043	3933	3399	2218	2245	4605	5012	2737	2360	4369	4618	1621	1919	2771	2976	2248	2796	2293	2003	1392	1399	3387	4288	2486	2542	3089	3167	1913	2352	4694	4217	2135	2477	2345	3205	2581	2575	2422	2321	1547	1430	4469	4300	2677	2684	2908	2980
Zm00001d004397	0	0	0	0	0	0	0	0	0	0	0	0	0	0	0	0	0	0	0	0	0	0	0	0	0	0	0	0	0	0	0	0	0	0	0	0	0	0	0	0	0	2	0	0	0	0	1	0	0	1	0	0	1	0	0	0	0	0	0	0
Zm00001d032433	39	31	21	22	26	33	22	40	97	96	18	30	19	41	35	19	20	15	30	28	24	13	41	44	9	8	27	24	30	43	15	11	2	4	49	47	9	13	28	22	17	11	33	33	9	8	15	20	33	37	18	15	4	2	48	42	13	10	589	806
Zm00001d033754	1	0	0	0	0	0	0	0	0	0	0	0	0	0	0	2	0	0	0	0	0	1	0	0	0	0	0	0	3	1	0	0	0	0	0	2	0	0	0	0	1	1	0	0	0	0	0	0	25	19	0	0	0	0	3	2	0	0	0	0
Zm00001d031113	3422	3019	0	0	0	0	2	0	0	0	0	0	0	0	0	0	0	0	121	190	2944	4228	0	1	0	0	1	1	0	2	0	1	1	0	0	0	0	0	38	45	2391	3771	0	0	0	0	2	0	0	0	0	0	11	8	0	0	0	0	293	451
Zm00001d032434	31	35	94	137	51	83	129	104	112	90	14	31	19	26	49	77	68	51	55	34	37	29	46	44	35	27	134	157	50	69	23	35	13	11	71	60	61	38	50	64	45	41	43	53	34	30	106	107	56	77	17	21	15	16	74	68	29	46	62	81
Zm00001d033755	0	0	0	0	0	0	0	0	0	0	0	0	0	0	0	0	0	0	0	0	0	0	0	0	0	0	0	0	0	0	2	0	0	0	0	0	0	0	0	0	0	0	0	0	0	0	0	3	0	0	1	0	0	0	0	0	0	0	1	0
Zm00001d031114	697	337	0	0	1	1	0	0	0	0	0	0	0	0	0	0	0	0	0	0	394	469	1	3	46	41	0	0	0	0	0	0	1	1	0	0	0	0	0	0	549	573	0	0	21	30	0	0	0	0	0	0	3	1	1	0	0	0	0	0
Zm00001d032435	269	333	2008	2498	397	596	1527	1460	340	483	1286	1364	6	28	1046	1213	1649	1600	2649	2890	299	272	1156	1289	133	119	1584	1745	212	379	1298	677	25	24	824	1043	1410	1245	1447	1447	218	270	1667	1296	113	119	930	1351	354	376	1945	1942	36	35	1275	1149	1509	1410	2268	2379
Zm00001d031115	247	310	361	370	305	441	619	569	624	620	1324	991	442	497	497	469	811	610	530	527	213	120	466	450	264	350	562	519	518	603	827	765	243	319	418	543	469	582	431	426	199	231	409	387	293	384	564	678	540	541	704	688	333	380	433	444	621	529	372	411
Zm00001d032438	212	162	9	10	0	2	175	138	243	208	68	37	285	329	369	313	99	83	57	66	159	74	20	25	2	3	72	79	190	109	11	25	178	152	208	187	71	65	113	104	154	118	2	3	1	1	55	68	118	122	12	22	108	97	161	214	39	39	31	32
Zm00001d031118	131	231	2178	1911	530	964	3006	2842	326	454	200	168	33	22	1451	2083	1366	1440	417	406	199	131	2355	2560	399	511	3651	4050	153	206	111	120	38	22	1192	1365	1374	1123	459	467	178	171	2628	2255	440	428	1793	2977	103	144	147	102	4	12	1836	1574	1155	1295	560	692
Zm00001d032439	198	279	150	194	138	209	295	355	509	529	142	134	286	575	237	261	180	179	257	297	246	316	242	240	216	270	315	359	268	408	157	179	213	250	224	217	183	176	193	215	240	279	201	160	171	203	353	473	365	379	216	202	228	226	186	252	177	153	191	216
Zm00001d031119	2	5	196	235	9	23	125	119	25	38	0	0	6	8	0	5	10	11	4	13	0	2	34	53	1	0	77	103	14	13	0	0	3	3	1	0	5	2	14	25	4	3	49	53	0	1	79	112	8	3	0	0	0	1	1	0	3	2	13	29
Zm00001d034781	162	213	77	95	4	6	174	123	914	890	245	241	241	349	429	343	132	94	153	149	159	73	125	168	11	4	131	137	1423	904	437	289	254	337	332	501	151	167	208	209	139	126	116	129	9	19	106	160	827	1387	182	154	261	265	504	516	123	96	190	214
Zm00001d033460	0	0	0	0	1	0	0	0	0	2	0	0	0	0	0	0	0	0	0	0	0	0	0	0	0	0	0	0	0	0	0	0	0	0	0	0	0	0	0	0	0	0	0	0	0	0	0	0	0	0	0	0	0	1	0	0	0	0	0	0
Zm00001d034782	388	424	0	2	0	0	1	1	1581	2086	338	253	2170	3196	183	136	66	46	283	207	125	111	1	5	0	0	4	7	439	342	17	61	2977	3498	41	111	33	26	36	30	283	202	2	1	0	6	1	3	822	354	49	70	2351	3303	295	231	43	30	50	33
Zm00001d033461	0	0	0	0	0	0	0	0	0	0	0	0	0	0	0	0	0	0	0	0	0	0	0	0	0	0	0	0	0	0	0	0	0	0	0	0	0	0	0	0	0	0	0	0	0	0	0	0	0	0	0	0	0	0	0	0	0	0	0	0
Zm00001d034783	4	1	21	31	5	6	1	1	68	28	41	21	3	8	41	17	25	24	7	13	8	7	62	68	3	1	4	5	1036	476	37	41	6	5	61	45	14	17	29	19	11	7	10	10	0	1	0	0	49	204	40	43	0	1	44	27	22	18	11	18
Zm00001d033462	0	0	0	0	0	0	0	0	0	0	0	0	0	1	0	0	0	0	0	1	1	0	0	0	0	0	0	0	0	0	0	0	2	0	0	0	0	0	0	0	0	0	0	0	0	0	0	0	0	2	0	0	1	0	0	0	0	0	0	0
Zm00001d002900	393	437	1	0	0	0	0	1	0	0	1	1	0	9	11	25	0	0	39	58	262	294	129	146	91	87	222	200	151	279	212	189	78	117	308	282	188	167	274	300	153	322	1	1	1	0	3	8	2	4	8	12	35	52	12	9	8	7	8	12
Zm00001d034784	1140	1004	962	1102	291	501	1056	1009	1503	1532	1315	1145	2170	1941	756	825	1723	1593	777	869	787	722	918	966	367	418	1009	996	1144	1040	1143	1002	1017	1258	931	938	1332	1321	771	827	810	971	803	922	287	376	942	1131	1331	1294	832	759	783	987	884	981	864	932	904	1023
Zm00001d032142	64	86	1116	1145	10	9	1541	1428	86	50	105	161	229	77	199	273	506	776	334	425	24	18	739	869	26	49	1335	1388	32	44	218	164	56	61	158	96	393	286	223	240	61	128	536	566	7	28	1737	2201	57	43	305	260	171	108	138	186	434	334	265	258
Zm00001d033463	4	1	0	0	0	0	0	1	135	37	2	1	5	10	11	3	0	0	8	6	2	1	2	1	0	0	0	0	69	84	2	3	18	5	4	4	4	4	35	28	0	0	0	0	0	0	0	0	1	3	0	0	1	3	9	7	2	1	0	0
Zm00001d002901	4	3	1	1	0	0	0	0	1	0	0	2	13	13	1951	1041	7	7	1	2	5	3	6	11	0	1	2	2	6	3	1	4	147	192	1228	3306	9	11	11	3	8	9	1	2	1	0	0	0	6	2	0	0	136	161	1373	1463	5	7	19	11
Zm00001d032143	8	10	1	1	2	4	0	0	0	0	0	0	0	0	0	0	0	0	50	79	25	42	4	3	4	6	6	4	5	8	5	5	12	6	2	5	0	2	34	29	6	9	0	0	8	18	2	2	1	3	0	3	3	4	1	2	0	0	203	340
Zm00001d033464	47	33	1	0	0	1	2	3	3	5	3	0	26	33	0	0	3	5	7	15	10	8	1	0	0	0	4	11	1	3	3	1	17	7	0	0	4	1	8	8	26	13	0	2	1	0	17	12	62	49	3	4	7	1	0	1	1	2	3	1
Zm00001d002902	357	254	29	34	0	0	0	0	0	0	0	0	0	0	5	12	0	1	53	50	991	1487	14	13	0	0	5	4	0	2	0	2	0	0	8	10	0	3	158	189	404	675	10	17	0	0	0	1	0	0	0	0	0	0	21	17	1	4	0	1
Zm00001d034786	0	0	0	0	0	0	0	0	0	0	0	0	0	0	0	0	0	0	0	0	0	0	0	0	0	0	0	0	0	0	0	0	0	0	0	0	0	0	0	0	0	0	0	0	0	0	0	0	0	0	0	0	0	0	0	0	0	0	0	0
Zm00001d032144	278	194	10	8	0	0	0	0	60	52	967	666	47	29	1	2	20	31	58	43	34	37	7	21	0	0	0	0	2	4	63	145	4	1	22	42	15	15	60	79	165	129	2	0	0	1	0	1	53	6	42	82	24	56	2	3	18	12	2	6
Zm00001d033465	23	30	839	871	5	15	913	860	1	0	3	2	0	0	133	235	309	481	88	95	56	78	431	441	27	21	1332	1371	0	0	0	1	0	1	148	118	388	240	40	36	12	23	689	607	13	19	563	886	264	126	1	3	1	0	153	192	271	306	871	1304
Zm00001d034787	13	5	0	2	1	0	0	1	2	3	0	0	0	0	2	0	1	1	3	3	1	6	17	20	0	1	2	1	38	11	0	0	0	0	1	4	1	0	0	5	8	23	8	11	0	2	0	1	11	14	0	1	0	0	2	4	5	2	4	8
Zm00001d032145	198	352	0	0	0	0	1	0	1	0	0	0	0	0	0	0	0	0	0	0	243	242	1	0	0	0	1	1	0	0	0	0	0	0	0	0	0	0	0	0	127	230	0	0	0	0	0	0	0	0	0	0	0	0	0	0	0	0	0	0
Zm00001d033466	18	11	5	16	0	0	7	6	7	1	94	78	0	0	19	12	60	66	6	9	8	9	1	0	0	0	1	1	0	0	20	15	0	0	14	23	11	26	6	2	16	13	5	11	0	0	7	7	3	4	34	40	0	0	27	48	44	51	3	4
Zm00001d002904	9122	9816	0	0	0	0	0	4	1	0	1	2	0	0	0	0	7	5	4	3	8311	10618	1	1	0	0	0	1	0	6	8	2	0	0	0	0	6	6	2	0	3984	6698	0	3	0	0	2	3	0	1	6	7	0	0	0	0	6	2	3	1
Zm00001d034788	271	430	541	623	11	29	511	488	61	45	82	20	15	31	62	87	131	146	53	54	561	446	410	449	7	7	404	451	24	29	18	122	51	22	50	89	91	75	77	85	326	436	738	544	10	22	993	1390	144	149	115	120	98	68	105	101	163	157	191	236
Zm00001d032146	42	51	18	18	283	358	201	176	67	89	20	25	2	10	48	53	10	8	220	236	122	56	121	124	71	98	118	161	117	184	37	27	48	54	85	132	35	23	147	142	69	76	119	86	78	73	72	114	193	195	35	59	56	46	94	103	25	20	91	75
Zm00001d033467	670	829	486	448	354	568	523	599	2753	3082	640	755	1468	1590	1037	999	557	565	710	802	566	446	592	486	237	206	497	543	1492	1607	747	385	562	724	637	838	429	373	576	624	677	667	362	321	212	248	476	527	1235	1397	680	700	1164	1238	698	897	393	315	503	627
Zm00001d002905	30	36	534	605	204	332	864	942	32	27	171	196	4	3	584	490	529	594	107	115	25	25	758	735	223	220	940	1002	66	42	341	181	3	2	306	491	566	480	259	260	32	59	580	488	95	117	745	1023	12	38	443	618	0	4	718	452	587	544	674	809
Zm00001d034789	0	0	0	0	0	0	0	0	0	0	0	0	0	0	0	0	0	0	0	0	1	0	0	0	0	0	0	1	0	0	0	0	0	0	0	0	0	0	0	0	8	11	0	0	1	1	0	0	0	0	1	1	0	0	0	2	0	0	0	0
Zm00001d033468	1609	1143	370	448	179	204	324	303	1025	1371	494	426	1123	1618	772	1095	551	699	736	711	730	565	828	862	195	171	240	216	1086	1252	240	250	906	924	960	756	351	287	670	715	1436	1187	458	576	168	204	198	301	1005	817	439	418	1142	1159	990	1394	452	454	660	491
Zm00001d002906	0	0	0	0	0	0	0	0	0	0	0	0	0	0	0	0	0	0	0	0	0	0	0	0	0	0	0	0	0	0	0	0	0	0	0	0	0	0	0	0	0	0	0	0	0	0	0	0	0	0	0	0	0	0	0	0	0	0	0	0
Zm00001d032148	657	539	2	3	76	110	0	1	146	112	600	278	945	704	195	177	319	697	166	179	266	118	7	12	147	147	11	20	303	366	67	289	8969	11072	152	175	760	1371	60	66	445	332	17	21	262	276	0	7	146	87	303	506	1973	4246	350	459	544	1406	80	52
Zm00001d033469	185	139	49	65	84	96	44	49	47	42	862	643	421	263	33	29	443	326	59	51	102	53	60	65	11	16	32	36	45	53	748	841	207	260	15	24	387	553	139	145	142	117	69	81	123	141	46	94	58	47	552	398	360	446	32	43	390	419	78	89
Zm00001d002907	0	0	0	0	0	0	0	0	0	0	0	0	0	0	0	0	0	0	0	0	0	0	0	0	0	0	0	0	0	0	0	0	0	0	0	0	0	0	0	0	0	0	0	0	0	0	0	0	0	1	0	0	0	0	0	0	0	0	0	0
Zm00001d034490	780	914	1438	1286	1211	1951	1398	1599	1633	1584	853	855	1149	959	1646	1896	986	876	1515	1624	746	391	1285	1202	1131	1394	1331	1511	1122	1669	701	671	787	947	1253	1693	858	697	1092	1082	726	771	1158	1046	1570	2234	1406	1816	2288	2325	1111	847	1840	1440	2191	2360	849	802	1091	1007
Zm00001d034491	1778	884	418	621	1042	1311	382	352	1155	1159	1272	1032	841	846	985	948	1005	1062	650	566	2152	1050	1016	960	1102	1070	463	507	1548	1507	1796	1325	984	1027	1281	1396	950	1063	9538	8383	2781	2402	579	652	1058	1312	327	434	869	769	688	792	627	705	1100	1132	895	863	2090	3233
Zm00001d033170	25	33	12	12	0	5	12	16	46	47	36	25	15	37	134	92	8	4	29	41	41	4	33	42	3	3	5	16	38	37	16	21	11	10	47	44	5	6	41	35	14	24	21	23	0	1	5	10	35	29	21	19	16	8	55	64	4	6	31	17
Zm00001d034492	1219	1542	2068	1854	702	1204	1919	2005	2569	2901	1668	1629	1481	2027	2818	2541	1687	1740	2723	3060	1312	773	2281	2011	780	919	1528	1674	1567	1758	1333	1118	1176	1326	1492	2513	1321	1269	2197	2158	1225	1260	2533	2425	888	1199	1722	2533	2458	2690	2519	2374	1449	1499	3534	3047	1947	1786	3209	3399
Zm00001d033171	351	374	140	103	35	51	392	402	348	408	269	359	183	369	37	51	265	207	201	261	627	383	916	765	198	172	618	572	449	533	769	606	473	510	549	617	630	584	769	743	382	412	286	270	12	35	621	795	617	655	503	603	772	633	38	89	345	297	619	525
Zm00001d034493	265	220	427	473	143	238	287	258	340	315	594	495	277	411	190	204	510	442	370	394	264	141	368	383	147	185	321	312	200	297	431	422	492	542	226	251	390	346	308	304	243	245	464	412	186	164	305	447	303	301	519	462	593	517	272	337	552	514	301	299
Zm00001d033172	1678	1561	160	170	125	230	591	563	326	272	932	640	922	767	519	496	1068	922	412	258	2120	1600	635	406	185	170	658	758	510	580	1169	1180	896	1079	612	707	943	1072	1053	1030	1716	2029	373	368	257	305	585	892	629	587	540	488	861	1309	553	606	831	951	932	828
Zm00001d002610	153	90	159	131	6	10	2	1	125	233	3	1	197	365	15	25	43	42	15	14	95	74	193	210	3	2	2	0	74	72	4	5	218	240	22	29	24	21	108	114	124	71	50	66	0	3	23	44	88	82	66	68	259	258	56	90	112	155	57	45
Zm00001d034494	159	183	104	133	69	73	74	84	249	259	242	215	56	86	151	164	211	179	92	98	186	105	651	1191	183	262	266	201	4298	1524	416	311	113	107	200	272	323	326	728	639	385	458	449	496	273	542	161	211	645	3312	402	400	144	133	327	342	384	373	1193	1213
Zm00001d002611	798	658	290	290	372	577	343	353	1006	1164	1516	1124	1020	1023	513	605	1125	1063	478	472	844	550	494	388	375	441	975	889	910	1162	1857	1278	1078	1152	909	1304	1048	1226	1202	1195	859	646	425	425	381	409	522	674	625	722	1753	1689	953	876	1027	1212	1220	1148	917	843
Zm00001d034495	38	69	31	33	47	45	123	101	63	104	22	15	8	7	86	66	25	43	33	36	60	25	47	80	42	49	66	80	88	92	15	17	15	17	56	67	31	38	76	61	68	53	35	56	53	99	67	81	59	97	30	39	9	10	67	96	28	25	69	72
Zm00001d033174	5626	5764	4052	4888	1496	2547	2884	2476	16075	28970	5909	5768	1818	3258	10115	9947	7757	6518	8654	9986	5384	4396	3510	3538	2009	1930	3211	3242	11165	5976	5108	3635	5723	5206	6048	9806	7717	7633	6435	6854	5241	7837	3732	2934	672	800	1036	1569	8304	8443	4080	5534	1054	1620	12865	8472	6452	6568	9394	10371
Zm00001d002612	0	0	0	0	0	0	0	0	0	0	0	0	1	0	0	0	0	0	3	0	0	0	0	0	0	0	0	0	0	0	0	0	0	0	0	0	0	0	0	0	0	0	0	0	0	0	0	0	0	0	0	0	0	0	0	0	0	0	0	0
Zm00001d034496	145	215	111	138	38	54	124	137	60	75	46	28	50	56	53	90	63	52	166	190	448	535	143	117	24	39	121	141	68	58	25	30	84	85	48	62	56	42	75	95	200	368	135	106	56	58	151	187	93	85	77	81	94	69	66	85	85	96	163	228
Zm00001d033175	19	46	109	74	36	68	298	424	432	301	176	181	110	150	179	167	102	61	96	153	35	14	235	316	43	70	413	505	401	627	194	152	216	242	263	379	105	146	245	225	40	65	74	60	75	63	388	432	257	329	143	108	222	224	170	227	55	39	134	133
Zm00001d002613	8	5	0	2	0	0	0	8	4	4	3	5	0	6	5	6	14	6	12	15	12	8	5	8	0	0	35	24	56	31	29	11	1	2	13	20	29	45	6367	4476	8	7	5	9	5	35	7	4	4	3	29	36	4	1	27	27	10	14	13588	307
Zm00001d034497	1673	988	190	396	18	15	100	89	733	832	454	282	631	818	409	623	558	330	775	718	524	260	522	1004	31	5	60	51	4454	1602	153	303	130	111	635	439	354	406	364	347	889	881	1170	1509	43	152	139	123	1616	2702	578	870	274	215	669	1108	547	569	487	544
Zm00001d033176	11	25	64	39	14	18	135	157	98	97	64	58	56	31	71	68	52	61	57	54	25	17	170	165	45	50	213	215	249	282	85	62	70	79	158	151	94	95	124	110	36	34	70	87	24	26	165	213	105	107	43	41	135	117	52	70	63	34	46	53
Zm00001d002614	675	567	130	72	18	18	501	523	1508	956	1329	1687	132	1072	366	392	690	627	383	352	233	126	66	81	2	0	661	636	1840	2279	900	129	639	860	797	1333	699	737	564	642	143	262	34	15	2	7	519	630	1142	1181	1868	2392	470	534	257	595	687	702	839	1034
Zm00001d034498	302	433	446	454	114	228	613	601	608	582	262	265	359	434	546	511	318	405	613	613	220	166	413	391	199	200	441	456	384	282	207	193	187	214	285	504	203	229	484	488	433	458	584	560	242	296	584	834	428	487	403	375	371	352	658	668	363	298	643	791
Zm00001d033177	0	0	0	0	0	0	0	0	0	0	0	0	10	1	0	0	0	0	0	0	0	0	0	0	0	0	0	0	0	0	0	0	3	9	0	0	0	0	0	0	0	0	0	0	0	0	0	0	0	0	0	0	0	0	0	0	0	0	4	21
Zm00001d003950	950	1176	297	267	23	50	923	1036	1004	821	769	698	1620	2822	2202	1775	1195	1090	1068	1064	1216	804	1227	1180	81	55	659	679	1368	1733	605	573	1037	1294	2830	3473	1332	1317	1171	1169	1521	1225	437	496	36	48	2262	2393	1344	1331	827	645	1621	1631	1652	1910	1315	1356	902	989
Zm00001d002615	409	456	1365	1324	1157	1940	1233	1214	1220	1197	576	592	540	798	973	930	706	885	503	518	634	446	1194	1121	657	691	1726	1869	785	1207	720	573	656	705	1094	1351	882	810	907	968	443	398	1113	896	558	591	1224	1596	1363	1743	792	786	688	481	1218	1161	628	586	759	850
Zm00001d034499	0	0	0	0	0	0	0	0	1	0	0	0	1	0	0	0	0	0	0	0	0	0	0	0	0	0	0	0	0	0	0	0	0	0	0	0	0	0	0	0	0	0	0	0	0	0	0	0	0	5	0	0	0	0	0	0	0	0	0	0
Zm00001d002616	19	35	0	1	1	2	3	8	0	3	30	13	22	15	2	5	17	33	29	27	27	21	1	0	1	0	3	1	2	3	19	20	17	36	68	51	34	27	82	83	3	2	0	0	0	2	0	0	0	3	1	1	0	1	7	6	2	2	9	3
Zm00001d002617	860	1437	1889	1730	1686	3104	2571	3278	2251	2466	1785	1656	1353	1820	2443	2554	1610	1643	3207	3690	1280	962	2280	2324	2358	2930	3231	3803	2174	2648	1694	1649	1688	1958	2009	2935	1488	1424	3004	3065	934	1038	1831	1329	1680	2005	2105	3005	1850	2209	1742	1765	1197	1311	2521	2346	1240	1179	2307	2558
Zm00001d003953	0	0	0	0	0	0	0	0	0	0	0	0	0	0	0	0	0	0	0	0	0	0	0	0	0	0	0	0	0	0	0	0	0	0	0	0	0	0	0	0	0	0	0	0	0	0	0	0	0	0	0	0	0	0	0	0	0	1	0	0
Zm00001d002618	16	7	13	63	10	3	4	1	111	21	1	16	0	0	3	0	4	3	11	1	1	3	227	331	31	27	30	2	871	417	2	0	0	1	0	1	4	5	107	90	21	32	149	167	16	26	2	1	155	391	2	0	0	0	1	1	16	4	0	8
Zm00001d003954	19	28	0	0	0	0	0	0	1	1	39	9	40	27	1	2	81	64	1	0	31	4	1	1	0	0	0	2	1	2	2	11	91	62	0	1	12	26	3	4	16	15	0	0	0	0	1	2	0	0	1	5	48	121	4	2	19	36	0	0
Zm00001d003957	215	191	304	381	136	165	264	285	242	242	225	180	187	204	243	299	370	349	379	408	213	142	215	224	139	183	313	322	163	205	260	249	221	257	301	312	353	303	295	258	179	156	224	249	166	191	232	266	216	196	266	239	214	256	306	322	303	308	244	267
Zm00001d003958	819	1201	475	373	213	438	1599	1742	3393	3598	1031	912	1334	2306	1342	1202	746	536	1421	1566	1380	555	954	872	176	248	1590	1861	1828	2310	721	689	900	1136	846	1197	666	636	1532	1611	616	686	545	445	155	191	1473	1837	1418	1688	1098	1165	1286	986	1440	1290	512	451	1137	989
Zm00001d029800	1	0	0	0	0	0	0	0	0	0	0	0	0	0	0	0	0	0	0	0	2	0	0	0	0	0	0	1	1	1	1	0	0	0	4	1	1	0	4	2	0	0	0	0	0	0	0	0	0	0	1	0	0	0	1	2	0	1	0	0
Zm00001d002320	1	4	1	0	0	0	5	4	0	1	2	3	1	1	9	8	4	1	0	5	0	0	0	0	0	0	0	0	0	0	0	0	0	0	0	0	0	0	0	0	11	12	2	12	1	6	35	35	13	20	9	14	5	3	12	14	5	6	11	6
Zm00001d029801	84	87	84	54	10	14	169	165	82	132	243	243	60	37	341	462	173	143	68	93	91	130	8	14	1	0	86	105	15	25	488	358	2	1	766	584	502	631	22	41	8	9	30	14	0	0	56	110	14	1	10	12	1	1	351	450	123	129	61	105
Zm00001d029802	8	3	0	0	1	3	1	0	3	1	3	2	3	2	0	2	3	1	1	8	24	11	13	23	2	4	1	3	5	11	0	5	19	8	1	4	5	7	8	6	2	1	9	13	1	1	5	8	1	3	0	0	7	0	3	2	0	0	11	1
Zm00001d002322	0	0	0	0	0	0	0	0	0	0	0	0	0	0	0	0	0	0	0	0	0	0	0	0	0	0	0	0	0	3	0	0	0	1	0	0	0	0	1	0	1	0	0	0	0	0	0	0	0	0	0	0	0	0	0	0	0	0	0	0
Zm00001d029803	202	246	142	112	0	0	793	826	211	163	1336	1109	8	5	382	337	421	660	505	617	129	76	111	107	0	1	222	224	55	63	68	203	110	50	110	103	33	14	262	249	147	130	50	81	0	1	299	324	11	2	15	34	7	9	180	302	18	19	69	62
Zm00001d002323	492	582	1231	1181	17	34	897	900	713	877	731	657	844	397	906	1058	2206	2396	458	517	463	282	2010	1916	51	46	1268	1376	438	667	634	496	342	368	718	835	1665	1633	548	567	707	612	1244	982	9	19	1700	1961	724	907	797	908	303	226	803	888	1885	2125	732	685
Zm00001d029804	22	14	0	0	0	0	39	42	0	0	2	5	0	0	4	7	3	4	1	1	25	25	4	6	1	2	13	7	5	9	4	2	1	1	28	14	4	2	2	5	1	1	3	1	1	0	3	5	1	1	3	0	1	1	0	0	1	1	2	2
Zm00001d002324	16	12	6	7	0	1	7	8	2	0	8	7	9	3	13	14	17	24	33	41	23	33	4	4	0	0	1	0	1	2	0	1	32	45	2	4	17	17	4	8	1	7	5	1	0	2	20	20	4	0	3	2	7	25	4	7	4	11	11	21
Zm00001d003660	228	182	313	399	37	46	175	153	334	403	167	136	222	255	115	161	78	89	439	469	236	195	419	413	36	38	161	180	399	584	146	165	211	192	224	175	91	90	290	383	155	201	88	126	24	26	102	116	278	321	71	81	429	279	102	136	59	46	86	100
Zm00001d029805	0	0	0	0	0	0	0	0	0	0	0	0	0	0	0	0	0	0	0	0	0	0	0	0	0	0	0	0	0	0	0	0	0	0	0	0	0	0	0	0	0	0	0	0	0	0	0	0	0	0	0	0	0	0	0	0	0	0	0	0
Zm00001d002325	1873	4778	1086	792	10385	23532	3840	3972	9064	9096	2973	2797	23744	13151	6545	5250	5324	3152	3191	3783	4391	1529	4618	5217	15878	23271	4593	4925	7571	9739	3643	3249	9904	18099	5091	8729	5282	7383	3969	4281	3370	3399	3929	2471	19400	26615	4122	5726	11258	12260	5799	6485	17710	35785	6800	8412	2514	3091	6146	5386
Zm00001d003661	1	0	0	0	0	0	0	0	0	0	0	0	0	0	0	0	0	0	2	2	0	2	1	0	0	0	0	0	0	0	0	0	0	0	0	0	0	0	0	0	0	0	0	0	0	0	0	1	0	0	0	0	2	0	0	0	0	0	0	0
Zm00001d029806	58	37	152	203	200	228	937	690	86	122	26	36	12	13	171	119	34	83	19	10	18	14	1194	1066	110	125	753	596	42	105	12	8	7	1	174	151	55	44	30	18	39	43	708	670	226	210	466	689	139	74	555	217	11	10	158	156	87	78	316	214
Zm00001d004982	235	216	1437	1315	499	701	898	927	1222	1373	387	386	219	320	684	1129	672	823	595	596	237	119	896	877	301	327	1073	1210	476	797	252	259	396	478	562	698	600	472	493	520	209	180	920	749	298	282	675	922	510	592	371	316	150	123	844	770	496	519	434	548
Zm00001d002326	8809	8906	754	785	1514	2559	1990	1733	12101	11194	1627	1389	9426	18299	3199	4034	1648	1726	4586	5155	9939	8590	2557	2954	2735	2253	1697	1973	9069	11713	1500	1791	7255	8829	3625	3406	2673	2442	3476	3392	9994	11024	3875	3288	1422	1738	2879	3817	17066	18158	8205	11208	7897	9094	2198	5704	2706	2480	6360	3921
Zm00001d003662	0	0	0	0	0	0	0	0	0	0	0	0	0	0	0	0	0	0	0	0	0	0	0	0	0	0	0	0	0	0	0	0	0	0	0	0	0	0	0	0	0	0	0	0	0	0	0	0	0	0	0	0	0	0	0	0	0	0	0	0
Zm00001d029807	0	0	1	1	0	1	0	0	0	0	0	1	0	0	0	0	0	1	0	0	0	0	0	0	0	0	3	1	0	0	0	0	0	0	0	1	0	0	0	0	0	0	0	2	1	0	1	2	0	0	0	0	0	0	0	0	0	0	0	0
Zm00001d004983	54	122	229	223	104	192	259	273	273	307	210	209	136	171	81	147	210	193	218	284	150	61	139	153	38	51	264	291	136	222	157	174	295	324	98	84	144	133	119	140	91	119	132	133	72	46	125	222	104	91	86	130	101	124	98	86	179	134	110	188
Zm00001d003663	442	340	495	578	832	1278	247	251	288	305	2015	1798	383	262	275	316	1932	1193	229	253	406	147	332	293	599	545	298	286	191	357	1841	1927	790	692	324	328	1427	1976	413	447	507	380	830	721	907	839	255	383	407	449	1618	1276	510	661	448	498	2797	2408	464	470
Zm00001d029808	644	976	135	186	126	160	204	214	307	346	368	287	333	244	369	320	257	177	1094	1238	1211	1488	212	194	218	243	305	297	235	236	383	301	257	310	325	402	299	270	499	502	605	1037	207	155	270	275	273	348	336	321	307	271	401	422	372	396	248	232	597	563
Zm00001d002328	0	0	0	0	0	0	0	0	0	0	0	0	1	0	0	0	0	0	0	0	1	0	0	1	0	0	0	0	0	0	2	0	0	0	0	1	0	0	0	0	0	0	0	1	0	1	0	0	0	0	0	1	0	2	0	1	0	0	0	0
Zm00001d003664	797	870	976	883	148	256	1048	1119	1771	2113	820	947	614	793	1802	1744	858	767	1066	1114	962	622	1083	1196	293	346	1161	1206	1038	1377	952	694	911	1025	1769	2172	920	866	1505	1564	654	653	802	573	283	312	682	884	1279	1225	1595	1531	1678	1341	1883	2085	839	760	1277	1000
Zm00001d029809	612	432	16	14	9	21	13	13	229	226	2477	1946	1251	1129	87	55	1288	642	253	292	305	130	16	19	4	6	18	24	155	226	893	918	626	616	21	43	333	393	199	214	287	208	10	15	4	8	52	42	159	226	686	512	236	339	38	28	412	339	144	117
Zm00001d031700	219	256	503	447	57	129	431	429	459	581	337	302	147	206	815	660	389	363	374	354	116	114	308	323	97	105	394	421	243	286	159	139	80	70	427	608	235	197	179	176	201	193	645	585	92	134	383	486	356	505	387	410	124	157	918	736	319	358	596	576
Zm00001d004986	507	785	1608	1797	934	1466	2315	2564	1920	1849	1793	1566	1706	1725	1625	1677	1561	1827	1195	1276	612	460	1808	1755	905	1046	2163	2511	1339	1850	1849	1828	1756	1946	1523	1877	1339	1355	1291	1342	663	634	1805	1429	1046	1422	2209	2985	1629	1681	1687	1718	1953	2201	1705	1647	1321	1256	1467	1498
Zm00001d031701	393	303	4660	6538	1295	1558	1911	1545	630	747	1089	911	286	176	2143	3400	4209	6039	1079	963	457	299	2450	2719	500	519	2984	2970	574	878	1176	1358	430	447	2441	2668	4607	3738	953	1036	266	243	3273	2757	196	175	814	1271	386	422	445	499	159	170	2863	1969	3338	3868	667	959
Zm00001d003666	5	4	0	0	0	0	0	0	0	0	0	0	0	1	0	0	2	1	15	16	0	2	0	0	1	2	0	1	0	0	0	0	1	0	0	0	0	0	0	0	0	3	1	0	0	0	5	8	0	0	0	0	0	3	0	6	2	0	0	0
Zm00001d031702	7	1	0	0	0	1	0	0	0	0	0	0	0	0	0	5	0	1	2	5	6	16	0	0	0	2	0	0	1	0	1	0	0	0	1	1	0	1	4	3	22	12	0	0	0	2	5	2	3	13	3	6	3	4	5	2	16	16	14	10
Zm00001d003667	218	195	85	93	66	94	145	185	322	426	576	572	169	211	379	360	243	165	204	208	229	150	120	112	87	103	242	240	607	588	1576	882	247	234	490	556	214	262	461	420	188	148	76	58	147	212	69	69	160	198	193	209	225	249	140	206	227	183	100	109
Zm00001d029510	0	0	0	0	0	0	0	0	0	0	0	0	0	0	0	0	0	0	0	0	6	3	6	7	0	1	26	24	23	23	27	20	22	20	14	29	14	13	17	14	5	8	7	1	1	1	26	23	16	25	22	23	14	14	35	40	16	11	22	10
Zm00001d031703	764	605	2320	2867	878	1333	1785	1632	1211	1451	1287	1026	415	384	744	1062	1395	1525	856	842	649	310	1593	1652	870	897	1750	2089	830	1124	1089	1210	579	565	681	840	1146	1123	833	909	679	557	1763	1345	955	897	1500	1877	990	1132	894	859	377	265	922	895	1150	1250	985	1187
Zm00001d003668	232	253	0	0	0	1	12	7	179	146	101	100	30	57	1664	1514	107	48	60	73	297	182	2	3	0	0	8	8	124	233	65	67	16	35	785	914	72	90	133	139	156	121	0	0	0	2	9	10	24	21	25	26	13	9	666	805	28	15	54	41
Zm00001d029511	0	0	0	0	0	2	0	2	0	0	0	0	0	0	0	0	0	0	1	0	0	0	0	0	0	0	2	0	1	0	0	0	0	0	1	0	1	0	0	0	0	0	0	0	3	2	0	0	0	1	0	0	0	1	0	0	0	0	0	0
Zm00001d002031	0	0	0	0	0	1	0	0	1	0	0	0	0	0	0	0	0	0	0	0	18	7	12	23	14	18	25	23	34	46	11	13	20	31	32	34	12	5	12	18	0	8	13	12	7	11	11	24	11	9	7	14	8	3	18	17	1	5	13	13
Zm00001d003352	285	350	530	561	124	170	783	857	1098	1242	667	667	346	468	772	875	685	733	490	529	241	154	517	495	171	213	749	834	410	618	577	460	422	507	614	791	503	461	569	602	240	190	475	376	133	152	610	730	595	681	558	502	281	278	695	610	443	455	656	721
Zm00001d031704	0	0	2	5	0	0	0	0	0	0	0	0	0	0	0	0	0	0	0	0	0	0	2	9	0	0	0	0	0	0	0	0	0	0	0	0	0	0	27	21	0	0	3	0	0	1	0	0	0	0	0	0	0	0	0	0	0	0	4	0
Zm00001d003669	58	55	61	78	2	2	25	20	168	202	21	23	20	65	219	215	80	34	72	61	65	65	37	83	10	9	26	27	172	118	23	22	17	5	195	261	78	88	94	103	245	299	42	49	24	24	23	27	145	257	191	126	99	55	571	606	177	102	174	149
Zm00001d029512	11	1	11	19	935	1357	1	3	2	0	2	0	0	1	0	0	0	3	0	2	1	1	11	11	1170	1136	2	1	0	0	1	2	0	0	0	1	3	1	0	0	12	10	12	7	1357	1570	3	2	1	1	1	3	0	0	0	1	1	0	1	0
Zm00001d002032	378	484	413	297	115	205	796	891	1263	919	1216	1449	764	731	1085	1059	571	641	1092	1255	285	254	384	374	329	349	668	685	675	813	631	615	238	250	714	827	429	435	624	678	7	7	12	14	30	22	11	27	6	22	82	72	19	15	28	25	30	29	64	54
Zm00001d003353	0	3	1	0	0	0	0	0	54	16	0	0	4	3	3	2	0	1	0	0	2	2	0	0	0	0	0	0	10	11	0	0	30	73	0	1	2	0	8	3	2	3	0	3	1	0	1	4	3	3	0	0	4	4	1	3	1	1	1	2
Zm00001d031705	1274	1411	2307	2374	87	180	2476	2449	3162	3228	630	616	986	1100	2623	3027	1492	1233	2929	3167	2436	2115	3193	3376	244	198	2214	2258	7210	8762	1422	1200	1770	1915	3898	4164	1849	1687	2347	2655	818	1143	2235	2248	96	124	1858	2410	2619	2951	959	822	1195	871	2948	2862	1297	1228	1839	2607
Zm00001d002033	29	24	31	33	30	51	63	57	71	82	35	31	61	64	41	56	16	16	46	59	31	7	44	33	24	17	41	44	28	41	14	14	24	21	21	18	18	12	24	27	11	10	55	52	11	10	50	55	54	42	27	27	45	44	29	40	31	29	26	32
Zm00001d003354	28	78	47	36	1	1	0	0	3	2	90	90	61	39	1	0	30	16	3514	3639	24	39	417	397	5	4	4	1	2	1	40	77	47	38	3	4	12	21	953	1063	34	36	117	108	1	1	0	2	0	0	96	98	43	46	2	0	23	17	14	13
Zm00001d031706	29	29	52	51	1	2	346	368	173	236	165	147	27	19	615	601	108	102	50	62	21	13	43	42	1	0	218	251	107	133	96	40	33	48	367	450	102	65	89	85	522	285	45	45	1	2	316	424	403	348	134	125	244	159	989	1046	71	68	248	260
Zm00001d004690	3	6	1	3	0	1	30	25	9	11	6	6	2	4	18	9	6	21	10	15	12	9	20	15	0	1	40	53	1	16	21	17	6	3	14	10	26	21	19	20	25	7	5	13	0	0	28	28	15	13	21	22	3	4	28	20	17	5	21	24
Zm00001d002034	514	592	1777	1955	347	460	930	824	778	1015	1247	1043	316	272	1422	1573	1432	1103	1043	1105	366	240	869	1112	145	158	792	899	503	606	975	1006	345	350	857	1111	1156	1205	671	758	369	348	1046	891	229	268	465	734	487	520	1080	962	218	348	1437	1236	1343	1177	962	1155
Zm00001d003355	0	1	0	0	0	0	0	0	21	25	6	1	32	49	0	0	0	0	1	0	1	1	0	0	0	0	0	0	3	2	3	6	124	158	0	0	0	0	4	2	0	0	0	0	0	0	0	0	3	0	1	1	13	31	0	0	0	0	0	0
Zm00001d031707	481	503	709	793	255	442	729	754	768	806	679	573	569	691	911	925	717	799	703	703	583	360	638	675	324	368	837	954	569	733	674	564	611	689	866	1076	729	663	924	928	526	474	657	594	300	311	505	714	741	668	566	657	426	461	1066	1049	655	738	768	693
Zm00001d029515	608	566	402	388	275	490	561	584	516	538	378	321	302	398	383	462	589	681	505	595	878	559	223	248	360	392	321	355	173	206	206	160	59	47	123	132	393	334	631	580	401	415	372	330	274	344	566	798	413	428	429	400	299	219	518	472	603	731	1408	587
Zm00001d004691	13	10	14	8	10	28	31	26	0	0	34	28	0	2	11	11	61	102	3796	2800	16	13	2	3	2	6	15	11	0	1	1	0	0	0	9	1	24	7	2565	2550	49	45	32	16	10	13	49	94	4	0	23	16	37	38	10	8	105	118	6	4
Zm00001d002035	1543	1990	5	9	4	14	12	20	18	9	12	15	272	674	3747	2071	219	138	1811	2143	1767	779	10	9	30	19	28	20	5	25	41	9	32	41	1218	2634	163	166	3992	4157	2522	2768	104	84	2	9	5	8	88	69	180	233	259	33	4635	3527	617	455	363	158
Zm00001d003356	919	487	0	1	1	2	0	0	3331	3032	22	10	1810	2022	0	0	24	6	55	62	151	78	1	1	1	3	0	5	4389	3053	26	138	5287	7178	4	8	136	105	125	124	205	182	0	0	1	0	1	0	3665	3782	4	5	1232	1188	3	5	80	45	8	5
Zm00001d031708	0	0	14	10	0	0	1	1	0	0	0	0	0	0	0	0	0	0	0	0	0	0	4	4	0	0	2	0	1	0	0	0	3	0	0	0	0	0	1	0	0	0	7	15	0	1	0	0	0	0	0	1	0	0	0	0	0	1	0	0
Zm00001d029516	375	421	243	223	316	512	524	486	1777	2165	1204	1081	486	668	1034	1008	640	639	1036	987	397	243	324	358	295	349	523	529	544	924	2159	1290	1208	1289	803	1137	679	619	1096	1121	353	321	233	169	369	414	325	455	1020	926	1309	1557	510	585	1203	1115	514	550	1153	1098
Zm00001d004692	0	0	0	0	0	0	0	0	0	0	0	0	0	0	0	0	0	0	0	0	0	0	1	0	0	0	0	0	1	0	1	0	0	2	0	0	0	0	1	0	0	0	0	0	0	0	0	0	0	0	1	0	0	0	0	0	0	0	0	0
Zm00001d002036	325	254	395	403	207	363	289	304	405	456	303	291	309	365	405	402	307	360	507	464	282	184	313	279	366	453	287	258	224	418	403	310	292	321	395	495	289	264	381	418	255	237	234	242	265	271	245	291	298	322	429	381	293	225	440	511	342	342	302	343
Zm00001d003357	4	3	0	0	0	0	0	1	79	38	11	1	13	3	3	0	4	1	0	2	0	2	0	0	0	0	0	0	0	1	0	0	1	1	0	0	1	0	0	1	0	0	0	0	0	0	0	0	0	0	0	0	0	1	0	0	0	0	0	0
Zm00001d031709	0	0	0	0	0	2	0	0	0	0	0	0	0	0	0	0	0	0	0	0	1	1	4	4	4	6	0	2	3	3	1	1	0	1	0	1	0	0	1	0	0	0	0	0	2	10	0	0	0	0	0	0	0	0	0	0	0	0	0	0
Zm00001d002037	0	1	0	0	0	0	0	0	0	0	0	0	0	0	0	0	0	0	12	4	1	0	1	0	0	0	0	0	0	0	3	0	1	0	0	0	0	1	279	258	2	0	0	1	0	0	1	2	1	0	0	0	12	8	4	2	2	1	4	4
Zm00001d003358	7	11	0	10	1	1	0	3	25	10	44	16	65	22	15	17	27	16	3	3	2	3	0	0	1	0	0	0	8	15	12	10	60	101	2	3	24	14	15	14	6	3	0	0	0	0	1	3	15	11	2	1	66	63	7	6	9	8	7	7
Zm00001d029518	4	1	0	0	0	0	1	7	1	4	0	6	2	2	5	10	5	1	6	4	0	1	0	0	0	0	0	0	0	0	0	1	0	0	1	2	0	1	5	1	4	5	0	0	0	0	5	6	0	0	0	2	0	0	5	8	3	2	6	3
Zm00001d002038	747	538	2727	2337	2	1	833	841	1402	879	2350	1323	9476	4927	44	85	2683	2551	318	247	185	63	1523	1622	4	1	1009	1210	53	107	3097	2894	6138	6846	29	52	2975	3477	290	336	553	382	4561	3620	7	10	393	525	654	295	2043	995	16105	17061	45	25	2347	3262	343	227
Zm00001d003359	0	0	0	0	0	0	0	0	0	0	0	0	0	0	0	0	0	0	0	0	2	1	5	5	2	5	6	7	7	8	3	7	0	3	3	3	1	3	9	11	0	0	0	0	0	0	0	0	0	0	0	0	0	0	0	0	0	0	0	0
Zm00001d032730	0	0	0	0	0	0	0	0	0	0	0	0	0	0	0	0	0	0	0	0	0	0	0	0	0	0	0	0	0	0	0	0	0	0	0	0	0	0	0	0	0	0	0	0	0	0	0	0	0	0	0	0	0	0	0	0	0	0	0	0
Zm00001d029519	223	205	1	0	0	0	1	0	88	92	588	257	611	339	67	83	420	213	69	80	113	41	0	0	0	0	0	0	12	35	81	238	295	341	3	14	104	193	32	39	146	85	0	0	0	0	3	0	154	145	105	151	525	751	67	75	208	251	54	23
Zm00001d002039	77	70	1	4	10	22	32	36	332	297	30	42	116	352	23	11	11	20	48	54	95	48	22	23	52	42	55	61	234	426	17	13	102	73	23	28	25	13	90	112	73	64	0	3	11	15	6	4	265	234	12	21	217	134	13	24	15	12	25	15
Zm00001d031410	0	0	0	0	0	0	0	0	0	0	0	0	0	0	0	0	0	0	0	0	0	0	0	0	0	0	0	0	0	0	0	0	0	0	0	0	0	0	0	0	0	0	0	0	0	0	0	0	0	0	0	0	0	0	0	0	0	0	0	0
Zm00001d031411	0	3	0	0	0	0	0	0	0	0	0	0	0	0	0	0	0	0	0	0	0	0	0	0	0	0	0	0	0	0	0	0	0	0	0	0	0	0	0	0	0	0	0	0	0	0	0	0	0	0	0	0	0	0	0	0	0	0	0	0
Zm00001d032732	416	662	281	327	63	128	466	438	229	226	312	208	275	211	132	191	260	360	201	199	906	1523	176	148	44	47	282	269	106	211	156	175	127	143	125	113	208	170	127	157	373	794	194	176	32	38	202	341	159	104	228	193	224	183	126	178	168	176	238	325
Zm00001d004697	0	0	21	32	0	0	44	41	7	14	0	0	0	0	141	183	45	50	1	1	1	1	28	27	1	0	45	33	0	3	0	0	0	1	111	89	43	27	5	8	0	0	41	23	0	0	54	67	9	14	7	4	0	0	171	197	51	43	15	40
Zm00001d003060	0	0	0	0	0	0	0	0	0	1	0	0	0	0	0	0	0	0	20	14	4	1	4	2	3	0	0	1	0	0	0	0	0	0	38	25	16	14	56	52	5	5	5	6	2	5	0	1	0	0	0	0	0	0	4	12	3	2	3	3
Zm00001d031412	1090	1244	12	17	112	125	300	212	4128	4457	4192	1543	1739	1332	1411	1725	1036	823	1133	1071	491	241	43	38	119	146	176	199	1506	980	651	635	286	467	709	935	366	356	482	505	1190	782	5	6	139	207	67	118	2286	2212	464	419	579	737	684	720	398	322	620	464
Zm00001d032733	15	22	106	65	29	54	272	306	36	45	66	36	21	26	28	55	64	53	26	31	126	79	247	224	58	57	445	462	207	353	170	228	105	139	225	241	167	156	210	198	109	82	154	85	39	57	506	623	270	276	199	228	307	289	203	260	157	138	240	252
Zm00001d004698	33	32	0	1	0	3	20	21	249	356	145	71	45	182	78	83	84	36	42	43	17	18	15	30	0	0	31	25	230	214	93	176	17	11	70	84	71	125	108	100	9	13	15	12	0	0	13	28	71	210	37	83	3	0	56	61	31	27	35	33
Zm00001d003061	0	0	0	0	0	0	0	0	0	0	0	0	0	1	0	0	0	0	1	0	1	2	0	0	0	0	0	0	2	0	1	0	29	26	1	0	0	0	2	2	1	1	0	1	0	0	0	0	0	0	2	0	25	35	0	1	0	0	0	0
Zm00001d031413	26	89	0	0	0	0	0	0	0	0	0	0	0	0	0	0	0	0	672	884	53	26	0	0	0	0	0	0	0	0	0	0	0	0	0	0	0	0	134	170	7	29	0	0	0	0	0	0	0	0	0	0	0	0	0	0	0	0	1	1
Zm00001d032734	576	714	335	317	360	613	554	500	717	624	820	755	404	542	868	843	480	329	983	1079	823	418	480	511	371	401	594	562	468	597	1018	861	637	752	703	951	430	596	1207	1326	507	649	446	342	370	461	498	659	506	609	1073	820	424	452	892	850	455	369	1597	1170
Zm00001d004699	0	0	0	0	0	0	0	0	0	0	0	2	0	0	1	1	0	0	0	0	0	0	0	0	0	0	0	0	7	5	0	0	0	0	0	0	0	0	0	0	0	0	0	0	0	0	0	0	1	0	0	0	0	1	0	0	0	0	0	0
Zm00001d003062	55	59	3778	4017	22	22	2196	1859	5	22	5	7	2	0	219	428	763	1007	104	116	254	209	2525	2666	30	19	2295	2358	19	39	4	5	4	8	223	185	799	526	123	147	9	14	3258	3309	12	12	1810	2506	10	12	14	7	1	1	294	278	621	797	405	730
Zm00001d031414	0	0	0	0	0	0	0	0	0	0	0	0	0	0	0	0	0	0	0	0	0	0	0	0	0	0	0	0	0	0	0	0	0	0	0	0	0	0	2	1	0	0	0	0	0	0	0	0	0	0	0	0	0	0	0	0	0	0	0	0
Zm00001d032735	272	279	924	811	566	1063	788	738	1116	1218	586	462	776	756	606	651	618	629	655	747	293	179	710	661	501	590	914	940	627	885	545	494	917	1073	686	797	618	539	690	710	247	259	602	485	415	463	662	912	710	752	591	507	839	745	705	728	537	546	693	778
Zm00001d029222	3	0	0	0	0	0	0	1	0	0	15	5	0	0	2	4	0	0	3	4	1	0	0	0	0	0	0	0	0	0	29	49	0	0	0	0	0	0	48	61	0	1	0	0	0	0	0	0	0	0	9	23	0	1	0	0	0	0	6931	7820
Zm00001d031415	133	157	204	210	26	33	254	252	347	325	144	209	76	102	319	356	246	302	610	663	150	125	250	245	38	38	298	349	165	245	160	83	32	37	244	298	202	182	392	422	121	130	229	204	22	31	188	275	245	218	297	331	49	30	359	328	208	227	416	495
Zm00001d032736	763	624	601	663	668	1073	505	513	595	792	1641	1556	1037	606	1246	1721	1518	1166	613	627	609	334	669	613	779	697	614	701	471	792	2457	2049	921	918	1451	1433	1311	1546	915	995	410	437	650	675	759	766	433	632	981	752	1476	1242	1191	1207	1340	1699	1576	1511	715	694
Zm00001d029223	406	727	637	548	362	645	1493	1661	1463	1444	1129	1156	907	1075	1337	1260	701	710	1138	1196	650	349	1412	1296	604	957	1578	1758	1350	1740	1420	1220	858	1201	1197	1883	765	719	1599	1609	584	535	896	734	721	992	1413	1868	1405	1740	1652	1572	1068	998	1353	1509	644	648	1785	1536
Zm00001d003064	201	208	66	89	3	5	11	5	298	532	22	11	70	230	354	331	69	107	125	127	291	251	89	48	0	0	44	41	1277	563	20	16	69	87	268	342	218	159	183	186	440	559	64	74	2	5	50	61	513	1616	26	20	102	65	390	302	138	113	158	200
Zm00001d031416	2	0	55	72	1	0	39	39	0	0	1	0	0	0	6	11	51	61	0	1	3	1	31	22	0	0	24	46	0	0	0	0	7	2	21	9	46	62	0	1	0	2	47	36	0	0	48	56	0	0	0	0	7	16	10	12	55	61	2	0
Zm00001d032737	22205	26192	2	0	0	0	4	23	1	0	2	6	2	0	0	0	2	2	1	6	20781	31048	3	1	0	2	9	12	3	12	4	7	16	13	8	12	8	9	22	23	13715	21679	0	2	3	6	6	5	4	4	6	2	25	36	6	2	3	16	16	23
Zm00001d029224	0	0	0	0	0	0	0	0	0	0	0	0	0	0	0	0	0	0	0	0	0	0	0	0	0	0	0	0	0	0	0	0	0	0	0	0	0	0	0	0	0	0	0	0	0	0	0	0	0	0	0	0	0	0	0	0	0	0	0	0
Zm00001d032738	0	0	0	0	0	0	0	0	0	0	0	0	0	0	0	0	0	0	0	0	53	79	0	0	0	0	0	0	0	0	0	0	0	0	0	0	0	0	0	0	9	20	0	0	0	0	0	0	0	0	0	0	0	0	0	0	0	0	0	0
Zm00001d003066	306	334	618	728	1080	1491	446	431	816	778	791	725	424	455	268	357	609	612	456	444	320	228	641	715	990	1093	529	526	885	1334	904	952	785	834	422	434	641	594	369	376	342	348	556	578	881	1101	525	623	1010	1097	717	565	668	569	332	406	647	510	281	298
Zm00001d031418	590	546	745	693	242	377	533	617	1334	1189	1002	724	1100	1107	761	760	767	764	567	609	376	200	509	465	302	335	518	542	557	775	800	765	603	658	589	680	549	570	527	580	525	451	591	529	257	344	725	892	1095	1040	811	730	1259	1010	845	932	824	656	526	538
Zm00001d032739	832	965	1704	2005	751	1045	1659	1564	1324	1368	1341	1223	940	1148	1415	1406	1205	1232	1118	1189	856	459	1231	1514	717	845	1822	1820	1066	1501	1443	1278	701	996	1328	1448	1213	1097	1032	1067	840	813	1362	1177	965	1021	1331	1786	1508	1456	1263	1135	1068	791	1504	1469	960	989	1001	1069
Zm00001d029226	52	71	67	83	21	37	156	126	73	66	74	43	730	683	29	45	152	272	229	291	16	26	27	23	27	28	85	88	1	3	11	6	14	14	15	9	49	56	25	27	14	8	63	56	16	8	68	100	0	2	8	10	319	358	16	17	101	132	16	49
Zm00001d003067	84	74	63	42	83	160	83	74	216	169	219	176	126	140	55	37	90	56	58	62	69	42	42	36	33	34	25	35	49	84	48	75	104	107	49	40	34	35	46	42	26	27	6	9	35	44	27	36	66	42	62	56	106	56	13	31	26	22	14	21
Zm00001d031419	21	11	15	10	0	4	10	9	24	26	17	16	14	22	27	22	35	34	16	17	18	13	5	11	0	0	15	31	25	49	22	13	15	6	11	19	37	22	6	27	13	13	7	0	3	0	7	19	13	7	8	11	5	17	30	38	24	16	14	11
Zm00001d029227	1397	1597	494	513	421	636	1022	1040	1589	1566	741	624	1240	1580	1687	1579	763	670	1206	1189	1437	1071	1017	977	695	825	982	959	1257	1128	805	765	1288	1473	1804	2450	960	841	1363	1376	1220	1269	728	667	628	993	925	1179	1548	1559	1057	952	1707	1292	1975	1974	777	674	1714	1795
Zm00001d003068	88	90	56	28	62	127	623	641	65	40	100	63	20	42	62	43	220	414	321	307	240	126	155	108	71	61	484	438	107	175	370	340	32	67	46	46	174	209	364	313	64	67	12	15	7	22	419	423	49	52	44	58	7	8	7	8	169	174	463	418
Zm00001d029228	0	0	0	0	1	4	0	0	0	0	0	0	0	0	0	0	0	0	0	0	0	0	0	0	0	0	0	0	0	0	0	0	0	0	0	1	1	0	0	0	0	0	0	0	0	0	0	0	0	0	0	0	0	0	0	0	0	0	0	0
Zm00001d003069	0	0	1	0	0	0	0	0	0	0	0	0	0	0	2	0	0	0	0	0	2	0	1	0	0	1	0	0	3	3	3	1	1	10	0	0	2	0	0	3	0	0	0	0	0	0	0	0	3	3	0	1	0	1	5	3	0	0	0	0
Zm00001d032440	544	626	561	496	361	660	1349	1540	1374	1576	660	843	1319	1643	1570	1344	755	570	635	694	731	388	1191	1174	637	683	1402	1548	1326	1557	1183	840	1271	1886	1680	2203	855	797	1597	1560	567	479	746	643	428	573	1582	2224	1509	1646	1168	1094	2021	2044	1653	1741	661	540	946	983
Zm00001d029229	0	0	0	0	0	0	0	0	0	0	0	0	0	0	0	0	0	0	0	0	13	16	7	7	1	4	4	3	1	3	0	0	0	0	2	4	1	2	5	2	0	0	0	0	0	0	0	0	0	0	0	0	0	0	0	0	1	0	0	0
Zm00001d031120	2256	2407	403	419	423	723	1176	1378	3553	3494	3139	2743	2763	4493	5295	4121	1474	1176	2315	2408	2110	963	802	825	323	307	1182	1271	4135	4503	3320	2919	1067	1271	3755	6016	1377	1424	2946	3219	1566	1638	531	427	395	570	1421	1718	4893	5179	3893	4100	1742	1063	4732	5514	1006	1024	2849	2484
Zm00001d032441	1192	1563	1460	1432	851	1348	1934	1853	1971	2248	1462	1411	1576	1613	2162	2104	1886	1569	1760	1994	1451	970	1766	1649	1088	1396	2124	2181	1495	2030	1564	1142	1727	1920	1744	2491	1534	1548	1480	1580	929	1087	1594	1285	980	1147	1383	1921	2225	2321	1789	1817	1812	1904	2340	2166	1383	1325	1833	2027
Zm00001d032442	1291	1065	1683	1980	485	568	818	799	1646	1713	1554	1346	2200	3241	1334	1244	1490	1765	1495	1568	813	503	1296	1463	324	383	613	645	1007	1248	837	986	1363	1325	1082	1491	1377	1476	1219	1304	784	628	1656	1753	286	391	460	677	1279	1123	1036	1186	1397	1511	1255	1279	1358	1453	944	1026
Zm00001d031122	0	0	0	0	0	0	0	0	0	0	0	0	0	0	0	0	0	0	0	0	2	2	6	3	7	7	15	9	5	11	3	5	5	2	6	6	8	6	3	4	3	1	5	5	1	2	15	8	3	6	0	5	0	0	5	6	3	5	5	12
Zm00001d032443	781	802	1	0	0	2	4	7	8	15	6	535	7	17	766	511	818	354	16	16	324	124	0	3	0	0	2	1	3	9	3671	53	94	83	150	742	319	1020	21	19	129	167	0	1	0	0	1	1	1	2	6279	845	11	13	868	616	1099	817	5510	1243
Zm00001d033764	194	216	1208	1495	866	931	1829	1590	744	789	319	326	195	206	944	1415	1272	1184	777	801	219	117	1133	1237	626	730	2295	2564	434	680	375	346	180	203	1108	1060	1154	933	681	736	197	170	1446	1107	684	712	1009	1665	614	560	350	374	119	102	954	1065	862	878	723	824
Zm00001d031123	0	0	0	0	0	0	0	0	0	0	0	0	0	0	0	0	0	0	0	0	0	0	0	0	0	0	0	0	0	0	0	0	0	0	0	0	0	0	0	0	0	0	0	0	0	0	0	0	0	0	0	0	0	0	0	0	0	0	0	0
Zm00001d032444	0	0	0	0	0	0	0	0	0	0	0	0	0	0	0	0	0	0	0	0	0	0	0	0	0	0	0	0	0	0	0	0	0	0	0	0	0	0	0	0	0	0	0	0	6	7	0	0	0	0	3	5	0	0	0	1	0	0	0	0
Zm00001d033765	3	1	2	1	0	1	2	2	0	0	0	0	0	1	2	5	1	2	3	2	4	3	5	5	0	0	0	0	0	0	0	0	0	0	1	1	1	0	0	2	3	4	3	1	0	1	3	0	0	0	0	1	0	2	0	2	1	0	0	0
Zm00001d032445	0	0	0	0	0	0	0	0	0	0	0	0	0	0	0	0	0	0	5	5	6	2	2	0	6	3	0	0	0	0	0	1	1	1	0	0	4	2	3	3	0	1	0	0	58	98	1	0	0	0	0	2	0	0	0	0	0	0	0	0
Zm00001d033766	230	214	336	357	114	134	290	288	282	435	455	495	198	389	524	503	400	353	353	336	150	94	1009	853	165	141	488	496	212	294	596	589	226	182	336	498	479	476	352	383	75	96	702	612	72	93	242	329	141	207	693	717	41	31	487	465	321	348	578	553
Zm00001d031125	0	0	0	0	0	0	0	0	0	0	0	0	0	0	0	0	0	0	0	0	0	0	0	0	0	0	0	0	0	0	0	0	0	0	0	0	0	0	0	0	23	10	13	10	22	34	39	59	54	53	59	75	43	67	24	26	40	21	24	45
Zm00001d032446	0	1	0	0	0	0	0	0	0	0	0	0	0	0	0	0	0	0	0	0	10	3	6	14	6	11	9	14	5	3	2	3	2	2	3	9	3	3	13	11	6	4	9	12	5	12	11	16	12	10	8	7	5	4	3	11	2	2	24	15
Zm00001d033767	0	0	0	0	6	7	0	2	0	0	0	0	0	0	1	0	1	0	3	3	0	0	0	0	1	1	0	1	0	0	1	0	2	2	0	0	0	0	0	0	216	211	1133	951	792	729	577	744	302	359	389	389	120	116	760	577	903	1038	562	635
Zm00001d031126	0	0	0	0	0	0	0	0	0	0	0	0	0	0	0	0	0	0	0	0	0	0	0	0	0	0	0	0	0	0	0	0	0	0	0	0	0	0	0	0	0	0	0	0	0	0	0	0	0	0	0	0	0	0	0	0	0	0	0	0
Zm00001d032447	1	7	1	0	0	0	0	0	8	0	2	5	0	2	296	427	9	30	120	81	2	0	0	0	0	0	0	0	14	24	4	1	0	0	137	147	6	4	11	14	0	1	0	0	0	0	6	2	17	14	4	0	1	2	357	465	7	9	14	6
Zm00001d033768	0	0	0	0	0	0	0	0	0	0	0	0	0	0	0	0	0	0	0	0	0	0	0	0	0	1	0	0	0	0	0	0	0	0	0	0	0	0	0	1	0	0	0	0	0	0	0	1	0	0	0	0	0	0	0	1	0	0	0	0
Zm00001d031127	76	47	334	777	626	762	685	503	117	219	245	470	16	20	55	64	167	85	62	76	141	79	3339	3740	1463	1818	464	358	222	332	747	404	490	524	58	50	247	163	89	80	94	159	2510	2278	1141	1527	139	235	248	145	3038	1275	41	29	210	152	156	89	147	225
Zm00001d032448	134	139	905	973	1	9	1	0	0	0	0	0	4	0	1	2	4	2	162	144	64	103	746	658	19	15	0	0	1	0	0	0	0	0	6	1	3	2	56	63	146	275	775	898	5	2	1	0	1	0	1	0	1	0	1	3	2	3	4	10
Zm00001d033769	0	0	0	0	0	0	0	0	0	0	0	0	0	0	0	0	0	0	0	0	15	5	12	18	1	1	14	22	27	38	45	61	14	22	22	47	13	23	19	22	10	14	11	2	1	1	31	35	29	52	49	38	38	24	51	42	8	4	40	34
Zm00001d031128	5882	7156	27819	28706	2596	4193	21728	25046	32330	57925	51881	56450	3305	5303	53100	47159	21662	19974	23033	21944	5117	2957	45775	56023	1394	1402	15778	19384	23233	20617	71535	43636	3435	3074	24986	46079	15746	17538	25190	26602	5770	5575	26255	22279	1875	2140	13606	16903	18856	22758	26320	24726	1664	1690	42052	34179	15559	14863	23236	21793
Zm00001d032449	1130	1122	800	733	430	650	1892	1862	2206	2270	1022	956	1425	1679	1564	1435	1214	1295	1129	1278	1160	685	1178	1275	912	1035	1862	1818	1132	1586	1444	1054	1286	1517	1639	1878	1372	1190	1290	1401	1089	1073	983	886	735	911	1562	2092	1686	1523	1422	1258	1507	1578	1428	1595	1041	1013	1473	1588
Zm00001d031129	9	35	4	0	6	8	29	29	2	0	28	12	0	0	146	230	94	90	26	22	17	11	8	6	12	13	40	40	16	20	345	184	5	1	904	632	352	404	55	62	25	23	9	1	20	54	34	31	24	10	12	21	4	2	140	195	104	91	47	84
Zm00001d034790	1484	1300	9778	14681	5372	6571	5291	4704	4668	5397	5440	4570	1305	964	5705	8010	8526	10032	4016	3866	1235	685	5727	6798	3350	3454	6161	6500	2810	3716	3874	4499	1436	1293	4488	5190	7189	6490	3136	3353	1705	1322	9041	7949	4590	4718	4005	5522	3668	4418	3600	3512	873	881	7378	5688	7643	8331	2865	3593
Zm00001d033470	17	33	0	0	0	0	0	0	0	0	0	0	0	0	0	0	0	0	18	20	2	0	5	2	0	0	0	4	8	9	1	0	1	1	4	1	0	0	296	210	8	22	0	0	0	0	0	0	0	0	0	0	0	0	0	0	0	0	0	0
Zm00001d032150	0	0	0	0	0	1	0	0	0	0	0	0	0	0	0	0	0	0	0	0	0	0	0	0	0	0	0	0	0	0	0	0	0	0	0	0	0	0	0	0	0	0	0	0	0	2	0	0	0	0	0	0	0	0	0	0	0	0	0	0
Zm00001d033471	17	15	0	2	0	0	0	0	130	76	10	4	57	93	2	7	1	0	4	4	29	19	5	6	2	0	0	0	86	118	24	24	167	119	3	6	1	2	64	73	49	67	0	0	0	0	1	0	98	48	0	2	26	39	4	4	0	0	2	0
Zm00001d034793	1122	1257	1732	2655	1475	1628	979	773	1145	1519	673	653	388	384	1290	1454	1686	1850	862	949	1338	1892	1193	1474	1020	1010	1226	1159	677	885	961	617	368	363	1326	1288	1654	1425	642	705	1008	1290	1758	1626	1125	1253	607	954	780	688	727	730	367	313	1454	1363	1722	1584	1188	1688
Zm00001d033472	261	291	389	471	60	83	493	452	718	691	246	208	372	382	314	399	379	432	359	391	254	206	288	225	67	73	459	438	442	554	229	233	689	799	302	358	399	279	266	317	329	358	387	338	92	112	487	657	508	461	369	412	444	404	514	502	423	387	485	521
Zm00001d032152	503	647	182	206	5	8	95	96	576	1358	5164	5184	2617	2482	1797	1464	758	861	1088	1102	88	36	142	169	26	9	85	82	658	483	4408	4837	1797	2362	1102	1914	731	961	1106	1371	223	265	28	17	14	26	147	147	2033	1573	4209	4775	1855	2409	1366	2158	385	585	1087	638
Zm00001d033473	983	981	308	342	235	360	226	193	610	522	5708	4791	1632	1527	65	87	3639	1799	256	318	544	217	117	141	87	80	210	191	166	319	5052	5105	3600	3888	80	46	2048	3084	399	336	830	634	204	143	112	109	90	157	272	256	4672	3888	1887	2772	56	54	4692	3608	248	291
Zm00001d034795	708	600	5706	6698	3411	4777	3509	3506	1532	1775	992	735	826	1255	2004	3302	1649	2060	2079	2198	392	255	2790	2685	2324	2716	3028	3522	601	816	682	529	496	352	1244	1317	1232	1116	1236	1334	252	290	3770	3475	2463	2469	2042	2882	581	665	560	634	130	78	2773	2452	3276	2568	2370	3666
Zm00001d032153	125	105	296	406	107	139	318	323	156	197	155	124	91	118	223	324	190	262	215	215	134	70	326	290	110	118	392	432	199	231	290	190	97	84	299	332	255	231	287	279	100	109	431	472	155	187	266	357	239	220	235	279	109	131	371	350	468	407	303	392
Zm00001d002912	0	0	0	0	0	0	0	0	0	0	0	0	0	0	0	0	0	0	0	0	0	0	0	0	0	0	0	0	0	0	0	0	0	0	0	0	0	0	0	0	0	0	0	0	0	0	0	0	0	0	0	0	0	0	0	0	0	0	0	0
Zm00001d034796	539	523	815	799	357	648	521	499	946	941	471	465	626	1643	694	883	590	517	654	711	300	170	518	518	296	347	384	422	631	626	167	175	291	309	352	403	243	209	298	291	253	275	581	526	160	201	350	446	597	717	205	226	254	206	485	502	388	316	230	252
Zm00001d033475	136	158	50	90	2	2	88	90	33	35	56	46	8	11	27	21	13	7	181	193	50	55	136	202	1	1	55	48	51	70	33	28	12	5	13	7	27	32	78	71	59	95	144	156	4	2	90	109	54	20	73	70	10	3	19	22	25	19	121	105
Zm00001d034797	173	202	578	617	153	253	592	621	482	381	429	255	591	330	351	451	430	353	358	341	248	112	746	785	153	168	720	741	386	588	116	334	511	636	414	532	465	414	401	475	289	249	560	444	203	286	750	1032	1335	1224	280	303	888	860	407	415	471	466	234	249
Zm00001d032155	647	504	233	353	30	46	378	548	933	1269	346	360	682	600	269	302	693	700	245	222	331	130	1396	1560	32	34	1051	1229	2020	647	456	465	724	866	220	270	828	944	385	411	315	286	941	720	13	13	129	197	1096	2330	428	458	120	135	239	296	423	514	308	316
Zm00001d032156	3778	3398	4673	5360	2629	3646	3534	3229	4796	5738	11361	9316	3649	2774	3137	4125	8207	7418	3877	3995	2475	1608	3292	3191	1269	1223	3912	3995	4684	4270	8289	11032	3662	3728	2854	3161	6980	8175	3468	3556	2238	1909	4010	3347	1685	1545	1774	2797	3060	3934	6252	6404	3454	4310	3273	2983	8400	7848	2447	2789
Zm00001d033477	230	233	781	1083	108	144	179	203	222	233	417	451	264	234	263	322	538	389	508	525	292	251	746	925	72	71	227	227	225	307	446	411	311	313	390	342	653	702	527	514	285	229	1240	1152	63	62	163	231	201	202	510	415	250	314	294	359	562	462	689	422
Zm00001d002915	0	0	0	0	0	0	0	0	0	0	0	0	0	0	0	0	0	0	0	0	0	0	0	0	0	0	0	0	0	0	0	0	0	0	0	0	0	0	0	0	0	0	1	0	0	0	0	0	0	1	0	0	0	0	0	0	1	0	0	0
Zm00001d034799	409	388	999	1078	271	394	695	644	635	621	588	543	322	372	882	1020	887	779	558	530	501	276	1117	1309	338	300	1057	978	560	869	754	681	284	305	933	1086	876	880	705	695	149	132	373	356	214	261	337	488	305	338	258	244	192	143	413	463	271	269	271	270
Zm00001d032157	293	340	347	434	453	629	274	260	239	299	444	460	128	146	392	457	336	346	889	1046	368	258	305	254	713	708	329	332	318	374	497	397	155	151	430	457	244	280	663	736	205	262	239	197	673	682	253	333	344	342	486	563	108	115	474	462	250	231	765	698
Zm00001d033478	3	1	0	1	3	5	38	39	40	105	180	47	20	23	245	350	126	71	7	11	51	28	1	6	4	4	91	57	83	60	579	591	44	34	1099	971	517	634	190	162	6	13	0	1	0	0	21	29	22	17	7	12	23	9	247	367	110	91	134	226
Zm00001d002916	0	0	0	0	0	0	0	0	0	0	0	0	0	0	0	0	0	0	0	0	0	0	0	0	0	0	0	0	0	0	0	0	0	0	0	0	0	0	0	0	0	0	0	0	0	0	0	0	0	0	0	0	0	0	0	0	0	0	0	0
Zm00001d032158	278	253	356	480	785	1194	496	418	306	359	178	171	198	275	259	309	218	242	288	315	290	180	331	390	601	668	473	502	269	268	282	225	178	196	311	347	245	230	395	418	263	256	298	282	603	835	297	416	318	291	248	249	159	143	306	376	203	209	410	558
Zm00001d033479	236	195	442	533	423	590	285	275	186	207	127	121	113	114	222	291	194	277	247	269	206	182	285	276	318	331	291	310	99	173	122	116	93	99	225	252	179	141	289	349	153	141	336	333	346	326	164	247	155	142	198	153	75	64	277	253	186	184	251	225
Zm00001d002917	38	26	2	0	27	107	130	109	4	41	46	27	17	5	3	17	27	5	98	170	225	90	393	437	807	960	622	707	286	461	421	422	607	702	750	857	566	484	446	423	4	0	0	2	1	6	0	1	0	0	0	0	1	2	0	0	0	0	1	0
Zm00001d032159	0	0	0	0	0	0	0	0	1	0	0	0	1	1	0	0	0	0	0	1	0	0	0	0	0	0	0	0	0	0	0	1	0	0	0	0	0	0	0	0	0	1	0	0	0	0	0	0	0	0	0	0	0	0	0	0	0	0	0	0
Zm00001d002919	378	626	536	447	372	608	1068	1148	1145	1130	455	486	497	582	894	823	413	172	617	750	566	315	1026	1178	484	598	1171	1306	975	1284	503	465	407	576	732	1124	386	406	766	803	400	398	887	628	454	548	1054	1335	1090	1256	688	652	582	471	907	900	328	244	911	849
Zm00001d033180	842	857	202	185	81	176	142	134	84	64	142	143	140	147	230	439	244	375	439	462	1051	628	172	193	97	97	95	99	17	30	42	97	281	405	216	175	216	225	474	441	3316	2560	318	313	47	39	98	94	18	7	16	24	414	278	164	220	145	156	269	330
Zm00001d033181	195	252	164	192	187	277	329	359	196	194	2214	1809	105	239	130	171	1128	992	231	216	246	87	325	298	137	128	316	332	164	255	1458	1242	828	1037	118	166	966	1050	373	332	227	179	275	240	180	207	252	393	184	273	1360	1158	124	116	118	113	1092	1035	263	260
Zm00001d002620	0	0	0	1	0	0	1	2	7	0	0	0	0	0	1	0	8	6	0	1	0	0	27	19	0	1	0	0	220	58	0	0	0	0	0	0	1	5	12	4	1	6	13	9	0	0	0	0	34	142	0	0	0	0	0	0	1	2	0	0
Zm00001d002621	127	135	98	121	16	29	214	224	479	558	317	264	187	216	157	150	170	120	127	121	120	60	121	123	16	15	225	212	193	245	191	216	185	195	133	157	137	123	111	135	171	116	183	150	7	6	331	440	390	452	354	386	263	373	198	257	230	177	282	284
GRMZM5G837015	0	0	0	0	0	3	0	0	0	0	0	0	0	0	0	0	0	0	0	0	0	1	0	0	0	0	0	0	0	0	0	0	0	0	0	0	0	0	0	0	0	0	2	0	0	1	0	0	0	0	0	0	0	0	0	0	0	0	0	0
Zm00001d002623	15	24	1	4	0	0	31	39	132	62	124	47	42	45	83	35	31	14	7	2	8	13	15	25	0	0	28	39	456	62	14	48	58	55	51	78	34	32	41	32	21	48	11	18	0	0	30	44	30	175	7	16	40	114	55	51	32	26	5	7
Zm00001d033186	652	521	4396	5722	1017	1214	2258	1836	1045	1598	1100	1086	408	335	1907	2615	3834	3578	1473	1508	696	422	2557	2714	512	464	2507	2407	988	1413	1237	1110	641	626	1727	1804	3508	2715	964	1039	577	485	3871	3842	667	764	1275	1835	797	1094	594	614	326	320	2181	1701	3113	3102	1123	1625
Zm00001d002624	175	157	557	637	206	309	790	705	374	346	185	187	99	121	472	414	619	496	887	930	124	86	755	821	174	134	901	924	220	375	83	131	261	251	390	445	422	415	572	542	40	35	324	306	42	46	349	442	141	175	70	63	82	103	219	203	190	168	208	296
Zm00001d033187	331	221	16	22	241	490	11	7	974	1936	696	515	177	340	438	331	290	709	116	143	81	44	13	9	1068	1522	2	1	137	119	228	607	1418	1303	80	175	129	272	334	300	190	162	31	22	347	400	26	38	430	262	281	309	527	670	1080	1007	103	73	262	173
Zm00001d002625	352	445	87	137	381	530	317	277	179	230	590	658	439	634	443	519	1501	623	1093	1005	666	346	121	142	441	543	346	389	351	197	482	448	210	264	649	636	1017	1109	1021	1035	89	91	173	144	28	43	201	296	120	211	332	326	121	141	124	119	268	253	371	355
Zm00001d003961	1	1	0	0	0	0	0	3	6	6	105	50	18	24	2	1	9	12	2	0	1	0	0	0	0	0	0	0	5	7	8	52	29	21	0	2	11	10	0	4	1	0	0	0	0	0	0	0	2	0	12	43	28	44	0	0	7	13	0	0
Zm00001d002626	50	45	4	11	0	0	139	131	29	35	33	47	180	248	2	0	131	97	31	33	3	1	0	2	0	0	39	28	17	21	1	6	2	11	1	0	8	11	5602	4144	1	4	0	1	0	0	0	0	1	2	0	0	6	10	0	0	1	0	15721	0
Zm00001d033188	87	505	0	1	0	0	1	0	0	0	0	0	1	2	0	0	0	0	1651	2332	477	457	15	13	3	3	10	12	3	1	1	2	19	11	32	57	9	2	133	173	89	308	33	28	0	2	9	5	2	1	0	2	5	8	33	27	3	1	22	28
Zm00001d003962	236	207	657	754	70	78	1108	1007	622	370	375	236	211	195	416	579	520	460	279	267	172	87	426	369	48	51	655	644	237	337	128	212	64	65	401	366	258	291	179	199	135	158	395	486	71	96	303	483	371	348	301	322	172	94	389	383	250	229	221	263
Zm00001d033189	29	30	215	252	8	12	528	559	234	251	72	63	13	11	214	167	136	143	109	100	52	22	310	282	14	23	448	491	14	30	17	21	16	9	247	311	97	66	143	154	21	24	398	368	5	11	396	524	10	4	16	8	9	18	230	242	57	80	164	230
Zm00001d002628	0	0	0	0	0	0	0	0	0	0	0	0	0	0	0	0	0	0	0	0	4	2	8	9	6	5	8	7	15	17	5	2	3	11	7	7	4	1	9	11	3	4	9	4	15	10	33	52	38	55	15	20	20	20	31	44	2	7	20	18
Zm00001d003964	0	0	0	0	0	0	0	0	0	0	0	0	0	0	0	0	0	0	0	0	0	0	0	0	0	0	0	0	0	0	0	0	0	0	0	0	0	0	0	1	0	0	0	0	0	0	0	0	0	0	0	0	0	0	0	0	0	1	0	0
Zm00001d002629	98	105	1	1	0	2	5	1	1	2	1	1	0	0	142	91	1	5	81	102	32	44	1	0	0	0	1	1	34	11	1	2	16	8	57	99	8	1	10	17	89	136	1	0	0	1	1	2	0	0	0	0	24	42	82	55	2	5	4	2
Zm00001d003965	0	0	0	0	0	0	0	0	0	0	0	0	0	0	0	0	0	0	0	0	3	6	7	6	3	5	3	4	6	5	1	0	1	0	3	13	2	0	3	1	0	0	0	0	0	0	0	0	0	0	0	0	1	0	0	0	0	0	0	0
Zm00001d003966	36	19	0	0	0	0	0	0	15	5	62	14	13	52	7	2	16	3	23	18	159	34	0	0	0	0	0	0	124	155	25	135	27	41	17	16	21	37	28	33	38	32	0	0	0	0	0	0	27	26	15	15	150	41	10	14	24	14	13	3
Zm00001d003967	0	0	0	0	0	0	0	0	0	1	0	0	0	0	0	0	0	0	0	0	0	1	0	0	0	1	3	0	2	2	0	0	1	0	0	0	0	0	0	0	0	1	0	2	0	2	0	2	4	4	1	0	0	0	0	1	5	1	0	3
Zm00001d003968	0	0	0	1	0	0	0	0	0	0	0	0	0	0	0	0	0	0	0	0	8	2	30	22	7	11	12	19	0	6	4	5	2	1	15	19	1	1	25	16	0	0	0	1	0	0	0	0	0	0	0	0	0	0	0	0	0	0	1	0
Zm00001d029810	1248	1491	6851	7980	435	568	1599	1597	910	1018	5819	5498	1632	1393	1351	1579	1194	1753	4580	5282	688	591	7615	8076	763	878	1974	1987	978	1541	10393	8643	635	906	1054	1224	1118	1145	3073	3236	562	606	7874	7062	740	1022	1022	1560	1181	1211	2851	4079	1589	526	1671	1241	949	1070	1694	1543
Zm00001d002330	141	177	3406	2928	446	920	4329	4163	997	1344	122	115	196	171	1333	2118	1846	1842	244	280	253	135	2140	2457	586	689	5221	6371	474	850	242	219	351	429	1300	1414	1694	1307	469	412	210	210	3558	2687	320	359	2368	4651	643	563	688	1388	332	351	1797	1575	1428	1589	872	949
Zm00001d003969	0	0	0	0	0	0	0	0	0	0	0	0	0	0	0	0	0	0	0	0	0	0	0	0	0	0	0	0	0	0	0	0	0	0	0	0	0	0	0	0	0	0	0	0	0	0	0	0	0	0	0	0	0	0	0	0	0	0	0	0
Zm00001d029811	145	200	433	536	245	419	546	571	467	467	522	428	472	369	441	364	404	499	338	359	154	125	360	356	259	314	388	453	267	417	436	314	316	368	371	417	317	283	336	317	178	170	403	428	248	290	358	480	367	378	414	390	301	324	409	516	334	338	329	394
Zm00001d002331	0	0	0	0	0	0	0	0	0	0	0	0	0	0	0	0	0	0	0	1	0	0	0	0	0	0	0	0	0	0	0	0	0	0	0	0	0	0	0	0	0	0	0	0	0	0	1	0	0	0	0	0	0	0	0	0	0	0	0	0
Zm00001d029812	0	0	0	0	0	0	0	0	0	0	0	0	0	0	0	0	0	0	0	0	2	0	6	10	0	2	2	5	5	1	4	0	1	0	1	7	1	0	2	9	0	0	0	0	0	0	1	2	1	0	0	0	0	0	0	1	0	1	0	0
Zm00001d002332	653	673	563	558	311	461	1263	1459	870	942	854	820	1402	1468	1312	1188	1008	913	990	966	339	222	165	212	230	196	628	650	381	423	393	275	551	721	621	773	489	450	567	639	502	328	345	263	161	184	512	713	678	653	747	773	1850	1290	1117	1028	496	561	754	584
Zm00001d002333	5	30	474	339	1	0	25	42	11	4	118	71	404	194	206	191	133	225	116	165	80	48	209	224	0	1	111	126	3	1	99	60	621	337	154	157	172	123	206	218	16	15	1092	1233	1	1	507	535	11	5	25	31	447	696	159	179	73	86	305	501
Zm00001d029814	187	191	1	0	1	0	42	13	126	153	183	171	0	0	77	250	1875	1090	213	136	183	81	0	0	3	1	12	3	464	426	228	128	2	1	96	54	755	1001	651	673	49	24	0	2	0	2	7	7	123	220	343	487	1	0	223	241	2157	2273	1070	763
Zm00001d004990	0	0	0	0	0	0	0	0	0	0	0	0	0	0	0	0	0	0	0	0	0	0	0	0	0	0	0	0	0	0	0	0	0	0	0	0	0	0	0	0	0	0	0	0	0	0	0	1	1	0	0	2	0	1	0	1	0	0	0	0
Zm00001d002334	886	943	3238	3360	2083	3270	2025	2262	3102	3295	2226	1767	1693	1594	2164	2787	1668	1477	2282	2305	932	520	3364	3296	1396	1629	2127	2470	2425	3515	945	1188	1000	1079	1806	2195	1522	1371	2039	2169	798	658	3654	3111	1657	1617	2065	2774	2679	3464	1237	1122	1572	1333	2391	2308	1411	1524	1550	1775
Zm00001d003670	32	34	305	312	80	109	674	722	90	109	160	132	46	84	190	327	329	370	81	71	32	28	295	311	40	52	650	779	101	137	130	128	76	73	221	178	350	251	80	80	43	38	313	261	153	169	569	797	39	35	155	145	36	45	211	199	329	340	217	413
Zm00001d029815	28	30	17	11	6	2	24	20	18	16	21	17	1	6	19	19	24	16	30	41	33	26	15	16	10	11	42	44	16	21	59	62	7	4	27	21	36	46	56	57	13	27	16	10	15	16	23	21	6	6	18	18	0	0	29	22	22	23	46	71
Zm00001d004991	0	0	0	0	0	0	0	0	0	0	0	0	0	0	0	0	0	0	0	0	7	4	14	15	4	6	22	17	34	18	21	28	18	18	16	19	15	20	21	13	1	1	1	0	1	2	0	4	1	0	14	0	1	2	3	0	0	0	0	0
Zm00001d003671	170	77	284	271	52	74	78	71	14	22	251	150	450	773	62	50	248	230	82	49	64	18	285	313	150	170	102	115	167	55	322	340	200	203	56	52	276	261	846	851	73	66	302	327	95	175	116	168	95	123	460	539	53	74	97	118	315	341	112	101
Zm00001d029816	17	20	0	0	1	2	6	5	2	0	3	2	0	0	185	23	26	36	2	8	4	8	0	0	0	0	0	0	0	0	0	0	0	0	64	102	1	0	0	0	4	8	0	0	0	1	0	0	6	4	1	1	0	0	161	107	81	57	1	4
Zm00001d004992	273	317	485	651	280	343	529	593	434	523	312	289	273	295	530	606	441	409	584	534	377	204	622	690	323	316	605	728	354	476	312	353	318	388	629	865	559	503	505	586	240	236	719	645	268	290	504	694	481	521	433	400	334	339	834	735	480	515	691	745
Zm00001d002336	0	0	0	0	0	0	0	0	0	0	0	0	0	0	0	0	0	0	0	0	0	0	0	0	0	0	0	0	0	0	0	0	0	0	0	0	0	0	0	0	0	0	0	0	0	0	0	0	0	0	0	0	0	0	0	0	0	0	0	0
Zm00001d003672	1002	796	3711	5575	1607	1893	2025	1595	2380	3046	2101	1706	582	492	1848	2774	2885	3586	1109	1167	946	565	2473	2976	936	1077	2288	2559	1766	2525	1722	2177	1087	999	1793	1871	2935	2507	1053	1095	533	458	2859	2410	1143	1035	1289	1647	999	1234	792	822	351	329	2153	1651	2386	2551	1103	1331
Zm00001d004993	191	224	787	736	237	390	582	635	469	555	409	360	350	439	481	555	456	404	526	530	168	115	593	527	182	202	670	841	231	281	339	304	294	323	416	539	421	433	425	439	120	139	579	453	150	167	452	684	238	279	340	338	236	259	509	503	423	397	380	411
Zm00001d003673	112	150	1225	1528	145	258	976	965	295	408	672	676	8	21	564	633	772	972	417	432	177	149	1145	1310	106	98	1026	1072	121	219	880	595	16	2	447	541	677	649	686	690	140	186	1074	1007	141	127	700	1000	374	391	846	721	74	70	580	587	688	694	1118	1062
Zm00001d029818	606	970	1301	1104	526	1020	1471	1456	1280	1361	894	963	740	885	1504	1329	843	618	2114	2459	912	622	1943	1795	1097	1525	1653	1760	1258	1400	1099	811	775	953	1365	2111	965	961	1625	1672	683	781	1408	1193	1072	1407	1740	2163	1405	1961	1765	1638	781	829	2108	1788	848	752	2302	2241
Zm00001d004994	0	0	0	0	0	0	0	0	0	0	0	0	0	0	0	0	0	0	1	2	0	0	0	0	0	0	0	0	0	0	0	0	0	0	0	0	0	0	1	1	0	0	0	0	0	0	0	0	0	0	0	0	0	0	0	0	0	0	1	0
Zm00001d002338	688	642	276	215	1021	1741	982	1102	595	892	1418	1907	107	153	5992	6299	2310	2201	1232	1096	951	634	573	527	1286	1245	842	1004	1190	1711	3107	1299	485	421	11148	9506	2414	2342	2372	2435	1366	990	594	582	1171	1411	932	1046	2373	2372	6883	3364	480	324	9034	9898	2288	1895	5099	4317
Zm00001d003674	80	100	43	36	23	35	36	35	184	213	21	18	417	220	37	55	118	119	232	198	41	37	3	4	2	2	5	9	7	18	2	3	5	0	43	3	48	1	29	34	250	299	112	124	16	26	80	111	252	264	210	334	207	281	105	150	189	204	161	200
Zm00001d004995	0	0	0	0	0	0	0	0	0	0	0	0	0	0	0	0	0	0	0	0	0	0	0	0	0	0	0	0	0	0	0	0	0	0	0	0	0	0	0	1	0	0	0	0	0	0	0	0	0	0	0	0	0	0	0	0	0	0	0	0
Zm00001d002339	2019	1624	9149	11333	5954	7347	4794	4317	4330	5187	6237	5369	1961	1354	6109	8388	9678	10234	5668	5630	1726	934	5330	6206	3209	3412	6011	6071	2709	3881	4941	5659	1643	1793	5033	6198	8587	8215	3472	3862	1764	1604	8820	7436	5296	4508	2952	4501	3218	3606	5156	4326	1629	1480	7922	6413	8994	9372	4247	5125
Zm00001d003675	32	95	13	8	9	13	21	27	94	117	18	12	293	230	34	42	33	14	185	240	49	41	30	36	9	10	29	26	74	91	2	4	17	12	31	8	39	60	70	94	56	103	52	33	18	18	69	89	181	204	186	224	102	170	80	106	42	32	135	132
Zm00001d004996	0	0	0	0	0	0	0	0	0	0	0	0	0	0	0	0	0	0	0	0	1	0	0	3	0	0	2	1	1	2	1	2	0	1	0	3	0	2	1	2	0	1	1	1	2	2	0	2	6	3	1	0	0	1	3	3	1	0	0	0
Zm00001d031711	0	2	0	0	0	0	0	0	0	0	0	0	21	12	0	0	0	0	0	0	1	0	4	1	0	0	0	0	0	0	0	0	33	32	0	0	0	0	1	0	1	0	1	1	0	0	0	0	0	0	0	0	6	18	0	0	0	0	0	0
Zm00001d003676	85	147	2	1	1	0	0	0	0	0	8	0	14631	2172	20	11	1717	2522	330	341	293	80	7	5	8	3	2	2	0	3	1	17	4703	5086	35	17	1377	1712	289	267	6	6	15	23	0	0	3	12	0	0	0	0	223	926	0	1	177	558	29	27
Zm00001d004997	1089	901	1176	1848	387	418	816	626	657	1066	762	686	292	473	1413	1418	1305	1655	1205	1245	1220	1444	1118	1249	532	475	1003	1014	500	767	1124	1023	574	524	1386	1395	1540	1275	775	803	777	996	1210	1172	380	419	481	706	424	378	581	619	280	276	1222	1002	1432	1382	852	1155
Zm00001d031712	843	1135	2426	2307	1675	3090	2900	3016	2701	2782	2239	2090	1293	1596	2397	2405	1648	1879	2001	2136	1169	635	3124	3084	2398	3020	3538	3790	1963	2332	2362	2053	1363	1510	2306	3133	1668	1773	2495	2587	961	889	2737	2328	1474	1573	2548	3525	2254	2360	2339	2404	1433	1044	2702	2879	1576	1488	2436	2819
Zm00001d003677	0	0	20	59	1266	2087	0	0	0	0	1	1	0	1	0	1	7	7	0	2	0	0	12	14	1957	2272	0	0	0	0	1	0	0	0	3	1	3	2	2	0	0	0	55	9	2966	3630	1	1	1	0	0	0	0	1	5	3	0	2	4	0
Zm00001d004998	4971	6322	92	141	65	79	123	110	83	57	100	78	55	52	105	96	140	128	201	306	6073	8335	141	130	28	34	172	143	134	178	41	40	96	71	210	156	128	94	96	91	2681	4803	125	126	71	85	172	196	110	98	112	119	44	42	108	132	177	184	130	150
Zm00001d029520	0	1	0	0	0	0	0	0	0	0	0	0	2	0	1	0	0	1	0	0	1	0	0	0	0	0	0	0	0	0	0	1	0	0	0	0	1	0	1	0	2	2	0	0	0	0	0	0	0	0	2	0	0	3	0	0	0	0	0	0
Zm00001d002040	0	0	0	0	0	0	0	0	0	0	0	0	0	0	0	0	0	0	0	0	0	0	0	0	0	0	0	0	0	0	0	0	0	0	0	0	0	0	0	0	0	0	0	0	1	0	0	0	0	0	0	0	0	0	0	0	0	0	0	0
Zm00001d031713	0	0	0	0	0	0	0	0	0	0	0	0	0	0	0	0	0	0	0	0	0	0	0	0	0	0	0	0	0	0	0	0	0	0	0	0	0	0	0	0	0	0	0	0	0	0	0	0	0	0	0	0	0	0	0	0	0	0	0	0
Zm00001d003678	178	192	754	801	215	426	539	535	434	403	417	384	480	386	319	397	550	649	193	241	162	164	640	689	367	339	590	616	284	462	529	411	489	505	432	367	533	414	296	297	246	203	1082	1000	413	507	1310	1492	461	377	622	437	713	718	486	607	795	644	373	473
Zm00001d004999	33	33	56	81	27	45	59	74	53	51	93	66	32	49	47	79	26	32	58	55	28	25	89	110	13	24	93	108	67	100	25	34	49	43	79	113	71	43	43	53	29	32	73	90	40	66	97	93	63	72	103	92	33	37	66	72	58	54	86	82
Zm00001d028200	0	0	0	0	0	0	0	0	0	0	0	0	0	0	0	0	0	0	0	0	0	0	0	0	0	0	0	0	0	0	0	0	0	0	0	0	0	0	0	0	0	0	0	0	0	0	0	0	0	0	0	0	0	0	0	0	0	0	0	0
Zm00001d003679	331	346	810	732	274	495	1204	1169	1087	1105	715	661	378	488	597	586	665	610	525	648	317	219	809	878	325	313	1323	1419	606	872	633	587	633	715	547	640	609	535	692	627	284	254	685	546	246	261	1094	1473	616	725	780	840	496	483	549	732	640	553	643	737
Zm00001d028201	3394	3432	5091	6123	14714	19391	5246	4942	5624	6581	3513	3262	3314	4130	6192	6482	4169	5160	4651	5028	3317	1875	5701	5347	17074	17713	5154	5379	4193	4768	4051	3066	2770	3340	5608	7331	4252	3620	5976	5770	2414	2313	5422	5052	20742	26004	3454	4822	4652	4152	3839	3492	2975	2485	7465	6378	3863	3875	4584	4373
Zm00001d029522	0	0	0	0	0	0	0	0	0	0	0	0	0	0	0	0	0	0	0	0	0	0	0	0	0	0	0	0	0	0	0	1	0	0	1	6	0	1	0	1	0	0	0	0	1	0	0	0	2	0	0	0	0	1	0	0	0	0	0	0
Zm00001d002042	1	3	0	0	0	0	0	0	0	0	0	0	0	0	2	5	0	0	0	0	2	1	0	0	0	0	0	0	0	0	0	0	0	0	52	96	0	0	0	0	1	1	0	0	0	0	0	0	1	0	0	0	0	0	262	307	1	0	1	0
Zm00001d003363	0	0	0	0	0	0	0	0	5	3	1	0	0	0	9	7	0	0	0	0	1	1	0	0	0	0	0	0	0	1	0	0	1	5	23	49	4	6	0	3	0	2	1	0	1	0	0	0	6	2	0	0	0	0	52	49	0	1	0	0
Zm00001d031715	1	0	0	0	0	0	0	0	0	0	0	0	0	0	0	0	0	0	0	0	0	0	0	0	0	0	0	0	0	0	0	0	0	0	0	0	0	0	0	0	0	1	0	0	0	1	0	0	2	3	0	1	0	0	2	1	0	0	0	0
Zm00001d028202	0	0	0	0	0	0	0	0	0	0	0	0	4	2	0	0	0	0	1	0	0	0	0	0	0	0	0	1	0	1	0	0	17	9	0	0	1	1	1	1	0	0	0	0	0	0	0	0	0	1	1	0	0	2	0	0	1	0	1	0
Zm00001d029523	0	0	0	0	0	0	0	0	0	0	0	0	0	0	0	0	0	0	1	0	0	0	0	3	0	0	0	0	0	0	3	2	0	0	29	78	0	1	0	0	1	0	0	0	0	0	0	0	0	0	0	0	0	0	13	6	0	0	13	3
Zm00001d002043	9	35	1	0	1	0	0	1	0	1	1	0	0	1	0	0	0	0	6	15	567	659	14	20	47	47	42	35	20	57	263	347	423	546	4	3	162	239	89	75	273	428	31	30	93	99	205	201	130	98	312	296	662	984	92	145	263	222	111	150
Zm00001d003364	0	0	0	0	0	0	0	0	1	5	1	0	0	0	3	0	0	0	0	0	0	0	0	0	0	0	0	0	0	0	0	1	10	8	0	6	0	1	1	0	0	0	0	0	0	0	0	0	7	3	0	0	4	4	1	3	0	0	0	0
Zm00001d028203	526	1058	764	718	651	1238	2154	2649	2158	2061	1143	1231	633	878	1567	1496	1097	860	1590	1821	736	381	1657	1625	695	998	2302	2436	1641	1672	1401	1275	1060	1244	1159	1781	951	986	2287	2353	665	626	908	677	689	841	1794	2378	1305	2008	1540	1678	815	766	1529	1652	805	599	2354	2132
Zm00001d029524	119	89	1	3	0	0	0	0	56	26	1	1	234	152	9	15	25	24	1	2	313	185	0	0	0	0	0	2	7	16	1	2	31	53	4	5	14	7	13	10	309	256	0	1	0	0	1	0	8	8	9	5	16	12	5	9	9	13	12	11
Zm00001d002044	0	0	0	0	0	0	0	0	0	0	0	0	0	0	0	1	0	0	0	0	0	0	0	0	0	0	0	0	0	0	0	0	0	0	0	0	0	0	1	0	0	0	0	0	0	0	0	0	0	0	0	0	0	0	0	0	0	0	0	0
Zm00001d003365	1	1	0	0	0	0	0	0	5	1	6	8	11	3	8	2	9	5	1	0	0	0	0	0	0	0	0	0	0	0	0	4	2	12	42	81	2	4	4	3	0	0	0	0	0	0	0	0	4	1	1	2	10	0	28	30	1	0	0	0
Zm00001d031717	2	0	0	1	0	0	0	0	1	0	28	5	91	42	20	14	123	73	0	0	0	0	0	0	0	0	0	1	0	0	16	17	5	6	10	8	83	126	1	0	0	0	0	0	0	0	2	2	1	0	1	9	6	4	14	39	57	69	1	1
Zm00001d028204	38	63	61	57	141	235	269	290	255	195	109	155	52	76	42	53	50	42	323	292	76	59	141	107	260	203	276	331	98	156	39	58	150	167	71	46	25	29	282	294	40	58	64	46	180	228	303	383	37	30	61	46	125	65	39	60	15	31	169	150
Zm00001d029525	14	13	119	150	3	1	2361	2156	97	68	196	132	2	1	20	26	116	131	58	56	12	7	366	279	2	0	1869	2047	187	234	38	93	0	0	16	18	88	67	100	122	46	30	413	678	1	0	3629	3747	654	658	186	155	0	2	16	23	107	138	561	664
Zm00001d003366	0	0	0	0	0	0	0	0	0	0	0	0	0	0	0	0	0	0	0	0	12	6	10	17	2	1	20	17	16	27	6	6	21	6	14	22	16	11	15	13	7	14	6	1	8	15	15	25	16	18	16	7	28	34	21	29	9	9	12	27
Zm00001d028205	151	156	447	523	223	304	703	656	501	495	185	155	146	191	218	333	246	276	400	313	125	74	651	651	181	205	928	984	349	498	194	161	225	224	414	460	371	277	294	329	150	100	707	562	188	217	877	1156	363	444	144	168	91	79	400	319	300	278	244	384
Zm00001d029526	30	45	5710	7094	43	56	19	24	2496	2023	22	35	23	13	1153	750	80	98	14	7	37	30	2811	3908	56	38	67	83	2658	3936	3	6	4	1	1330	1439	94	73	2	8	49	55	4518	3407	68	73	17	10	1019	556	21	16	1	4	614	923	52	86	199	423
Zm00001d002046	528	573	569	418	287	458	702	755	1074	1122	80	88	231	467	1642	1363	319	365	1033	1003	394	266	558	570	377	332	664	677	703	929	81	42	176	189	1623	2229	242	255	1195	1378	253	211	445	345	432	454	723	912	984	1010	130	160	280	165	1369	1582	239	203	681	547
Zm00001d003367	0	1	0	0	0	0	0	0	0	0	1	2	0	0	0	1	0	0	0	0	0	1	0	0	1	0	0	0	0	1	0	0	0	0	2	0	0	0	2	1	3	1	0	0	5	2	3	1	2	0	3	0	0	0	1	2	0	0	1	0
Zm00001d031719	0	0	0	0	0	0	0	0	0	0	0	0	0	0	0	0	0	0	0	0	0	0	0	0	0	0	0	0	1	0	0	0	0	0	0	0	0	0	0	1	0	0	0	0	0	0	0	0	0	0	0	0	0	0	1	0	0	0	0	0
Zm00001d028206	0	0	0	0	0	0	0	0	0	0	0	0	0	0	0	0	0	0	0	0	0	1	0	1	1	0	1	0	0	2	0	0	0	0	3	1	0	1	0	1	0	0	0	0	0	0	0	0	0	0	0	0	0	0	0	0	0	0	0	0
Zm00001d029527	2512	3374	5323	7894	2408	2624	6747	5990	1439	1499	1598	1499	475	450	4004	4364	3871	4529	3240	3318	3234	4645	5903	6305	1260	1392	6008	5948	1074	1403	1006	551	356	389	3393	3122	2945	2447	1512	1694	2224	3268	7954	8300	2142	2370	4048	5472	1303	1339	1179	1246	268	187	3812	3549	3059	3407	2316	3053
Zm00001d002047	0	0	0	0	0	0	0	0	0	0	0	0	0	0	0	0	0	0	0	0	0	0	0	0	0	0	0	0	0	0	0	0	0	0	0	0	0	0	0	0	0	0	0	0	0	0	0	0	0	0	0	0	0	0	0	0	0	0	0	0
Zm00001d003368	2	1	1130	1003	4	7	1809	1683	0	0	0	1	2	0	540	917	958	1220	10	8	4	5	2047	1842	5	3	3221	3335	1	3	0	0	0	0	589	653	1217	850	181	152	4	0	1833	1411	0	7	1355	2455	0	2	0	2	2	0	812	624	898	878	125	332
Zm00001d028207	2344	3232	5450	6147	3365	5375	2548	2587	4190	4826	3824	3485	2653	3280	5334	5008	3647	3106	5708	6494	3162	2157	4812	5309	1791	1988	2622	2713	2902	3702	3453	3624	2408	2547	2875	3974	3537	3716	3245	3305	2369	2673	5953	5145	3036	3365	1892	2686	3783	3921	3488	3609	2710	2873	5377	4907	3720	3485	4022	4193
Zm00001d029528	0	0	0	0	0	0	0	0	0	1	1	1	0	0	0	0	1	1	0	0	1	1	0	0	0	0	0	0	0	5	2	2	6	7	0	1	0	0	2	0	0	0	0	0	0	0	0	0	0	0	0	0	1	0	0	0	0	0	0	0
Zm00001d002048	0	0	0	0	0	0	0	0	0	0	0	0	0	1	0	0	0	0	0	0	11	11	39	38	3	6	26	17	10	19	1	3	4	7	15	13	8	15	13	14	0	0	11	5	0	0	16	26	0	0	0	0	0	1	12	2	1	3	5	6
Zm00001d003369	495	748	225	244	651	967	588	566	496	624	628	642	935	936	642	590	636	639	738	712	743	414	385	373	1048	1175	849	848	365	368	746	572	1260	1506	549	692	647	784	938	989	881	910	522	436	654	859	624	787	648	364	585	588	1025	928	619	595	498	509	1365	1186
Zm00001d032740	238	271	2	0	0	0	0	3	107	133	107	90	163	374	33	34	23	23	157	160	278	239	0	0	5	3	2	1	123	145	133	54	110	74	12	13	13	8	197	184	443	416	0	0	1	2	2	2	128	79	19	21	157	132	24	28	9	11	28	10
Zm00001d028208	2250	2145	1659	1406	1410	2445	3638	4210	3962	3574	3324	2991	2323	2795	3341	3215	2326	2388	3840	4240	1623	1178	2707	2835	3074	3819	3869	3892	4726	5417	3195	3209	2449	2701	4085	4254	2319	2228	4553	4243	1993	1854	1967	1742	1709	2524	6366	7219	4771	4788	3894	3826	3116	3209	3319	4370	2346	2180	3567	3542
Zm00001d029529	430	321	198	300	134	192	306	314	656	981	631	487	224	221	1572	1349	687	543	102	95	1102	1678	888	801	190	225	296	344	490	601	526	414	1741	1667	946	852	524	592	251	272	740	708	776	919	381	425	744	758	1111	736	855	567	896	812	1216	1677	803	858	467	475
Zm00001d002049	0	0	0	0	0	0	0	0	0	0	0	0	0	0	0	0	0	0	0	0	0	0	0	0	0	0	0	0	0	0	0	0	0	0	0	0	0	0	0	0	0	0	0	0	0	0	0	0	0	0	0	0	0	0	0	0	0	0	0	0
Zm00001d031420	724	1005	366	354	45	64	229	232	180	229	1048	800	332	194	262	321	1828	1781	804	899	860	924	282	251	56	35	223	250	90	171	575	702	186	190	235	241	701	925	387	373	424	681	216	202	40	33	251	366	157	105	530	521	364	451	249	422	1769	1819	429	482
Zm00001d032741	0	0	0	0	0	0	0	0	0	0	0	0	0	0	0	0	0	0	0	0	0	0	0	0	0	1	0	0	0	0	0	0	0	0	0	0	0	0	0	0	0	0	0	0	0	0	0	0	0	0	0	0	0	0	0	0	0	0	0	0
Zm00001d030100	0	0	0	0	0	0	0	0	0	0	0	0	0	0	0	0	0	0	0	0	0	0	0	0	0	0	0	0	0	0	0	0	0	0	0	0	1	0	0	0	0	0	0	0	0	0	0	0	0	0	0	0	0	0	0	0	0	0	0	0
Zm00001d031421	377	519	0	2	3	7	5	5	9	17	2835	1895	586	196	3	0	2170	1153	38	54	417	112	4	7	0	1	4	8	14	29	2110	3988	812	711	1	4	1516	3133	157	149	409	287	7	13	0	1	5	8	25	25	1190	874	551	1018	0	2	2004	1713	50	52
Zm00001d032742	0	0	1	0	0	1	1	0	2	1	0	0	0	0	0	0	0	0	1	0	0	0	0	0	1	0	0	1	0	1	0	0	0	0	0	0	0	0	0	0	0	0	1	0	1	0	0	0	0	0	0	2	0	0	0	0	0	0	0	0
Zm00001d003070	4	0	0	0	0	0	0	0	1	1	0	2	0	1	6	0	0	0	1	0	0	0	0	0	0	0	0	0	0	1	1	0	3	1	0	1	0	0	2	1	8	9	0	0	0	0	0	0	0	2	0	0	0	2	9	15	0	0	2	2
Zm00001d030101	4	4	1097	1277	1	3	1078	936	4	3	1	5	0	2	256	446	509	693	3	2	2	3	623	670	7	1	1025	1178	1	4	2	1	0	1	192	164	349	229	48	42	2	2	1242	1098	18	16	478	864	0	0	13	3	0	0	282	243	414	450	299	412
Zm00001d031422	520	621	407	430	384	713	1038	1122	825	713	693	690	614	614	768	648	522	503	836	905	536	226	634	580	508	574	920	948	857	1121	579	558	170	207	492	734	473	500	794	853	618	592	608	548	523	775	1100	1510	1183	1347	975	767	533	606	723	833	443	409	1018	1090
Zm00001d029230	0	0	0	0	0	0	0	0	0	0	0	0	0	0	0	0	0	0	0	0	0	0	0	0	0	0	0	0	0	0	0	0	0	0	0	0	0	0	0	0	0	0	0	0	0	0	0	0	0	0	0	0	0	0	0	0	0	0	0	0
Zm00001d003071	298	218	837	857	329	495	515	493	689	798	314	318	442	392	516	521	360	408	546	555	868	807	1302	940	203	376	684	676	929	980	351	311	410	486	664	801	487	412	664	770	139	160	461	426	263	286	338	509	475	418	341	368	375	304	495	416	247	282	312	296
Zm00001d030102	0	0	0	0	0	0	1	0	0	0	0	0	0	0	0	1	0	0	0	0	0	0	0	0	0	0	0	0	0	0	0	0	0	0	0	0	0	0	0	0	0	0	0	0	0	0	0	0	0	0	0	0	0	0	0	1	0	0	0	0
Zm00001d031423	1035	736	159	255	106	116	121	117	744	540	745	431	959	1052	844	651	805	650	294	279	653	357	356	507	177	182	97	68	1805	1459	546	547	488	499	940	1085	805	936	452	424	1019	1001	346	428	178	270	129	127	748	1066	394	554	682	880	817	917	867	778	335	408
Zm00001d032744	21	11	492	461	0	2	676	630	4	2	19	5	12	10	181	186	214	316	13	12	13	5	323	340	2	0	807	933	80	79	7	3	1	6	179	182	256	214	34	32	6	9	274	250	0	0	841	1092	14	18	4	10	23	11	127	113	257	298	242	397
Zm00001d029231	224	394	250	176	425	808	1093	1213	1701	1654	821	790	369	554	1242	1181	266	201	1684	1977	368	143	703	715	948	1048	984	1102	1671	1999	981	1103	325	443	1276	2062	343	335	1432	1559	230	255	698	543	1283	1520	1144	1406	1797	1823	1776	1602	683	518	1986	2087	320	294	1281	1245
Zm00001d003072	69	68	913	800	252	561	1523	1441	23	29	469	492	22	29	391	530	679	511	215	211	76	56	1479	1573	395	579	1422	1480	10	8	414	238	23	15	258	303	439	458	359	426	21	47	1046	989	254	279	826	1110	9	8	584	335	13	11	501	438	477	394	758	990
Zm00001d030103	930	1022	0	0	1	2	0	1	312	478	300	146	1685	896	541	481	557	387	383	370	605	339	4	9	26	23	0	1	570	826	287	532	1304	1737	540	522	558	549	363	421	543	545	2	4	20	20	1	1	324	410	205	141	583	718	813	1058	217	228	56	20
Zm00001d031424	1	0	0	0	0	0	0	0	0	0	0	0	0	0	0	0	0	0	14	22	0	0	0	1	0	0	0	0	0	0	0	0	0	0	0	0	0	0	0	0	0	0	0	0	0	0	0	0	0	0	0	0	0	0	0	0	0	0	0	0
Zm00001d032745	7	15	14	21	0	0	28	24	0	24	6	1	1	1	376	191	13	9	6	1	14	12	312	445	0	0	46	49	5	6	1	3	0	1	65	149	11	14	6	4	5	8	275	214	0	4	29	43	7	1	1	1	0	4	138	86	10	9	22	25
Zm00001d029232	10	9	0	0	0	0	9	11	301	178	54	38	0	2	5	2	7	4	18	17	3	0	0	0	0	0	10	7	117	207	15	21	0	0	5	2	1	1	29	52	5	9	2	3	0	0	8	13	599	388	4	9	5	3	2	3	13	6	14	4
Zm00001d032746	0	0	6	3	0	0	0	0	0	0	0	0	0	0	0	0	0	0	0	0	0	0	0	1	0	0	0	0	0	0	1	2	0	0	4	5	3	0	1	0	0	0	1	0	0	0	0	0	0	0	2	0	0	0	5	0	0	1	2	0
Zm00001d029233	162	139	0	2	4	9	51	43	147	150	271	276	97	55	243	404	184	82	229	226	156	55	2	1	3	4	31	15	761	844	133	120	146	99	415	330	122	176	286	354	40	47	2	5	2	5	90	90	441	507	118	140	98	57	200	261	17	21	241	202
Zm00001d003074	0	0	0	0	0	0	0	0	0	0	0	0	0	0	0	0	0	0	0	0	0	0	0	0	0	0	0	0	0	0	0	0	0	0	0	0	0	0	0	0	0	0	0	0	0	0	0	0	0	0	0	0	0	0	0	0	0	0	0	0
Zm00001d030105	1	0	0	0	0	1	0	0	2	0	0	1	1	2	0	0	0	0	2	11	113	64	337	274	161	168	441	433	690	391	234	184	146	164	203	272	289	225	233	266	3	2	11	21	2	4	28	29	23	19	9	5	9	5	4	9	10	7	5	7
Zm00001d031426	6276	5702	3	5	0	0	7	10	8	13	2	2	11	8	97	154	10	8	29	124	5316	7364	0	1	1	0	1	3	22	111	0	5	2	1	23	33	9	18	5	2	3192	5131	8	6	0	0	0	2	3	0	4	7	9	13	132	164	10	10	2	0
Zm00001d032747	0	0	0	0	0	0	0	0	0	0	0	0	0	0	0	0	0	0	0	0	0	0	1	0	0	0	0	0	0	0	0	1	1	0	10	8	2	3	0	0	0	0	2	0	0	0	0	0	0	0	1	0	0	0	11	7	3	9	2	0
Zm00001d029234	1155	1056	362	320	91	133	636	646	2983	2013	1119	1393	643	723	498	534	603	482	2025	2038	1142	880	608	518	72	76	691	691	1899	2877	1403	779	636	534	588	748	427	449	1538	1698	504	544	1125	1085	51	35	676	975	1565	1570	929	1136	706	665	604	701	303	292	800	664
Zm00001d003075	0	0	0	0	0	0	0	0	0	0	0	0	0	0	0	0	0	0	2	7	0	1	0	0	10	10	0	0	0	1	0	0	0	0	0	0	0	0	1	0	0	0	0	0	0	0	0	0	0	0	0	0	0	0	0	0	0	0	0	0
Zm00001d030106	195	245	111	78	73	126	200	213	426	342	998	883	535	419	212	195	515	481	183	195	261	158	239	239	291	274	321	369	815	1209	1608	1564	775	821	471	464	627	770	471	489	210	141	128	123	123	150	530	550	459	398	792	568	409	531	180	249	402	301	221	249
Zm00001d031427	0	0	1	3	0	0	0	0	0	0	24	13	0	0	202	254	12	17	4	2	15	13	90	126	0	0	22	23	4	10	12	3	1	0	1427	1291	99	64	16	18	8	14	5	10	0	1	4	8	0	0	39	13	0	0	593	699	32	34	24	32
Zm00001d032748	1453	1880	9257	8566	3523	6218	7944	8418	5442	5733	2836	2642	1058	1462	3676	5528	3175	4036	3623	3897	2793	1231	5026	5566	1281	1311	8165	10021	6905	9951	1783	1924	4951	5845	2795	3940	2493	2190	4710	4821	2049	1615	5706	3862	1008	806	6233	8834	3942	5856	2574	2508	2051	916	4516	3739	2114	2402	3662	3800
Zm00001d029235	4514	5338	0	0	0	0	3	4	0	1	2	2	5	30	0	0	1	0	119	217	3618	5638	0	0	0	0	0	0	0	0	4	1	1	0	0	1	0	0	11	17	1936	3814	0	0	2	0	1	3	0	0	2	1	0	0	0	0	0	0	4	6
Zm00001d003076	251	317	659	719	630	859	738	624	851	901	420	402	357	347	559	775	627	666	1045	1194	245	174	404	439	399	458	630	640	422	603	308	337	255	273	489	488	379	355	486	526	277	279	575	417	623	697	526	694	703	764	485	520	465	395	774	765	480	461	503	558
Zm00001d031428	16	1	532	57	615	916	20	24	2	1	1	3	6	199	349	88	182	374	6	14	60	23	111	74	65	92	30	35	39	70	2	5	9	11	65	47	87	66	8	10	27	19	0	0	13	21	3	3	1	0	2	3	1	0	89	19	55	44	215	445
Zm00001d030108	932	1558	337	544	72	108	692	649	490	668	457	522	355	610	833	714	578	344	847	1029	1279	1328	1398	1701	230	306	559	653	1838	613	970	529	898	911	488	674	502	604	894	878	730	1233	995	925	75	127	563	828	363	1225	1291	927	222	363	896	732	471	471	855	943
Zm00001d031429	1563	1258	7134	9636	3893	4746	5294	5365	4857	4600	4726	4455	1390	1146	3474	4767	6145	7314	2482	2431	1321	795	7011	7236	2707	2758	6409	6546	4558	6162	3730	3882	1612	1599	3891	4519	6974	5911	2038	2258	1319	1154	7374	7215	3857	4051	4367	5903	8026	10427	5379	5138	1354	1054	5174	4472	6591	6617	4129	3345
Zm00001d029237	2	2	3	14	1355	2378	2	0	4	0	2	1	2	0	0	1	2	1	1	4	1	15	18	14	2561	3537	2	3	0	1	0	2	4	3	14	14	3	11	4	2	2825	2661	2038	2065	2207	2961	4612	5559	4050	4857	3084	3187	2482	2225	2815	3224	2273	2123	3650	4029
Zm00001d030109	867	878	483	440	212	401	367	363	402	315	6443	4876	2037	2122	247	212	2461	1621	746	748	889	424	628	604	145	129	455	459	397	643	4060	5222	2962	2994	356	387	1593	2804	892	972	732	634	368	402	145	196	511	632	565	536	3771	3196	1937	2469	285	280	3001	2588	697	573
Zm00001d033770	0	0	0	0	0	0	0	0	0	0	0	0	0	0	1	0	0	0	0	0	0	0	0	0	0	0	0	0	0	0	0	0	0	0	0	0	0	0	0	0	1	3	2	4	3	8	8	11	10	4	4	10	4	4	2	5	0	2	4	5
Zm00001d029238	2363	1930	1058	1309	54	74	1496	1492	3270	2961	2144	1723	2260	2370	3332	3364	1267	1246	2011	2014	2022	1357	1160	1349	71	31	1304	1313	2892	3692	1962	1931	2359	2485	4430	4296	1378	1257	2084	2277	3160	2846	1349	1410	103	155	616	870	2595	2279	2266	2249	2957	3741	4338	5458	2371	2269	1430	1344
Zm00001d003079	457	920	0	1	0	0	0	0	0	0	0	0	0	0	0	0	0	0	301	504	1146	1359	0	0	0	0	0	0	0	0	0	0	0	0	1	0	0	0	5	4	319	862	1	0	0	0	0	0	0	0	0	0	1	0	0	0	1	0	0	1
Zm00001d032450	318	306	5	8	0	6	61	70	23	46	1	0	3	2	5	13	7	5	64	60	374	527	22	13	0	4	91	72	27	55	1	2	0	0	9	12	4	5	16	16	249	430	27	20	4	6	131	145	22	39	9	5	2	0	25	21	7	5	19	43
Zm00001d031130	19	18	90	96	17	32	90	77	39	40	30	29	2	10	41	54	40	46	68	69	6	4	85	83	9	6	90	76	4	15	12	12	7	9	11	18	24	21	45	52	13	14	111	84	6	9	95	126	25	24	13	22	5	2	57	36	27	41	51	75
Zm00001d032451	0	4	0	0	0	0	0	0	0	0	0	0	0	0	0	1	0	0	0	0	1	5	0	0	0	0	0	0	0	0	0	0	0	0	0	0	0	0	0	1	0	2	0	0	0	0	1	0	1	0	0	0	1	0	2	1	0	0	0	0
Zm00001d033772	2	0	0	0	0	0	0	0	0	0	0	0	0	0	0	4	1	0	2	0	0	0	0	0	0	0	0	0	1	0	0	0	0	0	0	1	0	2	0	0	0	0	0	0	0	0	0	0	0	0	0	0	0	0	0	0	0	0	0	2
Zm00001d031131	64	102	6	18	0	2	78	64	8	7	24	20	22	42	14	23	26	30	179	250	98	142	43	80	0	0	75	77	14	21	70	25	1	0	2	11	14	19	127	151	188	316	51	53	1	2	52	61	25	3	22	34	19	14	9	13	22	13	93	110
Zm00001d032452	0	1	0	0	0	0	0	0	0	0	0	1	0	0	0	0	0	0	0	0	0	0	0	0	0	0	0	0	0	0	0	0	0	0	0	0	0	0	0	0	0	0	0	0	0	0	1	0	2	0	7	3	1	1	4	1	0	1	3	3
Zm00001d031132	6502	4559	2261	3017	3636	4510	2101	1808	6490	7431	2389	2346	4304	7308	3711	3934	2812	3157	3332	3383	4238	2947	2474	2591	4160	4183	1936	2153	5982	7420	3413	2289	3735	4123	3230	3889	2108	2195	3895	3909	3983	3805	2196	2346	2948	3780	1623	2273	7717	7935	3105	3163	2866	3408	4070	4802	2523	2559	4939	4154
Zm00001d032453	392	673	767	872	718	1061	173	193	314	436	1327	1732	27	135	1010	744	1259	756	641	677	539	311	1249	1334	652	674	409	375	148	193	2384	1682	27	13	892	948	1077	1421	1122	1180	594	569	1157	902	795	1082	69	77	176	362	2781	3098	6	7	1250	1156	1173	1049	1722	1888
Zm00001d031133	0	0	0	0	0	0	0	0	0	0	0	0	0	0	0	0	0	0	0	0	0	0	0	0	0	0	0	0	0	0	0	0	0	0	0	0	0	0	0	0	0	0	0	0	0	0	0	0	0	0	0	0	0	0	0	0	0	0	0	0
Zm00001d032454	10	21	31	26	11	17	149	170	47	55	21	28	43	64	26	22	23	20	62	56	33	20	70	95	23	18	123	116	61	106	30	37	32	27	22	39	33	39	44	51	9	11	45	42	10	5	80	96	31	23	30	34	11	7	48	21	28	18	42	60
Zm00001d033775	697	1074	1131	1232	841	1314	1730	1715	2290	2348	1969	1504	789	1156	1561	1639	916	789	2520	2585	1586	851	1970	2211	767	961	2041	2674	1732	2567	996	1812	1971	1976	1114	1770	1299	1336	2654	2773	958	920	1840	1362	932	825	1335	1929	1419	1595	1381	1380	545	705	1512	1285	843	868	1497	1380
Zm00001d031134	111	122	94	108	7	15	129	98	21	42	2	2	0	0	42	70	44	41	24	24	66	128	61	74	7	12	138	157	2	13	1	4	1	1	47	31	52	40	31	32	50	78	59	53	9	8	69	115	2	3	1	0	0	0	52	59	30	27	57	71
Zm00001d032455	489	563	397	315	852	1399	687	910	305	301	1060	749	249	541	590	639	558	515	934	853	1204	531	1363	1176	2113	2372	501	672	999	1407	624	704	899	932	1872	2772	923	951	1058	1146	1133	890	971	978	2586	3257	814	982	1415	1385	820	777	916	643	2069	2710	828	707	1181	1227
Zm00001d033776	768	1138	512	501	412	781	1055	1296	1602	1685	1087	995	1467	1789	1478	1372	703	545	1665	1866	1144	665	1490	1444	980	1347	1513	1618	1566	1786	728	599	870	1061	1728	2612	920	864	1825	1809	702	772	867	738	745	1020	1120	1614	1659	1733	1416	1452	1477	1354	2026	2079	760	608	1566	1420
Zm00001d031135	147	202	296	393	93	119	315	292	127	160	108	144	8	9	114	129	145	173	584	612	211	190	541	571	201	216	469	540	73	182	108	95	11	8	127	93	165	155	611	630	87	79	286	269	55	44	202	342	96	139	90	80	9	8	115	112	142	138	218	201
Zm00001d033777	665	694	758	1000	326	357	2358	2474	98	119	218	215	339	468	846	748	1304	1188	634	719	687	487	1795	2134	697	797	2753	2848	925	331	117	89	52	62	626	786	1310	1100	1965	1849	509	743	1120	1167	1047	1688	1619	2285	154	524	965	1315	136	93	836	629	1104	1065	1245	1568
Zm00001d031136	4905	4238	5787	5910	3474	5790	2222	2414	4589	5758	9287	8011	5970	9235	23176	19308	5887	4359	5350	5457	3808	1616	14943	14805	3331	3203	4112	5032	4559	5460	8111	9390	7231	7847	13655	16504	5758	6289	3893	4178	3561	3330	13085	13470	3507	3686	4634	6611	4398	4092	12335	10852	4947	6253	14867	14743	7917	7039	5062	5436
Zm00001d032457	180	136	35	29	13	21	127	117	366	458	921	682	251	212	301	340	495	381	249	219	94	47	31	19	9	7	115	99	294	155	586	605	481	351	203	235	429	432	297	309	104	103	27	55	2	2	112	96	63	128	429	452	271	381	338	310	463	490	327	265
Zm00001d033778	82	71	1	0	1	1	8	12	314	223	98	48	7	7	116	259	83	82	51	35	22	12	0	1	40	59	6	5	145	212	91	116	3	1	238	168	65	95	88	85	76	72	1	3	0	0	5	7	406	325	135	129	12	23	90	200	81	65	57	41
Zm00001d031137	0	0	0	0	0	0	0	0	0	0	0	0	0	0	0	0	0	0	0	1	0	1	1	0	0	0	0	0	0	0	0	0	0	0	0	1	0	0	0	0	0	0	0	0	0	0	0	0	0	0	0	0	0	0	0	0	0	0	0	0
Zm00001d032458	527	460	4	4	3	3	0	0	73	44	414	280	1257	2559	30	328	61	36	30	26	154	93	12	6	6	6	0	1	285	49	127	324	1989	2298	44	65	50	65	88	101	406	362	3	7	16	14	0	0	307	421	26	40	1417	1421	174	173	42	41	181	462
Zm00001d031138	0	0	0	0	0	0	0	0	0	0	0	1	1	0	0	1	0	0	0	0	0	0	0	0	0	0	0	0	0	0	0	0	0	0	0	0	0	0	0	0	0	0	0	0	0	0	0	0	0	0	0	0	0	0	0	0	0	0	134	525
Zm00001d032459	148	125	46	51	13	21	70	60	136	205	189	155	191	224	255	270	95	58	113	115	218	85	31	37	2	1	71	76	41	46	35	45	283	410	161	244	37	49	201	202	101	65	5	6	2	4	15	25	26	20	15	18	259	294	248	189	35	32	46	30
Zm00001d031139	0	1	0	0	0	1	0	0	0	0	0	0	0	0	0	0	0	0	7	7	1	0	0	0	0	0	0	1	0	0	0	0	0	0	0	0	0	0	1	1	0	0	0	0	0	0	0	0	0	0	0	0	0	0	0	0	0	0	69	313
Zm00001d033480	2390	3060	2443	2317	448	853	2571	2706	3771	8506	6632	6672	1973	2732	6555	5829	1816	1729	6192	6595	3261	2365	2764	2700	570	607	3926	4587	1590	1844	23308	19136	976	1066	5704	10069	2976	3108	4656	5505	1395	2055	2289	1915	492	582	1673	2408	3135	3217	12384	14078	923	688	6283	5555	2224	2209	8148	7339
Zm00001d032160	784	804	1623	2050	329	504	2176	1979	1400	1608	1079	1041	670	674	1250	1550	1778	1894	1338	1554	839	588	1446	1480	414	404	2292	2546	989	1148	1025	918	620	647	1176	1369	1483	1282	1281	1221	636	614	1565	1389	412	433	1732	2359	1129	1257	1090	1081	472	485	1330	1253	1288	1248	1474	1922
Zm00001d033481	24	41	178	166	11	10	165	191	128	172	14	13	47	63	91	118	29	52	137	192	43	61	268	240	15	7	257	208	84	174	34	47	88	76	193	189	110	73	103	108	25	43	167	153	6	4	245	364	43	45	9	7	21	23	128	113	31	45	34	39
Zm00001d032161	0	0	0	0	0	0	0	0	0	0	0	0	0	0	0	0	0	1	0	0	1	0	0	0	0	0	0	0	2	0	0	0	0	0	4	4	0	0	0	0	2	0	0	0	0	0	1	3	3	8	2	1	2	1	12	6	1	2	2	3
Zm00001d033482	2	1	0	0	0	0	0	2	13	33	21	24	5	7	156	130	10	4	4	6	40	24	4	3	2	1	8	11	27	37	32	30	4	6	126	163	1	1	21	22	17	14	1	1	0	1	0	0	11	23	20	23	8	1	204	187	18	4	24	35
Zm00001d032162	694	622	617	640	156	187	438	342	439	271	3019	2335	486	427	202	161	2104	1804	237	255	1306	771	854	918	194	155	415	404	536	905	2521	2236	633	623	662	539	1330	2224	894	839	587	665	454	565	167	152	314	504	470	309	1591	1646	461	594	22	232	1851	2499	571	418
Zm00001d033483	6348	5566	105	156	288	471	119	156	4248	8059	2187	2075	5467	8150	5885	5563	1593	965	2448	2513	3631	1116	146	100	1050	968	203	176	8557	10343	1797	1997	5640	4125	4500	8156	2157	3047	2435	2606	4728	3840	74	75	258	438	486	531	4124	4029	1341	1348	3786	6111	6574	7140	1118	851	1645	1452
Zm00001d032163	39	47	578	802	69	75	243	219	145	188	96	70	20	30	136	216	188	280	177	163	31	25	260	313	25	24	244	265	58	77	45	29	23	24	105	110	178	109	120	126	46	34	583	505	45	33	214	298	81	113	55	64	17	12	201	176	231	216	242	272
Zm00001d033484	224	233	1075	1192	628	870	2187	2098	268	318	486	461	321	299	305	583	865	996	462	541	220	97	996	844	465	431	2196	2316	150	232	392	449	398	446	434	424	840	701	490	465	156	143	1017	1006	497	551	2319	2998	170	135	386	349	381	420	669	513	953	1020	653	1150
Zm00001d002922	0	0	0	0	0	0	0	0	0	1	0	0	0	0	0	1	0	0	0	0	0	0	1	1	0	0	0	0	0	0	0	0	0	0	0	0	0	0	0	0	0	0	0	0	0	0	0	0	0	0	0	0	0	0	0	0	0	0	0	0
Zm00001d032164	28	18	82	78	8	9	156	135	62	34	22	28	14	10	39	38	70	98	25	32	45	34	120	91	19	17	136	167	7	30	37	24	39	26	32	36	81	86	85	81	14	16	74	76	25	21	100	146	22	29	24	59	4	9	40	38	61	62	65	83
Zm00001d032165	543	493	668	720	388	560	578	515	816	855	507	519	397	506	803	770	529	540	784	941	646	340	806	792	425	421	709	767	569	702	533	467	326	374	718	1028	586	553	738	804	538	479	778	657	376	363	573	821	805	866	821	879	477	462	1055	1083	568	575	909	953
Zm00001d033486	0	0	0	0	0	0	0	0	0	0	0	0	0	0	0	0	0	0	0	0	0	0	0	0	0	0	0	0	0	0	0	0	0	0	0	0	0	0	0	0	0	0	0	0	0	0	0	0	0	0	0	0	0	0	0	0	0	0	0	0
Zm00001d032166	1580	1942	5344	5522	2127	3646	6331	7543	6925	7183	5793	5747	4873	3845	3012	3244	4034	6109	3178	3677	534	305	1539	1424	446	446	1711	1692	1016	1257	693	595	555	532	1146	1501	934	915	1073	1142	561	563	1246	1050	447	574	1263	1842	1138	1042	703	692	1008	814	1532	1625	718	724	1225	1185
Zm00001d033487	0	0	0	0	0	0	0	0	0	0	0	0	0	0	0	0	0	0	0	0	0	0	0	0	0	0	0	0	0	0	0	0	0	0	0	0	0	0	0	0	0	0	0	0	0	0	0	0	0	0	0	0	0	0	0	0	0	0	0	0
Zm00001d002925	1734	1999	2867	2616	1169	1800	2545	2439	1990	2513	2580	2416	776	1108	2786	2966	2210	1807	2212	2514	1731	1097	2404	2428	1660	1981	2947	3188	1330	1512	2503	1900	1115	1044	1821	2848	1909	1868	2404	2479	1306	1387	2483	2104	1182	1423	2046	2728	1553	1672	2525	2592	667	877	3264	2686	2132	1860	2968	3183
GRMZM5G899892	0	0	0	0	1	0	0	2	0	0	1	0	0	0	0	0	0	0	0	0	0	0	0	0	0	0	0	0	0	0	0	0	0	0	0	0	0	0	0	0	0	0	0	0	0	0	0	0	0	0	0	0	0	0	0	2	0	0	0	1
Zm00001d032167	1	0	0	0	3	4	0	2	4	5	2	1	10	7	2	1	0	0	1	2	0	0	1	0	2	4	2	1	0	4	0	1	4	6	1	1	0	2	2	1	0	0	0	1	4	0	0	1	1	3	0	1	2	1	0	3	0	0	2	0
Zm00001d033488	400	366	232	265	316	367	489	444	464	471	198	192	324	364	556	603	399	417	416	384	364	208	434	407	428	595	415	467	378	515	251	209	217	248	623	715	434	413	392	387	311	294	430	397	589	806	378	465	674	634	331	253	365	250	685	718	374	348	374	435
Zm00001d032168	62	98	107	66	65	125	252	339	185	202	95	93	205	235	273	182	60	27	149	155	82	32	320	389	94	102	256	395	192	224	149	145	80	138	152	367	60	91	260	266	57	67	180	105	112	112	221	348	215	233	171	170	203	170	319	313	37	36	302	226
Zm00001d033489	2	0	8	10	799	1149	181	167	0	0	5	5	0	0	11	2	2	0	1	0	0	0	71	85	338	322	12	12	1	0	2	3	0	0	4	1	25	1	17	12	1	3	141	165	561	728	1	1	0	0	17	5	1	0	34	10	1	0	130	170
Zm00001d002928	185	185	123	93	0	0	38	34	136	93	101	123	13	30	60	59	206	176	360	357	163	74	111	95	0	0	23	23	103	137	257	180	13	7	57	33	224	192	319	315	195	239	127	87	0	0	14	12	230	231	286	247	8	2	45	61	230	200	490	396
Zm00001d002929	3	8	39	36	1	2	9	18	11	8	49	46	0	0	6	5	3	3	72	74	16	7	25	30	0	0	19	17	12	13	38	105	2	1	3	4	9	5	73	83	4	6	38	30	0	0	7	11	5	5	78	90	0	0	2	6	4	9	97	167
Zm00001d033190	74	50	167	252	141	155	276	208	131	114	46	48	34	60	144	176	100	118	106	115	59	33	178	187	107	107	232	303	59	69	36	21	62	51	165	143	86	65	91	101	49	53	138	137	100	114	132	225	75	85	39	42	36	28	140	130	82	90	75	90
Zm00001d033191	0	0	0	0	0	0	0	0	0	0	0	0	0	0	0	0	0	0	0	0	0	0	0	1	0	0	1	0	0	0	0	0	0	0	1	0	0	0	0	0	0	0	2	0	0	0	0	1	0	0	0	0	0	0	0	0	0	0	0	0
Zm00001d002630	417	316	1025	1198	788	1218	2737	2616	52	90	264	330	40	53	188	236	525	576	642	852	202	84	1151	1317	956	1053	3500	3601	56	60	550	574	26	13	201	150	696	628	561	539	97	109	753	741	935	1001	1276	1764	44	51	356	434	50	44	191	202	403	410	716	810
GRMZM5G871099	0	0	0	0	0	0	0	0	0	0	0	0	0	0	0	0	0	0	0	0	0	0	0	0	0	0	0	0	0	0	0	0	0	0	0	0	0	0	0	0	0	0	0	0	0	0	0	0	0	0	0	0	0	0	0	0	0	0	0	0
Zm00001d033192	0	0	1	3	0	0	204	163	3	0	0	0	0	0	54	27	52	33	2	3	5	0	0	3	0	0	117	106	0	0	0	0	0	0	15	8	26	17	2	2	0	3	6	3	0	0	70	116	0	0	0	0	0	0	12	20	13	34	14	53
Zm00001d002631	167	197	708	697	573	887	1092	1193	266	211	875	788	172	274	566	634	742	882	1115	1199	175	119	830	758	609	583	1216	1189	521	520	562	500	153	187	520	564	678	528	643	659	103	115	565	523	809	878	1087	1284	288	442	557	565	129	108	556	579	659	609	793	1087
Zm00001d033193	66	80	690	666	11	48	1082	1033	17	3	4	5	30	25	286	531	300	340	39	47	93	77	435	424	18	16	970	986	3	4	1	4	1	9	153	137	182	141	55	53	36	60	537	361	9	15	422	736	4	1	2	2	4	7	203	190	160	145	137	284
Zm00001d002632	157	132	22	36	3	14	12	8	1230	1369	1518	1063	340	421	705	476	221	121	333	285	120	93	45	48	14	19	23	14	4020	1527	1295	934	481	470	440	701	182	231	618	659	206	265	36	51	0	24	9	17	710	1391	821	1275	382	415	535	456	116	106	251	173
Zm00001d033194	179	262	80	108	2	0	804	590	107	55	309	309	96	19	493	648	767	345	294	267	209	71	123	152	6	0	282	335	70	206	240	188	157	285	357	422	407	624	179	201	101	118	130	138	1	6	909	911	189	124	1058	648	87	125	569	493	899	865	1876	1169
Zm00001d033195	0	0	0	0	0	0	0	0	0	0	0	0	0	0	0	0	0	0	31	27	0	0	0	0	0	0	0	0	0	0	0	0	0	0	0	0	0	0	4	5	0	0	0	0	0	0	0	0	0	0	0	0	0	0	0	0	0	0	0	0
Zm00001d002634	0	0	0	0	0	0	0	0	0	0	0	0	0	0	0	0	0	0	0	0	1	1	0	0	2	0	0	0	0	0	0	0	0	0	0	0	0	0	5	3	1	4	0	0	1	2	0	0	0	0	0	0	1	0	0	0	0	0	0	0
Zm00001d033196	3	2	1	0	0	0	0	0	0	0	0	0	0	3	0	0	0	1	3934	3555	9	7	0	0	0	0	0	0	0	0	0	0	0	0	2	0	0	0	1041	1456	7	11	0	0	0	0	0	0	0	0	0	0	1	1	0	0	0	0	0	0
Zm00001d003970	0	0	0	0	0	0	0	0	0	0	0	1	0	0	0	0	0	0	0	0	0	0	0	0	0	0	0	0	0	0	0	0	0	0	0	0	0	0	1	0	0	2	0	0	0	0	0	1	0	0	1	2	0	0	0	1	0	0	2	0
Zm00001d002635	0	0	0	0	0	0	0	0	0	0	0	0	0	0	0	0	0	0	0	0	0	0	0	0	0	0	0	0	0	0	0	0	0	0	0	0	0	0	0	0	0	0	0	0	0	0	0	0	0	0	0	0	0	0	0	0	0	0	0	0
Zm00001d002636	0	0	0	0	0	0	0	0	0	0	0	0	0	0	0	0	0	0	0	0	0	0	0	0	0	0	0	0	0	0	0	0	0	0	0	0	0	0	0	0	0	0	0	0	0	0	0	0	0	0	0	0	0	0	0	0	0	0	0	0
Zm00001d003972	0	0	0	0	1	0	0	11	1	0	0	0	0	0	0	1	1	0	0	0	0	0	0	1	1	1	7	2	0	1	1	6	0	1	0	0	1	1	2	1	0	0	2	0	1	3	3	2	2	2	1	1	0	1	0	1	1	0	0	3
Zm00001d002637	0	0	0	0	0	0	0	0	0	0	0	0	0	0	0	0	0	0	0	0	0	0	0	0	0	0	0	0	0	0	0	0	0	0	0	0	0	0	0	0	0	0	0	0	0	0	0	0	0	0	0	0	0	0	0	0	0	0	0	0
Zm00001d002638	0	0	0	0	0	0	0	0	0	0	0	0	0	0	0	0	0	0	0	0	0	0	0	0	0	0	0	0	0	0	0	0	0	0	0	0	0	0	0	0	0	0	0	0	0	0	0	0	0	0	0	0	0	0	0	0	0	0	0	0
Zm00001d003974	553	582	952	1138	1655	2176	1039	1272	1364	1365	1050	785	680	749	930	1027	428	350	805	840	733	325	1745	2100	1698	1855	1177	1700	1393	1815	673	969	972	1189	623	1073	342	511	1231	1247	489	416	1774	1565	2018	2220	686	1204	1608	1941	675	664	707	910	1099	1118	423	444	989	1088
Zm00001d002639	559	558	312	378	387	505	530	536	784	842	535	497	551	717	659	642	425	514	666	643	610	304	545	507	419	538	594	624	791	912	636	578	438	504	714	874	426	387	810	808	512	484	413	448	445	585	618	812	977	844	623	699	616	480	741	879	395	374	673	718
Zm00001d003975	906	571	307	329	55	127	194	178	302	325	1343	973	648	745	190	217	1225	1035	211	262	819	270	256	267	143	176	193	227	349	486	881	1233	813	724	223	231	1150	1347	327	348	758	649	309	269	177	191	199	283	492	540	689	721	783	952	235	294	958	991	233	259
Zm00001d003978	32	45	48	75	0	0	191	173	2	1	64	78	0	0	8	5	57	54	56	43	44	18	65	86	0	0	181	201	0	1	46	24	0	0	9	19	57	61	65	82	43	29	40	49	0	1	169	198	0	1	65	47	0	0	24	20	97	83	212	239
Zm00001d029820	61	48	16	17	0	2	258	249	140	114	49	64	33	51	53	80	66	47	39	32	38	15	26	25	0	0	160	144	51	127	39	21	18	23	51	49	54	54	21	28	39	30	29	28	0	0	175	184	112	59	20	28	23	24	49	57	25	31	24	30
Zm00001d002340	362	391	971	1060	1224	1675	995	836	825	811	638	594	401	558	740	799	741	834	1257	1366	327	177	787	840	950	1176	1064	1122	403	511	450	458	190	213	582	676	678	615	894	915	319	291	762	766	941	1193	864	1144	676	574	547	589	248	184	759	705	685	697	726	677
Zm00001d028500	0	1	0	0	1	0	0	0	0	0	0	0	0	0	0	0	0	0	0	0	0	1	0	0	0	0	0	0	0	0	0	0	0	0	0	0	0	0	0	0	0	0	0	0	0	0	0	0	0	0	0	0	0	0	0	0	0	0	0	0
Zm00001d002341	476	341	13	24	10	24	55	37	184	181	587	434	761	816	43	57	302	283	111	94	529	218	29	31	20	26	51	60	189	251	362	541	863	871	81	98	263	370	165	194	514	524	28	25	19	31	65	90	290	239	348	345	955	1158	118	108	253	299	102	109
Zm00001d028501	0	0	0	0	0	0	0	0	0	0	0	0	0	0	0	0	0	0	0	0	0	0	0	0	0	0	0	0	0	0	0	0	0	0	0	0	0	0	0	0	0	0	0	0	0	0	0	0	0	0	0	0	0	0	0	0	0	0	0	0
Zm00001d029822	241	287	15	18	80	95	211	269	475	401	1619	1229	869	927	378	305	406	199	282	315	306	98	26	26	74	76	258	264	156	304	2588	3049	1803	2045	158	179	610	996	402	391	228	180	63	41	73	67	383	414	325	334	1663	1372	766	1312	168	226	483	385	200	214
Zm00001d002342	59	67	41	30	99	185	202	183	47	261	328	440	4	11	468	523	363	258	146	162	111	90	23	15	219	254	285	327	100	97	916	246	75	59	575	758	447	518	489	564	69	105	43	21	108	163	143	175	23	48	984	1116	10	6	539	557	368	351	2018	804
Zm00001d028502	0	0	0	0	0	0	0	0	0	0	0	0	0	0	0	0	0	0	0	0	0	0	0	0	0	0	0	0	1	0	0	0	3	0	0	0	0	0	0	0	0	0	0	0	0	0	0	0	1	0	0	1	0	0	0	0	0	1	0	0
Zm00001d029823	28	21	4	4	2	5	9	13	65	49	27	24	9	7	98	108	7	4	7	8	24	20	13	3	0	0	0	0	8	24	5	9	1	0	113	95	6	2	51	50	49	20	4	5	8	13	14	8	86	29	24	18	2	11	37	53	2	1	2	1
Zm00001d002343	182	145	6	6	3	0	78	62	26	20	30	17	34	26	74	42	39	16	320	403	149	63	10	8	2	1	107	126	27	28	51	122	10	15	35	80	20	32	536	496	152	96	1	6	1	0	116	106	16	13	34	15	27	37	131	95	22	24	228	170
Zm00001d028503	9	6	31	44	0	0	11	26	0	0	26	11	13	87	20	33	10	16	0	3	0	0	26	15	0	0	4	4	0	0	0	0	0	0	36	27	6	1	0	1	0	1	20	21	0	0	2	16	0	0	1	0	0	0	46	29	4	3	0	0
Zm00001d002344	579	472	363	459	258	324	470	485	575	776	654	566	423	549	661	606	513	711	563	545	485	275	414	461	250	257	502	556	469	582	442	465	488	578	619	747	467	498	613	647	418	343	368	373	260	302	358	461	668	647	622	651	324	430	841	753	526	569	557	580
Zm00001d028504	2	0	12	18	0	0	49	39	0	0	0	3	0	0	31	54	21	17	2	1	2	0	18	14	0	0	20	33	0	0	15	0	0	0	28	38	17	16	2	3	0	0	12	16	0	0	36	52	0	0	25	14	0	0	52	65	14	12	14	21
Zm00001d003680	377	254	2330	3185	1147	1391	1068	815	1031	1197	687	544	359	325	824	1193	2222	2610	601	686	278	235	1180	1154	738	691	1314	1157	731	964	623	674	518	445	956	789	2140	1604	455	524	256	280	1244	1288	571	599	655	882	612	648	422	374	297	201	752	657	1496	1650	334	513
Zm00001d029825	0	0	0	0	0	0	0	0	0	0	0	0	0	0	0	0	0	0	0	0	0	0	0	0	0	0	0	0	0	0	0	0	0	0	0	0	0	0	0	0	0	0	0	0	0	0	0	0	0	0	0	0	0	0	0	0	0	0	0	0
Zm00001d002345	97	134	167	156	44	53	253	245	290	286	132	134	42	69	91	120	92	94	312	327	114	97	174	216	38	68	233	275	148	299	72	125	98	78	98	85	77	82	234	268	91	109	170	151	62	76	194	218	189	209	90	140	46	54	109	93	74	94	115	118
Zm00001d028505	182	172	5	2	2	1	5	3	147	125	708	470	263	124	1146	893	278	243	179	151	107	61	0	0	0	0	1	1	62	68	233	187	153	96	471	778	110	174	166	184	92	66	0	0	3	6	2	2	73	65	137	150	88	135	505	725	133	142	132	156
Zm00001d029826	192	118	174	180	100	94	217	202	256	237	137	131	270	330	118	168	251	224	357	312	189	128	136	138	111	108	260	297	179	240	81	108	347	343	135	134	224	153	184	217	201	195	226	216	158	175	246	311	258	250	196	199	289	365	226	267	288	319	260	313
Zm00001d002346	61	68	5971	6472	5	6	1088	1172	11	20	139	180	2	3	1	2	515	503	730	648	25	8	5600	5948	12	3	987	920	17	24	128	134	6	7	0	0	517	531	2440	2398	42	25	7074	6659	9	8	429	533	3	4	196	187	2	0	1	2	589	652	1080	1279
Zm00001d003682	0	0	0	0	0	0	0	0	0	0	0	0	0	0	0	0	0	0	0	0	1	0	0	0	1	0	0	0	0	0	0	0	0	0	0	0	0	0	0	0	0	0	0	0	0	0	0	0	0	0	0	0	1	0	0	0	0	0	0	0
Zm00001d029827	2	5	1	1	0	0	10	12	1	0	0	0	0	0	0	0	0	1	31	12	0	5	0	0	0	0	1	2	0	0	0	0	0	0	0	1	0	0	0	0	0	0	0	0	0	0	0	2	0	0	0	0	0	0	0	0	0	3	0	0
Zm00001d002347	2283	1934	2	5	0	0	62	61	326	559	1088	1272	3	4	0	0	252	184	73	69	1016	406	0	3	3	0	94	67	864	497	1533	1155	207	78	0	1	209	273	135	116	4072	3468	0	3	0	10	16	17	381	797	474	742	4	0	4	1	168	152	75	75
Zm00001d003683	608	559	4382	5395	1329	1874	2235	2075	1656	1769	1241	1034	503	354	1828	2768	3229	4059	1290	1195	520	434	2764	2972	733	849	2845	2777	1358	1910	897	1053	556	638	1877	1993	3176	2609	892	1026	640	614	3684	3583	693	588	1795	2384	1365	1631	932	979	463	367	2463	2119	2998	3469	1001	1300
Zm00001d029828	0	0	0	0	0	1	0	1	0	0	0	0	0	0	0	0	1	0	0	0	2	0	0	0	0	0	0	0	0	0	0	0	0	0	0	0	0	0	7	11	0	0	4	0	2	4	6	4	4	5	0	3	0	3	4	6	0	6	2	4
Zm00001d002348	1	1	0	0	0	0	26	21	2	3	16	30	0	0	60	80	30	54	1	0	1	0	0	1	0	3	4	3	0	0	8	17	0	0	43	22	13	6	7	2	2	2	0	0	0	0	22	17	0	2	1	2	0	0	70	80	16	14	12	10
Zm00001d028508	0	0	0	0	0	0	0	0	0	0	0	0	0	0	0	0	0	0	0	0	0	0	0	0	0	0	0	0	0	0	0	0	0	0	0	0	0	0	0	0	0	0	0	0	0	0	0	0	1	0	0	0	0	0	0	0	0	0	0	0
Zm00001d003684	84	103	155	203	198	302	228	233	123	149	272	183	130	182	191	203	156	138	478	435	88	69	173	160	210	178	217	320	182	172	261	224	419	493	149	254	165	159	506	540	91	103	217	156	187	233	131	225	132	199	192	195	138	158	227	231	148	128	330	166
Zm00001d029829	27	28	2	0	0	0	0	0	229	339	4	0	98	264	0	9	23	13	3	3	20	13	0	0	1	0	0	0	22	7	7	60	116	259	5	3	51	46	33	31	14	14	0	0	2	1	0	0	31	50	0	0	603	615	7	14	13	11	0	0
Zm00001d002349	702	893	1626	1357	18	15	3066	3178	1527	1737	697	733	343	506	787	577	620	756	1454	1705	859	579	1621	1659	58	31	4158	4107	1503	1881	1165	899	305	316	711	695	812	833	2864	2880	377	329	1522	1293	3	3	2354	3306	1196	1346	1285	1239	362	271	226	258	614	582	1298	1578
Zm00001d031720	72	80	86	102	8	18	122	163	81	88	490	383	50	63	42	42	183	105	75	98	74	52	142	162	21	11	179	198	47	91	486	471	202	280	63	55	133	168	114	103	51	52	94	79	17	19	145	193	36	42	354	337	26	20	67	59	165	167	126	142
Zm00001d028509	1464	1470	2310	2645	2940	3931	2057	2078	2712	2611	1673	1520	1631	1755	1955	2202	1922	2237	1442	1524	1965	1515	2636	2379	2411	2615	2588	2806	2743	3303	2526	2135	2312	2650	3250	3434	2539	2170	1970	2127	1158	1137	2229	2394	1798	2029	1434	2021	2553	2361	1648	1623	1458	1424	2318	2418	1888	1844	1696	1709
Zm00001d003685	276	250	777	1016	576	768	760	822	492	519	345	320	250	303	480	643	570	637	599	607	284	212	767	769	598	639	1015	1107	335	507	371	303	292	315	592	651	476	453	627	613	261	234	970	947	451	531	600	911	474	452	393	419	249	207	606	667	490	582	769	830
Zm00001d030400	0	0	0	0	0	0	0	0	0	0	0	0	0	0	0	0	0	0	0	0	0	0	0	0	0	0	0	0	0	0	0	0	0	0	0	0	0	0	0	0	0	0	0	0	0	0	0	0	0	0	0	0	0	0	0	0	0	0	0	0
Zm00001d003370	2	0	2	4	2	1	0	0	0	0	0	3	0	1	42	74	10	10	0	0	0	1	6	5	1	0	2	0	2	1	0	2	0	1	36	32	10	9	2	0	0	1	3	3	6	2	0	1	1	1	0	0	0	0	63	30	2	12	0	0
Zm00001d030401	0	0	0	0	0	0	0	0	0	0	0	0	0	0	0	0	0	0	0	0	2	1	1	1	1	1	4	0	3	1	2	0	1	2	2	2	3	1	2	6	0	0	0	0	0	0	0	0	0	0	0	0	0	0	0	0	0	0	0	0
Zm00001d031722	1	0	0	0	0	0	0	0	0	0	0	0	0	0	0	0	0	0	0	0	0	1	0	0	0	0	0	0	0	1	0	0	0	0	0	0	0	0	0	0	1	0	0	0	0	0	0	0	0	0	0	0	0	0	0	0	0	0	0	0
Zm00001d029530	285	367	1635	1546	789	1387	1553	1612	1133	1146	994	871	235	335	972	1324	893	802	1003	1078	291	131	1111	1136	695	765	1441	1654	777	960	633	759	437	559	711	987	753	668	894	937	293	269	1162	797	627	617	1021	1454	811	978	786	810	187	113	1084	893	705	749	645	749
Zm00001d002050	0	0	0	0	0	0	0	0	0	0	0	0	0	0	0	0	0	0	0	0	0	0	0	0	0	0	0	0	0	0	0	0	0	0	0	1	0	0	0	0	0	0	0	0	0	0	0	0	0	0	0	0	0	0	0	0	0	0	0	0
Zm00001d030402	0	0	0	0	0	0	1	2	1	0	0	0	1	0	2	2	1	0	1	1	42	12	36	19	12	14	44	57	36	62	43	40	25	25	38	42	40	43	36	42	36	31	25	19	7	9	74	84	35	30	38	52	18	16	50	55	32	43	43	48
Zm00001d031723	209	222	273	338	314	448	717	657	168	202	205	185	98	227	265	308	424	359	185	173	193	123	791	756	441	546	690	675	580	320	194	130	101	113	432	432	406	377	264	322	232	227	553	566	610	710	825	977	149	486	285	257	125	86	399	464	439	401	339	482
Zm00001d028210	21	35	2097	2033	305	656	2255	2129	324	447	33	40	0	1	862	1215	767	950	36	39	6	5	743	863	193	261	2017	2649	59	121	10	13	5	2	433	550	592	438	109	83	19	17	984	652	241	211	886	1585	39	18	32	48	4	2	834	676	546	619	493	325
Zm00001d029531	20	19	7	4	1	4	164	151	10	13	2	1	0	0	20	28	8	15	30	30	24	40	18	15	1	5	245	230	8	5	5	3	1	3	25	50	19	13	39	42	48	40	44	42	9	7	346	487	37	25	34	32	10	15	46	46	44	50	849	1017
Zm00001d002051	628	655	8046	9350	1469	2271	1446	1358	2461	5293	1246	2251	369	831	2374	3535	1722	1877	2992	2772	663	419	5294	6727	1411	1864	2568	2735	1460	1805	4576	3220	651	528	1838	2776	2308	1843	2973	3303	591	496	12809	10482	788	753	954	1515	920	813	2598	3151	192	241	3600	2749	1928	2085	1247	1161
Zm00001d003372	146	203	822	776	648	1209	1016	955	716	847	343	244	191	340	452	697	352	416	535	552	145	76	669	642	864	1011	1088	1298	456	575	138	225	365	409	338	482	338	282	514	457	180	105	587	407	482	537	605	915	350	450	264	267	128	99	454	392	241	204	222	256
Zm00001d031724	353	590	318	223	148	264	497	587	877	748	880	522	557	725	479	513	437	350	448	430	696	279	565	537	255	225	697	761	960	1242	2263	2386	352	425	881	942	404	442	4688	4376	320	286	418	347	178	202	642	755	702	757	432	477	436	528	416	550	270	231	1081	1360
Zm00001d003689	0	0	0	0	0	0	0	0	0	0	0	0	0	0	0	0	0	0	0	1	33	10	78	89	60	54	103	107	164	189	104	72	47	66	67	103	16	56	98	87	30	16	1	0	3	4	37	10	85	84	7	3	23	4	11	3	0	0	0	5
Zm00001d028211	141	184	288	305	232	362	598	526	200	206	495	489	131	154	406	422	402	411	465	452	173	90	378	304	219	264	491	475	102	154	396	398	70	57	467	569	347	358	340	368	147	136	474	399	366	398	644	931	252	244	860	761	176	208	705	746	561	492	620	646
Zm00001d002052	408	386	572	760	116	214	362	398	87	38	573	119	888	773	128	268	1002	1768	1043	975	209	283	1245	1505	732	965	833	776	17	12	1938	746	604	1478	165	152	951	920	366	342	111	217	376	541	338	704	13	39	6	3	76	125	809	1819	279	202	849	1836	765	100
Zm00001d003373	435	362	133	117	44	58	227	222	167	161	1385	1003	205	252	59	82	903	597	205	193	392	113	154	169	41	46	247	283	129	192	685	949	823	784	60	60	527	787	302	294	333	265	169	147	52	69	337	342	117	134	645	610	120	245	67	77	860	859	275	399
Zm00001d031725	211	260	190	291	75	66	252	166	328	216	111	188	183	301	290	163	220	229	178	213	100	148	465	702	35	47	292	167	1013	696	342	151	206	213	200	251	225	247	194	152	91	143	715	694	64	128	235	248	537	982	236	300	140	138	209	208	293	256	221	379
Zm00001d028212	0	0	0	0	0	0	0	0	0	0	0	0	0	0	0	0	0	0	0	0	0	0	0	0	0	0	0	0	0	0	0	0	0	0	0	0	0	0	0	0	0	0	0	0	0	0	0	0	0	0	0	0	1	0	0	0	0	0	0	0
Zm00001d002053	230	236	738	707	435	699	576	554	663	674	839	715	375	388	412	705	716	775	338	346	390	263	758	767	940	864	1450	1377	800	1415	988	855	629	703	937	1033	1041	781	768	764	464	352	735	559	604	724	1201	1649	1082	1065	1137	1017	711	692	964	1074	922	972	718	767
Zm00001d003374	3	0	0	4	13	21	0	3	3	1	4	12	6	3	0	1	2	3	2	2	2	0	3	4	39	30	2	1	3	7	27	9	0	1	1	9	9	8	4	7	24	41	0	0	2	3	0	0	2	1	0	2	1	1	4	0	1	0	1	0
Zm00001d031726	215	193	11	12	3	3	98	82	716	921	363	262	191	273	121	129	299	142	84	80	285	156	48	49	0	0	119	140	287	393	236	290	251	309	130	161	231	247	152	148	297	283	35	47	1	2	179	240	275	388	370	277	301	291	207	231	388	305	188	186
Zm00001d028213	295	565	441	343	355	688	882	1012	680	641	978	884	628	705	854	837	516	273	687	768	535	254	799	790	760	1130	1088	1224	633	881	797	925	468	494	757	1197	538	580	892	1002	301	340	442	358	628	798	733	917	688	812	818	776	580	701	729	846	323	317	718	709
Zm00001d029534	408	423	1132	1330	167	238	803	776	809	937	479	517	638	719	919	962	701	978	1396	1373	379	311	847	756	116	150	743	787	520	583	347	393	793	917	577	732	522	438	751	802	275	227	785	805	97	126	665	930	527	505	391	382	428	448	780	705	490	401	750	876
Zm00001d002054	118	84	188	225	85	131	273	287	205	195	913	630	137	145	72	69	528	616	73	85	88	70	203	220	136	131	325	324	65	134	593	783	490	492	107	112	457	513	117	116	89	68	169	166	51	82	262	370	105	113	448	388	153	244	78	99	506	517	227	423
Zm00001d003375	9	6	0	0	0	0	0	0	2	2	7	4	0	0	0	1	0	0	12	4	1	2	0	0	0	0	0	0	1	0	14	6	0	0	0	0	0	1	6	5	1	0	0	0	0	0	0	1	0	0	12	42	0	0	2	0	0	0	6	3
Zm00001d030406	0	0	0	0	4	3	0	0	0	0	0	0	0	0	0	0	0	0	0	0	0	0	0	0	15	12	3	2	0	0	0	0	0	0	0	0	0	5	0	1	2	1	0	0	2	5	0	0	0	1	0	0	0	1	0	0	0	2	0	0
Zm00001d031727	2294	1714	1076	2224	107269	177445	450	394	3724	3750	1591	1059	1520	1781	1087	1256	1078	1016	828	828	4046	2173	1507	1514	282978	331076	145	185	3502	4717	851	1270	3987	3509	2809	3244	933	1125	1293	1248	7699	5814	2468	1373	217035	218237	496	652	3442	3251	1527	1733	2936	4143	1217	1461	1617	2285	980	1070
Zm00001d028214	1146	1166	261	244	239	296	236	239	2581	2698	311	343	871	1600	1046	750	246	190	1550	1608	872	674	324	300	192	205	384	355	2280	2206	294	285	660	684	902	1390	468	331	1366	1442	835	939	243	237	429	552	200	256	1276	2597	298	223	823	515	1285	1320	221	180	549	420
Zm00001d029535	0	0	0	1	0	0	0	0	1	0	0	0	0	0	0	1	0	0	0	0	0	0	0	0	3	0	0	0	0	0	0	0	0	0	0	0	0	0	0	0	2	10	12	4	0	4	3	5	6	3	2	6	5	5	7	9	8	10	3	7
Zm00001d002055	0	4	0	0	0	2	0	0	770	861	1	0	1	1	2	4	0	3	0	0	11	5	1	1	4	0	0	0	263	135	1	3	14	23	1	1	2	7	17	23	8	5	0	0	1	1	0	0	0	2	0	0	14	13	1	0	6	2	0	1
Zm00001d003376	145	129	176	163	41	52	292	324	271	327	319	293	101	202	221	201	231	217	161	138	123	71	178	192	47	66	295	273	221	285	311	259	57	82	241	305	174	169	268	242	83	69	231	212	82	91	144	176	104	91	248	216	62	58	295	330	129	126	226	159
Zm00001d030407	0	0	0	0	2	2	3	0	1	0	0	0	0	0	0	0	0	0	0	1	0	0	0	0	3	0	0	0	0	0	0	0	0	0	2	0	0	0	0	0	0	1	0	0	6	4	0	0	0	1	0	0	1	4	1	0	0	4	0	0
Zm00001d031728	11	4	1	7	3	3	0	0	1	3	1	0	0	2	6	4	1	1	2	0	17	10	111	148	26	32	0	0	28	6	0	1	1	0	2	1	4	5	2	4	12	26	8	13	4	12	0	0	0	1	0	0	0	1	1	2	3	3	0	0
Zm00001d028215	1	0	0	0	0	0	0	0	0	0	0	0	0	0	0	0	0	0	0	0	0	0	0	0	0	0	0	0	0	0	0	0	0	0	0	0	0	0	0	0	0	0	0	0	0	0	0	0	0	0	0	0	0	0	0	0	0	0	0	0
Zm00001d002056	25	37	449	370	79	122	794	782	45	22	3	2	14	9	154	245	189	235	54	47	33	32	454	410	118	181	1031	1138	29	39	2	6	11	7	129	122	235	162	91	95	16	24	419	312	79	91	469	727	16	34	13	12	8	10	166	172	160	186	144	203
Zm00001d003377	0	0	0	0	0	0	0	0	0	0	0	0	0	0	0	0	0	0	0	0	0	0	0	0	0	0	0	0	0	0	0	0	0	0	0	0	0	0	0	0	0	0	0	0	0	0	0	0	0	0	0	0	0	0	0	0	0	0	0	0
Zm00001d030408	0	0	0	0	0	0	0	0	0	0	0	0	0	0	0	0	0	0	0	0	0	0	0	0	0	0	0	0	0	0	0	0	1	0	0	0	1	0	0	0	0	0	0	0	0	0	0	0	0	0	0	0	0	0	0	0	0	0	0	0
Zm00001d031729	241	254	37	37	79	118	42	43	50	36	1072	626	370	290	15	40	922	504	61	57	250	102	28	57	58	47	42	46	14	46	697	1024	1235	1024	28	23	478	766	75	69	186	167	12	16	13	20	12	18	4	24	342	330	230	495	21	11	717	689	20	25
Zm00001d028216	5	4	23	27	2	0	1181	1197	0	0	0	0	0	1	2	0	40	114	7	4	7	10	6	9	0	0	1415	972	1	0	1	0	0	0	0	0	57	37	12	19	7	8	12	14	1	2	309	368	1	0	0	0	0	0	0	0	60	82	24	32
Zm00001d029537	0	0	0	0	0	0	0	0	0	0	0	0	0	0	0	0	0	0	0	0	2	4	0	1	0	1	1	2	0	0	0	0	0	1	0	2	1	0	1	2	0	0	0	0	0	0	0	0	0	0	0	0	0	0	0	0	0	0	0	0
Zm00001d002057	0	0	0	0	0	0	0	0	0	0	0	0	0	0	0	0	0	0	0	0	0	0	0	0	0	0	0	0	0	0	0	0	0	0	0	0	0	0	0	0	0	0	0	0	0	0	0	0	0	0	0	0	0	0	0	0	0	0	0	0
Zm00001d003378	342	489	1210	1099	313	562	2423	3069	716	712	331	369	196	314	585	730	317	339	1436	1364	384	385	1882	1851	422	531	2036	2535	480	782	235	261	350	338	584	698	339	304	807	761	268	346	1002	863	428	508	2266	2933	371	531	388	370	141	79	489	543	223	286	646	769
Zm00001d030409	340	348	677	714	342	541	703	682	487	539	313	343	431	300	628	753	611	561	776	794	309	185	573	598	284	273	670	652	341	386	252	205	482	509	555	740	562	485	389	470	254	280	711	608	378	541	595	804	473	542	471	401	508	449	834	678	516	460	733	807
Zm00001d028217	657	490	46	45	10	8	3383	3724	13	14	5	5	18	40	0	3	15	3	1022	901	871	569	69	91	6	1	3642	4017	17	20	10	8	37	62	2	2	26	17	1357	1378	206	262	41	33	3	26	747	1103	9	40	6	4	6	6	3	3	0	4	1073	1012
Zm00001d029538	0	0	0	0	0	0	0	0	0	2	0	0	0	0	1	0	0	0	0	0	0	0	0	0	0	1	0	0	0	0	0	1	0	0	0	0	0	0	0	0	0	0	0	0	0	0	0	0	0	0	0	0	0	0	0	0	0	0	0	0
Zm00001d002058	117	118	340	355	142	172	465	430	259	212	233	250	158	190	243	253	402	481	226	216	109	93	385	375	290	293	536	531	125	212	174	161	168	190	283	364	358	375	315	292	69	57	310	284	182	178	406	531	157	139	177	148	126	77	181	146	255	241	276	356
Zm00001d003379	118	168	873	1087	131	103	892	963	14	16	226	1155	7	26	0	4	3892	4112	5339	2698	83	32	1495	1718	448	186	1101	1023	59	43	2727	404	6	7	1	3	3713	4311	32720	32220	149	144	573	749	400	588	807	968	2	4	5005	3756	12	14	11	4	7608	7798	16641	25440
Zm00001d032750	45	46	0	1	14	19	36	38	34	28	3	8	25	16	17	11	3	8	214	352	79	84	2	3	13	20	15	33	6	10	1	5	22	54	1	3	10	6	127	107	18	47	1	1	21	13	10	4	6	6	0	0	38	29	15	13	7	5	20	14
Zm00001d028218	1294	1340	2791	2403	3150	5509	2224	2603	3796	3942	3500	3053	2016	2639	3312	3661	2223	2052	2376	2512	1117	565	2340	2122	2500	2895	1801	2118	2642	3304	2934	3071	2285	2761	2182	3110	1307	1387	2219	2224	1164	1003	2632	2318	3621	4108	2435	3107	3991	4453	3544	3079	2121	2151	3874	3663	2175	2045	3018	3096
Zm00001d029539	116	128	44	51	93	109	106	67	2405	3273	7109	6824	141	440	1419	1306	1874	1208	676	735	49	66	36	23	41	41	114	107	589	553	8233	4473	28	24	1256	1446	800	1348	1002	1179	88	94	97	58	49	36	93	139	555	851	5241	6103	61	35	1437	1322	1591	1249	1436	1075
Zm00001d031430	286	401	487	536	115	223	1119	1186	496	723	5370	5082	203	165	2004	1890	1449	1143	1461	1383	134	58	628	656	147	171	576	642	151	142	3994	4424	87	76	732	1270	593	786	1422	1556	258	347	813	689	63	56	912	1298	539	732	6128	7443	273	448	2052	2218	1153	1101	2651	1646
Zm00001d028219	364	427	0	0	4	4	0	2	1640	1270	1100	832	158	411	1005	772	184	63	761	1015	203	80	2	1	3	1	2	1	8601	8809	900	1779	1600	1827	704	1580	95	118	1273	1509	270	242	0	0	0	0	0	1	9292	8275	1741	999	501	790	1198	1271	175	157	564	283
Zm00001d030110	5750	5407	2050	1546	1244	2223	3361	3665	8762	8751	5272	4426	8347	9264	9383	8820	4221	3008	4925	5158	4706	2878	2974	2762	2172	2398	3288	3511	7647	8681	7091	4742	9999	11713	9111	11880	4596	4513	5918	6065	3632	3323	1877	1603	2436	3242	4100	4854	7185	7320	4882	4102	7112	5331	7795	8437	3132	2679	5553	4939
Zm00001d031431	333	336	180	281	65	113	134	136	106	173	164	173	77	107	163	208	142	129	345	438	793	1033	389	352	106	105	230	281	398	452	242	208	167	156	344	279	209	216	346	361	218	341	281	308	109	138	108	120	135	118	174	190	83	87	197	215	121	167	236	208
Zm00001d003080	0	0	1	0	0	0	1	1	0	0	0	0	0	0	2	1	0	0	0	1	0	0	0	0	0	0	0	1	0	0	0	0	0	0	0	0	0	0	19	22	0	0	1	0	0	0	0	1	0	0	0	0	0	0	0	1	0	0	3	0
Zm00001d031432	0	0	0	0	0	0	1	2	0	0	5	7	1	0	3	3	4	4	0	1	0	0	0	0	0	0	0	1	0	0	0	0	0	0	0	0	0	0	0	0	5	9	0	1	0	1	31	15	22	40	10	20	1	0	16	6	4	4	5	7
Zm00001d032753	2	1	2	7	0	0	1	0	3	2	0	0	2	3	2	0	1	0	0	1	3	3	15	34	0	0	0	0	6	2	4	8	12	7	4	7	2	1	4	3	1	5	8	16	0	1	0	0	0	1	0	0	10	29	4	6	0	0	0	0
Zm00001d003081	1807	1548	6607	8788	2053	2755	3741	3615	1527	1629	1964	2043	941	791	5500	6280	3311	3699	3263	3300	1753	1419	6969	7294	1598	1520	3557	3545	3123	3848	2851	2008	912	715	6578	6077	3322	3002	3298	3262	1651	1493	6898	7709	2401	2248	2032	3075	2742	2375	2300	2379	1843	1925	6840	7969	2997	3200	3883	3891
Zm00001d032754	300	335	139	160	70	131	354	418	579	470	648	518	948	742	253	323	409	391	404	413	318	215	349	381	162	225	422	422	467	680	436	422	980	1212	403	436	350	365	400	446	355	259	321	249	196	240	513	615	663	644	552	473	1438	1247	360	461	321	322	347	377
Zm00001d029241	133	89	15	9	0	0	1	0	61	55	417	420	29	11	190	208	34	43	76	65	60	17	3	1	16	16	21	9	6	1	798	380	2	2	48	95	53	36	72	86	32	17	1	4	10	4	1	6	1	1	56	168	2	0	66	57	30	18	38	19
Zm00001d003082	0	0	0	0	0	0	0	0	0	0	0	0	0	0	0	0	0	0	0	2	0	0	0	0	0	0	0	0	0	0	0	0	0	0	0	0	0	0	1	0	0	0	0	0	0	0	1	6	0	2	0	0	0	0	1	3	0	0	3	0
Zm00001d031434	265	439	186	265	3	3	268	278	40	37	177	181	6	0	312	312	294	199	154	142	302	154	142	176	0	0	103	93	86	102	129	67	1	1	194	233	196	208	158	155	173	234	273	313	115	181	109	127	385	687	269	206	12	5	487	416	386	286	331	541
Zm00001d032755	0	0	0	0	0	0	0	0	0	0	0	0	0	0	0	0	0	0	0	0	0	0	0	0	0	0	0	0	0	0	0	0	0	0	0	0	0	0	0	0	0	0	0	0	0	0	0	1	2	0	0	1	0	0	0	0	0	0	0	0
GRMZM5G811749	8	6	3	7	1	1	0	4	5	7	52	43	18	9	3	4	121	116	2	3	4	6	4	0	0	0	1	0	0	0	21	30	4	5	0	4	17	20	3	1	9	7	3	1	0	0	1	4	4	6	34	30	1	9	0	1	138	126	3	6
Zm00001d029242	94	92	3	4	0	6	19	13	11	11	392	321	170	126	11	35	393	211	21	25	179	82	30	35	11	16	35	25	37	93	460	660	34	27	88	72	586	636	122	109	151	94	116	125	23	12	47	51	31	17	521	552	164	187	110	114	523	510	93	102
Zm00001d003083	668	769	1705	1869	2478	3347	1180	1206	2167	2492	2787	2544	1509	1936	880	1082	1380	1328	1636	1794	569	324	1576	1644	1592	1566	1302	1478	1520	1575	2731	2500	1655	1690	811	1117	943	1192	1353	1386	698	519	1557	1378	1754	2147	860	1165	1399	1551	2802	2125	1138	1219	1101	1117	1538	1285	1340	1531
Zm00001d030114	1	2	6	6	2	0	3	1	2	2	1	1	1	0	2	7	1	3	1	2	424	258	2298	2429	1176	1183	1863	2125	1032	1336	961	1168	454	554	1230	1463	2151	1914	801	805	289	235	1352	1255	772	818	487	678	530	667	540	462	237	206	1090	845	1801	1971	512	545
Zm00001d031435	0	0	0	0	0	0	0	1	1	0	0	0	0	0	0	0	0	0	0	0	8	7	8	8	2	1	6	7	10	17	7	11	14	16	22	17	5	4	10	14	4	5	5	5	2	3	4	7	19	17	18	16	14	11	12	24	4	0	8	11
Zm00001d032756	0	0	0	0	0	0	0	0	0	0	0	0	0	0	0	0	0	0	0	0	0	0	0	0	0	0	0	0	0	0	0	0	0	0	0	0	0	0	0	0	0	1	0	0	0	0	0	0	0	0	0	0	0	0	0	0	0	0	0	0
Zm00001d029243	16	21	24	31	0	0	13	20	4	3	671	367	0	0	0	0	223	222	43	42	7	6	0	0	0	0	0	0	3	5	336	357	121	189	0	0	462	557	6	11	0	1	1	2	0	0	5	7	0	0	125	198	0	0	0	0	72	80	142	155
Zm00001d003084	1169	816	1191	1581	1016	1304	904	783	965	1276	550	502	504	767	916	1115	1075	1063	1195	1195	973	590	1080	1075	916	1000	1237	1175	950	1134	759	635	434	473	1052	1246	1174	1002	1060	1129	900	885	1130	1217	740	716	865	1163	1192	1185	1026	747	621	623	1843	1585	1121	1239	1072	1147
Zm00001d031436	153	144	845	804	140	220	832	825	55	91	305	372	9	18	302	350	584	834	296	283	56	66	1154	908	107	199	1130	1085	87	71	227	161	2	0	242	252	496	425	280	282	58	84	656	747	95	122	1411	1620	46	118	369	410	0	0	213	296	427	542	762	817
Zm00001d032757	0	0	0	0	0	0	0	0	1	1	0	0	0	0	1	0	0	1	0	0	0	0	0	1	2	1	0	2	2	1	1	0	0	1	1	1	0	1	0	3	0	0	2	0	0	0	0	0	0	0	0	0	0	0	0	0	0	0	0	0
Zm00001d003085	4	3	1785	2230	3	1	58	99	0	0	7	4	0	1	3	0	862	1416	8	11	6	3	481	510	3	3	217	172	2	0	99	37	0	0	24	13	830	704	358	291	7	12	1636	1655	1	3	46	40	1	0	9	12	1	0	54	49	1536	1602	1384	2372
Zm00001d030116	155	146	429	427	209	285	520	417	266	383	164	148	281	338	214	274	248	265	259	293	158	64	535	559	184	174	631	493	219	296	239	163	379	385	245	313	297	232	358	333	127	104	448	416	134	167	328	550	197	222	193	201	360	390	291	235	240	198	381	577
Zm00001d031437	38	50	1168	1426	9	9	2818	2687	130	169	112	117	20	9	221	345	562	945	191	147	12	24	1071	1319	6	4	2415	2496	9	16	59	48	1	0	177	180	577	513	327	249	2	11	1023	1044	4	7	2177	2837	26	28	87	93	1	0	268	190	588	642	1289	1646
Zm00001d003086	22	13	3	10	568	845	2	1	0	5	567	738	63	74	41	14	54	42	102	47	253	84	11	13	1539	1382	1	1	0	0	3973	3926	425	457	19	30	273	614	9732	8367	47	22	11	13	290	297	2	0	0	1	162	269	281	320	1	1	475	413	1369	1610
Zm00001d030117	487	403	712	693	282	446	730	713	890	901	2143	1569	1652	1140	394	529	1436	1183	405	424	371	203	616	574	197	194	944	845	698	983	1915	2069	1308	1606	585	539	1374	1558	479	537	389	337	730	553	267	219	794	977	903	935	1300	1365	1717	1784	464	595	1419	1265	550	714
Zm00001d029246	37	39	0	0	21	30	0	0	28	17	1	0	43	159	32	25	29	4	8	6	56	26	0	0	0	0	0	0	107	16	10	10	191	309	23	43	27	32	21	17	8	5	0	0	8	6	0	0	11	7	2	5	51	45	32	37	22	8	4	7
Zm00001d003087	789	634	2070	1793	1722	3164	2741	3045	1572	2232	2598	2762	227	233	2768	2174	1592	1408	1587	1856	481	242	2984	2843	2366	3297	2736	3056	756	942	2356	1501	325	299	1478	2614	1286	1308	1696	1698	579	565	2181	1796	2846	3592	2115	2939	1308	1546	3104	3320	320	281	2493	2507	1277	1194	2747	2851
Zm00001d031439	299	263	463	539	155	201	256	231	287	275	1011	744	326	326	123	177	1071	907	209	226	185	146	310	269	63	83	321	331	167	278	654	843	720	694	119	105	707	831	120	126	293	270	443	389	33	61	214	323	298	296	671	552	431	645	203	174	1173	1231	316	400
Zm00001d029247	15	6	0	0	2	5	0	0	4	11	0	0	129	470	0	2	2	0	4	1	22	19	0	0	0	1	0	0	5	5	0	3	195	319	6	9	9	7	26	27	3	3	0	0	3	16	0	0	1	0	1	0	93	129	7	7	1	4	0	2
Zm00001d003088	11	12	6	2	0	0	119	113	5	26	48	29	0	0	13	23	32	41	76	81	402	245	4	3	0	0	14	9	3	16	185	455	1059	901	20	5	296	557	49	54	225	201	4	4	0	1	36	49	26	29	36	47	354	1029	3	9	227	294	11	15
Zm00001d033780	989	977	902	1109	675	973	1077	1004	1250	1247	1160	1025	891	1128	985	1125	861	1063	1041	1083	1324	915	1203	1118	752	872	1182	1239	2884	2391	1025	991	650	762	1561	1503	1172	966	1646	1657	996	961	883	899	591	719	1275	1546	1318	1319	1232	1300	896	716	1098	1493	903	911	1153	1242
Zm00001d029248	123	90	488	552	136	177	368	327	200	225	99	101	60	117	126	186	168	179	192	189	110	52	502	552	50	49	492	507	124	200	113	156	62	61	147	180	252	244	174	178	92	71	438	369	115	118	249	349	166	175	112	134	40	66	162	154	170	182	209	239
Zm00001d003089	153	303	340	319	259	473	991	1159	67	109	297	465	28	39	281	299	746	676	558	645	55	52	1425	1409	462	484	1096	1136	34	49	1054	475	3	7	187	199	502	560	639	621	13	19	505	431	190	294	731	1174	12	10	497	539	6	4	109	119	254	249	600	608
Zm00001d032460	822	1041	294	292	300	530	1201	1357	1010	933	1220	1034	905	946	1065	920	600	402	1123	1051	1256	438	1027	1131	753	1001	1473	1586	2207	1874	1294	1078	329	444	871	1635	593	850	1465	1407	799	830	1205	984	743	922	1326	1649	2497	2211	1745	1591	870	744	2083	1957	522	506	1586	1329
Zm00001d033781	2	0	1	0	1	3	4	5	2	5	1	1	2	2	1	1	1	1	0	1	0	0	0	0	0	0	0	1	0	0	0	0	0	0	0	0	0	0	0	0	1	1	0	0	0	0	0	2	1	2	0	1	1	1	2	0	1	0	0	3
Zm00001d029249	276	235	961	933	726	1223	439	421	490	461	1168	926	280	255	246	359	776	589	436	535	232	164	731	712	716	706	570	557	513	667	957	1088	600	628	269	249	742	675	338	368	153	182	734	635	674	779	467	602	426	536	935	855	347	207	287	297	694	666	403	527
Zm00001d032461	573	652	916	1251	14	7	412	351	680	672	50	57	0	2	1199	1295	718	555	882	667	572	465	383	447	5	1	734	779	572	782	362	276	55	84	525	674	517	409	1257	1405	1068	783	176	227	0	12	855	1022	2338	1922	337	294	15	9	698	1064	284	237	1493	1157
Zm00001d033782	38	14	32	70	29	17	2	1	14	24	0	0	10	35	2	3	2	0	7	6	25	18	82	71	49	63	3	0	25	21	3	1	4	0	6	5	4	4	1	2	33	28	158	222	7	14	2	4	34	22	0	1	11	4	2	13	0	1	3	2
Zm00001d031141	0	0	0	0	0	0	0	0	0	0	0	0	0	0	0	0	0	0	0	0	0	0	0	0	0	0	0	0	0	0	0	0	0	0	0	0	0	0	0	0	0	0	0	0	0	0	0	0	0	0	0	0	0	0	0	0	0	0	175	856
Zm00001d033783	1	0	1	5	0	0	11	7	5	9	5	1	0	0	3	8	12	7	1	1	0	0	2	0	0	0	0	0	0	0	0	0	17	39	1	1	0	0	0	0	0	2	5	5	0	0	8	12	8	7	2	5	2	0	3	4	6	8	4	0
Zm00001d001900	3456	4636	713	779	42	87	870	859	350	444	43	90	18	47	495	528	330	221	4646	5470	9201	3769	1102	1030	87	58	1675	1803	188	205	163	89	17	10	945	702	422	358	7238	7559	891	1048	147	142	4	2	274	332	62	48	21	23	3	4	123	104	67	76	111	173
Zm00001d001901	396	383	1006	1184	783	945	704	607	608	755	449	506	314	306	983	1089	1006	1183	670	710	436	337	516	521	674	584	985	919	466	586	593	436	282	271	951	969	1001	708	800	785	347	413	574	478	468	553	462	706	489	520	588	617	356	370	1054	894	739	783	811	961
Zm00001d032464	168	346	2282	1997	544	1051	1745	1905	126	229	1134	1623	18	20	1795	1808	780	836	727	747	275	235	2970	2841	1007	1167	2227	2307	73	81	1258	635	4	10	1150	1681	950	803	1498	1573	116	194	1909	1703	696	765	1287	1936	118	148	1837	2033	7	11	2181	2173	744	637	1769	1993
Zm00001d001902	80	104	21	25	110	166	14	14	125	131	19	9	171	270	87	73	13	17	194	199	117	95	50	41	113	137	116	124	174	214	38	67	112	145	132	121	42	33	398	419	76	87	16	10	155	194	40	38	129	126	10	27	200	167	149	145	25	33	137	142
Zm00001d032465	562	639	1423	1376	810	1341	1511	1482	1002	1278	640	929	313	385	1389	1456	1142	1199	1047	1135	408	280	1168	1197	573	565	1142	1244	504	582	679	566	454	502	578	833	734	666	603	655	294	330	1205	1087	502	532	732	1023	668	640	734	817	304	408	957	846	808	732	805	783
Zm00001d033786	317	522	260	266	107	227	716	647	2435	2566	1353	1305	2048	840	1079	1100	565	786	1524	1599	687	335	496	446	364	415	747	779	2359	2431	176	230	1724	3154	761	917	549	492	1812	1907	557	526	251	189	333	428	1118	1484	2314	2551	2159	2358	2729	3189	1042	1295	676	759	1035	1116
Zm00001d001903	638	628	818	1071	402	524	547	494	836	958	1397	1212	646	698	1485	1437	1399	1588	1215	1230	245	144	389	483	160	152	316	291	394	557	500	540	355	419	378	400	270	339	370	417	1155	1157	1426	1245	569	692	1065	1442	1444	1380	1408	1348	1339	1180	1605	1663	1564	1447	1612	1391
Zm00001d031145	0	0	0	0	0	0	12	11	0	0	70	39	0	0	87	168	114	72	1	2	0	0	0	0	0	0	4	0	2	0	3	44	0	0	135	51	55	65	1	1	0	0	0	0	0	0	5	3	0	0	1	3	0	0	16	54	41	41	9	21
Zm00001d032466	0	0	0	0	0	0	0	0	0	1	0	0	0	0	0	0	0	0	0	0	0	0	0	0	0	0	0	0	0	1	0	0	0	0	0	0	0	0	0	0	0	0	0	0	0	0	0	0	1	1	0	0	0	0	2	0	0	0	0	0
Zm00001d033787	1978	1681	205	373	282	401	344	301	575	634	808	611	1609	2857	360	381	699	2056	290	279	2593	880	410	459	347	443	281	311	1273	895	844	940	3298	2762	352	481	561	878	664	667	2607	2352	263	245	429	612	155	231	604	854	669	624	5671	10528	367	363	461	1006	425	460
Zm00001d001904	4	1	2	4	0	3	2	0	3	3	2	2	2	3	5	3	2	3	0	0	1	1	0	0	0	0	1	2	0	0	1	0	1	3	1	2	6	3	2	1	0	0	0	0	0	0	0	0	0	0	0	0	0	0	0	0	1	1	0	0
Zm00001d031146	1	0	2	4	1	1	0	0	3	0	6	4	0	0	27	38	2	4	6	8	4	1	2	1	0	0	3	1	1	1	2	1	1	3	25	20	3	11	24	21	0	0	1	1	0	0	1	3	0	1	14	9	0	0	33	16	3	5	22	11
Zm00001d032467	625	959	109	140	0	1	2	3	2946	5379	21	21	30	151	219	148	13	7	131	132	277	137	34	79	6	2	2	3	1202	1195	130	35	43	42	129	373	6	15	191	211	270	254	40	37	2	4	2	1	493	888	161	74	46	58	306	266	10	7	241	113
Zm00001d033788	808	690	386	440	199	337	353	389	1115	1365	849	871	665	843	1705	1575	519	471	984	1125	652	501	503	523	282	331	401	419	816	1039	1082	757	639	654	1433	1857	508	458	911	938	428	470	443	439	229	195	298	438	994	959	1240	1067	516	416	1566	1892	417	426	1069	900
Zm00001d001905	33	32	139	161	48	61	111	96	86	95	47	44	53	73	64	80	114	69	21	38	22	11	113	115	39	27	124	117	61	68	68	70	138	142	58	44	150	227	47	45	16	14	89	98	38	31	77	97	23	17	46	38	86	75	51	50	120	97	54	37
Zm00001d032468	741	676	129	222	1	2	1	2	2162	4168	25	37	25	86	181	136	48	34	83	89	204	146	38	67	3	1	0	0	998	1191	138	23	26	47	203	284	23	34	134	140	296	268	29	36	2	1	2	2	402	695	107	57	19	29	210	221	41	37	130	85
Zm00001d001906	26073	30338	28	20	10	21	9	24	28	28	3	5	3	2	6	23	9	6	7005	8778	23274	32916	63	68	8	12	16	15	60	25	8	3	4	6	27	22	9	9	1365	1571	15847	23117	11	13	3	4	34	38	14	48	3	1	9	7	46	55	13	18	82	10
Zm00001d031148	2	1	0	1	0	0	0	1	1	1	0	3	0	0	22	18	5	6	0	0	3	1	18	20	6	2	5	3	0	1	7	6	2	5	4	4	14	11	9	10	7	1	11	7	6	21	6	3	0	3	0	1	0	0	24	5	7	11	6	4
Zm00001d032469	45	158	0	1	0	0	12	4	0	1	1	0	0	2	0	0	0	0	641	806	209	290	125	109	26	22	15	25	6	17	0	3	0	0	2	1	4	0	129	158	43	113	3	1	0	1	2	2	0	0	0	0	0	0	0	0	0	0	2	2
Zm00001d001907	77	42	68	106	19	10	129	70	479	175	108	39	63	59	394	49	47	90	36	39	58	37	155	150	14	42	66	14	710	667	21	12	6	13	98	114	29	31	94	73	45	62	63	107	49	100	67	31	484	785	10	8	43	68	135	131	59	47	47	136
Zm00001d031149	241	134	537	484	1374	1957	485	467	110	113	109	121	22	40	1225	1035	573	827	255	267	88	49	339	380	345	286	787	724	72	99	379	163	14	28	449	518	388	301	176	191	81	158	265	202	438	515	321	444	63	152	213	399	10	9	883	473	187	211	187	245
Zm00001d001908	1198	957	339	350	79	110	320	280	988	990	339	242	1343	1686	531	487	623	688	643	754	1129	985	767	647	119	137	651	624	1632	1694	343	516	1545	1632	1068	1099	1057	1068	766	742	999	936	263	305	149	193	360	479	1226	1011	358	328	1761	2112	604	684	539	654	387	401
Zm00001d001909	394	435	240	203	302	494	164	143	423	509	430	391	1427	1570	153	186	140	105	294	373	200	73	196	256	195	184	111	119	266	370	159	270	560	579	106	174	82	102	298	257	131	123	204	163	144	204	132	185	291	364	105	126	697	960	119	132	71	49	170	149
Zm00001d033490	3	4	8	20	2799	3977	0	1	2	0	0	0	0	0	1	0	1	0	13	10	1	1	74	62	4896	4908	1	1	0	0	0	0	0	0	2	0	0	0	3	3	0	2	60	53	3942	4695	0	0	0	3	0	0	0	0	1	0	0	0	41	50
Zm00001d032170	78	109	101	65	81	205	265	356	349	486	137	142	312	417	286	232	68	33	187	226	140	46	383	401	110	135	300	406	293	309	170	186	101	144	206	443	89	87	310	326	57	77	156	87	101	118	204	320	207	261	190	179	209	181	327	323	30	21	342	263
Zm00001d033491	6	13	6	2	3	6	21	28	22	14	12	10	16	32	27	13	6	1	14	23	7	2	26	10	11	5	20	19	18	15	11	8	7	8	8	15	5	6	16	11	2	4	9	0	3	13	19	28	18	19	12	13	22	9	15	16	1	0	17	12
Zm00001d033492	253	245	607	687	689	866	1457	1393	545	549	550	532	414	448	391	459	443	516	560	513	290	170	1007	1003	1069	1506	1585	1744	842	957	743	671	235	232	442	616	398	367	742	722	272	199	700	660	650	1744	1724	2345	668	688	998	850	240	223	480	555	379	351	585	637
Zm00001d002930	0	0	0	0	3	1	0	0	0	1	1	2	0	0	0	0	0	0	0	0	0	1	0	0	15	60	0	0	0	0	0	0	0	0	0	0	0	0	1	2	1	3	1	0	8	36	0	0	0	0	2	4	0	0	0	0	0	0	5	4
Zm00001d032172	181	170	383	324	116	191	945	988	287	257	311	282	59	110	468	569	401	424	240	283	228	123	523	482	122	103	1045	1101	332	435	491	378	82	74	624	649	507	448	459	500	141	123	320	250	113	122	1163	1521	161	139	755	754	86	155	532	625	668	717	713	845
Zm00001d033493	318	370	140	131	145	264	770	793	1000	1086	321	298	182	353	458	565	353	255	1010	870	273	143	545	543	164	192	900	882	1182	1358	215	248	223	144	642	641	340	345	745	751	227	214	322	294	113	156	640	815	564	437	326	348	165	102	503	649	294	260	386	434
Zm00001d032173	423	552	0	0	0	0	6	11	0	0	1	0	0	1	1	3	7	8	2095	2978	762	895	0	0	0	0	4	5	0	0	0	0	1	3	7	1	8	4	449	565	231	475	0	0	0	0	2	0	0	0	1	8	2	8	10	4	1	0	8	5
Zm00001d033494	477	629	1453	1230	777	1445	1798	2188	1078	1198	1423	1071	892	848	969	1087	995	1121	1211	1412	542	300	1656	1684	899	1176	2010	2367	969	1146	1076	1196	945	1038	821	1290	949	828	1278	1290	574	460	1561	1289	712	831	1887	2590	1026	1294	1409	1291	993	981	1281	1136	983	874	1322	1472
Zm00001d033495	5	8	18	14	4	11	44	47	47	32	16	10	4	12	32	38	14	15	24	34	19	4	22	17	8	10	43	49	18	33	18	15	11	18	19	39	24	18	39	32	5	9	5	9	8	9	26	51	14	17	14	12	10	8	33	25	12	7	47	55
Zm00001d002933	257	530	416	372	632	1280	1458	1653	1145	968	400	377	648	885	708	715	394	446	1169	1300	383	331	1058	1095	1160	1589	1934	2176	1117	1462	353	361	411	497	786	1129	550	493	1125	1156	394	376	723	538	785	910	1756	2174	1124	1562	518	466	692	599	871	916	300	309	1129	1579
Zm00001d032175	57	67	171	266	43	44	596	690	0	0	52	16	228	97	0	0	59	44	33	47	60	26	143	172	14	13	231	286	1	11	4	32	296	366	1	2	51	81	31	36	46	39	701	661	151	278	584	712	1	1	2	3	191	194	0	2	48	54	86	108
Zm00001d033496	811	685	0	1	1	0	1	2	471	446	135	51	1324	1433	7	10	427	379	97	104	545	200	10	10	0	1	1	3	693	918	33	138	949	918	67	53	593	823	183	193	293	406	8	4	2	1	0	3	266	99	30	63	805	901	65	48	142	135	36	9
Zm00001d002934	54	38	2	2	4	2	1	0	4	9	6	8	371	176	110	128	74	37	40	22	64	30	0	1	0	1	3	0	211	244	11	6	760	872	56	70	60	54	34	44	123	109	1	0	0	4	0	1	29	119	14	18	723	895	119	105	39	75	51	37
Zm00001d032176	3	4	0	0	0	2	5	3	0	0	0	0	0	1	0	0	0	0	10	1	4	0	0	1	20	22	1	1	1	1	2	0	0	1	0	0	1	1	17	25	0	0	0	0	1	0	0	0	0	0	0	0	0	0	0	0	0	0	0	0
Zm00001d033497	161	151	88	94	221	310	282	315	256	217	859	677	526	483	213	192	348	414	138	143	124	64	179	184	164	102	226	211	198	419	640	692	313	471	313	376	395	581	255	286	151	106	136	159	194	258	322	409	389	300	860	876	741	412	355	354	536	538	552	906
Zm00001d032177	47	25	1	1	0	0	9	9	0	0	7	9	4	1	1	0	40	18	224	193	21	22	0	0	0	0	4	9	0	0	8	5	3	0	0	0	19	21	74	84	88	147	0	0	0	0	2	1	0	0	3	5	1	1	2	1	39	43	17	21
Zm00001d002936	1019	1210	2415	2193	2274	3888	2320	2447	4477	4757	1694	1564	1786	2220	3331	3451	2246	2054	1965	2232	1019	510	2236	2267	1515	1664	2627	3061	2332	3020	1761	1502	1574	1815	2343	3144	2040	1922	1905	2042	961	891	1988	1682	1148	1213	1482	2245	2202	2552	1876	1795	1603	1602	3184	2702	1822	1795	2140	2039
Zm00001d032178	1	1	2	2	7	16	0	0	0	0	0	0	0	0	1	0	0	0	2	0	0	0	19	13	28	9	2	2	0	0	0	0	0	0	2	2	1	6	5	2	0	0	0	0	13	17	0	0	0	0	0	0	0	0	1	3	6	2	1	0
Zm00001d033499	0	0	0	0	0	0	0	0	0	0	0	0	0	0	0	0	0	0	0	0	0	0	0	0	0	0	0	0	0	0	0	0	0	0	0	0	0	0	0	0	0	0	0	0	0	0	0	0	0	0	0	0	0	0	0	0	0	0	0	0
Zm00001d002937	610	659	1121	1253	275	500	1172	1213	1162	1237	1282	975	712	621	505	618	834	810	667	755	0	2	0	0	0	1	0	1	0	0	0	1	3	3	14	39	1	0	0	2	302	351	671	503	300	285	232	313	224	343	301	286	384	427	311	343	248	269	258	271
Zm00001d032179	7	7	1	0	0	0	0	0	24	22	18	24	0	0	1	3	8	11	48	54	4	3	7	4	0	0	1	2	1	0	4	2	0	0	1	3	3	3	40	46	11	6	0	1	0	0	1	1	0	0	7	6	0	0	2	3	8	9	27	11
Zm00001d002938	254	299	806	637	285	426	1302	1438	358	343	768	724	236	316	629	687	474	541	739	736	381	223	1299	1228	437	574	1815	1978	453	605	577	429	164	214	644	776	567	522	937	984	229	202	781	617	363	408	1874	2395	500	525	1180	944	301	201	661	731	553	544	1211	1391
Zm00001d002939	1071	1442	26	32	6	0	73	39	1007	1230	6310	5847	908	1320	1355	1061	1567	824	2586	2532	1307	872	186	258	2	2	60	88	269	536	7207	5868	282	262	961	1146	820	1491	6368	6706	1120	1182	108	117	2	16	172	181	811	913	7061	7897	840	645	823	1009	1008	793	2878	2032
Zm00001d002640	395	577	491	380	479	1070	1580	1792	3615	3904	716	635	1262	1414	1291	1115	539	473	974	1102	507	299	838	879	796	1053	1686	1732	2137	2371	566	452	1866	2045	1322	1878	616	574	1112	1115	503	454	546	444	643	866	1881	2395	2259	2703	844	854	1554	1054	1373	1576	445	390	1166	1089
Zm00001d002641	142	157	379	337	29	45	308	309	140	99	73	142	151	90	492	476	501	643	153	163	117	79	395	441	49	49	348	329	249	194	269	78	119	118	653	716	498	538	257	274	135	124	453	358	22	22	180	244	153	190	425	283	128	189	478	616	458	464	745	967
Zm00001d002642	81	109	66	54	122	194	422	396	297	285	135	123	61	85	679	663	185	117	169	174	173	103	41	48	72	83	461	521	282	253	95	69	84	86	835	758	163	152	181	182	128	180	40	29	140	155	646	779	294	326	134	93	69	43	582	650	130	118	153	178
Zm00001d028801	1745	1835	2370	2731	3465	5081	1852	1862	3324	3612	2206	2036	1823	2264	2857	3319	2186	2079	2186	2470	1828	948	2017	2410	4096	4449	2424	2651	3085	3855	2125	1910	1557	1878	2652	3391	2094	1977	2908	3010	1233	1137	2437	1993	4148	4471	1596	2201	3706	4283	2328	2094	1715	1430	3467	3191	1886	1798	2779	2341
Zm00001d028802	143	143	305	396	151	214	281	263	293	342	121	120	85	101	223	322	279	284	323	302	98	56	267	233	136	131	240	232	145	192	114	134	104	111	194	249	122	138	179	212	72	73	319	256	76	95	147	212	211	185	126	142	105	75	211	203	128	128	216	212
Zm00001d000001	100	67	20	25	2	0	4148	3904	658	1078	89	128	37	35	4	11	3843	2782	39	35	85	48	0	0	0	0	23	13	270	119	4087	543	240	260	3	1	1033	455	146	166	113	124	12	7	0	0	3378	5236	73	22	3347	2522	94	227	16	15	5275	5055	10444	9430
Zm00001d002644	314	481	1005	810	350	725	1614	1660	659	885	802	724	264	430	938	1148	757	757	1003	1127	431	270	1414	1410	551	707	1988	2315	693	885	964	708	531	588	852	1267	789	732	1081	1141	233	305	763	682	422	406	1225	1737	645	899	987	1029	257	234	1074	1068	583	498	1474	1439
Zm00001d028803	157	285	5	5	27	34	61	87	7	5	38	72	12	23	627	431	225	116	395	571	144	50	2	3	0	0	68	49	0	0	512	13	2	7	53	197	200	239	396	364	169	125	4	3	0	2	35	67	5	4	727	99	23	15	463	301	290	197	637	486
Zm00001d000002	226	584	606	569	9726	20004	2211	2273	169	178	532	503	23	61	104	140	604	690	2856	3131	261	317	2128	1090	13132	20514	625	541	24	22	154	38	9	2	7	6	122	88	2436	2418	176	340	869	1041	13842	20531	2557	3271	11	24	230	198	5	3	38	124	321	258	1195	1364
Zm00001d002645	0	0	0	0	0	0	0	0	0	0	1	0	0	0	0	0	0	0	0	0	0	0	0	0	0	0	0	0	0	0	0	0	0	0	0	0	0	0	0	0	0	0	0	0	0	0	0	0	0	0	0	0	0	0	0	0	0	0	0	1
Zm00001d028804	455	509	1271	1761	201	365	1975	1906	1268	1223	757	689	330	454	1022	1275	961	984	1035	1064	572	318	2010	2173	306	325	2186	2248	2328	3087	740	676	303	261	1254	1309	1028	912	1070	1049	448	441	1978	2145	319	463	2981	3219	3150	3971	1012	887	550	367	1294	1436	1045	1061	1330	1331
Zm00001d000003	0	0	0	0	0	0	0	0	0	1	1	0	0	0	0	0	0	0	0	0	0	0	0	0	0	0	0	0	0	0	0	0	0	0	0	0	0	0	0	0	0	0	0	0	0	0	0	0	0	0	0	0	0	0	0	0	0	0	0	0
Zm00001d003980	1	0	0	0	0	0	0	0	0	0	3	0	0	0	0	0	0	0	1	2	1	0	0	0	0	0	0	1	0	0	0	0	0	0	0	0	0	0	1	0	1	7	0	0	0	0	0	1	0	0	0	1	0	0	0	0	2	0	9	10
Zm00001d000004	241	181	431	471	144	173	120	125	215	257	205	171	231	225	256	297	241	275	250	283	306	175	234	203	172	166	148	169	185	233	221	192	344	349	264	272	231	188	291	338	144	125	246	259	148	130	127	162	185	168	198	210	214	200	328	308	236	242	324	297
Zm00001d003981	278	262	3	5	0	0	4	11	316	313	67	60	265	308	95	103	52	32	42	60	297	141	7	11	5	0	14	17	209	205	103	122	122	146	175	217	107	157	34	37	281	392	8	3	2	2	14	20	294	195	63	73	260	240	120	108	49	44	19	7
Zm00001d002647	0	0	0	0	0	0	0	0	0	0	0	0	0	0	0	0	0	0	0	0	0	0	0	0	0	0	0	0	0	1	0	0	0	0	0	0	0	0	0	0	1	0	0	1	0	0	3	2	0	0	8	1	0	0	1	0	1	4	0	0
Zm00001d028806	126	114	7	6	0	0	8	1	18	83	554	195	46	113	283	196	89	250	104	190	72	32	1	1	0	0	9	10	10	6	156	755	285	179	175	297	113	132	507	490	90	123	2	8	0	3	16	20	11	12	11	62	66	203	358	282	130	176	19	11
Zm00001d000005	17	32	930	1016	72	152	1656	1553	71	79	74	78	11	8	263	327	480	499	52	49	27	8	888	878	67	96	1711	1884	18	25	105	61	4	4	216	228	512	378	107	98	18	21	804	599	102	96	967	1464	27	38	262	226	8	5	321	310	437	395	545	856
Zm00001d003982	0	0	0	0	0	0	0	0	0	0	0	0	0	0	0	0	0	0	0	0	3	3	0	0	0	0	0	0	0	2	1	1	14	18	1	1	1	1	1	0	2	4	0	0	5	0	0	0	1	0	0	0	4	0	0	1	0	0	1	0
Zm00001d028807	2495	1733	6248	9604	3067	3308	2533	2205	3788	4316	3172	2550	1313	712	3128	4761	6444	7080	2476	2651	1537	893	2964	3347	2531	2271	2593	2703	2995	3995	2879	3687	1380	1322	3338	3497	5857	5474	1965	2233	1760	1494	4370	4017	3301	3817	1026	1652	3083	3190	2295	2097	944	1049	4108	3543	5727	6315	2306	3165
Zm00001d000006	4	7	0	0	1	0	0	0	23	14	0	0	1	3	479	140	0	0	13	9	0	1	0	0	0	0	0	0	0	0	0	0	3	0	86	233	0	0	1	0	1	1	0	0	0	0	0	0	3	3	2	0	6	4	456	627	0	0	33	79
Zm00001d003983	339	344	115	156	121	152	256	224	241	263	102	71	49	60	86	145	151	152	349	445	0	0	0	0	0	0	0	2	0	1	0	0	2	0	1	1	0	0	0	1	19	15	33	41	13	19	51	54	56	66	20	15	29	40	26	25	21	21	14	24
Zm00001d002649	3	6	46	55	3	9	204	195	12	15	19	12	0	2	1	2	105	102	16	17	24	9	41	44	3	1	255	257	1	3	21	26	5	0	2	0	102	70	80	55	6	4	16	18	1	2	84	106	2	1	10	6	0	0	4	4	72	76	428	665
Zm00001d028808	664	240	18	22	39	85	67	80	139	136	104	104	29	36	132	124	25	14	58	80	532	216	10	14	69	77	13	9	9	9	59	46	20	13	159	209	14	10	94	98	758	558	13	12	78	93	16	8	10	4	48	60	0	5	133	153	5	2	34	37
Zm00001d003984	140	377	309	298	302	480	855	991	798	699	340	325	337	530	615	579	167	123	736	789	251	153	798	899	251	345	1116	1416	574	812	322	339	149	244	611	889	262	307	786	762	242	255	554	452	407	561	985	1291	739	766	453	501	325	238	646	734	158	158	750	687
Zm00001d028809	119	96	23	17	19	18	73	62	50	71	34	15	74	149	90	51	16	14	18	13	35	24	31	26	28	15	51	51	9	7	59	40	49	50	81	114	15	17	30	40	65	59	24	14	1	5	45	80	18	28	9	32	50	41	68	85	10	14	7	12
Zm00001d000008	1	1	0	0	0	0	0	0	0	0	0	0	0	2	193	40	0	0	3	3	4	1	0	0	0	1	0	0	0	0	0	0	4	8	194	617	0	1	1	4	3	1	0	0	0	0	0	0	0	1	0	0	4	1	135	111	0	0	0	0
Zm00001d000009	1	0	15	8	1717	2874	0	0	0	0	1	0	2	0	0	0	0	0	0	0	0	1	7	8	1771	2316	0	2	0	2	0	0	0	0	0	0	0	0	0	0	1	0	23	1	1806	2493	0	0	1	0	1	0	0	1	0	1	0	0	3	8
Zm00001d003986	75	79	27	25	0	1	131	122	111	86	450	254	265	293	17	18	88	82	106	97	112	37	59	47	0	0	138	133	60	120	171	492	194	266	43	53	136	131	97	84	164	165	2	3	0	0	6	8	37	26	168	175	420	581	119	127	64	78	30	14
Zm00001d030701	269	264	314	371	110	157	248	210	249	257	245	189	149	182	178	304	273	281	637	633	270	233	313	348	118	145	340	369	271	388	147	247	148	176	246	327	294	296	336	365	309	331	416	308	198	201	318	440	275	287	225	243	130	126	315	293	312	316	380	315
Zm00001d002350	1332	713	0	0	0	0	0	0	0	1	119	22	286	426	1	0	174	521	2	2	534	121	0	0	0	0	0	5	0	1	87	136	2855	2520	1	1	80	260	0	1	1214	952	0	0	0	0	2	1	0	0	4	4	360	2357	0	0	125	524	2	3
Zm00001d003988	0	0	0	0	0	0	0	0	0	0	0	0	0	0	0	0	0	0	0	0	0	0	0	0	0	0	0	0	0	0	0	0	0	2	0	1	0	0	1	0	0	0	0	0	0	0	0	0	0	0	0	0	0	0	0	0	0	0	0	0
Zm00001d028510	49	109	1812	2359	1	1	229	232	23	18	146	130	15	6	179	166	351	219	74	97	243	115	973	1513	3	0	173	242	11	10	317	121	74	50	166	92	216	272	111	116	221	293	1382	1251	7	9	56	144	83	68	96	163	51	129	123	119	232	284	146	170
Zm00001d002351	197	92	1	1	0	0	0	0	3	0	606	96	1174	912	0	1	341	349	24	13	21	6	2	0	1	0	7	7	0	1	1616	414	115	109	0	1	170	317	6	5	402	249	3	2	0	0	4	1	1	1	478	480	5132	4238	0	1	981	579	192	362
Zm00001d030703	0	0	0	0	0	0	0	0	0	0	0	0	0	0	0	0	0	0	0	0	0	0	0	0	0	0	0	0	0	0	0	0	0	0	0	0	0	0	0	0	0	0	0	0	0	0	0	0	0	0	0	0	0	0	0	0	0	0	0	0
Zm00001d028511	484	793	1343	1092	1878	3071	2018	2126	3088	3020	1776	1511	931	1068	2562	2695	1525	1373	2722	2899	676	388	1800	1771	2347	2879	2287	2527	2373	2840	1303	1239	966	1127	1928	2983	1305	1314	2147	2190	518	490	1156	784	2163	2463	1472	2039	2256	2723	1566	1610	599	512	2438	2251	1022	1024	1949	1873
Zm00001d029832	176	276	442	388	164	315	397	386	299	296	213	195	238	186	289	308	313	343	734	782	499	674	432	481	214	283	440	479	307	396	351	276	216	207	331	362	339	285	337	421	244	352	402	323	263	330	468	599	371	416	365	350	366	323	327	432	384	360	270	349
Zm00001d002352	143	103	622	800	151	175	370	363	198	242	126	136	83	120	182	277	358	366	156	135	112	66	330	374	199	150	284	269	136	237	254	196	132	152	238	239	325	270	222	239	126	105	452	431	165	151	246	322	189	176	178	177	65	83	251	255	298	293	238	229
Zm00001d028512	5	26	623	563	23	40	950	841	37	51	179	196	1	0	122	173	292	302	125	147	4	5	561	573	14	12	1047	1095	9	12	189	82	0	1	140	124	340	204	206	244	11	16	604	516	13	13	1150	1630	38	56	252	264	4	4	201	204	243	258	249	304
Zm00001d029833	308	505	990	902	331	636	1470	1578	1176	1163	898	727	741	913	764	935	953	847	604	561	405	219	1249	1243	504	590	1569	1739	1075	1482	753	702	600	674	910	1085	897	855	759	822	421	427	960	784	488	571	1803	2280	1368	1553	903	890	898	736	1109	1191	927	814	867	938
Zm00001d002353	369	495	128	121	0	1	329	338	24	22	681	904	285	228	114	43	3296	1968	1304	1186	273	165	206	293	1	1	300	247	5	19	1349	661	144	119	24	37	2232	3242	1138	1265	452	441	113	97	7	18	184	192	22	18	1952	1145	186	179	97	85	4726	3894	4706	5943
Zm00001d028513	196	158	455	618	498	607	601	574	430	441	184	187	200	280	367	432	371	394	306	282	178	109	367	356	288	273	656	712	261	384	268	219	151	191	428	420	358	311	311	344	163	156	498	394	280	356	421	608	574	522	219	212	158	140	470	471	343	349	449	531
Zm00001d029834	16	11	3	7	7	6	1	1	1	1	4	2	9	14	5	18	3	5	25	28	16	27	10	17	16	36	0	0	1	0	0	0	0	2	5	5	1	1	9	4	96	75	176	181	103	91	130	199	143	117	93	102	99	141	115	136	160	204	131	139
Zm00001d028514	279	299	201	173	103	165	363	314	256	301	153	147	116	161	288	311	223	233	371	424	301	234	299	305	166	167	385	405	799	534	99	71	51	80	340	395	225	218	326	301	238	225	224	183	229	270	256	364	300	610	138	146	46	60	314	354	178	166	328	362
Zm00001d003690	1	0	0	0	0	2	0	0	0	2	0	0	0	0	0	0	0	0	1	2	254	202	416	448	376	399	507	539	994	1148	447	332	332	413	514	604	298	297	488	444	328	103	139	115	38	37	493	439	795	759	208	203	169	72	148	159	112	118	58	137
Zm00001d029835	15	12	191	313	0	1	0	0	3	6	15	14	25	22	3	12	6	14	5	7	0	0	527	629	1	0	0	0	0	0	0	0	0	0	1	1	1	0	3	1	17	15	416	563	4	6	0	0	2	0	12	11	16	31	1	64	7	14	5	2
Zm00001d030707	0	0	0	1	0	0	0	0	0	0	0	0	0	0	0	0	0	0	0	0	0	0	0	0	0	3	3	1	0	0	0	0	0	0	0	0	0	0	0	3	0	0	0	0	0	1	0	0	0	0	0	0	0	0	0	0	0	0	0	0
Zm00001d028515	1076	922	2624	3065	1698	2459	1619	1588	2348	2337	1675	1453	1050	1104	1466	1811	1529	1592	1488	1485	958	516	1910	1770	1425	1534	1700	1843	1992	2501	1069	1166	913	865	1403	1704	1249	1248	1507	1595	792	706	1972	1862	1473	1658	1751	1954	2309	2716	1267	1248	982	908	1810	1800	1238	1254	1312	1446
Zm00001d003691	0	0	0	0	0	0	0	0	0	0	0	0	0	0	0	0	0	0	0	0	1	0	0	0	0	0	0	0	1	0	0	1	0	0	0	0	0	0	0	1	0	0	0	0	1	0	0	0	0	0	0	0	0	0	0	0	0	0	0	0
Zm00001d029836	0	0	0	0	0	0	0	0	0	0	0	0	0	0	0	0	0	0	0	0	0	0	0	0	0	0	0	0	0	0	0	0	0	0	0	0	0	0	0	0	0	0	0	0	0	0	0	0	0	0	0	0	0	0	0	0	0	0	0	0
Zm00001d002356	168	145	300	351	94	91	243	219	175	189	149	113	102	129	157	264	203	218	209	195	132	93	341	373	79	72	278	269	481	313	95	105	96	102	151	172	245	175	233	216	123	139	307	307	42	49	154	196	203	403	92	85	85	67	203	157	203	221	140	165
Zm00001d029837	0	0	0	0	0	0	0	0	0	0	0	0	0	0	0	0	0	0	1	0	0	0	0	0	0	0	0	0	0	0	0	0	0	0	0	0	0	0	1	0	1	2	0	0	1	0	4	2	1	7	0	0	2	0	1	1	1	0	2	4
Zm00001d002357	288	316	1678	1560	95	132	18	20	106	131	271	248	257	219	505	236	216	192	162	248	106	74	344	458	8	4	7	10	83	33	353	275	95	85	440	527	139	174	66	59	371	566	981	945	191	143	4	10	93	111	212	277	323	344	484	438	232	259	45	40
Zm00001d030709	0	0	0	0	0	0	0	0	0	0	0	0	0	0	0	0	0	0	0	0	0	0	0	0	0	0	0	0	0	0	0	0	0	0	0	0	0	0	0	0	0	0	0	0	0	0	0	0	0	0	0	0	0	0	0	0	0	0	0	0
Zm00001d028517	0	0	0	0	0	0	0	0	0	0	0	0	0	0	0	0	0	0	0	0	0	0	0	0	0	0	0	0	0	0	0	0	0	0	0	0	0	0	0	0	0	0	0	0	0	0	0	0	0	0	0	0	0	0	0	0	0	0	0	0
Zm00001d003693	0	0	0	0	0	0	0	0	0	0	1	0	0	0	0	0	0	0	0	0	0	0	0	0	0	0	1	0	0	0	0	0	0	0	0	0	0	0	0	0	0	0	0	0	0	1	0	0	1	0	0	0	2	0	0	3	0	0	0	0
Zm00001d029838	0	0	0	0	0	0	0	0	0	0	0	0	0	0	0	0	0	0	0	0	0	0	0	0	0	0	0	0	0	0	0	0	0	0	0	0	0	0	0	0	0	0	0	0	0	0	0	0	0	0	0	0	0	0	0	0	0	0	0	0
Zm00001d002358	1634	1573	2133	2678	636	874	1618	1528	725	866	10091	7910	2399	1956	685	678	8776	6142	1321	1312	1323	716	4627	4172	853	919	1916	1805	643	974	10234	15200	4186	4247	712	888	7598	11533	1439	1515	1847	1395	4109	4051	690	715	1318	1789	856	718	9146	6791	2451	4391	829	688	10576	8622	1535	1768
Zm00001d028518	0	0	0	0	0	0	0	0	0	0	0	0	0	0	0	0	0	0	0	0	0	0	0	0	0	0	0	0	0	0	0	0	0	0	0	0	0	0	0	0	0	0	0	0	0	0	0	0	0	0	0	0	0	0	0	0	0	0	0	0
Zm00001d029839	275	266	2	4	18	21	1584	1297	469	820	1809	1755	274	96	243	429	366	529	401	476	191	170	1	2	3	5	507	547	843	903	1193	1175	63	37	78	50	115	140	336	372	126	135	0	0	41	51	509	700	440	294	1153	917	74	58	72	72	151	123	392	418
Zm00001d002359	762	1329	929	835	1473	2680	1238	1144	1506	1441	501	511	900	1217	1379	1197	650	596	1491	1861	1380	1039	2014	2045	1864	2217	1261	1140	1028	1417	519	467	630	771	1346	1809	718	654	1256	1202	535	814	1157	996	2050	2505	1404	1648	1212	1029	1037	772	1134	878	1613	1471	596	514	1049	1218
Zm00001d031730	645	1228	20	23	0	0	4	13	1	1	3	17	0	0	9	24	59	18	5	0	1314	998	10	13	0	0	2	1	3	0	61	6	1	2	2	9	58	66	7	10	1375	1760	6	10	0	0	8	1	0	0	37	41	0	1	19	9	77	73	77	82
Zm00001d028519	0	0	0	0	0	0	0	0	0	0	0	0	0	0	0	0	0	0	0	0	0	1	0	0	0	0	0	0	0	0	0	0	0	0	0	0	0	0	0	0	0	0	0	0	0	0	0	0	0	0	0	0	0	0	0	0	0	0	0	0
Zm00001d003695	0	0	0	0	0	0	0	0	0	0	0	0	0	0	0	0	0	0	0	0	1	1	0	0	0	0	0	0	0	0	0	0	0	0	0	0	0	0	3	0	1	0	0	0	0	0	0	0	0	0	0	0	0	0	0	0	0	0	197	307
Zm00001d031731	0	0	0	0	0	0	1	1	0	0	0	0	1	0	0	0	0	0	1	0	6	0	5	1	2	4	5	2	4	7	5	2	5	2	7	2	3	7	3	1	0	0	1	0	0	0	0	1	0	2	0	0	0	2	0	0	0	0	0	0
Zm00001d003696	0	0	0	0	0	0	0	0	0	0	0	3	0	0	0	0	0	0	1	0	0	0	1	0	0	0	0	3	0	1	1	0	0	1	1	4	0	0	1	0	1	0	0	0	0	0	1	0	0	0	0	0	0	0	0	0	1	0	557	712
Zm00001d003380	0	2	1493	1947	28	19	2675	2203	32	7	0	16	2	25	1	7	536	892	6	6	0	0	2438	2617	11	23	3660	3405	0	8	5	3	0	2	2	1	548	349	24	24	1	2	2290	2727	39	60	3539	4049	3	3	1	2	0	0	4	5	456	545	178	350
Zm00001d030411	19	20	20	20	11	26	32	45	29	33	17	30	15	23	28	41	12	5	39	41	30	9	28	35	14	14	23	37	14	11	8	13	31	33	25	51	24	16	30	31	8	20	31	21	24	29	31	29	28	31	40	20	25	20	51	38	12	13	56	47
Zm00001d031732	905	1530	20	25	224	256	66	50	496	1014	10641	11095	34	59	1970	1999	1370	1029	3791	3108	840	592	209	164	497	642	142	143	2759	850	8962	8096	100	64	1186	2139	905	2070	4522	5066	1085	2280	85	103	298	687	183	214	738	2232	9296	12492	19	7	2321	2247	1519	1370	4562	2402
Zm00001d029540	196	206	148	114	25	65	192	207	318	325	403	294	113	292	506	502	154	137	267	278	179	90	172	186	53	57	150	183	128	241	499	302	176	238	440	601	205	183	265	273	246	202	163	143	62	67	209	232	440	405	368	376	204	146	772	903	180	185	405	332
Zm00001d003381	46	72	147	215	64	75	261	245	32	35	406	532	10	12	154	171	303	303	189	188	68	47	251	328	70	83	256	297	39	44	361	250	1	2	155	144	187	252	301	256	55	73	310	326	102	158	195	257	34	43	590	575	6	5	129	147	367	320	425	392
Zm00001d030412	0	0	0	0	0	0	0	0	0	0	0	0	0	0	0	0	0	0	0	0	19	9	56	26	21	20	30	41	37	30	17	21	11	23	23	44	15	7	38	26	8	12	11	8	6	15	27	24	16	33	22	27	13	13	18	16	5	1	24	23
Zm00001d031733	0	0	0	1	0	1	0	0	0	0	0	0	0	0	0	0	0	0	0	0	0	0	0	0	0	0	0	0	0	1	1	0	0	0	0	0	0	0	0	0	0	0	0	1	0	0	0	0	1	2	1	0	0	0	0	0	0	0	1	0
Zm00001d003698	0	0	0	0	0	0	0	0	0	0	0	0	0	0	0	0	0	0	0	0	7	4	23	12	19	30	16	18	9	20	19	15	7	12	14	21	3	4	17	19	0	0	0	0	0	0	0	0	0	0	0	0	0	0	0	0	0	0	0	0
Zm00001d028220	250	267	483	543	273	434	570	529	794	718	216	230	325	429	370	534	387	357	585	524	279	152	547	521	269	293	661	676	423	720	116	205	311	381	357	451	405	320	417	432	216	202	427	389	248	259	541	688	698	739	305	221	430	301	515	437	287	288	343	374
Zm00001d029541	0	0	0	0	0	0	0	0	0	0	0	0	0	0	0	0	0	0	0	0	0	0	0	0	0	0	0	0	0	0	0	0	0	0	0	0	0	0	0	0	0	0	0	0	0	0	0	0	0	0	0	0	0	0	0	0	0	0	0	0
Zm00001d003382	343	435	554	521	276	443	1116	1391	580	699	542	571	291	569	848	823	513	586	567	580	391	366	680	703	322	348	1346	1468	485	764	508	428	246	230	886	973	556	497	778	858	297	355	569	539	220	252	1494	1668	506	492	533	541	321	220	799	963	476	459	718	755
Zm00001d031734	5	5	0	0	18	17	0	1	0	2	16	3	3	0	0	0	2	0	3	6	36	29	14	13	21	15	4	6	2	0	154	146	52	74	0	1	65	110	37	29	77	62	30	61	5	6	2	8	2	2	95	80	33	109	2	5	106	173	10	12
Zm00001d003699	1	0	0	0	0	0	1	1	0	0	0	0	0	0	0	0	0	0	4	2	0	2	0	0	0	0	0	0	0	0	0	0	0	0	0	0	0	0	0	0	0	0	0	0	0	0	0	0	0	0	0	0	0	0	0	0	0	0	155	197
Zm00001d028221	260	319	28	39	48	67	200	211	86	93	2290	1557	362	461	24	27	582	331	102	154	191	82	34	32	10	13	142	207	54	91	1335	1657	449	590	34	26	381	661	164	188	193	179	45	55	23	28	215	308	100	95	1451	1176	341	388	40	40	751	618	168	184
Zm00001d029542	0	1	0	0	23	15	0	0	0	0	1	0	0	0	0	0	0	0	0	0	0	0	0	0	0	0	0	0	0	3	0	0	1	0	1	0	2	0	0	0	6	2	13	8	1	11	119	97	43	44	17	27	2	0	21	32	16	11	20	19
Zm00001d002062	0	0	0	0	0	0	0	0	0	0	0	0	0	0	0	0	0	0	0	0	0	0	0	0	0	0	0	0	0	0	0	0	1	0	0	0	0	0	0	0	0	0	0	1	0	0	0	0	0	0	0	0	0	0	0	0	0	0	0	0
Zm00001d003383	0	0	0	0	0	0	0	0	0	0	0	0	0	0	0	0	0	0	0	0	0	0	0	0	0	0	0	0	0	0	0	0	0	0	0	0	0	0	0	0	0	0	0	0	0	0	0	0	0	0	0	0	0	0	0	0	0	0	0	0
Zm00001d030414	5	3	0	0	0	0	0	0	0	0	0	0	0	0	0	0	0	0	0	0	0	0	0	0	0	0	0	0	1	0	1	1	0	0	0	0	0	0	0	1	3	2	0	0	0	0	0	0	0	0	0	0	0	0	0	0	0	0	0	0
Zm00001d031735	0	0	0	0	0	0	0	0	0	0	0	1	0	0	3	0	0	0	0	1	0	2	0	0	0	0	0	0	0	3	11	7	0	3	1	4	3	1	2	0	0	0	0	0	1	4	0	0	1	2	1	3	0	0	1	15	0	0	0	1
Zm00001d028222	0	0	2	1	0	0	93	99	1	0	0	1	0	0	1	0	33	24	0	0	0	0	4	5	0	0	75	70	0	3	0	0	0	0	1	0	44	23	0	0	1	0	3	7	0	0	58	80	23	20	9	6	0	0	1	1	42	48	15	12
Zm00001d029543	2442	1883	10297	14592	7851	8599	9002	8215	4739	5673	4181	3320	1830	1286	6589	8786	9324	13097	3854	3924	2226	1253	8800	9870	4822	4892	9590	10488	4382	5868	4108	5046	2109	2057	6308	6681	10084	8905	3475	3623	2387	2016	12101	11485	7373	7388	5910	8438	5441	5893	3743	3667	1445	1335	8891	6919	9441	10375	4534	5750
Zm00001d002063	126	132	123	194	3	7	75	83	432	475	675	411	405	318	157	177	233	118	63	76	101	39	272	287	8	4	117	91	298	357	469	653	503	652	150	169	172	255	114	94	134	129	169	154	6	8	8	7	126	120	328	296	598	712	206	269	201	146	88	85
Zm00001d031736	130	133	22	21	31	64	12	3	6	8	150	144	8	7	54	46	40	118	105	62	67	54	1766	1477	1043	1603	31	11	1598	1385	470	280	3	1	142	239	33	176	119	112	81	68	839	1277	351	680	32	33	831	1760	408	496	3	7	229	140	19	145	41	59
Zm00001d029544	3	1	0	0	56	106	1	0	0	1	0	0	1	1	0	0	0	3	0	0	10	15	18	12	55	64	12	16	42	34	6	7	1	2	6	7	9	7	17	17	0	2	3	1	38	44	3	0	0	0	0	0	1	2	0	0	0	1	2	0
Zm00001d002064	831	722	209	306	227	259	161	167	1118	1787	565	1319	173	162	1474	1466	1178	976	207	186	368	291	320	361	330	435	164	120	673	663	3743	600	111	107	1591	1594	819	900	366	410	1300	1228	522	518	215	374	42	41	1270	1192	4168	3278	86	79	1759	1650	1009	1048	2166	2142
Zm00001d031737	4	4	51	86	0	0	26	26	0	6	1	1	0	0	123	119	85	90	20	9	5	2	156	186	0	0	23	22	8	5	20	4	1	0	61	97	121	127	61	52	4	8	129	160	0	0	20	23	4	5	9	15	0	0	207	152	81	101	98	117
Zm00001d029545	1	4	0	0	0	0	4	4	241	195	44	39	8	1	1310	1240	36	49	11	19	0	0	0	0	1	0	0	2	49	116	0	4	3	7	1143	902	9	6	3	3	0	2	0	1	0	0	1	0	182	108	10	25	20	48	705	871	4	7	19	14
Zm00001d002065	5356	6209	94	140	11	18	983	990	4792	5709	3853	3107	6007	20139	2319	2572	2160	1481	5797	6217	6305	3985	142	142	7	4	662	688	2524	3421	3393	3513	1939	1918	2132	2570	2496	2557	3991	4255	6814	6630	194	152	13	31	419	493	4496	3680	2295	2055	5014	3214	3351	3190	2434	2426	2784	2042
Zm00001d003386	429	222	61	94	6	2	1168	1010	2778	2954	21	17	5	6	241	311	348	397	92	101	101	48	33	31	2	2	1357	1354	1266	1838	14	13	8	7	280	223	222	208	121	137	98	83	50	54	0	3	633	789	1567	1626	35	30	6	5	213	266	274	270	148	155
Zm00001d031738	1149	741	53	70	6	12	167	136	148	123	3978	2937	994	747	10	20	1104	1214	221	266	1064	448	88	54	8	4	152	160	150	228	2893	3490	2030	1901	12	16	655	1163	273	266	1125	799	56	58	1	3	272	297	192	237	1926	1661	801	1090	22	22	1132	1344	268	219
Zm00001d028225	28	26	195	182	119	166	332	277	155	164	42	40	11	20	51	74	101	117	59	57	65	64	120	143	100	63	374	388	95	222	41	27	40	33	61	83	142	95	90	98	59	51	133	111	37	60	310	459	95	167	60	78	29	28	104	97	105	109	76	103
Zm00001d029546	708	788	0	2	26	16	2	8	136	205	253	75	26	68	22252	16195	64	57	381	363	29	15	0	1	31	17	2	2	8	9	19	24	5	9	18864	31588	7	25	47	71	9	9	2	2	559	390	1	0	61	29	5	4	2	3	13317	23993	2	14	0	0
Zm00001d002066	129	171	10	9	46	57	45	44	126	134	451	352	157	464	221	227	141	104	213	209	37	29	45	47	18	34	20	25	135	96	270	163	16	12	124	165	60	123	146	168	47	38	6	7	92	131	12	12	27	56	159	150	7	4	144	117	68	62	108	113
Zm00001d031739	0	0	0	0	0	7	1	0	0	0	2	0	1	1	0	0	1	0	2	0	0	1	0	0	4	8	2	0	1	1	0	0	0	0	1	2	0	1	1	1	0	0	0	0	0	0	2	2	0	2	0	0	3	0	1	3	0	0	1	1
Zm00001d028226	0	0	5	3	0	0	18	10	0	0	0	0	0	0	248	308	87	67	0	3	1	0	1	2	0	0	1	4	0	0	0	1	0	0	167	123	62	60	0	1	0	0	1	2	0	0	1	0	0	0	0	0	0	0	123	180	62	38	22	60
Zm00001d002067	0	1	0	0	1	0	0	1	0	0	2	0	1	0	0	1	0	0	0	1	0	0	0	0	0	0	0	0	0	0	0	0	0	0	0	0	0	0	0	0	0	0	0	0	0	0	0	0	0	0	0	0	0	0	0	0	0	0	0	0
Zm00001d030419	0	0	0	0	0	0	0	1	0	1	0	1	0	0	0	0	0	0	0	0	0	0	0	0	0	0	0	0	0	1	0	0	0	0	0	0	0	0	0	0	0	1	0	0	0	1	0	0	0	1	0	0	0	0	0	0	0	0	0	0
Zm00001d028227	629	818	988	938	749	1092	1123	1243	1248	1566	602	662	488	723	1260	1347	708	731	3296	3524	955	803	1271	1213	1493	1818	1495	1735	1241	1651	961	804	906	1085	1112	1653	895	851	2276	2272	667	707	1022	838	1334	1416	1282	1706	1359	1389	1143	1167	878	711	1701	1613	791	704	1631	1700
Zm00001d029548	287	302	943	885	387	689	883	875	1441	1203	1196	1106	508	547	553	710	558	532	693	723	160	81	686	742	298	308	724	892	515	728	1453	1512	146	178	654	868	365	444	761	797	302	284	872	806	351	365	912	1302	842	950	841	1072	310	308	726	809	569	430	661	617
Zm00001d002068	64	64	1433	1722	17	24	1336	1061	26	35	294	388	9	11	111	178	622	997	203	179	51	50	1221	1375	33	33	1377	1253	13	25	296	90	6	2	145	145	797	595	310	374	9	17	667	554	19	28	1026	1386	53	41	181	434	1	0	140	130	525	603	617	916
Zm00001d003389	0	0	0	0	0	0	1	0	0	0	0	0	0	0	0	0	0	0	0	0	1	0	0	0	0	1	0	0	0	2	0	0	1	4	0	0	0	0	1	0	0	0	0	0	0	0	0	0	0	0	0	0	0	0	0	0	0	0	0	0
Zm00001d032760	1395	1228	5434	8469	3756	3809	4140	3550	2351	3351	2984	2426	887	758	2808	4356	6334	8355	1830	1843	1041	839	3348	4140	1947	1971	4852	4975	1447	1993	2756	3115	1443	1308	3028	2864	5841	4867	1772	1799	1459	1181	6012	5756	3317	3371	2509	3769	1683	1641	2352	2247	636	590	3682	3132	5984	6677	2793	3303
Zm00001d028228	92	252	4	0	29	60	37	28	253	240	64	47	43	60	2102	967	19	17	57	104	180	39	8	3	37	37	5	9	518	423	34	39	1	1	1065	1523	36	33	310	351	44	45	5	1	44	42	11	11	389	457	55	47	87	106	442	650	12	12	30	12
Zm00001d002069	17	31	17	11	25	24	96	99	83	112	94	75	49	98	369	370	266	161	22	11	41	21	19	13	29	15	135	114	31	56	69	53	27	13	1050	830	365	354	30	41	13	11	12	25	25	38	125	158	220	160	93	73	5	6	572	657	149	142	56	35
Zm00001d032761	322	405	433	441	146	250	1140	1136	921	1087	388	346	398	589	597	579	333	305	454	446	410	211	474	494	238	306	1005	1077	228	485	378	335	367	472	565	707	351	296	487	484	266	259	366	382	212	250	934	1179	545	348	452	413	432	410	615	730	249	276	548	489
Zm00001d028229	19	27	162	142	0	4	599	522	49	47	12	3	59	104	78	90	116	207	26	15	32	18	82	81	2	2	583	596	17	37	30	41	221	271	40	30	93	75	31	35	19	20	66	74	0	2	239	361	13	2	4	6	278	676	27	33	81	116	74	71
Zm00001d030120	0	0	0	0	0	0	0	0	0	0	0	0	0	0	0	0	0	0	0	0	0	0	0	0	0	0	0	0	0	0	0	0	0	0	0	0	0	0	0	0	0	0	0	0	0	0	0	0	0	0	0	0	0	0	0	0	0	0	0	0
Zm00001d031441	302	356	789	804	94	165	121	110	23	24	368	228	528	606	1514	1511	872	1057	161	157	338	205	668	583	89	71	130	161	23	27	289	294	654	534	1302	1454	813	913	193	190	275	293	669	777	373	396	134	187	8	10	326	315	474	324	1293	1389	1089	1255	124	156
Zm00001d003090	0	0	0	1	0	0	0	0	0	0	0	0	0	0	0	0	4	0	0	0	0	0	0	0	0	0	0	0	0	0	0	0	0	1	15	0	0	0	1	0	57	75	118	152	22	49	140	161	147	156	69	103	65	96	146	190	162	108	183	237
Zm00001d030121	9	9	0	0	1	4	0	0	2	0	1	0	218	152	916	77	1	4	6	5	8	1	0	0	0	0	0	0	0	0	0	0	210	197	179	588	1	0	3	0	10	7	0	0	1	0	0	1	0	2	0	1	276	428	518	293	1	1	0	0
Zm00001d031442	0	0	0	0	0	0	0	0	0	0	0	0	0	0	0	0	0	0	0	0	0	0	0	0	0	0	0	0	0	0	0	0	0	0	0	0	0	0	0	0	0	0	0	0	0	0	0	0	0	0	0	0	0	0	0	0	0	0	0	0
Zm00001d032763	806	728	3370	3471	1241	2182	2920	2968	2347	2666	1464	1300	660	879	1816	2584	2224	2907	1308	1428	880	484	2722	2532	1065	1256	3553	4014	1417	2082	1244	1127	1528	1629	1625	2040	2090	1662	1590	1556	710	577	3048	2430	895	854	2154	3153	1439	1751	1346	1343	730	624	2100	1946	1893	2024	2066	2489
Zm00001d029250	0	2	0	0	0	0	0	0	0	0	0	0	0	0	0	0	0	0	0	0	0	0	0	0	0	0	0	0	0	0	0	0	0	0	2	0	0	0	0	0	0	0	5	0	0	0	1	0	0	0	0	0	1	1	1	0	0	2	0	0
Zm00001d003091	1	4	0	1	0	0	0	0	26	26	0	0	89	162	6	6	2	3	0	1	28	13	0	0	2	0	0	0	321	73	8	2	146	235	42	28	50	40	2	0	22	24	0	0	1	0	0	0	187	121	30	17	117	147	77	75	9	12	8	9
Zm00001d031443	56	93	19	9	56	107	129	138	213	220	164	196	165	239	133	135	77	42	120	112	68	48	230	237	184	384	155	161	495	497	263	190	117	164	183	225	67	128	137	135	1	0	0	0	19	19	0	0	1	0	0	1	4	1	3	4	0	0	0	0
Zm00001d032764	2	0	0	0	0	0	0	0	0	0	0	0	0	0	0	0	0	0	3	1	0	0	0	0	0	0	0	0	0	1	0	0	0	0	0	0	0	0	1	3	0	0	0	0	0	0	1	0	0	0	0	0	0	1	0	0	0	0	0	0
Zm00001d029251	259	248	220	156	35	88	352	397	289	257	1210	891	337	288	61	86	406	408	204	211	313	171	504	541	21	40	716	655	154	293	509	761	351	343	83	86	343	485	337	337	321	261	317	299	70	72	611	778	363	321	852	649	551	903	130	183	656	658	210	245
Zm00001d003092	0	0	0	0	0	0	0	0	0	0	0	0	0	0	0	0	0	0	0	0	0	0	0	0	0	0	0	0	0	0	0	0	0	0	0	0	0	0	0	0	0	0	1	0	0	0	1	0	2	1	0	0	0	0	0	0	0	0	0	0
Zm00001d030123	15	34	75	35	17	20	140	128	87	59	68	43	39	26	42	46	61	25	71	91	23	12	92	85	31	37	126	172	40	91	35	45	38	37	40	62	45	42	67	66	30	24	61	44	21	20	113	129	66	78	48	49	45	25	54	45	35	21	48	84
Zm00001d031444	31	30	502	655	160	204	781	727	38	28	37	47	10	38	127	164	321	304	103	110	29	19	684	763	217	282	814	798	203	95	66	45	12	6	113	98	341	285	146	148	12	23	145	132	51	72	241	308	54	100	193	199	22	7	98	79	202	242	122	165
Zm00001d029252	0	0	0	0	0	0	0	0	0	0	0	0	0	0	0	0	0	0	0	0	0	0	0	0	0	0	0	0	0	0	0	0	0	0	0	0	0	0	0	0	0	0	0	0	0	0	0	0	0	0	0	0	0	0	0	0	0	0	0	0
Zm00001d003093	0	0	0	0	0	0	0	0	0	0	0	0	0	0	0	0	0	0	0	0	0	0	0	0	1	1	0	0	1	3	2	3	0	0	0	1	0	0	0	0	0	5	1	1	2	0	4	2	0	0	0	1	1	0	0	1	0	0	0	0
Zm00001d030124	0	0	0	0	1	0	0	0	0	0	0	0	0	0	0	0	0	0	0	0	0	0	0	0	0	0	0	0	0	0	0	0	0	0	0	0	0	0	0	0	36	37	23	23	23	32	41	44	57	44	88	94	40	67	30	42	82	66	20	34
Zm00001d031445	156	202	237	267	234	402	461	429	194	209	262	348	62	92	343	305	204	143	993	1118	211	133	546	516	560	677	465	555	140	157	285	233	84	87	244	362	176	179	346	395	85	84	358	267	339	457	439	559	166	136	461	372	82	78	309	310	154	112	401	439
Zm00001d032766	8	16	123	132	78	139	329	371	20	11	22	35	0	0	94	112	120	143	76	89	1	0	0	0	1	0	0	0	0	0	0	0	0	1	2	1	0	1	0	0	0	0	0	3	0	0	1	0	0	0	0	0	0	0	0	0	0	0	0	0
Zm00001d029254	80	97	28	37	14	25	264	296	70	110	90	57	69	122	165	144	59	126	439	486	142	53	8	9	1	1	29	26	3	4	0	1	44	52	212	488	11	8	121	108	306	236	7	9	0	4	247	246	104	165	31	91	22	22	607	343	40	55	53	64
Zm00001d030126	995	941	2050	2033	585	972	1801	1811	1686	1931	981	964	841	1188	1950	2201	1594	1703	1231	1204	1072	506	1937	1797	531	570	2097	2348	1115	1480	1212	936	615	695	1706	2224	1589	1444	1465	1482	718	655	1949	1756	414	513	1381	2072	1370	1377	1134	972	717	604	2448	2134	1414	1506	1914	2178
Zm00001d031447	2973	3911	845	898	67	83	372	501	3672	4216	5349	5006	6266	10781	4513	3308	3512	3589	1949	2128	2376	1219	2206	2463	145	60	490	575	2664	3522	4423	4360	6692	8657	2655	4259	3117	3733	2450	2442	1709	1522	202	230	58	90	1067	1266	3542	3779	2005	1590	4760	3708	2687	3500	2986	2742	3945	4597
Zm00001d032768	859	1306	2	1	0	0	18	21	184	39	1	0	0	3	13	14	34	13	7117	9071	1498	2173	16	16	0	0	29	26	128	180	7	1	0	2	12	11	14	19	915	1228	591	1416	15	14	0	0	47	34	105	51	23	3	1	0	12	5	35	18	35	50
Zm00001d029255	12	36	168	178	56	77	216	211	65	77	23	27	14	19	109	171	120	110	208	223	22	16	126	133	26	47	193	211	22	52	29	29	35	20	73	86	120	79	116	121	24	15	169	105	38	47	136	188	15	37	26	26	8	11	92	108	91	86	63	60
Zm00001d003096	0	0	0	0	4	6	0	0	0	0	0	0	0	0	0	0	0	0	0	0	0	0	0	0	9	0	0	0	0	0	0	0	0	0	0	0	0	0	0	0	0	0	0	0	1	1	0	0	0	0	0	0	0	0	0	0	0	0	0	0
Zm00001d030127	5231	6447	8	7	12	18	4	9	32	20	17330	6146	17098	10357	4	13	10781	5862	156	229	3816	1297	5	1	20	30	2	9	16	82	5303	19926	16453	18438	9	3	8159	12530	606	550	4906	3936	7	1	14	26	8	9	118	125	859	1630	15587	28177	4	1	9245	9202	24	39
Zm00001d029256	229	176	703	758	363	480	662	645	493	480	619	462	253	347	292	425	450	468	403	358	216	102	604	635	280	249	794	780	409	587	737	654	560	517	386	454	482	403	433	473	208	174	574	525	246	217	698	944	398	428	545	513	244	180	385	383	421	443	378	427
Zm00001d031449	413	241	0	1	0	0	0	1	12	32	20	13	723	1982	53	50	97	54	127	78	865	566	0	0	0	0	1	4	6	0	99	103	3567	5101	27	48	164	245	217	225	473	314	0	0	0	1	0	0	7	25	66	58	1375	1982	49	37	134	83	4	1
Zm00001d029257	94	90	26	23	67	112	54	52	147	133	162	100	71	70	52	36	51	44	63	88	162	105	111	84	89	95	74	94	189	324	316	338	288	311	208	182	237	233	139	146	134	68	28	45	69	80	105	106	162	154	124	84	61	56	127	143	80	56	73	87
Zm00001d003098	0	0	0	0	1	1	0	0	0	0	0	1	0	0	0	0	0	0	1	0	0	0	0	2	0	1	1	1	0	3	0	0	0	0	1	2	0	2	0	1	0	1	0	1	0	1	0	2	1	1	0	1	0	1	0	1	0	0	1	3
Zm00001d030129	87	191	169	169	10	6	428	406	98	96	149	131	40	40	146	204	205	232	606	640	175	153	308	288	9	12	481	505	79	123	125	99	35	32	149	167	189	196	483	487	137	158	270	300	12	28	300	449	130	112	142	176	34	32	196	231	195	179	418	435
Zm00001d033790	24394	47514	4535	5529	1078	1502	6270	5602	590	1249	5062	3437	2433	2129	7832	6187	6965	8114	54988	62326	40453	35058	2704	3218	589	712	7864	8683	197	302	2171	2150	2520	2823	3652	8746	5372	6375	15209	18245	19113	32618	5054	3856	743	888	2802	4522	251	237	3090	3934	3501	8795	9027	5418	6537	8378	5768	7446
Zm00001d029258	118	134	2	1	0	1	51	38	1763	1169	188	177	2068	1382	599	562	77	42	210	210	159	91	4	5	2	3	5	2	200	180	205	372	1482	1998	785	819	65	56	1133	1103	48	76	2	1	0	2	42	41	127	215	177	69	595	1281	644	582	77	69	266	192
Zm00001d003099	23	18	355	328	68	112	302	285	3	11	15	79	4	6	181	263	180	243	4	9	32	23	405	281	248	229	390	390	0	6	179	8	1	1	249	210	201	138	11	12	30	42	264	212	83	55	307	550	1	5	269	139	13	11	152	241	164	173	166	137
Zm00001d032470	635	935	771	629	333	708	1664	1985	1505	1869	714	891	532	909	709	843	762	767	1169	1294	637	717	852	617	318	503	1443	1462	658	815	941	642	384	373	605	662	483	481	1069	980	939	1088	766	653	645	887	1884	2542	1429	1335	865	697	524	303	749	899	676	579	1081	1238
Zm00001d033791	14	1	8	7	0	0	1	5	1	3	0	0	0	0	22	4	2	0	1	1	9	9	1	1	0	0	0	0	0	0	0	0	0	0	0	3	0	0	1	2	2	4	2	1	0	0	2	1	0	0	11	0	0	0	1	4	0	0	0	0
Zm00001d031150	0	0	0	0	0	0	0	0	0	0	0	0	0	0	0	0	0	2	0	0	3	1	2	1	1	4	0	1	0	0	6	2	4	2	1	4	0	5	4	2	3	0	0	0	0	0	1	0	0	0	0	0	0	0	0	0	0	0	0	0
Zm00001d032471	70	260	47	26	52	143	491	685	434	585	233	332	99	307	279	236	76	15	443	503	188	103	241	219	78	161	365	505	212	216	318	223	114	139	111	231	42	60	357	363	102	178	125	71	211	249	567	712	282	452	349	273	142	85	233	262	42	27	422	452
Zm00001d033792	160	184	340	366	143	212	213	194	309	299	196	190	111	125	227	301	168	127	258	261	347	178	313	266	540	494	245	280	250	337	250	247	118	102	277	300	212	257	323	327	204	288	342	314	599	625	202	280	252	331	265	249	134	142	334	355	215	216	298	286
Zm00001d032472	931	1201	972	1005	2008	3115	1666	1810	1279	1568	796	869	934	1934	2108	2256	1188	1370	1454	1559	1320	786	2035	2001	9770	10443	1949	2231	868	1045	1286	938	849	910	2503	2933	1392	1336	2261	2203	749	814	777	718	1987	2803	1444	2007	1128	1167	959	965	798	706	1928	2008	985	979	1190	1214
Zm00001d033793	50	26	0	0	0	0	88	53	62	95	184	103	0	0	77	120	41	35	84	67	78	60	0	0	1	0	19	12	456	306	84	46	2	0	42	15	15	18	56	60	311	240	0	0	0	4	21	21	165	333	209	245	0	0	51	70	8	13	96	60
Zm00001d001910	145	183	89	83	25	54	194	197	282	187	161	127	153	196	141	176	108	66	162	211	170	170	68	77	19	18	84	71	100	115	101	201	428	402	108	72	103	100	86	73	183	145	89	87	11	14	70	123	94	84	114	106	305	536	101	97	126	113	83	51
Zm00001d031152	130	97	0	0	1	2	1	1	3021	5342	60	35	10	13	79	81	0	0	13	17	8	5	0	0	0	0	1	1	111	170	14	24	56	27	32	35	0	0	25	29	5	13	0	0	0	0	0	0	128	5	2	1	7	7	13	22	0	1	0	0
Zm00001d032473	328	168	281	345	191	223	320	292	26	23	59	42	7	3	248	295	210	248	433	465	105	81	370	432	109	79	224	211	54	14	22	20	2	3	112	168	162	103	179	187	44	33	388	363	123	152	192	280	13	17	98	52	1	0	243	190	138	171	438	525
Zm00001d033794	49	30	2	2	1	5	10	11	58	76	202	170	1	3	603	314	57	36	89	85	18	4	2	0	2	0	6	0	2254	357	136	129	1	2	213	383	26	25	124	132	18	10	5	9	6	9	3	3	5	64	146	340	0	0	437	343	39	38	294	124
Zm00001d001911	0	1	0	0	0	0	0	0	0	0	0	0	0	0	0	1	0	0	0	1	0	0	0	0	0	0	0	0	0	0	0	0	0	0	3	0	0	0	0	0	4	5	5	9	7	4	12	10	0	5	4	6	5	6	12	4	5	9	6	11
Zm00001d031153	0	0	0	0	0	0	0	0	0	0	0	0	0	0	0	0	0	0	0	0	0	0	0	0	15	21	1	0	0	0	0	0	0	0	1	4	3	0	0	0	0	1	1	0	15	22	2	0	0	0	0	0	0	0	1	0	5	2	1	0
Zm00001d032474	0	0	0	0	0	0	0	0	0	0	0	0	0	0	0	0	0	0	0	0	0	0	0	0	0	0	0	0	0	1	1	0	0	0	0	0	0	0	0	0	0	0	0	0	0	0	0	0	0	0	0	0	0	0	0	0	0	0	0	0
Zm00001d033795	1408	1586	1552	1332	2613	4293	1905	2234	2778	3025	2988	2336	2077	2562	1635	1798	1316	1345	1888	1883	1739	863	1577	1659	3004	3199	1893	2076	2038	2250	2951	2904	2992	3219	1780	2350	1207	1194	3136	3104	1372	1205	1680	1421	4724	5867	1780	2490	2026	2085	2125	2020	1941	2006	2402	2773	1399	1327	2918	3137
Zm00001d001912	2	1	0	0	0	0	0	0	0	0	0	0	0	0	0	0	0	0	0	1	3	7	0	0	0	0	0	0	0	0	0	0	0	0	0	0	1	0	0	0	0	0	0	0	0	0	0	0	0	0	0	0	0	0	0	0	0	0	0	0
Zm00001d032475	199	154	13	23	11	15	18	13	418	378	130	122	143	200	223	106	68	80	96	99	61	42	31	34	7	4	9	4	1712	774	242	173	181	164	103	124	49	80	375	328	46	42	1	2	5	3	7	15	382	511	29	46	192	165	117	142	36	33	34	30
Zm00001d001913	7683	8629	8995	12687	10867	12896	8512	7379	6966	7630	6887	6144	5561	5244	8266	9847	11049	12217	9432	8881	9054	7812	10788	9124	11664	14497	10679	10542	8169	10661	6531	5914	6339	7323	9288	9397	9337	8322	9066	9592	8603	8188	10127	10802	10416	12820	8329	10141	9552	9149	6564	6253	6153	6159	10253	10784	7690	8708	9080	8428
Zm00001d031155	0	0	0	0	0	0	0	0	0	0	0	0	0	0	0	0	0	0	0	0	0	0	0	0	0	0	0	0	0	0	0	0	0	0	0	0	0	0	0	0	0	0	0	0	0	0	0	0	0	0	0	0	0	0	0	0	0	0	0	0
Zm00001d032476	473	829	1295	1228	647	1146	3123	3276	1281	1290	3994	3132	117	87	2101	2123	1656	1848	2334	2533	507	347	1274	1300	356	298	2986	3110	1939	1044	4779	4517	305	246	1678	1918	2079	2197	2384	2422	325	356	491	418	141	122	1490	1992	189	165	877	1457	129	158	1925	1840	1373	1391	1738	1988
Zm00001d033797	4376	4890	278	354	3	6	51	51	587	882	507	407	838	922	185	221	354	553	445	476	3559	4200	1193	1569	18	10	59	61	3098	1696	1014	1257	676	703	272	345	544	1480	253	321	4296	5933	1676	1539	10	25	90	96	2783	3391	176	322	1205	1139	346	763	372	616	90	83
Zm00001d001914	517	635	402	334	282	475	770	800	1169	1034	1770	1631	1116	956	516	468	1186	966	628	687	1094	637	572	678	606	616	918	839	1410	1885	2380	2396	2166	2193	1109	1229	1293	1463	1495	1450	1004	925	484	373	466	585	1199	1503	1992	1837	2372	1897	1623	1807	1041	1154	1552	1278	1378	1315
Zm00001d033798	451	655	1163	1035	555	1002	2154	2367	1409	1380	822	737	688	938	1268	1190	1014	1058	923	1004	564	392	1213	1249	810	1021	2290	2535	828	1077	797	849	858	1230	979	1356	951	862	935	995	468	454	988	775	622	724	1763	2449	987	1121	870	928	777	723	1180	1132	684	744	989	1091
Zm00001d001915	320	326	21	23	29	53	33	22	813	482	359	327	1366	1068	2037	1540	283	281	758	690	422	244	31	43	58	117	7	6	880	1226	279	299	273	392	1726	1943	439	420	919	849	499	416	83	123	33	34	88	92	923	791	447	347	498	302	2061	1782	359	337	321	372
Zm00001d031157	0	0	0	0	0	0	0	0	0	0	0	0	0	0	0	0	0	0	0	0	0	0	0	0	0	0	0	0	0	0	0	0	0	0	0	0	0	0	0	0	0	0	0	0	0	0	0	0	0	0	0	0	0	0	0	0	0	0	0	0
Zm00001d032478	12	23	23	13	10	29	94	64	68	73	55	39	27	29	45	53	28	10	28	40	33	11	63	38	17	23	60	92	38	58	36	46	11	15	48	54	30	30	42	54	50	82	44	27	60	80	94	111	81	91	86	73	61	42	50	58	25	30	59	64
Zm00001d033799	1315	2190	47	46	5	5	2344	2705	5106	4477	557	532	4920	4208	4314	4039	1282	902	2956	3448	552	161	264	232	0	4	890	811	1610	1954	222	193	1024	1128	2681	3523	712	603	1282	1321	366	292	69	79	9	5	1178	1433	2030	2084	242	139	1566	957	2674	2682	373	402	432	422
Zm00001d001916	2	1	43	46	1	1	107	99	0	0	57	38	0	0	102	105	53	27	12	6	9	10	163	190	4	6	241	293	1	7	47	42	0	0	79	110	77	73	104	120	28	26	125	96	7	7	133	232	8	4	34	97	0	1	172	173	99	116	1651	2327
Zm00001d031158	4200	2680	2	4	0	0	0	2	2709	7447	200	45	6584	4841	6	43	311	110	15	6	4862	1524	8	3	1	0	0	2	920	1019	54	254	11475	9768	32	24	867	684	389	288	13109	8479	95	100	3	2	13	4	3706	1139	40	76	10003	16458	59	45	685	483	34	12
Zm00001d032479	2	3	15	11	3	10	5	9	7	6	3	6	2	3	9	9	7	10	5	3	7	2	38	54	53	87	18	7	6	4	7	7	0	1	9	8	9	9	5	8	0	1	36	28	34	41	13	26	1	1	19	4	1	0	14	13	4	9	12	8
Zm00001d001917	89	125	186	147	197	295	207	248	341	336	128	81	176	157	155	173	110	86	278	304	86	33	271	247	232	315	215	238	188	263	90	127	114	113	142	168	120	98	286	230	47	36	85	78	65	69	58	81	62	79	72	76	25	27	76	60	32	43	65	71
Zm00001d031159	344	664	213	210	85	178	657	922	753	699	1134	641	2361	1422	344	394	786	976	586	647	4	1	1	6	0	5	3	7	8	8	1	7	8	16	13	7	2	4	5	7	1	0	0	1	1	0	4	6	5	8	2	2	6	15	3	10	2	1	5	6
Zm00001d001918	0	0	0	0	0	0	0	0	0	0	0	0	0	0	0	0	0	0	0	1	0	1	0	0	0	0	0	0	0	0	0	0	0	0	0	0	0	0	0	0	0	1	0	0	0	0	0	0	0	0	0	0	0	0	0	0	0	0	0	0
Zm00001d032180	0	0	0	0	0	0	0	0	0	0	0	0	0	0	0	0	0	0	0	0	0	0	0	0	0	0	0	0	0	0	0	0	0	0	0	1	0	0	0	0	0	0	0	0	0	0	2	0	0	0	0	2	0	0	0	0	0	0	0	1
Zm00001d032181	451	358	4265	5842	2209	2720	1666	1425	1247	1745	1823	1692	527	426	1609	2533	3677	4001	1137	1096	382	242	1745	1978	1201	1165	2161	2168	574	916	1873	1732	515	539	1665	1627	3167	2458	1027	1104	533	401	3075	2489	1231	1111	1008	1401	905	937	1025	1037	416	454	2129	1600	2691	2564	967	1142
Zm00001d002940	105	123	1	5	15	24	17	22	111	113	26	43	210	175	356	901	14	6	15	13	53	11	2	4	5	6	2	3	145	180	132	61	30	31	265	368	17	18	6	11	32	31	2	1	0	2	0	5	79	174	27	40	5	6	60	646	7	4	9	9
Zm00001d032182	0	0	6	4	0	0	6	4	3	11	0	0	2	0	2	5	1	0	3	8	3	0	2	2	0	0	1	4	1	2	0	0	2	1	3	1	1	0	7	7	1	0	1	1	0	1	1	5	12	10	0	0	0	0	4	2	0	0	0	0
Zm00001d002941	29	59	51	29	10	23	117	169	72	100	64	66	30	29	89	82	37	19	72	68	48	31	103	128	22	15	123	178	45	77	73	71	18	26	39	89	43	37	84	100	12	23	67	60	8	15	116	146	33	69	85	80	18	31	59	59	29	19	142	146
Zm00001d032183	417	382	469	448	124	188	843	925	330	285	1903	1589	437	411	281	309	1388	1291	320	370	332	209	589	543	141	119	942	924	489	715	1876	1791	833	828	394	333	1087	1294	429	423	164	146	200	167	28	13	274	326	232	229	990	856	239	566	82	88	1123	979	99	117
Zm00001d000300	3947	4392	3008	3241	2590	4271	6570	6313	8367	8545	5886	4001	5220	5229	5885	6942	5960	4468	6612	7109	4525	1830	3586	3868	3518	3844	7329	7854	5692	8455	6449	6688	4053	4102	5296	7139	5526	6219	5672	5815	3812	3343	2846	2412	2450	2642	3597	5232	5745	7657	4693	4867	2655	2612	5861	5465	3495	4005	4411	4504
Zm00001d002942	934	1049	2576	3292	2307	3149	2297	2100	2557	3180	2378	1970	1771	1413	1544	1836	2351	2941	1757	1943	1153	816	1920	1981	1804	1797	2928	3117	1708	2384	2944	2378	1669	1815	2497	2530	2238	2011	2216	2085	1166	1028	2055	1587	1493	1818	1603	2407	1767	1858	1903	2020	1260	1388	1555	1699	1993	1918	1595	1886
Zm00001d032184	1372	1671	775	729	411	630	1251	1339	1250	1271	751	760	1145	1278	962	1023	671	740	925	967	1270	1358	1189	1063	546	651	1249	1243	919	1249	851	749	818	915	1165	1381	706	628	1106	1134	1455	1678	988	907	571	723	1511	1829	1096	1052	1315	1198	1456	1243	1005	1230	717	626	873	1042
Zm00001d000301	43	65	225	248	213	268	435	414	35	41	127	109	13	12	113	160	204	156	228	240	157	70	333	353	304	338	550	509	31	72	133	145	8	11	169	160	248	212	258	242	42	61	245	206	298	315	375	478	21	15	141	126	4	2	134	119	158	159	186	252
Zm00001d002943	1639	1767	1388	1508	609	977	1934	1872	1696	2473	4719	3971	1724	2270	3524	3083	4560	3517	1438	1471	1506	867	1757	1811	897	929	2424	2543	1242	1784	5913	5498	2573	2874	2629	3419	4058	4934	2087	2163	1511	1698	1332	1098	522	624	1615	2017	1531	1427	4242	4167	1823	2480	3822	3435	5213	4444	2866	2310
Zm00001d032185	39	51	79	115	45	74	106	136	50	53	344	282	63	82	40	47	193	130	106	86	52	27	93	100	42	45	127	118	35	49	311	310	163	194	36	40	131	179	76	85	44	40	76	69	19	27	50	96	35	37	180	178	53	56	47	44	159	162	109	164
Zm00001d000302	20192	27468	1646	1947	3679	5369	1887	1970	2879	2870	1990	1873	4718	4291	2338	2569	3029	2469	2454	3381	16347	23599	1432	1495	2503	2921	1782	1957	1075	1418	2154	1786	4585	5495	1982	2326	2341	2180	1596	1534	12026	18703	1425	1350	3443	4455	1743	2166	2421	1930	1666	1502	5729	6165	2263	2375	2551	2362	1197	1419
Zm00001d002944	682	798	2179	2577	978	1406	2211	2052	1700	1909	1315	1235	1081	1136	2145	2201	1524	1742	2577	2624	638	493	1870	2067	1162	1129	2624	2814	1516	1790	1496	1134	809	926	2133	2672	1554	1510	2242	2334	576	497	2059	1728	908	1007	2057	2844	1431	1384	1318	1259	762	712	2413	2109	1355	1326	2045	2448
Zm00001d032186	2368	1295	6	24	3991	4352	53	50	1041	2193	55	240	186	913	825	467	218	216	139	161	1448	857	7	7	1357	1459	8	21	514	325	1419	258	38	53	381	712	241	313	2660	2192	2743	2063	16	3	2636	4293	1	7	454	353	1980	1883	311	210	1114	1013	449	423	657	392
Zm00001d000303	4	1	1	0	0	0	2	0	8	6	3	4	4	1	0	0	0	0	0	1	0	0	0	0	0	0	0	0	0	1	11	2	0	0	0	0	0	0	0	0	0	0	1	0	0	0	0	0	0	0	0	4	0	0	0	0	0	0	0	0
Zm00001d002945	1380	1442	2064	2057	1123	1642	2183	2230	1535	1838	1334	1367	1432	1629	1977	2058	1668	1498	2196	2319	1472	996	2163	2097	1576	1754	2593	2710	1111	1458	1409	1375	1341	1487	1923	2296	1691	1513	2328	2356	1219	1302	2068	1823	1389	1647	2743	3685	1344	1246	1981	2081	1382	1422	2503	2524	1512	1533	2817	3109
Zm00001d032187	302	303	2737	2938	153	267	592	556	789	811	222	261	134	379	788	863	395	318	1621	1712	654	447	2103	2277	258	367	578	634	1515	549	881	528	315	251	1064	1407	438	480	821	862	559	731	2723	2136	227	357	501	611	665	1017	685	957	235	259	1431	1266	451	497	1121	1003
Zm00001d000304	96508	87986	7	5	1	2	9	53	7	5	5	5	4	7	6	4	12	6	21270	27400	77231	106684	7	9	0	3	0	14	7	25	11	10	3	5	0	0	11	6	1590	2322	55395	79454	1	14	6	3	13	24	2	2	5	4	13	20	6	1	5	8	9	9
Zm00001d002946	654	821	728	758	577	751	1508	1311	1030	1159	1049	873	544	719	841	1022	928	994	1301	1358	740	630	878	906	863	928	1470	1479	924	1198	1070	892	667	760	1021	1217	887	786	1202	1198	747	719	788	687	515	692	1332	1815	1121	1045	964	1126	669	747	1043	1073	850	775	1108	1165
Zm00001d032188	228	237	206	237	106	180	714	681	562	531	1102	696	199	213	732	628	1621	1879	245	252	30	13	15	7	0	0	284	314	258	301	1407	878	337	329	365	502	826	883	332	314	3	11	35	52	3	10	218	334	23	18	681	1056	0	2	353	203	610	605	374	565
Zm00001d000305	473	486	836	923	157	261	401	406	875	1010	424	413	374	516	951	1003	607	358	634	689	398	323	785	1000	160	160	272	300	340	441	455	289	319	325	632	658	279	320	374	464	304	411	725	722	45	44	332	402	247	189	507	464	150	136	762	799	480	463	1122	813
Zm00001d032189	0	0	0	0	0	0	0	0	0	0	0	0	0	0	0	0	0	0	0	0	0	0	0	0	0	0	0	0	0	0	0	0	0	0	0	0	0	0	0	0	0	0	0	0	0	0	0	0	0	0	0	0	0	0	0	0	0	0	0	0
Zm00001d000306	0	1	0	0	0	0	0	0	1	0	1	0	0	1	0	0	0	1	0	1	0	0	0	0	0	0	0	0	0	0	0	0	0	0	0	0	0	0	0	0	38	30	42	23	15	39	64	112	57	47	68	75	77	86	44	51	75	65	68	128
Zm00001d000307	244	262	5	6	2	5	16	19	89	102	98	66	545	700	196	213	52	38	153	161	5	4	1	0	0	0	2	3	0	0	1	6	0	5	3	2	0	1	1	2	63	80	13	15	1	1	9	12	25	9	23	42	173	172	171	229	37	24	11	9
Zm00001d002949	0	0	1	0	0	1	0	0	0	0	0	0	0	0	0	0	0	0	0	0	11	1	0	0	0	0	0	0	0	0	0	0	0	0	1	0	0	0	0	0	0	0	0	0	0	0	0	0	1	0	0	0	0	0	0	0	0	0	0	0
Zm00001d000308	66	72	12	15	0	0	13	11	26	109	43	31	47	50	10	22	55	125	45	34	334	508	16	17	0	0	32	63	15	15	39	103	35	49	7	11	68	118	63	62	425	816	16	8	0	0	45	62	8	2	10	10	133	346	18	17	119	238	36	28
Zm00001d002650	1055	1127	3151	2937	1180	2107	10645	13541	1038	862	5809	5415	1190	918	7983	6256	4008	3456	1263	1453	1215	546	3980	4310	1363	1683	15870	19419	2589	3077	9392	5807	1428	1922	13768	17414	5245	4861	3250	3183	1244	1255	2469	1957	1926	2377	9598	13355	2401	2302	7039	6518	1153	818	8401	9013	4045	3519	4009	4373
Zm00001d028810	986	985	2352	2533	3120	4598	1856	1840	1779	1770	2808	1867	2445	3234	1638	2072	1809	2058	1930	2031	519	275	1871	2331	2514	2407	1816	2410	902	1248	1697	2289	1471	1876	1083	1448	1216	1328	1237	1297	602	451	2945	2362	3541	4222	1195	1859	1179	1251	1857	1676	1227	1360	1867	1469	1936	1691	1012	1119
Zm00001d028811	49	23	130	121	42	67	145	80	25	22	70	66	0	1	190	162	132	132	121	139	5	3	34	35	15	12	21	12	24	23	16	19	0	1	17	12	4	7	9	16	1	4	37	20	17	19	18	19	12	36	32	23	0	0	22	20	4	7	10	26
Zm00001d002652	0	0	0	0	0	0	0	0	0	0	0	0	0	0	0	0	0	0	0	0	0	0	0	0	0	0	0	0	0	0	0	0	0	0	0	0	0	0	0	0	0	0	0	0	0	0	0	0	0	0	0	0	0	0	0	0	0	0	0	0
Zm00001d028812	215	229	388	323	322	407	465	449	550	497	898	646	410	425	380	414	668	487	307	332	128	47	330	318	166	166	404	436	218	350	444	501	305	370	218	239	332	277	204	256	119	127	316	237	196	207	368	424	192	250	332	343	96	108	234	213	335	330	166	219
Zm00001d000011	100	78	161	90	41	98	353	355	225	165	105	130	133	134	239	233	138	194	208	271	40	31	100	105	37	24	211	210	208	335	99	64	60	82	117	116	110	64	96	110	0	0	0	0	0	0	0	0	0	0	0	0	0	0	0	0	0	0	1	0
Zm00001d028813	207	267	1854	1835	894	1660	1338	1295	1313	1423	668	538	201	401	799	1190	737	871	624	669	300	137	1025	1067	567	552	1067	1223	641	900	657	652	591	653	688	936	691	617	755	760	280	262	1448	1013	512	550	783	1179	557	712	785	663	207	182	1102	909	763	726	523	576
Zm00001d000012	14	5	0	0	0	2	0	1	3	0	2	3	0	1	20	14	0	0	1	0	6	3	0	0	0	0	0	0	8	1	2	4	1	5	36	54	0	0	3	10	114	93	0	0	0	0	0	0	3	15	1	1	3	1	38	27	0	1	2	1
Zm00001d002654	349	356	3671	3917	6187	9586	337	341	272	196	543	743	925	968	564	605	1115	1028	170	187	260	78	1924	2302	1731	1871	260	228	40	57	818	736	1609	1736	414	453	974	749	229	248	218	160	2213	1812	2776	2543	301	340	53	39	847	828	527	620	553	518	834	747	291	316
Zm00001d028814	3974	3101	12	22	172	205	6	2	630	5462	16	17	136	426	663	1306	22	17	62	34	276	191	2	3	112	96	0	1	40	38	80	38	126	74	516	599	224	103	35	36	871	1202	6	1	43	60	1	2	144	23	36	57	33	36	408	466	101	95	31	16
Zm00001d000013	0	0	0	0	0	0	1	0	0	0	0	0	0	0	0	0	0	0	0	0	0	0	0	0	0	0	1	0	0	2	0	0	0	1	0	0	0	0	1	0	0	0	0	0	0	1	2	2	0	9	2	1	0	3	0	2	0	1	1	3
Zm00001d003990	2	1	0	1	0	0	0	0	0	0	0	0	0	0	1	0	0	0	0	0	0	0	0	0	0	0	0	1	0	0	0	0	0	0	0	0	0	0	0	0	0	0	1	0	0	0	0	0	0	0	0	0	0	0	0	0	0	0	0	0
Zm00001d002655	0	0	0	0	0	0	0	0	0	0	0	0	0	0	0	0	0	0	0	0	0	0	0	0	0	0	0	0	0	0	0	0	0	0	0	0	0	0	0	0	0	0	0	0	0	0	0	0	0	0	0	0	0	0	0	0	0	0	0	0
Zm00001d028815	4155	3380	8	7	2	0	9	6	330	2476	33	40	79	259	933	1629	44	29	49	25	490	277	2	4	250	282	2	1	81	89	148	80	353	189	974	1118	417	249	66	84	1816	2371	4	0	104	122	6	1	250	49	71	104	102	89	774	931	190	170	53	31
Zm00001d002656	179	299	597	579	210	425	659	754	791	714	368	385	352	455	590	588	444	428	483	596	270	179	542	623	403	428	826	976	551	535	481	390	364	441	564	738	476	415	614	622	209	203	510	360	342	425	648	1010	596	632	552	577	397	361	559	653	381	307	500	466
Zm00001d028816	3706	2928	9	3	0	2	0	1	163	937	4	3	59	209	226	515	22	7	11	7	669	377	0	0	0	0	1	1	55	65	17	94	431	257	398	537	419	139	20	19	1909	3333	0	0	0	1	1	0	156	12	2	9	95	143	620	368	23	3	9	3
Zm00001d003992	0	0	0	0	0	0	0	0	0	0	0	0	0	0	0	0	0	0	0	0	0	0	0	0	0	0	0	0	0	0	0	0	0	0	0	0	0	0	0	0	0	0	0	0	0	0	0	0	0	0	0	0	0	0	0	0	0	0	0	0
Zm00001d000016	107	75	0	0	0	0	0	0	1	0	0	0	6	0	0	0	0	0	22	18	1	0	0	0	0	0	0	0	1	2	0	0	0	0	0	0	0	0	0	0	67	29	0	0	0	0	0	0	9	0	0	0	0	0	0	0	1	4	0	0
Zm00001d003993	99	108	313	384	9	13	204	167	1	0	32	23	41	29	86	100	55	115	54	102	124	139	136	181	11	4	188	199	8	5	46	17	18	7	175	187	74	56	36	43	69	94	199	239	13	11	207	201	11	11	68	155	10	6	190	257	95	73	125	48
Zm00001d002658	596	1005	306	280	92	163	969	1366	298	242	2385	2121	424	377	813	848	892	804	1553	1455	530	433	598	600	126	139	963	954	171	251	803	476	187	176	290	415	341	403	1828	1977	666	752	351	263	46	41	752	1071	171	664	1613	1488	260	164	632	1072	603	445	1645	1625
Zm00001d028818	1115	1655	1763	1599	1089	2123	4200	5298	2772	2743	1855	1901	2001	1945	3127	2805	1910	1802	2271	2279	1276	1068	3838	3742	1781	2281	4901	5462	3325	3713	2277	1927	1368	1692	2928	4076	2178	2101	3571	3477	1195	1266	2382	1892	1895	2397	6073	7374	2787	3679	3084	2809	2320	2195	3131	3416	1881	1566	3477	3439
Zm00001d000017	13	11	0	0	0	0	0	0	9	2	0	0	0	4	12	18	1	1	50	54	0	2	0	0	0	0	0	0	1	2	3	0	2	1	3	24	1	1	23	15	14	10	0	0	0	0	0	0	0	2	1	0	1	0	5	5	0	0	1	1
Zm00001d003994	15	2	0	0	3	3	0	0	0	0	0	0	0	0	89	134	33	56	1	3	6	0	0	0	0	0	0	0	1	0	0	0	0	0	4	22	123	70	0	0	27	29	0	0	1	0	0	0	0	0	1	0	0	0	5	2	5	4	0	0
Zm00001d002659	1519	1492	2851	3092	492	682	2429	2354	2460	2761	2122	2016	1725	1459	1667	2033	2166	2175	1716	1841	1127	726	2215	2439	369	356	2358	2258	1599	2090	2194	1851	1253	1317	1660	1832	1725	1628	1696	1745	967	955	2268	2375	666	730	1738	2410	1754	1741	2042	2038	1713	1697	1828	2058	1904	1889	1846	1731
Zm00001d028819	19576	19594	1	1	4	1	5	15	1	0	1	1	0	0	0	0	1	10	730	1888	17963	26534	3	0	2	0	1	3	0	4	0	3	2	0	0	1	3	4	1	5	7312	12152	0	0	0	0	2	8	3	4	0	1	1	0	0	1	2	0	0	1
Zm00001d000018	31	8	0	0	0	0	0	0	10	2	14	31	2	5	34	17	5	5	1	0	12	2	0	1	0	0	0	0	8	7	2	2	4	8	22	35	3	4	6	13	97	29	2	0	0	0	0	0	2	45	9	8	0	3	76	52	1	2	4	7
Zm00001d003995	0	0	0	0	0	0	0	0	0	0	0	0	0	0	0	0	0	0	0	0	6	2	29	33	6	7	47	31	59	43	11	18	9	13	26	31	14	13	21	24	14	15	30	32	11	10	113	119	38	58	32	42	24	22	13	29	25	16	23	20
Zm00001d030710	0	0	0	0	0	0	0	0	1	0	0	1	0	2	0	0	0	1	0	1	70	28	18	18	26	29	12	6	293	218	53	40	54	66	158	275	34	41	75	90	52	80	5	3	11	21	7	8	306	270	20	31	50	53	134	161	10	17	26	26
Zm00001d000019	93	122	65	58	74	118	122	157	181	233	439	347	275	286	214	191	75	46	180	201	156	54	83	90	74	81	119	159	171	178	303	371	370	524	104	199	70	96	207	222	82	83	77	45	60	59	126	164	135	165	297	270	230	278	235	177	71	48	153	167
Zm00001d003996	16	25	38	31	0	0	821	765	11	10	10	16	0	2	111	110	72	82	40	31	45	14	125	123	2	0	442	450	28	66	83	38	37	38	84	105	85	62	124	129	8	7	58	50	1	2	1358	1257	5	11	16	15	0	2	95	82	39	47	169	284
Zm00001d030711	6	2	0	0	0	0	0	0	0	0	0	0	0	0	0	0	0	0	0	0	0	0	0	0	0	0	0	0	0	0	0	0	0	0	0	0	0	0	0	0	1	4	0	0	0	0	0	0	0	0	0	0	0	0	2	1	0	0	0	0
Zm00001d029840	132	93	246	213	0	0	255	282	43	37	918	801	65	33	208	213	497	428	102	95	62	24	219	197	1	1	257	194	10	25	671	734	32	15	253	245	316	352	89	99	4	4	23	26	0	0	25	43	0	0	28	17	0	2	24	16	26	21	2	6
Zm00001d002360	110	95	1155	2394	29	28	0	0	1	0	0	2	2	0	1	0	0	0	7	15	68	115	2507	2941	45	27	1	0	10	3	0	1	0	0	1	0	1	1	8	3	33	53	2773	3545	49	82	0	0	1	1	0	1	0	0	1	2	2	1	1	1
Zm00001d030712	0	0	0	0	0	0	0	0	0	1	0	0	0	0	0	0	0	2	0	0	15	0	0	0	0	0	0	1	1	0	0	0	0	0	0	0	0	0	9	13	0	0	0	0	1	1	0	0	0	0	0	0	0	1	0	0	0	0	0	0
Zm00001d028520	0	0	0	0	0	0	0	0	0	0	0	0	0	0	0	0	0	0	0	0	0	0	0	0	0	0	0	0	0	0	1	1	0	0	4	1	1	1	0	1	0	0	0	0	0	0	0	1	0	0	0	0	0	0	0	0	1	0	0	0
Zm00001d029841	0	0	0	0	0	2	1	0	0	0	0	0	0	0	0	0	0	0	2	0	18	12	26	20	38	31	70	56	13	17	16	13	32	17	13	23	29	23	32	34	0	0	1	0	0	0	0	0	0	0	0	0	0	1	0	1	0	0	0	1
Zm00001d002361	0	1	0	0	0	0	0	0	0	0	0	0	0	0	0	0	0	0	0	0	0	0	0	0	0	0	0	0	0	0	1	0	0	0	0	1	0	0	0	0	0	0	0	0	0	0	0	0	0	0	0	0	0	0	0	0	0	0	0	0
Zm00001d030713	1	1	0	2	0	0	0	0	0	0	0	1	0	0	0	0	0	0	0	2	105	134	32	34	118	104	180	204	108	189	80	84	60	47	52	48	78	81	129	162	86	53	12	26	85	98	217	284	166	167	73	75	67	47	54	45	55	60	122	150
Zm00001d003999	35	49	28	20	2	2	65	56	0	1	1	3	0	0	125	157	42	39	78	81	53	33	26	28	0	0	45	48	45	6	21	30	0	0	86	90	28	41	86	89	21	37	23	15	0	2	76	89	3	10	24	10	0	0	132	131	44	43	78	58
Zm00001d028521	0	0	0	0	0	0	0	0	0	0	0	0	0	0	0	0	0	0	0	0	0	0	0	0	0	0	0	0	0	0	0	0	0	0	0	0	0	0	0	0	0	0	0	0	0	0	0	0	0	0	0	0	0	0	0	0	0	0	0	0
Zm00001d029842	16	22	0	0	0	0	0	0	39	6	0	0	0	1	402	300	0	0	128	279	28	31	0	0	1	0	0	0	269	453	0	0	0	0	167	178	0	0	114	116	0	3	1	0	0	0	0	0	114	108	0	0	0	0	148	138	0	1	4	0
Zm00001d002362	533	565	164	138	205	287	176	230	311	297	1718	1111	1279	1451	114	127	384	269	169	211	510	136	270	288	148	177	180	216	294	415	1238	1723	1638	1913	134	217	403	654	306	272	488	423	270	206	254	228	240	352	453	435	1311	1048	1424	1890	141	227	539	517	251	250
Zm00001d028522	91	86	571	779	49	51	465	439	237	329	384	394	37	30	149	211	261	325	197	152	45	30	720	626	27	24	397	493	100	139	242	257	8	6	157	182	227	226	287	293	46	51	796	829	26	29	359	584	141	125	494	568	7	13	186	201	252	284	484	493
Zm00001d028523	0	0	0	0	0	0	0	0	0	0	0	0	0	0	0	0	0	0	0	0	0	0	0	0	0	0	0	0	2	0	0	0	0	0	0	0	0	0	0	0	0	0	0	0	0	0	0	0	0	0	0	0	0	0	0	0	0	0	0	0
Zm00001d029844	0	0	4	3	0	0	10	11	0	0	14	3	0	0	16	27	10	13	1	4	0	0	0	2	0	0	9	3	0	1	12	7	0	0	7	5	13	19	3	2	1	0	12	13	0	0	15	26	1	0	10	7	0	0	14	29	23	11	7	17
Zm00001d002364	154	147	179	344	101	41	15	12	881	389	61	28	110	232	412	75	68	91	86	158	194	246	645	1224	202	172	23	11	1951	1243	22	20	188	170	201	265	123	142	131	112	248	336	1009	1208	135	195	19	12	1330	1986	19	11	55	54	245	251	195	86	59	309
Zm00001d028524	4	3	6	6	75	54	4	5	5	17	3	2	0	2	29	24	10	5	4	1	3	1	2	0	81	115	5	2	12	9	5	3	1	0	20	31	8	12	2	1	3	5	17	28	91	178	10	7	8	3	10	15	1	2	75	47	14	16	2	14
Zm00001d002365	113	217	1	0	0	1	0	0	0	0	0	0	1	1	0	0	0	0	0	3	0	0	0	0	0	0	0	0	0	0	0	0	0	0	1	0	0	0	1	0	0	0	0	0	0	0	0	0	0	0	0	0	0	0	0	0	0	0	0	0
Zm00001d030717	2	0	0	1	0	0	2	1	2	2	2	2	0	0	0	0	1	0	2	1	0	1	3	2	1	0	1	4	1	1	0	0	0	0	0	0	0	1	0	4	0	0	0	0	0	1	1	4	0	0	1	0	1	0	0	0	0	0	0	0
Zm00001d028525	0	0	0	0	0	0	0	0	0	0	0	0	0	0	0	0	0	0	0	0	0	0	0	0	0	0	0	0	0	0	0	0	0	0	0	0	0	0	0	0	0	0	0	0	0	0	0	0	0	0	0	0	0	0	0	0	0	0	0	0
Zm00001d029846	216	378	252	274	241	350	392	388	469	459	153	148	232	340	358	390	173	127	1046	1194	348	176	362	379	119	126	480	490	260	374	143	138	232	274	294	430	147	182	731	674	192	275	326	234	195	215	321	424	334	313	152	175	238	192	314	325	107	106	475	400
Zm00001d002366	2328	2451	2300	2545	708	1151	2673	2625	2812	3214	1828	1605	1916	2365	3046	2985	2338	2705	2834	3061	1855	1410	1354	1293	615	775	2067	2209	1655	1976	1384	1137	1321	1408	2013	2307	1653	1392	1825	1992	3384	3099	2864	2704	1337	1378	3208	4323	4448	4495	2690	2920	3817	3777	5096	5296	3189	3389	3946	3699
Zm00001d028526	0	0	41	9	0	1	1	0	0	0	7	2	1	1	106	30	3	4	0	0	0	0	8	8	0	0	1	2	0	0	0	0	0	0	34	40	0	1	0	2	0	0	7	3	0	0	0	0	0	0	0	0	0	1	39	41	0	2	0	1
Zm00001d029847	36	66	19	26	0	0	1	0	325	328	7	7	120	239	105	44	1	4	49	57	62	27	3	0	0	0	0	1	133	90	10	13	511	620	52	120	12	9	47	43	31	24	2	2	0	2	8	5	71	62	8	2	401	330	62	81	3	1	8	3
Zm00001d002367	0	0	0	0	0	0	0	0	0	0	0	0	0	0	0	0	0	0	1	0	0	0	0	1	0	0	0	0	1	1	2	0	0	0	0	0	2	1	0	1	0	0	0	0	0	0	0	0	0	0	0	0	0	0	0	0	0	0	0	0
Zm00001d028527	0	0	0	0	6	12	0	0	0	0	0	0	0	0	0	0	0	1	0	0	0	0	0	0	0	0	0	0	0	0	0	1	0	0	0	0	0	0	0	0	0	0	0	0	0	0	0	0	0	0	0	0	0	0	0	0	0	0	0	0
Zm00001d029848	1678	1498	945	1113	975	1401	1050	1077	1567	1689	2817	2560	3399	2803	1687	1816	3611	2577	1384	1486	1831	850	1011	949	908	818	1132	1320	1913	2407	4246	4323	3600	3716	1535	2328	3292	4118	1548	1680	1976	1554	1327	1267	1174	1223	1036	1350	1889	1744	2552	1970	2518	2847	1542	1419	4672	3738	1174	1202
Zm00001d028528	150	169	773	761	582	947	452	472	768	790	432	444	459	454	315	379	480	559	148	177	148	68	700	727	685	761	501	558	477	541	526	492	364	444	381	418	460	405	219	208	148	139	615	468	506	538	378	532	355	362	289	270	362	474	347	333	363	396	220	285
Zm00001d029849	1488	1769	486	482	377	785	863	910	4631	4223	1090	1020	998	1303	1611	1686	1110	935	1480	1623	1679	970	699	758	673	653	899	879	2863	3888	1629	962	638	926	1824	2094	1122	1136	1914	2028	1838	1657	441	400	409	459	875	1076	3490	3341	1764	1227	1274	812	1716	2016	973	855	1953	1753
Zm00001d002369	319	352	29	54	165	194	132	173	787	921	159	122	84	127	361	306	219	209	319	332	537	277	220	285	76	66	198	219	2124	1509	174	160	185	256	510	624	215	214	873	823	518	521	178	200	126	220	250	348	1019	1672	241	240	458	498	569	644	202	201	353	385
Zm00001d031740	816	813	1010	1530	197	237	1152	857	576	740	1056	1079	251	231	1530	1903	1539	2647	1234	1010	676	477	4493	5594	916	2389	1689	1504	9534	2893	1500	1235	58	44	1627	2461	1614	1855	1459	1461	675	594	4393	4886	546	1180	607	930	2685	4483	1551	1452	252	226	2822	2031	1482	2679	1695	1941
Zm00001d028529	255	354	633	903	637	834	1037	1126	673	644	481	443	408	330	719	788	605	698	610	616	328	243	992	994	524	633	1251	1445	535	625	602	479	359	485	744	976	637	632	720	763	348	253	1141	932	639	758	879	1278	735	655	765	598	538	465	947	942	615	638	838	876
Zm00001d030420	0	0	1	0	0	0	1	3	0	0	0	0	1	0	0	0	0	0	0	0	0	0	0	0	0	0	0	0	0	0	0	0	0	0	0	0	0	0	0	0	0	0	0	0	0	0	0	0	0	0	0	0	0	0	1	0	0	0	0	0
Zm00001d031741	87	109	133	157	102	117	176	182	322	321	134	121	275	196	186	198	106	87	157	149	89	56	339	377	126	183	158	188	428	452	142	125	247	314	293	295	108	120	164	194	100	78	329	360	165	291	182	205	391	359	128	141	376	276	226	257	62	55	163	113
Zm00001d003390	15	21	22	49	1	0	45	30	3	13	0	0	0	1	124	183	28	24	58	69	8	8	26	25	9	11	19	26	2	7	1	4	3	2	110	102	25	18	192	182	17	31	34	42	0	1	31	25	5	7	0	1	3	0	182	181	23	28	58	35
Zm00001d030421	319	357	799	920	211	365	668	683	650	774	525	545	279	339	768	749	691	673	680	784	369	218	733	742	417	496	842	896	572	627	661	428	310	284	598	902	677	578	674	710	237	276	824	687	427	469	540	747	592	694	715	922	256	246	977	815	681	639	971	1020
Zm00001d029550	532	569	295	299	6	16	234	264	1330	1223	644	643	1008	1644	429	463	216	170	607	599	420	290	394	379	13	1	248	248	1812	2101	715	911	782	842	536	671	409	436	935	918	436	403	103	110	5	11	430	439	1378	1588	443	596	637	468	365	789	268	240	403	404
Zm00001d030422	0	0	0	0	0	0	0	0	0	0	0	0	0	0	0	0	0	0	0	0	0	0	0	0	0	0	0	0	0	0	0	0	0	0	0	0	0	0	0	0	0	0	0	0	0	0	0	0	0	0	0	0	0	0	0	0	0	0	0	0
Zm00001d031743	1	0	0	0	0	0	0	0	0	0	0	0	0	0	0	1	0	1	2	5	5	7	46	2	0	74	8	6	108	11	68	3	1	5	75	6	50	2	5	13	11	2	12	14	1	0	34	39	22	26	6	10	0	1	14	18	6	9	10	6
Zm00001d028230	968	1025	47	53	0	1	246	212	1059	2210	42	38	5973	6747	1042	802	460	722	49	36	564	345	8	10	0	0	11	30	65	48	15	102	2248	2438	113	350	199	210	50	61	872	915	21	26	3	2	142	202	491	92	26	27	3820	4306	366	406	146	172	45	72
Zm00001d029551	0	0	0	0	0	0	0	0	0	0	0	0	0	0	0	0	0	0	0	0	0	0	0	0	0	0	0	0	0	0	0	0	0	0	0	0	0	0	0	0	0	0	0	0	0	0	0	0	0	0	0	0	0	0	0	0	0	0	0	0
Zm00001d002071	19	28	1	3	1	0	8	0	301	218	189	39	16	2	837	839	398	148	8	16	35	23	0	0	0	1	2	1	72	171	23	47	29	46	1421	1392	660	520	5	5	7	3	0	0	2	4	3	1	434	235	11	12	7	0	1283	1258	175	99	3	1
Zm00001d003392	0	4	10	12	0	1	21	11	5	4	2	0	1	1	0	9	5	2	2	0	2	9	21	34	11	5	28	51	15	10	3	8	38	53	3	6	6	5	11	14	18	9	27	27	0	3	34	51	22	37	6	9	1	4	21	10	10	10	24	23
Zm00001d030423	0	0	0	0	0	0	0	0	0	0	0	0	0	0	0	0	0	0	0	0	0	0	0	0	0	0	0	0	0	0	0	0	0	0	0	0	0	0	0	0	0	0	0	0	0	0	0	0	0	0	0	0	0	0	0	0	0	0	0	0
Zm00001d028231	8	3	369	464	117	233	514	381	6	3	4	23	0	1	279	361	257	201	59	53	12	10	298	368	168	175	442	434	2	4	73	27	5	1	565	450	168	134	257	262	7	11	309	328	139	170	329	530	7	3	75	126	16	8	364	455	267	234	98	98
Zm00001d029552	326	402	360	408	212	370	910	991	934	854	691	548	1903	1674	571	600	699	641	419	467	369	216	571	613	383	437	1095	1124	492	795	670	694	1899	2390	641	826	897	827	565	540	519	440	583	556	374	539	1097	1421	999	725	1155	905	2720	2646	696	861	956	882	736	747
Zm00001d002072	1	0	10	21	0	2	2	4	24	47	6	7	0	0	23	31	22	15	5	2	64	37	12	12	1	0	0	0	124	144	23	9	20	26	150	165	60	65	7	11	0	0	1	4	0	0	0	2	88	94	0	1	0	0	42	43	4	1	0	0
Zm00001d003393	759	703	683	926	494	697	879	916	1155	1180	843	737	698	730	871	946	827	944	1181	1205	715	413	756	789	592	570	1018	1132	908	1034	763	805	569	638	1072	1164	789	789	1182	1239	606	529	873	875	591	745	905	1284	1249	1198	876	821	842	839	1262	1333	847	952	1206	1130
Zm00001d030424	0	0	0	0	0	0	0	0	0	0	0	0	0	0	0	0	0	0	0	0	0	0	0	0	0	0	0	0	0	0	0	0	0	0	0	0	0	0	0	0	0	0	0	0	0	0	0	0	0	1	0	0	0	0	0	0	0	0	0	0
Zm00001d031745	4	11	27	34	0	0	262	242	2	0	25	25	0	0	27	15	27	46	37	49	9	11	19	14	0	0	256	278	0	2	17	11	3	0	5	8	35	25	87	86	17	18	27	15	0	0	264	301	0	0	40	58	0	0	13	9	44	37	169	113
Zm00001d028232	832	571	489	461	473	756	394	424	929	942	1592	1263	755	870	358	435	855	708	673	775	565	327	530	534	551	580	436	470	779	1270	1063	1418	1053	1057	443	515	684	907	636	656	348	271	427	389	538	620	575	583	564	693	834	728	490	637	239	314	521	421	227	235
Zm00001d029553	1	0	0	0	1	0	0	0	1	0	0	0	0	0	4	7	0	0	149	198	3	4	0	0	0	0	0	0	0	0	0	3	0	0	7	5	1	1	108	136	1	2	0	0	0	0	0	0	0	0	0	0	0	0	3	5	0	0	2	0
Zm00001d003394	603	762	539	623	615	818	722	816	875	838	802	632	658	616	614	640	581	580	780	804	705	408	673	733	804	887	712	686	1005	946	687	728	448	617	574	688	542	601	819	797	551	574	648	685	926	1260	816	948	1008	1108	754	696	483	515	653	744	496	510	746	793
Zm00001d028233	0	0	0	1	0	0	0	0	0	0	0	0	0	0	0	0	0	0	0	0	7	10	65	89	2	1	103	111	0	0	14	12	0	0	17	11	12	14	52	45	0	5	30	16	0	1	95	114	0	0	13	22	0	0	11	4	10	2	19	16
Zm00001d029554	0	0	0	0	0	0	0	0	0	0	0	0	0	0	0	0	0	0	0	0	0	0	0	0	0	0	0	0	0	11	0	0	0	0	0	0	0	0	0	0	0	0	0	0	0	0	0	0	0	0	0	0	0	0	0	0	0	0	0	0
Zm00001d002074	7	9	0	0	8	3	8	7	5	0	1	3	0	0	6	2	2	6	12	25	44	20	2	1	1	1	6	9	4	3	0	0	0	0	4	6	9	18	27	23	22	18	3	4	1	0	6	7	128	146	5	5	0	0	373	247	28	29	1	0
Zm00001d003395	1606	1991	1965	2079	658	929	976	1081	915	982	854	812	1322	1372	558	605	1155	1133	16678	18910	2345	2606	2178	2028	496	514	917	1059	1448	732	1875	2348	1514	1430	446	610	1550	1686	5074	5872	1088	1734	4111	4103	1100	1192	1234	1710	1214	1587	1399	1345	1144	1372	892	792	2849	2347	2868	3556
Zm00001d030426	0	0	0	1	0	0	0	0	0	0	1	0	0	0	0	1	0	0	1	0	5	13	6	5	4	4	9	11	2	7	9	3	2	2	12	18	7	8	15	5	12	18	12	14	4	8	11	17	10	8	12	14	6	7	19	26	7	9	17	9
Zm00001d031747	3490	2892	6430	7261	5619	7836	3551	3517	5737	5878	3911	3075	3445	4236	4821	5453	3342	3792	5413	5703	3123	1688	4481	4970	4478	4733	3645	4097	4150	4889	3624	3764	3830	4564	4702	5750	3059	3073	4737	5095	2564	2166	5191	4768	4684	4712	2704	3579	6087	5678	3849	3882	3572	3077	5791	5584	3130	3311	5676	5831
GRMZM5G809869	0	0	0	0	0	0	0	0	0	0	0	0	0	0	0	0	0	0	0	0	0	0	0	0	0	0	0	0	0	0	0	0	0	0	0	0	0	0	0	0	0	0	0	0	0	0	0	0	0	0	0	0	0	0	0	0	0	0	0	0
Zm00001d029555	358	365	329	440	121	143	673	585	1361	1156	488	479	282	247	501	561	544	489	397	396	341	276	157	171	137	124	925	926	571	701	556	500	1118	1168	603	540	428	415	363	410	346	327	261	255	128	150	560	828	643	702	444	616	308	271	660	670	475	468	388	382
Zm00001d002075	575	532	146	144	151	245	970	959	1313	1501	1499	1330	568	1111	244	319	650	576	753	834	446	481	82	81	29	30	1007	991	149	270	971	1307	1544	1411	199	163	423	360	669	710	380	380	49	47	91	96	640	690	190	164	887	1842	527	422	226	282	595	526	731	776
Zm00001d003396	0	0	0	0	0	0	0	0	0	0	0	0	0	0	0	0	0	0	0	0	0	0	0	0	0	0	0	0	0	0	0	0	0	0	0	0	0	0	0	0	0	0	0	0	0	0	0	0	0	0	0	0	0	0	0	0	0	0	0	0
Zm00001d031748	0	0	0	0	0	0	0	0	0	0	0	0	0	0	0	0	0	0	0	0	0	0	0	0	0	0	0	0	0	0	0	0	0	0	0	0	0	0	0	0	0	0	0	0	0	0	0	0	0	0	0	0	0	0	0	0	0	0	0	0
Zm00001d028235	286	376	369	458	397	514	139	154	593	655	136	136	566	565	33	21	274	254	1803	1955	318	425	367	441	347	342	158	146	209	481	115	123	548	780	18	23	248	251	746	928	366	346	398	374	302	381	158	186	581	491	278	268	691	771	29	51	197	230	595	546
Zm00001d003397	0	0	0	0	0	0	0	0	0	0	0	0	0	0	0	0	0	0	0	0	0	0	0	0	0	0	0	0	0	0	0	0	0	0	0	0	0	0	0	0	0	0	0	0	0	0	0	0	0	0	0	0	0	0	0	0	0	0	0	0
Zm00001d031749	2330	2240	400	614	9	6	1927	2344	4355	4896	2823	2582	3417	1380	394	608	729	861	2198	2029	1534	752	3061	3435	24	2	2096	2265	9467	7691	1832	1792	1502	1051	703	855	672	850	2674	2662	1548	1308	929	1175	4	20	2514	3058	7285	8131	2796	5118	811	584	790	2469	639	632	2239	1898
Zm00001d029557	853	965	581	610	732	1235	416	461	1005	1220	2574	1847	1931	1770	488	524	1190	1042	1546	1566	930	425	1466	1404	1754	3900	731	841	1774	2058	2100	2681	1655	1583	583	853	1033	1360	1815	1803	1664	1486	714	723	2624	4457	604	750	1561	2339	3562	2905	3892	4749	528	790	2164	2186	825	717
Zm00001d003398	112	111	33	39	846	992	196	194	5	4	233	126	292	176	25	18	147	137	62	69	164	73	74	70	1474	1900	115	126	42	58	136	240	956	1452	47	57	151	186	180	165	166	146	54	42	1630	2274	172	247	31	38	299	212	1203	1594	56	57	131	199	126	160
Zm00001d030429	0	0	0	0	0	0	0	0	0	0	0	0	0	0	0	0	0	0	1	0	0	1	0	1	0	0	0	2	4	2	3	0	0	3	0	6	0	1	2	3	0	0	1	0	0	0	0	0	0	0	0	0	2	0	0	0	0	0	0	0
Zm00001d028237	103	144	355	314	121	214	816	965	434	388	105	112	60	116	168	158	106	169	489	479	124	92	879	774	276	212	828	1006	380	591	130	84	167	169	155	209	180	132	495	499	141	96	1059	1029	418	493	1489	1891	279	336	269	242	73	46	223	224	229	230	424	598
Zm00001d029558	108	45	1	0	0	0	0	0	17	22	0	0	1	3	9393	7640	11	14	4	3	4	4	1	1	0	0	1	0	0	1	0	0	0	0	3386	5409	3	1	7	3	53	39	0	0	0	1	0	0	33	20	0	0	0	0	4080	4731	12	13	1	0
Zm00001d003399	167	195	76	91	6	14	601	477	18	23	35	36	17	16	146	58	197	150	415	457	102	79	194	218	13	16	175	218	130	37	105	4	3	1	68	139	176	154	344	368	126	189	64	64	10	35	243	307	28	53	457	379	2	2	266	176	197	226	908	1339
Zm00001d028238	350	497	1650	1679	769	1423	1732	1971	2002	2128	1322	1084	786	999	1116	1704	978	1107	979	1026	448	245	1121	1297	885	963	2044	2517	1301	1847	879	1086	1226	1417	946	1270	976	826	1123	1096	536	442	1339	938	637	720	1445	2122	1065	1373	1030	1018	582	510	1250	1127	787	753	854	885
Zm00001d029559	156	157	84	91	73	83	239	240	401	295	331	221	358	415	133	151	157	78	191	223	172	100	152	136	81	89	201	236	210	294	256	322	312	527	169	211	189	236	165	176	95	124	122	103	144	169	245	303	528	403	198	257	597	489	189	172	92	89	206	169
Zm00001d002079	159	120	23	29	3	1	87	98	300	253	163	113	624	549	521	425	143	89	72	53	92	53	31	41	1	7	65	89	114	172	93	90	74	119	483	524	176	188	98	95	127	100	25	40	11	9	103	137	401	254	221	129	202	51	546	495	132	115	223	221
Zm00001d031450	135	139	179	179	80	145	169	163	218	227	95	96	166	245	133	176	146	128	217	269	126	76	123	96	129	150	210	196	118	206	93	60	66	72	165	169	125	114	128	185	85	89	96	99	119	123	160	215	155	176	83	82	140	125	160	159	107	102	87	86
Zm00001d032771	6	6	0	0	0	0	60	62	7	12	8	5	1	0	1	9	12	4	9	13	15	2	2	1	0	0	30	29	1	1	31	55	2	1	11	16	33	32	5	11	8	8	0	0	0	0	42	45	1	0	72	33	4	2	3	6	20	12	12	21
Zm00001d030130	199	223	30	37	0	1	5	7	78	52	1054	752	92	89	9	11	805	528	160	167	115	72	92	80	0	0	20	32	125	220	668	1312	26	30	10	17	579	947	494	490	201	139	10	13	0	0	34	27	321	350	726	916	178	180	11	17	1058	892	360	180
Zm00001d031451	3	8	105	93	3	0	1725	1323	8	5	3	5	0	0	106	78	161	248	29	31	12	7	122	150	10	8	2114	2029	23	34	24	21	4	3	115	75	242	149	44	46	9	9	57	78	3	2	1433	1870	9	11	40	25	1	1	80	95	182	229	41	48
Zm00001d032772	0	0	0	0	0	0	0	0	0	0	0	0	0	0	0	0	0	0	0	0	0	0	0	0	0	0	0	0	0	0	0	0	0	0	0	0	0	0	0	0	0	0	1	0	6	5	0	0	0	0	1	0	1	0	0	0	0	0	0	0
Zm00001d030131	1304	1552	642	763	804	1316	637	605	1615	1701	893	880	615	586	1433	1226	1445	1267	4604	5163	1856	1587	746	803	813	741	697	662	6445	3006	837	708	510	550	785	1279	1221	1575	3118	3412	1647	2025	1579	1393	790	909	480	701	1691	5715	1184	1379	900	1144	1680	1448	1307	1330	1792	1913
Zm00001d032773	365	402	341	358	224	291	482	431	693	672	757	483	633	716	423	420	435	315	412	463	481	312	397	370	377	446	506	482	602	749	893	869	1066	1272	469	580	429	447	1332	1235	352	282	313	286	270	376	559	621	470	510	394	432	450	446	542	552	338	301	959	639
Zm00001d029260	82	103	510	506	38	80	1076	1119	24	28	78	56	36	40	689	656	801	729	311	337	140	103	875	912	197	170	741	767	15	28	33	19	2	6	583	606	561	485	338	319	102	133	821	871	67	102	779	1048	58	85	121	100	9	16	632	629	566	565	1048	1257
Zm00001d030132	58	79	859	1003	62	92	87	79	112	119	33	28	70	46	79	67	103	55	225	214	57	20	932	1136	24	26	105	103	91	81	25	27	59	52	62	53	60	61	239	222	55	49	526	556	17	25	151	202	86	115	37	37	89	76	60	50	79	96	102	181
Zm00001d031453	171	172	159	195	101	122	229	220	175	206	315	274	158	166	228	249	242	189	532	572	217	169	290	299	74	82	213	218	182	220	286	292	215	193	250	230	236	292	354	397	200	156	291	292	119	124	255	305	257	281	283	267	169	146	267	346	256	244	253	283
Zm00001d029261	0	0	0	1	0	0	1	0	0	0	0	0	0	0	0	0	0	0	0	0	0	0	0	0	0	0	0	0	0	0	0	0	0	0	0	0	0	0	0	0	0	0	0	0	0	0	0	1	2	0	0	0	0	1	0	0	0	0	1	0
Zm00001d030133	817	927	1371	1487	2238	3224	596	612	1671	1387	896	708	413	1493	1355	969	1458	858	901	1009	690	566	3129	3889	5143	5934	842	828	4303	1975	618	606	407	372	864	1268	1691	1876	1820	1644	1090	1267	3591	3212	3904	6322	689	830	1649	3424	1329	1591	477	563	1681	1561	1478	1484	1089	1090
Zm00001d031454	145	119	240	313	87	158	306	260	313	418	47	87	70	102	178	245	178	220	191	220	169	108	355	410	146	170	275	244	488	471	119	73	80	95	206	203	181	157	198	177	95	140	240	282	47	64	288	371	244	310	112	155	51	39	200	220	137	133	288	334
Zm00001d032775	1176	850	1867	2159	1436	2100	680	726	1509	1908	2564	2367	820	775	1063	1278	1882	1891	1447	1568	859	388	963	989	1196	1108	856	944	1080	1325	2618	2525	1120	1164	867	1074	1476	1557	1301	1355	864	764	1822	1439	1368	1407	551	870	1255	1543	1736	1778	688	795	1378	1292	1863	1759	935	1069
Zm00001d029262	0	0	0	0	0	0	0	0	0	0	0	0	0	0	0	0	0	0	0	0	0	0	0	0	0	0	0	0	0	0	0	0	0	0	0	0	0	0	0	0	0	0	0	1	0	0	4	6	1	4	1	1	4	1	0	0	0	2	1	0
Zm00001d030134	0	0	0	0	0	0	0	0	0	0	0	0	0	0	0	0	0	0	0	0	0	0	0	0	0	0	0	0	1	0	0	0	0	0	0	0	0	0	0	0	0	0	0	0	0	0	0	0	0	0	0	0	0	1	0	0	0	0	0	0
Zm00001d031455	4	3	0	0	0	0	1	1	0	0	0	0	0	0	0	0	0	0	8	7	6	8	4	2	0	0	1	0	5	2	0	1	0	0	0	0	0	4	1	3	1	0	0	1	0	0	9	3	1	14	0	2	0	0	0	3	0	0	1	2
Zm00001d032776	60	140	1	1	0	1	33	35	157	1310	12752	12954	22	8	4138	4494	1472	1257	3976	3440	24	37	11	3	3	2	43	63	9	8	20351	11932	4	5	2172	5123	802	1465	6643	7406	99	192	3	1	1	3	16	24	13	13	19040	20451	3	8	3011	3092	827	757	3807	1880
Zm00001d029263	90	65	1385	1745	82	83	911	725	293	383	107	104	25	32	634	976	916	1200	711	670	58	41	497	502	23	20	607	623	72	140	80	49	30	14	345	375	485	341	230	251	83	63	1430	1217	53	59	452	742	147	188	176	181	15	18	826	572	730	752	443	660
Zm00001d032777	28	32	22	15	10	15	27	18	31	30	28	28	12	55	10	22	12	6	45	40	2	1	0	0	0	0	2	1	0	0	1	0	0	0	2	1	0	0	4	2	7	5	53	37	19	22	25	40	7	6	8	12	4	2	18	18	10	11	6	9
Zm00001d029264	420	495	556	520	261	487	879	875	848	734	1716	1395	432	498	878	738	542	474	802	877	480	297	650	664	222	232	903	984	666	638	944	1068	475	503	720	945	495	496	1115	1081	298	353	562	457	194	187	652	918	467	599	1016	1071	418	458	806	750	443	445	847	698
Zm00001d030136	0	0	0	0	0	0	0	0	0	0	0	0	0	0	0	0	0	0	0	0	0	0	0	0	0	0	0	1	0	0	0	0	0	0	0	0	0	0	0	0	1	0	1	0	2	0	0	0	0	0	0	1	0	0	0	0	0	0	0	0
Zm00001d031457	31	132	248	123	154	349	1518	2138	648	488	220	229	107	85	804	911	127	62	875	888	139	48	1422	1351	509	632	1349	1875	1108	1380	291	247	162	201	795	1216	129	183	986	1024	40	55	640	320	331	370	2485	2922	488	805	379	328	132	79	838	874	83	80	631	730
Zm00001d031458	0	0	0	0	0	0	0	0	0	0	0	0	0	0	0	0	0	0	0	0	0	0	0	0	0	0	0	0	0	0	0	0	0	0	0	0	0	0	0	0	0	0	0	0	0	0	0	0	0	0	0	0	0	0	0	0	0	0	0	0
Zm00001d029266	134	123	119	93	54	116	189	232	183	185	159	152	102	129	247	205	178	142	416	339	111	61	122	135	57	74	168	169	128	210	105	94	81	110	210	249	116	121	251	270	76	88	109	58	80	109	177	225	215	211	228	188	109	87	302	247	112	92	240	261
Zm00001d030138	564	575	493	655	282	445	417	461	371	501	532	555	230	243	792	710	287	176	698	881	754	443	699	797	319	325	402	505	303	515	607	477	252	276	469	680	242	355	544	567	307	482	772	601	382	481	254	372	412	441	670	563	269	284	758	748	293	237	678	722
Zm00001d031459	45	92	803	701	221	356	1058	1113	316	244	114	139	61	61	369	638	294	383	452	368	87	107	978	727	370	422	1097	1183	599	773	196	152	189	142	696	561	344	266	516	557	67	57	736	833	215	284	1489	1931	417	521	211	166	97	57	483	560	286	315	316	446
Zm00001d030139	48	44	0	0	0	0	2	2	53	50	0	0	0	2	0	0	15	7	12	15	77	46	0	0	0	0	3	3	7	15	0	0	1	2	0	0	12	13	30	22	83	56	0	0	0	0	21	8	22	10	0	0	0	0	0	2	7	6	17	17
Zm00001d032480	1363	447	1158	1489	1985	2846	556	479	862	1182	96	101	82	88	2289	1656	1508	1347	246	296	412	235	2168	2213	3046	3494	861	849	4485	1220	203	104	55	65	1352	4247	1943	1957	494	460	610	1212	1594	1556	3371	4380	315	425	767	1383	382	354	24	16	3352	1334	1814	2285	1670	2120
Zm00001d029269	0	0	0	0	0	0	0	0	0	0	0	0	0	0	0	0	0	0	0	0	0	0	0	0	0	0	0	0	0	0	0	0	0	0	0	0	0	0	0	0	0	0	0	0	0	0	0	0	0	0	0	0	0	0	0	0	0	0	0	0
Zm00001d032481	162	97	14	39	5	8	92	63	104	91	27	28	13	11	66	70	30	77	65	54	102	37	8	24	69	46	156	166	101	95	12	41	20	38	54	82	55	63	35	33	46	34	0	11	19	29	37	69	400	78	16	20	67	94	24	44	8	17	53	90
Zm00001d031161	57	50	0	1	0	0	12	8	19	20	10	460	0	9	502	298	901	490	11	3	20	18	0	0	0	0	11	6	0	0	2732	1	6	6	70	201	197	539	13	15	25	10	1	0	0	0	0	1	5	1	4103	670	4	5	370	196	711	430	596	269
Zm00001d001920	0	0	0	0	0	0	0	0	0	0	0	0	0	0	0	0	0	0	0	0	0	0	0	0	0	0	0	0	0	0	0	0	0	0	0	0	0	0	0	0	0	0	0	0	0	0	0	0	0	0	0	0	0	0	0	0	0	0	0	0
Zm00001d032483	0	0	0	0	0	0	0	0	0	0	0	0	0	0	0	0	0	0	0	0	0	0	0	0	0	0	0	0	0	0	0	0	0	0	0	0	0	0	0	0	0	0	0	0	0	0	0	0	0	0	0	0	0	0	0	0	0	0	2	0
Zm00001d001921	0	0	0	0	0	0	0	0	0	0	0	0	0	0	0	0	0	0	0	0	0	0	0	0	0	0	0	0	0	0	1	0	0	0	0	0	0	0	0	0	0	0	0	0	0	0	0	0	0	0	0	0	0	0	0	0	0	0	0	0
Zm00001d031163	524	461	419	477	316	447	545	594	369	364	584	544	407	510	518	525	497	427	371	275	562	225	494	510	789	818	593	589	536	632	755	887	799	792	469	745	613	664	559	543	355	335	441	421	473	634	580	855	483	436	696	586	721	838	486	575	437	401	474	486
Zm00001d032484	0	0	0	3	0	0	0	0	0	0	0	0	0	0	0	0	0	0	0	0	1	1	3	0	2	2	1	4	4	5	1	1	2	1	2	3	1	1	3	5	0	0	0	4	0	1	0	0	0	0	0	0	0	0	0	0	1	0	0	0
Zm00001d001922	0	0	0	0	0	0	0	0	0	0	0	0	0	0	0	0	0	0	0	1	0	0	0	0	0	0	0	0	0	0	0	0	0	0	0	0	0	0	0	0	0	0	0	0	0	0	0	0	0	0	0	0	0	0	0	0	0	0	0	0
Zm00001d031164	4	13	1	0	0	0	1	2	15	9	0	0	777	486	5	9	2	2	0	0	5	1	0	0	2	0	0	0	0	6	1	0	572	845	1	2	0	1	1	0	4	3	0	0	0	0	0	0	38	11	0	0	2191	2638	6	12	0	0	0	1
Zm00001d032485	813	851	156	245	7	7	792	779	874	1342	1139	1065	814	725	1311	1243	799	847	1491	1702	1054	970	223	155	7	4	1058	927	8467	2254	988	993	982	1055	715	1143	1032	884	1205	1190	956	1116	257	179	5	4	867	1062	1017	3174	897	686	1025	1327	1474	1506	1142	913	911	1149
Zm00001d001923	148	140	376	396	273	359	292	255	435	465	164	171	178	232	173	186	230	237	318	389	57	42	121	113	180	209	139	144	159	244	56	64	128	137	102	79	84	59	99	92	48	51	137	116	120	126	110	158	96	100	73	87	62	53	84	83	41	38	85	96
Zm00001d032486	0	0	0	0	0	0	0	0	0	0	0	0	0	0	0	0	0	0	0	1	0	0	1	0	0	0	0	0	0	0	0	0	0	0	0	0	0	0	0	0	0	0	0	0	0	0	0	0	0	0	0	0	0	0	0	0	0	0	0	0
Zm00001d001924	301	236	13	12	21	28	57	73	85	207	149	143	33	78	172	200	212	125	20	33	452	272	484	650	28	16	54	61	87	122	92	88	99	101	355	449	392	284	125	118	425	363	23	15	2	1	40	37	120	57	88	92	41	24	123	234	154	123	18	20
Zm00001d031167	4	0	34	23	0	0	18	12	3	6	23	11	2	2	67	68	90	99	4	4	2	3	60	74	3	1	8	6	0	7	117	80	15	13	178	136	113	101	7	12	5	6	19	13	0	0	4	5	1	0	3	4	6	12	58	50	99	166	6	12
Zm00001d001926	0	0	0	0	0	0	0	0	0	1	0	0	0	0	0	0	0	0	0	0	0	0	0	0	0	0	0	0	0	0	0	0	0	0	1	0	0	0	0	0	70	81	53	47	25	29	122	128	54	106	49	35	83	49	34	40	21	17	46	48
Zm00001d031168	33212	30445	101489	143611	179933	168445	65333	63530	72341	67129	64725	70008	49104	41838	45547	40307	47152	57881	54346	50446	47300	34434	48143	56915	84052	88028	48297	55734	73079	77768	44678	31806	64243	58816	40215	44368	28197	24351	48805	56014	33468	30228	48033	51838	168399	203065	53909	61790	27947	23667	61620	58533	18894	15902	70274	61764	33734	36551	54414	61330
Zm00001d001927	2	2	0	2	0	0	0	0	1	1	1	2	0	1	0	0	0	1	4	4	0	0	1	2	0	2	1	0	1	0	1	2	0	0	0	0	0	0	0	0	0	4	0	0	0	2	0	0	0	0	0	0	0	0	0	1	0	0	0	0
Zm00001d001928	87	79	617	456	46	83	1887	2344	110	131	978	1080	5	9	517	487	417	357	245	244	239	131	1825	1579	533	775	2313	2633	199	333	718	704	221	227	448	771	777	711	1029	1020	154	175	783	563	102	120	2293	3214	101	190	2485	2303	11	7	634	604	421	392	1254	1326
Zm00001d001929	1409	1524	2338	2931	613	959	2103	2120	2322	2734	1328	1469	1313	1666	2158	2366	1588	1676	3028	3264	650	451	1186	1230	905	954	1714	1673	929	1213	717	477	618	714	1016	1262	1019	822	992	1056	614	770	1608	1518	426	563	1280	1692	1541	1553	1201	1195	885	928	1511	1421	1009	1006	1165	1383
Zm00001d032190	175	168	302	258	112	174	924	808	1132	825	144	131	1044	982	2593	3599	505	565	160	147	77	51	217	236	4	5	614	632	58	150	281	65	113	89	692	491	322	333	144	129	153	105	174	160	4	7	1066	1225	474	121	240	102	244	110	1324	1821	299	337	210	217
Zm00001d032191	0	0	0	0	0	0	0	0	0	0	0	0	0	0	0	0	0	0	0	0	0	1	0	0	0	0	0	0	0	0	0	0	0	0	0	0	0	0	0	0	0	3	0	0	0	0	0	0	0	0	0	0	0	0	0	0	0	0	0	0
Zm00001d002950	179	463	1277	863	161	388	2095	2505	585	509	192	148	192	294	628	744	347	221	825	1002	305	157	1871	1919	375	449	2352	3100	381	473	150	171	291	318	417	630	307	270	756	748	220	262	1874	1433	602	601	1973	3160	694	861	442	492	329	325	997	999	286	297	1907	1642
Zm00001d032192	2	3	2	1	68	148	0	0	11	6	2	3	3	1	47	65	1	0	27	47	4	1	1	3	9	5	7	7	8	11	1	3	0	1	21	19	1	1	12	11	0	4	3	0	37	54	3	1	43	8	0	1	1	1	69	146	5	1	4	0
Zm00001d002951	198	225	31	30	2	4	71	59	28	30	1330	695	564	266	8	14	1160	620	28	27	79	42	14	10	0	0	76	73	23	51	863	1309	373	463	7	5	823	1201	109	128	177	198	21	20	0	1	90	107	158	130	590	549	1360	1764	32	65	1214	1168	74	91
Zm00001d000310	280	235	137	190	24	16	142	120	205	115	371	157	447	293	143	87	256	335	60	55	186	79	261	345	22	38	83	83	264	239	80	127	248	300	27	62	198	339	166	136	284	269	442	498	56	99	144	163	475	326	30	28	482	550	107	93	171	285	62	91
Zm00001d002952	1	1	2193	2613	6	9	1	0	0	1	1	1	0	0	0	1	1	1	4	2	1	0	3052	3393	38	8	1	0	0	0	1	0	0	0	0	0	1	3	2	3	11	8	4352	5001	35	43	1	4	24	15	5	6	17	5	4	28	13	14	7	11
Zm00001d032194	1	2	341	342	19	32	441	327	9	12	0	1	1	2	0	0	109	169	8	10	5	3	165	198	4	2	307	411	19	36	16	7	2	0	0	1	104	66	81	84	3	2	128	151	154	203	576	800	15	10	3	6	0	3	13	2	110	97	199	210
Zm00001d000311	200	188	594	514	54	86	403	390	573	639	296	249	264	380	378	478	368	386	196	234	164	103	437	455	57	37	462	464	171	152	178	181	241	226	309	326	270	248	211	215	113	69	388	286	32	38	336	427	234	263	181	205	237	201	367	383	233	221	252	276
Zm00001d002953	503	424	1184	1511	977	1241	583	605	304	449	1705	1498	439	514	320	397	1465	1432	679	655	377	254	710	699	830	775	883	847	283	385	1721	1693	547	531	340	406	1255	1384	855	825	431	314	1089	984	757	895	410	602	419	412	1375	1114	327	294	406	380	1601	1298	695	737
Zm00001d000312	38	117	51	19	46	110	193	220	128	155	211	213	94	86	139	144	78	29	204	219	132	52	250	255	148	187	264	251	218	241	219	260	161	199	189	272	88	135	256	264	68	55	105	57	76	88	166	242	109	127	201	170	108	116	163	155	43	31	198	170
Zm00001d002954	108	102	104	108	20	37	192	180	243	318	77	78	132	139	165	167	96	82	204	184	125	78	145	137	46	55	223	186	137	161	87	72	119	120	167	191	171	112	158	163	67	68	91	93	59	50	86	114	122	64	85	68	54	49	138	115	102	86	112	116
Zm00001d000313	356	387	530	455	354	545	557	602	443	419	682	610	364	306	373	503	694	710	653	598	508	359	696	701	491	598	762	791	522	690	788	718	533	585	721	809	859	792	719	728	414	326	450	416	259	290	604	842	360	442	594	549	419	381	517	523	593	616	524	557
Zm00001d002955	0	0	0	0	0	0	0	1	3	3	0	0	0	1	1	1	0	0	0	0	1	0	0	0	0	0	0	0	1	1	0	0	0	0	2	0	0	0	0	1	0	0	0	0	0	0	0	0	1	0	0	0	0	0	0	0	0	0	0	0
Zm00001d032197	11437	10950	6	6	2	2	279	345	1363	871	54732	35081	28498	7910	125	198	64791	54399	2001	1799	5360	2536	9	9	0	0	376	376	1202	2421	19624	35244	2666	3199	31	13	55621	61861	6930	7161	6348	4419	6	5	2	0	117	135	3387	2581	13193	11577	11085	19354	20	39	39103	46275	1951	1393
Zm00001d000314	43	79	128	152	103	105	304	255	165	159	56	73	33	70	171	178	93	56	170	217	70	52	215	270	128	157	235	238	48	87	59	35	35	36	139	169	107	93	171	168	35	62	190	182	175	189	230	271	112	77	75	70	13	6	164	148	64	61	225	269
Zm00001d002956	936	694	195	153	512	775	101	113	442	490	1329	999	952	779	1023	963	858	634	295	364	587	298	177	207	620	614	175	173	243	318	1122	1283	1768	2404	1125	1314	1029	858	389	443	523	404	200	182	327	457	197	263	334	204	631	513	901	1168	740	793	654	657	414	632
Zm00001d032198	2575	2900	3089	3395	2088	3300	4674	4703	4290	4468	5152	4634	3340	2103	3034	3500	6736	7465	3083	3124	656	359	1056	1056	547	628	1438	1540	693	1190	1043	884	850	927	872	1092	1042	884	1053	1047	494	497	1078	842	415	446	1225	1553	933	997	848	727	632	713	895	931	794	801	957	1031
Zm00001d000315	0	0	0	0	0	0	0	0	0	0	0	0	0	0	0	0	0	0	0	0	0	0	0	0	0	0	0	0	0	0	0	0	0	0	0	0	0	0	0	0	0	0	0	2	3	1	1	4	1	4	0	0	0	0	1	1	0	1	0	5
Zm00001d032199	846	607	154	214	36	58	218	196	2326	3452	400	264	639	866	284	317	275	247	320	348	777	511	343	303	90	68	385	381	948	1111	711	603	499	416	636	602	385	365	878	926	495	431	240	256	56	47	293	346	643	525	363	384	510	405	415	516	341	349	594	591
Zm00001d000316	9683	10518	124	103	85	143	183	206	189	229	61220	23251	60060	50707	101	122	35138	27044	373	550	5258	1414	245	286	36	76	350	380	781	588	20140	90492	26074	30121	59	76	42008	62266	2692	2485	8720	6086	139	121	301	424	486	633	568	787	12108	11296	60571	83867	256	277	25034	27893	419	223
Zm00001d002958	59	50	15	11	0	0	7	15	2	15	13	14	2	1	128	119	31	13	53	51	70	53	29	47	12	9	11	14	294	35	70	13	0	0	103	152	161	244	22	34	101	230	20	19	8	21	4	3	200	419	266	330	0	0	371	254	269	178	207	416
Zm00001d000317	0	0	0	0	0	0	0	0	0	0	0	0	0	0	0	0	0	0	0	0	0	0	0	0	0	0	0	0	0	0	0	0	0	0	0	0	0	0	0	0	0	0	0	0	0	0	0	0	0	0	0	0	0	0	0	0	0	0	0	0
Zm00001d002959	12	12	0	0	0	0	24	37	1	3	0	2	0	0	14	7	5	2	94	93	25	13	0	0	0	0	15	8	33	9	29	10	0	0	21	26	9	9	35	37	39	75	0	0	0	0	16	18	190	256	80	60	0	0	19	32	13	11	66	195
Zm00001d000318	0	0	0	0	0	0	0	0	0	0	1	0	0	0	0	0	0	0	0	0	8	4	4	4	0	5	1	4	1	2	26	29	11	22	0	1	4	3	6	9	4	2	0	2	0	0	4	8	8	13	51	43	10	28	0	1	2	2	4	6
Zm00001d000319	0	0	0	0	0	0	1	0	0	0	0	0	0	0	0	0	1	0	0	0	0	1	0	0	0	0	0	0	0	0	0	0	0	0	0	0	0	0	0	0	0	0	1	0	0	3	0	0	0	0	0	0	0	0	0	1	0	0	0	0
Zm00001d028820	3703	3698	678	702	142	270	1395	1072	251	336	360	424	138	289	170	125	156	732	1598	1926	3971	5259	1839	1160	292	348	858	913	1901	1962	740	473	68	51	108	191	181	410	906	923	1389	1812	309	471	207	224	1157	1399	1271	2697	125	211	79	209	204	113	98	369	729	799
Zm00001d002661	423	320	316	401	784	1233	271	270	179	230	219	177	72	138	225	262	421	323	290	306	315	291	559	560	1329	1611	267	250	330	294	186	141	77	77	267	352	293	303	302	292	155	220	527	590	1237	1716	313	395	271	264	328	281	65	59	243	275	314	231	308	359
Zm00001d027500	4	5	254	389	14891	17418	5	2	222	331	89	72	2	1	335	484	39	24	14	27	10	14	1001	1504	18631	24177	24	12	390	347	125	100	8	7	875	693	224	156	29	35	3	3	471	619	5279	8658	6	10	23	15	36	262	2	24	532	1025	168	165	5	2
Zm00001d028821	5	14	0	0	0	0	0	0	0	0	0	0	0	1	2	0	0	1	0	2	15	13	0	0	0	0	0	1	0	0	1	1	0	1	0	0	1	0	1	2	3	2	0	0	0	0	4	9	0	4	2	1	1	0	0	0	0	2	204	282
Zm00001d000020	12	11	0	0	0	0	0	0	0	0	1	0	192	104	0	1	133	127	0	0	26	16	2	0	0	0	0	1	0	0	1	14	479	600	0	1	233	349	21	23	61	54	2	2	0	0	0	0	0	0	0	1	236	513	0	3	146	230	2	1
Zm00001d002662	6	5	1558	1182	52	73	3163	3255	0	1	0	0	0	1	451	809	670	485	283	247	14	9	1758	1675	26	30	3312	3504	0	0	1	0	0	1	423	435	661	520	197	221	7	9	1786	1303	28	26	1202	2285	2	1	0	1	1	1	617	532	461	536	592	636
Zm00001d027501	0	0	1	1	0	0	1	0	0	0	0	0	0	0	0	0	0	0	1	0	0	0	1	0	0	0	0	1	0	0	0	0	0	0	0	0	0	0	0	0	52	58	211	206	106	108	197	241	105	107	129	130	77	86	84	113	156	129	92	114
Zm00001d028822	4	0	0	0	0	0	3	4	0	0	0	0	0	0	0	0	1	0	7	5	1	3	0	0	0	0	0	3	0	0	0	0	0	0	0	0	0	0	5	2	7	6	0	1	0	0	10	14	4	3	4	1	1	1	1	1	0	2	80	161
Zm00001d000021	3159	3798	8448	9629	5918	7245	1981	2111	4630	8866	1218	1174	951	1683	18702	12901	1544	1690	6996	7366	2413	1800	8917	10761	6996	7720	1644	1992	2536	2675	1038	593	570	657	9288	12909	1055	989	4435	4632	2060	2149	8520	8961	9025	11477	1518	2049	2365	2100	1324	1307	471	656	6698	9224	1163	1317	4130	3138
Zm00001d002663	741	960	367	340	828	1454	907	888	1545	1535	633	660	1013	1263	1077	1106	564	493	1471	1659	1240	765	632	575	1557	1647	1025	1018	1173	1565	865	734	1550	1925	1370	1793	900	849	1263	1391	673	815	402	334	776	1034	820	1050	1352	1192	1116	1170	1131	1239	1387	1577	514	481	1164	1193
Zm00001d027502	530	514	1794	1512	281	407	468	374	1180	1292	865	741	522	857	1303	1330	1064	971	971	1119	990	845	332	350	246	278	291	372	733	1028	758	900	302	386	835	1215	526	595	660	711	132	198	261	163	86	108	117	157	338	302	408	357	317	255	998	678	260	211	275	332
Zm00001d028823	15	11	2	1	0	0	0	0	21	21	41	32	23	45	9	5	13	4	30	20	15	7	3	3	1	0	2	1	15	22	23	38	22	44	8	22	6	14	17	16	4	9	0	1	0	0	3	4	9	12	15	10	24	34	10	13	5	9	235	444
Zm00001d027503	702	1012	1359	1152	615	1444	1756	1920	2452	2467	1088	1195	1079	1404	1740	1722	1310	1125	1520	1714	901	689	1908	1890	1230	1439	1955	2075	1640	2077	1231	844	925	1093	1982	2754	1196	1086	1612	1699	595	626	1157	992	853	1042	1590	1967	2380	2598	1843	1706	1090	791	1789	1692	955	827	1749	1766
Zm00001d028824	17	30	32	55	19	26	57	41	24	30	448	304	10	5	139	150	106	59	62	77	22	13	60	79	25	25	54	61	89	71	556	541	25	12	113	167	91	148	141	148	21	43	85	79	26	44	49	52	39	61	352	515	7	7	174	194	128	118	123	123
Zm00001d000023	161	263	454	443	243	488	631	738	606	593	533	505	374	403	429	452	424	296	408	444	266	155	566	626	447	519	760	828	529	700	506	491	265	407	474	557	433	459	616	623	223	255	478	306	510	625	710	861	525	594	475	486	470	462	514	580	371	334	604	747
Zm00001d002665	0	0	0	0	0	0	0	0	0	0	0	0	0	0	0	0	0	0	0	1	0	0	0	0	0	0	0	0	0	0	0	0	0	0	0	0	0	0	0	1	0	0	0	0	0	0	0	0	0	0	0	0	0	0	0	0	0	0	0	0
Zm00001d027504	81	91	26	24	8	7	119	138	53	63	18	24	6	3	1272	1212	344	231	226	216	78	40	57	30	0	2	116	101	108	186	16	33	6	9	973	948	418	397	430	429	100	147	30	34	2	2	98	81	80	61	350	272	6	27	1226	1151	351	375	785	888
Zm00001d028825	178	198	386	346	252	441	491	455	416	486	1379	1440	132	220	832	828	543	571	542	579	187	143	463	417	259	305	563	590	394	458	2072	1130	286	283	550	1046	413	486	708	686	85	106	347	285	272	292	406	547	237	298	2063	2214	80	67	865	776	373	339	1571	1176
Zm00001d002666	0	0	0	0	0	0	0	0	0	0	0	0	0	1	1	0	0	0	0	0	0	0	0	0	0	0	0	0	0	0	0	0	0	0	0	0	0	0	0	0	0	0	0	0	0	0	0	0	0	0	0	0	0	0	0	0	0	0	0	0
Zm00001d027505	207	230	806	867	127	184	399	458	386	401	334	289	326	395	164	198	333	295	358	431	190	94	480	415	66	72	504	490	296	411	179	247	252	213	180	186	271	248	259	257	213	150	819	847	120	169	531	667	293	301	286	314	247	244	212	230	378	396	276	343
Zm00001d028826	174	129	249	380	228	169	661	526	603	387	166	104	47	118	439	291	234	276	60	59	136	102	761	1066	579	731	735	619	5126	2231	114	60	26	31	241	313	243	233	269	235	58	107	627	549	413	808	340	480	252	1164	86	92	4	5	280	289	180	186	158	300
Zm00001d000025	0	0	0	0	0	0	0	0	0	0	0	0	0	0	0	0	0	0	0	0	0	0	0	0	0	0	0	0	0	0	0	0	0	0	0	0	0	0	0	0	0	0	0	0	0	0	0	0	0	0	0	0	0	0	0	0	0	0	0	0
Zm00001d027506	228	278	313	318	145	217	866	875	421	419	252	237	388	414	340	349	329	285	444	448	192	111	486	508	157	201	829	899	394	381	241	172	201	219	251	300	268	268	558	531	200	186	409	272	140	146	748	999	309	302	276	249	271	235	379	371	222	234	722	777
Zm00001d028827	259	433	861	1106	314	389	1034	1034	382	450	645	496	312	934	556	723	744	728	585	724	458	327	649	665	321	364	1260	1283	224	300	506	637	396	461	591	628	845	605	1012	905	296	377	769	636	433	548	1046	1356	457	489	552	675	450	426	628	674	769	710	1226	1410
Zm00001d000026	0	0	0	0	0	3	0	0	0	0	0	0	0	0	0	0	0	0	0	0	0	0	0	0	0	0	0	0	0	0	0	0	0	0	0	0	0	0	0	0	0	0	0	0	0	0	0	0	0	1	0	0	0	0	0	0	0	0	0	0
Zm00001d002668	1317	2014	157	159	32	65	131	137	250	318	1201	1895	208	297	2075	1679	848	742	1537	1780	1879	1068	263	257	268	280	238	202	969	1382	3589	1306	319	366	1442	1830	745	855	1949	1914	1688	2162	156	132	104	102	181	160	1478	1639	3686	3590	478	279	2379	2194	993	862	2324	2075
Zm00001d028828	0	0	0	0	0	0	0	2	0	0	0	0	0	0	1	1	0	0	0	0	0	0	1	0	0	0	1	0	0	0	0	0	0	0	0	0	1	0	0	0	0	0	0	0	0	0	2	2	0	0	0	0	0	0	0	0	0	0	229	462
Zm00001d000027	39	81	45	25	43	99	216	276	202	126	123	157	93	109	141	118	76	50	158	157	46	40	127	120	59	63	160	129	122	154	65	53	61	42	110	138	83	82	71	81	3	5	6	1	5	0	9	12	3	8	10	2	4	4	3	1	3	3	4	4
Zm00001d002669	2	4	53	51	2	1	800	821	4	3	73	124	0	1	455	398	219	203	76	84	8	2	30	55	1	0	298	296	12	21	198	151	7	6	303	290	70	110	148	156	3	6	70	54	0	2	270	364	9	5	582	445	1	0	762	801	152	151	323	356
Zm00001d027508	110	117	508	496	15	23	939	938	198	189	576	584	52	64	92	159	227	204	318	298	312	188	276	325	61	57	876	911	148	281	530	731	91	103	136	152	232	267	658	700	137	125	335	275	121	123	685	1000	135	170	477	774	64	64	215	200	225	249	486	495
Zm00001d028829	0	0	34	14	0	1	98	65	0	1	1	0	0	0	82	87	66	50	1	3	0	0	76	62	0	1	43	44	0	0	1	1	0	0	28	38	68	55	2	1	0	0	68	56	1	0	108	145	1	1	3	1	1	6	100	61	73	79	16	39
Zm00001d000028	73	84	1	0	2	1	12	5	79	84	59	66	31	42	91	123	182	110	101	87	75	66	3	3	0	1	8	8	239	322	95	141	100	145	135	142	115	138	185	167	66	70	2	0	0	2	18	19	167	135	118	115	123	151	171	144	70	53	75	68
Zm00001d030720	1	1	0	0	7	13	1	0	0	0	0	0	0	0	0	0	0	0	0	1	1	0	1	1	29	38	0	0	0	0	0	0	0	0	0	0	0	0	0	0	0	0	0	0	1	1	0	0	0	0	0	0	0	0	0	0	0	0	0	0
Zm00001d027509	115	68	30	30	22	25	21	28	54	65	47	50	231	233	81	61	120	228	43	42	76	82	43	29	16	8	27	25	39	74	97	137	233	280	121	104	190	223	75	83	122	69	19	28	11	27	23	40	63	37	37	33	230	229	58	69	115	128	15	23
Zm00001d000029	3166	3003	1623	1703	1301	2195	2191	2114	3475	3513	1725	1776	3448	3220	2827	3204	2300	2401	2862	2915	1913	1166	1185	966	1082	1193	864	931	1866	2247	824	866	1783	1980	1812	2121	970	951	2065	2195	692	734	308	298	362	503	648	802	1286	1358	554	494	1008	1071	951	1038	353	403	900	903
Zm00001d029850	104	73	20	16	0	0	69	60	347	287	15	29	151	261	291	240	59	56	66	53	40	14	75	72	8	7	91	122	120	67	1	2	26	43	127	142	110	67	82	80	69	79	55	59	3	1	46	94	107	125	78	69	99	53	179	164	101	105	269	306
Zm00001d002370	1	0	0	1	9	5	2	3	1	0	0	0	0	0	866	806	2	0	1	3	11	1	0	0	0	0	2	1	0	0	0	0	0	0	104	331	0	0	38	37	5	7	0	0	0	0	0	0	0	0	0	0	0	0	164	156	1	0	4	2
Zm00001d028530	80	60	252	280	128	196	290	286	239	200	99	81	107	132	126	160	140	186	263	299	84	60	326	300	154	196	265	280	251	371	146	92	110	113	153	164	167	129	234	243	48	37	239	234	93	145	368	446	158	205	126	125	63	31	124	100	98	103	101	186
Zm00001d029851	255	265	0	0	0	0	0	0	0	0	0	0	0	0	3	2	0	0	164	159	353	517	0	0	0	0	1	0	0	0	0	0	0	0	2	3	0	0	51	62	255	370	0	0	0	0	4	8	0	0	0	0	0	1	6	7	0	0	277	312
Zm00001d002371	750	817	906	1024	639	960	1305	1396	1627	1848	1091	854	1428	1321	1426	1340	847	767	814	836	945	441	1094	1212	784	873	1343	1591	1168	1091	1345	1267	1604	2194	1222	1667	864	900	1217	1262	684	675	935	828	794	974	1250	1591	1238	1175	1094	1014	1602	1750	1475	1553	746	678	1273	1087
Zm00001d028531	771	779	167	213	134	254	199	223	592	615	479	367	406	555	944	859	347	323	838	799	885	634	387	485	334	461	229	284	1126	722	580	556	593	744	705	1144	424	466	1058	1026	492	567	291	356	200	260	169	240	732	756	449	374	394	442	1033	976	224	255	895	592
Zm00001d029852	17	12	114	124	19	29	397	400	808	481	30	31	0	1	107	140	153	129	30	25	14	3	299	291	34	33	496	474	3	5	31	14	4	20	109	152	129	97	69	54	3	0	145	120	19	8	336	447	3	2	62	18	0	0	87	103	82	95	80	99
Zm00001d002372	123	149	123	121	85	137	332	371	209	172	1638	1274	194	137	71	107	173	114	89	120	220	186	62	63	60	86	216	222	708	841	428	408	151	127	39	25	59	81	228	221	273	261	40	31	72	79	246	327	896	1194	208	326	159	124	49	50	121	86	208	422
Zm00001d030724	0	0	0	0	0	0	2	0	0	0	0	0	0	0	0	0	0	0	0	0	19	6	24	28	9	11	33	34	32	31	51	38	19	27	18	43	10	13	44	31	0	1	0	1	0	1	0	4	2	2	3	1	2	0	0	1	0	0	0	0
Zm00001d028532	518	539	815	1016	238	368	889	914	679	770	683	556	536	528	717	705	610	487	620	622	508	300	823	930	305	312	1106	1223	537	634	660	684	406	516	628	830	536	543	851	941	434	428	743	700	272	349	657	916	672	717	774	802	475	504	855	886	494	467	913	829
Zm00001d029853	1336	1223	27	85	50	80	256	135	6733	5290	361	227	2110	4763	1715	2205	1884	884	1958	2179	529	437	276	286	255	404	133	126	6214	2950	351	375	865	1299	1895	2651	1606	1750	708	877	559	633	83	130	192	397	7	7	2352	3578	46	180	1543	1066	718	756	1024	647	513	389
Zm00001d002373	682	832	2651	2600	1424	2431	2296	2466	2885	3096	1943	1670	1256	1422	1501	1820	1233	1275	1963	2167	878	474	2584	2870	1495	1748	2791	3167	2760	3225	1722	1445	1539	1724	1552	2281	1254	1080	2211	2256	884	726	2531	2232	1566	1858	2053	2859	3068	3374	2146	2113	1733	1400	2119	2078	1207	1168	2056	2310
Zm00001d030725	6294	8196	15726	21247	3626	5402	26174	21660	21657	18125	16739	12071	3727	3983	15472	16699	12361	16157	14401	12353	8531	5077	24252	26072	4650	7256	24620	22394	35088	37063	9763	9553	2536	3011	11233	15422	10627	11410	12118	12344	5210	4998	22688	20513	3928	4975	17445	21553	30698	41307	8089	8029	2821	1779	17967	14094	9274	12796	19206	24731
Zm00001d028533	154	186	190	207	87	97	609	636	478	426	428	342	426	533	297	321	371	247	194	180	185	79	466	575	180	252	611	632	313	348	299	476	241	344	274	361	364	379	366	340	117	172	454	377	331	551	496	701	358	385	280	278	292	314	393	356	283	226	368	428
Zm00001d002374	3	1	12	16	1	4	19	10	7	8	1	0	5	9	52	53	6	0	1	2	7	8	15	17	3	1	11	16	2	9	1	2	12	5	28	51	5	3	15	8	9	8	10	8	2	0	3	11	19	3	1	1	4	3	43	34	1	2	4	7
Zm00001d030726	30	19	0	0	0	1	0	0	0	0	0	0	0	0	0	0	5	3	161	125	12	1	0	0	0	3	1	0	0	0	0	0	0	0	3	0	2	2	279	229	5	2	0	2	0	0	1	0	1	0	0	0	0	0	0	2	4	0	12	6
Zm00001d028534	295	331	192	187	102	182	274	255	675	677	320	331	383	598	202	207	178	207	587	619	442	491	307	302	140	111	264	253	5470	1354	223	203	372	347	255	287	234	181	2703	2249	254	425	145	141	201	296	322	396	427	892	325	378	410	433	287	300	244	225	1261	1710
Zm00001d029855	196	248	87	89	3	0	187	146	546	396	218	203	305	384	446	371	162	75	207	204	147	42	117	101	0	0	97	130	637	741	269	234	202	281	231	363	143	152	232	293	85	89	56	63	0	0	193	275	564	469	244	230	305	271	430	393	88	87	223	228
Zm00001d002375	0	0	0	0	0	0	1	0	0	0	0	0	0	0	0	0	0	0	0	0	1	0	0	1	0	0	1	1	0	0	0	1	0	0	0	0	0	0	1	1	0	0	0	0	0	0	0	0	0	0	0	0	0	0	0	0	0	0	0	0
Zm00001d030727	57	67	430	548	1	0	975	855	35	42	124	91	64	66	271	280	347	395	108	92	57	52	378	381	1	1	550	611	5	19	107	84	96	85	261	208	407	311	78	91	39	30	214	204	0	0	614	791	20	12	60	35	22	17	182	196	170	196	110	135
Zm00001d028535	371	313	312	362	349	602	431	374	1607	2028	668	673	1077	1248	871	749	454	321	272	266	317	165	373	396	247	287	442	459	1061	974	953	664	1508	1879	710	933	436	447	737	721	270	218	277	275	365	511	379	520	675	956	766	711	1486	1410	836	919	353	325	878	617
Zm00001d029856	557	450	848	1153	442	621	496	460	570	730	596	538	352	499	877	920	953	1088	742	767	581	519	873	892	400	388	614	624	507	654	605	579	479	390	944	961	1016	811	591	643	485	526	1175	1178	433	508	331	471	491	514	524	620	276	354	1089	1153	1185	1186	727	815
Zm00001d028536	3115	2690	3234	3044	2334	4017	2565	2907	3330	4192	3296	3145	2336	4163	3074	3144	3278	2928	2558	2803	3040	1348	5244	4843	2986	3404	2382	2980	5669	2963	6145	5525	3355	2948	3172	4262	3203	3548	3200	3011	2619	2819	2942	2555	1776	1973	2219	2910	2874	5128	4067	3476	2848	3413	2876	2641	2799	2493	4159	4337
Zm00001d029857	0	0	0	0	0	0	0	0	0	0	1	0	0	0	0	0	0	0	0	0	0	0	0	0	0	0	0	0	0	0	0	0	0	0	0	0	0	0	0	0	0	0	0	0	0	0	0	0	0	0	0	0	0	0	0	0	0	0	0	0
Zm00001d002377	911	1156	2661	2530	932	1628	1170	1167	1156	1050	311	424	470	523	1827	1848	1262	1168	2175	2591	1021	615	4736	4968	1504	1570	1292	1363	1648	2158	402	310	629	747	1729	2205	1467	1396	1827	1868	541	552	1837	1679	1017	1091	1286	1628	1282	1308	177	174	66	54	1248	1119	473	409	846	913
Zm00001d028537	6	7	6	5	12	13	151	117	0	0	31	17	3	1	27	27	61	42	42	25	8	13	18	41	2	6	101	158	0	0	21	38	1	2	21	23	46	50	63	96	45	25	83	79	30	50	148	198	2	0	107	97	0	3	44	23	49	59	312	332
Zm00001d029858	0	0	0	0	3	0	0	0	0	0	0	0	0	0	0	0	0	0	1	0	0	0	0	0	0	0	0	0	0	0	0	0	0	0	0	0	0	0	0	1	0	0	0	1	0	0	0	0	0	0	0	0	0	0	0	0	0	0	0	0
Zm00001d002378	6	0	0	0	2	0	0	2	235	420	0	1	0	0	2	10	11	14	2	3	2	1	0	0	0	0	5	5	78	110	1	1	0	0	24	21	4	4	49	38	3	7	1	0	0	0	6	2	262	225	0	2	1	1	38	70	6	5	53	48
Zm00001d028538	123	178	889	739	248	540	1672	1579	709	908	116	120	27	39	604	831	527	605	305	360	114	124	623	629	260	372	1746	2119	263	391	19	44	64	39	386	549	466	350	215	268	141	137	683	401	242	205	874	1497	264	406	85	96	17	19	681	666	368	389	291	531
Zm00001d029859	0	0	0	1	0	0	0	0	0	0	1	0	0	0	2094	1516	352	227	0	0	2	1	9	7	0	0	0	0	0	0	0	2	0	1	1013	1324	118	92	27	31	0	0	3	3	0	1	0	0	0	0	0	0	0	0	2508	1355	75	103	7	25
Zm00001d002379	0	0	0	0	0	0	0	0	0	0	0	0	0	0	0	0	0	0	0	0	0	0	0	0	0	0	0	0	0	0	0	0	0	0	0	0	0	0	0	0	0	0	0	0	0	1	0	0	0	0	0	0	0	0	0	0	0	0	0	0
Zm00001d031750	3	10	76	43	13	25	129	107	54	77	18	16	0	0	48	82	40	17	4	5	4	3	43	54	8	12	131	179	11	15	1	8	5	1	29	38	26	27	10	8	7	3	39	32	13	15	54	100	12	20	11	18	4	3	79	70	15	26	26	25
Zm00001d028539	328	308	297	324	5	12	734	762	634	669	163	315	1033	846	835	729	845	963	269	201	245	138	611	559	11	5	641	609	457	650	297	114	639	638	609	867	688	610	213	248	306	259	302	251	7	10	685	844	640	702	505	480	1132	1554	648	575	427	546	401	403
Zm00001d031751	40	51	926	903	70	190	712	558	405	507	65	91	4	6	275	369	405	551	27	31	20	12	183	198	53	49	896	867	76	109	20	17	29	13	238	214	387	287	39	36	52	48	396	279	95	92	347	636	72	124	49	79	20	21	389	348	395	408	90	129
Zm00001d029560	215	310	168	257	54	71	182	214	114	118	133	93	259	241	125	140	194	246	160	182	300	461	236	262	66	41	213	225	52	88	191	225	763	844	149	152	250	260	132	137	134	248	287	244	46	31	222	296	110	62	130	139	198	223	121	111	153	165	113	161
Zm00001d002080	1357	2064	1575	1551	1542	2708	1632	1945	5840	6245	1880	1824	3284	3478	2400	2242	1658	1243	1408	1908	1405	1275	2162	2428	2065	2456	1689	1861	2039	3149	1561	1829	3938	4860	2286	2760	1286	1444	1651	1688	1129	1303	1280	1054	1846	2362	1622	2266	1781	1594	2009	1533	3049	2991	2183	2377	1242	993	2097	1234
Zm00001d031753	3	5	442	427	0	1	498	443	7	11	2	11	0	0	7	16	84	111	2	8	2	5	320	395	3	0	849	765	17	24	7	1	0	0	16	7	72	35	9	7	4	3	110	135	1	1	630	699	1	0	0	1	0	1	7	8	33	58	12	28
Zm00001d028240	1136	1124	358	396	425	515	267	218	115	96	7292	5581	2057	1526	70	93	5072	3157	455	445	828	335	392	395	317	321	321	331	132	245	6792	7796	3106	3214	94	70	3751	6181	854	817	1013	805	620	586	526	499	201	300	215	224	5629	4179	2103	3708	100	74	6381	6052	690	701
Zm00001d029561	773	961	1508	1424	749	1344	1710	1921	2292	2430	887	859	1470	1694	1769	1828	1020	906	1668	1857	828	471	2057	1908	1044	1339	1842	2060	1677	1921	917	845	1210	1548	1675	2309	978	887	1688	1585	774	703	1537	1453	774	1074	1633	2366	1667	1769	1274	1162	1477	1356	2041	2306	833	858	1695	1877
Zm00001d002081	0	0	0	0	0	0	0	0	0	0	0	0	0	0	0	0	0	0	0	0	0	0	0	0	0	0	0	0	0	0	0	0	0	0	0	0	0	0	0	0	0	0	0	0	0	0	0	0	0	0	0	0	0	0	0	0	0	0	0	0
Zm00001d031754	1	0	0	0	0	0	0	0	0	0	0	0	0	0	1	0	0	0	0	1	0	0	0	0	0	0	0	0	0	0	0	0	0	0	0	1	0	0	0	0	0	0	0	0	0	0	0	0	0	0	0	0	0	0	0	0	0	0	1	0
Zm00001d028241	572	794	1	5	4	3	24	21	20	13	1564	1682	313	240	188	112	2209	1600	739	640	601	355	8	12	13	2	22	27	5	13	2325	1207	70	59	31	142	1407	2643	4794	4101	697	649	2	3	5	8	12	20	37	19	2846	1142	85	87	529	456	3243	2427	1782	1500
Zm00001d029562	0	0	0	0	0	0	0	0	0	0	0	0	0	0	0	0	0	0	0	0	0	0	0	0	0	0	0	0	0	0	0	0	0	0	0	1	0	0	0	0	13	2	0	0	0	0	0	0	2	0	1	0	17	11	0	0	0	0	0	0
Zm00001d002082	79	107	690	632	117	183	1066	1149	197	219	30	41	21	47	215	344	337	468	213	252	198	190	811	922	36	40	1359	1474	79	112	82	91	201	176	224	271	321	259	175	178	24	84	695	512	51	28	816	1282	17	19	21	12	7	15	262	231	244	304	81	137
Zm00001d029563	157	232	153	125	105	191	269	290	240	275	192	176	131	161	162	172	129	104	371	492	190	197	167	219	96	111	333	384	178	294	76	122	93	123	194	239	165	145	214	242	156	165	135	119	106	112	278	342	213	204	209	154	110	109	181	176	69	77	222	295
Zm00001d002083	1	4	23	42	0	0	53	51	5	15	2	0	0	0	3	11	5	15	3	0	4	0	59	61	0	0	102	107	7	24	3	5	0	0	3	5	14	9	3	4	2	0	80	75	0	0	132	186	6	13	1	4	0	0	8	13	17	17	17	10
Zm00001d028243	17	19	1237	1405	217	315	3101	2631	24	17	32	33	9	4	190	306	839	1137	42	36	9	8	1506	1794	279	281	4491	4724	6	5	17	24	3	2	240	193	656	457	69	79	6	10	1826	1668	210	219	1584	2668	12	21	27	53	2	8	362	247	740	823	197	306
Zm00001d029564	16	17	18	45	1	1	35	39	10	5	52	30	370	353	14	6	57	58	18	16	103	64	115	116	18	19	77	90	89	102	127	161	540	764	55	103	45	86	107	103	27	29	32	30	2	2	38	46	5	1	40	38	204	488	28	22	38	40	12	9
Zm00001d002084	411	473	975	813	469	838	1223	1262	765	756	297	382	466	476	450	543	533	631	778	736	501	360	1070	943	750	1007	1506	1581	814	1080	411	386	537	542	686	803	660	567	913	970	388	330	760	684	466	632	1712	2174	669	890	367	361	511	508	583	609	433	412	791	1017
Zm00001d028244	518	488	863	794	525	870	578	633	1313	1321	280	310	553	1096	572	404	263	205	836	1066	357	224	1851	2187	1218	2157	632	724	2000	886	230	238	452	457	376	627	261	230	580	569	386	479	1561	1322	1011	3067	571	710	886	1407	517	574	569	351	529	624	215	157	630	707
Zm00001d002085	785	972	714	879	6	16	440	524	924	1248	371	283	2188	3268	2725	2007	509	351	1704	1759	850	741	1005	1269	21	8	361	477	394	440	320	327	808	917	1992	2977	390	486	1554	1587	712	801	535	534	12	7	416	571	413	358	440	406	1301	1664	2091	1999	396	416	1259	1074
Zm00001d030437	0	0	0	0	0	0	0	0	1	0	0	0	0	0	0	0	1	0	0	0	0	2	0	0	0	0	0	0	0	0	0	0	0	0	0	0	0	0	0	0	2	1	0	0	0	0	0	0	0	1	0	0	0	0	0	0	0	0	0	0
Zm00001d028245	0	0	0	0	0	0	0	0	0	0	0	0	0	0	0	0	0	0	0	0	0	0	0	0	0	0	0	0	0	0	0	0	0	0	0	0	0	0	0	0	0	0	0	0	0	0	0	0	0	0	0	0	0	0	0	0	0	0	0	0
Zm00001d029566	8068	10526	77	74	14	10	42	40	10	11	1	2	31	43	370	179	8	15	26	37	10250	14448	40	49	2	2	90	105	31	42	26	28	176	133	399	647	68	53	145	163	4647	7920	69	72	10	5	25	51	8	24	6	7	17	24	403	331	44	80	16	21
Zm00001d002086	105	119	114	146	52	64	321	256	230	271	99	111	130	161	151	187	198	192	160	157	109	98	138	162	86	106	315	277	274	334	115	95	91	68	163	182	196	165	191	148	129	115	108	104	69	116	236	342	259	274	142	149	92	84	154	188	149	157	211	309
Zm00001d030438	0	0	0	0	0	0	0	0	0	0	0	0	0	0	0	0	0	0	0	0	1	2	0	0	3	1	0	0	0	0	0	0	0	0	0	0	0	0	0	0	0	0	0	0	0	0	0	0	0	0	0	0	0	0	0	0	0	0	0	0
Zm00001d031759	8	7	174	176	0	2	521	482	3	2	26	30	0	0	79	72	96	78	18	18	14	9	199	169	2	0	438	467	0	0	8	1	0	0	33	54	66	64	61	66	13	12	121	142	0	3	343	515	22	15	90	92	4	9	65	43	107	89	229	302
Zm00001d029567	464	543	611	667	580	863	816	787	881	1035	698	617	466	539	763	868	739	974	1407	1524	365	318	468	436	476	499	484	486	533	660	503	480	226	312	543	644	471	459	736	759	523	484	670	601	625	820	1392	1485	858	1022	686	716	421	395	905	900	832	681	821	914
Zm00001d002087	10221	9134	160	137	197	301	277	237	874	875	454	482	562	707	511	575	612	466	913	1139	7702	8852	278	284	631	782	277	269	1564	1307	841	625	773	751	813	931	638	744	3749	3221	8276	11075	191	171	630	890	166	238	1557	2442	418	600	650	523	636	633	533	476	12374	1085
Zm00001d029568	53018	83894	0	2	0	0	5	8	0	0	4	4	1	0	0	0	4	4	4265	8851	37757	5427	1	0	1	0	0	5	0	0	2	0	0	0	0	0	2	1	99	130	9461	18155	0	0	3	3	5	21	0	0	3	2	4	2	0	1	0	0	1	1
Zm00001d002088	7	2	1	8	1	0	128	115	1	0	6	21	0	1	9	8	4	7	5	3	4	2	5	7	2	4	62	82	0	1	10	0	0	0	1	10	6	4	28	21	1	0	11	6	2	7	136	195	0	0	5	11	2	0	4	11	9	4	1	2
Zm00001d028248	3329	5442	81	62	0	0	0	9	2	0	0	1	1	1	1	0	0	1	4361	5143	10270	14295	72	79	0	0	0	1	0	2	1	0	1	0	3	2	2	0	572	719	2876	7513	61	58	0	1	2	3	0	0	1	0	11	37	0	0	1	0	2	3
Zm00001d029569	1	1	1	0	17	19	5	1	0	1	2	0	0	0	6	9	4	2	9	8	4	2	0	0	0	0	0	0	1	0	1	1	0	0	0	1	1	3	1	0	85	98	119	111	62	72	332	456	142	142	162	140	133	118	111	153	85	93	166	210
Zm00001d002089	1442	2245	2148	1894	4222	7722	1295	1432	3032	3922	10970	9503	6033	7135	832	796	3779	2450	1110	1385	1662	667	4718	4346	9100	12214	1542	1531	2109	2608	10492	12406	7036	7776	534	744	3670	5348	3882	3412	1291	1113	4934	3414	8429	13319	1298	1881	1612	1623	7516	6424	3342	5482	384	462	3418	2760	2113	2193
Zm00001d031460	0	0	1	0	11	13	0	1	1	0	0	0	0	2	0	0	1	0	0	0	787	581	476	396	320	364	803	734	1074	1468	1952	1695	1374	1586	1578	1507	1518	1514	830	836	1	1	0	0	1	8	0	2	2	0	0	1	1	1	1	1	2	2	1	2
Zm00001d032781	428	509	483	588	1881	2796	535	598	252	206	337	262	799	2478	740	803	168	199	682	819	358	173	435	642	4073	3703	511	557	194	238	267	219	514	717	911	1240	242	216	822	806	246	245	633	562	4882	5943	447	629	194	155	443	475	710	526	857	944	230	170	565	529
Zm00001d028249	13	25	284	362	411	557	43	41	0	0	1	3	0	0	298	535	53	45	2	3	8	3	108	64	122	110	11	8	2	2	5	0	0	0	73	138	25	20	11	7	9	12	199	218	477	570	87	114	6	2	7	3	4	2	570	551	57	44	8	5
Zm00001d031462	0	0	0	0	0	0	0	0	0	0	0	0	0	1	0	0	0	0	0	0	9	10	12	8	10	5	10	15	10	13	9	4	6	5	11	14	11	13	8	8	0	1	0	0	1	1	0	0	0	0	0	0	0	0	0	0	0	0	0	0
Zm00001d032783	0	0	0	0	0	0	0	0	0	0	0	0	0	0	0	0	0	0	0	0	2	0	1	2	0	0	0	0	1	0	0	1	0	0	0	0	2	1	1	0	33	37	0	2	3	7	3	12	17	44	5	17	15	38	26	8	6	6	34	5
Zm00001d029270	0	0	93	106	0	0	158	96	0	2	0	0	0	0	0	0	89	156	0	3	1	0	113	106	0	0	156	176	0	1	0	0	0	0	0	0	54	46	7	3	0	0	76	74	0	0	509	657	0	0	0	1	0	0	1	0	71	95	7	3
Zm00001d031463	1	0	21	29	0	0	616	673	0	0	0	0	0	0	0	0	5	18	0	0	0	1	6	13	0	0	547	757	0	0	0	0	0	0	0	0	12	5	2	1	3	0	23	12	0	1	662	1067	0	0	0	0	0	0	0	0	8	5	26	46
Zm00001d032784	0	0	0	0	0	0	0	0	1	0	0	3	35	9	1	2	0	0	1	0	1	2	0	0	0	0	0	0	0	0	0	2	55	41	3	1	0	1	0	0	1	0	0	0	0	0	0	0	7	6	0	0	108	108	1	13	0	0	1	0
Zm00001d030143	100	185	148	144	34	71	186	174	118	125	39	45	42	53	107	188	98	128	231	249	152	133	145	139	44	43	229	248	99	143	64	61	191	232	120	112	116	70	126	128	99	164	61	59	26	21	248	312	38	36	33	36	33	11	86	83	54	49	85	167
Zm00001d031464	10	6	13	30	13	16	9	8	0	4	36	28	0	0	6	7	24	12	6	7	0	0	184	176	37	46	13	20	11	4	76	48	0	0	10	16	21	35	47	37	4	6	189	216	74	110	39	51	1	0	40	54	0	0	7	11	15	15	54	34
Zm00001d032785	1	4	0	1	1	0	0	0	0	0	0	0	0	0	0	0	0	0	1	0	181	153	56	51	174	210	233	295	316	179	391	409	100	142	216	232	377	372	252	270	15	19	2	0	0	0	0	0	0	1	2	0	4	0	1	0	0	0	0	0
Zm00001d029272	836	723	1495	1332	1568	1801	824	928	1404	1249	852	658	1300	1255	1261	1254	844	862	552	568	1306	849	2360	2333	1226	1318	1122	1293	1886	2064	1611	1683	2801	2962	2441	2872	1380	1606	1740	1609	1042	905	2301	2132	929	1260	1787	2109	2084	1892	1183	966	1706	1745	2983	3175	1343	1135	1647	1404
Zm00001d031465	2	1	6	9	22	23	2	10	14	6	5	13	0	1	41	33	35	31	3	6	0	0	7	10	57	49	3	11	7	5	19	6	1	0	13	38	15	16	6	5	0	0	4	2	90	74	1	5	4	7	25	8	0	0	6	5	17	26	19	24
Zm00001d032786	238	364	0	0	0	0	0	1	0	0	0	0	0	0	3	1	0	1	57	107	155	303	2	3	1	1	1	1	0	2	7	16	2	12	3	6	6	6	11	17	143	293	0	1	0	0	0	0	0	0	0	0	0	1	1	0	0	0	2	1
Zm00001d031466	0	0	0	0	0	0	0	0	0	0	0	0	0	0	0	0	0	0	0	0	0	1	0	0	0	0	0	0	0	0	0	0	0	0	0	0	0	0	0	0	0	0	0	0	0	0	0	0	0	0	0	0	0	1	0	0	0	0	0	0
Zm00001d032787	39	37	34	35	2	4	31	22	89	118	34	28	93	177	119	78	24	23	121	101	48	49	85	70	6	11	47	55	54	67	40	64	239	332	94	94	54	64	95	113	35	46	56	64	4	7	56	85	56	49	59	66	293	253	129	95	50	43	53	74
Zm00001d029274	6	2	0	0	1	0	0	0	20	18	4	5	3	6	4910	1247	3	2	2	0	15	9	0	0	0	0	0	0	0	0	26	25	1	1	686	1516	46	64	56	39	5	6	0	1	0	2	1	1	1	0	0	1	0	1	4256	3861	15	1	0	2
Zm00001d030146	938	1011	1672	2029	1287	1699	1069	818	670	896	759	696	374	366	872	1259	1356	1718	2036	2155	862	1156	1475	1563	816	814	1161	1132	860	1351	564	674	681	528	889	854	1282	1009	805	962	1084	1306	2778	2558	1330	1352	824	1108	795	1017	686	679	428	533	1289	1060	1525	1490	694	846
Zm00001d031467	0	0	0	0	0	0	0	0	0	0	0	0	0	0	0	0	0	0	0	0	0	0	0	0	0	0	0	0	0	0	0	0	0	0	0	0	0	0	0	0	0	0	0	0	0	0	0	0	0	0	0	0	0	0	0	0	0	0	0	0
Zm00001d032788	0	0	0	4	3	2	0	5	0	0	0	83	0	0	3	0	28	32	19	0	1	0	1	0	0	0	0	0	0	1	312	1	2	0	0	0	33	23	22	29	4	4	0	1	2	0	1	1	0	0	1530	1024	0	0	0	0	28	36	790	860
Zm00001d029275	13	1	0	0	0	0	0	0	4	19	0	0	0	0	505	122	0	0	0	1	8	2	0	0	0	0	0	0	0	0	0	0	0	1	116	212	2	0	2	1	0	0	0	0	0	0	0	0	0	0	0	0	0	0	58	41	0	0	0	0
Zm00001d030147	0	0	0	0	0	0	0	0	0	0	0	0	0	0	0	0	0	0	0	0	0	0	0	0	0	0	0	0	0	0	0	0	0	0	0	0	0	0	0	0	0	0	0	0	0	0	0	0	0	0	0	0	0	0	0	0	0	0	0	0
Zm00001d032789	737	822	5943	5994	2027	3351	4426	4278	2158	3011	1828	1589	537	698	7086	10049	4380	5881	2659	2483	737	386	6995	5381	1743	2388	5601	6624	1931	2586	1398	1321	1024	1227	4727	7153	4428	3683	3516	3653	842	601	7172	6208	1201	1120	2468	3960	1208	1546	1257	1277	325	311	11143	8311	6011	5916	4140	5578
Zm00001d030148	687	665	374	395	34	59	246	232	1045	1594	1376	1551	272	625	2683	1634	570	458	844	822	595	368	345	346	46	39	224	274	1440	631	3577	1862	342	375	928	1626	480	603	1621	1521	497	644	310	300	11	26	144	243	585	1339	521	631	370	448	1436	1206	484	453	1776	818
Zm00001d031469	0	0	0	0	0	0	0	0	0	0	0	0	0	0	0	0	0	0	0	0	0	0	0	0	0	0	0	0	0	0	0	0	0	0	1	0	0	0	0	0	77	126	71	52	19	25	72	90	60	57	35	34	29	30	28	36	32	28	53	69
Zm00001d030149	1059	795	2040	2373	1461	1893	887	890	753	775	3856	3204	1707	1578	464	631	3094	2251	584	595	652	307	1251	1408	782	750	979	997	619	888	3391	3750	2322	2448	617	567	2093	2858	825	820	703	621	1863	1808	1712	1856	1251	1492	1604	1410	3240	2831	1696	1908	815	759	3692	3521	915	1092
GRMZM5G838963	0	0	0	0	0	0	0	0	0	0	0	0	0	0	0	0	0	0	0	0	0	0	0	0	0	0	0	0	0	0	0	0	0	0	0	0	0	0	0	0	0	0	0	0	0	0	0	0	0	0	0	0	0	0	0	0	0	0	0	0
Zm00001d032490	0	0	0	0	0	0	0	1	0	0	0	0	0	0	0	0	0	0	0	0	0	0	0	0	0	0	0	0	0	0	0	0	0	0	0	0	0	0	0	0	24	16	20	17	0	3	54	66	42	57	16	40	12	15	37	52	16	11	40	40
Zm00001d029279	114	6	0	0	0	0	0	0	8	39	0	0	0	0	553	118	0	2	0	0	18	6	0	0	0	0	0	0	0	0	0	0	0	0	132	195	1	0	0	0	0	0	0	0	0	0	0	0	0	0	0	0	0	0	238	161	0	0	0	0
Zm00001d031170	0	1	0	0	0	0	0	0	0	0	0	0	0	0	0	0	0	0	0	0	0	3	0	0	0	0	0	0	0	0	0	0	0	0	0	0	0	0	0	0	1	0	0	0	0	0	3	5	0	3	0	0	0	0	0	1	2	4	0	3
Zm00001d032491	10	7	0	0	0	0	0	0	0	0	0	0	0	0	0	0	0	0	0	2	1	8	0	0	0	0	0	0	0	0	0	0	0	0	0	0	0	0	0	0	2	7	0	0	0	0	0	0	0	0	1	0	0	0	0	1	0	0	291	332
Zm00001d031171	0	0	0	0	19	27	0	0	0	0	0	0	0	0	0	0	0	0	0	1	0	0	1	0	65	55	1	1	2	1	1	0	2	0	2	1	0	0	1	0	2	0	0	1	0	0	0	1	0	1	0	0	1	1	0	0	0	0	0	0
Zm00001d032492	6	2	0	0	0	0	0	0	0	0	0	0	0	0	0	0	0	0	0	0	1	2	0	0	0	0	2	1	0	0	0	0	0	0	0	0	1	1	0	2	1	0	0	0	0	0	1	1	1	0	1	0	0	1	0	0	0	2	419	711
Zm00001d001930	0	0	0	0	0	0	0	0	0	0	0	0	0	0	0	0	0	0	0	0	0	0	0	0	0	0	0	0	0	0	0	0	0	0	0	0	0	0	0	0	0	0	0	0	0	0	0	0	0	0	0	0	0	0	0	0	0	0	0	0
Zm00001d001931	9	8	2	0	1	0	1	0	0	1	2	3	0	1	0	0	2	0	246	219	20	27	0	1	0	0	1	0	0	0	0	0	1	0	0	1	0	0	97	109	23	36	0	0	0	0	0	0	0	0	0	2	0	0	0	2	0	1	0	0
Zm00001d031173	0	0	0	0	0	0	0	0	0	0	0	0	0	0	0	0	0	0	0	0	0	0	0	0	1	0	0	2	0	0	0	0	0	0	0	0	1	0	0	0	14	13	79	84	7	17	45	56	23	17	13	15	12	6	21	21	9	11	17	25
Zm00001d032494	1	0	0	0	0	0	0	0	0	0	0	0	2	0	0	0	0	0	0	0	0	0	0	0	0	0	0	0	2	0	0	0	0	0	0	0	0	0	0	0	0	2	0	1	0	0	0	0	1	0	1	0	3	6	0	1	5	1	0	0
Zm00001d001932	999	882	1074	1240	97	132	443	467	787	925	666	517	2188	1683	151	197	952	1109	334	365	885	332	931	1004	79	89	554	514	453	643	634	767	2539	3001	188	217	1057	1319	432	433	1254	909	1504	1424	56	44	596	898	1454	1160	351	371	2414	3181	232	300	1074	1258	595	525
Zm00001d032495	79	47	0	0	0	1	0	0	5	1	52	21	623	58	12	12	190	382	72	80	165	43	2	3	0	0	1	1	15	38	56	436	273	375	6	6	261	395	341	407	127	125	0	0	0	0	0	0	0	0	98	282	3066	3655	0	1	424	872	2	9
Zm00001d001933	290	275	991	1060	721	1204	1370	1286	1049	971	550	509	500	451	732	896	698	622	361	436	202	143	959	1051	659	648	1146	1216	653	898	811	664	487	582	851	935	700	606	492	515	244	180	861	816	836	927	1664	1911	1398	1368	788	740	628	538	847	924	590	618	554	712
Zm00001d031175	11	15	2	4	0	0	4	4	0	1	0	0	0	0	0	1	3	1	120	134	14	31	3	0	0	0	1	4	0	0	0	0	0	1	2	0	0	2	32	33	9	15	0	2	0	0	5	6	1	0	0	0	2	2	2	1	1	1	1217	1692
Zm00001d032496	584	496	1072	1521	918	962	693	660	959	1138	435	402	510	526	730	882	1072	1570	657	709	616	517	886	844	731	625	902	824	882	1248	635	544	581	499	954	949	1082	860	722	716	583	547	911	980	906	1150	782	941	1038	950	696	629	655	573	969	1107	1178	1149	713	819
Zm00001d001934	61	135	0	0	0	0	0	0	0	0	0	0	0	1	0	0	0	0	344	408	46	7	0	0	0	0	1	1	0	0	0	0	0	0	0	0	0	0	330	306	13	21	1	0	1	0	0	3	1	0	1	1	7	0	0	1	0	0	384	297
Zm00001d032497	205	191	256	302	270	366	338	329	374	445	192	210	235	229	317	367	266	182	320	378	271	135	398	420	300	323	303	380	388	488	318	259	226	274	323	402	244	248	334	367	152	189	377	384	460	489	291	363	298	450	324	296	279	227	483	454	250	226	364	346
Zm00001d001935	325	277	591	820	1411	1779	585	576	542	559	768	588	202	221	507	726	987	1066	616	578	192	143	354	369	485	605	548	520	318	469	437	421	397	443	435	521	573	533	510	525	191	150	230	241	428	587	269	353	236	224	302	286	147	140	340	277	545	498	226	331
Zm00001d031177	0	1	0	0	0	0	0	0	0	0	0	0	0	0	0	0	0	0	0	0	0	0	0	0	0	0	0	0	0	0	1	0	0	0	0	0	0	0	1	0	0	0	0	0	0	0	0	0	0	0	0	0	0	0	0	0	0	0	0	0
Zm00001d032498	99	219	112	88	54	104	298	425	704	615	319	323	398	530	380	319	109	125	367	386	126	82	267	297	114	129	378	457	599	777	259	222	151	202	419	471	130	141	435	414	137	118	128	101	84	106	612	686	445	502	333	409	388	375	264	347	97	84	263	221
Zm00001d001936	27	17	1	1	1	2	47	53	98	61	34	21	96	61	301	343	49	40	16	11	23	28	7	3	32	38	17	32	76	179	19	21	18	7	1065	447	61	60	48	28	24	13	13	7	0	1	8	11	162	104	5	50	67	67	936	1502	34	23	17	19
Zm00001d031178	582	873	463	531	256	402	879	737	1481	1364	1283	1249	853	780	816	877	953	632	1046	1076	595	315	834	872	351	418	842	973	1095	1352	1620	1262	446	573	698	938	744	892	1164	1231	603	654	613	520	453	558	582	776	1413	1367	1814	1767	884	765	1152	1142	922	737	1143	1120
Zm00001d032499	920	712	1565	1641	780	1079	968	897	1506	1687	656	695	891	1023	989	1129	1033	1267	820	826	698	410	900	778	596	623	1247	1176	1144	1479	654	611	757	824	1080	1217	1048	907	859	907	921	786	1047	1043	586	680	828	1170	1360	1597	720	699	987	900	1302	1265	926	941	999	985
Zm00001d001937	396	410	530	531	10	27	635	631	1017	1077	626	529	804	658	774	820	586	502	450	503	359	181	361	342	18	8	703	717	705	806	622	561	1190	1414	679	811	542	524	546	567	326	276	431	298	17	20	489	701	771	777	524	517	881	869	740	737	419	414	708	738
Zm00001d031179	705	482	330	360	207	268	339	323	718	822	478	502	360	609	663	683	424	409	508	538	611	338	333	353	301	272	332	368	746	605	649	434	412	480	586	707	432	398	620	639	272	299	176	170	133	176	130	197	475	467	418	435	263	237	539	556	210	170	449	401
Zm00001d001939	389	403	1294	1307	328	523	1811	1831	520	502	574	709	108	167	447	545	1271	1251	1058	1007	406	165	1321	1353	456	465	1679	1760	286	480	678	566	252	250	376	415	1025	961	946	971	267	206	1317	1066	495	520	1164	1635	521	521	816	696	120	99	411	423	1189	1070	959	1068
Zm00001d002960	30	1	1	0	237	319	1	1	2	0	18	7	1	0	19	45	1	3	1	2	12	0	4	6	321	282	0	0	2	0	5	20	0	0	7	9	2	4	9	4	65	38	23	11	1848	2758	14	13	36	31	37	21	24	13	96	91	28	21	14	14
Zm00001d002961	273	226	642	610	29	36	461	399	351	418	394	399	398	323	253	280	550	519	151	174	265	161	415	423	23	33	493	521	186	300	451	413	375	382	242	260	462	468	217	220	187	148	504	417	83	96	314	452	209	174	252	243	221	270	310	272	379	394	210	267
Zm00001d027800	47	82	74	48	41	130	209	265	222	173	184	177	126	142	126	143	71	19	180	228	138	46	300	373	180	227	391	457	209	397	253	242	142	218	209	359	132	154	368	385	51	64	91	71	113	145	189	265	215	210	195	191	173	159	120	135	42	44	174	178
Zm00001d000320	3	6	219	281	28	46	599	534	3	3	6	13	0	0	93	134	110	102	13	14	5	1	224	225	8	8	662	784	3	4	25	11	1	0	108	94	101	82	44	40	7	8	254	281	4	5	255	360	0	1	51	42	0	0	246	134	110	107	196	217
Zm00001d002962	424	429	1397	1352	50	112	1020	1044	577	658	256	453	497	867	942	897	864	1005	787	765	385	208	1161	1179	156	194	1167	1092	270	312	907	274	1164	1300	786	986	831	954	1747	1717	222	190	997	929	67	87	971	1408	355	318	2376	867	495	562	1067	1048	1125	1104	1481	1846
Zm00001d027801	94	120	1423	1184	310	764	2919	2938	355	442	72	87	211	153	345	571	649	831	192	183	38	27	659	691	53	35	1001	1010	26	54	39	55	28	30	114	119	302	224	91	104	146	159	995	776	197	163	1488	2236	68	83	156	140	281	315	424	387	426	526	221	417
Zm00001d000321	0	0	0	0	0	0	0	0	0	0	0	0	0	0	0	0	0	0	0	0	0	0	0	0	0	0	0	0	0	0	0	0	0	0	0	0	0	0	0	0	0	0	0	0	0	0	0	0	0	0	0	0	0	0	0	0	0	0	0	0
Zm00001d027802	458	434	58	25	0	0	7	7	1748	2393	942	1387	1504	1288	1298	1347	655	432	657	596	368	172	11	6	0	1	2	5	607	674	2579	1376	892	920	917	1528	434	574	778	916	533	470	3	0	0	0	4	6	1061	1411	2653	2530	1700	1313	1415	1525	401	328	1010	642
Zm00001d000322	0	0	0	0	0	0	0	0	0	0	0	0	0	0	0	0	0	0	0	0	0	0	0	0	0	0	0	0	0	0	0	0	0	0	0	0	0	0	0	0	0	0	0	0	0	0	0	1	0	0	0	0	0	0	0	0	0	0	1	0
Zm00001d002964	23	41	52	35	6	8	156	169	84	88	45	54	55	136	167	114	43	19	131	117	57	11	219	250	12	29	121	186	35	40	81	41	84	163	60	184	44	44	231	282	12	11	100	66	7	9	122	176	48	55	428	125	57	67	173	126	60	24	231	263
Zm00001d027803	166	337	3554	3045	276	544	10990	11805	280	360	1148	1246	42	24	1588	2089	2660	2962	719	785	92	100	5067	4706	385	388	7843	9077	138	176	942	707	21	22	1213	1221	2383	2080	759	804	49	52	4089	3598	231	258	7318	9475	290	187	1617	1017	24	20	1233	984	1628	1831	2334	3045
Zm00001d002965	167	83	0	0	2	0	0	0	9	24	328	216	8	35	66	69	66	27	35	51	67	49	8	2	0	0	1	1	172	21	554	476	8	6	19	17	72	152	45	35	92	96	0	1	0	1	1	0	39	30	31	26	3	1	74	96	42	22	23	7
Zm00001d027804	0	1	0	0	0	0	0	0	0	0	0	1	0	0	0	0	1	1	0	1	24	9	15	17	21	5	23	27	20	23	77	116	220	198	3	23	44	55	20	20	49	60	50	39	72	32	98	168	197	121	391	255	80	113	68	92	226	182	53	123
Zm00001d000324	0	0	0	0	0	1	0	0	0	0	0	0	0	0	0	0	0	0	0	0	0	0	0	0	0	0	0	0	0	0	0	0	0	0	0	0	0	0	0	0	0	0	0	0	0	0	0	0	0	0	0	0	0	0	0	0	0	0	0	0
Zm00001d002966	15	17	68	77	0	2	310	266	1	1	3	21	2	2	225	301	270	340	215	208	21	26	161	141	8	6	297	322	9	10	54	17	5	4	249	282	297	244	182	178	14	11	101	131	12	1	303	513	2	1	86	57	2	4	248	224	560	531	463	589
Zm00001d027805	37	42	141	178	9	4	282	251	121	128	47	56	94	187	23	25	172	197	93	102	93	64	209	183	205	165	280	275	60	106	52	64	38	49	103	84	217	178	117	149	58	88	90	80	111	132	148	161	143	148	52	79	85	52	42	48	80	91	148	140
Zm00001d000325	0	0	0	0	0	0	0	0	0	0	0	0	0	0	0	0	0	0	0	0	0	0	0	0	0	0	0	0	0	0	0	0	0	0	0	0	0	0	0	0	0	0	0	0	0	0	0	0	0	0	0	0	0	0	0	0	0	0	0	0
Zm00001d002967	810	1007	825	778	10	17	665	708	1266	1647	675	455	871	1462	1196	1173	543	417	1585	1855	1059	522	593	651	54	67	864	950	894	1018	600	633	747	873	1140	1395	612	597	1901	1799	631	668	503	445	32	39	813	1089	527	482	448	498	849	759	1270	1610	492	350	863	694
Zm00001d000326	0	0	0	0	0	0	0	0	0	0	0	0	0	0	0	0	0	0	0	0	0	0	0	0	0	0	0	0	0	0	0	0	0	0	0	0	0	0	0	0	0	0	0	0	0	0	0	0	0	0	0	0	0	0	0	0	0	0	0	0
Zm00001d002968	11	19	37	38	6	8	61	52	19	23	7	11	1	12	24	35	15	22	63	85	27	28	22	32	7	4	49	76	12	17	20	14	17	18	24	21	22	18	43	53	12	11	21	18	2	3	54	86	7	11	14	14	14	8	34	23	11	23	47	95
Zm00001d027807	626	1169	1204	1185	797	1554	2462	2726	2534	2647	3165	3207	1640	1386	2490	2579	1810	1683	2757	2906	1092	667	2055	2043	1333	2023	3110	3379	2576	3139	2832	2802	717	903	2391	3264	1978	1935	3317	3315	1045	1052	1424	1087	1755	2345	2616	3588	2579	3360	2979	3194	2011	1615	2756	3110	1522	1488	3401	3423
Zm00001d000327	0	0	0	0	0	0	3	0	0	0	1	0	0	0	0	0	0	0	0	0	0	0	0	0	0	0	0	0	0	0	0	0	0	0	0	0	0	0	0	0	0	0	0	0	0	0	0	0	0	0	0	0	0	0	0	0	0	0	0	0
Zm00001d002969	217	284	304	468	172	197	459	425	195	145	186	159	97	86	308	404	241	246	836	965	344	384	488	494	92	101	348	399	162	235	133	167	59	61	296	312	196	206	394	435	208	320	618	633	201	174	489	667	213	246	224	157	157	85	333	340	211	242	365	350
Zm00001d027808	4621	6124	0	0	0	0	1	2	0	0	2	2	0	0	0	0	0	0	513	916	5686	7289	1	0	0	0	0	2	0	1	1	0	0	0	0	0	0	1	4	5	1756	4698	0	0	0	0	0	0	0	0	0	0	0	0	0	0	0	0	0	2
Zm00001d000328	390	511	424	345	218	457	774	916	883	985	569	474	591	839	404	472	482	476	743	806	436	232	422	392	178	172	733	794	909	1393	464	537	535	605	715	791	549	570	679	664	466	419	312	225	111	141	963	1093	762	891	748	729	691	734	497	676	427	391	431	435
Zm00001d027809	355	447	49	136	228	292	225	252	300	272	117	115	24	32	223	182	91	93	399	398	399	233	58	50	579	554	201	240	262	314	59	30	75	106	98	229	84	87	149	159	56	59	37	62	387	768	145	198	396	71	59	53	20	19	30	72	44	37	72	186
Zm00001d000329	288	282	924	899	432	700	925	867	1046	949	793	827	1130	882	422	485	774	1309	450	565	284	314	819	766	706	748	1036	905	1311	1700	945	850	586	618	619	625	766	663	492	501	469	335	1002	1052	368	570	1251	1613	1626	1690	976	950	1081	1089	480	637	789	744	764	1611
Zm00001d002670	0	0	0	0	0	0	0	0	0	0	0	0	0	0	0	0	0	0	0	0	0	0	0	0	0	0	0	0	0	0	0	0	0	0	0	0	0	0	0	0	1	0	0	0	0	0	0	0	0	1	1	0	0	0	0	0	0	0	0	0
Zm00001d028830	82	149	132	117	3	8	297	274	56	48	220	328	11	6	2973	2735	565	479	204	194	290	123	274	240	15	23	351	283	71	78	527	255	14	20	2190	2854	615	580	621	627	182	148	203	153	6	17	327	459	27	41	497	409	26	16	2926	2754	527	483	891	1215
Zm00001d002671	10	17	5	7	0	0	27	21	2	3	0	1	3	8	31	35	18	18	9	18	4	4	12	12	0	0	20	33	0	0	6	7	2	2	19	24	24	27	10	18	10	10	5	6	0	1	78	77	0	0	11	7	14	17	33	27	23	66	26	32
Zm00001d027510	817	1231	248	237	258	435	855	905	1474	1301	1157	893	4517	5853	1464	1130	971	629	868	1097	1089	465	405	441	431	513	1035	1091	773	1459	822	866	1907	2492	1287	1575	1176	1261	1001	1057	627	685	310	213	549	642	1012	1304	1205	960	832	798	4266	4407	933	1026	614	601	667	726
Zm00001d028831	0	1	0	0	0	0	0	0	0	0	0	0	0	0	0	0	0	0	0	0	0	0	0	0	0	0	0	0	0	0	0	0	0	0	2	0	0	0	0	0	0	0	0	0	0	0	0	0	0	0	0	0	0	0	0	0	0	0	0	0
Zm00001d000030	605	632	1530	1844	1173	1628	1369	1361	1637	1784	1106	975	808	1040	1108	1142	1066	1100	1051	1049	579	270	1206	1463	834	966	1563	1619	767	1032	1102	1145	738	913	1173	1497	1052	1046	891	967	530	421	1588	1295	1099	1205	919	1320	1121	988	1041	1036	794	841	1362	1327	1028	1010	1064	1182
Zm00001d027511	1518	1117	1	2	13	16	0	1	23	2	454	171	1747	1959	376	191	1440	2083	49	83	1933	902	77	96	9	8	0	1	5	35	264	1171	3798	4054	175	153	1323	2114	101	101	2639	2042	5	7	14	11	2	2	22	33	114	94	1684	2597	745	1194	1505	1986	17	29
Zm00001d028832	0	0	0	0	0	0	0	0	0	0	0	0	0	0	0	0	0	0	0	0	0	0	0	1	2	0	0	0	0	1	0	0	0	0	0	0	0	0	0	0	0	0	0	0	0	0	0	0	0	0	0	0	0	0	0	1	0	0	0	0
Zm00001d002673	90	48	73	107	4	13	308	279	30	73	76	69	14	21	115	126	96	97	108	111	50	44	72	82	4	1	305	360	23	27	263	98	112	122	114	168	89	78	58	56	31	25	26	24	1	0	159	214	57	32	45	23	113	90	68	80	31	34	70	51
Zm00001d027512	194	141	3236	3249	1215	1940	1370	1171	1443	1528	422	432	152	268	1002	1463	1147	1636	492	555	455	224	2207	2280	719	748	2300	2462	2330	3232	950	997	796	756	1474	1609	2151	1618	703	746	260	222	2537	2267	774	745	1323	1949	2197	2576	794	717	238	203	1802	1490	1789	1827	571	849
Zm00001d000032	0	0	13	21	0	0	0	0	0	0	0	0	0	0	0	0	0	1	0	0	0	0	8	5	0	0	0	0	0	0	1	0	0	0	0	2	1	1	0	0	0	1	4	2	0	0	0	1	0	0	0	0	0	0	0	1	1	0	0	0
Zm00001d002674	100	115	253	191	3	7	360	441	265	323	77	78	172	186	109	118	99	99	195	176	117	93	308	310	15	7	415	387	153	231	152	53	151	175	95	171	117	82	262	273	2	0	3	2	7	0	2	1	1	1	3	3	3	4	4	0	0	2	4	6
Zm00001d027513	0	0	0	0	0	0	0	0	0	0	0	0	0	0	0	0	0	0	0	0	0	0	0	0	0	0	0	0	0	0	0	0	0	0	0	0	0	0	0	0	0	0	0	0	0	0	0	0	0	0	0	0	0	0	0	0	0	0	0	0
Zm00001d028834	134	139	26	52	15	26	34	42	184	206	88	78	109	170	152	150	75	50	185	164	116	103	59	89	12	19	34	38	198	240	88	65	69	104	142	175	80	69	172	184	88	100	47	36	20	29	16	34	109	115	74	93	88	54	124	179	57	27	99	84
Zm00001d002675	2	2	0	0	0	0	0	0	0	0	0	0	0	4	18	11	1	0	689	371	0	0	1	0	0	0	0	1	0	0	0	0	0	1	30	21	4	1	9495	9185	3	1	4	0	0	0	0	0	0	0	0	0	1	0	2	10	0	0	44	1
Zm00001d027514	1869	2092	1853	1813	4260	6645	1906	1739	1353	1705	1228	1127	751	959	1196	1285	936	1041	2027	2165	2056	1830	2714	2362	5513	6368	2024	2046	1933	1781	1204	1123	511	594	1211	1711	1033	903	1961	1927	1268	1855	1699	1600	7593	8815	1192	1761	1236	1413	1071	1146	895	732	1363	1521	710	761	1660	1748
Zm00001d028835	92	70	17	19	30	31	89	66	201	189	44	23	157	145	247	346	53	46	75	58	91	50	28	37	45	31	74	79	191	234	33	26	88	125	440	266	50	51	115	136	20	27	11	11	14	19	33	43	39	42	7	12	116	96	24	33	5	9	50	46
Zm00001d000034	51	90	1039	968	315	623	1285	1196	420	508	89	85	14	17	552	810	559	565	158	134	16	19	643	681	233	318	1633	1792	66	124	16	53	48	40	447	498	516	408	158	129	75	63	975	673	217	205	789	1355	80	56	58	56	7	10	624	564	411	432	245	320
Zm00001d002676	134	154	649	643	269	389	441	445	524	582	364	380	305	289	412	638	433	592	424	469	186	80	348	465	142	145	552	590	311	405	222	279	403	449	331	435	311	246	376	379	199	167	453	330	160	168	312	438	344	390	296	303	240	216	442	399	341	297	181	256
Zm00001d027515	171	173	682	673	211	351	551	563	633	533	146	134	433	398	217	296	253	316	502	542	325	137	934	960	357	422	869	967	563	738	429	378	708	755	418	559	465	413	534	590	237	233	575	444	264	327	822	1017	520	532	532	568	387	374	407	503	308	303	469	505
Zm00001d028836	16	17	107	112	64	107	89	92	48	76	28	32	10	13	41	36	37	48	38	56	7	8	81	89	24	30	72	84	10	20	18	15	6	12	24	32	21	26	24	17	28	33	115	89	86	93	75	102	83	113	99	86	72	60	101	101	69	53	77	71
Zm00001d000035	164	144	238	188	143	219	227	225	200	232	385	318	108	132	193	197	275	225	225	239	121	93	223	187	218	257	226	198	164	269	275	268	107	116	156	173	164	182	171	150	112	82	209	192	124	134	184	262	187	246	213	182	83	83	240	247	254	290	137	143
Zm00001d002677	362	304	408	538	184	234	336	274	376	412	403	438	218	238	368	393	332	234	387	401	351	147	706	755	196	275	373	353	822	655	714	634	151	172	554	725	391	569	448	486	232	253	721	641	150	221	229	329	484	508	668	674	267	268	518	536	349	383	429	434
Zm00001d027516	461	493	862	820	322	515	650	629	1346	1312	659	634	1094	1096	1095	1197	630	662	561	624	1082	859	758	784	502	509	950	934	1021	1437	675	552	826	961	2343	2348	827	684	935	938	364	347	599	554	277	341	679	918	537	511	592	551	855	834	642	788	517	433	485	521
Zm00001d028837	86	70	891	1270	379	478	473	393	233	288	141	111	43	65	170	273	392	527	214	243	31	24	397	430	127	132	476	381	101	148	76	48	49	40	178	146	193	182	79	88	111	102	419	408	228	288	287	366	269	306	246	224	156	165	293	288	478	464	206	221
Zm00001d000036	0	0	0	0	0	0	0	0	0	0	0	0	0	1	0	0	0	0	0	0	58	32	12	21	0	0	78	82	14	11	57	49	9	12	9	15	18	23	58	69	0	0	0	0	0	0	0	0	0	0	1	0	0	0	0	0	0	0	1	0
Zm00001d002678	960	1142	1152	877	735	1182	1822	1873	1908	1821	837	1046	3684	1671	1196	1270	1040	982	1209	1393	1371	1747	914	876	681	675	1554	1228	694	1021	827	461	1083	2276	995	984	771	733	982	1067	75	16	19	23	2	5	20	19	108	2631	35	55	414	1608	37	45	17	16	63	105
Zm00001d027517	696	597	404	406	204	299	418	435	1065	1045	2291	1724	1703	2452	391	396	874	752	444	520	532	279	377	326	252	265	436	454	378	561	1271	1539	1729	1870	389	428	543	614	468	506	492	380	279	269	226	281	480	579	468	401	1193	1130	928	1178	340	344	777	642	344	359
Zm00001d028838	281	51	368	644	309	289	211	142	93	111	26	22	4	0	53	13	13	25	8	5	28	15	750	1333	663	750	310	77	390	108	11	8	0	5	31	29	15	24	84	71	31	49	248	341	77	194	34	34	74	104	4	13	1	0	42	30	13	11	23	118
Zm00001d000037	5	2	0	0	1	0	0	0	0	1	8	6	0	0	1	6	0	0	0	0	7	3	6	3	1	0	1	3	15	0	195	141	2	0	1	2	8	44	48	29	14	13	0	0	0	6	1	1	2	2	6	19	55	40	1	0	60	76	69	122
Zm00001d002679	266	768	0	0	1	10	6	11	31	33	128	94	123	75	1	0	33	25	24	42	904	1021	0	0	0	0	17	12	48	76	116	148	28	25	14	5	33	40	95	127	191	644	0	0	3	3	0	1	19	28	72	93	83	57	5	8	27	29	28	33
Zm00001d027518	230	221	8	7	3	1	32	29	22	22	1948	1491	263	254	0	1	1007	460	66	78	166	61	7	2	2	2	25	40	41	86	1765	2277	518	521	9	14	582	1047	195	171	185	147	6	4	13	57	16	21	42	22	1270	1043	254	443	3	5	965	688	122	142
Zm00001d028839	1	0	0	0	0	0	0	0	0	0	0	0	0	0	0	0	0	0	0	0	38	19	8	17	0	0	16	27	41	57	58	58	51	99	46	94	20	16	129	156	4	5	3	4	0	0	3	11	6	10	7	10	24	23	7	8	1	1	11	7
Zm00001d000038	6	4	107	94	57	63	330	297	24	41	8	18	0	0	18	41	98	88	15	17	15	10	231	226	160	265	439	525	7	9	68	60	7	3	33	18	130	107	174	153	12	21	199	216	320	404	471	602	10	5	45	38	4	0	34	48	96	94	190	178
Zm00001d027519	517	517	90	119	57	65	194	177	1324	1527	714	698	462	714	1035	1271	394	405	717	804	1032	1007	650	723	190	201	366	451	1205	1326	793	736	878	882	1273	1406	554	560	842	857	639	758	135	136	50	58	273	286	1304	1290	652	755	542	405	832	1006	494	410	651	621
Zm00001d000039	18	43	468	498	201	348	643	579	113	93	94	115	2	6	207	267	291	271	202	209	69	46	689	720	314	468	783	763	88	165	57	21	10	9	213	217	304	279	370	310	20	26	503	464	406	502	675	815	29	27	110	92	1	1	240	274	215	229	388	502
Zm00001d029860	624	603	2403	2297	1083	1663	2019	1993	1746	1774	973	768	720	962	1562	1951	954	916	1637	1612	638	339	1907	1909	1046	1157	2308	2536	1122	1359	895	915	821	1027	1328	1742	997	906	1563	1489	456	422	1831	1553	851	871	1291	1914	1106	1214	828	826	535	588	1807	1572	909	936	1372	1563
Zm00001d002380	0	0	0	0	0	0	0	0	0	0	0	0	0	0	0	0	0	0	0	0	0	2	0	0	0	1	0	1	0	0	0	0	0	0	0	0	0	0	0	0	0	0	0	0	0	0	0	0	0	0	0	0	0	0	0	0	0	0	0	0
Zm00001d030732	875	968	507	519	401	592	1346	1490	2433	2446	660	588	914	997	944	894	637	563	945	981	628	290	426	447	196	277	881	809	1149	1251	533	548	614	703	582	689	344	392	766	791	849	766	692	678	560	665	1822	2160	2593	2603	1055	1015	1390	787	1399	1599	558	569	1108	1068
Zm00001d028540	234	219	238	213	110	142	219	202	418	375	275	280	251	442	382	369	292	219	316	311	207	108	328	381	77	111	275	238	289	330	186	178	131	158	288	315	228	217	248	289	203	173	263	241	156	180	255	336	382	383	294	255	308	186	347	442	238	235	330	657
Zm00001d029861	135	227	210	182	194	343	281	277	247	309	76	92	108	176	364	261	112	83	130	160	75	78	149	137	99	128	230	273	87	137	30	20	93	88	146	157	124	77	80	84	27	45	62	57	93	73	240	315	45	58	29	47	34	38	155	152	50	35	82	103
Zm00001d002381	0	0	0	0	0	0	0	0	0	0	0	0	0	0	0	0	0	0	0	0	0	0	0	0	0	0	0	0	0	0	0	0	0	0	0	0	0	0	0	0	0	0	0	0	0	0	0	0	0	0	0	0	0	0	0	0	0	0	0	0
Zm00001d030733	970	1664	24	25	8	21	62	76	5	6	10	10	2	4	7	8	15	11	307	516	1059	1082	0	2	0	0	0	1	0	1	1	0	0	0	0	0	0	0	1	1	841	1278	41	39	5	3	90	139	0	2	11	19	0	2	5	10	14	21	60	54
Zm00001d028541	1	0	0	0	5	4	0	0	0	0	0	0	0	0	0	0	0	0	0	0	1	1	2	3	10	15	7	6	3	8	8	7	3	1	2	6	5	2	2	3	0	0	0	0	18	17	0	4	0	0	0	2	1	0	1	1	0	0	0	0
Zm00001d029862	941	985	70	64	4	6	98	106	23	24	60	47	14	13	50	38	38	48	152	168	777	1307	149	150	13	12	99	90	64	54	36	60	2	5	63	64	57	33	105	138	386	776	122	111	13	18	65	98	54	87	49	48	11	10	71	58	34	55	117	145
Zm00001d002382	275	310	368	330	126	179	280	275	587	642	307	247	253	357	485	476	260	219	325	408	315	219	295	241	195	216	319	308	466	403	242	207	264	272	428	626	256	261	588	564	231	257	263	247	205	189	243	303	343	401	392	389	242	187	558	562	229	190	568	503
Zm00001d028542	2308	2435	1332	1462	640	988	1154	1152	2264	2232	12764	9364	3634	5816	1686	1729	9241	5564	1834	1863	2491	1206	1680	1553	915	1074	1369	1385	1836	2658	12043	15727	5061	5697	1926	2205	7831	12455	3253	3047	1839	1655	1337	1142	807	1076	1331	1724	1878	1784	7387	6204	2353	3590	2033	2135	8575	7675	2102	2066
Zm00001d002383	2	1	0	0	0	0	1	1	0	8	1	0	0	0	0	2	1	0	2	3	1	3	4	4	0	0	6	8	0	1	4	5	3	2	1	1	4	1	0	2	0	0	0	0	3	1	4	3	2	0	2	6	2	0	2	1	0	1	7	1
Zm00001d030735	0	3	0	0	0	0	7	3	0	0	0	5	0	0	7	8	4	3	3	3	2	1	0	0	0	0	1	0	0	0	15	0	0	0	23	26	0	0	2	2	1	1	0	0	0	0	7	6	0	0	13	13	0	0	13	14	3	1	17	9
Zm00001d028543	837	1129	613	658	1211	1807	722	706	837	682	526	414	398	462	765	911	612	512	695	828	2040	2411	427	435	1374	1653	603	620	691	832	285	273	425	495	641	777	419	385	854	953	981	1422	370	310	1697	2108	624	729	705	883	386	324	412	369	735	772	342	330	469	537
Zm00001d002384	761	581	302	368	61	95	250	190	330	351	1938	1468	2716	1430	92	170	1869	1848	231	174	336	159	108	136	21	27	102	111	89	147	809	1019	1210	1265	69	75	1853	1993	182	208	591	429	112	103	8	18	86	118	158	129	515	610	1817	2887	82	71	1344	1480	198	152
Zm00001d030736	18	16	23	24	11	18	36	41	58	42	13	23	20	22	39	29	27	78	27	24	46	17	249	252	170	185	152	222	68	108	84	91	56	77	99	144	65	58	134	108	0	0	0	0	0	0	0	0	1	0	0	0	0	0	0	0	0	0	0	0
Zm00001d029865	715	666	642	605	270	432	302	298	893	715	342	316	1521	2016	858	831	684	621	560	544	646	294	818	815	484	486	276	279	813	941	372	504	881	952	1010	1285	878	906	682	692	558	492	570	549	530	584	449	532	937	1073	512	433	1437	1300	790	1140	618	533	490	374
Zm00001d002385	117	62	240	297	19	34	126	119	79	110	115	138	163	145	26	33	122	140	123	145	141	78	348	281	19	15	406	374	167	264	337	341	352	314	187	197	221	228	173	208	121	120	197	195	6	11	281	376	278	228	312	278	302	295	135	180	196	172	135	185
Zm00001d030737	12	15	299	343	1	0	1187	1079	29	26	237	399	1	0	16	35	500	505	85	79	25	26	216	234	0	0	1279	1411	4	1	618	433	1	0	7	3	360	406	172	156	19	14	326	317	0	0	923	1196	8	24	983	1047	1	0	13	8	533	412	332	316
Zm00001d002386	863	923	720	731	481	569	768	809	1018	1348	702	664	701	903	903	933	658	620	1089	1146	964	595	819	781	401	463	823	950	915	1031	809	713	667	713	748	992	721	698	1227	1254	663	674	741	631	457	505	662	941	732	792	800	853	553	635	996	974	669	611	1152	1153
Zm00001d030738	0	0	0	0	0	0	0	0	0	0	0	0	0	0	0	0	0	0	0	0	0	0	0	0	0	0	0	0	0	0	0	0	0	0	0	0	0	0	0	0	0	0	0	0	0	0	0	0	0	0	0	0	0	0	0	0	0	0	0	0
Zm00001d028546	1357	2149	1778	1804	2594	4548	3555	3792	4050	4427	1788	2000	1274	2052	4434	4034	2485	2369	3468	3935	1792	1056	2898	2842	2343	2968	4031	4295	2581	3142	1875	1409	1210	1360	3270	4869	2488	2429	3409	3277	1322	1416	1784	1479	1953	2512	2730	3693	2694	3458	2535	2577	1184	1076	4353	3904	1982	1842	3485	3562
Zm00001d002387	427	463	300	366	115	217	295	311	152	167	310	302	154	158	201	228	262	252	299	348	382	496	410	379	106	118	280	271	178	294	240	294	147	143	161	168	213	193	193	191	186	330	315	328	152	159	306	368	228	205	270	256	143	184	159	196	239	251	161	166
Zm00001d030739	1023	1098	2727	3358	1377	1944	3035	2770	2308	2495	1652	1714	1638	1351	1590	1993	2127	2288	1557	1507	965	628	3042	3233	2097	2486	3372	3712	1724	2398	2119	1542	1342	1430	1937	2145	2040	1917	1622	1592	874	889	2800	2707	1729	2451	2632	3548	1906	2022	2085	2034	1745	1468	2096	1932	2097	1959	1839	2025
Zm00001d028547	20	28	30	52	5	2	41	34	48	45	69	50	19	42	26	41	24	10	35	26	107	62	42	63	13	17	49	54	143	190	64	52	69	102	326	318	135	154	205	259	120	121	49	63	24	24	38	63	220	159	151	133	209	222	222	393	141	126	214	136
Zm00001d029868	292	322	304	316	320	619	440	408	734	750	412	415	480	772	411	448	293	319	415	456	285	151	381	358	178	180	462	517	304	582	475	360	234	239	407	481	321	316	435	451	281	250	327	259	218	206	332	436	462	545	624	578	524	350	396	397	248	191	498	437
Zm00001d002388	1630	1504	870	802	734	1290	1072	1096	3151	4248	1281	1264	1597	2002	1801	1812	988	937	1512	1709	1735	908	847	914	746	984	1051	1151	1652	2186	1141	929	1814	2183	1631	2255	1007	1035	1588	1583	1495	1372	903	833	908	1101	1307	1709	2275	2273	1988	1764	2083	1873	2343	2359	1108	983	2102	2171
Zm00001d028548	519	443	193	144	20	39	291	306	490	354	523	536	161	296	1	2	71	56	1585	1817	2195	1183	17	4	10	7	74	106	1607	2036	1219	918	1156	947	12	5	116	219	1797	1948	1276	1475	6	6	10	16	118	133	353	889	699	632	1489	471	6	25	350	244	1255	1630
Zm00001d029869	4	14	19	14	0	1	35	44	3	5	62	71	44	21	19	27	56	48	15	19	5	2	53	90	0	0	30	32	120	16	46	48	3	2	24	31	48	68	21	13	8	3	88	54	1	0	33	22	6	13	40	41	4	11	30	27	59	51	35	22
Zm00001d031760	140	170	16	26	0	0	75	72	3	0	0	4	0	0	67	74	26	20	40	78	227	260	28	18	0	0	72	94	0	1	3	1	0	0	19	47	20	13	168	161	110	176	14	24	1	0	37	55	11	2	15	13	0	0	68	67	19	16	63	54
Zm00001d028549	456	370	310	361	126	251	246	257	274	236	1373	1012	323	421	122	176	706	529	317	411	506	211	413	393	188	152	384	412	363	540	969	1173	704	698	350	370	773	1013	359	401	145	126	107	89	53	53	257	326	151	191	575	439	169	193	76	87	498	467	135	206
Zm00001d029570	27	23	0	0	0	0	0	0	3	2	9	4	401	371	0	0	11	13	0	2	2	0	3	0	1	0	0	1	0	0	0	2	185	282	0	0	4	3	1	4	32	27	1	2	1	0	0	0	1	0	1	1	646	960	0	0	11	34	0	0
Zm00001d002090	289	266	1035	1095	190	330	467	492	208	343	454	529	107	121	230	289	403	431	164	159	388	157	1235	1342	235	313	723	745	317	356	482	453	97	125	230	301	396	402	304	296	373	389	1335	1023	77	111	398	660	319	257	312	333	164	171	306	398	435	422	314	285
Zm00001d028250	0	0	0	0	0	0	0	0	0	0	0	0	0	0	0	0	0	0	0	0	0	0	0	0	0	0	0	0	0	0	0	0	1	1	1	0	0	0	0	0	0	1	1	0	0	0	0	0	0	0	0	0	0	0	0	0	0	0	0	2
Zm00001d029571	786	1108	50	41	85	135	246	294	618	720	1224	722	1968	1982	249	198	304	108	267	243	816	282	94	111	164	211	242	259	588	626	757	1354	2259	2901	170	332	296	404	378	368	913	813	123	103	76	92	324	485	502	502	509	537	2962	4626	288	349	279	267	574	506
Zm00001d002091	493	802	473	432	27	84	558	601	326	389	223	159	168	236	317	306	276	277	918	1058	711	321	862	684	339	338	656	672	185	287	138	132	981	1079	250	336	210	203	1715	1628	240	281	556	550	196	198	874	1032	293	280	234	257	476	331	539	515	246	240	529	742
Zm00001d030443	0	0	0	0	0	0	0	0	0	0	0	0	0	0	0	0	0	0	0	0	0	0	0	0	0	0	0	0	0	0	0	0	0	0	0	0	0	0	0	0	0	0	0	0	0	0	0	0	0	0	0	0	0	0	0	0	0	0	0	0
Zm00001d031764	391	581	788	779	421	654	1027	1081	726	673	607	652	369	410	870	995	655	803	1873	2118	324	248	757	745	233	250	819	835	440	573	372	244	260	260	344	397	396	325	696	730	440	417	961	872	492	620	1201	1434	905	996	782	830	476	327	1024	1014	676	707	1433	2234
Zm00001d029572	1193	871	107	96	67	118	222	211	463	488	756	490	1515	1220	159	144	855	772	150	165	558	320	49	36	90	72	139	142	277	305	396	617	1563	1567	128	123	405	468	161	158	1328	1041	98	94	54	55	264	314	397	373	269	388	2129	3362	205	266	828	925	324	340
Zm00001d031765	0	0	0	0	0	0	0	0	0	0	0	0	0	0	0	0	0	0	0	0	0	0	0	0	0	0	0	0	0	0	0	0	0	0	0	0	0	0	0	0	0	0	0	0	0	0	0	0	0	0	0	0	0	0	0	0	0	0	0	0
Zm00001d028252	280	295	3	12	1334	1877	3	6	10	21	23	17	11	17	11	17	73	34	260	291	2251	913	29	17	4801	4816	30	23	224	207	123	98	105	60	116	123	150	165	291	398	433	317	8	1	1045	1595	1	0	15	9	14	23	19	5	18	20	89	101	55	67
Zm00001d029573	18	21	152	137	0	1	453	502	6	1	0	1	16	62	99	124	57	56	34	26	12	6	160	170	0	0	500	647	0	0	0	2	112	101	56	58	51	43	8	21	20	12	105	101	0	0	525	837	3	2	7	6	97	153	81	80	64	63	49	68
Zm00001d002093	10	4	0	0	0	0	7	1	0	0	1	4	0	0	0	0	227	175	2	0	6	1	0	0	0	0	1	3	0	0	6	6	0	0	0	0	200	231	2	1	1	3	0	0	0	0	4	2	0	0	162	154	0	0	0	0	207	201	66	104
Zm00001d031766	4	3	429	469	19	36	410	356	54	39	6	8	0	1	102	179	207	286	8	4	3	4	50	59	4	4	312	296	3	15	1	1	0	0	62	45	114	83	11	4	2	0	161	152	14	8	223	339	1	0	3	5	0	0	113	106	138	179	27	35
Zm00001d029574	0	0	0	0	0	0	0	0	0	0	0	0	0	0	0	0	0	0	0	1	0	0	0	0	0	0	0	0	0	0	0	0	0	0	0	0	0	0	0	0	0	0	0	0	0	0	0	0	0	0	0	0	0	0	0	0	0	0	0	0
Zm00001d002094	1	0	4	6	0	0	567	359	0	0	290	432	0	0	0	4	2174	1555	4	0	1	0	16	23	0	1	651	636	1	0	1201	575	0	0	5	3	1603	2006	104	64	0	0	13	23	1	0	563	782	0	0	2079	2974	0	0	2	1	3078	2881	1499	2354
Zm00001d030446	0	0	0	0	0	0	0	0	0	0	0	0	0	0	0	0	0	0	0	0	0	0	1	2	0	0	0	0	0	0	0	0	0	0	0	0	0	0	0	0	0	0	3	1	0	0	0	0	0	0	0	0	0	0	0	0	0	0	0	0
Zm00001d031767	0	0	0	0	0	0	0	0	0	0	0	0	0	0	0	0	0	0	0	0	0	0	0	0	0	0	0	0	0	0	0	0	0	0	0	0	0	0	0	0	0	0	0	0	0	0	0	0	0	0	0	0	0	0	0	0	0	0	0	0
Zm00001d028254	0	0	0	0	0	0	0	0	0	0	0	0	0	0	0	0	0	0	0	0	0	0	0	0	0	0	0	0	0	0	0	0	0	0	0	0	0	0	0	0	0	0	0	0	0	0	0	0	0	0	0	0	0	0	0	0	0	0	0	0
Zm00001d029575	0	0	0	0	0	0	0	0	0	0	0	0	0	0	0	1	0	0	0	1	0	0	0	1	0	0	0	0	0	0	0	0	0	0	0	0	0	0	0	0	0	0	0	0	0	0	0	0	0	0	0	0	0	0	0	0	0	0	0	0
Zm00001d002095	479	454	424	387	622	989	369	411	1084	1102	251	244	386	650	504	518	184	192	953	952	512	268	685	659	1051	1243	403	420	822	982	177	210	494	601	558	736	207	195	1030	1051	392	425	555	551	749	859	492	556	1009	926	488	423	539	515	740	888	218	211	902	737
Zm00001d028255	50	83	267	221	39	75	621	669	184	232	48	56	10	13	190	242	210	208	383	409	32	9	47	59	17	24	70	93	148	301	129	123	30	54	178	161	58	59	95	87	50	39	220	220	28	41	849	1000	239	250	201	222	7	14	189	175	139	100	293	358
Zm00001d029576	425	425	608	737	397	562	636	567	327	374	246	210	202	208	327	415	428	415	459	536	135	175	138	90	113	126	166	201	156	229	61	60	196	268	216	271	143	98	155	121	88	83	105	124	132	148	290	363	151	136	123	99	238	265	226	241	135	109	119	128
Zm00001d002096	10	1	44	41	0	0	20	17	10	10	4	22	7	17	0	0	37	22	52	52	1	2	19	41	0	0	32	44	1	0	65	22	1	0	1	0	51	46	389	409	0	4	20	25	1	0	6	4	0	5	253	474	0	0	6	3	39	35	202	379
Zm00001d031769	4	2	3	7	78	65	1	0	111	146	6	9	85	226	122	49	11	10	0	5	7	7	0	2	20	37	1	4	5	4	11	22	48	58	111	134	3	4	2	2	14	17	5	8	61	61	0	1	49	1	4	5	165	60	6	8	2	4	6	3
Zm00001d028256	143	156	159	124	74	121	312	340	212	231	207	178	102	112	139	166	224	252	222	215	276	141	306	305	191	251	443	483	297	427	248	326	277	289	225	271	376	464	410	375	146	130	210	208	112	152	359	452	216	328	189	197	118	129	184	201	217	234	306	339
Zm00001d029577	1	229	873	1371	9	24	160	123	0	0	1	1	1	0	125	189	85	74	1623	2154	99	29	3287	5386	46	50	176	180	0	0	2	3	0	0	141	124	70	45	307	364	5	16	3815	4014	25	27	81	133	1	0	14	4	0	1	107	213	77	65	67	123
Zm00001d002097	0	0	244	307	0	0	18	23	0	0	2	3	0	0	0	5	23	23	0	1	0	0	61	53	0	1	0	6	0	0	0	0	0	0	5	0	0	4	6	3	74	50	147	119	0	1	34	36	0	0	167	120	0	0	12	15	49	36	22	27
Zm00001d028257	226	168	290	341	243	340	219	198	215	273	167	174	143	155	282	343	222	197	372	442	251	126	479	407	281	261	257	250	243	336	208	198	95	107	347	396	286	243	287	295	171	170	418	433	340	353	225	261	262	271	291	251	176	121	432	388	258	253	279	307
Zm00001d029578	6	0	0	3	0	0	5	5	32	26	2	1	2	1	28	15	6	3	1	2	7	4	2	1	0	0	0	3	30	24	1	2	1	1	4	11	2	1	4	5	1	0	0	0	0	0	3	2	2	2	0	0	0	0	8	5	0	0	5	4
Zm00001d002098	8	7	35	36	16	24	46	58	34	18	35	31	13	17	17	22	26	23	25	27	10	5	36	37	24	31	102	78	18	28	22	20	4	5	20	22	36	31	35	32	16	25	45	29	33	31	83	108	31	47	34	31	10	4	33	29	35	19	32	53
Zm00001d032790	468	440	378	366	688	1069	389	458	484	366	1730	1579	494	826	135	176	970	862	380	411	946	308	740	605	861	1077	646	830	734	1150	2879	2988	2996	3565	176	255	1313	1679	956	941	778	668	560	481	1207	1735	909	1151	1109	1184	2786	2003	1630	1726	220	182	1802	1572	732	721
Zm00001d028258	121	129	1	0	2	4	1	0	5	4	469	342	120	126	2	3	69	29	71	71	127	48	2	0	0	3	1	1	7	9	397	526	318	428	0	0	60	119	124	141	73	73	0	0	3	4	1	0	16	9	96	127	129	164	1	0	85	87	45	36
Zm00001d029579	106	146	467	702	21	24	1063	892	99	308	35	47	7	2	79	107	307	528	37	25	55	40	458	496	24	18	943	942	103	54	523	327	1	2	123	147	355	313	206	213	99	91	473	452	8	9	318	542	47	41	161	201	1	1	125	159	383	448	99	86
Zm00001d002099	748	936	744	709	105	232	1184	1309	2222	2320	1575	1304	1441	1705	2153	1892	865	819	899	1123	990	561	651	688	260	325	966	1028	1353	1374	1433	1266	1549	2012	1807	2426	849	839	1403	1424	721	645	588	513	158	217	1072	1307	1279	1290	1565	1564	1403	1448	1851	2039	742	644	1094	1010
Zm00001d031470	1010	1239	418	453	828	1133	569	556	1182	995	484	478	541	671	1095	1152	820	439	1146	1129	949	628	978	1032	610	778	601	576	554	908	441	343	295	315	982	1084	721	733	878	963	670	770	570	560	732	1023	536	684	1220	1275	934	796	426	247	1539	1679	773	714	1529	1610
Zm00001d032791	2	0	0	0	0	0	0	0	0	0	8	8	2	2	32	33	2	3	3	2	0	0	0	0	0	0	0	0	0	0	6	7	0	0	28	22	4	1	0	0	4	3	0	1	0	0	0	1	0	0	0	9	0	0	43	34	0	3	1	3
Zm00001d030150	0	0	0	0	0	0	0	0	0	0	0	0	0	0	0	0	0	1	0	0	0	0	0	0	0	0	0	0	0	0	0	0	0	0	0	0	0	0	0	0	0	0	0	0	0	0	0	0	0	0	0	0	0	0	0	0	0	0	0	0
Zm00001d031471	224	313	164	180	100	116	189	182	124	130	69	67	69	73	236	208	206	157	214	291	246	216	78	124	43	28	108	112	55	100	28	33	25	32	112	90	108	103	131	126	54	111	80	80	21	37	48	95	49	61	40	29	28	23	207	142	168	158	167	250
Zm00001d032792	0	0	0	0	0	0	0	0	0	0	0	0	0	0	0	0	1	0	0	0	1	0	0	4	0	0	1	2	1	3	8	10	3	4	1	1	1	5	1	1	0	0	0	0	0	0	0	0	0	0	0	0	0	0	0	0	0	0	0	0
Zm00001d030151	0	0	0	0	0	0	0	0	0	0	0	0	0	0	0	0	0	0	0	0	0	0	0	0	0	0	0	0	0	0	0	0	0	0	0	0	0	0	0	0	0	0	0	0	0	0	0	0	0	0	0	0	0	0	0	0	0	0	0	0
Zm00001d032793	0	0	0	0	0	0	0	0	0	0	0	0	0	0	0	0	0	0	0	0	6	0	17	32	7	5	42	50	25	27	19	22	18	25	17	28	9	8	26	18	0	0	0	0	0	1	0	0	0	0	0	0	0	0	0	0	0	0	0	0
Zm00001d029280	0	0	0	0	0	0	0	0	0	0	0	0	1	0	191	44	0	1	0	0	0	2	0	0	0	0	0	0	0	0	0	0	0	0	61	115	0	0	0	0	0	0	0	0	0	0	0	0	0	1	0	0	0	0	119	76	0	0	0	0
Zm00001d030152	467	627	149	176	148	189	397	384	299	331	135	159	230	277	279	312	147	96	395	479	503	434	260	192	219	268	356	359	142	212	161	169	190	283	333	352	175	194	346	342	245	308	123	135	192	366	280	373	236	194	239	217	250	204	254	354	125	121	307	241
Zm00001d031473	1472	1318	791	892	206	294	971	893	841	960	1794	1318	1329	1827	971	1351	1538	1504	1679	1529	1246	675	2362	2484	766	874	1929	2011	2578	3312	1524	1802	2547	2565	1590	1604	1502	1662	1564	1665	1359	1295	1809	1849	431	500	1600	2130	2420	2761	1782	1598	1759	2017	2209	2620	2111	2076	1816	2077
Zm00001d032794	1	0	0	1	1	0	6	5	0	0	0	0	0	0	338	334	3	8	0	0	0	0	1	0	0	1	1	3	0	0	0	0	0	0	199	296	4	7	0	0	0	0	1	1	5	3	11	9	0	0	0	0	0	0	471	322	5	8	0	0
Zm00001d029281	689	609	669	684	521	913	753	778	1427	1230	570	579	2869	1585	1847	1639	896	999	1007	1061	692	395	708	737	455	518	865	765	1219	1581	387	309	1142	1228	2147	2300	560	507	1324	1445	511	375	660	563	258	342	789	1086	1167	1123	906	834	2123	1754	1545	1899	570	564	820	776
Zm00001d030153	210	190	292	357	125	140	224	196	141	98	919	816	164	123	46	60	623	464	117	138	172	63	272	287	51	51	200	233	145	258	841	872	339	355	38	59	407	609	184	192	104	92	235	249	29	30	137	178	24	36	337	260	120	126	39	31	485	477	125	122
Zm00001d032795	325	339	1	2	0	0	44	35	0	0	2	0	0	0	26	40	6	14	41	41	262	426	4	7	0	0	42	48	1	1	0	0	0	0	22	28	8	12	14	20	92	141	2	2	0	0	17	27	0	0	1	0	0	0	37	26	7	9	14	9
Zm00001d030154	65	66	184	149	68	106	215	219	210	189	94	76	98	112	125	147	101	104	112	124	63	36	170	168	112	139	226	218	131	186	62	66	45	50	159	120	101	107	143	126	0	2	0	0	0	2	0	4	1	1	1	0	0	1	0	0	0	0	2	0
Zm00001d031475	10	10	12	25	4	13	58	48	2	2	1	1	1	0	24	41	10	18	232	200	8	9	17	29	5	12	73	41	0	0	2	4	2	1	34	18	12	7	124	128	9	14	15	16	4	17	64	72	2	0	8	1	0	0	39	25	10	11	20	54
Zm00001d032796	2	3	0	0	1	2	0	0	0	0	0	0	0	0	0	0	0	0	7	12	7	4	5	4	2	11	8	5	3	2	5	1	1	3	11	7	6	0	4	7	0	0	0	0	0	0	0	0	0	0	0	0	0	0	1	0	0	0	0	0
Zm00001d030155	0	0	0	0	0	0	0	0	0	0	0	0	0	0	0	0	0	0	0	0	0	0	0	0	0	0	0	0	0	0	0	0	0	0	0	0	0	0	0	0	0	1	0	0	0	0	0	0	1	0	0	0	0	0	0	0	0	0	0	0
Zm00001d031476	8	0	9	8	1	2	53	39	1	0	24	20	0	0	80	93	54	31	1	5	5	2	21	23	3	9	15	21	0	1	21	34	0	1	98	46	34	35	3	2	41	8	9	3	1	0	27	33	0	0	5	1	0	0	74	108	25	41	16	31
Zm00001d032797	0	1	55	71	0	0	0	0	0	0	0	0	0	0	66	80	6	5	18	12	111	157	48	45	0	0	8	9	1	1	0	0	0	0	34	50	0	4	33	40	2	4	54	37	0	0	1	2	0	0	0	0	0	0	110	69	6	0	0	1
Zm00001d032798	82	87	507	566	438	596	610	728	460	450	180	155	86	133	151	223	140	233	251	307	104	43	414	425	324	353	672	839	298	350	113	89	214	217	136	171	167	105	242	275	77	60	481	351	271	230	607	785	182	292	179	181	49	53	193	171	113	139	304	432
Zm00001d029285	2164	2470	320	360	127	147	542	458	302	307	778	599	882	949	408	372	713	625	1146	1336	1374	1569	42	62	52	64	110	117	86	142	188	140	132	71	131	182	87	119	265	259	1361	2098	478	435	99	119	392	566	393	333	770	511	1059	905	548	636	912	791	576	526
Zm00001d030157	816	857	1141	1269	643	796	937	845	1004	1124	432	447	418	557	953	1090	950	1109	909	902	806	582	972	974	497	508	944	974	677	953	392	305	432	500	1363	1353	878	761	722	731	654	669	1274	1242	270	333	825	1143	887	967	761	683	439	456	1179	1202	772	902	1002	1214
Zm00001d029286	26	28	12	9	0	10	55	41	41	43	22	30	219	131	26	55	43	82	277	300	38	20	33	22	12	2	115	106	14	41	6	4	17	15	39	32	26	30	126	118	24	25	22	13	8	1	53	74	17	24	21	17	262	378	44	72	38	60	24	23
Zm00001d030158	382	170	49	61	7	12	44	63	73	54	13	54	21	29	457	324	255	209	283	253	518	296	248	306	44	108	110	64	292	178	58	11	30	38	244	323	227	214	584	623	418	568	242	282	21	41	53	75	87	128	542	424	71	35	483	411	300	283	419	447
Zm00001d031479	0	0	0	0	0	2	0	0	0	0	0	0	0	0	0	0	0	0	0	0	0	0	2	0	1	0	0	0	0	0	0	0	0	0	2	0	0	0	0	1	16	20	53	45	64	65	31	35	75	67	115	120	14	9	60	77	19	14	98	89
Zm00001d029287	128	189	147	173	93	115	284	258	230	269	134	116	143	223	126	122	126	90	202	225	117	101	177	224	102	118	212	276	90	137	101	117	92	96	110	117	111	85	218	198	115	161	197	202	117	143	191	246	142	117	125	143	98	73	119	134	82	89	225	197
Zm00001d030159	2402	2725	886	1140	189	297	2466	2441	1635	1879	2475	1885	1898	2178	3786	3381	3345	2641	2366	2217	2493	1498	1167	1342	266	315	2082	2191	2238	2411	2774	2280	2036	2277	3271	4196	2901	3556	3200	3452	2830	2587	1086	976	173	213	2479	3030	3377	3380	3072	2550	3101	3268	3395	3455	3125	3042	3171	2741
Zm00001d029288	41	29	0	0	2	2	0	0	139	129	18	10	38	42	14	6	7	3	81	87	199	101	16	14	9	12	16	27	111	213	78	118	198	196	160	162	134	146	133	115	18	12	0	0	0	4	1	3	7	4	21	38	9	4	16	23	11	7	5	4
Zm00001d029289	198	136	0	1	0	0	0	0	21	16	88	101	86	161	2	1	22	19	8	4	584	281	20	29	40	35	33	64	412	755	605	622	1541	1579	353	472	566	666	350	360	28	28	0	0	2	6	1	1	6	12	88	103	24	3	43	49	35	38	8	11
Zm00001d031180	0	0	38	29	0	4	0	1	0	0	0	0	0	0	0	0	0	0	0	0	0	0	22	17	0	0	2	1	0	0	0	0	0	0	0	0	0	0	1	0	0	1	6	4	0	0	0	0	1	0	0	0	0	1	0	0	0	0	0	0
Zm00001d001940	418	436	597	745	191	228	468	382	656	778	528	496	290	294	369	520	618	620	863	922	313	322	365	399	90	94	342	332	288	477	376	356	369	349	330	240	422	389	385	383	271	327	556	552	57	82	319	355	371	347	351	339	260	333	283	309	467	479	353	476
Zm00001d031182	958	1181	7	5	1	3	96	87	3115	3076	1305	1179	3919	4862	1173	1033	760	719	875	1002	767	363	28	45	7	4	119	132	1266	1917	1568	1311	3284	4033	1220	1626	678	779	775	806	1304	1198	10	3	1	2	137	164	2597	1972	2694	2201	4958	2722	1139	1625	598	513	798	614
Zm00001d001941	83	37	0	3	6	13	30	22	60	47	92	77	166	150	169	220	153	164	41	32	303	216	25	28	244	239	376	379	647	708	970	982	640	522	1613	1779	637	743	688	649	264	251	10	15	170	266	213	351	536	651	881	734	449	349	1501	1291	610	467	677	531
Zm00001d031183	26	18	26	32	45	65	261	255	105	182	28	47	14	18	19	24	17	28	59	69	5	13	23	23	44	34	286	300	80	113	31	30	8	9	45	34	25	23	57	68	1	0	3	0	2	5	49	70	5	9	11	6	0	1	3	0	1	4	3	8
Zm00001d001942	0	0	0	0	0	0	0	0	0	0	0	0	0	0	0	0	0	0	0	0	0	0	0	0	0	0	0	0	0	0	0	0	0	0	0	0	0	0	0	0	0	0	0	0	0	0	0	0	0	0	0	0	0	0	0	0	0	0	0	0
Zm00001d031184	369	329	79	103	68	91	124	105	193	267	425	370	192	198	466	365	178	148	268	277	269	125	254	221	149	136	119	116	492	428	394	367	82	111	309	432	178	295	316	345	303	258	222	238	136	134	132	145	582	673	354	433	114	131	500	537	135	162	271	287
Zm00001d001943	54	26	4	0	0	1	0	1	59	71	1	0	56	134	34	29	15	4	12	14	82	23	2	0	3	0	1	0	667	405	1	3	123	218	230	599	23	35	51	55	73	38	13	11	2	3	10	9	66	25	1	1	27	28	194	185	7	9	7	2
Zm00001d001944	4	2	1	2	1	0	4	3	0	0	0	0	0	0	194	198	12	28	55	63	14	21	2	5	0	0	23	20	3	4	2	5	2	1	207	299	11	5	3	11	0	0	0	0	0	1	1	0	2	0	1	0	0	0	0	1	0	0	0	1
Zm00001d031186	556	357	340	261	190	254	269	246	726	863	671	536	880	861	272	323	540	641	374	385	455	245	263	253	292	322	239	271	638	887	429	602	794	812	390	364	603	638	395	431	366	279	168	182	201	231	212	234	575	530	653	664	1092	1215	344	314	343	417	230	306
Zm00001d001945	4	9	991	817	25	47	1717	1766	2	5	7	2	9	4	118	314	315	319	9	3	3	5	1188	1261	5	2	1251	1693	2	5	1	3	8	6	138	58	304	159	8	7	5	2	707	593	20	28	1657	2528	0	3	7	11	9	5	193	183	215	152	40	77
Zm00001d031187	9	12	0	0	0	0	1	0	42	66	8	3	5	10	5	8	4	3	8	17	14	11	2	0	0	0	0	0	80	59	4	3	8	6	16	7	5	4	12	17	22	40	3	1	19	23	0	1	51	79	19	20	14	16	2	11	9	5	14	10
Zm00001d001946	534	444	514	783	27	34	843	765	1160	1272	816	764	450	512	736	889	944	1054	572	536	394	256	600	562	27	25	901	894	972	1452	739	687	466	494	884	798	833	797	525	619	320	298	462	559	35	33	497	692	1184	1121	670	554	303	250	663	821	747	751	498	530
Zm00001d031188	0	0	0	0	0	0	0	0	0	0	0	0	0	0	0	0	0	0	0	0	0	0	0	0	0	0	0	0	0	0	0	0	0	1	0	0	0	0	0	0	7	6	3	1	5	1	11	8	16	30	17	18	6	7	8	10	4	0	12	11
Zm00001d001947	1306	1150	492	488	162	248	505	447	1760	2029	1862	1544	560	1050	2201	2156	1001	804	926	1063	956	526	596	642	259	293	518	481	2480	3293	1549	1817	692	747	2422	3000	1272	1277	819	852	684	639	512	440	184	217	480	562	2626	2413	1041	1170	508	412	1967	2413	669	590	577	545
Zm00001d031189	48	30	15	19	0	0	0	0	53	118	2	1	5	22	2	10	0	2	7	3	18	11	33	31	0	0	0	0	89	55	1	10	17	23	1	2	3	5	8	11	30	42	78	88	0	0	0	0	19	19	5	3	14	14	4	9	3	1	10	6
Zm00001d001948	50	8	0	0	0	0	6	5	0	0	0	0	0	0	0	0	0	0	0	0	2	1	0	0	0	0	4	12	0	0	0	0	0	0	0	0	0	0	0	0	58	29	0	0	0	0	1	0	1	0	0	0	0	0	0	0	1	0	0	0
Zm00001d001949	154	117	220	302	134	170	351	318	141	140	105	133	69	97	304	297	257	356	206	181	97	40	248	241	209	315	300	340	250	310	148	133	28	43	381	399	140	162	202	161	84	84	199	182	115	144	368	444	269	316	207	162	68	59	240	316	154	142	173	232
Zm00001d002970	28	51	5	9	0	1	118	148	17	23	1	2	0	0	151	120	15	15	119	117	52	34	4	0	1	0	137	145	45	8	42	24	1	3	52	75	18	7	192	216	21	69	11	1	0	0	115	145	3	5	1	0	0	4	141	90	21	16	67	36
Zm00001d002971	784	624	4	12	0	2	8	12	240	171	1128	768	1313	1108	8	10	1000	718	215	192	462	212	10	9	1	0	33	12	169	304	709	1047	1711	1884	7	10	708	893	223	213	457	342	4	7	0	1	27	23	409	330	616	554	1068	1554	11	7	876	795	89	71
Zm00001d027810	9	6	0	0	0	2	0	0	0	2	7	2	0	0	0	0	184	71	4	12	134	47	0	1	3	6	4	3	0	2	22	35	0	0	1	2	80	373	19	23	10	8	1	0	2	8	15	21	13	9	12	8	3	2	15	9	218	107	13	18
Zm00001d000330	0	0	0	0	0	0	0	0	0	0	0	0	0	0	0	0	0	0	0	0	0	0	0	0	0	0	0	0	0	0	0	0	0	0	0	0	0	0	0	0	0	0	0	0	0	0	0	0	0	0	0	0	0	0	0	0	0	0	0	0
Zm00001d002972	6	7	0	0	0	0	13	21	0	0	0	1	8	2	0	0	2	0	3464	2832	4	11	0	0	1	0	7	10	1	0	0	0	0	0	1	0	0	0	1327	1589	15	13	1	0	0	0	0	1	7	22	1	0	20	8	0	0	4	0	15	14
Zm00001d027811	365	411	641	587	554	977	1178	1215	1134	1240	372	424	670	779	1576	1459	740	697	1078	1098	489	265	1023	1040	1140	1363	1389	1553	775	1148	549	454	939	1110	1496	2056	885	751	1168	1150	337	328	803	716	840	1026	1319	1612	1116	1046	581	545	757	716	1595	1511	696	599	999	1105
Zm00001d000331	0	0	0	0	0	0	0	0	0	0	0	0	0	0	0	0	0	0	0	0	0	0	0	0	0	0	0	0	0	0	0	0	0	0	0	0	0	0	0	0	0	0	0	0	0	0	0	0	0	0	0	0	0	0	0	0	0	0	0	0
Zm00001d002973	0	0	0	0	0	0	0	0	0	0	0	0	0	0	0	0	0	0	0	0	4	0	2	4	0	0	4	1	11	16	0	0	1	1	2	3	2	4	4	4	5	1	3	7	1	1	6	6	32	43	5	10	7	5	17	18	2	2	6	6
Zm00001d027812	489	306	1759	2530	512	528	5675	5361	93	90	403	350	1	3	11	24	1752	3232	561	598	546	333	3357	4091	354	367	7073	6573	21	16	10	6	3	0	2	5	1868	1527	505	481	422	353	3992	4320	491	499	2174	3298	13	17	226	192	2	4	13	2	1721	2187	1641	3184
Zm00001d000332	0	0	1	0	0	0	0	0	0	0	0	0	0	0	0	0	0	0	0	0	1	0	0	3	1	0	1	1	2	3	3	1	1	1	0	1	0	0	0	0	0	0	0	0	0	0	0	0	0	0	0	0	0	0	0	0	0	0	0	0
Zm00001d002974	69	76	1	0	58	63	0	0	280	315	12	4	253	457	230	106	25	31	60	24	146	105	0	0	18	21	1	1	21	27	0	3	373	664	99	187	34	27	60	58	28	15	3	1	56	95	1	0	7	3	0	1	385	564	16	21	5	3	10	10
Zm00001d027813	800	507	2500	3438	1322	1880	1758	1413	1206	1469	1350	1064	489	379	1224	1926	2988	3787	753	761	468	336	813	849	653	581	1319	1423	856	1135	678	904	398	423	1173	1212	2146	1806	665	821	601	524	1993	1978	1052	987	999	1622	1065	1131	756	754	333	350	1967	1630	2523	2975	954	1221
Zm00001d000333	0	0	0	0	0	0	0	0	0	0	0	0	0	0	0	0	0	0	0	0	0	0	0	0	0	0	0	0	0	0	0	0	0	0	0	0	0	0	0	0	0	0	0	0	0	0	0	0	0	0	0	0	0	0	0	0	0	0	0	0
Zm00001d002975	0	0	0	0	0	0	0	0	0	0	0	0	0	0	0	0	0	0	0	0	0	0	1	0	0	0	0	0	0	0	0	0	0	0	0	0	0	0	0	1	0	2	0	0	0	0	0	0	0	0	0	0	0	2	1	0	0	0	0	0
Zm00001d002976	0	0	0	0	0	0	0	0	0	0	0	0	0	0	0	0	0	0	0	0	0	0	0	0	0	0	0	0	0	0	0	0	0	0	0	0	0	0	0	0	0	0	0	0	0	0	0	0	0	0	0	0	0	0	0	0	0	0	0	0
Zm00001d027815	856	1707	40	47	14	27	39	49	44	42	6	10	19	20	7	16	12	12	710	1119	1231	943	64	54	9	9	75	62	29	41	38	33	69	78	11	17	16	21	25	29	453	1068	63	54	12	14	70	107	28	34	50	49	53	74	34	32	49	41	40	39
Zm00001d000335	0	0	0	0	0	0	0	0	0	0	0	0	0	0	0	0	0	0	0	0	0	0	0	0	0	0	0	0	0	0	0	0	0	0	0	0	0	0	0	0	0	0	0	0	0	0	0	0	0	0	0	0	0	0	0	0	0	0	0	0
Zm00001d002977	0	0	0	0	0	0	0	0	0	0	0	0	0	0	0	0	0	0	0	0	0	0	0	0	0	0	0	0	0	0	0	0	0	0	0	0	0	0	0	0	0	0	0	0	1	0	0	0	0	0	1	0	0	0	0	0	0	0	0	0
Zm00001d027816	158	186	58	118	7	17	331	281	54	124	340	563	40	39	1075	1127	362	320	503	571	138	121	88	95	18	25	368	316	74	75	889	365	67	86	886	1075	287	281	1057	1142	77	81	95	84	12	17	194	278	79	58	1346	936	18	18	995	902	295	298	552	487
Zm00001d002978	302	372	457	570	399	481	550	564	610	546	501	443	377	366	560	599	610	608	415	425	342	266	593	696	506	554	746	773	465	669	696	620	506	490	816	822	745	631	492	528	310	304	493	446	409	476	509	607	535	590	528	452	352	378	651	646	551	477	449	525
Zm00001d000337	0	0	0	0	0	0	0	0	0	0	0	0	0	0	0	0	0	0	0	0	0	0	0	0	0	0	0	0	0	0	0	0	0	0	0	0	0	0	0	0	0	0	0	0	0	0	0	0	0	0	0	0	0	0	0	0	0	0	0	0
Zm00001d002979	1	4	0	0	0	0	0	0	2	2	0	0	4	2	0	1	0	0	0	2	1	1	2	1	0	0	0	0	0	0	0	1	5	6	0	0	0	1	0	3	76	46	0	0	0	0	0	0	35	13	4	1	39	71	12	14	5	9	6	2
Zm00001d027819	0	0	12	13	6	124	0	0	0	0	0	0	0	0	0	0	0	0	0	0	0	0	6	11	8	37	0	0	0	0	0	0	0	0	0	0	0	0	0	0	0	0	7	6	33	10	0	0	0	0	0	0	0	0	0	0	0	0	0	0
Zm00001d000339	188	171	397	710	248	313	333	303	1057	548	364	380	63	294	573	213	180	162	231	197	140	114	1101	1627	440	398	356	282	3492	2159	440	234	306	383	304	407	203	261	598	579	171	198	1334	1622	448	500	250	238	2206	3602	312	360	119	228	407	387	239	174	301	528
Zm00001d002680	1180	900	59	47	24	58	388	450	625	653	141	89	2424	3317	44	80	607	757	195	180	929	324	181	118	13	32	481	532	1062	1176	155	178	2455	3011	71	110	530	632	205	192	981	763	40	45	19	40	1165	1275	1253	1170	96	121	2000	3659	58	119	215	314	180	201
Zm00001d028840	24	19	1137	1215	90	150	2052	2148	40	41	16	22	19	21	399	670	707	756	81	82	29	12	1461	1511	140	176	3520	3485	65	50	29	21	33	43	421	391	727	576	108	105	40	43	1697	1342	102	109	1535	2779	53	54	51	55	62	73	492	503	608	603	280	414
Zm00001d002681	1	0	0	1	0	2	0	0	0	0	0	0	0	0	0	0	0	0	0	0	2	0	0	1	9	19	0	0	2	0	0	0	0	0	0	0	0	1	1	0	1	0	7	2	7	8	4	6	4	1	0	4	3	1	6	3	0	0	2	3
GRMZM5G838396	0	0	0	0	0	0	0	0	0	0	0	0	0	0	0	0	0	0	0	0	0	0	0	0	0	0	0	0	0	0	0	0	0	0	0	0	0	0	0	0	0	0	0	0	0	0	0	0	0	0	0	0	0	0	0	0	0	0	0	0
Zm00001d027520	859	667	345	307	72	87	104	123	1638	2304	506	597	406	362	2092	2860	829	485	177	204	778	586	341	383	54	75	55	47	233	455	422	578	162	99	2611	2240	317	418	274	294	1076	758	194	194	142	239	63	74	1482	838	373	170	577	364	1431	3427	635	416	152	112
Zm00001d028841	28	41	9	16	0	3	85	89	18	15	28	60	0	2	19	18	31	46	67	72	25	21	20	25	1	0	80	65	14	14	91	12	1	0	10	10	35	52	100	106	10	20	14	15	0	1	31	29	33	81	30	56	0	1	25	20	30	34	168	201
Zm00001d000040	47	60	52	52	81	130	283	319	202	228	89	100	70	94	127	122	71	52	243	268	156	81	97	80	17	18	243	256	385	372	1146	456	3	219	61	80	266	367	426	453	16	37	66	41	58	79	151	248	97	114	118	108	75	60	84	76	27	21	259	276
Zm00001d002682	219	203	218	294	3	10	380	476	232	341	236	198	252	333	629	581	235	219	260	253	204	140	416	406	16	8	336	330	217	270	153	196	165	209	659	784	203	212	347	386	111	82	205	232	2	4	337	411	222	155	157	136	155	112	442	470	155	147	311	251
Zm00001d026200	268	201	0	0	1	0	11	16	186	207	245	192	256	430	9	10	84	51	169	161	39	16	0	0	0	0	0	1	37	54	2	3	141	155	5	13	11	9	10	9	110	92	1	0	5	6	4	14	306	215	0	2	74	41	358	258	8	6	4	7
Zm00001d028842	0	0	0	0	0	0	3	2	0	0	0	0	0	0	0	0	3	0	4	2	0	0	0	0	0	0	5	2	0	0	0	0	0	0	0	0	0	1	35	46	0	1	1	1	0	0	0	2	0	0	0	0	0	0	0	0	6	1	27	15
Zm00001d000041	150	157	148	178	86	127	694	700	344	371	215	210	241	183	260	350	354	368	562	556	135	174	91	50	25	14	251	226	276	251	661	235	1	191	72	47	349	329	372	407	157	159	187	229	133	172	414	662	340	341	315	303	220	175	292	308	304	283	576	639
Zm00001d002683	0	0	0	0	0	0	0	0	0	0	0	0	0	0	0	0	0	0	0	0	0	0	0	0	0	0	0	0	0	0	0	0	0	0	0	0	0	0	0	0	0	0	0	0	0	0	0	0	0	0	0	0	0	0	0	0	0	0	0	0
Zm00001d027522	1	0	3	1	0	0	4	8	0	0	0	0	0	0	0	0	15	7	5	10	0	0	4	6	0	0	12	17	0	0	0	0	0	0	5	3	12	12	2	2	0	0	0	0	0	0	0	0	2	10	0	0	0	0	0	2	35	21	2	3
Zm00001d000042	95	201	201	145	116	222	634	701	485	425	289	308	140	204	456	460	142	121	847	895	82	65	302	284	21	30	396	477	534	593	290	233	51	37	320	426	109	131	354	308	55	38	143	123	35	35	468	609	254	272	340	369	75	61	265	280	70	66	224	266
Zm00001d002684	102	194	167	152	104	115	341	386	166	146	183	167	135	128	184	232	187	175	201	247	127	84	209	222	155	205	411	398	87	113	151	146	41	36	186	233	180	179	217	201	97	119	173	157	151	178	286	363	95	108	172	155	81	82	228	177	135	153	268	346
Zm00001d026202	1	1	0	0	0	0	0	0	0	0	0	0	0	0	0	0	0	0	4	3	1	0	0	0	0	0	0	0	0	0	0	0	0	0	0	0	0	0	0	0	0	0	0	0	0	0	0	0	0	0	0	0	0	0	0	0	0	0	0	0
Zm00001d027523	739	728	436	489	240	438	614	590	1120	1036	772	630	440	671	1170	1295	632	438	400	455	421	229	655	547	137	179	424	490	840	599	358	373	209	200	1062	1150	285	202	462	423	743	789	499	536	179	157	426	609	763	822	843	694	324	243	1009	981	480	430	604	608
Zm00001d002685	176	212	321	351	172	208	443	403	186	245	422	337	181	217	201	195	332	397	257	313	182	163	476	436	156	196	545	542	236	309	482	373	107	110	271	298	361	304	327	323	157	163	305	354	120	172	427	561	230	288	441	361	103	82	196	234	320	328	248	283
Zm00001d026203	6	3	0	1	0	0	1	0	62	58	0	0	1	1	19	13	0	2	3	3	4	1	8	22	1	0	0	0	211	85	13	7	1	1	23	21	2	0	5	2	4	5	0	0	0	1	0	0	10	4	2	2	0	3	10	9	2	1	1	0
Zm00001d027524	5647	3932	18	22	1	1	112	98	484	730	541	241	157	171	47	77	717	620	1530	996	89	21	1	2	1	0	4	6	133	142	104	129	28	33	3	4	24	17	140	143	5536	2208	14	10	0	0	388	333	451	19	281	74	135	207	40	170	98	103	5249	3222
Zm00001d028845	0	0	0	0	0	0	0	0	0	0	0	0	0	0	0	0	0	0	0	0	0	0	0	0	0	0	0	0	0	0	0	0	0	0	0	0	0	0	0	0	0	0	0	0	0	0	0	0	0	0	0	0	0	0	0	0	0	0	0	0
Zm00001d000044	0	0	0	0	0	0	0	0	0	0	0	0	0	0	0	0	0	0	0	0	6	1	4	7	5	3	7	6	5	2	4	4	2	12	3	2	6	6	7	10	0	0	0	0	0	2	1	0	0	0	0	0	0	0	0	0	0	0	0	0
Zm00001d026204	4	4	7	8	0	1	0	0	86	88	9	20	0	0	13	9	3	7	9	3	1	3	5	10	0	1	0	0	119	31	5	4	4	0	14	12	0	1	8	5	4	2	0	0	0	0	1	0	7	2	0	3	0	2	11	8	0	0	1	0
Zm00001d027525	324	360	9	0	0	0	28	3	1287	2479	2507	957	1179	1346	16	14	177	90	92	69	1114	456	10	18	17	1	49	30	2053	2725	1921	2594	715	461	16	21	589	595	2479	2441	1170	1247	0	0	0	1	38	19	1131	232	577	655	1543	3715	13	21	141	101	1548	1054
Zm00001d000045	148	192	98	108	48	60	168	188	221	206	97	69	141	141	153	180	112	107	210	165	173	161	81	83	63	91	177	164	162	183	111	133	57	49	192	204	94	114	186	190	126	181	99	106	87	104	209	265	272	259	127	134	163	173	181	244	208	255	198	194
Zm00001d002687	66	77	13	21	11	6	115	103	10	4	16	234	3	3	119	91	319	206	465	368	29	28	29	45	26	6	96	120	0	0	841	5	6	11	31	92	181	344	2119	2091	26	31	29	17	14	21	122	160	1	0	1528	525	0	2	185	137	421	356	798	845
Zm00001d026205	220	149	0	1	0	1	2	0	12	26	460	391	61	29	150	131	51	29	20	21	100	72	2	1	0	3	0	1	2	0	95	32	2	2	45	84	18	21	21	21	110	109	0	0	0	2	2	2	0	3	9	50	5	10	35	30	19	15	19	55
Zm00001d000046	3789	3495	251	231	159	329	656	609	946	1207	275	345	1090	2027	481	541	497	357	1305	1499	2428	2106	296	249	127	115	610	729	1170	816	270	195	346	536	468	571	443	468	776	766	1934	2420	275	175	96	88	556	718	415	607	468	388	502	358	497	487	256	214	445	418
Zm00001d002688	294	439	178	110	73	166	693	975	773	574	558	499	442	937	559	506	197	92	581	619	215	72	412	417	69	57	655	717	467	416	262	370	219	280	350	512	146	218	527	524	210	212	373	240	204	195	682	1003	664	894	561	574	879	563	513	521	187	142	553	615
Zm00001d026206	25	20	775	946	246	307	432	448	29	48	18	16	5	1	209	216	93	128	63	57	18	13	913	1071	13	6	309	366	8	0	9	10	0	0	126	150	83	62	96	83	12	10	830	728	14	18	327	428	1	5	4	13	1	1	169	110	50	44	95	128
Zm00001d027527	357	424	3241	4437	2151	2513	1864	1561	1233	1634	1454	1311	334	258	2207	3492	3295	3907	1857	1968	748	498	1751	2103	593	572	2462	2687	1368	2012	1701	2065	1013	1122	2166	2375	2759	2536	2261	2392	465	444	2174	1817	823	716	1048	1485	884	1067	699	713	294	357	2472	1866	2303	2458	935	1300
Zm00001d026207	6	23	1	0	0	0	0	0	0	0	0	0	0	0	1	1	0	0	832	923	5	15	0	0	0	0	0	1	0	0	0	0	0	0	0	2	0	0	246	225	6	21	0	0	0	0	0	0	0	0	0	0	0	1	0	0	0	0	2	1
Zm00001d027528	0	0	0	0	0	0	0	0	0	0	0	0	0	0	2	0	0	0	0	0	0	0	0	0	2	0	0	0	0	0	0	0	0	0	0	0	0	0	0	0	0	0	0	0	0	0	0	0	0	0	0	0	0	0	0	0	0	0	0	0
Zm00001d028849	0	0	0	0	0	0	0	0	0	0	0	0	0	0	0	0	0	0	0	0	0	0	0	0	0	0	0	0	0	0	0	0	0	0	0	0	0	0	0	0	0	0	0	0	0	0	0	0	0	0	0	0	0	0	0	0	0	0	0	0
Zm00001d030741	47	93	6	1	67	120	62	92	154	170	0	2	1	0	6	12	3	4	257	301	70	27	98	102	209	228	135	136	19	11	0	0	0	0	1	2	11	5	457	432	80	63	30	21	110	105	76	117	3	19	0	0	0	0	2	14	2	2	390	369
Zm00001d002390	485	571	1324	1121	752	1461	1433	1547	2110	2096	859	834	1643	1494	1390	1366	894	1022	893	1032	1645	1875	1502	1484	1083	1308	1802	1913	1737	2308	775	924	1470	1699	1724	2054	1164	1021	1110	1211	1181	1651	1282	946	724	919	2202	3043	2007	1965	1055	1191	2452	2719	1616	2074	933	1075	747	897
Zm00001d030742	88	78	67	66	78	145	133	120	264	238	337	262	128	245	109	157	141	70	96	131	157	58	76	75	120	98	114	88	184	218	202	183	256	258	162	157	87	122	237	233	107	96	55	38	109	161	132	170	246	284	180	194	240	191	125	182	105	75	186	143
Zm00001d028550	355	362	339	382	35	62	1010	1019	492	540	345	374	120	188	1919	1551	238	211	363	375	403	153	444	481	15	14	942	1188	371	475	487	410	134	165	1005	1606	303	348	453	440	317	304	469	395	32	55	810	1172	548	589	773	701	175	201	1674	1395	266	306	902	945
Zm00001d002391	216	255	951	1090	469	775	1847	1863	798	889	900	1091	124	174	781	887	835	953	521	566	259	193	1413	1385	728	758	1827	2059	1349	813	1114	676	326	338	1159	1256	813	768	1125	1048	182	261	1197	1010	494	674	1709	2171	868	1394	1449	1600	121	88	1194	1278	844	841	1832	1907
Zm00001d030743	0	0	0	0	0	0	0	0	0	0	0	0	0	0	0	0	0	0	0	0	0	0	0	0	0	0	0	0	0	0	0	0	0	0	0	0	0	0	0	0	0	0	0	0	0	0	0	0	0	0	0	0	0	0	0	0	0	0	0	0
Zm00001d027230	407	483	196	158	38	82	556	627	457	466	1077	895	703	664	275	270	708	391	450	482	420	193	532	489	112	117	630	631	454	727	931	965	916	1060	347	380	655	749	513	538	317	295	273	207	57	69	773	913	669	663	918	652	572	583	298	336	633	518	409	467
Zm00001d029872	3514	4649	1046	943	1272	2106	1226	1203	1222	1542	1155	1415	911	1104	1500	1446	1247	843	884	1062	4029	5445	2586	2614	2703	3854	1731	1566	4854	948	1379	1530	537	534	1211	1556	1297	1322	1133	1117	2350	4203	1503	1384	1203	2974	1206	1661	990	2275	959	1055	817	676	1880	1549	1220	1080	1022	1234
Zm00001d002392	0	0	0	0	3	1	0	0	0	0	0	0	0	0	0	0	0	0	0	0	0	0	0	0	0	0	0	0	1	0	0	0	0	1	0	0	0	0	0	0	0	0	0	0	0	0	0	0	0	1	0	0	0	0	0	0	0	0	0	0
Zm00001d030744	64	113	165	213	34	59	318	366	547	529	490	346	119	142	741	636	192	93	185	163	72	34	344	343	54	48	387	392	191	365	145	188	164	152	330	439	164	191	190	176	77	73	336	315	66	83	379	544	264	347	168	171	83	102	652	586	148	160	221	292
Zm00001d027231	443	726	3440	3373	803	1265	4121	4154	95	120	237	242	27	24	1771	2280	1390	1674	1692	1788	775	859	4377	4817	1169	1388	5454	5670	257	390	472	330	171	132	1604	1885	1894	1483	1279	1398	526	759	4803	4239	1042	1071	3197	4615	265	257	532	567	137	141	2233	1915	1539	1577	960	1365
Zm00001d028552	12	15	59	43	10	17	83	68	38	40	74	53	30	19	21	14	30	31	28	34	1	1	1	4	3	1	2	0	1	6	4	6	1	0	4	1	0	0	5	1	0	0	0	0	0	0	0	0	0	0	0	0	0	0	0	0	0	0	0	0
Zm00001d029873	0	0	0	0	0	0	0	0	0	0	0	0	0	0	0	0	0	0	0	0	0	0	0	0	0	0	0	0	0	0	0	0	0	0	1	0	0	1	0	0	0	0	0	0	0	0	0	0	0	0	0	0	0	0	0	0	0	0	0	0
Zm00001d002393	3	4	1	0	0	0	0	0	1	0	0	0	1	0	0	1	0	0	0	0	56	12	1	2	0	0	0	1	0	1	0	0	2	6	0	0	0	1	1	5	15	16	0	2	0	0	0	1	3	0	2	0	2	3	0	0	0	0	2	2
Zm00001d030745	0	0	0	0	0	0	0	0	0	0	0	0	0	0	0	0	0	0	0	0	0	0	1	1	0	0	0	0	0	0	0	0	0	0	4	3	0	0	0	1	0	0	0	0	0	0	0	0	0	0	0	0	0	0	1	4	0	0	1	1
Zm00001d027232	0	0	3	2	0	0	4	4	7	10	1	0	0	0	0	0	2	0	1	1	1	0	1	0	0	0	0	1	0	0	0	0	1	0	0	1	0	1	0	2	0	0	0	0	0	0	3	2	2	0	0	0	0	0	2	1	0	0	0	0
Zm00001d029874	2	0	0	0	0	0	0	0	0	0	0	0	0	0	0	0	0	0	0	0	2	3	1	3	3	1	8	8	1	8	4	4	0	5	1	4	5	2	12	8	1	0	0	0	0	0	0	0	0	0	0	0	0	0	0	0	0	0	0	1
Zm00001d002394	4	5	140	142	2	3	22	13	0	1	0	0	0	0	3	4	7	1	8	25	2	0	41	47	0	1	9	6	6	0	1	0	1	0	3	6	3	0	1	1	0	1	154	151	3	2	3	4	0	0	0	0	0	2	4	5	2	0	0	1
Zm00001d027233	1	2	2	1	1	5	31	33	39	22	3	4	9	9	3	7	2	0	16	8	7	1	3	4	1	2	11	11	3	2	4	1	0	0	2	4	3	11	1	5	0	0	0	0	2	0	7	1	3	1	1	0	7	12	4	0	0	0	2	4
Zm00001d028554	77	117	132	131	55	107	235	174	254	225	150	144	113	112	151	136	149	147	107	162	91	60	216	206	146	218	319	302	184	180	92	90	55	53	122	133	151	115	124	120	55	46	126	110	102	110	211	275	114	124	134	120	41	53	111	116	120	114	118	156
Zm00001d029875	401	381	256	404	531	624	437	407	689	605	250	226	1127	969	360	313	314	345	366	351	317	177	487	451	370	385	427	471	932	767	263	290	1049	1327	340	420	342	309	437	450	378	365	504	476	416	618	370	499	837	950	279	236	1254	1319	420	511	257	274	282	267
Zm00001d002395	1948	1584	10098	11251	5528	8342	5249	4582	4655	6207	5902	5257	2163	2055	6352	9084	8491	8934	3760	3841	1327	627	3696	4386	2516	2547	4116	4384	2262	3058	3921	4557	2464	2560	3439	4046	5525	5624	2256	2143	1233	1038	6063	4971	3540	3250	1991	2980	2559	2993	2930	2719	956	955	6010	4427	5399	5323	2593	3212
Zm00001d027234	1	0	0	0	0	0	0	3	2	0	1	0	1	0	0	2	0	1	2	1	0	0	0	0	0	0	0	0	0	0	0	0	0	0	0	0	0	0	0	0	0	0	0	0	0	0	0	0	1	0	0	0	1	0	1	0	0	0	0	0
Zm00001d028555	0	0	0	0	0	0	0	0	0	0	0	0	0	0	0	0	0	0	0	0	0	0	0	0	0	0	0	0	0	0	0	0	0	0	0	0	0	0	0	0	0	0	0	0	0	0	0	0	0	0	0	0	0	0	0	0	0	0	0	0
Zm00001d002396	1855	2245	849	731	21	54	2314	2507	1707	2099	901	587	312	371	1016	1270	1308	1320	3907	5213	3913	1704	2478	1803	61	79	2936	3588	2433	2680	3228	4665	768	803	703	907	1682	1960	2319	2569	2341	2444	1157	1127	79	100	3635	4904	2572	2274	588	753	227	287	1447	1597	1412	1481	1665	2308
Zm00001d030748	205	306	18	23	2	0	28	38	15	17	23	40	10	13	56	68	21	18	148	168	431	622	43	30	1	0	17	11	18	18	15	10	3	0	27	33	11	19	79	85	219	411	37	37	9	12	16	10	17	14	8	10	6	2	32	40	5	5	31	25
Zm00001d027235	0	0	0	0	0	0	0	1	1	1	0	0	0	0	0	0	0	0	2	0	0	0	0	0	0	0	0	0	0	0	0	0	0	0	0	0	0	0	0	0	0	0	0	0	0	0	0	0	0	0	0	0	0	0	0	0	0	0	0	0
Zm00001d028556	6	13	5	3	6	9	2	3	12	12	7	9	1	5	14	11	14	4	28	24	0	0	0	0	0	0	0	0	1	0	0	0	0	0	0	0	0	0	0	0	0	0	0	0	0	0	0	0	0	0	0	0	0	0	0	0	0	0	0	0
Zm00001d002397	0	0	0	0	0	0	0	0	0	0	0	0	0	0	0	0	0	0	0	0	0	0	0	0	0	0	0	0	0	0	0	0	0	0	0	0	0	0	0	0	0	0	0	0	0	0	0	0	0	0	0	0	0	0	0	0	0	0	0	0
Zm00001d027236	28	25	82	104	31	33	52	82	58	63	29	34	33	33	43	44	75	86	62	41	8	7	29	25	12	11	39	41	20	21	19	7	17	11	40	37	31	22	35	21	10	8	23	31	8	17	39	44	24	29	13	14	15	3	35	23	45	28	27	34
Zm00001d028557	528	544	16	40	511	762	165	104	156	195	285	240	30	81	659	565	253	251	287	178	187	51	1137	968	766	1885	164	181	1603	498	105	119	6	10	152	397	55	171	219	240	146	113	721	1074	601	1086	170	249	789	1186	239	188	31	21	479	442	105	240	417	508
Zm00001d029878	67	86	178	163	89	108	206	204	211	254	82	120	69	141	128	139	120	139	230	217	70	46	141	140	119	175	237	226	90	164	135	87	29	59	103	140	107	81	210	196	64	72	138	132	89	131	185	244	154	132	141	171	67	61	125	131	90	94	212	273
Zm00001d002398	0	0	0	0	0	0	0	0	0	0	0	0	0	0	0	0	0	0	0	0	0	0	0	0	0	0	0	0	0	0	0	0	0	0	0	0	0	0	0	0	0	0	0	0	0	0	0	0	0	0	0	0	0	0	0	0	0	0	0	0
Zm00001d028558	303	330	234	271	432	724	315	335	730	666	343	309	292	421	596	527	477	360	439	420	460	259	816	816	441	558	399	382	707	859	312	328	648	790	758	880	541	507	584	648	417	344	454	515	356	433	460	571	934	865	905	669	557	462	820	999	529	428	521	526
Zm00001d029879	0	0	4	9	357	485	0	0	0	0	0	0	0	0	0	0	1	0	0	0	5	2	7	1	707	849	1	0	1	0	3	3	4	4	3	1	1	0	1	0	3	1	10	2	737	867	1	0	0	3	2	7	1	0	0	0	6	7	0	2
Zm00001d002399	0	0	0	0	0	0	0	0	0	2	0	0	0	0	0	0	0	0	0	0	0	0	0	0	0	0	0	0	0	0	0	0	1	1	0	0	1	0	0	0	0	0	0	0	0	0	0	0	0	0	5	0	0	9	0	0	0	0	0	0
Zm00001d031771	2	1	0	0	0	0	0	0	0	0	0	0	0	0	0	0	0	0	0	0	19	0	0	0	0	0	0	0	0	0	0	0	1	0	0	1	0	0	2	4	1	0	0	0	0	0	0	0	1	0	0	0	0	0	0	0	0	0	3	0
Zm00001d027239	475	758	580	389	288	523	1370	1641	1564	1397	1090	1224	1052	935	1015	1118	845	612	1197	1374	210	101	252	263	82	90	433	424	396	624	111	41	136	116	355	331	153	139	378	387	484	524	881	641	349	555	2191	2773	1711	1864	1593	1413	1136	1078	929	1058	551	418	1151	1043
Zm00001d031772	0	0	0	0	0	0	0	0	0	0	0	0	0	0	1	0	0	0	0	0	10	0	0	0	0	0	0	0	0	0	0	0	0	0	1	3	1	3	4	0	0	0	0	0	0	0	0	0	0	0	0	0	0	0	0	0	0	0	1	0
Zm00001d029580	0	0	0	0	0	0	0	0	0	0	4	21	0	0	380	372	68	23	5	2	0	0	0	0	0	0	0	0	0	0	0	2	0	0	0	0	0	0	0	0	4	1	0	0	0	0	0	0	0	0	14	33	0	0	109	70	413	210	2	2
Zm00001d031773	64	37	220	433	0	4	51	59	104	135	42	60	51	72	85	93	136	121	25	18	16	12	954	1194	18	6	21	12	48	48	46	13	16	13	24	21	59	81	17	29	53	47	1328	1597	15	23	117	111	105	104	116	187	80	27	101	246	176	170	97	102
Zm00001d028260	443	359	49	79	2	0	7	3	170	39	760	162	2062	4802	30656	13883	1114	1066	95	95	959	451	14	19	1	3	29	14	4357	7030	129	324	1802	2374	8479	18601	990	887	1038	1207	438	396	192	160	1	0	9	9	504	392	52	75	1856	2926	16385	12549	657	1040	135	107
Zm00001d029581	2	1	0	0	0	0	0	0	0	0	0	0	0	0	0	1	1	3	0	0	0	0	0	0	0	0	0	0	0	0	0	7	0	0	0	0	0	0	0	1	3	1	0	0	0	0	0	0	0	0	4	3	0	0	0	0	4	3	0	1
Zm00001d030453	0	0	0	0	0	0	0	0	0	0	0	0	0	0	0	0	0	0	0	0	0	0	0	0	0	2	0	0	0	0	0	0	4	4	0	0	0	0	0	0	0	0	0	0	0	0	0	0	0	0	0	0	0	0	0	0	0	1	0	0
Zm00001d031774	340	222	24	29	17	17	23	34	1	7	1	0	0	1	4	7	5	4	6	12	41	58	3	7	0	0	7	5	1	1	3	1	0	0	4	1	5	0	2	2	110	158	32	20	16	14	30	33	6	5	0	2	0	1	3	0	5	4	9	8
Zm00001d028261	578	723	794	755	518	881	1038	1013	1155	1125	975	831	868	1045	1382	1174	969	679	1023	1128	766	440	1183	1074	769	978	1077	1071	902	1090	1037	887	857	994	1123	1571	970	1014	1131	1153	609	687	1002	882	689	831	908	1299	1101	1111	958	919	953	978	1435	1330	851	833	1121	1172
Zm00001d029582	569	881	734	1093	238	270	541	552	777	897	366	331	455	832	1048	713	446	273	444	554	697	459	1682	2557	361	356	605	510	1413	834	563	516	530	608	490	885	462	610	558	543	765	905	1841	1892	365	601	299	444	783	885	482	669	377	430	846	832	479	442	847	960
Zm00001d028262	478	714	1844	1693	956	1811	3050	3583	2536	2745	1112	1062	1284	1410	2208	2587	1331	1502	1998	2116	566	384	2127	2393	1572	1969	3527	4086	1944	2482	991	931	1048	1331	2134	2678	1395	1262	1952	2110	594	533	1691	1172	1419	1725	2863	3829	1626	1907	1259	1191	1415	1282	2402	2554	1100	1135	1851	1917
Zm00001d029583	450	379	42	33	0	0	5	7	247	1088	112	185	7	13	28	28	158	52	431	324	151	78	21	16	0	2	17	14	55	17	621	779	4	1	11	22	122	261	834	812	253	96	33	33	0	0	3	1	12	13	488	670	2	0	15	22	192	96	378	323
Zm00001d028263	8	10	33	39	10	13	90	71	25	39	28	31	16	17	21	37	26	15	27	41	40	8	47	43	10	16	80	101	25	26	29	18	26	20	27	35	29	28	47	53	6	12	43	27	11	14	55	94	21	17	15	28	6	9	25	24	25	10	24	41
Zm00001d029584	0	0	0	0	0	0	0	0	0	0	0	0	0	0	2	4	0	0	0	0	0	0	0	0	0	0	0	0	0	0	0	1	0	0	1	0	2	3	1	1	1	0	0	0	0	0	0	0	0	3	0	0	0	0	1	0	5	3	1	0
Zm00001d031777	231	240	5	9	46	59	56	54	517	458	161	137	1357	435	607	773	483	292	98	99	89	52	7	5	137	144	63	52	301	362	140	142	550	741	618	681	420	410	201	181	103	35	15	22	31	50	56	48	279	227	20	22	1010	406	236	382	50	56	51	46
Zm00001d028264	64	59	174	178	105	140	250	273	275	266	172	136	93	84	139	211	239	253	124	122	45	37	267	198	83	75	321	321	73	111	46	50	76	83	139	143	158	136	98	125	59	62	178	180	101	65	286	420	137	115	83	76	78	108	175	185	250	232	138	158
Zm00001d029585	0	0	4	2	0	0	0	0	0	0	0	1	0	0	222	124	9	4	0	0	2	1	0	2	0	0	0	0	0	0	6	0	0	0	96	392	3	7	21	18	1	0	0	0	0	0	1	3	0	0	23	22	0	0	149	174	14	9	20	10
Zm00001d031778	95	59	0	0	0	0	7	3	31	148	91	228	0	2	6	5	1	10	21	25	102	49	0	0	0	0	5	1	28	22	898	156	17	10	1	2	46	49	40	62	434	287	1	0	0	0	1	2	16	4	1870	1170	14	3	36	38	9	4	1488	1076
Zm00001d028265	320	365	355	360	264	499	574	586	939	862	402	365	573	628	1276	1087	586	457	399	353	294	144	490	498	357	335	572	615	849	677	391	357	653	856	1168	1349	730	579	441	404	291	256	487	454	361	480	556	714	841	889	426	449	707	711	1286	1232	492	445	559	584
Zm00001d029586	4	4	0	0	0	0	0	0	3	5	0	0	0	1	2	4	0	0	0	0	0	0	0	0	0	0	0	0	16	7	0	0	1	1	2	1	3	1	4	6	7	13	0	0	0	0	0	0	0	3	0	0	0	2	1	0	0	0	0	0
Zm00001d031779	3	4	0	2	0	0	1	7	0	4	48	48	1	0	39	8	8	5	1	0	0	0	0	0	0	0	0	0	0	0	11	0	1	0	4	10	3	6	0	0	13	5	2	2	0	0	0	2	0	3	26	41	5	13	68	50	13	4	57	3
Zm00001d028266	4	1	0	0	1	1	1	0	0	0	0	1	0	0	215	149	1	0	0	0	19	20	1	0	2	0	0	0	1	1	0	0	0	0	88	178	1	2	4	2	0	0	0	0	0	0	0	0	0	0	0	0	0	1	92	96	0	4	1	0
Zm00001d029587	2	1	0	0	0	0	0	0	0	1	0	0	0	0	2	13	0	2	0	0	0	0	0	0	0	0	0	0	0	0	0	0	3	0	3	2	3	2	0	0	5	3	0	0	0	0	0	0	0	1	0	0	0	1	16	21	0	0	0	0
Zm00001d030459	0	0	0	0	0	0	0	0	0	0	0	0	0	0	0	0	0	0	0	0	0	0	0	0	0	1	0	0	0	0	0	0	0	0	0	0	0	0	0	0	0	0	0	0	0	1	0	0	0	0	0	0	0	0	0	0	0	0	0	0
Zm00001d028267	941	1062	2892	3509	918	1264	5607	6368	3660	3699	455	450	1708	2833	1789	1754	1209	1216	1879	1850	1018	785	4933	6500	623	642	5657	6383	2468	3547	344	248	2559	2112	2496	2479	1323	1052	1839	1916	988	795	3199	3109	987	1453	4724	6057	2860	2151	994	1015	886	767	1914	1950	828	765	3356	3085
Zm00001d029588	0	0	0	0	0	0	0	0	0	2	0	0	0	0	0	0	0	0	0	0	0	0	0	1	0	1	1	3	0	2	2	2	1	0	2	2	1	0	1	3	1	0	0	1	1	0	18	7	5	5	0	2	1	0	4	3	2	1	2	3
Zm00001d028268	0	0	0	0	0	0	0	0	0	0	0	0	0	0	0	0	0	0	0	0	0	0	0	0	0	0	0	0	0	0	0	0	0	0	0	0	0	0	0	1	0	0	0	0	0	0	0	0	0	0	0	0	0	0	0	0	0	0	0	0
Zm00001d029589	0	0	0	0	0	0	0	0	0	0	0	0	0	0	0	0	0	0	0	0	0	0	0	0	0	0	0	0	0	0	0	0	0	0	0	0	0	0	3	4	1	2	0	0	0	0	0	0	0	0	0	0	0	0	8	6	0	0	0	0
Zm00001d031480	413	417	1168	1262	355	479	868	811	958	1032	557	467	438	465	696	856	731	993	693	758	386	291	725	848	281	271	984	1053	605	909	641	503	651	621	765	865	754	661	691	752	562	495	773	613	263	341	728	1028	1207	1221	947	899	700	747	929	958	876	1008	844	824
Zm00001d028269	327	424	156	184	179	202	232	585	234	188	272	209	237	286	307	312	212	209	714	449	349	247	333	294	244	296	288	329	435	257	241	225	103	127	279	372	204	201	576	573	227	287	221	201	184	295	192	248	192	245	200	252	291	220	301	321	145	157	536	365
Zm00001d031481	498	404	1020	1087	74	132	1304	1206	840	954	434	420	848	990	370	440	604	738	589	624	474	273	1051	901	63	43	1143	1200	447	593	450	414	647	812	450	480	593	468	543	571	318	258	1188	1037	42	48	830	1131	656	573	447	447	831	719	443	471	533	556	1822	1720
Zm00001d030161	0	0	0	0	0	0	0	0	0	0	0	0	0	0	0	0	0	0	0	0	0	0	0	0	0	0	0	0	0	0	0	0	0	0	0	0	0	0	0	0	0	0	0	0	0	0	0	0	0	0	0	0	0	0	0	0	0	0	0	0
Zm00001d031482	0	0	0	0	0	0	0	1	0	0	0	0	0	0	0	0	0	0	0	0	0	0	0	0	0	0	0	0	0	0	0	0	0	0	0	1	0	0	0	0	0	0	0	0	0	0	0	0	0	0	0	0	1	0	0	2	0	0	1	0
Zm00001d029290	1654	1395	0	2	3	2	0	0	432	353	4420	4068	1668	1491	8	9	1596	1637	1490	1376	411	213	1	5	1	0	9	19	53	105	2202	2297	722	627	1	1	425	903	1014	1109	662	539	7	4	0	1	3	4	157	207	3657	6381	431	417	8	6	1481	1315	1141	430
Zm00001d030162	0	0	0	0	0	0	0	0	0	0	0	0	0	0	0	1	0	0	0	0	26	12	34	44	28	46	69	54	63	53	40	21	19	18	34	28	22	17	50	42	0	1	0	0	0	0	0	0	0	0	0	0	0	0	0	0	0	0	0	1
Zm00001d031483	0	0	1	4	0	0	0	2	1	0	1	1	0	0	0	0	0	2	0	0	0	0	0	0	0	1	0	0	1	1	0	0	0	0	0	0	0	0	0	0	0	0	0	1	0	0	0	1	0	1	0	0	0	2	0	1	4	1	0	0
Zm00001d030163	1047	1106	273	253	14	33	65	37	2747	4071	4470	5287	90	124	888	757	3221	1836	836	935	1094	655	517	448	190	237	121	66	3283	2630	6057	3053	320	147	673	908	3045	3562	2148	2121	1205	1500	329	276	201	376	104	90	1877	3221	7371	7848	23	14	1151	1142	3899	2922	6551	5788
Zm00001d031484	479	474	155	163	0	1	45	36	102	105	2823	1847	1763	774	67	133	2695	3033	80	102	379	144	115	135	0	0	70	55	65	111	1796	2847	1359	1340	122	59	2479	2946	241	221	478	342	0	3	0	0	10	6	52	40	694	842	1605	2336	35	47	1941	2750	24	13
Zm00001d030164	794	1397	2470	2209	1044	2264	5523	6644	4120	4016	2160	2347	1559	2657	3238	3573	1949	1802	2125	2370	1043	648	4073	3852	1067	1370	5129	5865	3536	4333	1561	1582	1876	2330	2577	3569	1690	1611	2966	2921	611	548	2357	1913	687	771	5223	6479	2546	3385	2472	2498	1139	937	2475	2852	1383	1206	2490	2918
Zm00001d031485	36	27	2401	2690	44	69	3106	2874	51	80	31	11	60	34	546	831	1000	1401	77	96	49	23	2386	2512	37	42	4144	4495	96	80	21	24	74	96	478	344	1078	702	146	127	38	33	3352	3172	37	40	2523	4240	39	35	12	27	61	97	645	678	746	984	1023	1580
Zm00001d029293	0	1	0	0	0	0	0	0	0	0	9	38	0	0	15	3	186	77	1	0	0	0	0	0	0	0	0	0	0	0	63	9	0	0	5	17	124	154	7	6	0	0	0	1	0	0	0	0	2	0	192	93	0	0	15	18	207	135	262	221
Zm00001d030165	60	74	1	2	2	0	44	42	1	4	29	14	25	30	3	1	31	34	22	12	4	3	0	1	1	0	55	47	0	0	9	10	74	34	1	0	18	20	449	332	5	7	5	3	0	0	10	13	0	0	37	42	2	10	2	2	25	37	1220	785
Zm00001d031486	428	384	773	921	597	805	941	871	705	671	986	868	507	419	582	676	583	589	632	710	399	206	664	762	826	807	1057	1112	646	806	1456	1042	656	687	628	748	651	553	582	557	396	415	942	757	852	1239	943	1227	935	1078	1107	991	529	435	791	804	962	772	677	740
Zm00001d030166	1321	1763	1078	1040	438	722	2238	2292	1226	1354	1015	1121	843	733	1846	1843	1395	1648	3332	3487	1142	991	1689	1571	489	531	2145	2200	630	833	667	667	442	595	1626	1895	1206	1109	2433	2457	765	910	1243	1072	262	323	2044	2557	513	663	834	803	415	394	1332	1387	831	874	2055	2012
Zm00001d031487	1910	2774	1427	1291	589	1007	4995	5668	3658	3737	2448	2455	1909	2395	2551	2478	2400	1935	3209	3353	2365	1619	3173	3569	1362	1721	5279	5760	5016	4887	3105	2479	1418	1572	2401	3147	2634	2278	4338	4304	1958	2132	2026	1856	964	1381	5321	6300	3484	4331	3744	4043	2132	1659	2487	2640	1844	1540	3741	4330
Zm00001d029295	4	5	0	0	0	0	0	1	0	0	9	16	0	0	0	0	0	1	0	2	1	18	0	0	0	0	0	0	0	0	13	2	0	0	0	0	0	3	0	0	5	15	0	0	0	0	0	0	0	0	27	15	0	0	0	0	5	0	0	2
Zm00001d030167	222	207	640	821	173	296	612	588	282	290	201	216	230	203	385	432	443	423	400	369	133	68	328	312	176	205	380	406	137	249	136	122	79	75	192	258	200	195	281	274	110	101	347	335	99	127	334	364	265	219	180	164	76	70	241	215	173	202	342	387
Zm00001d031488	1	0	0	0	0	0	0	0	0	0	0	0	2	0	0	0	0	0	0	0	2	0	0	0	0	0	2	0	2	0	0	0	0	0	1	0	1	0	0	0	0	1	1	0	0	0	1	0	0	0	0	0	1	0	0	0	0	0	14	13
Zm00001d030168	0	0	0	0	0	0	0	0	0	0	0	0	0	0	0	0	0	0	0	0	0	0	0	1	0	0	1	0	0	1	1	0	0	0	0	1	0	0	0	2	0	0	0	0	0	0	0	0	0	0	0	0	0	0	0	0	0	0	0	0
Zm00001d031489	466	550	538	571	511	782	547	566	797	754	371	375	536	890	860	791	570	537	734	817	455	267	552	500	599	782	510	504	604	921	275	294	199	256	608	913	491	461	617	618	436	430	564	488	712	901	517	628	1028	920	452	430	575	460	931	921	441	472	553	604
Zm00001d029297	98	156	439	421	395	532	814	855	757	813	75	96	136	208	1199	1047	283	257	289	338	133	63	659	666	387	479	802	787	234	359	90	64	233	274	1084	1433	319	235	390	334	88	99	484	442	408	538	757	952	364	335	262	145	141	111	1339	1370	257	172	413	504
Zm00001d030169	0	0	0	0	0	1	0	0	0	0	0	0	0	0	0	0	0	0	0	0	0	0	1	0	0	1	0	0	0	0	0	0	1	0	0	0	0	0	0	0	0	0	0	0	1	0	0	0	0	0	0	0	0	0	0	0	0	0	1	0
Zm00001d029299	0	0	0	0	0	0	0	0	0	0	0	0	0	0	4	0	0	0	0	0	0	1	0	0	1	0	1	0	0	0	2	2	0	0	3	5	0	0	0	0	0	0	0	0	0	0	0	0	0	0	0	0	0	0	1	4	0	0	0	0
Zm00001d031191	438	304	0	0	20	46	0	0	883	1711	46	25	17	14	16	26	48	18	84	68	170	86	0	0	8	8	0	2	909	576	55	50	13	29	22	20	22	29	47	58	53	63	0	0	3	24	0	1	202	387	10	5	11	7	3	7	10	8	8	7
Zm00001d031192	19	24	0	0	0	0	0	1	149	151	36	20	7	7	20	11	14	13	11	6	10	9	2	3	2	9	3	2	286	177	8	16	5	20	10	11	9	6	8	8	19	28	1	1	1	5	2	3	151	227	5	4	15	12	17	10	11	9	9	11
Zm00001d001951	543	407	665	983	159	189	765	632	547	531	397	352	330	317	751	886	741	760	597	485	469	248	1316	1181	155	180	852	858	1290	1245	371	472	230	293	1075	1161	735	749	557	575	432	411	920	1030	129	182	992	1327	1095	1298	482	450	778	473	951	1076	687	776	566	618
Zm00001d001952	338	522	421	391	142	205	362	339	582	571	385	378	744	570	492	491	426	377	512	607	446	452	466	455	154	206	494	444	397	636	520	509	463	575	727	871	489	499	485	477	308	441	518	469	137	153	436	521	549	595	483	473	510	521	566	606	388	363	462	468
Zm00001d031194	20	23	2	3	0	0	19	27	112	142	8	7	4	9	20	11	7	17	12	15	20	15	1	1	1	0	15	28	62	107	1	3	11	8	25	17	9	7	12	20	18	29	0	0	0	1	10	15	100	77	17	10	18	23	13	8	0	4	11	13
Zm00001d001953	325	565	412	362	281	501	518	569	207	446	464	742	41	126	1535	1181	473	475	599	619	862	391	1250	1150	549	582	791	838	192	285	2542	1268	52	72	1252	2516	791	828	1082	1211	439	577	850	846	415	620	500	626	253	272	3215	4474	88	30	2377	2086	506	534	4058	3933
Zm00001d031195	1	0	0	0	0	0	0	1	3	7	8	5	0	0	0	1	4	6	0	2	0	1	0	0	0	0	9	6	0	4	3	3	3	2	2	0	7	6	3	6	0	1	0	0	0	0	3	1	3	0	0	0	2	1	0	1	2	3	7	3
Zm00001d031196	16	30	1	0	0	0	3	0	38	50	94	61	20	18	3	6	12	4	38	40	26	3	0	0	1	2	0	1	46	31	51	61	35	63	25	21	17	22	267	232	26	14	0	1	0	1	1	0	23	28	4	11	24	11	8	13	8	7	612	201
Zm00001d031197	0	0	0	0	0	0	0	0	0	0	0	0	0	0	0	0	0	0	0	0	0	0	0	0	0	0	0	0	0	0	0	0	3	1	0	0	0	0	0	0	0	0	0	0	0	0	0	0	0	0	0	0	0	0	0	0	0	0	0	0
Zm00001d031198	0	0	0	0	0	0	0	0	0	0	0	0	0	0	0	0	0	2	0	0	0	0	0	0	0	0	0	0	0	0	0	0	0	0	0	0	0	0	1	0	0	0	0	0	0	0	0	0	0	0	0	0	0	0	0	0	0	0	0	0
Zm00001d001957	0	0	0	0	0	0	0	0	0	0	0	0	0	0	0	0	0	0	0	0	1	0	0	0	0	1	0	0	2	5	6	2	2	1	9	5	1	1	1	0	1	1	0	1	0	0	0	0	1	2	0	1	0	1	0	17	0	0	0	1
Zm00001d031199	0	2	41	34	1	0	36	29	1	0	0	0	1	1	0	1	5	4	1	0	4	2	2	7	0	0	50	69	0	0	0	1	0	0	0	0	3	2	1	1	1	6	11	10	0	0	66	99	0	0	2	1	0	0	0	2	2	10	3	0
Zm00001d001959	1017	1096	367	375	66	87	387	403	701	874	851	776	1286	1107	3386	3915	1323	924	1203	1273	1815	1624	1073	1070	28	15	568	571	1970	3274	739	625	633	666	4187	4001	1657	1469	1283	1484	872	986	866	891	70	57	509	604	1972	2456	989	786	1432	1197	3013	3370	1123	1099	1175	1181
Zm00001d002980	386	321	732	916	126	165	620	618	752	938	206	230	374	678	548	735	402	436	548	518	386	186	835	884	132	136	797	890	287	465	229	250	529	497	650	729	492	457	611	580	250	220	812	713	116	96	440	636	393	352	272	278	209	278	704	734	394	330	350	417
Zm00001d027820	0	0	0	0	0	1	0	1	0	0	0	0	0	0	0	0	0	0	0	0	0	0	0	0	0	0	0	0	0	0	0	0	0	0	0	0	0	0	0	0	0	0	0	0	0	0	0	0	0	0	0	0	0	0	0	0	0	0	1	0
Zm00001d002982	44	9	170	154	0	0	13	12	0	0	0	0	0	0	0	0	8	2	0	2	5	4	18	20	0	1	17	7	1	0	0	0	0	0	0	0	3	3	8	2	25	52	12	13	0	0	3	10	0	0	0	0	0	0	0	0	5	12	2	6
Zm00001d026500	102	140	160	196	71	82	60	41	2	1	408	213	2	0	54	114	68	84	223	232	72	40	73	80	6	8	24	36	0	0	124	274	2	0	18	17	46	49	108	122	102	310	156	141	207	269	68	110	4	0	19	39	8	9	74	211	80	116	109	72
Zm00001d027821	0	0	0	0	1	7	0	0	0	0	0	0	0	0	0	0	0	0	0	0	0	0	0	0	0	0	0	1	0	0	0	0	0	0	0	0	0	0	0	0	0	0	1	0	0	0	0	0	0	0	0	0	0	0	0	0	0	0	0	0
Zm00001d026501	2173	2257	592	649	96	224	1166	1148	1860	1675	21979	12574	1076	1287	1830	1610	15037	9076	1017	1175	1032	419	308	350	28	50	1204	1443	1138	1953	5112	13402	1123	1023	1336	1887	13884	19160	1258	1273	1848	1693	1198	1008	222	274	1484	1932	5016	3495	7000	6936	860	1775	3054	2786	12287	12778	1101	1128
Zm00001d002984	8	15	0	0	0	0	3	1	0	0	0	0	8	44	12	2	0	1	28	32	15	1	0	0	0	0	1	3	0	1	0	0	39	22	1	1	0	0	0	4	5	5	0	0	0	0	0	0	1	0	2	0	11	17	1	2	0	1	0	0
Zm00001d027823	0	0	0	0	0	0	0	0	0	0	0	0	0	0	0	0	0	0	0	0	0	0	0	0	0	0	0	0	0	0	0	0	0	0	0	0	0	0	0	0	0	0	0	0	0	0	0	0	0	0	0	0	0	0	0	0	0	0	0	0
Zm00001d000343	0	0	0	0	0	0	0	0	0	0	0	0	0	0	0	0	0	0	0	0	0	0	0	0	0	0	0	0	0	0	0	0	0	0	0	0	0	0	0	0	0	0	0	0	0	0	0	0	0	0	0	0	0	0	0	0	0	0	0	0
Zm00001d027824	192	223	7	2	0	0	315	304	313	182	374	246	103	59	0	4	1	0	286	338	199	83	2	2	0	0	263	306	290	407	232	468	115	129	4	6	2	8	294	302	143	157	5	10	0	1	213	274	347	401	154	155	47	43	3	0	0	0	172	187
Zm00001d000344	5	13	0	0	0	1	0	0	0	0	0	0	0	1	0	0	0	1	1	3	4	1	0	0	0	0	0	0	0	1	0	0	0	0	0	1	0	0	0	0	0	1	0	0	0	1	0	0	0	0	0	0	0	0	0	0	0	0	0	0
Zm00001d000345	199	206	752	1153	241	250	346	383	330	452	286	266	145	217	394	470	355	339	325	329	188	113	573	742	191	203	394	381	259	343	442	369	151	179	397	423	340	362	361	380	92	95	809	824	139	208	203	288	244	180	298	328	88	75	483	494	296	288	458	393
Zm00001d002987	0	0	0	0	9	13	0	0	0	0	0	0	0	0	0	0	0	0	0	0	0	0	0	0	8	6	0	0	0	0	0	0	0	0	0	0	0	0	0	0	0	0	0	0	3	6	0	0	0	0	0	0	0	0	0	0	0	0	0	0
Zm00001d026505	1	0	1	0	1	2	0	0	2	0	19	4	0	1	105	119	0	1	0	1	16	14	1	4	47	43	10	15	123	133	31	102	23	45	288	262	21	20	25	43	0	1	2	1	5	9	0	0	0	0	0	0	0	0	98	75	1	0	1	0
Zm00001d027826	1037	1038	1975	2099	1350	2094	1727	1771	2802	2883	771	818	1560	1772	1823	2254	1505	1490	1421	1643	885	567	1891	1771	1388	1697	1975	2043	1672	2193	761	593	1268	1334	1801	2093	1311	1161	1214	1315	773	746	1918	1689	1548	1911	1463	2077	2886	2958	1121	1177	1951	1767	2273	2179	1154	1143	1178	1343
Zm00001d000346	1130	2032	807	621	101	189	866	1017	1871	1342	235	184	1065	1916	671	840	405	448	2400	2437	1170	812	2737	2196	104	209	761	743	2891	3410	51	89	285	249	294	401	246	233	1288	1317	1292	1605	1366	1401	56	101	1767	1780	3344	5234	289	364	1329	1085	716	1081	287	304	909	1006
Zm00001d002988	0	0	1	0	1	2	0	0	0	0	0	0	0	0	0	0	0	0	0	0	0	0	0	0	0	1	0	0	0	1	1	0	0	0	0	1	0	0	0	0	0	0	0	0	1	6	0	0	1	0	0	0	0	0	0	0	0	0	1	0
Zm00001d026506	0	4	0	0	0	0	3	1	0	0	0	0	0	1	0	0	0	0	1	2	14	7	7	7	2	6	36	21	27	26	1	1	13	14	20	24	2	6	25	26	0	0	0	0	0	0	2	0	0	1	0	0	0	0	0	2	0	0	0	1
Zm00001d027827	68	84	92	95	42	51	249	263	104	140	128	152	96	113	109	128	127	152	292	316	76	51	91	95	51	76	241	243	47	99	158	121	97	93	114	134	171	133	188	227	58	55	87	73	28	41	216	256	99	99	157	119	120	106	118	128	100	114	153	179
Zm00001d000347	0	0	0	0	0	0	0	0	0	0	0	0	0	0	0	0	0	0	0	0	0	0	0	0	0	0	0	0	0	0	0	0	0	0	0	0	0	0	0	0	0	0	0	0	0	0	0	0	0	0	0	0	0	0	0	0	0	0	0	0
Zm00001d002989	24	11	5	4	34	74	23	23	0	4	8	3	2	2	26	19	149	131	2	1	18	0	63	51	56	75	47	37	0	0	11	6	0	0	19	16	128	162	188	156	22	33	5	9	130	155	3	5	0	0	3	5	5	13	19	42	186	177	406	539
Zm00001d026507	4	5	0	0	0	0	0	0	0	0	0	0	0	0	0	0	0	0	0	0	0	0	0	0	0	0	0	0	0	0	0	0	0	0	0	0	0	0	0	0	0	1	0	0	0	0	0	0	0	0	0	0	0	0	0	0	0	0	0	0
Zm00001d026508	0	0	0	0	0	0	0	0	0	0	0	0	0	0	0	0	0	0	0	0	0	0	0	0	0	0	0	0	0	0	0	1	0	1	0	0	0	0	0	0	2	2	0	2	3	3	9	14	25	16	22	19	21	17	14	6	1	0	11	12
Zm00001d000349	644	525	470	667	97	122	305	282	247	269	2711	1678	1003	815	222	285	1817	1530	384	417	569	396	335	311	75	69	425	383	207	269	2539	3226	2151	2428	323	358	1590	2333	445	449	463	455	403	349	76	69	348	468	281	247	1371	1265	865	1493	301	322	2066	1852	243	361
Zm00001d026509	0	1	0	0	1	0	0	0	0	1	3	0	0	0	46	105	3	3	0	0	0	0	0	1	0	0	0	0	0	0	0	0	0	0	96	54	1	0	0	0	0	0	0	1	0	0	1	0	0	0	3	2	1	1	62	141	4	6	3	1
Zm00001d002690	11228	12583	839	910	26	17	2001	1503	5231	5809	10914	10323	27912	16201	43477	39397	18421	15826	5813	5268	3301	1899	2042	1815	28	14	2170	2681	11523	8350	11058	8034	5609	8140	32486	34811	13308	15376	10635	10783	6498	6690	2605	3108	165	261	2882	3872	12295	10461	11139	9201	10045	7548	20702	29872	14083	13985	10733	12330
Zm00001d028850	0	0	0	0	0	0	0	0	0	0	0	0	0	0	0	0	0	0	0	0	0	0	0	0	0	0	0	0	0	0	0	0	0	0	0	0	0	0	0	1	0	0	0	0	0	0	0	0	0	0	0	0	0	0	0	0	0	0	0	0
Zm00001d002691	1	0	0	0	0	0	0	0	0	1	1	0	0	0	0	0	0	0	0	0	1	1	4	13	6	10	19	22	22	21	8	10	3	3	5	22	3	3	14	16	0	0	0	0	0	0	0	0	0	1	0	0	0	0	0	0	0	0	0	1
Zm00001d027530	83	76	5	5	0	2	12	9	196	185	24	4	132	134	1	2	66	37	40	35	228	278	143	116	78	44	238	211	345	417	104	125	424	572	144	96	344	258	297	305	191	132	1	1	0	0	8	9	143	179	13	5	418	758	25	32	37	31	48	208
Zm00001d027531	0	0	0	0	0	0	0	0	0	0	0	0	0	0	0	0	0	0	0	0	0	0	0	0	0	0	0	0	0	0	0	0	0	0	0	0	0	0	0	0	0	0	0	0	0	0	0	0	0	0	0	0	0	0	0	0	0	0	0	0
Zm00001d000051	0	2	0	0	1	2	0	1	0	0	1	1	0	0	0	1	0	0	2	1	1	0	0	0	0	0	1	0	0	0	1	0	0	0	1	0	0	0	1	0	2	0	2	0	0	0	2	9	2	1	2	2	1	3	1	4	4	1	2	3
Zm00001d002693	452	610	826	580	85	140	944	1017	290	237	230	204	700	789	441	492	340	536	533	598	327	335	923	819	241	235	816	768	282	415	250	189	186	183	376	310	336	234	483	477	244	252	208	184	107	179	150	180	161	270	124	123	294	288	171	354	78	71	281	299
Zm00001d026211	220	218	82	80	75	157	152	154	310	268	566	464	362	568	136	140	293	271	209	184	271	115	121	116	145	142	158	201	296	400	531	618	347	391	192	227	307	427	256	257	272	223	125	56	135	152	207	258	359	330	486	490	490	413	186	211	372	413	254	227
Zm00001d027532	170	309	814	844	184	283	615	476	36	41	298	267	206	14	277	436	1070	590	1344	1703	192	265	567	558	113	121	653	645	50	64	271	296	537	386	494	416	997	913	343	360	169	189	585	458	120	135	456	584	42	53	79	110	900	2909	136	140	501	518	241	347
Zm00001d000052	152	164	270	295	34	82	772	695	341	347	388	360	247	273	226	278	272	298	378	418	158	91	463	604	30	24	955	970	228	328	405	367	139	161	325	399	304	277	346	325	145	123	604	552	33	39	1059	1279	333	342	516	421	196	176	291	325	312	258	346	410
Zm00001d002694	406	418	132	115	66	96	463	497	1140	1287	385	283	836	969	655	678	260	322	680	692	508	322	243	226	48	50	527	625	737	1033	43	103	673	717	767	982	221	163	529	509	415	357	149	181	93	127	118	125	141	176	42	36	517	435	239	348	105	136	184	130
Zm00001d026212	686	655	1167	1229	504	738	857	785	1492	1550	857	669	877	1047	910	960	869	858	882	880	716	556	840	883	620	641	986	842	1016	1336	865	834	1111	1225	1194	1253	1059	989	849	941	588	561	1025	1007	481	612	816	1042	1144	1209	922	825	1082	1158	999	1132	846	846	504	582
Zm00001d027533	1134	875	28	40	6	7	223	148	2384	3922	1639	1049	461	397	741	994	1006	599	258	334	513	340	69	84	4	3	274	282	1295	983	415	656	1290	1176	1149	1145	683	737	607	548	1026	854	42	40	1	11	72	98	564	753	502	859	580	1133	644	725	671	418	501	391
Zm00001d028854	0	0	0	0	0	0	1	3	0	0	0	0	0	0	0	0	0	0	2	1	0	0	0	0	0	0	5	5	0	0	0	1	1	0	0	0	1	0	12	8	0	0	0	0	0	0	0	1	0	0	0	0	0	0	1	0	0	0	6	4
Zm00001d000053	345	467	309	420	168	237	473	515	472	460	370	333	273	348	379	441	441	440	654	645	350	398	488	506	214	196	611	581	372	514	381	365	208	232	499	528	428	376	679	624	362	403	508	499	148	226	589	746	422	385	395	370	286	304	409	469	416	448	443	451
Zm00001d002695	954	1177	12	20	5	15	79	67	590	512	2433	2557	131	143	3634	2848	565	349	2252	2290	1397	1063	23	33	140	127	41	53	437	499	1941	2355	97	137	4027	4114	710	941	1697	1924	1161	1366	129	152	4	11	270	328	192	219	2439	2764	197	172	2186	2610	979	663	860	435
Zm00001d026213	454	510	1092	1037	1713	2674	1239	1287	1461	1500	700	690	670	732	1144	1170	873	899	603	629	558	275	1109	1085	2849	3311	1573	1640	891	1141	822	700	923	973	930	1209	892	750	1002	945	476	415	1045	785	3358	4106	1237	1654	880	1005	746	900	652	688	1138	1098	701	759	1138	1189
Zm00001d027534	85	204	0	0	4	1	0	0	29	40	0	0	4	12	105	120	1	0	54	70	149	42	1	0	17	9	0	0	1	4	16	5	10	16	283	364	13	10	8	6	67	70	0	0	28	14	1	1	4	2	12	6	8	5	97	100	1	0	301	19
Zm00001d028855	0	0	0	0	0	0	0	0	0	0	0	0	0	0	0	0	0	0	0	0	0	0	0	0	0	0	0	0	0	0	0	0	0	0	0	0	0	0	0	0	0	0	0	0	0	0	0	0	0	0	0	0	0	0	0	0	0	0	0	0
Zm00001d002696	124	91	174	179	10	13	2289	2192	100	132	117	107	37	32	332	389	273	275	176	197	25	20	108	127	26	26	653	725	22	25	55	56	16	7	187	275	177	131	97	110	31	41	201	206	7	14	1870	2423	53	52	121	152	8	30	582	424	241	243	258	409
Zm00001d026214	1070	963	3455	4076	2056	3250	2423	2286	1213	1728	2266	2019	645	895	1725	2237	2329	2455	1537	1482	993	531	3568	3673	2585	2722	3440	3704	1447	1938	2705	2113	673	726	1811	2159	2110	2112	2265	2463	634	676	2848	2440	2450	2797	2052	2944	1308	1613	2197	2344	482	562	2128	2134	1943	1952	3055	3128
Zm00001d027535	66	50	118	137	6	8	10	33	10	10	239	165	153	135	62	92	116	112	20	10	54	25	180	203	3	3	19	28	12	32	247	360	191	180	131	145	124	195	46	49	49	30	91	90	7	9	26	29	45	41	96	77	209	172	87	98	113	124	40	47
Zm00001d028856	0	0	0	0	0	0	0	0	0	0	0	0	0	3	0	0	0	0	0	0	0	0	0	0	0	0	0	1	0	0	0	0	0	1	0	0	0	0	0	0	0	0	0	0	2	0	0	0	0	0	0	0	0	0	0	0	0	0	0	0
Zm00001d000055	1	3	0	0	0	0	1	1	2	1	8	11	0	0	255	284	5	1	7	11	8	7	24	9	0	0	519	753	1	0	19	11	0	0	187	199	13	12	36	48	0	0	0	0	0	0	1	0	1	0	7	8	0	0	193	208	2	1	8	16
Zm00001d026215	0	0	0	0	0	0	0	0	0	0	0	0	0	0	0	0	0	0	0	0	0	0	0	0	0	0	0	0	0	0	0	0	0	0	0	0	0	0	0	0	0	0	0	0	0	0	0	0	0	0	0	0	0	0	0	0	0	0	0	0
Zm00001d027536	1075	1093	871	700	603	1035	478	479	1696	1417	554	414	1765	1574	1242	1177	939	1139	931	1008	975	597	904	778	534	570	460	480	945	1340	343	558	1981	2193	1154	1158	1314	1603	704	779	872	759	737	532	1032	901	480	742	1398	1246	541	728	2795	2756	749	1038	797	1005	606	619
Zm00001d002698	0	0	0	0	0	0	0	0	0	0	0	0	0	0	0	0	0	0	0	0	0	0	0	0	0	0	2	0	0	0	2	0	0	2	1	1	0	0	0	0	0	0	0	0	0	0	0	0	0	0	0	0	0	0	2	2	0	0	0	0
Zm00001d027537	11	1	0	0	23	22	0	0	0	0	0	1	1	0	3372	1809	387	641	3	0	7	3	1	0	1	0	1	0	2	0	0	1	0	0	4467	6261	866	706	3	5	3	6	0	0	16	26	0	1	1	0	0	0	0	2	2445	2575	76	233	3	1
Zm00001d002699	0	0	0	0	0	0	0	0	0	0	1	0	0	0	0	0	0	1	0	0	5	1	0	0	0	0	0	0	0	1	8	6	0	0	0	0	0	0	16	7	2	0	0	0	0	0	0	1	0	0	0	8	0	0	2	0	1	0	0	0
Zm00001d027538	0	0	0	0	0	0	0	0	0	0	0	0	0	0	0	0	0	0	0	0	0	0	0	0	0	0	0	0	0	0	0	0	0	0	0	0	0	0	0	0	1	0	0	0	0	0	0	1	0	0	0	0	0	0	0	1	0	0	0	0
Zm00001d028859	0	0	0	0	0	0	0	0	0	0	0	0	0	0	0	0	0	0	0	0	0	0	0	0	0	0	0	1	0	0	0	0	0	0	0	0	0	1	5	7	0	0	0	0	0	0	0	0	0	0	0	0	0	0	0	0	0	0	0	0
Zm00001d000058	0	0	0	0	0	0	0	0	0	0	0	0	0	0	0	0	0	0	0	0	0	0	0	0	0	0	0	0	0	0	0	0	0	0	0	0	0	0	0	0	0	0	0	0	0	0	0	0	0	0	0	0	0	0	0	0	0	0	0	0
Zm00001d030750	17	17	0	1	2	1	6	13	0	1	10	30	1	0	5	15	13	2	25	35	19	11	4	9	17	19	3	9	2	1	36	29	0	0	9	6	7	11	57	64	13	7	17	12	5	8	5	1	0	0	117	25	0	0	9	23	34	15	33	27
Zm00001d026218	14	8	10	9	0	1	40	41	4	0	0	0	1	8	129	88	4	9	4	9	7	3	13	5	0	0	53	84	0	0	0	0	2	0	53	112	8	6	14	7	13	14	1	3	0	0	28	33	0	1	0	0	5	9	105	87	1	1	31	29
Zm00001d027539	2	0	42	36	0	0	1105	886	0	0	145	260	1	0	1269	1624	1382	1348	3	10	0	0	88	84	0	0	596	541	1	0	272	294	2	0	1577	971	1337	1303	9	16	0	0	30	34	0	0	843	857	4	0	128	169	0	1	817	1875	946	1045	205	414
Zm00001d030751	520	1048	8	10	58	99	17	10	0	0	0	1	0	0	7	22	40	17	13	40	730	731	39	29	19	17	3	5	0	1	4	1	0	0	5	12	7	2	12	8	202	600	18	16	3	2	2	3	0	0	8	4	1	0	8	11	4	4	6	13
Zm00001d030752	0	0	0	0	0	0	0	0	0	0	0	0	0	0	0	0	0	0	0	0	0	0	0	0	0	2	1	0	1	1	0	0	0	1	0	1	0	4	2	2	0	0	0	0	0	1	1	1	1	0	0	0	2	4	0	0	0	0	0	0
Zm00001d028560	492	588	1615	1490	2592	4540	2391	2318	528	655	976	1452	8	20	1116	1252	2201	1943	739	748	547	311	2333	2613	2247	2442	3028	3192	583	776	1417	618	38	20	778	922	1961	2053	1454	1419	600	582	1791	1635	2495	3206	2516	3338	636	1006	2566	2430	8	19	1004	941	1969	1799	2586	2722
Zm00001d029881	1	2	0	0	0	0	0	0	0	0	1	0	1	1	0	0	1	0	2	2	0	4	2	0	3	4	1	0	1	6	0	1	9	18	2	2	4	0	0	4	1	0	0	0	4	0	1	0	7	4	0	1	1	6	1	0	0	1	1	4
Zm00001d030753	0	0	0	0	0	0	0	0	0	0	0	0	0	0	0	0	0	0	5	4	0	0	0	0	0	0	0	0	0	0	0	0	0	0	0	0	0	0	0	0	0	0	0	0	0	0	0	0	0	0	0	0	0	0	0	0	0	0	0	0
Zm00001d027240	1	0	0	0	4	2	0	1	1	1	1	0	1	0	1	1	0	0	2	0	723	599	1112	968	1786	2629	1739	1820	2173	2730	1319	1015	444	436	1816	2249	1069	902	1755	1789	71	161	38	46	66	84	53	48	52	37	56	44	54	60	73	59	47	40	74	74
Zm00001d028561	74	41	5	13	7	11	0	2	1	0	4	1	2	4	2	4	19	22	9	15	45	28	587	2031	75	178	2	2	2908	30	1	7	10	0	0	0	4	22	11	14	108	118	448	506	21	213	16	6	103	315	1	3	2	0	2	1	3	28	558	1261
Zm00001d030754	0	0	0	0	0	0	0	0	0	0	0	0	0	0	0	0	0	0	0	0	14	3	1	0	3	1	6	2	0	1	11	29	24	13	0	0	41	45	8	17	0	0	0	0	0	0	0	0	0	0	0	0	0	0	0	0	0	0	0	0
Zm00001d028562	1751	1986	33	21	6	4	14	16	647	408	10820	6523	5942	2682	1	4	5000	3696	429	630	1176	464	22	18	1	0	12	20	386	637	4799	11566	3876	3828	0	4	4941	7526	1174	1107	1647	1230	2	7	1	0	8	8	1300	1138	3830	3974	4860	8149	0	1	4084	4631	141	54
Zm00001d029883	0	0	0	0	0	0	0	0	0	0	0	0	0	0	0	0	0	0	0	0	0	0	2	1	4	3	4	5	0	2	1	0	0	1	2	1	0	1	1	0	0	0	0	0	0	0	0	0	1	1	0	0	0	0	0	0	0	0	0	0
Zm00001d030755	0	0	0	0	1	2	0	0	0	0	0	0	0	0	0	0	0	0	0	0	0	0	0	0	0	2	0	0	0	0	0	0	0	0	0	0	0	0	0	3	0	0	0	0	9	9	0	0	0	0	0	0	0	0	0	0	0	0	0	0
Zm00001d027242	993	1454	3080	3148	3680	6587	4039	4128	2590	2363	1454	1460	1026	1243	1971	2234	1857	2671	2332	2573	1248	1316	4574	4429	5746	6607	5095	4735	3406	4407	1245	1305	975	920	2747	2652	1977	1710	3239	3127	1240	1202	3127	2849	5006	7303	5169	6779	2327	2758	1408	1623	985	927	2186	2627	1551	1484	2009	2425
Zm00001d028563	4	2	0	0	0	0	0	0	0	0	0	0	0	0	0	0	0	0	0	1	1	0	0	0	0	0	0	0	1	0	0	0	1	4	0	0	0	0	1	0	0	0	0	0	1	0	4	5	0	1	0	0	0	0	0	0	0	1	0	1
Zm00001d029884	87	94	3	6	16	22	22	31	24	27	186	133	55	88	87	73	36	39	129	131	60	28	7	4	20	15	26	26	6	4	169	114	2	2	26	26	23	30	62	70	33	52	1	3	12	16	15	27	8	6	75	88	10	3	63	44	26	22	35	66
Zm00001d030756	0	0	0	0	0	0	0	0	0	0	0	0	0	0	0	0	0	0	0	0	0	0	0	0	0	0	0	0	0	0	0	0	0	0	0	0	0	0	0	0	0	0	0	0	0	0	0	0	0	0	0	0	0	0	0	0	0	0	0	0
Zm00001d028564	0	0	0	0	0	0	0	0	0	0	0	0	0	0	0	0	0	0	0	0	0	0	0	0	0	0	0	0	0	0	0	0	0	0	0	0	0	0	0	0	0	0	0	0	0	0	0	0	0	0	0	0	0	0	0	0	0	0	0	0
Zm00001d029885	379	215	0	0	1	1	0	0	37	4	228	103	1074	1262	0	1	114	210	4	2	147	83	0	0	0	0	1	0	7	39	42	112	1310	1313	1	1	89	118	8	7	428	292	1	0	0	0	0	1	105	56	3	19	783	1327	2	4	96	173	6	10
Zm00001d030757	1	0	0	0	0	0	0	0	0	0	0	0	0	0	0	0	0	0	0	1	1	0	0	0	0	0	0	0	0	0	1	0	0	0	0	0	0	0	1	2	8	7	2	1	1	1	0	4	8	6	4	3	9	8	3	2	5	11	1	5
Zm00001d027244	1	1	0	0	0	0	0	0	0	0	0	0	0	0	0	0	0	0	1	8	1	1	0	0	0	0	0	0	0	0	0	0	0	0	0	0	0	0	0	0	0	0	0	0	0	0	0	0	0	0	0	0	0	0	0	0	0	0	0	0
Zm00001d028565	265	184	35	45	176	253	31	16	574	1190	232	422	33	61	162	154	104	107	268	298	118	61	26	15	281	302	15	13	90	51	528	181	1	3	115	145	89	92	272	316	82	73	15	10	389	596	25	27	61	202	717	702	0	1	172	155	77	83	338	217
Zm00001d029886	515	342	17	22	1	3	76	60	173	144	251	287	1040	1279	318	304	207	160	117	114	68	31	4	4	1	0	9	10	28	36	558	103	116	77	41	51	35	80	61	52	68	47	9	3	0	1	22	55	56	32	805	178	101	72	78	77	52	44	91	27
Zm00001d027245	0	0	0	0	0	0	0	0	0	0	0	0	0	0	0	0	0	0	0	0	0	1	0	0	0	0	0	0	0	0	1	0	0	0	0	0	0	0	0	0	0	0	0	0	0	0	0	0	0	0	0	0	0	0	0	0	0	0	0	0
Zm00001d028566	279	410	414	440	701	1188	2107	2518	883	1040	706	800	387	881	1176	1242	1074	997	825	872	323	128	1385	1332	944	1381	1864	2083	827	838	668	380	335	419	872	1058	846	827	924	1055	234	238	688	658	2244	3054	3001	3683	836	1115	765	590	316	183	848	1007	684	670	1614	1819
Zm00001d029887	337	351	1048	1236	437	675	934	876	531	605	250	229	346	363	517	708	666	894	525	593	425	287	724	650	524	469	937	982	360	592	348	385	438	465	583	531	648	604	559	570	371	333	795	731	456	448	716	964	446	427	421	421	349	308	594	538	559	565	473	596
Zm00001d030759	65	73	48	66	3	2	254	197	490	596	49	64	34	36	204	210	157	126	116	107	85	71	37	65	1	0	174	262	41	127	119	77	75	83	138	164	194	186	171	187	105	99	33	36	0	2	184	228	155	119	144	120	33	46	199	205	118	148	348	391
Zm00001d028567	46	36	44	41	3	3	38	24	158	136	209	297	1	4	157	159	185	156	106	117	45	25	31	40	0	0	31	39	89	166	547	175	8	3	171	224	111	154	252	261	38	48	16	11	1	2	27	43	322	188	665	369	18	33	199	225	171	107	548	302
Zm00001d029888	27	21	77	85	14	38	794	742	50	227	91	52	8	16	19	8	655	692	74	50	8	12	181	203	70	75	872	832	3	10	231	254	8	3	5	15	634	609	275	241	12	18	93	77	15	17	565	733	3	3	426	438	2	2	41	38	546	694	1014	1605
Zm00001d028568	2210	2502	1148	1451	4663	6493	2755	2805	2283	2098	869	1007	1247	1185	3036	3367	2132	2272	3340	3552	2133	2297	1788	1742	4844	5255	2678	2707	1616	2517	1385	1034	920	1055	3962	4668	2156	1698	2520	2626	1373	1784	1641	1535	6998	8696	3340	3974	3413	3304	1971	1412	2269	1655	3851	3935	1885	1851	2388	2574
Zm00001d029889	1221	1801	4144	3611	2519	4792	7089	8452	4611	4652	3607	3205	3593	4342	3387	3501	2503	2445	3181	3904	1530	783	5747	6195	4109	5318	8043	9046	3779	4584	3388	3232	3659	4700	3243	4791	2665	2727	4318	4367	1275	1144	3897	2907	2818	3301	6246	8792	3387	4453	3990	4031	3720	3703	3872	4015	2112	2140	4247	4277
Zm00001d031780	0	0	0	0	0	0	0	0	0	0	0	0	0	0	0	0	0	0	0	0	0	0	2	2	0	1	2	2	6	3	4	0	0	0	0	0	1	1	1	4	2	0	0	0	0	0	0	0	0	0	0	0	0	0	0	0	0	0	0	1
Zm00001d027248	2	2	3	4	1	2	0	1	1	1	9	2	2	3	1	0	0	2	1	4	24	37	169	197	31	25	433	447	2	1	9	11	2	3	64	76	108	69	97	109	1	1	3	10	0	1	3	2	4	0	11	11	10	4	4	1	2	1	12	3
Zm00001d028569	1355	1697	533	484	513	919	1117	1111	1058	1271	1278	1497	497	602	1977	1889	1151	964	1454	1477	1646	1124	1551	1427	768	970	1408	1386	1893	1912	1873	1332	293	398	1620	2205	1155	1186	1710	1729	1053	1294	931	860	688	830	1048	1355	2060	2396	2180	2257	536	455	2181	2207	1010	1007	2159	1999
Zm00001d031781	19	15	0	0	0	0	2	1	3	1	5	4	3	1	0	0	0	0	2	6	3	0	0	0	0	0	1	1	5	14	0	1	1	0	0	0	0	0	2	1	22	29	0	0	0	0	0	0	19	38	3	4	0	0	0	0	0	0	2	8
Zm00001d027249	0	0	0	0	0	0	0	0	0	0	0	0	0	0	0	0	0	0	0	0	0	1	0	0	0	0	0	0	2	4	26	28	2	3	2	9	0	0	2	6	0	0	0	0	0	0	0	0	0	0	0	1	0	0	0	0	0	0	0	0
Zm00001d031782	29	56	65	42	53	127	212	214	144	133	103	89	59	132	131	114	76	33	131	142	44	15	150	160	63	125	255	313	61	126	84	97	89	90	112	131	69	72	143	140	30	30	79	31	63	51	170	242	83	90	93	115	38	32	125	115	35	38	116	144
Zm00001d029590	364	432	81	137	26	37	250	203	485	494	215	174	1001	1093	1989	1802	634	413	166	170	425	270	188	221	153	145	356	378	396	374	503	450	1737	1963	2111	2115	758	790	343	383	677	625	171	194	86	89	325	440	616	627	313	289	983	1140	2069	2903	469	542	550	407
Zm00001d031783	46	45	128	153	63	86	149	114	77	87	46	59	37	76	60	82	116	155	75	71	48	30	108	86	57	71	194	162	47	96	50	49	65	68	79	80	114	79	94	78	52	45	78	87	39	60	125	141	46	50	52	50	26	31	69	69	98	100	67	87
Zm00001d028270	6	3	7	0	8	5	3	38	22	1	0	0	0	1	3	0	0	1	47	6	54	25	187	207	29	32	32	41	153	157	29	50	10	12	42	118	20	18	130	145	0	0	1	2	0	0	0	0	1	1	0	0	0	0	0	2	0	0	0	0
Zm00001d031784	331	367	224	240	79	129	376	363	362	331	2474	2012	391	481	129	140	1533	1061	326	351	365	184	259	322	64	65	337	335	440	544	2482	2598	1541	1734	142	176	1233	1619	333	307	415	341	293	233	81	105	399	509	421	427	1967	1592	625	870	157	183	2170	1725	241	358
Zm00001d028271	0	0	0	0	0	0	0	0	0	0	0	0	0	0	0	0	0	0	0	0	0	0	0	0	0	0	0	0	0	0	0	0	0	1	0	0	1	0	0	0	1	0	0	0	0	0	0	0	0	0	0	0	0	0	0	0	0	0	0	0
Zm00001d029592	0	0	0	0	0	0	0	0	0	0	0	0	0	0	0	1	0	0	0	0	172	112	302	261	201	216	368	334	188	250	545	552	409	398	118	117	502	565	270	253	0	0	0	0	0	0	0	0	1	0	0	0	0	0	2	0	0	0	0	0
Zm00001d030464	90	74	0	0	0	0	48	37	13	22	0	1	18	36	11	21	4	1	1110	1256	143	92	0	0	0	0	43	38	0	0	0	0	0	0	14	32	2	2	225	297	127	60	1	0	0	0	148	168	9	9	3	3	1	0	45	89	3	3	96	67
Zm00001d031785	0	0	0	1	0	1	1	0	20	34	10	10	0	1	13	13	1	1	0	0	0	0	2	2	3	1	0	0	310	118	21	11	21	14	9	22	2	6	0	1	0	0	1	1	4	1	5	8	119	283	5	6	4	1	4	4	0	0	0	2
Zm00001d028272	729	739	365	404	153	272	561	617	425	383	1953	1392	683	876	296	282	1270	1027	607	687	721	366	501	470	328	351	442	426	466	587	1499	1652	1747	1939	349	372	882	1243	667	620	595	534	349	360	141	177	741	917	508	466	1187	1002	484	867	288	294	1101	1116	428	466
Zm00001d029593	0	0	0	0	0	0	0	0	0	0	0	0	0	0	0	0	0	0	0	0	7	1	10	10	10	16	19	14	8	12	31	38	57	62	3	8	8	20	15	12	12	11	11	14	8	12	41	55	34	36	16	18	15	17	24	34	19	8	30	23
Zm00001d030465	0	0	0	0	0	0	0	1	0	0	0	0	1	1	0	0	0	0	3	0	1	0	0	0	0	0	0	0	1	1	0	0	0	2	0	0	0	0	1	1	7	9	0	0	1	0	0	0	0	2	0	0	2	0	1	0	0	0	1	1
Zm00001d028273	229	143	8	12	0	0	19	19	563	294	84	74	747	470	196	154	113	95	62	45	88	50	42	25	1	0	12	7	2097	1354	37	33	256	300	194	231	103	85	129	104	166	121	31	38	2	0	4	5	836	1735	30	21	243	252	152	127	74	87	27	59
Zm00001d029594	628	690	3937	4391	218	302	436	373	1207	2054	1839	2134	202	318	2491	2908	928	936	2159	2032	481	332	4294	3940	303	219	1170	1166	378	364	3693	2590	72	52	2425	2259	1220	1370	3067	3348	700	739	1068	1108	338	394	600	892	925	679	1425	1654	521	416	1726	2478	1189	897	1736	1767
Zm00001d028274	0	1	6	6	1	6	4	7	4	1	1	1	2	13	0	3	3	1	8	7	28	33	49	64	12	7	50	34	23	18	32	19	69	78	77	55	27	21	32	35	9	12	22	22	3	11	33	43	12	12	29	31	28	19	29	26	24	23	60	160
Zm00001d029595	4994	4076	1857	2663	1472	1751	3350	3072	4681	5329	2202	2343	1990	2328	2859	3524	3261	4258	3166	3330	5169	4530	3036	3151	1798	2090	3720	3678	4640	5296	2767	2016	2419	2444	4335	4304	3967	3696	2608	2757	3699	4123	1875	2136	2146	2712	2571	3374	4466	4611	2520	2649	1525	1578	2949	3381	2430	2755	2913	3374
Zm00001d028275	4	17	81	83	22	35	64	62	44	39	7	12	4	8	33	50	17	16	60	40	21	12	114	140	15	32	86	75	110	65	27	30	33	25	55	66	31	26	62	76	14	21	115	90	38	43	63	71	23	51	31	21	22	13	47	50	14	22	64	87
Zm00001d029596	5195	12870	1	1	0	0	3	4	0	0	0	0	1	3	0	2	2	4	21081	25994	14583	10906	0	0	0	0	0	0	0	1	3	1	0	4	0	0	3	0	1972	2768	3708	8423	1	0	0	1	2	4	0	0	0	2	1	3	1	0	1	0	1	4
Zm00001d030468	41	1356	0	1	0	0	2	5	0	0	0	1	35	44	0	0	4	1	44731	51108	2586	3158	0	0	0	0	0	2	0	1	0	0	1	34	4	0	0	0	7164	9449	188	792	0	0	0	1	3	2	0	0	0	1	31	57	1	0	1	1	47	31
Zm00001d031789	8	17	0	2	14	37	0	0	1	0	17	15	1	0	4	1	2	0	437	522	22	16	3	6	22	29	0	0	0	0	0	0	0	0	0	0	0	0	48	76	5	5	17	9	11	8	11	15	0	0	0	0	0	0	1	0	0	1	7	19
Zm00001d028276	0	0	0	0	0	0	0	0	0	0	0	0	0	0	0	0	0	1	0	0	0	0	1	0	0	1	1	0	1	0	2	1	1	1	0	1	4	1	1	0	0	0	0	1	0	0	0	1	0	0	2	1	0	0	1	0	3	0	0	0
Zm00001d029597	2902	2282	367	497	383	539	1162	1068	5378	7731	1750	1536	2681	3438	2400	2531	1325	1325	1327	1316	2328	1450	388	355	440	474	1145	1159	5349	4913	2996	2519	4263	4707	2646	3617	1635	1689	1949	1873	3257	2612	705	712	747	880	1109	1277	4341	5004	2499	2216	2530	3483	3379	3467	1552	1334	1950	1982
Zm00001d028277	0	0	0	0	6	10	0	0	0	0	0	0	0	0	0	0	0	0	0	0	0	0	0	0	1	0	0	1	0	0	0	0	0	0	0	0	0	0	0	0	0	0	0	0	0	0	0	0	0	0	0	0	0	0	0	0	0	0	0	0
Zm00001d029598	203	361	545	475	299	533	725	769	320	307	365	376	235	221	319	362	410	432	573	619	335	301	806	710	555	612	1092	1069	337	440	394	305	240	290	356	451	448	389	456	432	232	314	480	417	358	512	823	1121	321	422	434	412	237	197	355	394	430	387	487	615
Zm00001d028278	9	16	0	0	0	0	3	2	0	0	4	10	0	3	0	0	1	0	19	24	2	1	0	0	0	0	0	0	0	0	18	5	0	0	0	0	0	3	28	36	4	5	0	0	0	0	0	4	0	0	52	39	4	0	0	0	0	1	57	43
Zm00001d029599	6	2	7	11	7	20	0	0	0	0	0	0	1	6	107	94	16	11	0	0	2	1	3	6	1	0	1	4	25	9	0	2	8	10	81	96	19	11	0	0	8	6	8	8	0	1	4	2	9	18	15	26	7	3	144	118	27	31	12	4
Zm00001d031490	969	1123	1045	1175	1068	1629	1862	1849	2113	2046	391	436	797	1047	1559	1505	1033	933	1322	1476	1147	768	1567	1514	1047	1096	2019	1779	2216	2446	476	339	843	954	1749	2266	1088	906	959	1033	740	882	1415	1271	1431	1565	1695	2225	2661	2770	896	793	1000	846	1819	1939	809	804	1245	1265
Zm00001d028279	719	950	1980	1740	1407	2307	1340	1375	2338	2987	1253	1294	1039	1377	1708	1730	1091	976	1597	1901	880	440	1521	1416	1119	1224	1540	1797	1029	1252	777	569	925	1129	1169	1923	993	972	1326	1376	630	624	1079	881	865	1070	1121	1691	1425	1662	1284	1403	737	772	1893	1591	893	851	1723	1661
Zm00001d030171	35	51	0	0	0	0	3	3	167	188	10	3	49	72	362	320	56	29	31	40	98	79	1	1	1	0	13	16	37	43	133	75	95	138	292	364	85	113	98	105	70	91	4	0	0	1	3	2	117	72	74	78	104	103	425	416	93	111	116	105
Zm00001d031492	0	0	0	0	0	0	0	0	0	0	0	0	0	0	0	0	0	0	0	0	0	0	0	0	0	0	0	0	0	0	0	0	0	0	0	0	0	0	0	0	0	0	0	0	0	0	0	0	0	0	0	0	0	0	0	0	0	0	0	0
Zm00001d030172	90	126	386	544	94	83	0	0	17	13	29	16	792	1899	342	254	51	35	93	97	243	33	1861	2214	177	44	4	0	3	6	1	6	691	1075	306	369	113	99	68	45	111	44	295	287	50	112	0	1	31	21	1	4	489	386	133	203	7	18	56	1
Zm00001d031493	0	0	0	0	0	0	0	0	0	0	0	0	0	0	0	0	0	0	0	0	0	0	0	0	0	0	0	0	0	0	1	0	2	0	0	0	0	1	0	0	0	0	47	31	0	2	13	24	0	0	0	1	0	0	9	5	3	1	8	10
Zm00001d030173	1078	1232	986	899	399	523	1357	1444	1759	1857	1169	1173	993	1604	1622	1350	1090	1037	1496	1630	1126	622	1072	1030	414	454	1301	1422	2066	2081	1239	1048	988	1136	1226	1849	1046	1074	1577	1607	1245	1178	764	644	443	505	1481	1799	1732	2076	1335	1324	885	790	1695	1489	1025	995	1830	1825
Zm00001d031494	1179	837	1	0	0	0	26	15	781	712	392	361	1628	2004	1	7	474	389	139	198	593	158	0	0	0	0	5	5	173	309	306	341	1210	1410	0	1	135	208	73	61	725	488	36	13	16	25	153	111	642	513	330	166	764	982	25	33	299	334	107	117
Zm00001d030174	0	1	0	0	0	0	0	0	40	81	2	4	4	2	10	4	1	0	2	2	0	0	0	1	0	0	0	0	1	2	1	4	2	0	0	3	0	0	0	0	1	0	0	0	0	0	1	0	127	151	0	0	0	5	1	6	0	0	0	0
Zm00001d031495	0	0	0	0	0	0	0	0	0	0	1	2	0	0	0	0	0	0	0	2	17	15	17	31	10	17	37	51	84	85	30	25	34	45	74	73	18	12	50	41	1	0	0	0	0	0	0	0	0	0	0	0	0	0	0	0	0	0	0	0
Zm00001d031496	965	622	15	18	35	63	100	99	115	111	1632	1163	1608	1328	5	20	1305	1184	223	241	337	150	11	12	52	27	102	123	67	147	879	866	887	989	11	9	571	662	199	234	307	237	2	8	31	66	39	68	151	79	629	575	954	1242	3	11	724	728	97	96
Zm00001d030176	0	0	0	0	0	0	0	0	1	0	0	0	0	0	0	0	0	0	0	0	0	0	0	0	0	0	0	0	0	0	0	0	0	0	0	0	0	0	1	1	0	0	0	0	0	0	0	0	0	0	0	0	0	0	1	0	0	0	0	0
Zm00001d030177	0	0	0	0	0	0	0	0	0	0	0	0	0	0	0	0	0	0	0	0	0	0	0	0	0	0	0	0	0	0	0	0	0	0	0	0	0	0	1	0	0	0	0	0	0	0	0	0	0	0	0	0	0	0	1	0	0	0	1	0
Zm00001d031498	1	0	0	0	0	0	0	0	0	0	0	0	0	0	0	0	0	0	0	0	2	1	0	0	1	1	0	0	0	0	0	0	0	1	0	0	0	0	0	0	0	0	0	0	0	0	0	0	0	0	0	0	0	0	0	0	0	0	0	0
Zm00001d031499	87	8	0	0	3	1	0	0	0	0	0	0	0	0	0	0	0	0	0	0	5	1	0	1	0	1	0	0	0	0	0	0	0	0	0	0	0	2	0	0	17	10	0	0	0	0	0	0	0	0	0	0	0	0	0	1	0	0	1	2
Zm00001d030179	0	0	0	0	0	0	0	0	0	0	0	0	0	0	0	0	0	0	0	0	2	0	2	0	0	0	0	2	1	2	1	4	0	1	0	0	2	5	1	0	0	0	0	0	0	0	0	0	0	0	0	0	0	1	0	0	0	0	0	0
Zm00001d001960	7771	8519	161	146	4	1	3	7	2	2	473	220	29	797	0	2	1391	1335	63	6	6045	5190	86	91	1	0	2	8	0	1	197	471	210	352	0	0	790	1714	15073	12634	137	487	0	0	0	3	1	4	82	11	106	104	187	300	2	3	241	208	25	15
Zm00001d001961	0	1	0	0	26	27	7	2	4	1	4	6	0	0	0	0	5	2	3	1	7	9	36	31	7	11	10	16	12	11	7	12	5	6	7	5	9	10	13	17	0	6	4	3	21	36	1	1	1	2	54	27	0	0	0	0	5	5	12	12
Zm00001d001962	2223	3393	1496	1353	3218	5633	2642	2881	4724	5050	3045	2900	2568	3523	2939	2852	2156	1796	4674	5030	2479	2241	3287	2768	2713	3715	2251	2544	3320	4328	2548	2416	2183	2453	2508	3731	1803	1844	3186	3228	2189	2576	2201	1969	4475	6193	3091	3837	4912	5462	4026	3403	3575	2954	3496	3947	2075	1828	3904	3898
Zm00001d001963	62	16	0	0	0	0	3	2	0	0	1	4	0	0	3	12	6	4	0	0	44	14	25	20	17	16	31	30	36	42	20	17	8	10	19	19	18	14	28	28	15	27	0	0	0	1	3	0	0	0	0	0	0	0	12	16	1	1	0	6
Zm00001d001964	17	5	5	7	1	1	131	158	2	2	25	19	0	0	13	17	31	16	0	0	9	1	1	4	1	0	60	73	1	1	4	2	0	1	17	17	21	25	5	5	26	15	9	8	0	0	79	114	0	1	11	8	1	0	13	27	33	17	14	16
Zm00001d001965	0	1	0	0	0	0	0	0	0	0	0	0	0	0	0	0	0	0	0	0	0	0	0	0	0	0	0	0	0	0	0	0	0	0	0	0	0	0	0	0	0	0	0	0	0	0	0	0	0	0	0	0	0	0	0	0	0	0	0	0
Zm00001d001966	1365	1187	2697	2904	1783	2820	2251	2345	1674	1944	1516	1392	1033	1058	2322	2449	1761	1682	1486	1564	1420	765	2660	2617	1306	1386	2745	3018	1192	1492	1852	1770	1015	1216	2014	2772	1988	1851	2003	2026	968	910	2463	2077	984	1069	1449	2224	1165	1247	1864	1764	1105	1194	2824	2504	1928	1916	1920	2058
Zm00001d001967	462	467	822	889	352	515	771	734	511	561	786	581	594	643	618	657	711	797	530	632	765	445	1085	1105	459	484	1156	1138	804	1167	1617	1819	1214	1333	957	1227	1349	1485	1180	1266	738	660	1400	1330	483	493	1332	1694	1338	1277	1790	1514	1337	1538	1179	1068	1689	1569	1315	1376
Zm00001d001968	366	757	653	469	408	818	2021	2525	1380	1320	1773	1586	838	939	1301	1261	765	633	1521	1643	428	205	1382	1298	550	867	1714	1959	1300	1679	959	868	472	594	813	1193	484	562	1486	1484	336	335	744	495	394	531	2311	2769	1124	1405	1166	1127	709	585	936	1088	333	325	1411	1489
Zm00001d002990	0	0	57	69	16	29	102	87	0	6	4	6	0	0	12	26	18	41	35	30	13	12	117	118	69	79	187	212	20	56	23	22	4	2	24	32	62	56	50	58	0	3	33	30	4	5	52	86	0	0	3	5	0	0	1	10	16	15	40	29
Zm00001d002991	0	0	1	3	119	204	0	0	0	0	0	0	0	0	0	0	0	0	1	0	0	0	0	1	3	3	0	0	0	0	0	0	0	0	0	0	0	0	0	1	2	0	1	0	50	31	0	0	0	0	0	0	0	0	0	1	3	1	0	0
Zm00001d000350	184	444	149	143	42	89	276	293	220	200	2825	1681	790	991	201	196	216	87	351	420	472	110	250	360	73	74	277	372	164	182	2333	3801	1422	2316	182	325	201	473	478	439	154	196	256	163	83	87	257	395	258	293	1698	1457	744	1197	253	263	295	191	322	348
Zm00001d002992	420	427	1391	1073	194	378	187	156	1204	1001	822	845	609	618	1616	1118	1888	1820	299	314	428	257	1827	1709	385	386	220	235	1768	1777	3234	1060	459	546	2053	2064	1946	1823	690	656	389	333	1025	931	237	273	344	390	1042	1463	946	1008	941	1303	1565	1725	1562	1759	949	1203
Zm00001d026510	179	242	1	2	9	12	0	1	26	41	69	74	81	71	42	57	24	23	62	61	188	278	0	0	5	7	0	0	35	15	76	44	138	172	33	44	14	37	816	694	117	246	1	1	1	5	0	0	18	16	77	47	210	189	43	68	6	20	101	35
Zm00001d027831	4	3	0	2	0	0	0	1	0	0	0	0	0	0	0	1	0	0	2	7	2	1	2	0	0	0	0	0	0	0	0	0	0	0	0	0	0	0	2	0	0	1	0	2	0	0	1	2	0	0	0	0	0	0	0	0	0	0	0	0
Zm00001d000351	0	0	0	0	0	0	0	0	0	0	0	0	0	0	0	0	0	0	0	0	0	0	0	0	0	0	0	0	0	0	0	0	0	0	0	0	0	0	0	0	1	0	1	4	0	0	1	4	2	2	4	6	2	4	0	1	0	0	1	2
Zm00001d002993	131	124	13	4	0	1	1	2	5	2	789	568	249	122	0	0	307	128	37	29	105	23	5	4	0	0	1	5	5	13	583	727	201	235	0	1	154	381	44	28	50	57	2	2	2	0	3	9	4	7	303	164	47	107	1	1	185	199	16	11
Zm00001d026511	971	1692	1213	1000	338	785	2671	3272	1976	1636	1002	1071	1169	1626	1632	1785	1873	1028	3696	3582	1708	1257	3229	3100	661	806	3211	3259	2283	2119	1569	1008	923	1160	1620	2294	2151	2186	3047	3073	1207	1849	1749	1495	450	618	3032	3904	3906	4081	1827	1736	1272	1243	2055	1951	1561	1358	2644	2959
Zm00001d027832	159	90	188	458	0	0	0	0	0	0	0	0	5	4	0	0	0	0	5	7	109	31	929	1109	6	2	0	0	1	0	1	1	13	3	0	0	0	0	0	0	2	6	186	219	6	3	0	2	0	0	2	0	0	0	0	6	1	2	0	2
Zm00001d000352	0	0	0	0	0	0	0	0	0	0	0	0	0	0	0	0	0	0	0	0	0	0	0	0	0	0	0	0	0	0	0	0	0	0	0	0	0	0	0	0	0	0	0	0	0	0	0	0	0	0	0	0	0	0	0	0	0	1	0	0
Zm00001d002994	0	0	0	0	0	0	0	0	0	0	0	0	0	0	0	0	0	0	0	0	0	0	0	0	0	0	0	1	0	0	0	0	0	0	0	0	0	0	0	0	0	0	0	0	0	0	0	0	0	0	0	0	0	0	0	0	0	0	0	0
Zm00001d026512	8	4	8	8	0	3	0	0	4	10	7	8	2	1	7	15	1	2	3	7	29	35	13	20	7	10	12	9	24	25	90	29	28	22	93	68	10	28	335	265	17	9	0	2	1	0	0	0	13	13	19	6	5	0	0	5	6	3	36	19
Zm00001d027833	1	2	1	0	0	0	0	0	0	0	0	0	0	0	0	0	0	0	0	5	1	0	0	0	0	0	0	0	0	0	2	0	0	0	0	1	0	0	1	2	1	0	1	0	0	0	0	0	0	0	2	4	0	0	2	1	0	0	0	0
Zm00001d026513	4	1	0	0	0	0	0	0	1	1	1	28	0	0	24	13	53	29	0	0	11	5	0	2	0	0	0	0	0	1	385	1	5	2	16	49	45	124	1	1	0	4	5	3	0	0	0	0	0	0	574	98	0	0	78	68	165	131	74	18
Zm00001d027834	198	289	384	254	153	312	1017	949	486	492	397	482	287	346	347	401	361	219	546	601	1	1	1	8	3	7	6	3	2	2	25	24	3	5	9	6	6	6	8	10	1	1	0	0	0	0	0	1	0	0	1	0	1	0	0	0	0	0	0	0
Zm00001d002996	23	12	0	0	2	2	6	3	26	27	2	0	87	92	33	66	33	46	3	4	19	12	9	2	0	2	5	1	31	15	1	4	147	137	30	22	67	41	10	7	5	12	0	2	3	0	0	3	2	1	1	0	45	41	1	9	1	1	2	0
Zm00001d026514	394	437	7804	8473	1276	1983	729	682	1011	1095	412	474	449	565	1181	1163	652	642	583	626	370	165	6739	7321	905	1020	559	530	2739	1636	304	186	551	516	586	792	374	377	560	542	256	283	7931	6507	837	1107	502	546	1025	1440	389	386	672	704	661	660	284	297	396	367
Zm00001d027835	96	267	74	34	34	89	584	738	562	484	647	661	316	435	457	443	166	58	497	576	190	64	412	383	94	134	623	754	609	803	439	437	171	230	447	653	166	243	584	618	75	71	172	110	120	134	823	931	597	854	537	574	233	241	360	463	98	82	447	527
Zm00001d000355	40	53	0	0	1	3	0	1	0	0	0	0	0	0	0	0	0	0	42	66	914	1239	0	0	0	4	0	0	0	0	0	0	0	0	0	0	0	0	31	35	33	53	0	0	2	1	0	0	0	0	0	0	0	0	0	0	0	0	0	0
Zm00001d002997	0	0	0	0	0	0	0	1	0	0	3	14	0	0	0	0	2	0	1	2	1	1	0	0	0	0	0	0	0	0	36	5	0	0	0	0	5	6	1	0	0	0	0	0	0	0	0	0	0	0	82	76	0	0	3	1	0	2	15	29
Zm00001d026515	963	1210	1740	1558	956	1493	1519	1654	2197	2450	2225	1909	1565	1864	2322	2105	1337	1113	1085	1096	1335	649	2714	2775	1375	1540	2308	2548	1984	2449	2519	2477	1920	2333	2229	3069	1456	1623	1878	1948	1075	944	2509	2048	1043	1139	1988	2785	1862	1824	2404	2127	2127	2085	2705	2725	1486	1288	1887	1985
Zm00001d002998	0	0	0	0	0	0	0	0	0	0	0	0	0	0	0	0	0	0	0	0	0	0	0	0	0	0	0	0	0	0	0	0	0	0	0	0	0	0	0	0	0	0	0	0	0	0	0	0	1	0	0	0	0	0	0	0	0	0	0	0
Zm00001d026516	135	91	534	635	266	371	563	494	428	413	235	249	163	172	273	305	367	342	135	147	143	96	333	306	378	319	368	346	262	298	388	316	351	316	233	262	242	274	304	269	145	183	370	333	198	306	270	429	245	310	291	296	213	232	285	220	271	264	267	314
Zm00001d027837	28	41	33	34	0	1	2	4	0	0	2	1	1	6	1	5	23	25	55	72	20	27	2	3	0	0	7	5	0	0	0	0	0	3	1	2	3	2	7761	5915	10	8	48	57	0	0	2	5	0	0	1	2	1	5	2	1	9	16	43689	983
Zm00001d000357	17786	17496	418	443	441	708	252	231	306	344	212	216	272	393	296	358	269	260	298	372	16466	21162	2131	1593	561	685	254	214	4375	817	318	216	326	306	360	433	301	240	406	406	14069	18484	947	1010	822	968	189	251	386	1893	342	274	314	190	344	471	216	226	291	374
Zm00001d002999	324	80	19	25	0	1	119	83	1	15	20	16	0	3	179	386	9	19	2	1	266	98	27	23	0	0	73	72	2	3	17	7	13	9	1	3	7	3	34	41	220	200	19	5	0	0	110	132	2	2	4	8	0	6	49	117	31	31	47	51
Zm00001d026517	1086	1037	3105	3045	671	1171	1744	1644	2839	3601	1325	1245	1381	2053	2381	2774	1803	1646	1419	1567	632	295	1459	1822	612	594	1520	1604	901	1240	1221	1105	1196	1187	1240	1724	1352	1198	996	1064	580	574	2387	1892	609	554	738	1167	1509	1370	1124	1258	946	942	1981	1792	1755	1534	1048	1048
Zm00001d027838	0	1	140	187	0	1	249	222	0	0	2	6	1	0	64	121	102	95	1	3	1	0	159	164	1	1	315	369	1	0	4	0	0	0	57	73	104	69	26	30	1	1	251	199	1	1	165	277	0	0	8	15	0	0	115	86	87	75	60	28
Zm00001d000358	370	315	142	101	92	149	83	81	187	255	494	502	1418	874	273	300	898	1009	379	366	349	249	176	172	126	127	247	213	331	125	546	367	1103	1271	263	215	699	764	566	563	131	244	75	61	152	177	34	35	58	50	496	353	436	603	186	165	361	348	319	306
Zm00001d026518	281	223	303	307	110	129	372	427	338	349	138	136	214	305	283	295	256	276	233	211	197	99	250	246	121	166	358	375	199	275	104	92	106	116	255	247	205	130	193	183	129	121	224	273	137	141	331	400	236	233	163	137	149	119	258	262	134	160	247	222
Zm00001d027839	113	141	415	610	138	178	291	294	315	302	251	204	227	175	284	409	378	473	386	385	143	114	311	319	82	74	255	222	367	470	270	169	284	280	238	269	297	251	206	213	150	123	522	553	109	123	285	373	322	312	373	231	308	188	413	386	450	381	228	274
Zm00001d026519	5	3	10	11	1	0	5	12	0	5	1	0	0	0	8	11	2	0	6	0	25	16	49	38	7	5	50	40	10	21	24	13	7	7	12	17	13	21	58	61	21	23	47	30	3	3	24	36	11	10	23	33	7	4	33	18	8	11	20	23
Zm00001d027540	0	2	50	57	0	1	751	654	0	0	312	374	0	0	1945	2704	1287	1063	20	24	2	6	276	221	0	0	316	359	0	0	246	337	0	1	2204	1044	1261	1187	74	57	0	4	10	7	0	0	474	539	0	0	31	79	0	1	1301	2775	612	652	314	616
Zm00001d028861	8	15	3	0	1	4	10	9	11	4	7	8	2	4	7	4	5	5	4	3	8	4	7	6	8	16	4	7	14	15	9	7	7	7	4	4	5	7	12	13	3	7	5	4	8	6	8	5	8	10	11	10	15	13	5	4	2	1	11	6
Zm00001d000060	290	294	0	0	0	0	0	0	0	0	181	90	147	4	9	28	1383	1710	40	29	379	129	0	0	0	0	0	0	0	2	6	53	172	53	13	5	1160	1172	8	12	124	68	0	0	0	0	0	0	0	1	21	15	18	66	9	11	216	380	4	1
Zm00001d026220	0	0	0	0	0	0	0	0	0	0	1	0	0	0	1	4	0	1	0	0	6	1	0	0	0	0	0	0	0	1	1	2	6	10	1	0	1	0	0	1	1	1	0	0	0	0	0	0	2	0	0	1	3	6	0	0	0	0	0	0
Zm00001d027541	0	2	2	5	0	1	64	69	9	21	360	305	0	3	2595	3379	1165	982	10	9	0	1	47	34	1	0	58	56	3	2	256	606	0	0	2865	1648	1129	1335	17	14	9	3	1	2	0	0	38	57	13	3	20	56	0	1	1865	4044	707	746	257	740
Zm00001d028862	17	12	0	0	0	0	0	0	3	6	0	2	0	2	82	62	3	5	4	1	21	6	0	0	0	0	0	0	0	1	76	6	2	1	61	116	8	5	2	8	21	15	0	0	0	0	0	0	0	0	34	15	0	0	200	175	11	7	149	71
Zm00001d000061	2	3	0	0	0	0	0	0	9	1	1	22	0	0	0	0	13	2	13	3	5	1	0	0	0	0	0	0	28	31	55	0	1	0	6	6	4	1	3	3	2	2	0	0	0	0	0	0	40	10	401	207	1	0	0	0	0	8	271	227
Zm00001d026221	0	0	0	1	5	10	0	1	0	2	0	0	0	1	0	0	1	0	0	0	2	0	0	0	0	1	0	1	5	16	0	0	17	10	0	0	0	0	0	0	0	0	0	0	2	1	0	0	0	0	0	0	0	5	0	0	0	0	1	0
Zm00001d027542	498	404	992	1159	80	99	931	890	365	400	2958	2267	508	662	314	407	2303	1363	254	334	368	113	937	1023	110	103	1223	1267	253	366	2844	3098	926	1011	182	283	1702	2465	515	536	257	202	1062	1076	39	34	595	822	226	249	2037	1674	513	676	360	312	2670	2164	554	661
Zm00001d028863	73	167	342	301	103	182	773	793	260	301	71	51	12	20	236	339	207	246	65	92	78	77	371	399	69	60	1026	1110	91	142	78	96	98	127	236	195	250	167	127	126	67	83	414	261	73	56	683	936	47	72	51	90	37	24	225	226	179	173	98	153
Zm00001d000062	0	0	0	0	0	0	0	0	0	0	0	0	0	0	0	0	0	0	0	0	1	0	1	1	1	1	0	0	0	0	0	4	0	1	0	0	0	0	2	2	0	0	0	0	0	0	0	1	0	0	0	0	0	0	0	0	0	0	0	1
Zm00001d026222	49	104	831	785	22	45	2082	2386	13	12	2335	1375	6	1	612	889	2205	1332	63	86	0	5	635	685	3	3	1638	1776	6	10	0	1	0	0	438	404	625	467	8	9	80	30	1142	854	99	136	1567	2507	2	14	1153	1202	20	24	673	641	1640	1247	448	574
Zm00001d026223	131	74	212	159	7	8	148	191	9	11	409	562	0	0	765	464	620	484	81	85	162	47	131	97	45	18	451	407	248	229	872	386	26	23	1006	1099	709	656	616	567	35	45	31	37	34	47	285	268	183	366	1069	1197	5	2	432	330	640	767	944	1347
Zm00001d027544	367	404	484	445	246	377	362	341	310	326	1202	921	233	317	199	203	706	485	416	489	438	441	336	323	130	147	410	449	225	303	939	1060	636	653	170	196	549	764	279	303	347	396	276	262	195	222	301	391	254	289	804	702	425	572	190	225	875	841	191	220
Zm00001d028865	0	0	0	0	0	0	0	0	0	0	0	0	0	0	1	0	0	0	0	0	0	0	0	0	0	0	0	0	0	0	0	0	0	0	0	0	0	0	0	0	0	0	0	0	0	0	0	0	0	0	0	0	0	0	0	0	0	0	0	0
Zm00001d000064	0	0	0	0	0	0	0	0	0	0	0	0	0	1	0	0	1	0	0	0	28	25	40	37	6	6	50	60	33	37	128	85	41	46	54	44	59	44	58	67	0	0	0	0	0	0	0	0	0	0	0	0	0	0	0	0	0	0	2	0
Zm00001d026224	84	92	102	83	98	175	295	271	313	264	160	149	176	172	360	319	199	138	125	155	24	13	69	83	54	64	95	93	47	90	45	68	19	20	52	62	59	54	38	45	126	101	205	142	181	182	318	409	342	404	260	304	208	142	354	330	190	184	232	368
Zm00001d027545	0	0	0	0	0	0	0	0	0	0	0	0	0	0	0	0	0	0	0	0	0	0	0	0	0	0	0	0	0	0	0	0	0	0	0	0	0	0	0	0	0	0	0	0	0	0	0	0	0	0	0	0	0	0	0	0	0	0	0	0
Zm00001d028866	223	203	77	96	6	10	1048	919	13	14	125	152	67	121	541	505	575	596	29	42	157	85	75	109	20	26	1013	1185	139	18	183	203	99	112	372	399	542	555	127	130	213	292	125	98	9	16	874	1232	34	68	664	468	26	10	638	459	538	575	457	517
Zm00001d000065	9	18	22	28	2	2	89	98	5	2	4	9	1	3	3	7	7	15	35	39	10	16	51	51	11	5	90	87	11	18	6	4	2	0	9	9	6	9	28	39	10	10	22	37	5	10	133	182	22	14	15	19	1	0	8	17	5	14	34	36
Zm00001d026225	0	0	0	0	0	0	0	0	0	0	0	0	0	0	0	0	0	0	0	0	0	0	0	0	0	0	0	0	0	0	0	0	0	0	0	0	0	0	0	0	0	0	0	0	0	0	0	0	0	0	0	0	0	0	0	0	0	0	0	0
Zm00001d027546	125	76	52	55	0	0	1023	806	869	1016	2	0	1	1	379	512	87	49	72	113	25	21	89	87	0	0	377	440	631	701	0	1	0	0	328	353	63	25	75	95	14	36	11	12	0	0	179	352	412	709	0	1	1	0	449	374	40	37	41	47
Zm00001d028867	1743	1047	12	18	355	557	370	455	102	84	4457	3259	267	149	238	182	1676	1022	819	555	1320	584	36	27	398	473	308	344	76	106	6903	6089	422	403	364	395	1440	2262	1560	1629	1529	1715	11	11	152	181	426	539	201	165	1642	1662	372	824	251	267	1576	1819	885	459
Zm00001d000066	0	0	0	0	0	0	0	0	0	0	0	1	0	1	0	0	0	0	0	0	0	3	18	13	4	7	24	29	5	5	3	0	1	0	4	3	10	3	3	4	0	0	0	0	0	0	0	1	0	0	2	0	0	0	1	0	1	0	0	0
Zm00001d026226	0	0	0	0	0	0	0	0	1	0	0	0	0	0	0	0	0	0	0	0	0	0	0	0	0	0	1	0	0	1	0	0	0	1	0	0	0	0	0	0	0	0	0	0	0	0	0	0	0	0	0	0	0	0	0	0	0	0	0	0
Zm00001d028868	284	283	265	315	68	110	713	789	339	352	1125	784	413	266	1866	1541	756	804	381	379	244	147	97	169	19	9	224	291	138	181	216	267	443	634	1195	1470	257	356	213	180	319	245	357	271	49	69	708	875	471	413	436	449	399	735	1444	1437	680	744	555	568
Zm00001d000067	0	0	0	0	0	0	0	0	0	0	0	0	0	0	1	0	0	0	0	0	0	2	0	0	1	1	1	2	1	2	2	0	0	0	1	2	2	1	0	1	0	0	0	0	0	0	0	0	0	0	0	0	0	0	1	0	0	0	0	0
Zm00001d027548	437	416	424	617	145	151	912	790	403	451	196	197	48	73	858	935	401	470	401	461	235	127	550	645	156	167	735	778	880	878	131	86	27	28	334	607	289	243	442	514	198	178	853	838	164	208	585	615	427	513	197	206	25	22	585	385	249	261	584	724
Zm00001d030760	576	727	1151	1175	655	1231	1359	1397	1606	1840	838	753	967	953	953	1023	846	693	838	931	585	415	1168	1182	561	645	1427	1583	727	1422	734	742	947	1116	952	1058	753	701	801	947	416	440	1161	912	459	546	1103	1420	900	925	765	810	849	913	853	901	614	531	898	983
Zm00001d027549	1	1	0	0	0	0	0	0	0	0	0	0	0	0	0	0	0	1	746	546	21	31	1	1	0	0	3	3	0	1	3	2	2	1	0	0	0	2	812	789	26	33	0	0	0	0	0	0	0	0	0	0	0	0	0	2	0	0	1	1
Zm00001d030761	0	2	0	0	0	0	0	0	0	0	0	0	0	0	0	0	0	0	0	0	0	0	0	0	0	0	0	0	0	1	0	0	0	0	0	0	0	0	0	0	333	297	298	228	279	391	1285	1362	868	880	506	405	310	287	366	403	323	286	598	617
Zm00001d030762	1687	1206	0	0	0	0	17	26	59	47	2674	1736	2785	1998	0	1	3037	2166	443	414	1368	476	0	1	0	0	46	37	106	190	1435	2511	1932	1577	0	1	3249	4042	1056	1092	1652	1093	0	0	0	0	10	7	227	274	1231	1104	2537	3614	0	0	2052	2483	162	129
Zm00001d028570	654	687	442	417	189	323	949	1117	1056	892	880	714	1829	1755	1442	1423	1350	884	966	1016	836	484	1035	992	363	488	1046	1094	792	809	1069	751	1344	1856	1686	2190	1409	1177	1235	1084	776	719	737	614	251	382	1371	1761	1145	863	1243	712	2664	2417	1782	1808	1104	924	1089	1226
Zm00001d029891	0	1	0	1	0	1	0	0	0	0	1	0	0	1	0	0	0	0	0	1	0	0	0	0	1	0	0	0	0	1	0	0	0	0	0	0	0	0	0	0	0	0	0	0	0	0	1	1	0	0	0	0	0	0	0	0	0	0	0	0
Zm00001d027250	3	2	2	6	0	1	9	9	16	14	9	2	2	5	1	2	0	2	17	4	0	0	0	0	0	0	0	0	0	0	0	0	0	0	0	0	0	0	0	0	0	0	0	0	0	0	0	0	0	1	0	0	0	0	0	0	0	0	0	0
Zm00001d028571	1320	1609	285	235	264	383	772	828	278	216	878	736	403	346	989	744	656	518	1218	1416	1362	1441	621	579	388	428	704	818	385	523	662	538	267	295	707	893	616	681	1576	1598	805	1219	392	393	549	550	1085	1210	482	437	932	787	569	544	924	885	609	557	1966	1633
Zm00001d029892	137	98	2	0	1	0	2	2	115	90	63	44	246	189	101	111	61	45	16	27	114	39	2	0	0	0	0	0	21	62	29	52	145	204	133	153	49	60	39	37	100	50	1	1	1	0	3	2	86	53	19	27	221	257	143	173	35	34	7	10
Zm00001d030764	0	0	0	0	0	0	0	0	0	0	0	0	0	0	0	0	0	0	0	0	0	0	0	0	0	0	0	0	0	0	0	0	0	0	0	0	0	0	0	0	0	0	0	0	0	0	0	0	0	0	0	0	0	0	0	0	0	0	0	0
Zm00001d028572	167	47	491	688	1166	1657	285	260	452	730	415	561	59	63	1314	1238	1362	1094	137	142	67	44	2346	2690	2327	2793	400	431	351	435	670	256	49	37	1000	1330	942	1047	421	427	128	155	1858	2235	1952	2532	349	349	424	549	929	718	113	106	1329	1110	1115	935	774	946
Zm00001d029893	0	0	0	0	0	1	0	0	0	0	0	0	0	0	0	0	0	0	0	1	0	0	0	0	3	8	0	0	0	0	0	0	0	0	3	0	0	0	1	0	21	28	28	35	14	25	43	65	69	56	61	82	67	72	35	34	51	57	21	30
Zm00001d030765	524	567	570	297	171	332	369	432	1554	1661	144	99	1717	3307	1577	989	252	461	2402	2234	657	319	929	940	113	151	302	390	1392	1602	144	140	1046	1110	1058	1085	247	207	2233	2349	440	422	307	293	67	51	692	813	1322	1264	320	288	1936	1348	1088	1138	113	119	902	1022
GRMZM5G894515	0	0	0	0	0	0	0	0	0	0	0	0	0	0	0	0	0	0	0	0	0	0	0	0	0	0	0	0	0	0	0	0	0	0	0	0	0	0	0	0	0	0	0	0	0	0	0	0	0	0	0	0	0	0	0	0	0	0	0	0
Zm00001d030766	107	108	168	184	54	86	369	380	148	105	287	244	1139	1086	115	148	354	372	172	146	87	43	302	237	21	17	451	457	60	102	185	218	1164	1323	152	150	407	433	144	154	88	75	204	169	21	19	367	475	114	100	238	191	1116	1135	118	134	176	310	830	908
Zm00001d027253	0	0	0	0	0	0	0	0	0	0	0	0	0	0	0	0	0	0	0	0	14	4	50	47	31	54	54	43	42	79	33	31	27	23	38	44	14	16	35	28	9	10	19	8	62	59	81	98	84	81	44	42	21	18	35	45	10	12	40	58
Zm00001d028574	1370	792	3890	7509	577	737	1240	1890	265	475	32	99	254	835	101	58	25	50	370	323	778	400	7034	7403	471	444	593	497	2602	1192	170	94	220	85	111	89	80	74	425	353	975	987	9604	8565	540	896	1803	1880	848	1269	68	64	152	63	62	423	75	54	73	98
Zm00001d029895	0	0	0	0	0	0	0	0	0	0	0	0	0	0	0	0	0	0	0	0	0	0	0	0	0	0	0	0	0	0	2	0	0	0	0	0	0	0	1	1	0	0	0	0	1	4	0	1	1	3	1	0	0	1	0	1	1	0	0	2
Zm00001d030767	310	202	12	9	2	4	101	97	417	209	1232	1083	905	670	396	832	303	359	259	278	181	86	24	22	2	0	91	114	352	480	1096	1024	587	625	1616	745	234	250	368	405	185	165	71	81	5	3	191	262	360	347	2056	1819	1074	1019	245	740	298	265	250	177
Zm00001d027254	5	9	15	11	13	23	33	91	72	57	3	18	34	22	9	18	22	11	52	72	133	63	260	186	226	274	309	290	213	410	175	181	173	196	243	242	227	211	202	167	101	107	149	135	231	332	401	415	401	340	205	149	210	135	195	217	223	173	192	253
Zm00001d028575	1051	936	1013	1158	563	902	717	615	836	882	2434	2217	806	994	1126	1127	1304	989	1035	1147	982	461	1118	1152	456	385	613	747	598	762	2195	2084	1206	1181	981	1234	1031	1346	1061	1109	764	662	1112	1024	355	394	497	704	728	689	2053	1566	692	863	1101	1337	1311	1194	976	856
Zm00001d029896	49	135	28	22	0	1	169	150	12	7	37	46	20	34	226	194	318	447	192	218	59	42	26	26	0	0	106	76	3	4	13	1	7	10	163	204	284	254	114	131	38	55	23	21	0	0	70	70	1	6	61	70	6	7	286	219	393	492	434	503
Zm00001d028576	1148	828	56	93	4	4	32	26	969	1097	1198	880	1089	987	139	143	231	190	154	166	501	364	218	239	6	8	14	19	1206	1018	1051	1259	986	668	64	86	128	219	323	355	561	587	233	230	3	4	27	25	839	951	1006	1289	906	950	194	338	214	207	153	154
Zm00001d029897	0	0	0	0	0	0	0	0	0	0	0	0	0	0	0	0	0	0	0	0	0	0	0	0	0	0	0	0	0	0	0	0	0	0	0	0	0	0	0	0	0	0	0	0	0	0	0	0	0	0	0	0	0	0	0	0	0	0	0	0
Zm00001d027256	15	15	1	4	3	17	0	0	48	70	12	24	15	44	7	5	11	4	32	51	9	5	1	4	2	1	0	1	7	6	9	7	13	4	10	13	13	6	32	47	9	13	2	6	2	3	3	1	6	3	39	41	5	7	2	15	7	5	40	41
Zm00001d028577	33	17	38	34	3	4	6	3	219	288	32	47	7	25	72	76	167	93	7	4	30	20	520	564	3	2	5	1	401	277	51	36	4	3	21	36	165	139	52	33	28	25	151	188	2	14	5	4	323	395	140	57	3	1	102	92	222	172	41	45
Zm00001d029898	478	423	1	0	0	0	0	0	85	29	122	82	1051	436	6	4	216	645	9	5	487	367	1	0	0	0	1	2	160	218	22	58	1708	1531	0	2	180	399	12	8	1011	816	1	0	0	0	6	1	122	236	9	21	1080	2803	0	2	161	440	17	5
Zm00001d027257	421	704	883	877	288	591	927	1177	1284	1260	909	768	841	861	879	957	766	1042	768	852	570	480	1278	1277	234	334	1324	1459	1346	1813	990	1043	663	763	1438	1441	933	959	1054	984	677	640	933	766	162	208	1692	2152	1419	1463	954	1041	913	924	982	1391	838	696	886	920
Zm00001d029899	1750	2600	585	790	18	16	1600	1803	169	614	268	303	0	1	1907	2166	1498	1324	650	617	1809	1500	1090	1101	40	15	1340	1226	312	378	397	184	0	1	1283	1726	1186	1089	1681	1725	1072	1483	889	934	19	100	1150	1528	1193	1233	599	546	1	1	2601	2161	1174	1346	1745	2532
Zm00001d031790	174	218	567	658	79	118	165	206	328	411	129	148	167	250	353	524	233	295	326	335	164	130	541	603	92	96	167	140	292	296	159	140	121	109	506	504	289	237	233	240	103	102	425	401	45	64	179	169	235	210	270	259	182	92	312	620	205	191	153	159
Zm00001d027258	4	0	726	1076	28	27	1	1	0	0	1	4	0	0	25	51	4	0	5	10	0	0	922	1184	14	3	0	3	0	0	0	2	1	1	22	12	0	0	2	5	0	0	1997	2256	57	65	11	5	0	0	2	0	0	0	16	105	7	2	10	1
Zm00001d028579	787	1242	3246	3332	2770	4411	2955	3212	4678	4615	2268	2420	2385	2415	2719	2777	2052	2042	2605	2938	1041	762	2007	2321	2453	2791	3647	3983	1835	2761	2862	2398	2580	2979	2726	3555	2407	2032	2634	2453	973	1022	2301	1702	2068	2919	2529	3714	2459	2446	2931	2707	2852	2263	2669	2990	1730	1524	2232	2268
Zm00001d030470	140	108	453	456	12	23	282	261	288	274	100	91	234	260	344	366	284	300	136	161	116	123	316	282	15	20	325	288	239	317	112	84	189	192	556	404	304	251	169	185	120	139	359	402	13	34	266	338	379	338	136	158	219	222	361	437	248	267	218	255
Zm00001d027259	256	482	1984	1694	1117	2227	3242	4063	1895	1859	1074	911	733	845	1685	2001	1145	1451	941	1021	379	215	2232	2402	1093	1366	3327	3886	2135	2307	796	856	1171	1243	1347	1762	1098	962	1200	1174	420	336	1802	1329	857	1002	3347	4176	1103	1957	775	970	537	513	1502	1458	879	914	1135	1223
Zm00001d030471	362	647	803	601	69	149	1826	2136	2187	1929	800	748	1512	2141	2590	2037	459	309	1167	1349	550	245	1937	2186	106	107	1919	2329	1725	2036	789	806	944	1350	1916	3436	634	747	1531	1650	351	360	1548	1123	132	177	1636	2363	2156	2669	1183	1260	1646	1360	2511	2645	407	348	1857	1747
Zm00001d031792	2	9	14	27	1	4	61	49	6	3	12	3	0	0	19	19	12	25	13	14	0	0	12	14	1	1	69	80	3	0	5	5	1	0	5	4	21	17	5	0	6	22	33	35	3	5	60	95	4	16	14	6	1	1	20	15	9	21	17	9
Zm00001d031793	215	231	205	233	27	25	275	323	344	462	160	200	140	186	229	233	176	205	327	353	213	187	202	183	26	35	264	240	181	249	177	137	114	127	170	247	164	124	265	264	137	180	183	150	18	21	227	261	235	262	186	232	123	105	219	232	151	182	340	389
Zm00001d028280	143	118	202	216	0	6	166	160	500	564	352	246	299	659	168	142	98	81	67	84	52	17	273	292	23	23	37	60	33	36	219	404	941	902	141	195	190	203	69	60	64	54	231	252	17	18	77	128	59	20	395	328	620	464	181	209	174	120	200	254
Zm00001d031794	23	15	0	0	0	0	0	0	0	1	1	0	0	1	0	0	5	1	2	9	43	7	3	1	0	0	0	0	1	1	0	0	3	0	0	0	14	3	1	0	24	24	0	0	0	0	9	1	0	1	0	0	2	0	0	0	0	0	0	0
Zm00001d028281	0	0	0	0	0	0	0	0	0	0	0	0	0	0	0	0	0	0	0	0	0	0	0	0	0	0	0	0	0	0	0	0	0	0	0	0	0	0	0	0	0	0	0	0	0	0	0	0	0	0	0	0	0	0	0	0	0	0	0	0
Zm00001d031795	0	0	0	0	0	0	0	0	0	0	0	0	0	0	0	0	0	0	0	0	0	0	0	0	0	0	0	0	0	0	0	0	0	0	0	0	0	0	0	0	0	0	0	0	0	0	0	0	0	0	0	0	0	0	0	0	0	0	0	0
Zm00001d028282	32	25	714	1108	1	0	113	142	12	13	5539	6767	0	0	110	100	209	204	165	165	98	68	164	215	3	1	55	51	125	94	11750	7267	66	94	63	73	315	651	198	212	30	17	73	71	1	0	106	136	13	21	880	582	10	3	45	40	598	332	137	211
Zm00001d031796	39	11	13	94	12	9	0	0	43	10	7	4	6	4	19	0	3	4	3	0	19	9	772	494	24	28	3	0	1990	676	1	3	2	0	0	1	3	0	118	93	99	180	79	104	30	66	1	1	223	1069	0	1	0	0	0	0	0	2	1	5
Zm00001d031797	1	9	19	31	0	1	7	4	0	0	0	0	0	0	23	11	2	3	2	8	2	5	34	44	0	1	1	0	2	0	0	0	2	0	8	7	2	3	3	5	0	0	19	16	0	0	24	0	0	0	0	0	0	0	13	6	6	4	18	6
Zm00001d028284	19	17	553	536	2	7	1298	1304	39	45	64	96	0	2	621	469	563	581	65	69	27	10	879	917	6	10	654	674	21	40	83	36	2	2	373	437	450	355	162	171	16	14	949	896	1	2	1671	2000	7	8	546	212	0	0	897	644	447	458	628	720
Zm00001d031798	6	4	0	0	0	0	1	0	0	0	0	0	0	0	1	0	3	19	2	1	0	0	1	0	0	0	0	0	0	0	10	2	0	0	1	0	1	0	0	0	0	0	0	0	0	0	2	1	0	0	1	3	0	0	0	2	2	2	4	9
Zm00001d028285	423	523	436	383	308	580	419	468	625	611	446	382	529	579	632	634	444	428	598	596	621	389	583	543	424	428	576	572	620	845	417	518	466	573	672	809	628	567	801	693	430	417	406	348	379	411	438	576	498	523	383	398	531	572	582	671	411	373	554	550
Zm00001d031799	749	554	69	85	11	22	284	259	256	177	1322	931	1643	1152	50	45	916	742	284	258	451	179	52	58	24	21	150	164	153	226	760	1214	1624	2060	56	49	716	1000	296	283	962	729	147	140	23	28	134	182	460	364	751	712	2328	3361	106	116	1257	1324	163	207
Zm00001d028286	4	2	1	4	0	0	1	0	69	144	1	2	1	0	112	151	7	11	7	7	1	1	0	1	0	0	1	1	6	16	9	1	2	1	68	99	4	1	3	8	6	4	0	0	0	2	0	0	1	3	0	1	3	1	46	37	3	0	5	1
Zm00001d030479	2	7	17	27	0	2	24	21	10	11	17	14	0	11	8	9	3	3	11	9	16	8	25	26	3	1	29	30	10	8	13	21	15	19	4	2	4	10	24	30	1	4	15	14	5	5	15	29	6	8	10	10	5	2	4	5	7	9	21	41
Zm00001d028287	71	30	0	3	7	4	0	0	1	0	0	5	2	18	5	6	10	8	15	11	34	16	2	0	15	18	4	10	2	2	7	4	3	3	3	3	0	5	70	32	17	25	0	0	1	1	0	0	1	0	18	13	3	46	2	1	2	4	8	8
Zm00001d028288	5	8	1	5	0	0	11	12	2	4	0	1	0	1	5	9	7	6	18	26	0	0	0	0	0	0	0	0	0	0	0	0	0	0	0	0	0	0	0	0	2	2	0	1	0	1	4	3	1	3	3	3	3	0	6	7	4	2	6	3
Zm00001d030180	1	1	0	0	0	0	0	0	1	0	0	0	0	0	13	1	0	0	0	0	4	1	0	0	0	0	0	0	0	0	4	0	0	0	6	8	0	1	0	0	4	3	0	0	0	0	3	0	1	7	0	1	1	0	42	31	0	0	0	0
Zm00001d030181	23	32	47	67	3	9	138	118	117	120	75	68	42	68	59	43	63	45	50	55	41	22	98	121	15	31	127	137	54	70	63	51	93	101	125	133	61	69	80	102	32	26	77	87	24	41	166	153	147	72	68	80	54	62	86	107	43	50	106	120
Zm00001d030182	0	0	0	0	0	0	0	0	0	0	0	0	0	0	0	0	0	0	0	0	3	0	3	2	2	0	2	2	3	1	4	3	3	1	4	6	0	4	3	4	0	0	0	0	0	0	0	0	0	0	0	0	0	0	0	0	0	0	0	0
Zm00001d030183	0	0	1	0	0	1	0	0	0	0	7	1	1	0	0	0	3	0	1	0	0	0	1	1	0	0	0	1	1	4	4	6	0	0	2	1	6	4	1	2	20	23	14	12	1	1	13	27	17	14	101	107	24	57	0	7	95	103	16	26
Zm00001d030184	777	551	533	455	225	348	495	545	975	837	345	295	475	718	478	423	343	314	561	608	714	514	914	820	301	315	550	643	938	1041	387	324	584	586	535	635	348	374	571	577	433	446	623	674	252	270	741	884	1152	1158	492	477	541	409	643	619	402	320	834	796
Zm00001d030185	0	0	0	0	0	0	0	0	0	0	0	0	0	0	0	0	0	0	0	0	0	0	0	0	0	0	0	0	0	0	0	0	0	0	0	0	0	0	0	0	0	0	0	0	0	0	0	0	0	0	0	0	0	0	0	0	0	0	0	0
Zm00001d030189	0	0	0	0	0	0	0	0	0	0	0	0	0	0	0	0	0	0	0	0	0	0	0	0	0	0	0	0	0	0	0	0	0	0	0	0	0	0	0	0	0	0	0	0	0	0	0	0	0	0	0	0	0	0	0	0	0	0	0	0
Zm00001d001970	4	9	22	30	20	23	47	61	10	20	24	25	6	13	24	19	17	9	27	35	7	28	13	16	1	4	2	8	0	2	0	1	2	2	1	2	2	0	8	5	26	27	133	121	19	26	108	137	38	42	24	17	7	4	22	24	23	24	27	37
Zm00001d001971	3	3	0	0	18	36	0	0	0	1	0	0	0	0	0	1	0	0	13	20	6	8	0	0	1	0	0	0	0	0	0	0	0	0	0	0	0	0	0	0	0	0	0	0	0	0	0	0	0	0	0	0	0	0	0	0	0	0	0	0
Zm00001d001972	155	121	411	467	94	162	369	339	223	283	139	165	130	136	297	346	311	381	163	149	188	113	224	207	166	204	303	342	202	339	128	122	77	102	331	337	270	243	260	289	195	230	537	518	152	152	217	312	361	347	309	282	153	176	384	371	393	422	313	351
Zm00001d001973	112	127	455	529	222	359	752	676	245	277	178	169	51	77	268	440	370	437	417	415	127	63	297	311	164	161	482	524	206	259	97	84	90	91	167	206	158	143	261	265	355	285	782	673	250	285	1021	1287	663	698	380	333	162	144	584	617	416	439	644	823
Zm00001d001974	213	203	616	553	315	589	777	724	758	835	271	252	167	238	316	414	403	424	535	482	219	112	664	704	358	385	986	963	461	663	170	191	503	442	393	417	383	277	447	460	198	158	764	625	240	264	765	1040	527	613	286	274	147	129	409	413	293	294	442	585
Zm00001d001975	0	0	0	0	0	0	0	0	0	0	0	0	0	0	0	0	0	0	0	0	0	0	0	1	0	0	0	0	0	0	1	0	0	0	0	0	0	0	0	0	4	4	4	1	0	1	0	0	5	3	0	4	27	27	0	1	2	1	6	4
Zm00001d001976	2	0	0	0	0	0	0	0	8	3	4	2	0	1	6	159	6	5	2	1	0	0	0	0	0	0	0	0	2	4	0	0	19	29	9	7	0	0	0	1	0	2	0	0	0	0	0	1	1	3	0	1	1	0	3	0	7	10	1	2
Zm00001d001977	10	27	0	0	0	0	0	0	0	0	9	2	1	3	0	0	0	0	107	139	23	38	0	0	0	0	0	0	0	0	0	0	0	0	6	0	0	0	25	31	3	11	0	2	0	0	0	0	0	0	0	0	0	0	0	0	0	0	0	0
Zm00001d001978	1535	2288	1445	1046	814	1822	3492	4280	4155	4726	1909	1950	2524	3357	3142	2699	1744	1206	3598	3845	1865	1051	3229	3066	2265	3066	3449	3710	4071	3815	1999	1481	2330	2584	2278	3580	1795	1779	3436	3401	2417	3406	1904	1585	1806	2333	3420	4273	10936	14584	2587	2558	2010	1953	3405	3285	1346	1314	3405	3513
Zm00001d001979	1465	1937	2465	3314	593	794	1431	1509	3239	3430	1681	1892	1022	1221	4296	3949	1779	1564	3863	4740	2055	1291	5954	7748	907	878	1673	1755	5723	5369	2640	1799	1620	1827	3010	4494	1900	1760	4640	4691	1214	1478	2520	2227	297	333	1129	1432	3383	4024	3284	3407	2338	1523	4634	4248	1679	1559	4468	4776
GRMZM5G864407	0	0	0	0	0	0	0	0	0	0	0	0	0	0	0	0	0	0	0	0	0	0	0	0	0	0	0	0	0	0	0	0	0	0	0	0	0	0	0	0	0	0	0	0	0	0	0	0	0	0	0	0	0	0	0	0	0	0	0	0
Zm00001d027840	0	1	0	0	0	0	2	1	0	0	0	0	0	0	1	0	0	0	0	0	0	0	0	0	0	0	0	0	2	0	0	0	0	0	0	0	0	2	0	0	0	0	0	2	0	0	0	0	1	0	0	0	0	0	0	0	0	0	1	0
Zm00001d000360	3	14	42	37	28	43	28	28	7	13	106	78	11	14	10	17	151	94	15	7	15	12	9	5	9	7	29	36	0	4	129	183	73	43	21	20	140	204	53	47	15	25	10	9	10	12	19	28	5	1	48	35	13	21	21	10	104	134	153	267
Zm00001d026520	0	0	0	0	0	0	0	0	2	0	0	0	0	0	0	0	0	0	0	0	0	1	0	0	1	0	0	0	0	1	0	2	0	0	0	0	0	0	0	0	3	5	1	2	0	0	0	0	0	0	1	0	1	1	1	0	0	2	0	2
Zm00001d027841	5078	4132	202	204	451	711	303	285	2435	2331	10673	7173	8558	5776	1119	1133	12767	11215	1555	1849	4061	1603	269	272	285	230	368	330	1931	2796	6568	12614	9000	8801	1151	1412	13981	16941	3157	3196	5028	3728	276	261	305	347	368	406	3853	3828	6474	6153	8525	13307	1191	1356	10060	10836	2456	2303
Zm00001d000361	136	164	146	134	327	442	101	82	180	208	99	85	122	109	162	219	148	130	427	460	240	212	168	169	420	478	120	122	151	195	102	86	62	88	172	189	103	84	370	360	123	129	131	103	398	557	117	154	220	214	98	98	121	119	221	215	98	76	257	225
Zm00001d026521	147	128	134	132	94	126	135	111	333	242	7	5	40	32	108	127	26	35	112	122	244	204	514	460	387	319	502	505	414	568	279	314	199	219	593	491	780	694	283	371	298	251	782	709	444	442	389	491	552	608	326	291	225	188	753	713	895	973	512	661
Zm00001d027842	220	388	214	184	187	273	512	499	596	464	315	314	338	386	442	495	438	369	1085	1098	403	326	782	492	230	310	559	520	537	639	300	292	189	247	514	540	346	366	536	531	268	321	383	464	321	358	841	1041	742	903	545	459	399	395	605	739	433	451	659	698
Zm00001d000362	0	0	0	0	0	0	0	0	0	0	0	0	0	0	0	0	0	0	0	0	0	0	0	0	0	0	0	0	0	0	0	0	0	0	0	0	0	0	0	0	0	0	0	0	0	0	0	0	0	0	0	0	0	0	0	0	0	0	0	0
Zm00001d026522	14	30	15	13	2	6	38	14	493	289	52	70	6	16	85	124	58	58	4	22	53	53	94	66	55	71	82	68	50	62	46	48	41	57	34	36	25	30	97	102	39	50	64	69	93	115	147	203	72	82	70	46	75	73	42	84	36	25	90	126
Zm00001d027843	6	8	26	47	8	10	37	38	13	12	3	3	3	7	12	22	9	16	12	13	9	5	10	18	0	5	23	28	9	12	5	14	24	17	15	15	19	4	18	17	4	7	30	23	8	13	20	35	3	5	4	5	3	3	31	24	13	12	15	33
Zm00001d000363	0	0	0	0	0	2	0	0	0	0	0	0	0	0	0	0	0	0	0	0	2	0	0	0	0	0	0	0	0	0	0	0	0	1	0	0	0	0	1	0	0	0	0	0	0	0	0	0	0	0	0	0	0	0	0	0	0	0	0	0
Zm00001d026523	0	0	0	0	0	0	0	0	0	0	0	0	0	0	0	0	0	0	0	0	0	0	0	0	0	0	0	0	0	0	0	0	0	0	0	0	0	0	0	0	0	0	0	0	0	0	0	0	0	0	0	0	0	0	0	0	0	0	0	0
Zm00001d027844	50	49	85	115	18	12	144	114	58	71	75	57	192	154	21	38	118	120	28	24	104	63	198	153	35	24	99	121	65	94	93	116	109	81	56	33	102	89	63	59	17	28	117	92	19	18	81	104	21	16	62	51	64	27	37	33	85	82	40	55
Zm00001d000364	21	25	8	11	4	2	12	0	12	25	24	5	8	8	22	40	31	21	9	17	43	20	45	34	2	5	21	14	42	49	31	18	9	14	43	41	22	36	33	31	36	25	39	40	6	1	17	22	46	41	20	17	12	18	39	62	29	40	15	13
Zm00001d026524	0	0	0	0	0	0	1	0	10	1	1	1	4	0	0	1	0	0	0	0	0	0	0	0	0	0	0	0	0	0	1	0	0	0	0	0	0	0	0	0	0	0	0	0	0	0	0	0	0	0	0	0	0	1	0	0	0	0	0	0
Zm00001d027845	171	236	586	615	208	331	821	785	698	987	267	347	141	187	562	583	425	470	591	646	210	103	418	484	180	218	810	844	222	341	357	234	149	175	323	498	427	347	414	398	110	106	358	296	174	183	376	579	250	223	337	408	84	64	537	457	360	296	503	565
Zm00001d000365	0	0	0	0	0	0	0	0	0	0	0	0	0	0	0	0	1	0	1	0	0	0	0	0	0	0	0	0	0	0	0	0	0	0	0	0	0	0	0	0	0	0	0	0	0	0	0	0	0	0	0	0	0	0	0	0	0	0	0	0
Zm00001d027846	811	820	14	27	4	13	70	48	2432	2407	950	722	2823	1866	486	336	689	495	286	294	753	367	62	73	20	16	37	40	436	945	527	669	1923	2407	561	718	843	785	318	316	817	743	20	32	4	12	172	114	1665	924	683	472	2428	2103	449	560	313	361	230	184
Zm00001d000366	0	0	0	0	0	0	0	0	0	0	0	0	0	0	0	0	0	0	0	0	0	0	0	0	0	0	0	0	0	0	0	0	0	0	0	0	0	0	0	0	0	0	0	0	0	0	0	0	0	0	0	0	0	0	0	0	0	0	0	0
Zm00001d027847	161	163	212	205	115	169	158	166	243	244	564	433	188	188	149	159	364	269	127	133	103	47	71	67	59	41	101	111	49	86	321	367	156	151	131	123	163	212	130	133	62	55	78	72	42	29	119	171	87	73	257	214	79	90	115	127	163	157	113	115
Zm00001d000367	0	0	0	0	0	0	23	18	0	0	0	0	0	0	1	0	0	0	0	0	5	0	0	0	0	0	10	13	0	0	0	0	0	0	0	0	0	0	1	1	0	0	0	0	0	0	5	6	0	0	0	0	0	0	0	0	0	0	5	3
Zm00001d027848	348	396	710	814	323	459	868	889	928	1016	522	504	462	506	806	843	706	683	836	853	376	253	805	845	410	496	996	1051	480	611	776	615	533	544	627	814	645	666	721	719	288	300	585	595	200	234	512	686	318	368	593	482	255	301	674	615	428	456	585	556
Zm00001d000368	0	0	0	0	0	2	0	0	0	0	1	0	0	0	0	0	0	0	0	0	3	8	3	0	0	0	8	4	5	4	1	3	7	7	3	9	5	0	5	2	0	0	1	0	1	0	0	0	0	0	2	1	0	1	1	1	0	0	0	1
Zm00001d026528	148	229	153	197	67	77	80	106	185	169	120	136	80	96	109	133	101	46	602	718	1677	1494	1484	1670	181	191	2616	2816	1298	1883	1002	818	751	824	906	1043	773	797	1963	1892	851	1028	1234	1018	147	140	2517	2995	1206	1573	942	760	414	371	815	766	493	477	1614	1500
Zm00001d027849	0	0	0	0	0	0	0	0	0	0	0	0	0	0	0	0	0	0	0	0	2	0	5	7	1	1	7	5	5	2	0	0	1	1	0	7	5	4	2	3	1	2	2	2	0	0	3	0	1	1	1	0	0	0	6	2	2	0	3	3
Zm00001d026529	0	0	0	0	0	0	0	0	0	0	0	0	0	0	0	0	0	0	0	0	0	0	0	0	0	0	0	0	0	0	0	0	0	0	0	0	0	0	0	0	0	0	0	0	0	0	0	0	0	0	0	0	0	0	0	0	0	0	0	0
Zm00001d028870	6	6	0	0	0	0	7	3	34	44	6	1	7	3	13	8	6	1	2	2	2	3	1	4	0	0	7	9	5	4	8	2	10	2	11	11	7	10	0	1	5	6	0	1	0	0	4	4	10	4	3	2	0	3	13	12	3	4	0	2
Zm00001d027550	314	319	44	71	24	29	87	88	207	187	27	23	79	132	90	84	32	21	161	181	455	701	121	121	44	26	101	86	348	486	45	45	115	101	206	225	47	49	160	157	65	71	55	44	36	50	64	62	110	95	27	28	110	48	59	81	14	18	30	16
Zm00001d028871	0	0	0	0	0	0	0	0	0	0	0	0	0	0	0	0	0	0	0	0	0	0	0	0	0	0	0	0	0	0	0	0	0	1	0	0	0	0	0	0	0	0	0	0	0	0	0	0	0	0	0	0	0	0	0	0	0	0	0	0
Zm00001d000070	38	18	0	1	0	0	1	3	159	103	1728	1134	98	73	0	1	3	9	106	119	30	19	0	0	0	0	1	2	237	360	908	1474	452	557	0	0	4	5	210	229	9	9	0	5	0	1	11	6	27	55	1145	1435	126	161	0	4	7	6	122	116
Zm00001d027551	0	0	0	0	0	3	0	4	1	1	2	2	0	4	0	0	0	0	0	0	1016	798	2037	2307	1570	1729	2850	2781	3685	4915	1930	1834	2658	2883	2371	2587	1906	1759	2277	2242	0	0	0	1	0	0	3	3	2	2	0	0	1	1	1	1	0	0	0	0
Zm00001d028872	2	3	3	1	0	2	2	6	5	6	10	1	3	7	6	7	2	0	4	5	6	1	4	1	3	2	2	1	2	8	3	2	0	8	5	8	2	3	10	5	3	1	2	3	0	0	7	5	2	8	5	9	0	3	8	5	0	1	2	6
Zm00001d000071	123	152	9	10	0	0	39	59	85	36	169	111	2219	1986	5	14	139	179	32	25	288	143	9	13	0	0	68	70	52	69	16	99	674	995	10	15	79	61	68	85	125	85	16	18	0	0	80	76	196	128	84	89	1127	1321	44	64	39	99	66	50
Zm00001d026231	9	7	62	73	1	0	347	321	1	1	1	5	4	5	0	0	11	18	3	3	6	0	11	18	2	0	95	150	1	1	6	4	4	3	0	0	6	4	6	2	28	45	129	109	0	1	373	568	3	0	4	10	2	1	0	2	7	9	34	69
Zm00001d028873	8	8	920	893	6	10	0	0	1	4	4	8	5	29	1	3	1	0	6	1	13	7	6200	6647	73	20	24	26	8	8	19	15	4	2	14	20	28	17	56	50	3	2	309	500	12	10	2	3	7	8	9	10	2	1	2	10	1	1	18	18
Zm00001d000072	102	93	45	44	1	8	799	804	124	91	149	170	788	779	48	65	348	296	119	122	40	19	1355	1688	6	0	986	1073	55	70	77	42	46	43	81	88	294	241	241	214	56	41	100	123	1	1	875	919	233	292	332	239	179	97	128	251	321	401	816	887
Zm00001d028874	0	0	9	18	0	1	0	0	0	0	0	0	0	0	118	165	8	11	0	1	0	0	28	24	0	0	0	1	0	0	0	0	0	0	90	106	7	12	0	2	0	2	2	4	0	0	0	1	0	0	2	0	5	7	222	160	7	10	3	1
Zm00001d027554	61	57	54	78	18	19	80	58	39	66	57	52	29	51	43	68	42	41	89	90	83	74	89	72	26	20	57	59	42	43	45	51	12	12	46	60	63	71	57	73	27	50	64	51	25	18	39	49	26	26	39	45	22	20	45	41	24	35	38	36
Zm00001d028875	12	15	108	80	14	29	131	145	3	6	109	85	8	6	115	119	73	71	61	96	11	17	48	49	28	19	168	169	5	7	59	108	8	11	118	88	80	72	78	103	4	10	50	35	14	4	125	173	1	2	25	34	11	5	70	125	71	64	66	93
Zm00001d000074	24	10	48	59	5	14	29	34	42	42	18	21	9	14	44	63	38	47	33	24	6	9	25	36	6	7	39	35	13	28	20	15	15	12	45	47	45	35	14	34	15	8	30	36	1	4	36	47	45	42	21	31	9	3	56	58	38	38	25	41
Zm00001d027555	160	204	43	39	54	107	104	100	117	143	382	243	104	134	36	33	101	65	86	93	171	84	58	61	61	74	107	122	49	91	190	261	93	107	36	37	63	123	88	111	153	145	39	21	101	104	83	134	89	84	184	127	37	24	34	36	86	88	151	194
Zm00001d028876	1	0	0	1	0	0	1	0	0	2	0	0	0	0	0	0	0	0	0	0	4	4	4	6	1	4	6	7	4	1	5	7	6	5	6	10	5	4	4	6	1	1	2	1	0	0	3	8	9	6	6	7	5	4	12	9	2	6	4	4
Zm00001d026235	151	207	367	338	115	178	349	378	280	272	272	267	184	201	421	379	175	118	385	478	255	121	608	637	132	146	530	703	227	266	499	432	257	273	356	701	254	347	534	512	130	101	457	371	128	132	310	526	249	271	367	368	234	232	505	463	196	158	422	495
Zm00001d027556	418	317	441	496	359	501	326	286	527	673	304	265	387	479	285	428	409	420	345	371	275	183	231	262	291	295	317	296	268	385	323	283	350	330	288	301	379	295	301	329	305	284	394	320	401	493	276	335	378	352	274	307	360	362	328	353	393	384	325	383
Zm00001d028877	0	0	0	0	0	0	0	0	0	0	0	0	0	0	0	0	0	0	0	0	0	0	0	0	0	0	0	0	0	0	0	0	0	0	0	0	0	0	0	0	0	0	0	1	0	0	0	0	0	0	0	0	0	0	0	0	0	0	0	0
Zm00001d000076	0	2	2	3	6	10	17	25	17	19	9	7	4	14	9	5	3	2	8	6	4	3	12	7	3	9	5	15	9	25	8	6	13	9	9	12	6	9	11	12	5	2	13	12	3	6	26	34	15	19	13	13	12	14	15	24	10	9	6	19
Zm00001d026236	318	330	655	869	170	215	519	421	312	406	248	275	197	220	463	563	764	889	435	502	248	224	459	402	80	86	502	539	248	276	394	257	252	204	544	493	637	513	410	412	252	216	611	615	131	181	387	549	296	272	310	327	172	201	629	568	746	717	403	535
Zm00001d027557	280	157	2	7	198	289	6	9	184	195	13	4	171	648	4575	3262	458	245	315	169	90	35	1	1	194	134	3	1	12	16	20	20	410	276	1714	2475	143	258	16	15	11	17	5	1	926	944	0	0	36	11	0	0	15	36	594	552	40	42	4	0
Zm00001d028878	0	0	0	0	0	0	0	0	0	0	0	0	0	0	0	0	0	0	0	0	0	0	0	0	0	0	0	1	0	0	0	0	0	0	0	0	0	0	0	0	0	0	0	0	0	0	0	0	0	0	0	0	0	0	0	0	0	0	0	0
Zm00001d000077	14	25	73	59	26	57	98	94	97	72	41	35	54	56	39	26	54	66	34	38	67	42	155	156	53	66	267	249	252	266	161	116	125	108	255	291	243	191	115	110	25	15	49	29	20	16	77	108	70	79	37	53	78	74	39	58	35	32	24	28
Zm00001d026237	13	4	81	101	38	85	18	18	1	2	4	2	6	5	17	24	28	41	2	0	4	2	98	124	36	31	24	22	1	0	8	27	1	3	38	17	34	48	2	1	1	3	134	92	19	57	37	29	9	17	12	4	6	1	26	21	20	23	15	9
Zm00001d027558	3645	6824	4568	4062	1014	1791	3926	4154	7532	9588	4967	4097	1918	2423	9504	5936	3722	3244	6681	8293	7658	5257	2807	3134	1300	1710	3649	4657	6288	5145	4956	4941	2508	2822	3524	7332	2793	2911	5466	5330	5501	6841	3633	2657	333	347	1980	3101	5473	6555	3946	4633	3247	4048	9285	7697	4617	4188	6243	6518
Zm00001d028879	0	1	0	0	0	0	0	0	0	0	0	0	0	0	9	6	0	0	0	0	0	0	0	3	16	9	0	0	0	0	0	0	2	1	26	32	2	0	10	5	0	0	0	0	0	0	0	0	0	0	0	0	0	0	18	7	0	4	1	0
Zm00001d030770	819	998	678	598	408	720	1153	1108	1367	1418	614	521	1009	1375	872	912	554	558	782	908	1178	916	828	719	566	700	1300	1410	1141	1550	718	605	1301	1531	977	1124	589	543	851	911	631	770	606	556	452	525	1039	1342	1136	1110	823	857	983	932	948	1073	498	488	876	822
Zm00001d026238	0	0	0	0	0	0	0	0	0	0	0	0	0	0	0	0	0	0	0	0	0	0	0	0	0	0	0	0	0	0	0	0	0	0	0	0	0	0	0	0	0	0	0	0	0	0	0	0	0	0	0	0	0	0	0	0	0	0	0	0
Zm00001d000079	0	0	0	0	0	0	0	0	0	0	0	0	0	0	0	0	0	0	0	0	7	3	21	11	4	2	16	19	18	13	12	6	4	5	8	15	9	5	12	10	0	0	0	0	1	1	0	1	0	1	0	2	0	0	1	0	1	0	0	0
Zm00001d026239	327	401	496	508	430	718	622	570	966	949	560	619	430	655	652	747	564	585	814	903	370	258	544	504	643	680	694	714	668	822	618	454	350	377	604	772	463	449	814	729	246	240	346	312	423	547	576	720	648	676	659	743	432	400	740	620	414	352	592	647
Zm00001d030772	9	36	41	22	0	0	129	142	62	89	45	38	7	10	68	61	29	27	78	65	27	19	85	74	2	0	110	141	61	80	82	44	8	8	59	98	40	62	94	90	0	0	0	0	0	0	0	0	1	0	0	0	0	0	0	0	1	0	0	1
Zm00001d028580	0	0	0	0	0	0	0	0	0	0	0	0	0	0	0	0	0	0	0	0	0	0	0	0	0	0	0	0	0	0	0	0	0	0	0	0	0	0	0	0	0	0	0	0	0	0	0	0	0	0	0	0	0	0	0	0	0	0	0	0
Zm00001d030773	23	6	9	10	2	2	4	2	13	11	3	3	3	2	1	0	5	2	15	17	1	3	5	3	0	0	14	11	7	5	1	3	2	1	4	7	2	4	70	74	0	0	2	1	5	7	3	1	0	0	0	0	3	4	1	3	8	3	312	470
Zm00001d030774	1695	2920	3337	3081	3488	7202	4642	5402	7717	6901	6294	6208	5116	5477	4548	4429	3690	4377	4109	4769	1967	1654	3917	3849	3880	5149	5260	5767	7697	9214	6070	5647	3328	3553	4937	5798	3118	3309	4294	4245	2723	2436	4043	3553	3933	6127	6336	8037	6576	8321	6942	6879	6242	6058	5266	6068	3700	3193	4420	4380
Zm00001d028582	1	1	0	0	0	0	0	0	0	0	0	0	0	0	0	0	0	0	0	0	0	0	0	0	0	0	0	0	0	0	0	0	0	0	0	0	0	0	0	0	0	0	0	0	0	0	0	0	0	0	1	0	0	0	0	0	0	0	0	0
Zm00001d030775	5	0	0	0	0	0	3	1	2	0	50	82	2	3	139	83	70	25	45	27	4	1	1	0	0	0	2	1	0	1	116	41	0	0	73	105	53	90	65	73	18	34	0	0	0	2	2	1	72	29	348	188	0	1	186	96	37	55	422	232
Zm00001d027263	0	0	0	0	0	0	0	0	0	0	0	0	0	0	0	0	0	0	0	0	0	0	0	0	0	0	0	0	0	0	0	0	0	0	0	0	0	0	0	0	0	0	0	0	0	0	0	0	0	0	0	0	0	0	0	0	0	0	0	0
Zm00001d028584	173	269	18	20	0	0	0	0	0	0	0	0	0	0	21	27	0	2	105	125	481	495	28	43	0	0	0	0	0	0	0	0	0	1	12	6	0	1	37	41	99	255	93	59	1	1	0	0	0	0	0	0	0	0	22	17	0	3	0	0
Zm00001d030777	7	20	325	367	4	6	70	63	26	14	23	22	0	0	7	8	16	40	22	34	22	24	295	282	6	2	130	153	25	36	79	90	246	356	50	33	98	114	73	80	16	17	159	151	4	9	33	42	17	32	21	22	23	19	17	19	25	18	24	28
Zm00001d028585	740	660	4	4	4	15	23	47	131	110	2289	1357	1869	1296	1	1	1618	916	151	163	419	135	12	6	0	0	61	56	37	109	2012	3103	1744	1711	0	0	1229	1795	212	244	301	245	5	3	0	3	5	5	23	12	222	136	2035	3378	0	0	256	251	12	25
Zm00001d027265	302	361	313	239	170	410	946	1048	872	972	1027	940	816	1169	1020	964	777	560	350	377	318	205	278	278	113	111	1010	1080	611	925	966	915	667	734	1379	1528	845	813	673	661	320	265	304	211	137	175	1019	1245	664	608	1077	1149	666	613	1248	1506	771	614	493	586
Zm00001d028586	394	418	2480	2676	3921	5686	1424	1451	1192	1443	3217	2669	260	444	731	900	1911	1545	1547	1732	396	216	1757	1762	1994	2170	1598	1612	624	952	2665	2768	689	751	667	791	1598	1765	1398	1410	383	373	2200	1735	3179	3397	1138	1676	573	634	2588	2053	208	177	767	734	2024	1801	954	1086
Zm00001d027266	694	691	323	378	156	169	660	561	1017	1113	748	649	861	1086	1057	950	903	778	742	728	914	630	471	461	136	156	506	505	676	888	1254	1268	1166	1287	1454	1475	1173	1133	863	921	590	571	347	399	144	249	600	699	976	721	711	768	966	998	1071	1314	872	743	693	706
Zm00001d028587	5	8	9	12	4	6	20	14	15	10	6	6	6	7	6	7	7	6	12	19	11	12	3	10	3	5	16	15	2	3	15	6	13	14	6	8	8	4	12	11	6	6	14	14	6	5	11	26	6	7	6	4	2	1	17	12	4	13	28	36
Zm00001d027267	1201	1038	1004	1059	710	1145	1001	1068	1054	912	1017	857	829	1234	1151	1245	642	561	1103	1031	732	390	1197	1313	429	422	699	803	990	1228	897	854	447	488	1242	1408	432	516	1305	1302	588	545	1190	1126	509	556	980	1129	1093	1088	926	856	786	647	1167	1555	616	525	1035	1055
Zm00001d028588	127	132	298	376	38	71	39	61	25	32	50	53	5	2	118	117	97	83	80	51	55	28	1205	643	61	299	19	23	1306	360	33	20	5	3	95	159	58	87	50	58	68	64	449	764	22	51	171	110	290	339	166	72	44	5	161	260	66	111	105	141
Zm00001d027268	8	13	6	4	0	0	22	19	10	17	203	129	24	19	79	29	30	10	30	32	10	0	27	23	1	5	19	20	3	1	110	151	9	18	3	28	16	17	21	31	3	8	10	13	0	0	27	33	2	6	145	162	24	23	38	40	27	21	94	79
Zm00001d027269	0	0	0	0	0	0	0	0	2	0	0	0	0	0	0	1	0	0	0	0	0	0	0	0	0	0	0	0	0	0	0	0	0	0	0	0	0	0	0	1	0	0	0	0	0	0	0	0	0	0	0	0	0	0	0	0	0	0	0	0
Zm00001d030482	0	0	0	0	0	0	1	0	0	0	0	0	0	0	0	0	0	0	0	0	0	0	0	0	0	0	0	0	0	0	0	0	0	0	0	0	0	0	0	0	0	0	0	3	0	0	0	1	0	0	0	0	0	0	0	0	0	0	0	0
Zm00001d030483	0	0	0	0	0	0	0	0	0	0	0	0	0	0	0	0	0	0	0	0	0	0	0	0	0	0	0	0	0	0	0	0	0	0	0	0	0	1	0	0	0	0	0	1	0	0	0	0	0	0	0	0	0	0	0	0	0	0	0	0
Zm00001d030484	0	0	0	0	0	0	0	0	0	0	0	0	0	0	0	0	0	0	0	0	0	0	0	0	0	0	0	0	0	0	0	0	0	0	0	0	0	0	0	0	0	0	0	0	0	0	0	0	0	0	0	0	0	0	0	0	0	0	0	0
Zm00001d030485	0	0	0	0	0	0	0	0	0	0	0	0	0	0	0	0	0	0	0	0	0	0	0	0	0	0	0	0	0	0	0	0	0	1	0	0	0	0	0	0	0	0	0	0	0	0	0	0	0	0	0	0	0	0	0	0	0	0	0	0
Zm00001d028293	8093	9566	1177	1301	983	1519	1113	1273	818	957	136	177	1131	2635	552	521	313	429	2108	2301	8049	10538	1972	2063	711	631	1105	1284	463	587	302	212	519	588	274	362	312	245	1173	1191	4556	7486	1716	1716	394	462	1828	2357	737	579	380	299	755	696	467	441	252	263	842	895
Zm00001d030486	0	0	0	0	0	0	0	0	0	0	0	0	0	0	0	0	0	0	0	0	0	0	0	0	0	0	0	0	0	0	0	0	0	0	0	0	0	0	0	0	0	0	0	0	0	0	0	0	0	0	0	0	0	0	0	0	0	0	0	0
Zm00001d028294	53	76	71	80	59	85	518	514	151	132	182	161	115	110	113	158	206	115	65	54	89	42	173	205	67	68	532	536	22	41	88	156	57	61	101	126	159	181	208	217	38	29	88	69	57	99	350	444	57	48	161	144	92	116	116	95	144	122	256	288
Zm00001d030487	0	0	0	0	0	0	0	0	0	0	0	0	0	0	0	0	0	0	0	0	0	0	0	0	0	0	0	0	0	0	1	0	0	0	0	0	0	0	0	0	0	0	0	0	0	0	0	0	0	0	0	0	0	0	0	0	0	0	0	0
Zm00001d028295	1	7	0	0	0	0	0	0	8	0	0	0	0	0	0	0	0	0	0	0	2	3	0	0	0	0	0	0	0	0	0	0	1	0	0	0	0	0	0	0	1	2	0	0	0	1	0	0	0	0	0	0	0	1	0	0	0	0	0	0
Zm00001d028296	325	425	430	493	205	206	531	571	626	679	512	520	311	483	512	516	243	153	768	798	507	168	704	907	298	379	487	630	493	579	437	396	272	382	357	668	229	247	666	659	322	300	546	497	335	390	487	702	591	600	580	579	390	341	501	524	171	155	608	623
Zm00001d030489	0	0	0	0	0	0	0	0	0	0	0	0	0	0	0	0	0	0	0	0	0	0	0	0	0	0	0	0	0	0	0	0	0	0	0	0	0	0	0	0	0	0	0	0	0	0	0	0	0	0	0	0	0	0	0	0	0	0	0	0
Zm00001d028297	223	200	94	81	26	30	340	390	148	152	47	41	355	257	231	268	377	528	157	135	83	83	171	189	6	18	854	837	69	28	41	22	23	29	177	205	246	168	429	393	163	148	95	125	10	11	597	774	70	40	75	50	405	337	270	247	231	299	1101	1048
Zm00001d028298	513	585	121	211	190	207	144	137	236	211	1056	734	456	444	134	191	1078	838	436	377	295	176	150	198	153	153	186	156	229	241	653	807	546	523	130	167	542	768	314	352	340	277	159	158	191	228	248	300	309	400	664	636	210	309	223	209	865	767	378	379
Zm00001d028299	3525	3958	3870	4520	94	134	1362	1128	41	34	474	138	253	156	571	586	1444	2241	1876	1672	1624	1082	13094	14215	323	336	1427	1257	135	119	190	195	28	27	385	446	1187	1533	935	1001	2405	2951	9194	8009	131	166	544	821	65	81	232	143	84	73	849	456	1517	1800	1212	2021
Zm00001d030191	147	187	0	0	0	0	9	4	1245	1526	393	322	452	302	162	164	103	93	644	796	228	111	15	10	0	0	4	1	262	539	372	314	778	778	255	325	151	145	972	839	240	233	8	1	0	0	6	13	628	338	248	295	392	279	174	256	86	74	1055	576
Zm00001d030193	0	0	0	0	0	0	0	0	0	0	0	0	0	0	0	0	0	0	0	0	0	0	5	8	1	1	8	4	0	0	0	1	2	0	1	1	4	2	1	1	2	0	7	3	1	1	9	16	0	3	0	2	1	0	3	4	3	0	2	2
Zm00001d030194	214	224	271	326	149	234	484	524	406	470	583	535	127	173	2022	1769	524	313	570	571	203	130	415	438	161	140	546	567	387	387	1209	882	66	40	1076	1177	372	364	536	564	192	227	511	447	205	215	653	912	512	527	515	520	131	147	829	1021	447	387	783	792
Zm00001d030198	0	0	0	0	0	1	1	0	0	1	0	2	0	0	2	0	0	0	1	1	0	0	1	3	4	2	0	5	0	0	0	0	0	1	0	0	0	1	1	0	0	2	0	0	3	0	0	2	0	0	0	0	0	1	2	0	0	2	0	1
Zm00001d030199	1	0	0	0	0	0	2	0	0	0	0	2	0	0	3804	1854	13	14	0	0	0	0	1	0	1	1	0	1	0	0	28	1	0	1	2277	3760	30	18	0	0	4	2	0	0	3	1	0	1	1	0	7	3	0	0	6553	5251	12	18	76	41
Zm00001d001980	487	886	225	243	148	179	313	313	400	484	388	330	427	340	389	420	339	344	677	868	705	687	176	183	152	163	324	332	210	351	459	401	363	313	296	406	293	304	507	490	347	519	186	150	126	128	312	385	288	336	324	331	252	348	348	338	346	266	407	418
Zm00001d001982	117	144	0	0	18	22	0	0	101	74	283	255	608	685	118	94	39	17	34	45	138	104	1	1	3	3	0	0	71	69	91	127	183	229	96	144	38	59	120	119	146	151	0	0	6	6	0	0	50	42	93	110	490	395	126	105	28	15	91	65
Zm00001d001983	902	878	942	1031	886	1415	626	583	1434	1516	1140	1113	802	1175	1055	1010	853	803	1146	1269	811	538	666	594	802	786	619	713	1098	1243	1196	1082	1417	1715	755	1126	712	698	1010	1086	647	584	1094	948	464	557	490	765	1317	1509	1223	1252	1058	975	1188	1254	859	819	814	787
Zm00001d001984	673	1051	2	6	67	51	1	2	387	298	56	56	608	707	616	684	373	307	286	250	1095	731	5	6	50	73	1	5	562	698	3	0	9	14	405	414	125	109	516	566	992	1228	13	6	126	190	4	5	502	354	63	46	1735	1450	284	379	117	124	86	73
Zm00001d001986	0	0	0	0	0	0	0	0	0	0	0	0	0	1	0	0	0	0	0	0	0	0	0	0	0	0	0	0	0	0	0	0	1	0	1	0	0	0	0	0	1	0	0	0	0	0	1	1	0	0	0	0	0	0	0	0	0	0	0	1
Zm00001d001987	113	112	189	233	69	155	321	312	198	191	159	170	88	80	111	133	142	185	229	247	94	73	126	127	64	44	228	234	113	186	78	103	32	37	61	82	95	93	134	148	96	84	165	131	46	34	230	291	134	173	89	108	73	69	131	127	107	79	122	137
Zm00001d001988	2088	1967	1324	1476	1125	1758	2909	2686	2800	2944	1224	1233	1517	1779	2660	2842	1682	1608	2285	2463	2143	983	1631	1668	1295	1373	3161	2969	2730	3165	1428	1170	1304	1389	3008	3212	1589	1593	2659	2637	1522	1481	1547	1386	1395	1540	2557	3268	3482	3192	1616	1509	1867	1509	3084	3218	1344	1250	2753	2806
Zm00001d001989	264	402	102	116	7	7	180	210	798	566	181	318	213	488	181	302	128	87	262	257	295	85	160	206	1	0	101	87	96	203	315	186	96	126	273	184	58	52	138	135	348	448	145	170	32	28	18	28	464	437	265	260	47	8	174	264	58	46	273	219
Zm00001d027850	602	534	280	221	58	97	207	223	213	222	2558	1816	781	960	129	108	1663	925	275	331	470	186	329	338	122	95	269	270	234	488	1896	2394	1844	2101	190	177	1185	1645	420	429	432	311	205	187	60	76	216	292	313	326	1405	1072	890	1376	142	147	1414	1314	252	290
Zm00001d000370	47	60	97	92	26	66	191	232	173	182	167	140	121	100	46	47	128	111	86	97	79	86	112	157	96	70	232	258	119	205	202	140	177	175	218	215	156	124	174	162	21	23	54	41	12	21	84	114	46	68	43	51	62	69	56	71	32	35	36	53
GRMZM5G866761	0	0	0	0	0	0	0	0	0	0	0	0	0	0	0	0	0	0	0	0	0	0	0	0	0	0	0	0	0	0	0	0	0	0	0	0	0	0	0	0	0	0	0	0	0	0	0	0	0	0	0	0	0	0	0	0	0	0	0	0
Zm00001d026530	5	15	11	5	2	4	111	96	1	0	10	23	1	1	37	47	80	42	4	5	12	7	25	25	4	5	68	55	1	5	27	10	5	7	31	33	73	82	7	7	7	5	14	9	1	1	47	62	0	0	83	43	0	0	39	21	37	38	30	23
Zm00001d027851	495	282	1073	1547	1413	1609	200	192	473	679	260	208	1590	1175	652	511	989	948	150	161	342	161	1337	1939	1168	1185	249	227	638	256	395	364	1782	1963	469	529	720	746	283	284	502	620	1763	1768	1503	2139	200	279	536	593	314	278	1692	1921	617	609	840	900	363	364
Zm00001d000371	0	0	0	0	0	0	1	0	0	0	0	0	0	0	0	0	0	0	0	0	0	0	0	0	0	0	0	0	0	0	0	0	0	0	0	0	0	0	0	0	0	0	0	0	0	0	0	0	0	0	0	0	0	0	0	0	0	0	0	0
Zm00001d026531	458	412	204	236	8	9	169	154	262	381	71	82	188	131	141	149	202	147	152	103	234	191	346	403	3	9	100	91	265	187	46	37	98	150	93	102	126	122	162	146	256	324	272	278	4	10	120	161	252	415	211	158	283	216	147	165	105	138	224	238
Zm00001d027852	152	121	7	7	2	6	1528	1486	147	131	11	7	15	2	342	268	499	437	99	78	72	59	16	15	2	3	1176	1422	111	119	33	10	17	9	164	222	444	426	314	329	46	53	9	12	2	3	898	1301	110	107	99	97	18	19	271	144	562	598	1297	1445
Zm00001d026532	609	606	4541	4347	979	1602	3312	3138	655	891	855	678	448	657	1620	2309	1892	2431	1311	1486	702	374	2393	2505	868	805	3110	3550	518	781	704	666	399	508	1152	1347	1723	1419	1499	1462	403	423	2487	1846	512	571	2313	3551	548	626	673	528	315	249	1564	1274	1313	1308	1167	1385
Zm00001d027853	8	0	5	5	0	0	3	2	0	1	0	0	1	0	23	25	2	1	0	0	11	26	2	1	0	0	4	3	1	0	0	0	10	5	14	4	1	0	1	0	0	1	4	7	0	0	8	9	0	0	0	0	2	5	11	25	0	0	6	6
Zm00001d000373	0	1	0	0	0	0	0	0	0	0	0	1	0	0	0	1	0	0	0	0	9	4	37	34	11	9	33	35	23	31	18	9	11	13	13	35	10	15	30	22	0	0	0	0	0	0	0	1	0	0	0	0	0	0	0	0	0	0	0	0
Zm00001d026533	1	0	0	0	0	0	0	0	2	0	0	0	0	0	0	0	1	2	1	0	2	2	0	0	0	0	0	0	5	1	2	1	2	0	3	2	3	0	1	0	0	0	0	0	0	0	0	1	4	1	0	0	1	1	0	0	0	0	0	1
Zm00001d027854	5631	5546	219	208	11	20	83	60	19524	15055	4803	3181	7455	7157	369	444	2416	3041	3351	3228	4435	2732	612	859	42	26	30	31	34213	36995	6545	7346	12830	13598	1001	1537	2427	2745	3968	4431	5841	5539	1491	1462	8	10	275	204	22187	20563	5114	6347	15286	16108	1101	1398	1671	2144	3450	2844
Zm00001d027855	4	2	0	0	0	0	0	0	0	0	0	0	0	0	846	887	11	31	7	13	0	0	1	1	0	0	0	0	0	0	0	0	0	0	321	430	20	12	1	1	1	1	0	0	0	0	7	5	0	0	0	0	0	0	721	379	1	9	15	16
Zm00001d026535	317	609	781	710	68	113	1391	1500	639	935	1477	1718	62	142	2552	2221	1074	811	981	915	254	149	1475	1302	33	26	1000	939	219	313	1705	547	81	81	1553	2404	1008	931	1023	1144	204	260	927	759	96	86	1014	1333	484	595	1899	1158	925	515	2309	2638	939	899	2421	2242
Zm00001d027856	1096	1124	119	166	144	222	150	124	799	1025	387	336	698	1235	885	986	833	480	816	1098	1136	900	372	387	142	146	131	150	1079	612	425	377	846	852	884	989	770	908	838	886	732	1077	226	175	175	291	160	163	678	1310	969	1005	936	728	821	883	744	610	1195	1086
Zm00001d026536	1156	1296	114	167	22	25	399	487	415	405	463	405	1520	627	432	456	532	330	1141	1234	744	912	451	389	33	44	373	362	262	431	242	229	538	492	474	559	404	377	317	356	804	1074	424	393	54	52	551	701	518	407	435	393	1481	2482	534	526	401	406	381	414
Zm00001d000377	5	0	1	4	1	0	6	6	1	1	2	0	10	10	0	0	4	4	2	0	23	35	11	4	2	0	67	46	2	4	2	7	1	0	0	0	8	3	36	32	0	1	1	5	0	0	5	4	0	0	0	0	0	0	0	0	3	1	1	4
Zm00001d026537	13	18	0	0	0	0	2	4	0	0	1	0	117	4	0	1	35	31	4	7	0	0	0	0	0	0	5	7	0	0	0	0	0	0	0	0	1	0	0	0	0	0	0	0	0	0	0	0	0	0	0	0	0	1	0	0	1	3	0	0
Zm00001d027858	0	0	1	0	0	0	6	1	0	0	0	0	0	0	0	0	0	0	0	0	0	0	0	0	0	0	0	0	0	0	0	0	0	0	0	0	0	0	0	0	0	0	2	0	1	2	1	1	1	1	0	0	0	0	0	0	0	0	0	0
Zm00001d027859	4	2	182	225	1	0	81	98	0	0	43	50	0	0	46	135	192	195	41	22	3	1	86	95	0	0	101	97	0	1	29	11	1	0	59	38	173	99	30	43	1	1	44	67	0	0	91	48	2	0	140	99	0	0	95	72	156	178	224	201
Zm00001d000379	1270	992	768	977	661	783	1014	936	993	1090	563	511	1353	1603	705	627	993	1051	547	598	594	362	670	609	317	295	715	693	641	695	404	272	335	302	605	783	537	470	458	549	515	519	873	938	362	451	805	1058	1150	1052	610	640	552	461	954	1041	562	551	681	802
Zm00001d028880	1525	1148	33	33	34	49	373	347	936	1075	1102	1057	1354	1543	62	98	880	545	687	635	1086	369	17	15	17	11	190	163	594	905	605	579	852	907	37	41	745	1035	894	1008	883	704	33	31	37	36	222	255	1413	1038	980	1083	1376	1644	83	68	767	751	1093	875
Zm00001d028881	0	0	0	0	0	0	0	0	0	0	0	0	0	0	0	0	0	0	0	0	0	0	0	0	0	0	0	1	0	0	0	0	0	0	0	0	0	0	0	0	0	0	0	0	0	0	0	0	0	0	0	0	0	0	0	0	0	0	0	0
Zm00001d000080	226	187	195	208	408	608	388	402	477	474	345	361	518	580	271	295	384	462	171	166	271	159	591	475	794	835	673	646	428	569	409	407	931	937	565	558	591	529	327	341	177	148	253	156	457	633	402	501	316	274	280	277	571	778	244	262	260	274	201	216
Zm00001d026240	162	91	1808	2275	89	80	968	1025	177	174	474	405	74	77	34	14	364	454	275	278	62	73	961	1054	137	112	846	864	46	44	410	480	111	61	21	25	266	232	562	522	95	131	1311	1332	11	15	657	735	53	118	224	256	47	42	8	5	242	244	547	510
Zm00001d028882	0	0	0	0	0	0	0	0	0	0	0	0	0	0	0	0	0	0	0	1	0	0	0	0	0	0	0	0	0	0	0	0	0	0	0	0	0	0	0	0	0	0	0	0	0	0	0	0	0	0	0	0	0	0	0	0	0	0	0	0
Zm00001d000081	0	0	0	0	0	0	0	0	0	0	0	0	0	0	0	0	0	0	0	0	0	0	0	0	0	1	0	0	0	0	1	0	0	0	0	0	0	0	0	0	0	0	0	0	0	0	0	0	0	0	0	0	0	0	0	0	0	0	0	0
Zm00001d026241	5	11	0	0	1	0	12	4	0	0	24	33	1	2	15	17	43	26	20	18	2	7	0	1	0	0	3	8	0	0	22	28	0	2	50	24	40	43	42	47	2	2	0	0	0	0	7	9	0	0	6	13	0	0	19	29	25	32	18	29
Zm00001d028883	0	0	0	0	0	0	0	0	0	0	0	0	0	0	0	0	0	0	0	0	0	0	0	0	0	0	0	0	0	0	0	0	0	0	0	0	0	0	0	0	0	0	0	0	0	0	0	0	0	0	0	0	0	0	0	0	0	0	0	0
Zm00001d000082	0	0	0	0	0	0	0	0	0	0	0	0	0	0	0	0	0	0	0	0	0	0	0	0	0	0	0	0	0	0	0	0	0	0	0	0	0	0	0	0	0	0	0	0	0	0	0	0	0	0	0	0	0	0	0	0	0	0	0	0
Zm00001d026242	120	146	0	0	0	0	0	2	0	0	6	18	0	0	1	2	3	1	48	78	54	100	0	0	0	0	2	2	1	0	9	9	0	0	2	1	4	7	30	25	18	37	0	0	0	1	2	2	0	0	4	7	2	0	0	0	1	3	2	6
Zm00001d028884	0	0	0	0	0	0	0	0	0	0	0	0	0	0	0	0	0	0	0	0	0	0	0	0	0	0	0	0	0	0	0	0	0	0	0	0	0	0	0	0	0	0	0	0	0	0	0	0	0	0	0	0	0	0	0	0	0	0	0	0
Zm00001d000083	0	0	0	0	0	0	0	0	0	0	0	0	0	0	0	0	0	0	0	0	0	0	0	0	0	0	0	0	0	0	0	0	0	0	0	0	0	0	0	0	3	4	5	0	1	1	8	7	1	2	3	6	1	1	2	4	7	5	6	4
Zm00001d026243	318	308	487	628	60	85	330	311	327	291	1732	1456	283	393	198	171	1198	934	223	202	332	198	352	342	30	45	400	410	224	313	1745	1747	848	754	202	235	751	1094	302	323	456	409	366	355	97	98	383	528	462	456	1738	1219	308	477	141	102	1380	1170	654	589
Zm00001d028885	705	595	456	490	245	408	281	289	716	952	513	511	557	1012	337	390	261	220	853	921	663	445	762	665	313	313	305	326	688	783	867	666	716	679	544	610	396	386	1024	1041	468	477	623	584	361	368	300	386	770	730	647	647	726	479	507	671	341	329	569	619
Zm00001d026244	367	329	325	418	182	320	328	293	215	252	1953	1478	422	367	265	260	997	738	341	351	295	148	351	337	201	227	288	303	160	211	1499	1806	877	974	266	234	771	985	361	345	157	145	215	179	323	379	203	224	148	166	646	501	181	282	154	175	725	625	221	244
Zm00001d027565	0	0	0	0	0	0	0	0	0	0	0	0	0	0	0	0	0	0	0	0	0	0	0	0	0	0	0	1	0	1	0	0	0	0	0	0	0	0	0	0	0	0	0	0	0	0	0	0	0	0	0	0	0	0	0	0	0	0	0	0
Zm00001d028886	0	0	0	0	0	0	0	0	1	0	0	0	0	0	0	0	0	0	0	0	0	0	0	0	0	0	0	0	0	0	0	0	0	0	1	1	0	0	0	0	1	0	0	0	0	3	0	0	0	0	0	0	0	0	1	2	0	1	0	0
Zm00001d000085	44	49	66	73	11	14	146	124	73	63	47	76	38	47	115	117	110	157	93	106	77	76	147	149	21	20	262	235	118	167	77	83	56	38	164	151	146	132	147	179	57	39	95	106	20	34	117	152	72	73	47	59	27	35	93	98	74	60	80	136
Zm00001d026245	145	118	121	89	123	197	216	230	279	294	101	79	196	307	138	146	178	131	118	158	104	78	143	119	138	141	225	218	128	195	71	111	203	218	177	173	199	157	149	140	111	105	69	60	123	83	224	305	196	177	28	35	221	245	135	189	153	113	105	123
Zm00001d027566	0	0	0	0	0	0	0	0	0	0	0	0	0	0	0	0	0	0	0	0	31	28	78	62	28	21	92	104	31	50	89	34	16	18	69	78	37	30	67	70	1	0	0	0	0	0	0	0	0	0	1	0	0	0	0	1	0	0	1	5
Zm00001d028887	0	0	0	0	1	0	0	0	0	1	0	0	0	1	4250	1956	0	0	0	0	0	0	0	1	0	0	0	1	0	0	0	0	0	0	1572	1552	0	3	0	0	0	0	2	0	0	0	0	0	0	0	0	0	1	0	529	1124	0	4	0	0
Zm00001d000086	85	57	13	20	68	125	74	52	66	65	57	72	91	118	18	28	32	28	88	107	0	0	1	9	2	5	14	16	17	27	9	10	3	5	15	23	0	1	9	13	50	74	43	42	56	48	44	75	49	69	75	52	112	76	38	53	19	21	66	60
Zm00001d026246	1309	1578	2007	1611	1962	3765	2735	2859	3066	3130	2986	2876	2146	2700	2430	2478	2116	1888	1510	1745	1287	733	2310	2068	2840	3045	3131	3347	1981	2576	7512	5572	2553	2706	2287	3082	2366	2339	2634	2562	1063	1002	1403	1248	2559	3133	2446	3419	2147	2401	2964	2911	1999	1694	2682	2602	1976	1762	2269	2091
Zm00001d027567	0	0	0	0	0	0	0	0	0	0	0	0	0	0	0	0	0	0	0	0	0	0	0	0	0	0	0	0	0	0	0	0	0	0	0	0	0	0	0	0	0	0	0	0	0	0	0	0	0	0	0	2	2	4	0	0	0	0	0	0
Zm00001d028888	0	0	0	0	0	0	2	0	0	0	0	0	0	1	4271	1777	0	0	0	0	0	0	0	0	0	1	0	0	0	0	0	0	0	0	1531	1557	0	5	0	0	0	0	0	0	0	0	1	0	1	0	0	0	0	0	478	963	0	1	0	0
Zm00001d000087	3	4	19	13	3	15	42	40	25	28	13	17	22	18	13	28	18	11	16	22	1	0	1	1	2	0	1	0	2	3	2	0	0	0	0	3	0	0	2	0	0	0	0	0	0	2	1	0	0	0	0	4	0	0	1	0	0	0	0	0
Zm00001d027568	0	0	0	0	0	0	0	0	0	0	0	0	0	0	0	0	0	0	0	0	3	7	8	14	1	4	6	21	9	5	10	4	2	1	13	12	4	5	8	8	0	1	0	2	1	0	0	2	0	2	0	1	1	1	2	2	0	0	0	0
Zm00001d028889	22	16	142	135	13	5	377	378	2	0	2	3	0	0	160	143	154	206	258	263	28	38	123	112	4	2	254	258	0	0	21	0	0	0	92	84	113	112	132	125	22	27	221	237	5	3	238	304	0	0	41	13	0	0	200	159	121	133	607	269
Zm00001d030780	263	276	273	317	175	286	166	167	17	9	5	2	5	10	20	38	84	241	28	31	88	258	192	171	169	124	270	260	9	14	7	1	4	5	22	11	59	29	41	14	241	294	242	225	78	133	259	383	2	3	2	4	4	3	28	43	34	43	24	39
Zm00001d026248	262	353	15	25	17	26	13	4	546	265	40	13	1700	765	182	162	329	538	898	1089	264	222	38	42	37	36	7	12	76	134	21	61	1902	2740	158	156	315	287	268	308	163	157	45	52	0	0	11	8	351	226	16	21	3562	4293	124	154	61	195	20	10
Zm00001d027569	5	16	0	0	0	0	0	0	0	0	0	0	0	0	0	0	0	0	0	1	0	0	0	0	0	0	0	0	0	0	0	0	0	0	0	0	0	0	0	0	0	0	0	0	0	0	0	0	0	0	0	0	0	0	0	0	0	0	0	0
Zm00001d000089	0	0	0	0	0	0	0	0	1	1	0	0	0	0	0	0	0	0	0	0	2	0	8	1	1	5	8	7	12	16	4	8	4	3	4	4	1	2	15	5	0	0	0	0	0	0	0	0	1	0	0	0	0	0	0	0	0	0	0	0
Zm00001d030781	32	50	21	20	21	42	40	24	1	2	0	1	3	2	3	7	3	5	3	11	15	35	50	36	22	19	47	60	1	0	1	1	0	1	5	3	9	0	3	6	106	121	45	31	22	26	55	76	1	0	0	1	4	2	5	9	9	5	3	4
Zm00001d026249	535	1695	0	0	0	0	0	0	0	0	0	0	0	0	0	1	0	2	3631	5008	2616	1461	0	0	0	0	4	1	0	0	0	0	0	0	1	0	0	0	254	356	413	1307	0	0	0	0	0	2	0	0	0	0	16	13	0	0	0	0	2	5
Zm00001d030782	162	624	92	68	106	334	436	601	48	38	14	13	25	27	78	98	34	26	106	155	252	191	489	579	272	375	603	717	13	27	11	11	9	10	62	70	43	38	101	98	514	878	549	371	288	432	776	1256	5	14	14	19	28	21	130	148	64	72	99	133
Zm00001d028590	75	89	83	90	23	35	171	143	205	175	81	62	81	126	200	129	74	32	98	79	90	19	45	74	21	43	79	84	54	63	57	50	67	73	92	115	37	40	96	102	63	85	52	47	62	78	100	120	89	90	107	118	86	91	148	115	30	40	153	109
Zm00001d028591	7	3	0	1	0	0	17	31	2	2	41	69	1	0	8	6	24	11	7	8	7	1	1	1	0	0	30	30	2	0	56	27	0	0	6	8	6	14	14	13	20	24	0	0	0	0	21	15	6	3	62	85	28	90	10	12	9	9	19	23
Zm00001d030784	100	187	154	162	35	78	679	645	599	545	104	105	317	516	255	312	242	254	247	241	141	104	208	270	9	11	695	744	97	133	103	82	684	590	222	285	208	220	158	150	84	108	216	124	13	13	481	696	115	77	97	38	173	178	239	209	98	136	169	189
Zm00001d027271	291	389	1119	861	115	131	1635	1761	1516	1125	1951	2195	858	890	1138	1131	882	964	794	894	475	248	1463	1633	486	559	1706	1762	1113	1743	1873	1525	726	823	1730	1721	975	1155	1079	1066	397	337	1121	933	226	369	4371	4800	2272	2429	3164	3058	1314	929	1418	1922	970	835	1154	1441
Zm00001d028592	0	0	0	0	0	0	0	0	0	0	0	0	0	0	0	0	0	0	0	0	0	0	0	0	0	0	0	0	0	0	0	0	0	0	0	0	0	0	0	0	0	0	0	0	0	0	0	0	0	0	0	0	0	0	0	0	0	0	0	0
Zm00001d030785	0	0	0	0	0	0	0	0	0	0	0	0	0	0	0	0	0	0	0	1	0	0	0	0	0	0	0	0	0	0	0	0	0	0	0	0	0	0	0	0	1	0	2	0	0	3	1	0	0	0	0	0	3	7	0	3	2	0	1	1
Zm00001d028593	186	177	637	745	154	229	529	523	219	257	548	455	155	141	334	365	373	456	222	220	202	113	456	404	176	209	592	546	283	289	503	475	155	172	362	402	400	360	362	338	222	194	407	392	105	126	586	826	340	428	504	710	78	108	370	414	290	324	466	477
Zm00001d030786	1020	836	101	140	7	14	222	170	390	328	4165	2549	1619	1433	77	80	1752	1224	300	386	713	271	69	75	1	2	282	291	213	377	3980	4431	2523	2535	81	124	1450	2000	468	475	442	382	15	19	3	6	10	24	170	125	2680	1901	1200	2031	26	13	1882	1501	174	122
Zm00001d027273	150	95	0	1	0	0	0	0	1	0	0	0	0	0	0	0	0	0	1	4	3	1	7	1	3	4	5	9	5	11	1	1	2	4	8	3	0	5	5	4	1	1	0	0	0	2	1	2	1	3	2	1	1	0	0	0	0	0	0	3
Zm00001d028594	0	0	0	0	0	0	0	0	0	0	0	0	0	0	0	0	0	0	0	0	1	2	0	0	0	0	0	1	1	6	3	4	5	3	6	5	2	3	5	2	4	1	1	0	0	1	3	5	4	4	6	5	6	5	2	6	4	0	3	3
Zm00001d030787	0	0	0	0	0	0	0	0	0	0	0	0	0	0	0	0	0	0	0	0	0	0	0	0	0	0	0	1	0	0	0	0	0	0	0	0	0	0	1	0	0	0	0	0	0	0	0	0	0	0	0	0	0	0	0	0	0	0	0	0
Zm00001d028595	0	0	0	0	0	0	0	0	0	0	0	0	0	0	0	0	0	0	0	0	4	1	0	0	1	0	0	0	0	0	0	0	0	0	0	0	0	1	4	8	0	1	0	0	0	0	0	0	0	0	0	0	0	0	0	0	0	0	0	0
Zm00001d027275	3	15	8	3	10	29	37	52	70	76	31	40	51	40	37	30	11	4	39	54	0	0	0	0	0	1	0	1	1	0	0	1	0	1	0	0	0	1	0	0	11	5	7	4	4	4	10	29	27	48	12	19	12	20	7	18	3	3	12	12
Zm00001d028596	306	349	301	267	26	64	370	375	419	472	399	278	339	441	445	431	316	218	431	473	187	59	134	154	44	61	164	117	104	135	118	153	59	82	759	868	304	296	138	149	890	764	473	471	88	109	826	1063	666	715	688	560	566	414	755	833	422	373	797	738
Zm00001d027276	1021	1159	1350	1526	519	812	900	998	2036	2264	706	687	535	755	935	1151	492	410	1431	1447	793	911	2101	2382	743	810	1019	1080	1953	3045	993	1133	1487	1647	1426	1485	714	728	1406	1405	933	945	1425	1692	943	1038	929	1166	2409	3360	837	787	804	679	950	1346	396	377	1066	937
Zm00001d028597	506	589	2162	1900	1154	1752	2340	2291	2088	2358	1165	1004	481	781	1506	1977	1310	1414	1649	1708	601	276	1432	1363	1142	1189	2100	2481	1182	1686	1069	915	1149	1341	1150	1665	1142	961	1392	1477	338	259	1020	748	813	880	1027	1464	1047	1228	631	554	287	259	1139	1065	549	652	643	655
Zm00001d027277	0	0	0	0	0	0	0	1	0	0	1	0	0	0	0	0	0	0	1	0	0	0	0	0	0	0	0	0	0	0	0	0	0	0	0	0	0	0	0	0	0	0	0	0	1	0	1	0	0	0	0	0	0	0	0	0	0	0	0	0
Zm00001d028598	46	65	23	31	5	6	252	245	25	33	44	54	29	15	24	26	51	38	79	89	50	20	91	89	2	4	198	236	48	37	71	42	3	5	42	44	49	68	52	80	36	65	37	34	0	2	143	158	93	181	121	67	27	6	23	14	65	48	87	93
Zm00001d027278	888	1502	2694	2249	2405	4740	4626	6242	3485	3712	2583	2435	1851	2515	2909	2921	1904	1868	2579	3029	1113	679	4328	4256	4213	5552	5469	6357	3179	3654	2832	2412	2029	2535	2262	3728	1956	1928	3420	3310	983	941	3025	2170	2951	3634	5823	6976	3297	4674	3493	3409	2148	2071	3180	3186	1792	1715	3657	3531
Zm00001d028599	14	14	0	1	0	0	0	0	41	424	693	559	10	2	176	350	25	29	216	150	6	15	0	0	0	0	6	3	1	1	876	541	4	2	144	448	13	7	632	762	43	148	0	1	0	0	0	0	10	5	573	802	1	1	43	92	7	11	799	355
Zm00001d027279	0	0	0	0	2	0	0	0	0	0	0	0	0	0	0	0	0	0	0	0	4	2	0	0	1	0	0	0	1	0	0	1	0	0	0	0	0	0	6	6	0	0	0	0	0	0	0	1	0	0	0	0	0	0	0	0	0	0	0	0
Zm00001d030494	0	0	0	0	2	1	0	0	0	0	0	0	0	0	6	0	4	2	0	0	0	0	1	1	0	0	0	0	0	0	0	0	0	0	0	8	1	3	0	0	0	0	0	0	0	0	0	0	0	0	0	0	0	0	8	11	4	7	0	0
Zm00001d030496	313	233	575	701	48	65	528	390	395	396	1569	1121	457	321	283	372	1069	1189	196	187	237	119	405	473	26	15	740	711	333	487	1389	1685	774	803	408	386	922	1142	271	323	238	165	579	502	33	29	444	598	307	315	860	771	374	425	383	374	1420	1271	376	495
Zm00001d030498	12	4	0	0	5	19	0	0	0	9	8	2	4	5	192	201	14	5	1	3	3	0	0	1	9	3	1	0	11	19	2	1	3	2	175	240	16	12	1	1	7	1	1	3	39	48	0	0	14	0	9	3	6	7	190	254	10	15	0	0
Zm00001d001990	7	6	4	6	0	0	5	5	1	5	2	5	1	4	5	5	1	5	3	2	9	3	1	3	1	0	1	6	0	0	10	4	0	0	8	2	3	4	13	11	3	7	2	0	1	5	2	4	3	0	2	6	1	2	3	2	5	4	10	14
Zm00001d001993	3	0	12	6	3	4	42	22	2	1	3	2	3	1	22	22	25	19	6	7	7	2	26	23	12	9	106	116	5	12	5	8	4	2	33	22	51	34	10	8	5	2	13	7	3	5	50	63	8	3	8	6	2	1	20	21	17	19	7	9
Zm00001d001994	171	263	806	841	160	185	854	785	270	312	244	256	174	135	334	447	415	349	289	296	148	74	398	421	145	115	1238	1438	135	243	328	336	205	258	349	482	606	639	435	434	93	111	530	344	114	96	699	1006	129	154	191	220	131	179	450	407	458	478	386	397
Zm00001d001995	572	576	539	501	66	118	342	398	451	525	1750	1384	1155	1122	154	198	1166	822	492	581	449	198	196	203	50	76	281	288	235	424	1097	1646	1233	1448	49	59	766	978	502	491	413	353	202	153	31	35	289	376	480	425	1211	969	895	1419	45	41	836	699	679	796
Zm00001d001996	27	24	160	134	42	78	6	16	56	96	6	3	34	21	3	9	18	40	15	21	9	9	60	78	28	39	23	12	13	15	28	10	19	23	24	30	21	28	23	16	10	8	70	114	60	112	18	21	16	17	13	8	25	33	11	18	16	12	13	11
Zm00001d001997	41	47	38	30	26	56	116	97	93	83	55	49	61	68	85	77	64	20	73	77	40	20	48	84	38	50	90	111	32	43	58	40	20	53	71	73	44	46	70	71	19	31	44	25	30	40	88	88	52	47	44	53	34	41	50	57	30	28	59	77
Zm00001d001999	1661	1578	3426	2990	4023	6511	2974	3172	4048	3699	2754	3109	3951	1663	6324	6255	3223	2426	1307	1576	1758	847	3007	3133	2651	2673	3150	3203	3003	4178	4372	2882	3042	3148	3770	4685	3906	3719	2488	2464	1333	1127	2785	2449	3070	3383	1750	2378	2569	2548	2781	1964	3636	3202	7026	6054	2326	2213	1915	2266
Zm00001d025200	1	1	0	0	0	0	0	0	57	67	0	0	21	33	33	28	0	0	1	3	4	2	0	0	0	0	0	0	0	4	28	13	205	223	59	122	5	0	8	5	2	0	0	0	0	0	0	0	34	7	0	0	247	276	48	36	4	1	3	1
Zm00001d025201	788	672	19094	20109	929	1395	1356	1299	1134	1579	2212	1957	808	929	1607	1927	1657	1653	1233	1276	646	310	11213	12373	488	538	1507	1649	705	911	1458	1682	909	937	1013	1434	1589	1751	1580	1544	636	578	19228	17757	451	451	751	1164	841	885	1866	1630	801	1101	1809	1407	1945	1825	2707	2057
Zm00001d025202	0	0	0	0	0	0	0	0	0	0	0	0	1	0	0	0	0	0	0	0	0	0	0	0	0	0	0	0	0	0	0	0	0	0	1	1	0	0	0	0	1	1	0	0	0	0	0	0	0	0	0	0	4	3	0	0	0	1	0	3
Zm00001d025203	368	414	1001	1210	588	991	818	813	552	759	1449	1352	589	762	367	437	1310	1077	544	622	359	276	783	888	555	490	980	1049	350	459	1336	1480	1065	1106	385	399	1071	1312	575	606	381	323	974	834	496	448	739	995	372	286	1138	996	574	791	394	446	1297	1161	2226	1607
Zm00001d027860	0	0	0	0	0	0	0	0	0	0	0	0	0	0	0	0	0	0	1	1	0	0	0	0	0	0	0	0	0	0	0	0	1	0	0	0	0	0	1	0	6	1	2	2	11	14	2	1	7	9	27	13	6	7	21	20	5	3	13	11
Zm00001d025204	0	1	0	1	0	0	0	0	0	0	0	0	4	0	7	5	0	0	0	1	0	1	17	20	8	10	21	27	5	9	7	4	3	1	2	7	3	7	12	12	11	15	30	17	7	12	31	31	10	20	9	17	3	3	20	15	7	8	29	25
Zm00001d000380	12	18	76	102	2	3	125	128	173	184	94	107	7	6	150	299	48	70	32	17	2	5	37	42	1	1	104	82	10	17	89	88	4	4	123	101	48	34	27	35	6	5	80	77	4	11	96	131	39	66	35	24	5	5	138	383	33	47	245	87
Zm00001d026540	5	6	379	319	0	0	868	971	6	5	13	6	4	5	88	130	200	211	16	8	2	1	258	264	0	0	605	653	1	2	6	15	4	6	61	36	137	66	5	2	2	2	469	320	0	2	1262	1795	0	3	12	9	6	4	138	151	136	115	27	49
Zm00001d027861	2305	2156	2388	2834	3155	5529	3731	3909	3742	2647	2126	2189	2760	5333	7223	7400	2795	2243	5769	5393	2906	1345	4398	4091	4064	4008	3346	3953	4059	5781	5399	2107	2624	3638	7573	8632	2668	2999	4495	4687	1986	1746	3828	3525	3719	4851	3454	4594	5821	4327	4661	3431	4057	2360	6398	5684	2668	2416	3723	3430
Zm00001d025205	4	3	0	0	1	0	1	0	2	14	8	2	3	5	1375	711	30	38	1	3	4	0	7	2	0	0	0	0	1	0	0	0	0	0	555	431	11	4	0	1	0	2	10	2	0	0	0	1	34	20	0	0	1	1	815	703	2	4	0	0
Zm00001d000381	161	138	211	279	99	213	894	888	113	138	76	96	10	7	856	757	501	403	552	587	94	87	680	705	202	279	842	941	222	59	95	80	20	15	572	632	394	337	402	404	152	302	491	432	467	862	886	1185	134	232	184	240	3	1	1044	764	421	430	311	514
Zm00001d026541	271	225	244	262	16	36	367	338	806	726	279	205	541	344	409	370	313	251	263	348	216	98	273	346	30	43	405	402	693	630	224	221	306	342	362	460	321	250	317	352	171	169	138	110	8	8	160	239	359	448	174	133	317	291	290	339	171	149	130	105
Zm00001d027862	416	551	0	1	5	13	0	3	3	3	0	1	3	3	0	0	0	0	838	841	631	708	7	2	521	511	0	0	9	10	0	0	16	11	0	0	18	1	369	383	191	402	0	0	1	1	2	5	147	221	0	1	9	8	0	0	0	0	1	7
Zm00001d025206	183	245	492	432	139	209	690	624	702	721	465	408	367	453	791	734	365	293	444	441	198	89	344	475	141	158	503	565	296	471	401	353	200	276	871	983	321	267	481	496	143	152	308	270	138	179	461	567	615	507	417	401	365	249	728	806	160	164	408	408
Zm00001d000382	55	73	84	65	241	390	177	214	213	257	180	127	172	231	106	128	86	86	235	257	56	43	144	137	261	269	281	296	105	180	61	86	397	356	129	122	92	67	87	94	41	45	205	164	178	183	366	554	127	157	32	38	120	123	217	194	115	105	139	292
Zm00001d026542	25	31	1	0	1	1	5	11	328	277	134	59	281	342	1210	1652	639	242	32	20	17	14	0	1	0	1	3	3	727	907	44	123	223	387	3274	2838	1363	728	51	48	30	23	0	0	1	1	4	0	332	335	56	88	323	380	2566	2663	367	215	3	3
Zm00001d027863	109	61	2	1	0	0	0	0	253	332	243	130	131	138	2	6	67	51	59	63	41	22	1	0	0	0	2	1	30	53	74	170	318	324	3	1	54	52	33	37	52	48	1	2	0	0	0	0	141	160	115	126	174	154	11	5	41	40	16	9
Zm00001d025207	10	6	7	8	9	34	7	10	31	39	6	16	0	2	8	5	16	20	13	5	1	0	8	14	3	7	7	8	4	7	7	9	6	12	3	4	3	0	7	13	1	1	0	1	0	0	0	0	0	0	0	0	0	0	0	0	0	0	0	0
Zm00001d000383	0	0	0	0	0	0	0	0	0	0	0	0	0	0	0	0	0	0	0	0	7	9	0	0	0	0	0	0	0	1	0	0	0	0	0	0	0	0	0	0	2	1	0	1	0	0	0	0	1	3	5	9	0	0	0	0	2	5	2	2
Zm00001d026543	846	783	986	1067	459	643	980	989	1128	1512	1979	1607	1036	1264	613	682	1259	1182	591	621	890	436	1193	1412	481	481	1545	1570	779	1286	2532	2487	2469	2925	726	894	1399	1422	892	974	919	691	1278	1120	610	633	1444	1856	1359	1207	2227	1840	1581	2093	808	929	1417	1315	807	808
Zm00001d027864	1	2	0	2	0	0	0	0	0	1	6	4	0	0	23	16	1	0	1	0	4	0	1	0	0	0	0	0	1	1	2	2	4	0	2	22	3	2	0	0	1	9	0	0	0	0	1	0	0	1	0	0	0	0	25	9	0	0	0	0
Zm00001d025208	19	40	146	139	4	10	1211	1214	73	41	31	36	5	7	257	227	284	330	197	187	40	15	323	305	13	23	1134	1117	84	67	44	34	1	1	184	247	323	274	232	270	17	24	225	205	4	10	677	752	73	64	97	116	0	6	342	232	203	229	497	632
Zm00001d000384	0	0	0	0	0	0	0	0	0	0	0	0	0	0	0	0	0	0	0	0	0	0	0	0	0	0	0	0	0	0	0	0	0	0	0	0	0	0	0	0	0	0	0	0	0	0	0	0	0	0	0	0	0	0	0	0	0	0	0	0
Zm00001d026544	25	21	73	47	47	40	78	76	69	53	43	55	23	42	36	51	59	62	34	35	13	13	92	87	261	264	68	81	45	66	27	36	41	39	19	40	35	31	45	41	64	56	216	234	53	51	117	134	118	140	106	84	97	81	69	105	69	51	73	113
Zm00001d025209	1	1	1	2	0	0	25	35	2	2	3	0	0	2	23	15	2	1	4	7	1	2	8	18	0	0	31	37	1	7	1	4	0	0	13	26	5	12	11	13	1	0	4	2	0	0	24	16	3	4	3	9	0	0	15	17	9	3	21	20
Zm00001d000385	0	0	0	0	0	0	0	0	0	0	0	0	0	0	0	0	0	0	0	0	0	0	0	0	0	0	0	0	0	0	0	0	0	0	0	0	0	0	0	0	0	0	0	0	0	0	0	0	0	0	0	0	0	0	0	0	0	0	0	0
Zm00001d027866	0	0	0	0	5	13	0	0	0	0	0	0	0	0	0	0	0	0	0	0	0	0	0	0	0	0	0	0	0	0	0	0	0	0	0	1	0	0	0	0	0	0	0	0	1	0	0	0	0	0	0	0	0	0	1	1	0	0	0	2
Zm00001d026546	1	0	0	0	0	0	0	0	0	0	0	1	0	0	6	15	1	0	0	1	0	2	1	1	0	0	2	0	0	0	0	0	0	0	1	0	0	0	3	0	0	0	0	0	0	0	0	0	2	2	0	0	0	1	0	0	0	0	16	0
Zm00001d027867	0	0	0	0	0	0	0	0	0	0	0	0	0	0	0	0	0	0	0	0	1	0	0	0	0	0	0	0	0	1	1	1	0	0	0	0	0	0	0	0	0	0	0	0	0	0	0	0	0	0	0	0	0	0	0	0	0	0	0	0
Zm00001d000387	14	3	6	3	0	0	0	0	0	0	1	0	0	2	0	0	1	0	572	320	23	27	4	1	0	0	0	0	6	3	1	0	6	5	0	0	3	0	599	633	12	39	4	0	0	0	0	0	1	0	0	0	5	4	1	0	0	0	1	1
Zm00001d026547	979	966	1764	2271	902	1229	1340	1207	1639	1804	907	888	525	791	1427	1678	1191	1349	1976	2199	912	505	986	941	593	614	1072	1115	915	1198	669	515	575	566	1057	1298	971	897	1020	1032	387	463	972	918	463	516	685	927	830	805	789	763	355	305	1169	1133	875	815	986	1127
Zm00001d027868	87	100	623	650	44	84	580	673	61	39	505	398	80	77	218	257	780	851	212	230	56	43	681	749	33	35	1021	990	232	332	234	308	54	29	181	169	578	516	349	318	94	88	1025	833	4	6	1074	1402	219	324	521	749	48	47	204	213	718	762	476	708
Zm00001d000388	0	0	0	0	0	0	0	0	0	0	0	0	0	0	0	0	0	0	0	0	0	0	0	0	0	0	0	0	0	0	0	0	0	0	0	0	0	0	1	0	0	0	0	0	0	0	0	0	0	0	0	0	0	0	0	0	0	0	0	0
Zm00001d026548	285	303	1490	1244	523	984	2635	3042	791	1037	2081	2283	251	567	1161	1144	1256	1327	383	389	346	282	1931	1981	611	689	2607	2861	438	590	2620	1489	160	163	582	841	1058	998	1277	1278	274	211	1328	1100	846	1094	2221	3029	488	782	2627	2198	80	57	1047	966	1011	896	2491	2474
Zm00001d027869	769	817	2240	2576	792	1319	1970	2092	1832	1817	952	876	1307	1304	1304	1542	1216	1328	1025	1154	703	318	1850	1971	794	913	2264	2347	777	1066	982	896	790	1034	1262	1536	1065	921	2223	2092	714	632	2388	2000	1063	1200	1814	2624	1607	1575	1275	1274	1931	1879	1784	1985	1172	1153	1596	1505
Zm00001d000389	0	0	0	0	0	0	0	0	0	1	0	0	0	1	0	0	0	0	0	1	0	0	0	0	0	0	0	0	0	0	0	0	0	0	0	0	0	1	0	0	6	3	3	3	0	2	17	12	18	6	6	1	1	0	4	5	1	0	0	2
Zm00001d026549	470	502	624	576	300	522	415	393	400	429	204	235	129	108	343	454	414	408	1160	1429	1221	1533	447	480	361	358	487	458	424	537	410	286	202	239	543	512	435	414	502	565	302	522	391	327	1167	1277	361	389	360	521	278	230	155	103	621	514	415	373	343	509
Zm00001d028890	360	458	487	337	256	550	531	584	1116	1006	314	314	355	697	569	623	336	229	939	978	556	235	657	614	169	215	589	659	705	1088	158	177	293	287	636	728	314	311	925	945	276	294	446	336	139	183	671	822	894	949	357	390	447	309	532	699	188	173	519	516
Zm00001d027570	692	768	327	318	152	255	502	530	1206	1104	341	293	514	916	765	732	646	645	415	433	624	384	366	334	304	309	613	593	826	993	269	279	495	539	963	965	635	513	525	605	549	608	332	285	103	139	502	647	1488	1619	400	490	404	348	646	678	395	446	476	513
Zm00001d026250	1	1	1	0	0	0	0	0	0	0	0	0	0	2	14	9	0	0	1	1	2	0	5	7	0	0	0	0	2	1	0	0	2	1	2	4	2	1	0	0	2	13	2	1	0	0	0	0	0	1	0	0	0	0	12	9	0	0	0	1
Zm00001d027571	722	822	129	182	185	283	786	795	1243	1107	656	568	437	514	833	842	885	716	853	993	662	336	226	190	143	166	707	685	824	994	534	411	285	308	801	920	684	554	762	830	567	607	182	200	184	197	713	991	1266	1217	637	643	389	370	912	946	575	531	914	953
Zm00001d026251	0	0	0	0	0	0	0	0	0	0	0	0	0	0	449	373	2	6	1	2	0	4	0	0	0	0	0	0	0	0	0	0	0	0	189	276	3	4	0	0	5	2	1	0	0	0	0	0	8	0	2	0	0	3	292	173	0	0	1	0
Zm00001d027572	658	674	321	333	184	243	1033	922	1421	1283	416	422	359	528	829	1000	661	639	825	776	611	361	483	413	209	205	789	726	1064	1499	360	346	351	418	874	1026	517	392	655	666	489	484	447	418	226	219	839	1027	1573	1254	669	719	351	274	929	1013	502	459	764	873
Zm00001d000092	2	0	1	2	4	1	0	0	1	3	6	6	1	1	0	2	2	4	2	4	3	5	12	17	7	3	0	6	12	18	17	11	1	0	5	9	7	5	8	14	10	5	4	5	3	0	7	7	9	2	3	6	1	2	1	4	2	4	1	2
Zm00001d026252	322	313	232	295	37	66	511	488	1270	1555	188	176	292	649	1205	730	261	394	237	236	244	229	264	226	66	44	626	601	454	809	249	248	427	432	680	1051	296	261	358	329	321	370	208	275	39	48	502	651	360	269	178	200	214	164	792	819	324	433	334	414
Zm00001d027573	798	668	150	143	291	361	188	200	357	292	728	504	2496	3780	362	441	933	789	389	372	762	295	259	222	279	300	164	172	352	425	514	630	1024	1140	372	482	968	1207	386	478	696	593	251	249	443	506	216	276	601	587	507	494	2329	2044	506	621	714	740	404	405
Zm00001d028894	1200	1389	630	734	720	990	924	1010	1896	1719	1297	1047	2700	2383	1296	1225	1065	806	1599	1878	1314	785	1166	1183	1091	1268	910	980	1433	1623	1275	1240	1823	2214	1244	1472	1007	921	1804	1814	1042	1015	955	891	995	1364	778	1092	1838	1886	1381	1355	2983	2667	1321	1437	792	724	1490	1397
Zm00001d000093	0	6	4	4	2	5	20	12	12	26	8	14	7	8	12	8	9	3	13	16	14	11	21	12	3	5	41	29	12	17	42	36	34	75	21	17	26	26	24	31	6	6	10	13	3	12	25	37	6	12	25	29	15	12	22	19	18	10	27	31
Zm00001d026253	849	1186	661	566	67	168	615	821	181	290	155	155	141	232	103	195	197	214	2416	2755	1196	431	1946	1667	172	198	1000	1188	142	130	137	208	77	59	291	455	223	184	6523	6051	2370	1912	784	692	657	929	567	761	307	185	1838	739	142	110	208	2005	278	202	654	517
Zm00001d028895	371	340	790	869	385	588	649	613	463	552	1710	1360	539	573	375	447	996	904	444	433	371	162	656	679	323	258	759	830	333	522	1787	2110	1131	1086	440	474	902	1093	615	651	327	220	1035	976	253	252	516	750	397	457	1250	947	410	627	424	419	1036	912	596	661
Zm00001d000094	0	1	0	0	0	0	0	0	0	0	0	0	0	0	0	0	0	0	2	0	10	4	6	7	6	7	6	7	21	33	4	7	8	24	19	27	2	5	9	20	2	5	0	0	1	1	1	0	0	0	0	1	0	3	0	0	0	0	3	1
Zm00001d026254	1231	1059	7697	8835	3406	5004	3700	3229	2629	2867	4251	3759	1313	1202	3739	5502	5978	5797	2119	2137	546	281	2523	2645	1501	1435	2285	2366	1140	1466	1369	1613	786	868	1559	1730	2777	2647	879	1103	701	643	4173	3712	2501	2402	1505	2407	1688	2031	1948	1584	710	594	3291	2664	3154	3081	1480	1713
Zm00001d028896	527	1009	5225	4500	1198	2053	13652	15634	1881	2072	2515	2393	963	1263	2043	2773	3116	3306	1642	1970	921	500	8318	8255	1682	1997	14798	17917	1280	1488	3248	2770	1530	1858	1929	2944	3105	2740	2793	2824	669	713	4899	4205	1669	2143	12818	18288	1525	1574	3205	3188	1223	1201	2927	2695	2655	2703	4201	4914
Zm00001d000095	1	1	0	0	0	1	1	1	2	3	1	0	0	2	3	3	1	0	2	2	7	0	0	0	0	0	0	1	0	0	3	0	0	0	2	2	0	1	16	10	1	2	0	1	0	0	0	1	0	1	1	0	1	1	0	5	1	0	54	77
Zm00001d026255	8	2	0	0	0	0	5	7	9	30	12	10	16	93	0	0	0	0	46	32	3	3	0	0	0	2	3	2	1	3	11	1	23	25	0	0	1	2	11	16	0	5	0	0	0	0	0	0	8	1	5	16	10	1	0	0	0	0	14	10
Zm00001d027576	309	259	554	546	3	12	566	604	685	697	233	282	325	317	565	673	399	572	498	484	99	48	291	294	68	62	297	387	224	318	63	85	78	105	235	258	150	135	169	168	234	281	598	595	11	16	612	833	859	711	369	305	432	300	687	778	387	390	382	360
Zm00001d000096	0	0	0	0	0	0	0	1	0	0	0	0	0	0	0	0	1	1	0	0	51	35	175	210	2	5	81	117	94	133	275	311	112	167	88	76	187	214	100	116	125	87	313	229	39	61	128	193	201	188	170	316	114	151	87	99	101	123	183	187
Zm00001d026256	0	0	0	0	0	0	0	0	0	0	0	0	0	0	0	0	0	0	0	0	0	0	0	0	0	0	0	0	0	0	0	0	0	0	0	0	0	0	0	0	0	0	0	0	0	0	0	0	0	0	0	0	0	0	0	0	0	0	0	0
Zm00001d027577	0	0	0	1	1	0	0	0	0	0	0	0	0	0	0	0	0	0	1	0	31	24	138	108	130	138	189	198	38	51	75	52	55	47	55	56	120	75	43	47	8	3	33	34	11	15	16	50	9	16	8	9	15	9	10	9	35	33	11	9
Zm00001d028898	273	421	384	311	173	314	724	752	593	615	303	266	394	422	471	440	380	375	438	555	315	237	445	500	252	328	779	863	420	612	373	315	486	544	454	617	390	386	471	469	222	252	365	292	273	292	579	873	609	541	429	379	509	619	509	499	275	299	546	637
Zm00001d000097	0	0	0	0	0	0	0	0	0	0	0	0	0	0	0	0	0	0	0	0	0	0	0	0	0	0	0	0	0	0	0	0	0	0	0	0	0	0	0	0	0	0	0	0	0	0	0	0	0	0	0	0	0	0	0	0	0	0	0	0
Zm00001d026257	473	741	306	334	261	560	1054	1110	1254	1349	316	402	493	774	808	791	503	610	1121	1314	743	473	733	745	291	378	720	790	1147	1280	407	252	332	346	606	849	399	370	820	881	372	439	382	337	205	256	601	784	859	1190	740	685	602	443	803	753	356	297	954	1015
Zm00001d027578	2	0	0	0	0	0	0	1	0	0	0	0	0	0	0	0	1	0	5	8	10	14	22	21	2	0	17	23	16	16	16	7	7	7	34	30	18	15	20	23	2	4	0	1	0	0	1	0	0	0	0	0	0	1	0	0	1	3	0	0
Zm00001d028899	1	2	9	6	1	0	5	1	0	1	1	1	1	1	2	0	2	4	6	2	1	0	5	9	0	0	6	5	1	0	2	0	2	0	1	0	0	0	3	1	0	2	7	6	0	2	2	5	1	1	2	3	3	1	4	1	0	1	10	19
Zm00001d000098	1141	1670	302	278	260	421	439	435	261	292	148	120	89	113	240	191	205	163	379	437	1404	1542	463	390	470	579	508	461	226	269	153	147	180	202	251	287	278	210	290	279	987	1622	244	203	424	469	372	460	213	170	162	151	63	61	238	217	149	142	477	557
Zm00001d030790	424	410	356	393	367	572	429	407	572	644	478	465	252	389	1230	996	551	465	518	629	427	272	438	392	440	467	438	419	1168	579	537	427	261	328	944	1384	566	514	721	712	365	412	340	246	330	391	355	417	466	1249	542	534	194	196	1274	1084	461	435	665	726
Zm00001d026258	330	368	1030	1096	276	477	2734	2746	836	1352	1128	1218	82	71	1080	1100	1177	1116	641	711	455	291	1337	1455	490	576	2205	2413	789	1028	1149	601	185	216	1009	1258	959	938	1322	1241	138	144	980	856	226	278	1870	2401	536	794	1156	1202	26	13	942	839	620	635	1928	2366
Zm00001d000099	161	207	559	597	251	410	701	696	258	469	715	725	102	165	399	445	609	551	287	311	204	81	711	708	252	223	771	745	208	211	1043	486	150	166	330	416	512	441	595	651	83	98	724	584	335	404	662	892	166	219	1247	1149	120	87	491	449	517	469	497	521
Zm00001d030791	4	6	1	2	5	9	1	3	4	2	89	73	0	0	401	284	35	27	247	230	18	7	5	6	13	5	1	1	0	1	262	38	2	0	207	366	30	42	136	153	1	4	2	3	4	1	0	5	0	0	307	138	0	0	293	304	29	18	58	29
Zm00001d026259	100	103	136	167	75	99	240	257	192	217	52	68	100	141	66	70	48	37	157	159	132	72	206	172	81	77	173	236	161	229	86	52	116	106	49	51	46	39	126	148	51	67	118	132	127	115	229	321	178	178	106	64	115	77	75	81	45	51	127	140
GRMZM5G807592	24	12	2	9	7	3	5	14	2	6	4	1	6	5	4	2	2	4	0	6	8	20	1	2	1	1	3	4	0	3	0	7	37	17	4	5	9	6	0	2	11	6	3	3	0	1	2	6	6	14	1	1	19	14	4	5	4	4	2	6
Zm00001d027280	0	0	0	0	0	0	0	0	0	0	0	0	0	0	0	0	0	0	0	1	0	0	0	0	0	0	0	0	0	0	0	0	0	0	0	0	0	0	0	0	0	0	0	0	0	0	0	0	0	0	0	0	0	0	0	0	0	0	0	0
Zm00001d027281	12	35	1661	1839	0	0	2	0	0	0	1	1	0	1	713	720	19	43	0	1	33	14	929	1293	2	0	1	3	0	0	0	1	0	0	389	502	41	20	3	2	2	1	384	464	0	0	0	0	0	0	0	0	0	0	757	689	22	18	0	3
Zm00001d030795	68	134	36	24	29	61	15	15	442	605	130	163	16	33	619	526	101	66	697	745	140	90	97	90	89	91	92	94	235	357	401	148	45	45	391	551	110	105	221	298	97	106	21	23	29	22	23	26	207	193	380	119	29	46	454	491	78	53	136	88
Zm00001d030796	200	342	468	364	100	200	964	1167	1087	1675	405	471	118	169	713	629	505	454	1121	1285	384	312	873	913	222	244	1226	1244	665	817	415	354	112	107	747	883	509	485	1005	942	196	243	561	493	206	226	1424	1807	555	830	515	599	149	257	567	631	463	427	1065	900
Zm00001d027283	1	0	608	531	10	0	561	493	0	0	6	8	0	0	279	486	160	131	13	8	1	1	812	847	10	0	539	523	0	0	18	4	0	0	230	200	144	100	37	31	0	0	575	475	2	32	336	440	0	0	12	4	0	0	315	372	76	79	83	166
Zm00001d030797	0	0	0	0	0	0	0	0	0	0	0	0	0	0	0	0	0	0	0	0	0	0	0	0	0	0	0	0	0	0	0	0	0	0	0	0	0	0	0	0	0	0	0	0	0	0	0	0	0	0	0	0	0	0	0	0	0	0	0	0
Zm00001d027285	0	0	3	2	0	0	0	0	0	0	0	0	0	0	32	36	2	3	0	0	0	0	10	5	0	0	0	0	0	0	0	0	0	0	32	47	3	1	0	0	0	0	3	1	0	0	0	0	0	0	0	0	0	0	41	26	1	1	0	0
Zm00001d054000	68	85	94	143	29	35	187	177	229	188	87	57	28	35	308	330	155	135	92	114	119	87	66	81	18	32	122	136	298	220	60	38	153	152	344	479	113	77	136	136	44	80	43	58	32	31	120	125	160	341	115	164	54	53	341	316	84	67	181	124
Zm00001d027286	4	1	132	161	0	0	18	20	0	3	1	1	0	0	253	243	13	9	7	10	3	1	203	260	2	3	27	28	7	7	2	2	0	1	427	261	9	8	15	18	0	7	105	167	1	0	8	5	0	0	3	1	0	0	127	173	8	6	1	9
Zm00001d054001	477	504	1327	1356	430	808	1656	1700	1805	1805	910	909	663	789	941	1208	781	1024	1329	1599	1109	878	5007	4124	1668	2212	3052	2925	4191	3602	1861	1481	1085	1238	2100	2497	1944	1849	1773	1722	934	1115	3670	3978	1308	1901	2864	3623	3268	4528	1922	1936	1439	1337	2369	2578	1688	1980	1668	2010
Zm00001d027287	1	2	2	2	0	0	6	7	0	0	2	1	0	0	3	3	4	2	149	112	0	8	5	8	0	0	6	4	0	0	9	2	0	1	10	10	1	3	98	127	2	5	1	2	0	1	1	2	1	1	6	0	0	1	6	4	4	2	3	1
Zm00001d054002	343	280	691	694	261	479	537	547	611	592	419	373	497	472	492	590	431	436	502	447	169	92	440	462	269	245	761	762	290	422	237	269	131	165	391	510	405	339	465	429	241	293	584	486	184	221	649	783	335	425	309	293	265	214	495	503	336	353	328	403
Zm00001d027288	822	960	5426	6378	1130	1498	5821	4750	1662	1940	538	506	545	1235	1834	2456	3151	5151	1133	1022	685	582	2595	2625	669	538	5663	6355	544	1401	749	595	738	613	1951	1897	3517	2532	1444	1476	632	571	2206	1915	704	739	2189	3440	784	579	614	565	368	480	1787	1866	2024	2434	1244	1653
Zm00001d054003	647	1193	623	575	315	797	1014	1151	1783	1746	1500	1366	1678	1820	1567	1443	1011	860	2015	2132	996	720	1254	1115	545	713	1239	1264	1680	1810	1322	1402	1414	1791	1483	2051	1090	1064	2318	2172	728	870	612	530	295	361	911	1163	1247	1547	1287	1242	1387	1392	1367	1438	548	558	1262	1086
Zm00001d027289	5	5	2	4	0	0	35	26	22	31	15	10	4	8	6	8	7	1	8	9	1	2	65	14	0	0	23	27	40	48	17	18	7	8	17	11	4	5	4	10	1	2	19	13	1	0	30	45	11	39	17	34	5	3	8	27	4	1	1	7
Zm00001d054004	28	27	10	19	166	297	55	67	114	135	40	25	37	63	11	22	16	10	410	388	59	43	22	26	329	263	127	111	47	100	13	8	25	24	16	18	8	9	126	160	16	13	63	68	112	127	69	56	23	19	11	20	14	9	20	20	21	15	237	267
Zm00001d054005	158	188	494	596	315	491	555	572	476	543	301	266	196	336	432	465	358	418	346	375	272	131	564	688	527	562	881	1036	328	487	454	367	322	304	586	667	488	442	516	564	200	192	611	466	386	428	457	648	386	346	391	409	213	238	590	507	430	384	436	457
Zm00001d054006	167	184	3	8	23	21	14	16	20	12	688	462	189	122	5	5	449	282	52	59	78	35	4	3	23	10	8	4	7	9	250	402	86	86	7	6	102	288	39	40	87	60	5	2	17	17	9	3	15	3	314	209	67	98	1	1	307	261	53	34
Zm00001d054008	159	194	636	685	33	54	1048	963	301	270	295	332	38	58	394	420	417	470	423	397	142	74	608	581	22	17	874	1083	185	191	129	51	13	13	260	326	304	300	387	357	49	72	757	644	8	6	495	704	231	218	196	238	21	11	391	331	260	266	590	581
Zm00001d054009	22	43	109	137	17	25	213	203	58	76	44	54	13	17	70	92	77	61	147	153	88	129	155	183	24	27	165	239	52	120	61	68	42	34	80	71	102	92	110	120	28	35	88	85	26	22	99	135	63	63	54	70	16	16	69	59	49	54	86	111
Zm00001d025500	0	0	0	0	0	0	0	0	0	0	0	0	0	0	0	0	0	0	0	0	0	0	0	0	0	0	0	0	0	0	0	0	0	0	0	0	0	0	0	0	1	0	0	0	0	0	0	0	0	0	0	0	0	0	0	0	0	0	0	0
Zm00001d025501	0	0	0	0	0	0	0	0	0	0	0	0	0	0	0	0	0	0	0	0	0	0	0	0	0	0	0	0	0	0	0	0	0	0	0	0	0	0	0	0	0	0	0	0	0	0	0	0	0	0	0	0	0	0	0	0	0	0	0	0
Zm00001d025502	0	0	0	0	0	0	0	0	0	0	0	0	0	0	0	0	0	0	0	0	4	5	15	14	4	1	29	22	13	11	12	3	4	4	7	12	4	7	7	10	11	13	17	9	12	13	36	60	15	16	18	16	19	21	19	23	10	7	19	21
Zm00001d025503	0	0	0	0	0	0	0	0	0	0	0	0	0	0	0	0	0	0	0	0	0	0	0	0	0	0	0	0	0	0	0	0	0	0	0	0	0	0	0	0	0	0	0	0	0	0	0	0	0	0	0	0	0	0	0	0	0	0	0	0
Zm00001d025504	2	3	2	2	0	1	19	21	2	0	1	2	0	0	0	0	5	6	6	1	1	0	0	26	10	0	14	9	0	17	1	11	21	15	16	16	14	10	3	1	3	1	0	0	0	0	15	13	0	0	0	2	0	0	1	0	1	0	126	175
Zm00001d025506	0	0	0	0	0	0	0	0	0	0	0	0	0	0	0	0	0	0	0	0	0	0	0	0	0	0	0	0	1	0	0	0	0	0	0	0	0	0	0	0	0	0	0	0	0	0	0	0	0	0	0	0	0	0	0	0	0	0	0	0
Zm00001d025507	598	608	128	98	188	356	756	800	712	709	377	335	690	601	863	909	495	462	584	705	0	1	1	1	0	2	1	1	1	1	0	2	0	0	3	0	0	1	0	0	0	1	0	0	0	0	0	0	0	1	0	0	0	2	0	0	0	0	1	0
Zm00001d025508	11	7	0	0	1	3	0	0	1	2	6	15	3	7	54	35	18	16	0	0	7	2	67	110	8	4	0	1	375	57	69	3	2	3	47	157	9	6	2	11	13	8	4	2	3	10	0	0	1	3	2	0	0	1	1	3	0	2	6	16
Zm00001d025509	8501	5590	2020	2394	624	942	1247	1175	1597	1346	6960	3535	12450	7439	680	914	8181	9639	1422	1555	2057	1389	2155	2061	1029	998	791	843	951	1575	461	1276	4363	4091	597	567	3991	3807	689	758	297	205	37	62	42	37	39	64	95	116	39	40	639	1368	49	44	532	726	57	77
Zm00001d025210	414	579	480	535	679	1073	737	873	932	902	533	527	380	500	915	902	477	442	1283	1425	521	312	1217	1279	912	1032	1028	1169	903	1133	956	708	501	591	988	1632	645	541	1398	1443	360	359	578	565	593	797	757	974	925	1012	1124	1033	459	464	1199	1102	437	402	1592	1491
Zm00001d025211	1	1	0	0	0	0	0	1	0	0	0	1	1	0	0	0	0	0	2	1	25	24	0	0	0	0	0	1	0	0	0	0	0	0	0	0	0	0	0	0	11	23	6	8	0	7	53	46	23	8	20	6	2	0	18	21	28	37	19	17
Zm00001d025213	2	3	0	0	0	1	0	0	0	0	1	0	0	0	0	0	0	0	6	12	1	0	0	0	0	0	0	0	0	1	0	0	0	0	0	0	0	0	0	0	0	0	0	1	0	0	0	0	0	0	0	0	0	0	0	0	0	0	0	1
Zm00001d027870	39	40	0	1	0	0	0	0	0	0	0	0	0	0	0	0	3	12	3	7	22	48	0	0	0	0	0	0	0	0	0	0	0	0	0	0	3	3	3	1	10	25	0	0	0	0	0	0	0	0	0	0	0	0	0	0	1	6	0	0
Zm00001d000390	35	37	4	7	20	12	23	36	35	51	230	221	4	15	69	59	67	37	82	113	67	32	14	13	12	18	35	36	47	66	384	335	5	4	61	95	46	95	213	211	23	30	8	13	30	29	20	31	47	34	281	356	16	4	67	70	77	66	286	211
Zm00001d027871	955	917	2093	2419	1879	2647	1423	1410	1767	2245	1356	1190	539	701	2592	2880	1664	1389	2311	2306	1049	506	2161	2306	723	848	1368	1501	1598	1930	850	1007	847	804	1802	2346	1547	1387	1682	1860	925	831	2710	2070	1806	1989	1155	1561	1406	1516	1077	1110	583	643	2761	2508	1517	1415	1987	2152
Zm00001d000391	289	361	170	205	118	158	314	280	390	503	1341	1369	192	258	304	332	489	451	457	484	403	366	129	118	153	149	367	347	236	304	2374	1621	273	230	290	346	438	501	356	376	212	339	126	113	168	188	220	304	330	308	971	1222	210	197	334	286	439	433	359	378
Zm00001d026551	91	66	67	90	48	111	129	143	103	112	106	112	57	56	105	123	100	135	75	85	75	71	157	195	104	107	183	169	150	259	114	78	148	158	259	237	112	73	80	84	78	89	78	73	29	45	103	144	96	78	75	77	101	95	117	149	73	65	37	35
Zm00001d027872	292	291	519	511	332	514	675	686	574	569	1047	892	383	468	387	503	707	715	454	464	419	235	565	544	186	191	923	1029	1079	1239	655	671	579	674	658	753	530	576	658	685	351	311	581	539	349	382	827	1051	621	709	959	793	478	377	524	585	929	762	575	583
Zm00001d025216	0	0	0	0	0	0	0	0	0	0	0	0	0	0	0	0	0	0	0	0	1	1	0	0	0	0	0	0	0	0	0	0	0	0	0	0	0	0	0	0	1	0	0	0	0	0	0	0	0	0	0	0	0	0	0	0	0	0	0	0
Zm00001d000392	0	0	0	0	0	0	0	0	0	0	0	0	0	0	0	0	0	0	0	0	0	0	0	0	0	0	0	0	0	0	0	0	0	0	0	0	0	0	0	0	0	1	0	0	0	0	0	0	0	0	0	0	0	0	0	0	0	0	0	0
Zm00001d026552	2	6	2	2	2	2	8	16	10	23	4	12	4	4	8	5	1	1	5	8	0	0	0	0	0	0	0	0	0	0	0	0	0	0	0	0	0	0	0	0	0	0	0	0	0	0	0	0	0	0	0	0	0	0	0	0	0	0	0	0
Zm00001d027873	15	18	1	5	1	1	44	25	25	34	54	42	49	11	27	22	19	21	80	97	26	14	6	8	3	3	10	18	107	20	25	36	22	28	16	29	13	21	50	45	19	24	7	10	7	6	13	15	39	62	10	36	2	11	15	19	9	6	27	18
Zm00001d025217	1	1	0	0	0	0	0	0	2	0	0	0	0	1	0	1	0	0	0	0	0	0	0	0	0	1	0	0	0	0	0	0	11	4	1	0	0	0	0	0	0	0	0	0	0	0	0	0	0	0	0	0	0	0	0	0	0	0	0	0
Zm00001d026553	9	17	5	6	10	14	26	37	28	22	16	15	12	12	20	31	4	3	12	22	11	8	38	43	17	37	32	51	27	48	20	19	11	17	47	60	16	16	30	17	15	12	13	11	4	6	25	53	27	19	14	10	20	22	27	34	6	5	7	6
Zm00001d027874	284	282	6833	6890	493	762	2251	2143	564	409	751	750	543	254	1928	1429	589	1179	428	392	259	133	7013	6351	1003	947	1713	1827	2767	3582	694	649	303	414	2634	3303	472	491	555	612	317	212	7037	7127	990	1084	2316	2847	2786	2949	822	976	548	791	1795	1810	414	630	843	973
Zm00001d025218	306	418	39	28	1	1	70	52	252	121	15	9	35	58	118	84	74	85	163	257	708	1042	27	9	0	2	50	60	22	43	1	8	301	141	64	74	60	26	39	55	178	352	23	12	0	2	25	47	117	31	6	15	50	62	111	131	78	55	10	8
Zm00001d000394	0	0	0	0	0	0	0	0	0	0	0	0	0	0	0	0	0	0	0	0	0	0	0	0	0	0	0	0	0	0	0	0	0	0	0	0	0	0	0	0	0	0	0	0	0	0	0	0	0	0	0	0	0	0	0	0	0	0	0	0
Zm00001d026554	75	81	3	7	5	7	12	10	297	223	9	24	6	8	227	178	125	97	23	21	234	190	17	14	34	67	8	13	712	644	140	4	39	8	218	364	66	110	118	96	183	357	5	16	7	13	13	5	126	160	186	37	9	10	255	265	169	117	75	40
Zm00001d027875	131	172	55	70	139	186	198	200	280	322	50	39	296	222	147	201	87	42	144	190	185	65	204	215	271	389	114	93	172	218	73	102	130	141	312	366	93	105	134	166	53	68	161	174	261	313	154	147	258	173	150	70	184	115	195	222	39	53	123	151
Zm00001d000395	0	0	0	0	0	0	0	0	0	0	0	0	0	0	0	0	0	0	0	0	0	0	0	0	0	0	0	0	0	0	0	0	0	0	0	0	0	0	0	0	0	0	0	0	0	0	0	0	0	0	0	0	0	0	0	0	0	0	0	0
Zm00001d026555	186	199	257	236	37	46	261	287	165	149	664	572	201	289	139	172	426	379	221	231	80	61	258	230	27	37	201	213	62	78	201	329	50	44	91	83	148	201	143	118	39	49	244	224	107	131	270	322	57	83	243	198	30	38	133	122	148	121	98	149
Zm00001d027876	628	606	408	361	395	587	512	530	630	612	1175	1002	773	749	589	632	870	582	610	594	790	430	848	843	489	502	684	698	797	1170	1695	1947	2165	2371	1043	1278	1244	1374	965	1015	649	513	793	676	750	893	617	799	1082	1023	1661	1328	1379	1720	1024	1070	1495	1390	909	960
Zm00001d000396	312	437	411	489	338	487	532	538	2160	1996	594	511	1480	1310	1264	1105	603	573	492	487	375	263	623	733	324	372	635	605	1366	1202	797	848	1985	2748	1932	2196	766	725	841	900	307	263	479	425	330	469	469	594	1299	1373	701	709	1567	1573	1132	1188	426	412	593	558
Zm00001d026556	121	164	246	232	62	106	267	258	275	253	419	298	215	273	180	150	220	173	201	191	151	90	333	339	106	118	257	298	179	313	302	289	163	202	171	229	167	153	216	232	134	106	275	277	83	66	234	320	246	218	313	298	263	325	161	200	155	155	173	139
Zm00001d027877	27	51	21	31	1	1	232	212	597	334	40	43	15	6	57	59	133	98	133	125	9	11	36	27	0	0	219	185	173	138	20	33	3	5	32	38	53	62	37	42	16	14	38	37	2	2	199	240	292	269	69	71	9	1	36	26	101	89	45	58
Zm00001d000397	0	0	0	0	0	0	0	0	0	0	0	0	0	0	0	0	0	0	0	0	0	0	0	0	0	0	0	0	0	0	0	0	0	0	0	0	0	0	0	0	0	0	0	0	0	0	0	0	0	0	0	0	0	0	0	0	0	0	0	0
Zm00001d026557	125	130	134	193	29	32	63	54	40	63	17	23	22	31	39	44	64	92	134	140	99	181	75	74	31	29	69	66	32	51	21	17	8	9	78	51	64	43	61	58	112	167	115	125	32	29	62	88	44	40	34	26	21	30	54	54	64	53	42	57
Zm00001d027878	10	17	3644	3671	176	302	7	8	0	0	0	0	1	1	0	0	25	67	5	7	5	1	1789	2009	315	293	4	20	1	0	0	0	0	0	0	1	20	17	33	33	10	13	3367	2874	320	488	9	16	0	1	1	1	0	0	0	0	10	20	1	0
Zm00001d000398	0	0	0	0	0	0	0	0	0	0	0	0	0	0	0	0	0	0	0	0	0	0	0	0	0	0	0	0	0	0	0	0	0	0	0	0	0	0	0	0	0	0	0	0	0	0	0	0	0	0	0	0	0	0	0	0	0	0	0	0
Zm00001d026558	0	0	0	0	0	0	0	0	0	0	0	0	0	0	0	0	0	0	0	0	0	0	0	0	0	0	0	0	0	0	0	0	0	0	0	0	0	0	0	0	0	0	0	0	0	0	0	0	0	0	0	0	0	0	0	0	0	0	0	0
Zm00001d027879	423	405	617	635	108	128	81	63	143	165	705	427	1443	852	102	115	856	715	77	72	273	137	178	186	78	92	69	88	46	95	435	628	1409	1635	100	97	663	909	162	196	395	262	194	152	34	22	39	44	63	53	236	348	1016	2236	26	29	467	647	70	60
Zm00001d000399	1722	2399	1945	1823	671	1251	969	1050	836	1252	23998	17330	1095	1471	146	179	6420	4554	957	1060	1208	269	1312	1407	159	126	506	765	562	737	10731	13621	2142	2300	50	157	1495	2512	1512	1601	1468	1258	1933	1623	580	467	859	1136	887	1311	15747	11456	1759	3317	128	114	4713	3832	1899	1575
Zm00001d026559	956	1253	229	228	169	274	567	570	1654	1295	1312	1102	1869	2056	1798	1740	1757	644	1408	1487	750	242	552	584	137	210	381	438	3375	4379	801	953	1136	1395	1917	2388	1219	1257	1225	1170	908	645	393	336	555	619	673	610	3381	3497	2590	1573	2627	1829	1833	2218	985	787	1698	1601
GRMZM5G834908	0	0	0	0	0	0	0	0	0	0	0	0	0	0	0	0	0	0	0	0	0	0	0	0	0	0	0	0	0	0	0	0	0	0	0	0	0	0	0	0	0	0	0	0	0	0	0	0	0	0	0	0	0	0	0	0	0	0	0	0
Zm00001d027580	383	267	828	1132	16	24	472	416	904	1139	397	383	382	281	738	889	833	937	564	576	315	208	569	524	47	20	568	566	498	739	365	400	395	305	849	776	807	640	398	458	383	342	708	624	24	21	420	550	760	679	418	401	514	414	994	899	842	804	396	573
Zm00001d026260	295	421	355	398	245	352	330	313	275	320	193	194	94	150	420	427	254	302	816	966	262	219	312	368	309	328	340	325	249	297	216	87	77	64	349	368	240	242	364	430	125	171	383	290	314	323	320	390	255	293	304	252	75	78	472	475	270	261	397	577
Zm00001d027581	1824	1558	214	203	111	172	137	117	230	238	4166	2696	258	310	97	104	1339	829	114	128	1216	549	113	121	137	143	109	112	85	148	2397	3619	1572	786	114	100	867	1411	248	259	1488	1309	112	116	38	46	166	184	263	281	1501	1738	322	1219	103	126	1442	1401	334	260
Zm00001d026261	980	1122	182	174	314	483	151	186	227	237	72	73	266	570	100	91	178	151	638	823	627	673	100	135	166	130	190	186	55	49	54	55	47	26	59	51	58	46	484	442	258	488	95	91	103	110	123	139	12	14	127	122	23	28	37	58	50	40	59	108
Zm00001d027582	82	65	110	121	16	31	123	117	75	74	70	50	24	47	50	76	63	108	68	75	233	137	103	103	15	15	79	106	20	29	56	86	310	234	54	36	57	84	37	31	289	222	89	77	10	5	47	94	46	71	32	64	36	130	41	53	75	137	41	62
Zm00001d026262	6	1	23	22	0	2	77	81	0	2	20	15	4	2	36	32	11	11	6	13	4	0	51	39	1	0	21	31	0	1	4	8	6	7	30	55	10	11	26	24	6	5	29	22	2	2	21	30	1	0	9	2	2	10	69	33	9	8	20	10
Zm00001d027583	0	0	0	0	3	7	1	0	0	0	0	0	0	0	1	1	2	0	2	0	0	0	0	0	0	0	1	0	0	0	0	0	0	2	0	0	0	0	0	0	1	0	0	0	1	0	0	0	0	0	0	0	0	0	0	0	0	0	0	0
Zm00001d026263	753	977	1042	1032	295	558	1562	1699	2367	1947	1814	2193	446	598	1483	1879	1135	973	1608	1564	358	211	1390	1418	387	509	1446	1560	708	775	511	639	243	208	545	763	624	548	1894	1827	974	993	1366	1283	266	382	5503	4712	5218	5626	3407	3791	537	468	1785	2936	1012	1077	1509	1584
Zm00001d027585	44	60	441	672	39	32	434	313	149	141	183	246	24	20	150	175	291	340	60	54	70	59	339	331	69	48	422	448	148	122	231	125	72	72	284	210	319	216	133	135	135	115	407	396	30	25	306	401	85	102	79	115	47	33	168	179	306	232	177	184
Zm00001d026265	717	1121	3185	3109	2624	4644	3112	3478	2951	2935	1885	1748	1312	1609	2550	2730	1736	1931	2465	2661	1001	577	3049	3314	2764	3693	3329	3785	2411	2675	2012	1909	1170	1332	1997	2911	1688	1375	2561	2599	848	763	2635	2287	3015	3764	2390	3284	2535	2793	2616	2424	2048	1802	2764	2557	1653	1508	2852	2851
Zm00001d026266	13	4	0	0	0	0	0	1	9	13	0	0	181	880	12	8	2	6	2	0	15	6	0	0	0	0	1	2	9	10	5	21	106	81	8	2	7	4	69	55	39	38	0	0	1	0	0	0	22	3	4	6	308	313	55	31	3	7	0	0
Zm00001d027587	2	0	0	0	36	66	0	0	0	0	0	0	0	1	0	0	0	0	0	0	0	0	2	0	25	18	0	0	0	0	0	0	0	0	0	0	0	0	0	0	0	1	2	2	38	62	0	0	0	0	0	0	0	0	0	0	0	0	1	0
Zm00001d026267	1027	1072	804	1024	562	824	976	989	1911	1896	1064	974	1007	1658	1248	1187	806	728	735	788	973	490	619	672	773	937	1146	1254	1318	1370	1418	1266	1498	1796	1143	1458	830	900	1250	1276	911	858	894	806	646	794	763	1040	1473	1360	1021	1237	879	863	1331	1544	776	730	1162	1041
Zm00001d027588	962	1222	185	278	122	135	468	521	701	696	1065	985	1141	941	698	596	688	639	934	899	628	643	426	360	177	210	575	589	789	998	1080	826	780	997	642	826	537	548	901	865	626	841	145	122	120	147	255	318	359	391	534	562	491	557	354	367	418	385	465	551
Zm00001d026268	8	7	0	0	0	0	0	0	3	50	199	966	10	10	93	79	41	62	635	489	1	6	0	0	0	0	0	0	0	1	879	119	1	0	24	21	34	55	1282	1451	5	11	2	0	0	0	1	2	19	61	1906	1459	2	1	78	99	9	35	727	316
Zm00001d027589	21	12	301	251	3	12	760	673	52	28	11	6	4	5	154	335	329	327	1	0	17	16	590	613	15	12	1764	1769	9	11	4	7	48	48	268	196	462	374	42	31	12	8	561	499	16	16	403	767	32	34	6	15	3	8	238	199	291	293	239	383
Zm00001d026269	1093	797	67	103	303	280	377	444	1111	1362	175	151	891	948	673	546	392	455	411	392	668	575	109	99	682	859	404	382	2140	1446	182	183	472	556	885	1053	529	458	880	922	707	736	63	63	455	907	380	466	1359	1881	144	140	786	661	703	728	311	355	248	275
Zm00001d027290	30	108	1260	1659	103	28	2439	2619	34	88	21	13	0	1	175	314	573	502	567	447	114	42	793	905	72	8	3605	3609	3	1	15	3	0	0	35	124	238	164	1253	1380	44	46	2123	1994	7	185	1671	2366	6	19	1160	1071	1	2	494	367	253	314	6627	5881
Zm00001d027291	116	165	83	105	20	1	100	88	6	40	10627	10094	0	0	40	56	2546	1384	215	193	80	36	65	85	1	0	19	15	2	0	9395	6744	0	0	2	6	946	2481	643	606	15	8	60	69	1	10	81	165	1	6	8800	10315	0	1	8	18	3528	3552	523	446
Zm00001d027292	17	44	0	0	0	0	21	14	205	108	259	163	101	65	145	118	119	77	55	36	43	29	4	3	0	0	12	11	482	658	183	210	60	54	142	128	73	117	66	65	29	31	3	2	3	1	33	25	157	146	68	101	58	63	117	128	53	74	90	79
Zm00001d027293	5914	7882	2862	2824	3347	5296	4059	3841	8717	9283	6262	5386	5249	6813	7308	7296	4695	4017	6886	7516	5787	4792	3473	3529	3611	4433	3852	4212	9019	7566	4172	4140	5151	6052	4485	5990	4241	4353	7154	7055	4191	4604	2510	2099	4050	4858	3357	4391	5455	6270	4257	4412	7488	9247	5970	6360	3200	2898	4174	4088
Zm00001d027295	26	76	8685	10829	997	1136	8948	7894	288	336	142	203	22	31	1986	3100	3706	5421	293	382	51	64	4217	5427	432	390	9421	10891	72	123	357	213	44	33	1645	2041	3404	2429	600	534	28	57	7631	6099	396	408	3243	5752	71	65	352	387	42	10	2058	1756	2380	2710	1343	2137
Zm00001d054010	68	83	0	0	2	4	23	29	10	94	200	260	20	25	72	96	33	44	84	79	75	69	0	0	1	0	12	11	0	2	176	102	10	5	48	35	26	18	36	36	61	60	3	1	1	1	11	16	2	1	150	257	4	8	57	50	30	19	461	780
Zm00001d027296	160	224	291	280	126	222	762	796	300	301	162	229	164	175	434	439	283	308	279	287	89	38	438	429	81	88	894	914	56	146	105	82	15	17	267	331	233	224	221	203	49	83	298	220	67	51	705	967	99	135	207	238	74	67	367	357	134	123	343	474
Zm00001d054011	325	450	463	437	205	406	564	681	395	504	306	316	286	349	402	419	417	447	729	783	496	420	485	507	398	445	572	643	590	503	435	274	258	241	491	554	453	385	474	468	329	408	448	480	299	436	578	762	459	708	423	439	265	234	586	567	392	359	583	667
Zm00001d054012	19	20	83	67	5	15	166	148	34	77	29	30	6	14	57	54	61	51	44	42	42	26	465	513	9	9	121	125	20	45	53	37	33	29	45	46	39	49	44	42	100	67	137	95	12	22	229	298	282	444	197	210	110	49	247	255	137	128	337	217
Zm00001d027298	765	979	20	32	1	4	223	209	422	360	1729	1074	1184	999	153	203	1093	962	1258	1432	715	790	56	81	6	4	259	231	396	670	973	1335	1755	1587	296	239	647	899	765	745	722	690	33	43	0	1	255	361	654	519	801	715	1349	1795	152	189	839	793	164	199
Zm00001d054013	253	213	1147	1221	608	1065	694	635	642	703	630	518	416	376	603	919	903	890	356	397	409	179	830	786	603	679	1048	1265	586	748	550	771	512	554	469	711	675	768	618	594	340	299	1061	777	692	658	687	1128	444	615	564	499	436	444	940	695	858	883	498	496
Zm00001d027299	420	817	1293	1072	1190	2582	2555	3016	2944	2836	1868	1467	1688	1775	1689	1719	1099	1012	1464	1546	633	424	2521	2709	1935	2661	3399	3530	2333	3533	1457	1652	1446	1697	2136	2658	1383	1358	1901	1989	725	677	1677	1128	1779	2300	3068	3784	2768	3387	1692	1896	2089	2168	2023	2272	864	822	1983	1817
Zm00001d054014	378	391	192	184	59	109	266	252	332	415	300	286	316	337	391	375	223	244	365	312	314	237	156	162	87	124	112	102	245	196	164	198	64	116	322	396	100	118	275	275	130	146	134	100	90	102	156	187	159	175	162	163	159	165	243	253	89	78	148	122
Zm00001d054015	550	476	43	20	81	130	26	40	38	27	759	542	492	439	200	166	610	529	208	273	252	106	24	27	3	5	12	17	28	65	687	961	769	695	193	186	402	500	179	250	295	198	34	50	18	15	64	61	165	98	481	332	697	604	149	182	591	465	69	80
Zm00001d054016	153	200	146	137	4	9	381	367	545	711	742	621	450	434	550	532	548	487	200	126	196	158	162	172	9	7	386	321	337	521	523	642	275	318	437	376	513	678	264	252	233	193	201	177	21	36	483	591	505	565	475	389	439	331	611	695	592	562	404	500
Zm00001d054017	1208	1208	2145	2276	2022	2800	1911	1816	1535	2055	1274	1445	770	992	2594	2764	2261	2862	2559	2667	1506	1297	2507	2356	2134	2310	2553	2534	1508	1572	1605	1199	760	822	2049	2591	2220	1887	2431	2504	1035	1062	2358	2398	2595	3074	1396	2147	1420	1639	1668	1611	975	965	2911	2319	2194	2214	2373	2902
Zm00001d054018	24	36	0	0	0	0	0	0	0	0	2	0	0	0	0	0	0	0	6	17	1	3	0	0	1	0	0	0	0	0	0	0	0	0	0	0	0	0	5	2	0	0	0	0	1	0	0	0	0	2	0	0	1	1	0	0	0	0	0	0
Zm00001d025801	2337	2900	5834	5866	11016	17113	7073	7225	7617	9218	6685	6514	4696	5475	7661	8970	7577	7268	5638	6224	2273	1737	6010	6699	7022	7992	7055	7249	3776	4068	8064	5831	4687	5336	7161	8038	7626	7265	6414	6265	1880	2152	4909	3882	6689	8016	6241	8300	3992	3867	9079	7288	4855	4643	8426	7657	7577	7046	7662	7355
Zm00001d025803	40	49	4	6	268	372	12	2	7	60	2072	968	38	91	12	46	70	41	1318	1601	32	28	14	6	604	739	17	24	35	54	5047	6565	7	7	31	34	81	139	1387	1691	34	56	15	2	832	1245	12	17	17	18	1340	1894	24	17	4	24	78	66	309	80
Zm00001d025804	0	0	0	0	3	0	0	1	0	0	2	6	0	0	0	0	41	34	3	1	3	4	0	0	0	0	0	0	0	0	108	23	0	0	0	1	16	28	22	14	0	0	0	0	9	4	1	2	0	0	104	101	0	1	0	0	24	27	2	19
Zm00001d025805	0	0	0	0	0	0	0	0	0	0	0	0	0	0	0	0	0	0	0	1	0	1	0	0	2	0	1	0	0	0	0	1	0	0	0	0	0	1	0	0	0	0	0	0	0	1	0	1	0	0	0	0	0	0	0	0	0	0	0	0
Zm00001d025806	0	0	0	0	0	0	0	0	0	0	0	0	0	0	0	0	0	0	0	0	0	0	0	0	0	0	0	1	0	0	0	0	0	0	0	0	0	0	1	0	0	0	0	0	0	0	0	0	0	0	0	0	0	0	0	0	0	0	0	0
Zm00001d025807	23	22	7	7	3	0	28	29	19	10	12	23	9	11	192	130	121	73	52	41	20	9	17	10	2	2	42	53	74	21	122	37	9	3	123	186	109	122	91	82	21	41	8	7	6	10	11	33	14	17	68	70	0	0	166	119	96	105	112	114
Zm00001d025808	150	247	84	127	65	82	183	176	133	115	87	65	93	116	109	125	122	86	331	362	124	141	91	104	44	64	150	137	43	64	78	53	60	64	73	97	45	65	104	104	50	83	51	53	32	55	86	100	40	29	67	63	42	50	37	79	27	21	66	58
Zm00001d025809	0	0	0	0	0	0	0	0	0	0	0	0	0	0	0	0	0	0	0	0	0	0	0	0	0	0	0	0	0	0	0	0	0	0	0	0	0	0	0	0	0	0	0	0	0	0	0	0	0	0	0	0	0	0	0	0	0	0	0	0
Zm00001d025511	0	0	0	0	0	0	0	0	0	0	0	0	0	0	0	0	0	0	0	0	0	0	0	0	0	0	0	0	0	0	0	0	0	0	0	0	0	0	0	0	0	0	0	0	0	0	0	0	0	0	0	0	0	0	0	0	0	0	0	0
Zm00001d025513	407	444	900	750	588	941	1042	1071	921	844	514	486	584	574	674	710	578	620	440	487	346	186	850	669	554	655	852	1019	562	780	474	496	380	410	570	751	459	486	454	421	235	258	673	642	590	730	877	1095	740	801	384	388	378	333	573	682	380	383	548	550
Zm00001d025514	130	205	78	126	70	77	203	197	65	88	62	65	49	79	96	106	87	115	148	178	1399	1885	99	109	56	82	192	246	99	102	78	61	26	21	87	95	93	105	208	220	107	142	108	107	85	95	106	174	56	82	59	62	47	47	129	115	63	100	151	178
Zm00001d025517	393	346	796	1143	568	643	761	707	560	712	694	564	283	386	552	593	684	735	376	405	331	150	707	713	476	409	972	981	381	560	661	594	246	264	592	667	676	589	616	606	244	227	638	581	359	426	499	719	442	397	624	662	209	198	702	583	622	601	712	774
Zm00001d025518	1	0	0	0	0	1	0	0	4	3	15	22	0	0	0	0	1	0	3	2	1	1	0	0	0	0	0	2	1	0	90	36	0	0	0	1	1	1	11	16	3	0	0	0	0	0	1	1	5	5	32	21	0	1	0	1	1	0	8	7
Zm00001d025519	27	30	2	2	0	3	5	8	3	6	14	15	9	5	197	199	34	27	3	6	26	18	9	10	3	2	29	34	9	27	28	23	7	12	506	435	90	56	92	75	37	31	39	38	7	19	57	82	50	36	75	73	50	40	254	213	74	69	58	62
Zm00001d025221	70	88	155	151	221	348	186	160	145	169	109	99	114	66	205	201	206	182	109	91	20	28	65	65	36	35	75	62	56	68	37	22	28	25	53	41	77	39	51	43	32	18	18	27	82	78	73	96	116	59	45	45	69	56	81	104	51	71	45	64
Zm00001d025222	119	292	337	468	245	446	783	822	555	500	520	470	348	420	677	622	233	151	468	551	183	106	497	660	287	363	756	872	541	561	364	438	208	321	493	779	273	300	507	561	161	162	491	334	234	347	681	870	580	631	473	478	288	273	578	657	202	155	506	517
Zm00001d027880	158	175	241	191	79	124	533	583	375	320	221	183	235	276	281	334	174	172	303	294	200	109	355	307	130	165	604	688	377	507	346	258	154	243	385	478	221	187	447	446	225	394	257	166	74	73	394	497	251	317	160	213	285	258	429	423	157	133	213	239
Zm00001d026560	1382	1512	25	28	0	1	18	19	123	58	576	302	2824	2515	61	67	514	302	196	240	895	703	31	45	22	16	53	42	86	155	424	748	2994	3378	281	283	330	458	80	74	1491	1990	39	40	10	11	79	87	318	237	676	647	2737	5494	695	1019	465	499	2297	355
Zm00001d027881	93	69	0	0	0	0	8	8	56	76	90	52	51	51	46	63	40	26	49	40	45	32	0	0	0	0	7	6	173	282	67	79	25	37	40	41	37	50	63	61	79	59	0	0	1	0	34	42	198	151	129	91	113	91	155	158	38	40	113	69
Zm00001d025225	67	38	0	1	3	1	6	7	111	159	25	23	48	28	44	35	43	28	13	18	170	67	16	6	10	15	6	6	257	155	14	20	75	79	73	78	97	92	38	41	117	141	6	2	1	0	5	8	45	49	13	16	18	29	50	36	70	58	37	29
Zm00001d027882	0	3	0	0	0	0	0	0	3	5	4	9	1	2	1	1	0	0	2	4	19	8	1	0	0	0	1	0	2	12	10	10	4	1	0	2	2	1	1	5	0	0	0	0	0	0	0	0	0	0	0	0	1	0	0	0	0	0	0	0
Zm00001d025226	76	135	0	0	1	2	0	0	0	0	0	0	0	1	0	1	0	2	210	366	113	73	0	0	0	0	0	1	0	0	5	0	7	12	0	1	11	4	93	129	12	56	0	0	1	0	0	0	0	0	0	0	0	0	1	0	0	1	0	0
Zm00001d026562	168	155	160	178	22	36	126	137	207	220	147	132	126	108	90	93	98	96	141	139	278	190	324	289	116	121	184	210	327	382	144	147	669	654	340	324	194	187	227	223	229	192	362	383	45	24	201	274	366	434	103	79	214	132	189	253	152	121	163	226
Zm00001d027883	1	0	65	84	5	0	223	224	2	3	12	8	1	3	23	49	59	60	2	9	3	1	210	239	2	5	472	448	2	1	6	5	0	2	49	16	51	34	16	27	7	9	322	315	2	4	266	409	12	6	15	23	9	9	50	57	57	63	33	38
Zm00001d025227	2	0	0	0	0	0	0	1	0	0	0	0	0	0	1	0	0	0	1	0	0	0	0	0	0	0	0	0	0	0	0	0	1	0	0	0	0	0	0	0	0	0	0	0	0	0	0	0	0	0	0	0	0	0	0	0	0	0	0	0
Zm00001d026563	51	46	106	188	24	15	277	166	582	181	148	88	34	73	398	92	102	167	64	84	56	41	164	208	8	20	145	52	1198	1159	140	96	78	85	256	262	92	145	167	154	93	97	168	263	6	7	115	93	873	1066	43	58	32	19	189	176	143	143	146	353
Zm00001d027884	1883	2267	405	340	128	281	3140	3641	2940	3082	5910	5013	4061	3325	1263	1413	3770	3962	1684	1737	1560	836	598	713	254	256	3761	3789	2120	2860	9003	8132	2452	2791	1525	1842	3847	4488	3060	3024	2020	1689	469	399	97	129	4157	5136	2865	2900	4018	3967	5103	7040	1427	2113	3328	3252	2789	3011
Zm00001d025228	354	308	289	333	346	428	124	146	199	227	532	382	425	513	42	51	455	551	153	169	397	120	163	156	318	304	101	121	54	105	221	379	603	524	19	16	303	430	89	100	536	414	356	301	245	296	247	307	443	474	454	469	563	627	142	179	638	680	180	173
Zm00001d027885	276	213	12	16	8	3	31	33	29	37	2753	1905	298	311	3	1	1641	1072	53	84	146	74	22	21	2	7	82	64	28	51	2603	2783	797	819	12	6	990	1511	128	121	233	243	29	32	2	9	35	53	101	76	1705	1445	326	583	10	12	2289	2095	112	137
Zm00001d025229	4	3	183	355	5	1	2	2	1	2	0	0	1	0	3	21	0	0	1	2	3	1	1211	1826	37	6	0	1	0	0	0	1	1	0	36	19	4	1	2	0	15	9	891	1549	26	44	14	18	3	1	3	1	0	1	10	521	1	5	8	6
Zm00001d027886	390	407	2313	2367	1430	2309	1507	1389	848	977	819	946	329	467	1004	1178	1008	998	661	777	394	230	2100	2167	1470	1527	1628	1740	866	1004	1108	788	222	233	934	1168	923	781	958	956	290	291	2286	1929	1458	1665	1046	1479	793	1006	1215	1196	386	265	1267	1210	919	832	1118	1243
Zm00001d027887	120	118	3	10	10	4	91	62	205	129	1143	975	240	347	419	405	649	421	271	300	93	73	20	16	8	11	80	76	127	236	683	879	88	120	194	276	339	435	571	599	71	80	47	44	4	11	37	41	79	57	1158	1302	63	55	592	546	939	807	789	600
Zm00001d026567	161	201	183	130	0	0	174	150	31	18	502	327	657	1021	52	42	354	371	192	218	0	0	0	0	0	0	0	0	1	0	0	0	0	0	0	0	1	0	0	2	198	142	217	229	2	2	480	489	243	456	483	561	781	992	31	106	303	282	137	167
Zm00001d027888	161	250	556	545	34	34	71	87	42	50	115	55	229	411	215	209	75	101	855	1027	240	428	602	673	50	34	80	69	16	63	171	208	139	186	120	168	71	56	778	717	151	307	2867	2901	26	32	5	11	0	0	2	4	18	29	84	68	37	26	379	135
Zm00001d026568	92	102	214	217	43	59	368	391	133	160	575	454	68	119	74	101	214	114	139	174	88	53	174	159	37	35	176	190	50	79	96	125	137	182	64	69	81	95	105	124	113	127	138	113	79	119	315	423	147	125	181	183	85	71	214	204	118	132	214	219
Zm00001d027889	0	0	0	0	0	0	0	0	0	0	0	0	0	0	0	0	0	0	0	0	0	0	0	0	0	0	0	0	0	0	0	0	0	0	1	0	0	0	0	0	0	0	0	0	0	0	0	0	0	0	0	0	0	0	0	0	0	0	0	0
Zm00001d026569	0	0	0	0	0	0	0	0	0	0	0	0	0	0	0	0	0	0	0	0	0	0	0	0	0	0	0	0	0	0	0	0	0	0	0	0	0	0	0	0	0	0	0	0	0	0	0	0	0	0	0	0	0	0	0	0	0	0	0	0
Zm00001d027590	13932	15593	0	0	0	1	5	6	4	6	30	13	5	18	0	0	2	0	35	143	9483	12108	5	1	0	1	2	9	3	8	1	1	36	21	1	0	4	2	8	8	7031	11163	12	7	0	0	3	6	1	1	0	0	0	0	0	0	1	2	1	3
Zm00001d026270	456	761	903	770	841	1678	1407	1632	1817	1757	1046	1034	991	1238	1079	1194	815	610	1269	1452	664	387	1218	1188	1057	1256	1540	1847	1234	1746	1109	934	1057	1275	1218	1569	902	748	1373	1292	571	607	944	756	1026	1380	1483	2008	1372	1679	1226	1179	1255	1288	1447	1604	738	612	1234	1148
Zm00001d027591	0	0	0	0	0	0	0	0	0	0	0	0	0	0	0	0	0	0	0	0	0	0	0	0	0	0	0	0	0	0	0	0	0	0	0	0	0	0	0	0	0	0	0	0	0	0	0	0	0	0	0	0	0	0	0	0	0	0	0	0
Zm00001d026271	212	135	384	615	108	126	99	89	1118	623	127	61	113	230	320	123	139	128	60	57	316	315	1724	2612	734	690	217	56	2540	1910	97	102	249	117	410	455	241	259	321	290	197	284	704	727	189	313	58	43	1560	1755	69	67	119	172	195	249	133	112	67	219
Zm00001d027592	0	0	0	0	0	0	0	0	0	0	0	0	0	0	0	0	0	0	0	0	0	0	0	0	0	0	0	0	0	0	0	0	0	0	0	0	0	0	0	0	0	0	0	0	0	0	1	2	1	0	0	0	0	0	0	0	1	0	0	0
Zm00001d027593	802	833	24	17	5	3	135	152	3001	3362	1078	1103	409	727	420	548	183	218	609	566	1113	684	9	20	2	0	67	83	575	750	1609	1700	1781	2596	424	350	312	408	1457	1707	403	511	4	13	3	8	31	40	859	815	1671	1942	214	290	243	415	341	210	787	505
Zm00001d026273	6	7	300	337	44	30	340	290	11	7	4	3	23	12	82	118	192	221	5	6	1	0	209	176	8	5	346	335	1	0	0	0	1	3	55	49	164	119	20	13	301	394	606	482	195	252	830	1019	552	791	507	440	347	387	427	479	267	222	434	469
Zm00001d027595	2317	1611	12867	17954	8120	9950	6802	5578	4457	5345	3395	3097	1258	1074	7013	10391	14742	15553	2790	3003	2525	1318	7822	8844	5365	5095	10787	10988	3462	4849	4693	5216	3225	3312	6244	6482	12967	11818	3459	3764	1500	1305	10927	9762	4732	4622	3149	4587	3260	4010	2889	2697	820	991	8038	5839	11644	12305	2772	3483
Zm00001d027596	385	392	542	569	15	23	716	670	3203	2964	279	244	1363	1231	1179	1064	354	310	427	437	222	118	474	538	16	7	655	746	3213	1913	107	146	767	852	1061	1085	374	321	246	245	140	187	487	504	15	29	324	433	1319	3557	253	261	482	366	963	1257	161	152	178	214
Zm00001d027597	70	60	46	64	23	28	40	38	59	29	229	135	190	123	27	29	195	245	33	25	177	256	185	226	34	46	42	41	96	75	102	254	165	115	57	64	143	201	60	57	140	242	148	168	62	133	48	52	85	92	69	111	373	451	59	65	243	299	46	48
Zm00001d026277	83	103	217	225	193	287	206	228	164	153	361	296	130	149	103	104	271	256	169	127	0	1	4	7	0	0	2	0	0	1	6	12	4	2	0	0	4	4	1	3	222	182	1722	1558	208	236	593	721	239	216	1214	858	714	986	248	164	1162	1050	284	327
Zm00001d027598	135	181	8	9	0	0	9	13	21	14	27	19	161	52	35	17	111	109	316	552	77	77	125	162	21	31	47	39	158	109	60	100	40	46	99	118	127	136	100	95	134	223	19	25	2	12	21	21	24	27	6	11	81	118	9	11	28	44	54	59
Zm00001d026278	1044	738	2484	3383	4349	5854	2105	1929	2515	2402	952	1077	865	459	1772	2492	2558	3139	1738	1853	604	358	1590	1531	1919	1587	1395	1332	1618	2506	881	864	544	494	1337	1485	2031	1498	798	955	691	668	2287	2119	3206	3603	1340	1866	2401	3045	1799	1226	1047	866	2407	1922	2836	3092	967	1202
Zm00001d027599	240	304	0	2	0	1	4	0	32	16	1366	1693	0	0	11	5	254	191	220	212	183	91	1	2	4	0	2	1	3	4	1793	1149	0	0	2	0	80	164	410	377	106	77	0	0	0	0	2	6	227	159	1406	1818	0	0	37	58	217	232	697	543
Zm00001d026279	0	0	1	1	0	1	0	0	0	0	1	1	2	1	21	10	2	0	0	0	0	0	1	5	0	1	2	1	0	0	0	1	0	0	1	0	0	0	0	0	0	0	0	0	0	0	0	0	0	0	0	0	0	1	0	0	0	0	0	0
GRMZM5G836994	14	12	5	2	7	2	4	16	5	4	215	161	39	29	5	6	155	102	6	8	9	7	7	5	1	0	1	2	8	16	61	134	14	17	1	5	38	38	6	8	4	9	7	7	3	2	1	7	15	13	126	133	11	23	4	2	140	84	9	15
Zm00001d025810	1	2	0	0	0	0	0	0	0	0	0	0	0	0	0	0	0	0	0	0	6	3	0	0	0	0	0	0	0	0	0	0	0	1	1	0	0	0	0	0	2	4	0	0	0	0	0	0	0	0	0	1	0	0	1	1	0	0	0	0
Zm00001d025811	0	0	0	0	0	0	0	0	0	0	0	0	0	0	0	0	0	0	0	0	0	0	0	0	0	0	0	0	0	0	0	0	0	0	0	0	0	0	0	0	1	1	1	0	1	2	0	2	4	1	1	2	6	4	2	2	2	4	2	0
Zm00001d025812	163	291	56	74	37	46	130	122	60	67	66	48	45	81	83	92	75	76	99	126	214	345	98	104	51	89	142	150	51	49	90	64	59	45	90	110	71	69	102	96	222	412	94	110	74	91	158	212	82	66	81	108	65	82	118	114	64	68	175	166
Zm00001d025814	22	9	0	0	0	1	0	0	69	31	4	1	142	388	10	4	25	9	2	4	47	13	0	0	0	0	0	0	22	31	0	0	58	70	10	9	18	12	1	2	32	29	0	0	0	0	1	0	38	20	2	0	19	31	9	9	5	9	0	0
Zm00001d025815	0	0	1	1	12	10	23	17	2	0	0	0	0	0	1	0	2	1	1	0	2	4	6	1	0	1	25	24	6	9	3	1	0	0	6	4	6	4	2	1	0	0	0	0	1	0	1	1	0	0	0	0	0	0	0	0	0	0	1	1
Zm00001d025816	85	82	334	318	154	312	1096	1246	199	209	231	149	220	407	117	163	235	244	652	614	50	38	691	648	271	300	1051	1244	150	157	172	180	244	247	149	182	231	191	357	377	46	42	375	325	144	154	1221	1630	49	37	149	131	135	142	164	160	188	243	291	435
Zm00001d025817	339	679	1413	1166	1056	1916	2520	2674	1444	1698	1233	1591	349	499	2147	2012	1241	1082	1867	2175	646	431	2690	2155	1454	2082	2791	3021	1024	1260	1713	1150	416	418	1521	2382	1223	1176	1735	1776	398	488	1717	1525	1837	2305	2674	3259	1606	1815	2964	2656	587	395	2324	2340	1218	1108	2673	2901
Zm00001d025818	11	26	928	912	3	1	115	144	12	21	4	5	54	94	3	3	132	191	23	51	14	3	553	397	10	6	433	374	7	3	4	2	6	5	9	12	267	187	123	134	8	10	409	472	3	2	110	170	31	23	3	10	30	15	2	4	273	308	767	1441
Zm00001d025819	324	206	300	279	2	10	129	133	110	162	1111	730	299	410	51	52	484	258	81	80	220	84	112	121	19	10	129	125	32	61	1047	1358	622	662	75	75	572	921	134	140	250	193	92	77	12	18	87	104	55	46	733	652	449	882	66	65	758	667	79	121
Zm00001d025520	13	27	31	26	3	13	132	122	113	85	73	55	28	44	27	38	18	20	79	83	6	5	12	19	1	1	20	21	6	11	5	14	8	3	8	6	5	2	13	10	13	25	69	31	10	18	201	220	60	71	139	125	39	36	38	43	19	21	84	80
Zm00001d024200	40	42	1	2	12	10	16	17	190	145	224	113	169	222	837	543	87	63	15	16	9	2	5	5	27	49	21	18	343	427	96	179	615	775	727	1032	67	164	12	15	7	14	3	11	20	38	11	14	170	250	48	69	109	202	468	731	49	63	8	5
Zm00001d024201	0	0	0	0	0	0	0	0	0	0	0	0	0	0	0	0	0	0	0	0	0	0	0	0	0	0	0	0	0	0	0	0	0	0	0	0	0	0	0	0	0	0	0	0	0	0	0	0	0	0	0	0	0	0	0	0	0	0	0	0
Zm00001d025522	342	372	3645	3702	1673	2833	2782	3101	1718	1679	1389	1192	327	377	1695	2775	1890	2363	1572	1377	383	217	2611	2357	619	739	2835	3509	979	1377	761	815	652	706	1344	1638	1625	1260	1895	1931	435	291	3037	2547	813	917	3488	4351	1731	2712	1014	817	319	180	1710	1647	1152	1174	1493	2051
Zm00001d024203	136	130	769	759	124	178	563	579	424	492	228	223	154	184	320	431	272	209	411	386	155	71	808	911	73	84	707	784	242	370	136	231	342	309	326	378	362	294	344	401	98	96	765	614	52	43	390	585	218	257	210	190	93	104	386	306	244	307	193	288
Zm00001d025524	322	456	400	284	3	9	4	3	9	4	21	5	53	30	0	2	28	24	9	12	569	205	86	94	6	8	21	20	159	28	15	15	22	29	13	23	15	24	753	687	1736	1060	77	99	12	7	48	77	14	74	1	6	243	416	32	20	35	41	13	18
Zm00001d024204	160	183	0	2	0	0	0	1	464	700	51	29	164	188	0	0	11	14	502	406	207	106	1	0	0	0	0	0	110	110	139	77	300	231	0	0	31	46	476	446	171	192	0	0	0	0	1	1	103	52	15	15	172	236	4	4	15	6	7	6
Zm00001d024205	698	1059	1131	1023	880	1485	1788	2259	1797	1914	935	912	999	1596	1668	1616	817	874	1890	2057	810	430	1681	1716	1326	1655	1994	2390	1805	2025	864	803	1086	1186	1276	2009	874	853	2066	2046	622	610	1308	1106	1583	1960	1606	2175	1735	1985	1336	1292	1060	917	1871	1810	832	725	1527	1574
Zm00001d025526	1262	923	327	283	9	10	560	546	999	959	1895	1222	3964	2771	1313	1252	2031	1804	401	468	1206	419	326	253	5	3	601	717	1070	1266	2801	3104	3401	3409	1628	1423	2245	2137	435	522	1704	1374	475	415	20	33	1348	1741	1617	1331	2698	2387	6859	8295	1537	1751	2749	2705	752	797
Zm00001d024207	20	36	5	5	0	0	0	0	31	33	0	0	271	446	4	191	0	1	12	22	22	9	0	0	0	0	0	0	0	1	0	0	483	1040	5	2	0	0	12	6	3	4	0	0	0	0	1	0	273	41	0	0	213	303	3	0	0	0	0	0
Zm00001d025528	555	820	479	555	50	88	567	576	1152	1268	1194	936	838	1228	300	424	700	723	448	562	10	1	48	49	0	0	225	236	5	1	10	2	3	1	53	53	37	19	15	23	16	5	14	29	2	3	50	47	4	3	1	0	3	6	299	226	40	57	5	4
Zm00001d024208	2	1	1	0	0	0	0	0	0	4	0	0	4	5	0	9	1	0	2	0	0	0	0	0	0	0	0	0	0	2	0	0	8	9	0	0	0	0	0	0	44	27	0	0	0	0	0	0	1776	272	1	0	3557	4325	1	3	0	1	0	0
Zm00001d024209	0	0	0	0	0	0	0	0	0	0	0	0	0	0	0	0	0	0	0	0	0	0	0	0	0	0	0	0	0	0	0	0	0	0	0	0	0	0	0	0	0	0	0	0	0	0	0	0	0	0	0	0	0	0	0	0	0	0	0	0
Zm00001d025230	0	0	0	0	0	0	0	0	0	0	0	0	0	0	0	0	0	0	0	0	0	0	0	0	0	0	0	0	1	0	0	0	0	0	0	0	0	0	0	1	0	0	0	0	0	0	0	0	0	0	0	0	0	0	0	0	0	0	0	0
Zm00001d025231	0	0	0	0	0	0	0	0	0	0	0	0	0	0	0	0	0	0	0	0	0	0	0	0	0	0	0	0	0	0	0	0	0	0	0	0	0	0	0	0	0	0	0	0	0	0	0	0	0	0	0	0	0	0	0	0	0	0	0	0
Zm00001d025232	526	528	1162	1083	160	327	1144	1220	1466	1645	769	797	629	777	1282	1446	1019	1142	1156	1122	593	299	1196	1195	302	292	1568	1645	1145	1483	784	560	830	833	1232	1678	1187	1019	1184	1257	349	329	930	757	236	241	767	1078	965	1002	774	680	477	492	1329	1132	785	736	898	1033
Zm00001d025233	9	4	308	353	3	4	427	487	24	15	36	24	0	0	16	17	69	76	32	27	2	4	176	134	1	5	101	125	3	6	5	9	0	0	5	3	16	21	11	5	0	0	97	118	0	0	108	143	11	25	7	10	2	0	2	4	18	23	27	35
Zm00001d027890	0	0	0	0	0	1	1	1	0	0	0	18	1	1	23	28	13	5	2	2	0	0	1	0	1	0	0	2	1	0	46	1	0	0	2	12	3	3	2	7	2	2	0	0	0	0	0	0	0	0	122	106	1	0	19	14	4	2	66	21
Zm00001d025234	41	91	1371	1290	170	334	1302	1072	370	505	59	59	2	7	321	473	479	566	36	24	18	11	389	383	49	74	1522	1717	64	129	17	18	19	12	298	295	467	309	47	58	33	19	588	367	118	88	586	993	116	139	43	41	0	7	390	371	319	430	145	214
Zm00001d025235	478	570	36	37	10	21	643	625	1914	1594	528	527	495	1095	447	402	143	145	538	596	326	149	49	54	18	18	556	519	938	1325	548	315	267	308	237	311	83	91	520	604	535	524	55	48	10	9	752	781	1295	1115	469	566	485	384	423	486	109	107	574	672
Zm00001d026571	0	0	0	0	3	0	0	0	1	0	0	0	0	2	1	1	0	0	3	1	0	0	0	0	11	13	0	0	0	0	0	0	0	0	0	1	2	0	1	0	0	0	2	0	0	0	0	1	0	0	0	0	0	0	0	0	0	1	0	0
Zm00001d027892	263	178	0	0	0	1	0	0	296	260	39	95	133	225	160	119	14	8	53	45	155	77	0	0	0	0	2	0	79	76	46	21	111	110	100	108	5	7	61	66	231	181	0	0	0	2	0	0	52	39	46	21	94	86	124	133	7	10	10	8
Zm00001d025236	97	93	205	275	70	114	216	200	176	171	111	84	78	75	128	147	198	214	106	96	46	28	135	147	66	78	234	211	86	125	76	52	67	76	123	102	142	91	82	90	74	60	197	133	94	96	203	275	136	136	103	107	92	85	170	158	180	154	154	152
Zm00001d026572	17	7	35	31	1	1	31	30	102	144	13	9	34	72	126	103	27	25	10	11	41	48	69	53	8	5	23	38	165	148	44	52	124	154	91	174	64	58	50	49	26	39	44	48	3	7	19	33	104	106	20	18	124	158	250	232	29	16	17	26
Zm00001d027893	743	1093	552	543	2	1	616	633	2778	2811	849	1106	290	384	1324	873	402	299	263	256	1575	829	977	959	4	1	531	618	1881	1887	1590	1034	417	359	849	1531	429	385	349	386	765	942	599	490	0	2	445	570	1583	1885	426	534	198	179	910	837	201	174	391	398
Zm00001d025237	74	146	92	112	49	71	262	242	12	16	139	115	7	18	668	609	318	251	78	95	204	105	165	153	116	82	381	395	36	54	128	124	27	41	550	607	230	205	176	191	284	194	108	94	26	27	264	366	28	25	85	93	14	10	460	367	189	176	170	157
Zm00001d026573	2217	1948	1651	1936	54	80	1745	1775	3781	4114	897	996	1810	2763	9245	6333	1939	1527	2386	2138	2235	1478	3507	3226	180	157	2658	2732	3875	4923	2010	1605	2490	2792	8595	8538	3070	2746	2094	2062	1855	1463	2658	2882	73	97	1871	2227	3054	2838	3884	2234	1291	1188	3281	5217	1640	1248	2832	2837
Zm00001d027894	109	91	0	0	2	6	38	30	185	156	47	66	221	262	220	276	81	88	69	79	82	48	2	0	5	5	25	33	226	450	63	76	108	157	323	282	82	115	160	182	33	52	1	0	5	4	32	26	309	319	278	306	135	117	361	364	86	83	106	77
Zm00001d025238	221	421	269	216	131	300	1206	1209	633	590	362	414	360	409	639	657	319	190	745	801	394	202	590	565	122	110	1328	1528	305	522	427	349	233	351	541	711	377	392	844	893	263	278	364	290	116	110	1076	1404	550	529	654	516	460	367	678	701	260	249	968	913
Zm00001d026574	1	0	0	2	0	1	0	0	0	0	0	1	0	2	0	1	0	0	2	1	1	0	0	1	0	3	1	0	1	2	2	2	2	1	3	2	0	1	2	5	4	6	21	3	9	5	12	16	15	19	19	16	12	17	19	17	5	4	7	13
Zm00001d027895	908	1232	716	654	240	495	1364	1489	4028	3616	2580	2384	7102	5129	2106	2053	1970	1962	1476	1567	973	588	1153	1186	261	224	1473	1689	2571	3547	3037	2773	4599	6434	2411	2999	2302	2106	2216	2189	1012	818	823	784	62	73	1416	1790	2774	2747	2815	2597	6619	6727	1726	1952	1375	1275	1634	1448
Zm00001d025239	537	453	1330	2084	275	397	1638	1392	716	843	935	808	564	505	1010	1347	1313	1182	771	822	471	223	1454	1541	270	253	1575	1634	574	786	920	889	855	998	1083	1226	1104	1163	729	750	498	442	1729	1732	329	372	1232	1839	905	814	1026	945	673	911	1448	1403	1538	1545	1141	1264
Zm00001d026575	487	469	379	422	591	810	700	632	954	940	766	695	483	534	754	775	809	756	1080	1166	518	359	608	579	364	344	1022	1066	641	821	1152	840	462	492	962	1101	1044	851	898	907	302	291	384	307	174	218	528	781	534	528	658	563	329	374	424	415	487	523	524	657
Zm00001d027896	2049	1590	2778	3597	1013	1411	2428	2188	3079	4020	2060	1908	1337	1989	3111	3659	2623	2761	1976	2005	1867	906	2392	2512	920	869	2869	3125	2010	2415	2010	1844	1838	1900	2631	3373	2438	2363	2410	2556	1531	1428	2854	2769	652	793	1142	1907	2057	2080	1948	1875	1223	1195	3768	3312	2561	2526	2488	2414
Zm00001d026576	15	3	2	2	0	2	5	7	0	4	369	426	1	0	602	405	49	36	16	11	37	22	1	1	0	0	7	3	0	2	1866	1189	10	14	1045	863	88	109	106	118	16	5	3	2	1	2	2	2	6	0	618	631	1	5	362	480	25	30	280	202
Zm00001d027897	3	3	1	1	0	1	1	4	1	1	0	2	1	0	0	0	0	0	0	0	4	1	1	0	0	3	1	1	4	5	1	0	0	0	1	0	1	0	0	0	63	75	34	34	14	13	156	156	143	181	38	50	48	35	23	43	32	14	36	35
Zm00001d026577	2180	2817	3401	4215	88	148	1623	1542	84	87	198	286	32	71	2727	2281	430	436	3704	4421	3318	2016	4186	4528	279	271	1309	1454	324	423	1002	360	163	170	1653	2750	421	396	3300	3577	950	1786	2436	2630	63	92	2399	2932	193	152	1285	762	19	27	1669	1531	691	600	2376	1403
Zm00001d027898	23	30	24	27	24	54	72	83	36	40	31	46	20	26	33	31	16	24	61	59	32	12	52	74	63	83	102	118	90	124	27	45	9	7	40	54	24	35	49	54	51	40	23	31	13	15	129	163	75	107	44	59	58	62	32	37	33	21	36	37
Zm00001d026578	1419	1174	7843	12752	5096	5630	5191	4118	2307	3425	4034	3488	1061	732	4893	7011	9851	11425	3121	3193	1347	889	4512	5419	3012	2662	6110	6150	1884	2651	3293	3905	1263	1066	4639	4749	8448	7287	2067	2184	1041	960	5804	5431	3108	3313	2070	3390	1291	1557	1874	1875	498	636	5321	3842	6381	6922	2045	3298
Zm00001d027899	235	235	6	6	4	2	5	6	1	2	28	16	0	1	19	5	15	3	186	232	563	164	23	13	1	1	3	1	135	11	54	36	8	2	3	1	17	42	367	326	668	714	80	84	8	5	6	9	16	76	2	0	2	2	9	5	20	8	370	63
Zm00001d026579	3	5	0	3	1	0	2	3	3	1	1	2	2	0	2	4	0	7	3	5	7	47	11	3	9	12	23	17	13	21	4	5	2	1	5	10	11	1	16	9	12	5	8	1	1	1	0	0	1	2	1	2	2	1	2	3	0	0	0	0
Zm00001d026280	293	339	982	894	486	852	947	1045	931	1009	568	498	399	498	683	875	623	702	605	623	284	158	532	446	665	812	779	951	566	808	445	644	360	394	371	539	445	435	672	605	366	287	699	523	747	741	829	1208	663	924	763	730	425	493	806	745	516	475	726	807
Zm00001d026281	1	1	0	0	0	0	30	25	0	0	2	8	0	0	4	4	18	20	0	0	0	0	0	0	0	0	14	18	0	0	23	9	0	0	8	6	13	11	2	1	9	4	0	0	0	0	24	45	0	0	22	37	0	0	1	8	8	10	13	19
Zm00001d026282	140	195	1	0	0	0	15	6	323	471	3284	2646	157	239	4	1	585	437	57	46	234	109	14	11	2	0	20	12	717	540	2958	3728	1015	702	1	0	384	608	204	200	250	272	1	0	0	0	2	2	93	237	847	1177	133	313	1	8	228	180	119	82
Zm00001d026283	1854	2198	3999	4728	2215	2938	2968	2697	3728	4900	3339	3369	1526	1929	4440	4562	2826	2716	2681	2882	1946	1203	3337	3965	2176	2325	3269	3505	2155	2749	3597	2509	1842	2017	2868	4256	2582	2642	2894	2969	1731	1847	3408	3330	1521	1641	1645	2334	3826	4002	4828	5298	1215	1529	5062	4485	2653	2594	4467	4475
Zm00001d026284	286	168	360	511	85	91	235	201	396	430	327	343	289	511	233	246	143	202	165	179	165	99	83	103	77	45	218	230	211	315	156	138	176	215	175	182	98	99	213	212	193	174	261	228	60	43	164	246	449	434	345	393	102	76	259	325	172	186	310	282
GRMZM5G865196	0	0	0	0	0	0	0	0	0	0	0	0	0	0	0	0	0	0	0	0	0	0	0	0	0	0	0	0	0	0	0	0	0	0	0	0	0	0	0	0	0	0	0	0	0	0	0	0	0	0	0	0	0	0	0	0	0	0	0	0
Zm00001d026285	1160	871	103	88	37	71	89	66	369	277	785	557	1831	2448	178	174	653	622	297	317	920	412	84	85	23	29	67	64	307	274	391	500	794	794	148	129	413	518	283	261	859	609	126	126	16	17	132	152	598	485	364	376	1353	1578	154	220	394	497	340	435
Zm00001d053000	0	0	0	0	0	0	0	0	0	0	0	0	0	0	0	0	0	0	0	0	3	0	3	6	0	2	2	4	0	2	0	0	0	0	0	2	1	0	2	2	0	0	0	0	0	0	0	0	0	0	0	0	0	0	0	0	0	0	0	0
Zm00001d026286	1139	1011	7419	9763	4633	5604	4500	4259	2637	3266	2664	2481	983	1039	4252	6033	5062	6093	2283	2306	752	429	3437	4090	1742	1890	3779	4165	1298	1819	1414	1674	531	553	2858	3519	3560	3377	2015	2211	844	703	5468	4467	2319	2296	1838	2864	1483	1815	1663	1511	504	530	4885	3636	3421	3546	2006	2478
Zm00001d053001	9	3	0	0	0	0	0	0	42	66	27	7	3	8	12	1	2	3	0	1	4	1	1	0	0	0	0	0	212	192	7	41	54	16	9	24	6	7	6	7	0	0	0	0	0	0	0	0	0	0	1	1	0	0	1	2	0	2	1	0
Zm00001d026287	451	509	531	502	108	130	586	614	292	591	4356	4435	68	94	3449	2897	2085	1521	1365	1159	241	162	510	523	185	195	445	481	493	506	4359	2156	21	26	1038	1750	987	1351	3013	3183	821	839	546	454	291	304	359	437	672	599	5107	4631	139	125	3385	3215	1943	1795	3861	2728
Zm00001d026288	994	844	422	397	233	457	304	402	1239	1187	538	933	260	676	1397	1599	1313	981	667	700	796	439	1254	1296	271	238	361	346	720	1282	1324	486	146	154	1419	1516	971	922	1060	997	150	91	186	174	2	3	789	827	170	154	165	209	31	10	188	218	112	110	343	347
Zm00001d053003	3734	3715	4707	5284	3756	5598	4513	4419	6782	7153	4519	4279	3550	3952	5002	5701	4720	4133	5210	5615	3871	1762	4277	4423	3784	3622	4865	5272	3944	5241	4056	4176	3986	4759	4968	5927	4637	4501	5297	5514	3005	2863	4530	3866	3323	3885	3345	4778	5950	5795	3947	4100	2951	3259	5511	5446	4012	4072	4801	4682
Zm00001d026289	301	278	220	206	29	64	227	320	1379	803	381	400	1118	2318	677	677	525	517	479	463	346	176	580	739	74	55	164	171	1157	1783	337	225	3290	3503	1207	1418	938	784	619	573	200	123	220	194	22	36	434	519	788	700	476	428	1427	1258	618	1091	196	249	419	417
Zm00001d053004	4	3	0	0	0	0	99	70	0	0	8	21	0	1	480	433	223	169	11	11	1	6	1	4	0	0	71	77	0	0	67	8	1	0	360	454	202	221	15	16	17	10	1	4	0	0	7	21	1	2	441	295	0	0	372	217	159	121	244	223
Zm00001d053006	8	19	12	20	0	1	202	232	0	1	3	8	0	0	36	44	38	42	14	20	42	18	13	14	0	0	154	167	0	0	16	2	0	0	37	29	48	34	29	20	15	48	17	12	0	0	120	158	0	0	31	25	0	0	46	51	56	60	49	66
Zm00001d053007	3645	2074	1	0	0	0	0	0	205	237	834	375	1222	1314	36	69	9564	6439	95	69	1835	1089	1	6	0	0	0	1	355	541	451	1748	1889	1435	72	101	12083	22053	2496	2371	705	622	0	1	0	1	1	3	185	108	391	278	94	43	11	26	6120	5362	72	11
Zm00001d053008	1	1	0	0	0	0	4	5	0	0	0	0	0	0	1	1	1	0	0	2	1	0	0	2	0	0	5	4	0	0	1	0	0	0	1	2	2	3	2	3	9	13	2	3	0	0	0	4	0	0	10	12	0	0	9	5	19	3	1862	541
Zm00001d053009	151	203	10855	9709	393	754	1496	1650	323	379	164	138	80	121	1128	1186	372	413	777	855	163	129	14260	14332	416	351	1567	1754	168	199	70	53	66	79	617	974	366	323	1322	1218	91	84	9860	8175	150	184	877	1349	140	86	257	195	87	76	1486	939	316	335	2907	1513
Zm00001d054031	106	114	152	302	10	8	281	215	179	149	111	101	137	109	123	111	120	140	139	141	47	50	103	143	38	48	126	133	117	128	66	66	57	56	56	77	58	64	110	105	58	62	126	123	34	54	84	135	115	133	68	73	62	70	57	67	32	46	85	96
Zm00001d054032	47	65	100	174	24	23	140	150	78	60	72	58	69	72	73	49	52	67	87	61	67	39	122	138	45	45	154	159	140	141	68	50	46	71	47	76	55	68	124	123	63	59	148	152	32	63	112	131	127	135	67	59	52	67	67	70	54	56	99	128
Zm00001d054033	659	541	652	807	200	281	534	482	936	1088	589	603	605	820	480	634	454	499	748	864	483	313	522	583	207	210	973	923	450	696	775	680	553	555	726	629	622	522	613	613	434	393	541	495	222	213	412	564	673	547	769	666	621	572	537	679	542	531	836	860
Zm00001d054034	15	19	1237	1113	72	165	3344	3229	69	54	175	240	0	2	327	461	809	927	118	92	45	18	1610	1515	130	142	2778	2875	44	57	256	88	3	1	294	280	750	587	335	310	265	383	1362	1295	371	454	2566	3257	202	228	282	242	6	0	413	444	668	665	1095	1460
Zm00001d054037	228	223	520	517	52	92	496	507	325	364	368	362	137	209	425	412	455	461	335	423	198	205	333	367	99	94	644	653	109	160	441	265	173	179	294	448	412	414	257	304	153	218	417	333	67	89	427	611	198	196	453	640	192	203	603	519	395	444	426	432
Zm00001d054038	2721	2628	1260	1395	1035	1472	1200	1198	1453	1766	2610	1932	1839	1610	586	588	2211	2066	1119	1136	2198	1991	1050	1091	1111	1100	1133	1154	1302	1523	2227	2068	1452	1466	436	571	1572	1720	1309	1288	2018	2599	1254	1285	1053	1291	1317	1591	1810	1562	2077	2187	1954	2286	610	605	2066	2228	1769	1504
Zm00001d054039	326	411	770	883	311	425	534	520	554	606	222	200	475	1095	898	917	589	864	771	786	406	331	566	542	218	227	623	667	268	383	159	206	369	380	550	800	435	452	479	547	507	524	813	731	474	576	601	862	830	790	434	402	910	1004	1232	1182	776	810	555	630
Zm00001d025820	72	63	95	109	59	74	98	105	112	105	63	60	78	121	58	103	89	66	247	268	47	23	138	142	27	27	118	134	71	68	35	44	43	48	76	109	108	91	44	42	35	27	121	95	28	21	62	91	55	49	36	44	39	40	94	88	79	73	38	43
Zm00001d024500	0	0	0	0	0	0	0	0	0	0	0	0	0	0	0	0	0	0	0	0	0	0	0	0	0	0	0	0	0	0	0	0	0	0	0	0	0	0	0	0	0	0	0	0	0	0	0	0	0	0	0	0	0	0	0	0	0	0	0	0
Zm00001d025821	20	34	1	3	1	0	4	3	2	5	2	0	0	1	3	1	2	3	4768	4455	19	37	10	14	4	1	9	17	4	4	4	5	9	14	15	15	9	9	2113	2574	22	25	4	8	1	2	15	15	8	5	2	6	13	13	7	7	7	4	11	17
Zm00001d025822	252	265	110	131	20	42	383	313	326	361	87	115	45	116	487	476	241	197	285	257	369	170	309	335	188	170	649	695	262	518	184	204	193	214	563	651	446	323	845	879	112	104	90	68	125	106	125	178	112	88	123	97	54	66	219	192	124	109	183	183
Zm00001d025823	3	1	0	0	0	0	0	0	29	67	5	0	2	1	22	30	1	0	2	1	1	0	0	0	0	0	0	0	8	14	0	0	2	0	43	43	0	0	1	0	8	12	0	0	0	0	3	1	11	3	1	0	14	11	41	364	0	0	3	0
Zm00001d025824	1287	2026	0	2	0	0	0	0	0	0	0	0	0	1	0	0	0	0	753	1172	2024	2632	1	0	0	0	0	0	0	0	0	0	0	0	0	1	0	0	23	31	777	1386	0	0	0	1	0	3	0	0	0	0	0	0	0	0	0	0	0	0
Zm00001d025825	106	27	54	93	73	134	30	25	3	3	19	13	35	59	145	101	52	46	27	21	51	13	93	92	208	253	58	60	0	3	10	11	12	24	85	128	78	60	70	49	28	23	131	100	208	311	37	55	3	0	12	5	28	34	182	97	40	39	72	60
Zm00001d024505	23	22	0	0	0	1	1	0	1	1	0	1	0	3	1	0	0	0	3	11	23	36	48	56	40	49	99	96	48	103	19	15	13	10	30	39	21	16	57	50	6	34	0	1	2	1	0	1	0	1	0	1	1	0	2	2	2	0	1	3
Zm00001d025827	708	793	14	8	45	77	144	160	633	455	1920	1201	5999	3910	230	202	2268	2211	385	424	571	249	52	30	50	101	193	210	1028	1269	813	1624	3742	5682	253	436	2408	2739	599	650	804	523	5	12	37	105	552	567	994	1332	1024	962	4526	6296	307	439	1932	1980	386	463
Zm00001d024507	816	720	5	10	0	0	53	47	56	48	2814	1804	1130	765	0	10	1660	1576	132	138	691	315	78	58	1	4	61	51	144	232	2136	3211	884	804	15	3	1310	1642	198	213	1006	716	7	8	0	1	278	377	376	291	1091	1482	1053	2390	2	13	1470	1435	149	156
Zm00001d025828	0	0	0	0	0	0	0	0	0	0	0	0	0	0	0	0	0	0	0	0	0	0	0	1	0	0	0	0	0	0	0	0	1	0	1	2	0	0	0	0	0	0	0	0	0	0	0	0	0	0	0	0	0	0	0	0	0	0	0	1
Zm00001d025829	0	0	0	0	0	0	0	0	0	0	1	0	0	0	0	0	0	0	1	0	1	0	0	0	0	0	0	0	0	0	0	0	0	0	0	1	0	0	0	0	0	0	0	0	2	0	0	0	0	0	0	0	0	0	0	0	0	0	0	0
Zm00001d024509	28	30	1654	1888	11	18	1743	1595	71	98	9	9	21	29	304	447	462	770	68	91	35	18	689	751	13	19	1858	1870	19	23	12	18	22	22	253	196	319	252	100	110	65	61	1966	2158	34	52	1983	3128	104	136	101	96	32	44	374	385	423	532	178	351
Zm00001d024210	72	143	41	14	0	1	0	0	499	695	0	0	479	552	5	111	0	0	0	1	113	52	1	0	0	0	0	1	16	66	0	1	2235	2942	1	2	1	0	39	40	14	9	0	0	0	0	0	0	722	121	1	0	1525	1824	0	0	0	0	0	0
Zm00001d025531	0	0	0	0	0	0	0	0	0	0	0	0	0	0	0	0	0	0	0	0	0	0	0	0	0	0	0	0	0	0	0	0	0	0	0	0	0	0	0	0	0	0	0	0	0	0	0	0	0	0	0	0	0	0	0	0	0	0	0	0
Zm00001d024211	2	1	0	0	0	0	0	0	0	0	0	0	4	2	0	1	0	0	0	0	3	1	0	0	0	0	0	0	0	1	0	0	81	56	0	0	0	0	2	2	89	54	0	0	0	1	1	0	3151	372	1	0	3415	4456	0	3	0	0	1	0
Zm00001d025532	0	0	0	0	0	0	0	0	0	0	0	0	0	0	0	0	0	0	0	0	0	0	1	0	2	5	1	2	0	0	0	0	0	2	0	0	1	0	0	2	0	0	0	0	0	0	0	0	0	0	0	0	0	0	0	0	0	0	0	0
Zm00001d024212	1678	2626	469	551	123	215	1072	1123	983	1102	1103	1008	825	1007	1239	1160	828	897	1414	1818	2598	2090	923	766	88	79	1241	1322	678	933	1150	896	770	926	1154	1570	824	874	1337	1294	1103	1589	528	425	214	227	657	953	692	674	886	994	931	1082	1155	1098	653	641	862	831
Zm00001d025533	913	483	28	39	0	7	0	1	3	1	0	2	1871	4380	6	25	13	18	49	41	2543	939	27	33	0	0	1	0	101	160	18	17	4673	4715	29	20	251	364	216	181	2122	1940	0	1	4	4	0	0	1006	199	6	6	3628	3788	2	6	34	76	621	882
Zm00001d024213	29	55	106	103	28	42	107	109	138	120	186	151	427	378	75	62	92	72	88	96	36	39	96	111	13	14	96	95	2	16	135	155	384	484	34	64	64	116	180	208	19	26	102	120	11	8	90	107	41	22	149	175	152	218	70	64	63	68	62	73
Zm00001d025534	0	0	0	1	0	0	6	2	0	0	0	0	0	0	3	3	2	3	0	0	0	0	0	1	0	0	4	3	0	0	0	0	0	0	11	11	2	1	0	0	0	0	0	0	0	0	0	1	0	0	0	0	0	0	8	10	1	0	1	4
Zm00001d024216	0	0	0	0	0	0	0	1	1	0	0	1	0	0	0	0	0	1	1	0	0	0	0	0	0	0	0	0	0	0	0	1	0	1	0	0	0	0	0	0	0	0	1	0	0	0	0	0	0	0	0	1	0	0	0	0	0	0	0	0
Zm00001d024217	0	0	0	0	0	0	0	0	0	0	0	0	0	0	0	0	0	0	0	0	0	0	0	0	0	0	0	0	0	0	0	0	0	0	0	0	0	0	0	0	0	0	0	0	0	0	0	0	0	0	1	0	0	0	0	0	0	0	0	1
Zm00001d025538	449	537	460	507	249	404	731	701	549	528	495	439	664	723	428	416	633	624	969	1080	453	366	654	629	336	379	837	796	572	816	524	478	368	464	521	559	670	705	743	737	355	391	526	457	487	596	652	817	553	651	392	398	453	533	434	547	508	567	536	577
Zm00001d025539	93	77	7	4	0	2	51	44	139	98	138	131	115	102	80	110	27	25	144	174	83	36	9	9	0	1	24	20	37	40	48	87	16	25	61	59	12	23	69	95	0	0	0	0	0	0	0	0	0	0	0	0	1	0	0	0	0	0	0	0
Zm00001d025240	2968	5410	2370	2405	4894	8100	2762	2889	3944	4523	4969	4442	3904	3718	7895	6000	3279	2538	7078	7954	5228	3331	3352	3420	6471	9137	2729	3192	4095	4349	4389	4140	3743	4378	4153	6904	2555	2956	6129	6026	3526	4541	3219	2641	8329	9699	2390	3189	4430	5116	5512	5496	4611	4633	6826	6431	2996	2846	7059	6019
Zm00001d025241	136	182	2400	2632	6464	10441	1397	1073	94	94	2991	3257	39	42	376	723	2316	2571	326	312	292	182	4109	4241	12745	14165	2234	1897	62	56	4100	3872	5	5	658	863	2017	2149	1008	1029	151	232	2485	2411	8985	12648	1007	1249	21	24	5861	6033	23	9	674	669	2025	2218	1824	2008
Zm00001d025243	0	0	0	0	0	0	0	0	0	0	0	0	0	0	0	0	0	0	0	0	0	0	0	0	0	0	0	0	0	0	0	0	0	0	0	0	0	0	0	0	0	0	0	0	0	0	0	0	0	0	0	0	0	0	0	0	0	0	0	0
Zm00001d026580	162	222	305	296	64	97	427	384	334	363	148	207	119	172	347	381	290	259	586	570	209	169	328	299	166	202	576	544	157	322	282	199	118	149	320	398	322	268	399	469	106	126	164	169	72	91	314	363	184	153	144	160	59	32	269	243	163	212	242	339
Zm00001d026581	0	1	0	0	0	1	0	0	0	1	0	0	0	1	0	0	0	0	1	0	1	0	2	1	0	0	0	0	0	0	0	0	0	0	0	0	0	0	0	1	4	1	4	3	2	3	4	5	5	1	1	4	0	1	3	5	3	1	3	2
Zm00001d025246	0	1	1	0	1	0	0	1	0	0	0	0	0	0	0	0	0	0	0	1	0	1	0	0	0	0	0	0	0	0	0	1	0	0	0	1	0	3	1	2	1	7	6	2	2	2	6	7	28	15	4	10	114	138	4	3	7	4	3	6
Zm00001d026582	311	334	1004	991	824	1189	796	815	968	1149	366	381	326	607	991	938	554	576	658	595	395	234	1186	1129	886	894	930	964	481	657	441	370	279	290	869	1003	524	476	678	697	244	203	976	806	513	610	696	937	536	514	517	547	205	159	874	878	473	463	637	565
Zm00001d025247	2	2	5	5	8	6	62	57	0	0	0	2	0	0	24	46	99	106	4	12	1	6	10	7	10	8	54	61	2	0	1	0	0	0	16	9	91	88	5	10	1	4	13	18	56	54	9	19	0	0	8	3	0	0	25	21	74	93	9	25
Zm00001d025248	0	0	0	0	0	0	0	0	0	0	0	0	0	0	0	0	0	1	0	0	0	0	0	0	0	0	0	0	0	0	0	0	0	0	0	0	0	0	0	0	0	0	0	0	0	0	0	0	0	0	0	0	0	0	0	0	0	0	0	0
Zm00001d026584	1609	1097	606	635	665	1032	636	669	851	1033	597	480	1185	1760	237	287	231	279	838	985	1498	956	606	527	424	411	584	684	1387	734	1654	1060	757	905	225	255	298	331	855	836	987	1127	363	363	417	505	684	868	791	874	158	151	972	655	315	288	205	212	572	599
Zm00001d025249	106	126	10	12	2	9	558	583	1	3	2471	1641	112	98	2	5	803	684	24	31	56	29	72	73	1	6	1098	1266	11	14	795	1422	413	420	11	10	500	639	82	76	78	64	20	27	1	0	764	1168	1	2	615	589	144	302	8	4	760	764	131	157
Zm00001d026585	505	618	1088	984	378	643	1737	1721	2014	1957	1021	945	906	1067	1562	1350	912	794	658	765	651	290	903	1034	454	445	1945	2101	809	1038	1478	1053	1330	1589	1533	1761	1012	874	1066	989	443	414	784	677	229	259	1400	1838	892	1133	811	918	753	634	1217	1204	638	596	810	864
Zm00001d053300	540	814	681	519	223	446	1024	1096	1556	1584	793	757	1050	1741	1073	876	585	597	780	886	773	497	1193	1050	516	610	1380	1465	1465	1903	861	725	1143	1474	1164	1385	684	617	1079	1150	686	650	783	643	346	474	1128	1520	1238	1382	816	748	1334	994	1115	1166	520	530	1065	1027
Zm00001d026586	2563	3087	230	237	553	912	1290	1157	258	230	1354	828	149	291	3317	2105	733	549	1391	1610	3068	3445	212	159	261	280	1202	1361	280	386	1538	1728	329	218	3374	4575	848	957	1267	1234	1719	2674	104	87	516	657	559	788	441	498	2014	2391	98	91	4386	2490	1044	829	1903	1866
Zm00001d053301	1086	1393	1041	964	302	539	1179	1127	1056	1301	1316	1332	504	659	1112	1169	1322	1473	1078	1297	341	279	347	335	145	204	513	584	608	859	302	294	270	212	324	431	410	357	511	503	800	1050	985	846	327	369	1056	1422	1040	1066	1391	1394	592	675	1112	1157	1255	1171	1264	1400
Zm00001d026587	352	504	456	488	320	472	1061	1063	904	894	845	785	623	545	635	681	630	553	968	952	510	311	768	770	420	562	1266	1366	449	846	890	855	600	713	679	975	737	750	903	826	387	418	460	437	396	525	914	1254	703	643	802	760	579	579	702	755	568	581	967	1078
Zm00001d026588	82	64	1086	1477	554	648	518	551	322	370	438	459	76	56	353	542	638	918	306	327	120	66	699	775	265	254	551	553	322	485	447	381	162	122	350	341	563	418	269	303	114	95	947	1006	315	242	477	564	188	215	408	392	72	50	552	420	629	680	232	297
Zm00001d026589	74	64	242	344	68	76	153	141	142	176	171	140	66	70	223	301	297	436	142	147	54	43	125	155	32	17	201	158	97	165	134	114	84	70	209	181	244	203	77	87	108	82	340	320	19	23	151	202	121	105	134	120	42	30	347	327	348	389	127	164
Zm00001d053304	0	0	0	0	0	0	0	0	0	0	0	0	0	0	729	919	1	2	0	0	0	0	0	0	0	0	0	0	0	0	0	1	0	0	1415	1556	11	17	0	0	0	0	0	0	0	0	0	1	0	0	0	0	0	0	1055	730	1	4	0	0
Zm00001d053305	0	1	0	0	35	69	0	0	0	0	0	0	0	0	0	1	0	0	0	0	18	10	43	44	14	21	44	71	131	142	37	10	21	14	44	58	19	24	41	55	13	21	46	55	18	21	36	53	211	285	72	79	42	21	102	133	28	31	50	49
Zm00001d053306	115	121	132	206	134	192	175	151	316	277	129	118	77	129	151	181	128	126	376	380	96	83	157	191	204	223	192	185	221	254	236	129	108	100	224	255	125	96	245	282	117	124	145	152	146	244	155	170	202	217	218	239	76	57	221	226	172	132	303	320
Zm00001d053307	13360	13972	3	2	0	0	6	11	7	3	7	2	0	0	42	16	17	20	14	18	10268	14415	0	1	0	0	2	7	7	11	2	2	0	1	13	33	13	12	4	6	8907	12861	0	3	2	1	10	11	6	8	2	6	0	1	35	18	17	15	1	2
Zm00001d026290	683	701	355	426	143	187	327	309	332	291	1081	687	3573	3826	299	298	953	1116	224	258	175	78	234	256	69	61	247	301	79	103	188	217	133	152	115	122	126	138	216	234	472	353	187	202	36	41	195	291	210	148	284	349	1848	2525	84	131	330	414	139	194
Zm00001d053308	3735	4056	2402	2184	2317	4676	1623	2073	8697	9386	1357	1439	6440	12996	7200	5486	1755	1581	5455	5843	4059	2097	3286	3556	3511	4401	1571	2089	4498	4651	1824	1724	4283	5729	3826	7067	2063	2078	6119	6012	2686	2582	2449	2161	2402	3686	1363	1903	5133	5108	2356	1818	5245	3064	5685	5563	1709	1454	4211	4016
Zm00001d026291	266	340	8672	7423	612	1441	9096	8536	2634	3238	698	522	307	370	2859	4113	3543	3593	468	576	25	23	5195	6150	354	391	10618	12707	486	711	82	185	43	69	2294	2504	3609	2770	411	373	228	195	7521	5362	435	339	4503	8656	1894	1726	564	766	414	320	2904	2791	2577	2947	803	956
Zm00001d053309	0	0	0	0	0	0	0	0	0	0	0	0	0	0	0	0	0	0	0	0	0	0	0	0	0	0	0	0	0	0	0	0	0	0	0	0	0	0	0	0	0	0	0	0	0	0	0	0	0	0	0	0	0	0	0	0	0	0	0	0
Zm00001d026293	1239	1549	370	270	264	487	227	241	1297	1409	1283	642	1313	2155	168	314	267	229	1726	1892	330	216	75	92	91	68	348	373	597	1570	1464	1872	421	403	81	82	178	256	814	714	686	774	199	162	117	173	623	852	561	530	353	599	536	849	150	268	332	326	289	331
Zm00001d026294	0	0	0	0	0	0	0	0	0	0	0	0	0	0	0	0	0	0	0	0	0	0	0	0	0	0	0	0	0	0	1	0	0	0	0	0	0	0	0	0	0	0	0	0	0	0	0	0	0	0	0	0	0	0	0	0	0	0	0	0
Zm00001d026295	120	249	430	465	430	999	1860	2010	1026	839	88	162	158	312	709	742	451	560	730	846	283	161	1695	1842	580	732	1627	1575	693	1059	599	221	473	675	1152	1468	485	362	677	722	303	276	960	786	3634	6006	2782	3444	2536	2317	374	311	316	189	3066	3002	500	522	866	1072
Zm00001d053010	3884	3773	2639	3702	728	945	3159	2693	3270	4257	3590	2793	2510	3054	7350	6068	5455	5256	5412	5582	4031	2567	2681	3008	781	819	3491	3679	3475	4370	2959	2945	2409	2549	4947	6486	4899	4816	4437	4736	2761	2688	2171	2137	654	768	1591	2377	2851	2827	2299	2126	1942	2617	6534	5229	4935	4675	3350	3749
Zm00001d026296	275	314	947	932	149	340	1429	1505	1134	1081	432	343	330	406	923	994	1337	1105	302	325	298	152	1502	1546	359	398	1820	1944	748	1247	302	348	327	331	702	915	1067	979	532	559	79	90	546	372	140	167	1099	1361	423	543	143	104	77	59	447	470	586	654	667	748
Zm00001d053011	10	33	1052	1052	45	114	6566	6134	28	121	1410	1109	4	5	477	658	572	691	342	323	20	25	1185	1093	50	50	6923	7341	8	25	708	608	2	5	325	468	517	415	307	304	21	30	1025	862	17	31	4324	6179	76	48	1064	1056	11	6	592	568	407	453	762	806
Zm00001d026297	57	16	119	225	47	47	1	0	73	120	3	1	2	2	69	126	6	11	6	3	14	8	55	82	19	33	19	19	3	3	15	2	1	0	53	37	3	7	11	23	4	9	24	29	11	17	3	4	4	8	264	207	1	1	69	79	31	17	36	27
Zm00001d026298	354	438	0	2	1	2	8	5	10	1	51	97	0	2	17	18	29	40	259	334	246	329	2	1	6	6	51	28	2	2	96	78	0	2	16	13	3	8	232	214	144	234	0	0	1	0	23	48	178	136	615	753	11	4	66	51	27	57	70	51
Zm00001d053014	484	491	494	462	65	147	569	582	746	855	313	220	644	894	680	710	412	334	655	704	592	296	397	360	118	97	635	696	619	953	242	279	581	614	750	812	510	361	757	748	450	410	280	284	62	62	651	824	594	488	207	253	770	619	637	763	276	281	460	433
Zm00001d053015	914	1142	0	1	0	0	59	48	161	78	6238	3832	1034	585	0	1	4211	3726	662	562	779	312	0	1	0	0	75	88	209	388	2389	5393	482	396	0	17	2814	5766	4476	4185	765	885	0	1	0	0	30	49	1008	1492	3176	3208	591	1388	0	2	4077	3963	485	285
Zm00001d053016	200	225	730	810	383	566	1617	1337	771	847	284	364	151	185	621	694	569	575	561	580	275	249	715	833	329	256	1645	1749	538	624	386	227	282	326	652	820	645	531	559	574	141	190	712	704	454	529	1152	1570	535	710	269	341	112	161	691	554	302	354	1031	1116
Zm00001d053017	126	179	206	200	11	18	227	231	123	179	166	141	90	111	529	491	305	275	1051	1217	256	171	157	144	3	5	278	223	77	114	209	102	122	135	321	520	304	282	338	396	89	125	117	87	16	3	172	233	51	39	127	210	100	112	585	457	264	241	276	317
Zm00001d053018	200	148	605	465	216	398	684	673	604	827	89	88	195	428	349	384	264	304	268	275	200	123	641	731	256	257	753	788	276	340	80	71	296	299	463	562	286	206	255	283	170	125	572	501	178	186	969	1232	255	311	101	86	150	128	545	536	239	290	262	367
Zm00001d054041	222	682	0	0	0	0	0	3	0	0	0	0	0	0	0	1	0	0	8	18	604	731	0	0	0	0	0	0	0	0	0	0	0	0	0	0	0	0	0	0	222	664	1	0	0	0	0	0	0	0	0	2	0	0	0	1	0	0	0	0
Zm00001d024800	223	212	0	0	0	0	0	1	8	9	15	5	3	2	198	245	7	3	296	272	150	63	0	0	0	0	0	0	15	48	19	37	9	3	119	242	6	7	162	219	61	71	0	0	0	0	0	0	13	14	22	35	7	8	27	50	4	6	91	60
Zm00001d054042	9619	9579	1	1	0	0	2	18	1	1	2	1	0	0	1	0	1	2	1	1	15859	23669	0	0	0	0	0	3	4	6	1	1	0	0	0	0	2	1	4	0	8600	11419	1	1	0	0	2	2	0	0	0	0	0	1	0	0	2	2	2	2
Zm00001d054043	728	1378	1268	1500	1045	1353	1111	828	1198	2020	1873	1411	701	923	2371	2676	1598	2271	6666	7150	1467	943	2345	2069	488	787	1537	1481	2002	1816	1448	1324	519	597	1556	2361	1702	1595	5784	5704	842	684	1855	1758	629	721	515	806	1550	1752	1052	1325	388	712	2783	2151	1795	2081	2997	4039
Zm00001d024802	87	76	0	0	1	0	0	1	724	484	105	50	13	6	163	128	84	50	203	182	112	56	0	0	0	0	1	0	1801	1781	374	371	100	22	76	134	75	115	171	215	64	49	0	0	1	3	0	3	429	257	36	36	21	31	41	68	51	16	47	30
Zm00001d054044	16715	18737	24	29	7	9	1458	1266	17901	22215	13889	18395	11207	9731	205	383	7249	4995	10876	15396	5693	2325	11	28	18	7	459	347	4962	8182	10226	8846	10852	11665	2278	2744	5180	6974	9874	10589	8119	5678	1	4	1	4	94	100	22794	20716	12053	13075	6078	3447	1178	1310	4484	3842	11803	6672
Zm00001d024803	25	27	45	44	49	75	58	59	154	151	52	42	75	122	70	86	46	38	43	36	38	22	45	59	32	33	74	77	97	134	47	46	73	45	73	82	42	21	50	67	66	99	114	93	64	84	153	193	197	271	114	118	138	141	150	168	70	76	112	139
Zm00001d024804	2306	2245	498	641	494	711	656	533	988	975	1432	969	8077	3936	400	469	2554	5321	448	484	2261	1530	445	482	521	507	642	643	553	798	1196	1436	2803	4055	627	727	3256	4292	603	562	3666	2921	560	511	474	560	955	1239	1169	1018	1258	1193	7099	12312	804	924	2247	3539	894	795
Zm00001d054046	171	151	121	207	115	121	375	389	55	66	48	26	19	16	53	68	102	99	70	88	160	208	152	161	62	83	287	313	26	59	38	26	21	32	65	47	66	47	64	72	70	94	112	130	47	62	173	256	20	12	29	20	7	6	57	59	35	43	104	132
Zm00001d024805	6	7	26	22	0	1	58	42	52	63	9	7	0	0	4	20	26	16	2	1	0	0	5	9	1	2	67	82	3	13	3	2	0	2	9	7	21	22	4	2	0	0	0	0	0	0	1	1	0	1	0	0	8	14	1	0	0	0	0	1
Zm00001d054047	396	387	1569	1721	362	622	1399	1461	816	874	568	481	441	425	812	1189	885	899	815	854	481	207	989	963	271	324	1535	1742	483	718	538	527	492	577	581	856	708	650	893	915	486	415	1319	1046	375	383	1546	2032	604	730	675	595	443	354	1090	1010	689	715	813	966
Zm00001d024806	6	6	0	0	0	1	0	0	1	0	0	0	1	1	0	3	0	0	0	1	449	420	932	772	281	325	1101	1083	1686	2121	469	497	584	530	1266	1485	749	605	1168	1139	2	0	0	0	0	0	0	0	0	0	0	1	2	0	0	0	0	0	0	0
Zm00001d024807	913	938	832	761	307	536	1656	1613	3394	3443	1735	1666	4849	3561	2161	1780	2289	2206	739	730	650	382	765	819	578	578	1896	1917	855	1513	2595	1606	14624	14430	1585	2090	2237	2035	1323	1296	1365	1288	722	633	553	682	2147	2708	2397	2057	1900	2010	5386	5530	2134	2076	2313	2125	2039	2386
Zm00001d054049	29	35	1	0	7	13	43	47	14	17	21	14	24	27	0	8	6	4	50	40	30	24	3	1	6	2	22	28	18	19	3	5	26	35	2	3	4	4	15	23	18	36	5	3	21	28	48	69	30	33	16	12	26	26	12	13	10	11	12	19
Zm00001d024808	106	124	195	176	56	121	250	254	262	280	77	66	136	158	172	203	139	130	345	442	171	116	371	345	153	154	461	508	176	370	145	168	295	328	219	309	275	177	304	308	79	94	102	96	35	43	259	323	127	100	112	89	121	124	155	127	117	105	136	169
Zm00001d024809	0	0	1	0	0	2	0	0	0	0	0	0	0	0	0	0	0	0	0	0	0	0	0	3	12	4	0	0	0	0	0	0	0	0	0	0	0	0	0	0	0	0	0	0	11	1	0	0	0	0	0	0	0	0	0	0	0	0	0	0
Zm00001d025830	858	1228	929	704	1487	2685	2906	3918	5038	4506	1093	1071	1886	2051	2158	1899	745	826	2429	2598	824	502	1551	1538	1632	1904	3746	4443	3172	3678	946	771	1635	1877	2312	3393	872	801	2785	2795	852	689	637	548	1330	1910	5068	6168	2730	3073	965	1131	1703	1288	2399	2716	623	633	1637	1622
Zm00001d024510	1346	1186	912	977	693	1032	693	673	2549	2471	1067	1075	1321	1426	1522	1755	1117	1050	1477	1538	693	326	597	670	317	315	526	475	650	929	450	452	497	530	942	1120	678	563	991	1067	526	381	534	487	312	305	331	408	1077	1123	697	701	703	637	840	838	438	439	656	681
Zm00001d025831	278	298	0	0	0	0	12	10	320	411	2	1	108	335	811	387	26	14	198	230	202	80	0	0	0	0	8	5	22	24	8	4	155	141	276	626	10	15	141	130	224	238	0	0	0	0	11	15	94	73	13	6	28	88	269	246	11	14	67	21
Zm00001d024511	2163	1841	10616	15080	3180	4013	6712	5870	3466	4788	6059	4637	1710	1509	5880	8754	9288	9625	4493	4518	2144	1053	6451	7348	2751	2485	6788	8013	2802	3962	5112	6430	2558	2530	5277	6221	8956	8279	3976	4162	2086	1832	8954	7678	3730	3404	3945	5627	2632	3107	3929	3652	1174	1304	7812	6157	8610	9199	3861	4877
Zm00001d024512	377	443	497	444	165	267	627	655	945	965	425	361	505	844	853	719	371	297	568	568	161	123	224	237	109	122	455	446	236	423	321	285	606	490	1803	2954	250	233	225	224	341	299	485	426	225	263	661	833	702	661	454	449	501	422	1506	1534	336	280	451	474
Zm00001d025833	14	8	28537	29634	92	109	0	0	0	1	1	4	0	1	0	0	3	5	6	2	1	0	5873	7939	60	10	0	0	1	0	1	0	1	1	0	1	1	0	0	2	5	5	21808	29858	121	237	0	1	0	1	0	4	0	1	0	0	3	4	4	2
Zm00001d025834	283	363	38	42	51	96	228	178	42	43	615	409	76	102	19	25	105	39	2204	2281	422	624	116	140	4	1	32	29	3	21	411	724	141	171	2	3	62	146	436	541	243	387	108	98	12	15	18	20	22	44	77	132	56	98	10	5	111	89	1070	1904
Zm00001d024514	0	0	1	0	0	0	2	2	0	0	54	39	0	0	38	48	4	1	0	1	2	0	68	74	0	0	0	1	2	6	41	24	0	1	1087	2496	18	20	0	1	0	0	65	44	0	0	7	3	8	0	39	30	17	3	1516	1201	11	5	5	3
Zm00001d025835	0	0	0	0	0	0	0	0	0	0	0	0	0	0	0	0	0	0	0	0	0	0	0	0	0	0	0	0	0	0	0	0	0	0	0	0	0	0	0	0	0	0	0	0	0	0	0	0	0	0	0	0	0	0	0	0	0	0	0	0
Zm00001d024515	0	0	1	4	0	0	0	0	0	0	0	0	0	0	38	46	4	3	0	0	0	0	10	7	0	0	0	0	0	0	0	0	0	0	176	452	6	1	3	2	0	0	1	3	0	0	0	0	0	0	0	0	0	0	287	251	0	0	0	0
Zm00001d025836	0	0	0	0	0	0	3	1	0	0	0	0	0	0	1	1	0	0	1	1	0	0	0	0	0	0	0	0	0	0	0	0	0	0	0	0	0	0	0	0	0	0	0	0	0	0	1	0	2	0	1	0	0	0	0	0	1	0	0	1
Zm00001d024516	593	703	3103	3563	227	402	1175	1180	1237	1367	627	589	689	1070	934	997	564	633	2329	2234	635	355	5418	5779	279	295	1395	1404	1040	1357	480	432	262	331	892	1104	539	604	1321	1468	434	458	3659	3541	131	113	1025	1251	1182	1192	602	691	633	633	1045	1008	441	441	1372	1535
Zm00001d025837	458	699	646	554	257	380	955	1116	807	757	840	871	1013	979	711	716	582	458	2134	2394	757	461	1103	1046	441	646	1325	1386	505	783	1078	1065	806	997	679	978	708	605	1580	1736	876	762	1143	942	822	1122	966	1493	844	717	1249	1325	921	814	899	906	683	550	1139	1122
Zm00001d024517	0	0	0	0	0	0	0	0	0	0	0	0	0	0	0	0	0	0	0	0	0	0	0	0	0	0	0	0	0	0	0	0	0	0	0	0	0	0	0	0	0	0	0	1	0	0	0	0	0	0	0	0	0	0	0	0	0	0	0	0
Zm00001d025838	0	0	0	0	0	0	0	0	0	0	0	0	0	0	0	0	0	0	0	0	0	0	0	0	0	0	0	0	0	0	0	0	0	0	0	0	0	0	13	8	3	4	15	12	9	9	31	48	22	27	12	13	6	4	22	17	7	3	17	20
Zm00001d024518	3439	2890	8114	9213	834	1207	1702	1597	4077	5852	3952	3578	3861	3807	6059	5292	2372	1298	2998	3115	3043	1212	12872	14150	1101	1113	3479	3843	3693	5010	2791	3085	2768	3303	3173	4995	2608	2930	2992	3151	2260	2203	11054	10096	836	789	898	1427	3255	2983	3822	3304	3218	4079	6072	4802	1611	1654	5413	4256
Zm00001d025839	0	0	0	0	0	0	0	0	0	0	0	0	0	0	0	0	0	0	0	0	0	0	0	0	6	0	0	0	0	0	0	0	0	0	0	0	0	0	67	36	3	2	6	7	0	6	9	4	7	7	1	1	1	0	8	9	2	2	4	7
Zm00001d024519	4881	4745	1724	1802	297	491	1136	1050	1548	1615	6984	3676	8148	4324	823	1033	7170	6627	1381	1488	4539	1957	345	394	150	152	675	650	453	694	3304	7024	9093	8577	339	334	7261	9345	1937	1930	4699	3799	397	367	67	70	482	623	1443	1416	2057	2225	9945	16845	305	295	7123	8854	862	751
Zm00001d025540	0	0	0	0	0	0	0	0	0	0	0	0	0	0	0	0	0	0	0	0	9	13	13	10	8	14	4	12	8	11	5	5	1	1	6	6	3	9	15	16	0	0	0	0	0	0	0	0	0	0	0	0	0	0	0	0	0	0	0	0
Zm00001d024220	120	86	0	0	0	0	26	31	232	207	151	145	135	81	77	58	105	94	33	30	41	34	0	0	0	0	23	24	127	161	161	108	71	57	101	76	89	92	23	21	90	51	0	0	0	0	20	35	132	102	140	127	97	127	89	78	64	65	61	66
Zm00001d025541	181	212	0	1	0	0	1	1	126	102	335	275	27	32	582	490	108	78	263	248	86	54	0	0	0	1	2	3	58	98	597	330	3	3	373	547	50	170	298	364	387	357	0	0	0	0	0	0	819	401	1811	758	54	16	895	1099	238	180	439	175
Zm00001d024221	0	0	0	0	0	0	0	0	0	0	0	0	0	0	0	0	0	0	0	0	0	0	0	0	0	0	0	0	0	0	0	0	0	0	0	0	0	0	0	0	0	0	0	0	0	0	0	0	0	0	0	0	0	0	0	0	0	0	0	0
Zm00001d025542	1237	1040	125	152	419	547	452	437	1106	1328	901	773	1351	1780	1236	1274	838	937	1188	1257	1086	467	133	137	302	299	475	490	903	1056	785	578	826	957	1113	1389	848	1068	1184	1227	992	917	204	178	325	388	318	410	1093	963	1017	929	1408	1495	1373	1554	634	680	2314	1972
Zm00001d024222	1526	1343	546	540	203	374	521	529	1385	1515	729	593	2013	1839	1237	1267	958	813	1190	1348	1495	1132	764	695	386	399	572	614	1223	1579	761	657	2079	2414	1332	1546	931	1005	1059	1087	1101	1085	853	942	687	995	845	997	1907	1707	1316	1114	3840	3737	1834	2046	954	882	927	893
Zm00001d024223	0	0	0	0	0	0	0	0	0	0	0	0	0	0	0	0	0	0	0	0	0	0	0	0	0	0	0	0	1	1	0	0	0	0	0	0	0	0	0	0	0	0	0	0	0	0	0	0	0	0	0	0	0	0	0	0	0	0	0	0
Zm00001d025544	132	237	0	1	1	9	9	3	24	32	310	178	209	246	3	2	28	12	55	63	317	45	3	1	1	5	10	4	102	78	146	390	43	69	2	7	34	95	64	79	168	130	0	0	0	0	12	8	88	98	187	181	125	132	2	1	36	32	16	9
Zm00001d024224	0	0	0	0	0	0	0	0	0	0	0	0	0	0	0	0	0	0	0	0	0	0	0	0	0	0	0	0	0	0	0	0	0	0	0	0	0	0	0	0	0	1	0	0	0	0	0	0	0	0	0	0	0	0	0	0	0	0	0	0
Zm00001d025545	3942	3873	22	34	31	104	527	511	835	804	4788	2729	4238	3174	363	487	2640	2103	1003	1010	4752	1582	186	105	46	67	616	624	1716	2240	2468	4642	738	948	314	368	2634	4405	1194	1239	3625	2839	34	11	17	9	410	528	1688	1619	2110	2062	2013	2606	197	309	1794	1827	244	263
Zm00001d024225	926	1821	1722	1525	894	1856	5063	5600	3793	4160	3417	3065	2418	3326	3190	2996	2036	1722	3476	3837	1431	932	3629	3469	1343	1762	6277	6552	3397	3984	2784	2838	2022	2798	2927	4372	2278	2187	4175	4317	1299	1341	2109	1509	1157	1513	4130	5657	2969	4033	3214	3655	2269	2310	3502	3739	1576	1505	4325	4484
Zm00001d025547	0	0	0	0	0	0	2	0	0	0	0	0	0	0	184	185	12	8	0	0	0	0	0	0	1	0	0	0	0	0	0	0	0	0	85	156	25	17	1	0	0	0	0	0	0	1	0	0	0	0	0	0	0	0	380	264	28	17	0	0
Zm00001d024227	0	0	0	0	0	0	0	0	0	0	0	0	0	0	0	0	0	0	0	0	1	1	3	3	0	0	12	10	6	7	1	2	0	0	5	7	9	3	4	8	2	1	3	7	0	2	3	10	3	6	1	3	0	0	15	5	2	1	5	7
Zm00001d025548	557	441	647	706	84	119	1747	1494	447	701	1345	582	521	394	548	682	1047	1060	414	481	358	189	693	715	188	227	1993	1789	612	296	582	1425	1267	1791	484	502	1050	788	465	474	325	371	497	453	337	545	1394	1859	258	302	479	589	715	921	619	656	789	751	477	643
Zm00001d024228	0	0	0	0	0	0	0	0	0	0	0	0	0	0	0	0	0	0	0	0	0	0	0	0	0	0	0	0	0	0	0	0	0	0	0	0	0	0	0	1	0	0	0	0	0	0	0	0	0	0	0	0	0	0	0	0	0	0	0	0
Zm00001d025549	19	7	3	0	0	0	0	0	0	0	48	3	0	1	0	0	1	1	44	40	6	3	2	0	0	0	2	0	1	0	11	60	0	0	2	1	1	0	187	162	1	5	7	2	0	0	0	0	1	0	0	4	1	1	0	5	1	2	8756	8399
Zm00001d024229	246	324	308	260	204	347	479	469	516	494	341	323	276	330	449	457	355	342	578	599	321	179	452	471	365	470	577	588	486	620	352	322	215	197	418	586	436	387	638	644	258	227	212	182	395	488	385	472	366	429	397	383	280	257	478	434	278	277	529	558
Zm00001d053600	0	0	0	0	2	25	0	0	0	0	0	0	0	0	0	0	0	0	0	0	0	0	3	2	24	37	0	0	0	0	0	0	0	0	0	0	0	0	0	0	0	0	1	0	20	2	0	0	0	0	0	0	0	0	0	0	0	0	0	0
Zm00001d025250	0	0	0	0	0	0	0	0	0	0	0	0	0	0	0	0	0	0	0	0	0	0	0	0	0	0	0	0	0	0	0	0	0	0	0	0	0	0	0	0	0	0	0	0	0	0	0	0	0	0	0	0	0	0	0	0	0	0	0	0
Zm00001d053603	145	263	98	81	255	527	4	1	89	0	23	0	8	0	27	6	16	57	1047	1558	273	313	0	0	52	34	0	1	101	174	1	1	387	343	409	498	68	48	151	155	203	188	1	0	0	1	0	1	47	60	23	12	574	785	193	238	12	17	12	15
Zm00001d025251	0	0	0	0	63	62	1	0	0	1	1	1	0	3	0	1	0	0	1	1	0	0	2	0	28	27	1	2	0	0	0	4	6	4	0	0	0	0	7	8	0	3	4	2	8	19	3	1	2	0	0	1	11	16	5	1	0	1	7	20
Zm00001d053604	0	0	0	0	0	0	0	0	0	0	0	0	0	0	0	0	0	0	0	0	0	0	0	0	0	0	0	0	0	0	0	0	0	0	0	0	0	0	1	0	0	1	0	0	0	0	0	0	0	0	0	0	0	0	0	0	0	0	0	0
Zm00001d025252	478	555	831	1022	202	314	954	1014	1100	1201	1065	839	893	1001	853	990	904	1054	596	712	516	335	770	840	241	265	1168	1345	728	1058	1102	962	747	899	985	1168	929	915	874	941	555	485	772	616	137	148	731	952	983	909	920	1003	943	1012	1030	1156	678	729	866	809
Zm00001d053605	0	0	0	0	0	0	0	0	0	0	0	0	0	0	30	19	0	1	0	0	1	2	0	0	0	0	0	0	0	0	0	0	0	0	42	45	0	0	1	2	0	0	0	1	0	0	1	0	1	0	0	0	0	1	40	37	0	3	2	0
Zm00001d025253	3064	3257	378	356	104	170	812	811	236	228	90	115	72	108	559	606	390	389	956	1548	33	14	7	4	1	11	9	16	0	0	0	1	307	332	3	4	22	17	4	9	47	35	2	4	0	1	0	0	7	13	1	1	1787	2700	0	1	5	20	0	2
Zm00001d053606	0	0	0	0	0	0	0	0	0	1	0	0	0	0	0	0	0	0	0	0	0	1	0	0	0	1	0	0	0	0	0	0	0	0	0	1	0	0	3	1	0	0	0	0	0	0	0	0	0	0	0	0	0	0	0	0	0	0	0	0
Zm00001d053607	9	0	2	0	0	0	17	19	0	1	0	0	0	1	10	2	1	1	0	0	8	0	4	1	0	0	6	7	2	0	7	0	2	0	6	21	0	1	5	7	5	6	1	0	0	0	2	0	0	1	15	9	0	0	15	6	3	1	10	4
Zm00001d026590	200	409	542	425	29	69	3131	3190	1152	975	435	370	65	79	526	664	790	774	1024	1143	480	331	909	1108	275	237	5547	6047	2142	2036	434	395	243	218	956	938	1028	960	1503	1681	237	240	733	700	18	31	3196	4418	1132	1109	296	346	82	79	575	791	734	716	690	802
Zm00001d025255	18	15	0	0	0	0	4	14	15	17	1	0	923	603	2	0	119	104	21	26	56	20	0	0	0	0	3	4	8	4	0	3	835	944	1	0	116	97	7	9	19	18	0	0	0	0	1	0	4	1	0	0	380	593	0	0	20	34	9	21
Zm00001d053608	556	531	814	962	86	118	391	330	341	440	708	741	297	273	584	663	673	799	985	1060	171	153	279	296	25	25	192	148	83	154	140	137	189	157	165	151	156	105	145	158	235	225	290	286	57	62	218	292	446	397	353	388	214	156	366	363	352	310	369	380
Zm00001d026591	3	9	1930	1950	30	43	2683	2479	1	5	1	2	0	0	224	207	234	217	24	23	19	18	1667	1748	47	22	2714	2759	6	7	1	4	1	2	160	261	211	106	49	67	2	1	2412	2237	23	20	1490	2125	6	7	49	13	0	0	271	257	172	163	377	481
Zm00001d025256	0	0	0	0	0	0	0	0	0	0	0	0	0	0	0	0	0	0	0	0	0	0	0	0	0	0	0	0	0	0	0	0	0	0	0	0	0	0	0	0	3	3	2	2	1	0	7	2	1	1	0	0	8	2	1	1	1	0	4	3
Zm00001d053609	2179	2713	3084	2839	3567	6311	2644	2765	5544	7820	4531	5142	1298	1778	5603	5482	3434	3259	5289	6057	2002	1294	2281	2405	2165	2762	2472	2753	2381	2848	4318	2929	1349	1392	2359	4266	2349	2210	3935	3847	2070	2022	2468	1923	2438	3086	1957	2694	3648	4446	7272	6820	1533	1607	6906	5523	2849	2481	6092	5737
Zm00001d026592	32	61	80	61	32	76	206	213	95	124	12	22	17	29	43	58	42	28	84	138	38	22	167	163	48	51	215	245	66	142	63	56	72	96	56	55	50	41	116	87	26	40	93	62	54	69	165	252	55	74	47	39	24	10	55	44	36	41	70	89
Zm00001d026593	259	411	261	261	135	222	663	729	877	731	514	356	1235	1172	270	231	822	507	501	556	404	400	378	384	163	183	628	701	687	1024	446	417	720	953	195	212	715	664	459	479	233	198	317	301	89	107	621	780	1146	887	430	297	1139	1146	346	263	643	423	413	399
Zm00001d025258	1663	2403	2857	3082	2118	3245	1809	1833	2021	2790	2220	2075	1086	1105	4412	3951	2379	2249	4112	4890	2763	2047	2639	2498	2092	2388	2274	2563	1590	1934	2707	2087	977	952	2636	3987	2302	2263	2820	2877	1492	1954	3175	2431	2286	2533	1360	1999	1521	1513	2105	2178	998	956	5361	4165	3329	2872	3028	2961
Zm00001d026594	429	255	51	91	231	234	109	89	401	220	356	274	888	384	308	318	619	677	127	117	143	86	21	37	17	16	105	83	42	171	167	176	280	1105	364	471	633	794	109	118	833	744	5	8	8	8	61	81	335	120	242	454	592	750	268	266	389	590	43	87
Zm00001d026595	953	1486	1	0	8	9	1	2	4	6	2	4	7	3	6	3	1	2	2409	2855	2228	3571	8	2	0	1	3	8	4	4	3	2	3	4	31	42	13	22	819	1065	1188	2419	1	1	0	0	4	4	3	0	0	0	4	0	3	7	1	1	1	5
Zm00001d053310	0	0	0	0	0	0	0	0	0	0	0	0	0	0	0	0	0	0	0	0	0	0	0	0	0	1	0	0	0	0	0	0	0	0	0	0	0	0	0	0	0	0	0	0	0	0	0	0	0	0	0	0	0	0	0	0	0	0	0	0
Zm00001d053311	0	0	0	0	0	0	0	0	0	0	0	0	0	0	0	0	0	0	0	0	1	0	0	0	0	0	0	0	0	2	2	0	0	0	0	0	0	0	0	0	4	1	0	0	0	0	0	0	0	0	2	9	1	1	0	0	0	1	0	0
Zm00001d026597	141	143	15	25	46	79	33	22	226	140	49	57	276	463	87	48	39	48	96	123	75	46	36	29	97	193	11	11	353	148	32	59	137	216	34	50	64	57	168	173	87	112	26	37	12	15	36	33	93	189	31	32	214	136	24	21	35	17	22	35
Zm00001d053312	0	0	0	0	0	0	0	0	0	0	0	0	0	0	0	0	0	0	0	0	0	0	0	0	0	0	0	0	0	0	0	0	0	0	0	0	0	0	0	0	0	0	0	0	0	0	0	0	0	0	0	0	0	0	0	0	0	0	0	0
Zm00001d026598	166	200	170	190	91	114	130	107	155	134	216	158	100	131	86	92	159	148	430	492	275	255	281	294	183	223	203	225	267	259	303	347	155	211	128	171	202	241	244	231	210	276	302	303	162	201	164	219	291	338	255	259	198	199	173	154	230	258	155	198
Zm00001d053313	1760	2168	366	334	50	86	1763	1813	2939	2097	4049	2719	9857	10590	89	125	2833	2070	1301	1373	1982	1041	1050	1144	103	79	2356	2542	1688	2529	3533	4561	11990	14533	295	375	2754	3594	3214	3137	2018	1791	404	339	9	14	1971	2580	2644	2471	2996	4060	11705	14209	106	173	2583	2508	1952	2173
Zm00001d026599	4464	4585	6	6	0	1	309	345	793	565	29761	18224	5021	1882	28	26	34648	27845	1468	1528	3084	1332	13	22	0	2	566	374	1766	2965	20230	35333	1863	1412	8	12	29190	42614	5543	5757	6854	4978	4	13	1	2	152	201	5874	4369	29411	30077	15298	28294	20	32	33260	36392	2535	1927
Zm00001d053314	0	0	0	0	0	0	0	0	0	0	0	0	0	0	0	0	0	0	0	0	0	1	0	0	0	0	0	0	0	0	0	0	0	0	0	0	0	0	2	0	0	3	0	0	0	0	1	0	0	1	0	0	0	0	0	0	0	0	0	0
Zm00001d053315	0	0	0	0	0	1	0	0	0	0	0	0	0	0	0	0	0	0	0	0	0	0	0	0	4	8	0	0	0	0	0	0	0	0	0	0	0	0	0	0	0	0	0	0	0	0	0	0	0	0	0	0	0	0	0	0	0	0	0	0
Zm00001d053316	656	757	850	767	821	1370	1439	1384	1562	1406	922	1006	828	854	1400	1463	1127	1046	1029	1114	627	314	1013	1054	1365	1770	1351	1341	1343	1642	866	672	433	547	1171	1516	901	834	1076	1072	485	397	822	647	819	1076	1341	1732	1180	1618	1039	1017	629	536	1232	1319	698	686	1068	1298
Zm00001d053317	0	0	0	0	0	0	0	0	0	0	0	0	0	0	0	0	0	0	0	0	0	0	0	0	0	0	0	0	0	0	0	0	0	0	0	0	0	0	0	0	0	0	0	0	0	0	0	0	0	0	0	0	0	0	0	0	0	0	0	0
Zm00001d053318	0	0	0	0	0	3	0	0	0	0	0	0	0	0	0	0	0	0	0	0	0	0	0	0	0	0	0	0	0	0	0	0	0	0	0	0	0	0	0	0	0	0	0	0	0	0	0	0	0	0	0	0	0	0	0	0	0	0	0	0
Zm00001d053020	2	3	8	10	2	2	207	150	20	26	8	4	0	0	74	76	97	111	17	8	7	8	36	34	0	1	217	190	7	18	0	2	0	0	110	125	74	63	21	17	4	3	11	8	2	5	111	137	20	17	4	9	0	1	97	74	71	66	45	75
Zm00001d053022	927	1207	1305	1238	1301	2215	2267	2435	2419	2103	796	903	1346	1470	1439	1371	998	902	1624	1722	1185	990	2451	2185	2372	2979	2441	2485	1890	2667	1255	917	1585	1837	1789	2244	1131	946	1661	1645	841	972	1588	1510	2007	2561	2832	3508	2677	2543	1740	1314	2019	1340	1639	1929	862	763	1872	2166
Zm00001d053024	0	0	0	0	0	0	0	0	0	0	0	0	0	0	0	0	0	0	0	0	8	1	10	4	4	2	15	11	4	3	5	4	17	4	6	5	15	3	4	14	0	0	0	0	0	0	0	0	0	0	0	0	0	0	0	1	0	0	0	0
Zm00001d053025	8	2	1	0	0	0	0	1	0	2	0	0	1	0	3	3	0	2	3	3	14	13	2	2	0	0	0	1	0	0	1	1	0	0	1	0	0	0	1	1	4	6	4	1	0	0	0	0	0	0	12	4	5	1	1	1	2	0	2	2
Zm00001d053026	13	25	47	28	9	28	68	81	37	55	54	49	20	23	26	38	32	19	64	67	69	39	37	52	11	15	91	70	53	52	68	63	55	64	69	123	42	32	97	70	20	14	38	18	10	14	52	68	21	33	20	41	9	9	34	37	23	11	49	53
Zm00001d053028	80	175	155	165	86	159	330	328	177	209	63	72	74	140	197	206	82	86	1489	1641	227	250	213	221	136	168	434	451	91	109	80	40	194	218	115	198	86	50	438	401	151	363	150	129	117	118	356	450	85	165	101	124	181	320	244	204	60	64	166	197
Zm00001d054050	0	4	0	0	0	0	0	0	0	0	0	0	0	1	0	0	0	0	1	4	0	0	0	0	0	0	0	0	0	0	0	0	0	0	0	0	0	0	0	0	0	0	0	0	0	0	0	0	0	0	0	0	0	0	0	0	0	0	0	0
Zm00001d054051	4	4	0	1	1	0	0	0	1	0	0	0	0	0	0	0	0	0	7	2	1	0	1	1	0	1	0	1	2	2	0	1	1	0	1	3	0	2	5	3	0	3	0	0	0	0	0	0	0	1	0	0	0	0	0	0	0	0	0	0
Zm00001d024810	0	0	0	1	0	9	0	0	0	0	0	0	0	0	0	0	0	0	0	0	0	0	0	0	10	14	0	0	0	0	0	0	0	0	0	0	0	0	0	0	0	0	0	0	1	0	0	0	0	0	0	0	0	0	0	0	0	0	0	0
Zm00001d054052	19	13	37	39	16	19	69	83	38	33	40	40	28	12	13	36	38	80	42	32	6	4	16	17	10	11	28	30	11	10	15	10	6	6	23	24	20	9	10	19	11	12	22	19	13	21	123	145	36	40	78	44	32	36	26	31	40	25	48	47
Zm00001d024811	0	0	0	0	0	0	0	0	0	0	0	0	0	0	0	0	0	0	0	0	0	0	2	0	1	5	3	1	1	1	1	1	0	0	1	1	3	0	0	0	0	0	0	0	0	0	0	0	0	0	0	0	0	0	0	0	0	0	0	0
Zm00001d054054	23	21	50	38	5	15	48	49	26	22	21	9	28	15	28	24	39	53	40	23	9	16	27	16	9	11	31	23	14	17	11	9	14	6	14	18	35	21	24	23	3	2	3	1	7	6	39	31	6	11	11	17	14	6	6	7	2	1	8	9
Zm00001d024813	69	118	95	128	379	690	204	235	206	221	154	116	182	227	168	145	112	100	159	165	104	84	112	86	351	409	231	217	115	204	100	85	437	492	144	178	93	94	287	267	94	73	106	77	236	363	226	274	132	161	120	129	176	226	198	172	83	78	153	157
Zm00001d054055	78	57	0	0	0	0	2	0	0	0	0	0	2	0	846	337	15	4	7	6	0	1	2	2	0	0	0	1	0	0	0	0	0	0	120	200	7	9	2	0	0	1	0	1	0	0	1	0	0	0	0	0	1	0	590	332	24	45	40	41
Zm00001d024814	0	0	0	1	0	6	0	0	0	0	0	0	0	0	0	0	0	0	0	0	0	0	1	1	10	9	0	0	0	0	0	0	0	0	0	0	0	0	0	0	0	0	0	0	4	4	0	0	0	0	0	0	0	0	0	0	0	0	0	0
Zm00001d054056	0	1	0	0	0	1	2	0	6	1	0	0	0	1	0	0	1	0	2	0	1	1	1	0	0	0	1	1	0	0	1	1	1	0	0	1	1	1	0	2	0	0	0	1	0	0	1	1	0	0	0	1	0	0	0	1	1	0	0	1
Zm00001d024815	988	949	2598	2948	2207	3246	2881	3058	2767	2636	1234	1157	1234	1100	2187	2764	1926	2583	2023	2072	957	621	3225	2687	1724	1875	2917	3360	2426	3844	1303	1239	1005	1067	2245	2653	1941	1640	1714	1795	923	843	2928	2556	1742	1968	3416	4216	3100	4522	1460	1396	2009	1150	2923	2931	1877	1924	1766	1986
Zm00001d054057	0	0	0	0	0	0	0	0	1	0	0	0	0	0	14	4	0	0	0	0	0	0	0	0	0	0	0	0	0	0	0	4	0	0	19	42	0	0	0	0	0	0	0	1	0	0	0	0	0	3	0	0	0	0	7	11	0	0	0	0
Zm00001d024816	940	1412	986	1040	613	1112	2168	2539	1332	1284	1042	955	941	1229	1356	1474	836	767	1972	2062	1355	981	1888	1429	928	1365	2482	2956	1268	1492	878	930	817	1035	1221	1871	843	774	1904	1909	825	1100	942	897	641	805	2726	3583	1218	1169	1113	1064	1225	1060	1599	1801	675	614	1996	1833
Zm00001d024819	213	231	974	910	553	891	1141	1303	606	659	435	451	224	312	468	554	454	438	566	624	275	220	1146	1144	796	931	1268	1368	561	607	414	448	389	438	452	590	459	421	683	655	193	223	888	691	650	813	900	1313	390	437	445	452	160	143	567	506	374	361	752	953
Zm00001d024520	9	5	21	17	4	7	52	37	7	10	6	3	1	3	10	5	15	3	9	7	7	2	52	60	9	8	72	68	7	13	7	8	2	0	8	15	22	15	15	29	72	7	12	13	7	8	58	63	6	9	11	6	1	1	9	8	8	9	22	33
Zm00001d025841	0	0	0	0	0	0	0	0	0	0	0	0	0	0	0	0	0	0	0	0	0	0	0	0	0	0	0	0	0	0	0	0	0	0	0	0	0	0	0	0	0	0	0	0	0	0	0	0	0	0	0	0	0	0	0	0	0	0	0	0
Zm00001d024521	169	190	340	291	211	312	356	387	288	268	586	526	262	270	285	388	466	332	397	475	91	69	271	232	78	87	267	233	274	237	361	335	111	169	206	211	246	207	231	221	101	99	270	255	103	88	456	602	286	361	317	318	135	140	226	255	272	211	576	562
Zm00001d025842	12	6	5	5	2	3	12	7	11	11	24	15	15	26	7	1	16	9	8	13	9	3	3	10	0	0	10	9	4	9	16	14	20	14	8	8	7	6	6	11	5	11	15	20	2	4	9	16	7	4	7	10	13	10	6	4	9	4	5	18
Zm00001d024522	424	92	18	87	4	9	0	3	701	1115	91	198	191	469	43	31	14	61	23	9	130	65	4267	2052	18	4	2	2	18266	4090	3754	1492	512	54	6	27	255	261	1025	792	332	446	169	136	18	43	0	1	583	4931	6	85	21	7	6	5	42	12	5	25
Zm00001d025843	3	3	0	0	0	0	0	0	0	0	0	0	0	0	0	0	0	0	0	0	19	27	4	9	0	0	3	6	0	1	1	2	0	1	4	4	5	3	1	6	2	4	0	0	0	0	1	0	0	0	1	3	2	3	5	0	1	0	2	0
Zm00001d024523	2078	3176	5698	5435	1662	2787	13787	13941	13411	11052	4088	4534	3285	3635	4617	4831	3199	3356	3269	3459	2807	1350	8742	9747	2386	3260	13501	15353	11245	10585	7259	4736	3546	3890	3882	5180	3546	3063	5522	5569	1940	2057	7579	5796	2187	2839	12545	16912	8501	12937	10326	14563	2053	2298	4565	4546	3120	3093	6925	6648
Zm00001d025844	9	12	0	0	0	0	0	0	0	0	0	0	0	0	0	0	0	0	79	72	9	18	0	0	0	0	0	1	0	0	0	0	3	2	0	0	1	0	29	28	4	8	0	0	0	0	2	0	0	1	0	2	1	0	0	0	1	0	5	2
Zm00001d025845	242	239	118	150	54	78	129	111	166	170	845	698	498	504	78	74	468	513	232	268	207	90	150	133	85	102	128	109	82	138	587	560	531	537	62	117	411	464	264	253	275	193	285	242	69	108	97	121	251	161	605	555	481	578	671	797	713	689	459	491
Zm00001d024525	520	958	785	919	147	193	2477	2713	1558	1784	852	904	522	851	1631	1327	565	728	1358	1508	652	495	1594	1666	259	264	2465	2869	1179	1317	993	721	384	468	1230	1754	546	534	1583	1593	639	678	1336	1163	196	273	2545	3358	1515	1669	1375	1468	409	355	1648	1514	596	543	1872	1859
Zm00001d025846	492	392	1	6	34	58	4	5	426	534	260	241	195	153	3262	3473	308	273	543	486	549	389	10	2	41	41	13	13	2041	2187	822	283	249	426	3672	5052	417	467	1823	2028	331	224	3	2	52	60	10	21	1099	1086	106	89	674	275	1973	2482	245	234	131	66
Zm00001d025847	995	565	32	52	616	1142	0	0	919	1445	270	215	1110	3025	91	158	100	84	82	65	359	201	72	20	2085	2714	55	65	168	34	4101	3483	309	252	4	2	247	424	392	400	989	693	235	162	2186	2742	0	3	106	202	254	473	370	208	43	33	322	231	125	75
Zm00001d024527	604	707	5	8	114	175	38	32	60	51	28	14	84	170	137	91	70	35	234	281	618	579	16	8	80	90	42	33	173	119	18	39	73	100	88	170	87	73	281	263	442	588	6	12	82	140	31	61	70	190	15	9	68	76	165	187	43	40	331	365
Zm00001d025848	813	580	2	2	2	2	26	33	128	93	2460	1686	1266	1372	0	0	1343	886	247	292	392	177	9	5	85	81	34	41	157	192	1497	1490	668	554	0	1	431	658	336	331	291	233	5	1	3	3	76	73	208	241	885	789	450	822	0	1	713	661	208	175
Zm00001d024528	1066	1725	21	32	6	11	29	24	1	2	14	10	13	15	65	67	46	75	73	171	1871	2287	0	3	5	6	35	42	62	63	4	6	54	60	71	56	33	22	10	7	725	1406	4	9	1	3	27	34	7	4	6	13	22	22	48	43	22	24	41	97
Zm00001d023208	324	554	298	281	102	166	1641	1441	778	647	1525	1254	160	130	1728	1683	1753	1251	394	508	527	381	588	694	110	136	1390	1403	204	485	1380	1334	391	340	2668	2930	1365	1460	578	650	633	728	556	484	103	132	1600	2147	1807	671	1035	1360	230	605	2094	2388	1272	1174	679	732
Zm00001d024529	1	0	1	1	0	0	0	0	2	1	1	1	0	0	2	0	0	0	0	0	3	7	2	10	2	3	11	11	2	2	16	11	3	4	6	9	10	8	4	0	2	0	0	0	1	1	2	1	2	1	2	2	0	0	1	2	4	0	0	0
Zm00001d053900	456	463	1031	1267	763	979	763	836	758	903	657	622	435	449	577	722	678	684	973	789	310	232	668	716	455	456	698	886	373	556	519	577	605	504	362	388	523	497	820	814	599	548	1106	1011	385	442	734	919	484	463	522	529	414	575	622	518	787	860	819	978
Zm00001d053901	706	622	1315	1194	496	885	653	669	745	739	2198	1869	922	918	627	675	1641	1477	701	746	486	266	713	715	455	486	775	742	586	804	1218	1251	918	969	610	652	899	974	640	620	528	406	834	676	675	766	594	781	566	549	2114	1891	1349	1783	571	531	2004	1693	671	786
Zm00001d053902	0	0	0	0	0	0	0	1	0	0	0	0	0	0	0	0	0	0	0	0	0	0	0	0	0	0	0	0	0	0	0	1	1	0	0	0	0	0	0	0	0	1	0	0	0	0	0	1	0	1	0	0	0	0	0	0	0	0	0	1
Zm00001d025550	0	0	0	0	0	0	0	0	0	0	0	0	0	0	0	0	0	0	0	0	0	0	1	1	0	0	0	0	1	0	1	0	0	1	0	1	0	0	2	5	6	22	3	1	11	6	14	17	26	27	23	21	37	28	26	28	1	0	15	19
Zm00001d053903	0	0	0	0	0	0	0	0	0	0	0	0	0	0	0	0	0	0	0	0	0	0	0	0	0	0	0	0	0	0	0	0	0	0	0	0	0	0	0	0	0	0	0	0	0	0	0	0	1	2	0	0	0	1	0	0	0	0	0	0
Zm00001d024230	89	125	62	74	23	46	151	180	267	287	92	74	118	125	280	242	74	109	165	151	116	78	166	165	40	45	197	237	173	258	67	73	111	139	235	326	87	66	262	265	89	73	76	57	29	43	130	128	221	164	54	48	107	97	155	187	49	34	110	68
Zm00001d025551	560	861	911	910	1908	2919	3552	3667	5369	3386	1082	1377	1027	709	2564	2919	1344	1102	1559	1592	919	412	1723	1921	1356	1968	2909	2914	6753	8476	1199	1193	793	907	2202	3029	1376	1307	1148	1258	486	665	1449	979	2839	2915	3221	3907	8762	13110	2512	2001	1199	877	2947	2954	1347	1248	1608	2291
Zm00001d053904	0	0	0	0	0	0	0	0	0	0	2	1	0	0	0	0	0	0	0	0	0	0	0	0	0	0	0	0	0	0	0	0	0	0	0	0	0	0	1	0	0	0	0	0	0	0	0	0	0	0	0	0	0	0	1	0	0	0	0	0
Zm00001d024231	380	340	80	82	35	53	200	179	781	738	437	494	518	827	401	426	113	116	336	396	443	178	73	86	29	37	199	231	620	882	113	159	632	645	376	410	58	69	480	519	213	186	339	285	91	115	264	402	628	618	440	467	562	494	274	405	108	127	415	293
Zm00001d025552	0	0	0	0	0	0	0	0	0	0	0	0	0	0	0	0	0	0	0	0	0	0	0	0	0	0	0	0	0	0	0	0	0	0	0	0	0	0	0	0	0	0	0	0	0	0	0	0	0	0	0	1	0	1	0	0	0	0	0	0
Zm00001d053905	0	0	0	0	0	0	0	0	0	0	0	0	0	0	0	0	0	0	0	0	0	0	0	0	0	1	0	0	0	0	0	0	0	0	0	0	0	0	0	0	0	0	0	0	0	0	0	0	0	0	0	0	0	0	0	0	0	0	0	0
Zm00001d053906	0	0	0	0	1	0	0	0	1	0	0	1	0	0	0	0	1	0	0	0	0	0	0	0	0	0	0	0	3	0	1	1	1	2	0	0	1	0	0	0	0	0	1	1	0	0	1	2	2	0	1	0	0	0	0	0	1	0	0	0
Zm00001d025554	0	0	0	0	0	0	0	0	0	0	0	0	0	0	0	0	0	0	0	0	0	0	0	0	0	0	0	1	0	0	0	0	0	0	0	1	0	0	0	0	15	10	25	6	41	88	86	120	104	142	81	122	64	89	15	36	7	4	36	41
Zm00001d053907	0	0	0	0	0	0	0	0	0	0	0	0	0	0	0	0	0	0	0	0	0	0	0	0	0	0	0	0	0	0	0	0	0	0	0	0	0	0	0	0	0	0	0	0	0	0	0	0	0	0	0	0	0	0	0	0	0	0	0	0
Zm00001d024234	56	46	0	0	0	0	0	0	1	20	333	120	0	0	0	0	3	0	33	45	101	143	0	0	2	6	4	2	0	0	88	3	0	3	0	3	0	0	12	13	16	33	0	0	4	7	0	0	1	0	0	2	1	2	0	0	1	1	0	0
Zm00001d053908	708	876	863	949	898	1010	1221	1333	1298	1229	779	809	484	461	1571	1895	874	511	1518	1312	690	250	428	636	668	828	866	1140	1263	1554	532	550	311	319	956	1426	558	782	1125	1167	639	546	904	774	1507	1531	913	1348	1409	1263	803	712	607	704	1685	1446	636	636	1777	1704
Zm00001d025556	0	0	0	0	0	1	0	0	0	0	0	0	0	0	0	0	0	0	0	0	0	0	0	0	0	0	0	0	0	0	0	0	0	0	0	0	0	0	0	0	2	3	3	4	12	18	29	31	33	46	11	31	24	20	12	14	1	0	9	9
Zm00001d053909	328	453	589	615	366	567	1192	1127	795	728	180	153	514	370	515	672	569	491	691	708	411	281	1110	978	418	561	1459	1516	847	1221	202	217	377	428	757	873	569	517	533	537	389	498	887	813	400	496	1391	1825	840	948	396	352	628	616	885	1023	575	544	423	628
Zm00001d025557	0	0	0	0	0	0	0	0	0	0	0	0	0	0	0	0	0	0	0	0	3	2	2	1	37	41	0	1	0	0	0	0	0	0	1	0	0	0	1	1	1	6	4	6	4	6	10	11	4	6	5	6	3	4	5	7	4	0	6	8
Zm00001d024237	0	0	0	0	0	0	0	0	0	0	0	0	0	0	10	4	7	6	2	2	0	1	0	0	0	0	0	0	0	0	0	0	0	0	8	9	1	0	0	0	12	16	1	0	0	1	0	1	3	0	0	0	0	1	12	6	1	2	7	7
Zm00001d025558	14	17	2	0	0	0	0	0	6	13	0	0	1	0	0	1	0	0	1	1	5	11	3	3	0	0	0	0	5	3	0	0	1	0	1	1	2	2	0	4	14	24	2	3	0	2	4	2	22	18	12	8	15	13	15	10	3	5	3	11
Zm00001d024238	0	0	0	0	0	0	0	0	0	0	0	0	0	0	0	0	0	0	0	0	0	0	0	0	0	0	0	0	0	1	3	1	0	0	1	0	0	0	2	3	0	0	0	0	0	0	0	0	1	2	0	0	0	0	0	1	0	0	1	0
Zm00001d025559	0	0	0	0	0	0	0	0	0	0	0	0	0	0	0	0	0	0	0	0	0	0	0	0	0	0	0	0	0	0	0	0	0	0	0	0	0	0	0	0	0	0	0	0	0	0	0	0	0	0	0	0	0	0	0	0	0	0	0	0
Zm00001d024239	2329	1798	119	150	689	913	507	499	2175	2297	1243	1143	1940	2136	1986	2174	1109	1135	1701	1599	1811	1077	332	280	1328	1322	683	672	1480	1757	1457	1324	2158	2661	1601	1936	1289	1400	2635	2672	1604	1422	99	102	955	1497	585	704	1924	1714	1546	1216	2299	2097	2584	2831	1002	931	1131	940
Zm00001d053610	443	700	1249	1093	910	1680	2735	3207	1656	1669	777	915	513	984	1431	1305	956	957	1269	1134	691	373	2252	2172	808	1078	2794	3210	1439	1585	1168	801	478	558	1171	1748	963	880	1535	1583	515	515	1460	1412	1084	1490	2879	3744	1708	2273	1790	1813	590	338	1676	1724	843	815	1905	2079
Zm00001d053611	251	344	360	426	650	1094	764	910	604	660	450	432	397	454	469	479	353	300	616	676	308	158	604	652	574	747	861	827	487	658	423	393	311	375	496	676	359	340	719	738	224	203	414	291	305	385	547	714	471	455	430	411	271	276	432	499	211	248	477	445
Zm00001d053612	460	603	189	178	8	21	371	490	82	119	479	424	358	336	315	316	218	137	237	238	232	208	292	254	15	15	482	506	181	84	406	560	487	229	174	474	208	229	293	283	462	470	184	112	16	24	335	392	19	39	70	59	219	253	300	279	99	61	97	112
Zm00001d025260	0	0	0	1	0	0	0	2	0	0	0	1	0	0	0	0	0	0	1	0	0	0	2	2	0	0	0	3	0	0	5	1	1	0	0	2	1	0	0	0	0	0	1	0	0	0	1	0	0	0	0	0	1	0	1	1	0	0	0	3
Zm00001d053613	649	726	950	932	309	519	1185	1355	1239	1225	741	689	737	818	773	718	518	614	895	1072	828	504	815	861	420	422	1341	1454	871	1097	814	637	734	950	802	1050	602	542	919	955	461	411	696	611	290	378	996	1394	1145	1071	631	691	771	674	740	849	415	432	646	746
Zm00001d025261	0	0	0	0	0	0	0	0	0	0	0	0	0	0	0	0	0	0	0	0	1	0	0	0	0	0	0	0	0	0	0	0	0	0	0	2	0	0	0	0	0	0	0	0	0	0	0	0	0	0	0	0	0	0	0	0	0	0	0	0
Zm00001d025262	0	0	0	0	0	0	0	0	0	0	0	0	0	0	0	0	0	0	1	2	0	0	1	0	0	0	0	0	0	1	0	0	0	0	0	0	0	0	0	0	0	3	0	0	0	0	0	0	1	0	0	0	0	0	1	0	0	0	0	0
Zm00001d025263	160	192	70	47	14	22	276	268	678	804	270	167	761	708	807	698	227	181	154	164	326	190	132	102	13	5	202	247	502	442	216	351	1629	1988	623	920	217	231	260	268	234	190	71	79	10	5	276	384	716	572	402	387	751	878	905	900	144	125	357	450
Zm00001d053616	2192	2349	3621	3896	1701	2567	2878	2863	2572	3073	2537	2232	1472	1474	2806	3032	2346	2374	3021	3269	3092	1359	3435	3768	1659	1776	3438	3713	2084	2615	3165	2679	1782	2298	2364	3507	2186	2243	4118	4270	1637	1547	3633	3218	1421	1567	1982	3094	2694	2901	3365	2812	1960	1825	4861	4405	2571	2593	3579	3503
Zm00001d025264	18	7	4	11	1	4	19	11	10	14	45	27	31	32	18	23	10	7	14	13	15	12	5	8	1	0	11	16	7	7	31	35	58	63	19	23	11	11	13	10	38	22	10	3	3	5	7	14	23	15	54	66	44	47	59	88	15	25	60	133
Zm00001d053617	91	115	30	33	0	2	51	43	74	147	1	4	3	2	154	114	20	18	16	40	88	46	52	73	0	0	44	51	42	25	2	10	5	2	81	131	6	10	46	40	14	29	43	35	0	0	18	41	0	0	0	0	2	0	63	81	4	5	28	7
Zm00001d025265	1	0	1	0	0	2	0	0	0	0	1	0	0	1	0	0	0	0	0	0	24	14	1620	1783	82	73	295	278	80	117	32	25	3	5	117	154	111	112	203	177	59	57	2328	2028	165	226	257	316	231	286	165	182	22	37	254	194	124	134	671	377
Zm00001d053618	0	0	0	0	0	0	0	0	0	0	0	0	0	0	0	0	0	0	0	0	0	0	0	1	0	0	1	2	0	0	5	0	0	0	15	27	5	4	0	0	1	0	0	0	0	0	1	1	0	0	12	5	0	0	35	36	12	6	294	992
Zm00001d025266	0	0	0	0	0	0	0	0	0	0	0	0	0	0	0	0	0	0	0	0	0	0	0	0	0	0	0	0	0	0	0	0	0	0	0	0	0	0	0	0	0	0	0	0	0	0	0	0	0	0	0	0	0	0	0	0	0	0	0	0
Zm00001d053619	0	0	0	0	0	0	0	0	0	1	0	0	0	0	0	0	0	0	0	0	0	1	0	0	0	0	0	0	0	0	2	2	1	0	1	1	2	0	0	0	0	0	0	0	0	0	0	0	0	0	0	0	0	0	0	0	0	0	0	0
Zm00001d025267	441	365	339	315	159	248	223	225	347	380	1184	921	477	528	170	197	854	731	320	324	391	232	241	249	141	122	261	291	268	398	886	1066	715	629	263	246	638	738	579	513	399	353	290	242	110	149	244	326	379	360	821	751	551	598	213	281	828	704	523	689
Zm00001d025268	284	328	797	903	203	304	2474	2288	489	533	437	448	248	222	1013	1114	1100	1189	650	638	257	141	1088	1013	242	354	1753	1862	258	422	361	295	270	285	686	840	662	591	626	608	192	187	819	772	252	290	1633	2074	558	482	577	473	250	268	785	737	597	615	1007	1048
Zm00001d053320	0	0	0	0	0	0	0	0	0	0	0	0	0	0	380	42	1	6	0	0	0	0	0	0	0	0	0	0	0	0	0	0	0	0	43	105	0	0	0	1	0	1	0	0	0	0	0	0	0	0	0	0	0	0	229	129	0	0	0	0
Zm00001d053322	54	116	0	0	0	0	15	13	10	35	2	0	0	7	18	8	22	28	148	144	102	78	0	0	0	0	4	3	52	74	6	2	1	3	31	24	8	11	59	55	96	48	0	0	0	2	9	12	10	7	0	0	0	3	34	24	15	11	40	27
Zm00001d052001	303	408	325	276	228	383	923	956	616	489	1063	862	758	702	245	190	961	879	506	592	326	189	140	203	485	514	545	500	454	523	1107	1090	849	1007	221	292	879	1154	442	462	265	246	185	160	321	356	382	580	455	453	847	778	828	860	199	226	806	728	383	504
Zm00001d052002	161	133	145	206	30	43	74	75	57	52	1096	900	178	205	58	52	483	391	63	58	61	50	101	95	16	16	96	85	17	35	704	675	201	185	34	54	252	402	75	55	99	77	136	147	19	18	76	103	29	21	685	489	161	162	63	49	483	461	99	106
Zm00001d053324	2	1	0	0	0	0	0	0	0	0	67	60	9	6	0	0	23	19	3	4	3	0	3	7	2	4	2	7	5	2	16	15	10	15	3	2	5	14	4	6	0	0	0	1	0	0	1	0	0	1	0	1	11	8	0	0	0	0	0	0
Zm00001d052003	315	268	1220	2029	448	519	1081	928	407	560	405	372	117	157	732	1063	1628	2145	511	521	293	192	712	926	387	380	1111	1210	327	470	264	331	209	149	636	699	1291	1125	465	463	353	277	1249	1194	368	407	553	852	316	416	365	307	77	77	844	737	1186	1351	586	625
Zm00001d052005	0	0	0	0	0	0	0	0	0	0	0	0	0	0	0	0	0	0	0	0	0	0	0	0	0	0	0	0	0	0	0	0	0	0	0	0	0	0	0	0	0	0	0	0	0	0	0	0	0	0	0	0	0	0	0	0	0	0	0	0
Zm00001d053327	81	82	22	10	0	0	0	0	1	0	3	0	237	118	1	1	196	196	0	1	23	13	18	22	0	1	0	0	2	3	1	36	318	391	0	4	134	202	10	7	130	112	3	3	0	0	0	0	6	3	6	5	1139	1668	1	1	45	91	9	8
Zm00001d052006	0	0	0	0	0	0	0	0	0	0	0	0	0	0	0	0	0	0	0	0	0	0	0	0	0	0	0	0	0	0	0	0	0	0	0	0	0	0	0	0	0	0	0	0	0	0	0	0	0	0	0	0	0	0	0	0	0	0	0	0
Zm00001d053328	0	0	0	0	0	0	0	0	0	0	0	0	0	0	0	0	0	0	0	0	0	0	0	0	1	0	0	0	0	0	0	0	0	0	0	0	0	0	0	0	0	0	0	0	0	0	0	0	0	0	0	0	2	0	0	0	0	0	0	0
Zm00001d052007	3169	2638	880	1135	718	992	434	410	1059	1116	1966	1630	973	929	1420	1656	1590	1641	1457	1521	2133	2739	1085	1063	713	771	650	652	893	1261	1608	1598	1043	1040	1951	1830	1407	1447	1368	1504	2117	2679	1118	1309	906	1007	429	595	1345	1392	2050	1903	1851	1859	2146	2969	1554	1664	1447	1416
Zm00001d053329	0	0	0	0	0	2	0	0	0	0	0	0	0	0	0	0	0	0	0	0	0	0	4	2	7	4	0	0	0	0	0	0	0	0	0	0	0	0	0	0	0	0	0	0	0	0	0	0	0	0	0	0	0	0	0	0	0	0	0	0
Zm00001d052008	345	342	1088	1207	72	146	165	209	964	1489	77	95	163	349	456	412	108	77	226	219	272	131	2017	2097	114	98	251	220	1156	373	335	129	320	259	335	535	124	111	478	436	140	178	1168	983	15	25	111	170	95	142	22	13	52	57	256	317	23	13	461	155
Zm00001d052009	610	718	2062	2392	1221	1849	1965	1905	1645	1889	1002	955	1102	914	1754	2110	1707	1816	2486	2670	548	348	1632	1658	832	953	2085	2173	1041	1478	970	841	910	896	1306	1539	1376	1156	1441	1598	648	535	1926	1615	1204	1389	1594	2291	1167	1394	1070	1078	841	873	1723	1595	1353	1209	1379	1581
Zm00001d053030	0	0	0	0	0	0	0	0	0	0	0	0	0	0	0	0	0	0	0	1	0	0	0	0	1	0	0	0	0	0	0	0	0	0	0	1	0	0	0	0	11	14	0	0	0	2	8	8	9	8	19	15	6	9	12	7	1	1	11	9
Zm00001d053031	0	0	0	0	0	0	0	0	0	0	0	0	1	0	0	0	1	1	0	0	5	11	5	8	2	3	1	4	18	34	8	8	43	36	53	43	35	33	7	8	10	14	1	6	0	0	7	3	32	10	1	1	33	56	16	13	8	19	3	1
GRMZM5G834666	4	4	4	12	6	9	6	23	4	5	1	3	5	4	10	19	8	16	5	10	0	3	6	10	2	2	21	10	3	4	4	2	8	3	11	10	13	7	5	3	6	1	12	11	5	1	15	28	4	3	4	4	5	6	13	6	8	10	5	6
Zm00001d053035	0	0	0	0	0	0	1	0	0	1	0	0	0	0	0	1	0	0	0	0	3	5	1	3	2	0	4	2	3	5	1	0	3	3	3	5	5	2	1	5	4	2	2	1	1	1	3	6	3	4	3	2	6	1	2	3	4	3	4	2
Zm00001d053036	1761	1683	3163	2616	542	1065	3774	3697	3215	3281	2698	2711	1524	1360	2337	2848	3424	4219	2338	2567	1524	1080	4165	3956	1601	1647	4905	4675	4052	5801	2759	2192	1187	1216	3229	3384	3359	2724	2955	2880	1834	1534	4096	3136	1127	1365	5852	7171	3960	4722	3328	3036	1729	1609	2806	3263	3085	2893	3585	3394
Zm00001d053038	470	611	653	593	320	561	941	1082	1047	914	667	626	590	787	893	867	657	472	1314	1512	614	343	1276	1258	482	586	1064	1196	941	1092	685	644	625	720	977	1090	693	637	1086	1147	489	469	969	967	390	572	1638	2014	951	1200	777	799	781	720	953	1256	591	514	1075	1155
Zm00001d054060	0	0	0	0	1	0	0	0	0	0	0	0	0	0	124	30	0	0	0	2	0	0	0	0	0	0	0	0	0	0	0	0	0	0	52	110	0	0	0	0	0	0	0	0	0	0	0	1	0	0	0	0	0	0	13	13	0	0	0	0
Zm00001d054062	3	10	0	0	0	0	0	0	8	4	6	3	0	0	23	12	0	1	6	5	2	0	0	0	0	0	1	0	9	12	0	16	22	12	0	1	1	0	4	2	75	44	0	0	0	0	0	0	283	187	548	384	212	239	35	32	235	156	38	42
Zm00001d024821	47	37	45	28	7	15	5	2	89	74	489	400	63	79	718	609	136	95	37	26	50	18	35	31	23	21	18	9	176	127	258	337	111	150	781	982	201	166	54	78	44	85	55	37	34	29	23	51	53	68	158	179	30	24	753	494	199	108	96	105
Zm00001d054063	4200	6493	1	1	0	0	1	6	0	0	0	0	2	0	0	0	1	0	4878	6887	11912	10795	2	0	0	0	0	1	0	0	0	0	0	0	0	0	1	0	623	998	3513	7832	0	0	0	0	1	0	0	0	0	1	0	4	0	0	0	1	0	11
Zm00001d023501	0	4	7	13	528	972	0	5	9	5	1	0	1	1	7	42	1	0	524	454	14	7	7	6	397	366	19	18	62	93	1	0	9	1	0	4	4	0	510	551	37	45	35	14	422	442	218	247	241	435	11	11	13	8	87	87	10	13	99	133
Zm00001d024822	0	0	0	0	0	0	0	0	0	0	0	0	0	0	0	0	0	0	0	0	0	0	0	0	0	0	0	0	0	0	0	0	2	0	0	0	0	0	0	0	0	0	0	0	0	0	0	0	0	0	0	0	0	1	0	0	0	0	0	0
Zm00001d054064	2	1	0	0	0	0	1	0	0	0	0	0	0	0	0	0	0	0	1	2	10	1	4	2	1	0	2	2	1	5	2	8	15	11	5	8	4	7	6	1	3	3	0	0	0	0	1	2	0	0	5	2	7	10	1	6	7	4	1	1
Zm00001d024823	107	132	309	318	231	384	488	487	269	269	750	620	41	63	198	275	338	371	398	350	69	43	315	209	204	291	337	322	201	307	351	308	36	53	159	165	161	154	214	233	72	77	185	207	176	289	420	539	194	294	310	330	23	13	164	199	179	161	236	206
Zm00001d054065	596	451	3769	5603	1536	1665	1818	1604	1294	1613	1382	1410	423	288	1424	2217	3642	4801	914	877	406	357	1748	2043	1187	1135	2266	2385	739	1054	1641	1878	647	517	1710	1821	3945	3389	815	859	632	460	3195	3030	1532	1493	1001	1565	794	900	1107	1059	246	241	2288	1810	3775	4256	1005	1301
Zm00001d023503	0	0	0	0	0	0	0	0	0	0	0	0	0	0	0	0	0	0	0	1	0	3	0	0	0	0	0	1	1	6	0	0	1	2	0	1	2	2	0	0	1	0	0	0	0	0	2	0	0	0	0	2	1	1	0	0	0	0	0	1
Zm00001d024824	582	628	451	429	144	265	817	742	781	864	402	381	457	633	537	659	499	501	877	913	508	501	444	426	170	167	872	865	305	437	447	369	552	731	646	699	596	452	593	639	317	429	409	322	222	328	579	848	413	517	491	388	544	458	698	678	476	418	559	698
Zm00001d054066	944	898	282	370	193	285	461	359	1113	2157	5172	5958	1114	1019	1381	1294	950	898	1573	1447	638	402	292	313	119	98	382	429	830	574	8097	4804	490	585	822	1275	680	1061	3053	3316	761	1035	282	281	170	151	289	430	609	942	5049	6269	824	923	1376	1180	759	778	2927	1830
Zm00001d023504	265	287	162	158	105	202	171	188	267	273	277	215	186	268	241	218	221	216	297	373	334	291	294	272	263	224	261	287	235	349	376	327	350	393	372	487	327	306	336	388	256	247	263	258	149	225	294	381	317	328	336	345	319	335	409	408	313	340	325	339
Zm00001d024825	60	104	345	301	101	217	1040	1149	175	94	19	20	47	55	187	198	181	248	402	443	128	111	286	282	31	51	1076	1139	94	208	11	16	53	62	161	149	196	126	341	330	119	136	359	290	130	153	1123	1665	113	198	82	91	381	477	245	263	204	223	338	379
Zm00001d054067	2584	2221	174	253	0	0	301	382	837	1887	5876	4887	2547	4740	339	185	791	793	1310	1256	2285	845	80	71	3	8	111	121	2089	1253	3844	3904	3020	3834	91	220	786	1852	2359	2477	1908	1377	300	280	5	5	277	282	656	1086	1767	1656	1330	1125	383	306	1261	1147	836	791
Zm00001d024826	0	0	0	0	0	0	0	0	0	0	0	0	0	0	0	0	0	0	0	0	0	0	0	0	0	0	0	0	0	0	0	0	0	0	0	0	0	0	0	0	0	0	0	0	0	0	0	0	0	0	0	0	0	0	0	0	0	0	1	0
Zm00001d023506	242	239	171	191	206	336	193	169	268	294	237	182	190	275	250	320	271	237	245	284	208	122	214	164	178	213	198	201	159	184	200	185	227	238	211	278	178	186	219	236	148	130	176	156	116	159	166	241	209	253	215	220	177	228	268	264	177	175	247	249
Zm00001d024827	0	0	0	0	0	0	0	0	0	0	0	0	0	0	0	0	0	0	0	0	0	0	0	0	0	0	0	0	0	0	0	0	0	0	0	0	0	0	0	0	0	0	0	0	0	0	0	0	0	0	0	0	0	0	0	0	0	0	0	0
Zm00001d054069	371	350	388	535	32	45	786	690	468	580	470	580	188	182	720	650	554	595	480	480	394	210	398	457	121	142	860	937	571	499	804	604	454	520	620	851	635	668	1205	1274	288	377	333	302	27	41	400	523	250	359	634	690	155	146	894	576	455	527	1095	1142
Zm00001d023507	161	159	497	532	169	241	501	486	409	425	358	287	79	114	324	314	224	166	245	199	155	93	886	903	239	324	549	637	340	364	286	275	144	213	499	587	267	284	290	300	155	137	721	661	245	321	647	761	372	349	348	281	228	150	287	359	195	179	310	321
Zm00001d024828	833	977	2449	2269	1423	2707	2803	2899	3768	3511	1706	1484	2047	2017	1809	2314	1645	1782	1341	1571	997	632	1993	1898	1302	1439	3025	3522	2024	3094	1640	1737	1957	2122	1818	2265	1679	1411	1832	1735	899	872	1340	991	812	816	2139	2919	1629	1828	1576	1541	1668	1658	1893	1815	1143	1140	1643	1680
Zm00001d025850	0	0	0	0	0	0	0	0	0	0	0	0	0	1	0	0	0	0	0	0	8	19	0	2	1	3	9	6	7	11	16	9	3	0	5	8	9	6	6	2	0	0	0	0	1	2	0	0	0	0	0	0	0	0	0	0	1	0	0	0
Zm00001d024530	29	19	1209	1569	76	91	1095	1186	49	29	190	139	8	11	222	249	136	182	67	83	34	19	1977	2295	165	165	1817	2053	93	141	132	68	30	19	210	241	186	140	140	163	22	18	1899	1796	68	55	1286	1754	18	16	194	327	3	7	128	126	157	175	91	164
Zm00001d025851	0	0	0	0	0	0	0	0	0	0	0	0	0	1	0	0	0	0	0	0	0	0	1	4	0	2	0	1	1	0	2	0	0	0	1	0	0	0	0	0	0	0	1	0	1	0	1	2	0	0	1	0	0	0	0	0	0	2	0	2
Zm00001d023210	0	0	41	32	0	0	0	0	0	0	0	2	0	0	133	96	8	28	0	0	0	0	35	34	0	0	0	0	0	0	1	0	0	0	70	97	90	77	0	0	0	0	4	13	0	0	0	0	0	0	0	0	0	0	214	255	40	28	0	0
Zm00001d024531	1227	766	135	337	208	192	792	785	275	511	14012	12815	13	15	3682	3039	5275	4373	3004	2128	377	264	2200	2684	1797	2978	813	667	5765	708	16956	11255	17	12	2953	3363	4049	6014	4537	4769	795	1378	1736	1854	1005	3247	314	416	544	3244	11033	17935	8	13	3647	3341	5251	5138	5142	4381
Zm00001d023211	22	14	0	1	0	0	0	0	0	0	0	0	0	0	16	18	0	0	2	1	79	111	1	2	0	0	2	0	0	0	0	0	0	0	4	7	1	1	1	1	7	5	1	0	0	0	0	0	1	1	0	3	0	0	18	28	0	0	0	1
Zm00001d024532	1	5	179	158	0	0	483	499	5	4	43	56	0	0	259	330	135	107	9	14	5	4	83	72	0	0	510	543	4	5	105	73	2	5	189	231	111	92	22	41	3	5	52	54	0	1	425	585	2	2	58	41	2	4	419	345	112	114	998	2192
Zm00001d025853	173	210	549	518	131	285	526	528	149	121	715	712	111	242	447	540	525	470	320	349	226	140	707	694	201	209	531	593	148	231	654	668	211	269	331	454	425	466	370	393	212	332	600	613	177	179	553	776	120	194	907	728	97	61	542	512	479	475	508	556
Zm00001d023212	0	0	0	0	0	0	0	0	0	0	1	0	0	0	0	0	0	0	0	0	0	0	0	0	0	0	0	0	0	0	1	0	0	0	0	0	0	0	0	0	0	0	0	0	0	0	0	0	0	0	0	0	0	0	0	0	0	0	0	1
Zm00001d024533	370	715	408	311	493	1023	1136	1349	1093	1079	1069	894	1115	1201	1030	1001	632	279	1064	1147	515	221	727	765	908	1214	1382	1434	765	1098	916	905	546	817	985	1278	686	841	1211	1223	456	486	476	324	788	1039	1335	1865	966	1031	1082	1165	1063	1225	1032	1123	440	382	1062	1064
Zm00001d023213	0	0	481	496	0	4	3	3	0	0	0	4	1	2	2652	7663	19	35	0	0	0	0	667	895	1	0	6	8	1	0	62	16	0	0	5426	3664	1570	1906	1	1	2	1	397	514	1	3	22	29	1	0	1	0	1	1	5230	8369	1439	1278	2	12
Zm00001d024534	697	617	1853	2064	1580	2107	1405	1356	1400	1503	674	588	706	727	823	999	1010	1135	1030	1024	577	416	1309	1383	1205	1275	1480	1565	859	1240	644	567	714	762	918	971	955	759	792	755	533	469	1507	1429	1221	1327	1290	1652	1126	1061	718	713	818	611	1042	1079	877	920	873	912
Zm00001d025855	257	462	659	567	274	436	831	1341	1483	1352	964	1030	666	719	908	856	604	652	914	780	190	194	854	821	514	611	1289	1027	948	1279	786	701	410	377	814	852	507	495	957	858	541	413	575	389	558	710	1634	2010	1153	1102	1249	1299	1043	707	897	1295	718	574	713	798
Zm00001d024535	0	0	1	0	0	0	1	0	0	0	3	2	0	0	1	0	1	3	1	1	8	5	16	17	3	2	25	20	5	6	107	83	3	0	24	24	29	31	27	19	0	1	0	1	0	0	0	0	0	0	4	3	1	0	1	3	0	0	0	2
Zm00001d023215	0	0	1125	1083	3	2	0	1	0	1	0	0	1	2	3420	15638	6	3	0	2	0	0	612	546	4	0	0	0	0	4	0	0	0	1	1570	749	971	975	0	0	1	0	368	428	0	8	0	0	0	0	0	0	0	0	2996	5527	917	818	1	3
Zm00001d024536	0	0	0	0	0	0	1	0	0	0	1	0	0	0	0	1	1	0	0	0	0	0	0	0	0	0	0	0	0	0	0	0	1	0	0	0	0	0	0	0	0	0	0	0	0	0	0	0	0	0	0	0	0	0	0	0	0	0	0	0
Zm00001d025857	846	622	3974	5006	741	1070	1797	1484	1482	1859	1904	1768	839	758	1731	2704	3034	2947	1456	1640	617	349	1174	1400	133	107	1072	1023	685	979	899	1170	893	926	1257	1383	1876	1644	857	1020	630	513	3185	2595	235	179	923	1363	779	870	1180	1061	575	563	2145	1663	2450	2620	825	1022
Zm00001d023216	0	1	445	471	0	0	4	7	0	0	0	0	1	1	1611	2883	13	17	0	1	0	0	325	267	0	0	2	1	0	0	1	0	0	0	805	321	299	214	1	0	0	0	336	332	0	4	1	0	0	0	0	0	0	0	824	1744	343	295	10	45
Zm00001d024537	0	0	82	139	0	0	0	0	2	0	0	0	0	0	249	222	11	15	3	3	1	0	115	132	0	0	3	4	0	0	0	0	0	1	181	213	17	7	0	0	0	0	103	112	0	0	0	0	0	1	0	0	0	2	251	196	10	10	0	0
Zm00001d023217	222	266	135	128	53	68	123	170	685	772	675	861	227	305	1036	918	340	272	565	551	239	191	258	290	150	172	202	186	491	594	1424	703	271	268	1119	1114	310	326	811	876	408	372	212	155	95	218	190	271	483	533	1264	1115	249	205	919	1102	364	302	876	651
Zm00001d024538	75	91	75	88	29	44	171	171	104	125	106	97	72	51	145	124	73	74	187	240	111	51	191	195	51	55	235	245	107	140	92	97	43	34	189	196	102	86	247	247	63	62	152	137	68	100	180	243	121	138	99	88	36	38	195	163	82	79	266	277
Zm00001d025859	719	543	14	28	92	100	1	0	198	181	396	357	142	261	188	183	60	66	168	186	531	268	47	51	4	6	1	1	86	129	143	172	138	111	208	209	50	73	240	256	779	976	93	88	38	54	0	2	540	375	398	646	225	192	239	393	93	80	131	38
Zm00001d023218	873	1663	1812	1679	1408	3017	3246	3990	4671	5661	2114	2469	1290	2488	6146	4912	2152	1951	4050	4814	1158	563	2920	3659	2454	3868	3897	5019	2041	2468	2130	1390	1070	1565	2431	6084	1851	1707	4064	4046	677	719	1892	1077	2075	2452	1948	2775	2404	3423	4007	4180	1169	1061	5865	3904	1418	1281	5837	4890
Zm00001d024539	289	254	1037	941	238	345	859	909	470	508	2147	1686	574	616	333	451	1272	775	366	388	388	157	851	756	195	251	843	902	264	400	1875	2159	1563	1724	317	408	957	1222	441	430	295	250	948	855	266	316	730	1000	314	314	1547	1369	709	974	510	366	1364	1096	567	531
Zm00001d053910	97	86	69	101	157	165	126	127	117	90	147	182	142	153	50	71	95	89	39	47	63	49	94	140	144	181	119	114	128	138	163	145	151	115	48	50	71	125	61	64	79	57	205	186	132	165	91	112	77	102	151	164	161	193	58	51	105	106	68	98
Zm00001d053911	111	158	49	51	219	439	442	501	156	115	638	467	217	115	99	92	402	239	732	673	154	79	51	44	224	243	164	169	90	149	527	343	172	228	47	56	220	237	1792	1640	169	116	248	222	203	296	891	1021	319	237	1467	720	429	459	197	154	544	463	574	582
Zm00001d053912	0	0	0	0	0	0	0	0	0	0	0	0	0	0	0	0	0	0	0	0	0	0	0	0	0	0	0	0	0	0	0	0	0	0	0	0	0	0	0	0	0	0	0	1	0	1	0	0	0	0	0	0	0	0	0	0	0	0	0	1
Zm00001d025560	0	0	0	0	0	0	0	0	0	0	0	0	0	0	0	0	0	0	0	0	0	0	0	0	0	0	0	0	0	0	0	0	0	0	0	0	0	0	0	0	0	0	0	0	0	0	0	0	0	0	0	0	0	1	0	0	0	0	0	0
Zm00001d053913	145	152	527	620	175	232	439	389	282	301	257	217	203	250	287	374	349	484	164	124	145	111	575	562	198	218	519	543	249	379	360	324	252	256	592	494	439	393	224	254	189	149	630	668	177	287	457	590	379	386	278	244	244	193	376	407	366	382	834	1339
Zm00001d025561	1	1	0	0	0	1	1	0	0	0	0	0	0	0	0	0	0	0	0	1	0	0	0	1	0	0	0	0	0	0	0	0	0	0	0	0	0	0	0	0	0	0	1	0	0	0	1	0	0	1	0	1	0	0	0	0	0	0	0	0
Zm00001d053914	0	0	0	0	0	0	0	0	0	0	0	0	0	0	0	0	0	0	0	0	0	0	0	0	0	0	0	0	0	0	0	0	0	0	0	0	0	0	0	0	0	0	0	0	0	0	0	0	0	0	0	0	0	0	0	0	0	0	0	0
Zm00001d024241	471	367	45	49	28	52	72	56	232	146	2531	1771	524	638	6	9	1658	968	114	151	268	107	31	27	8	5	44	43	87	129	1491	1662	1087	1036	5	24	505	852	116	131	284	214	22	24	3	11	81	100	142	126	1096	884	678	814	11	11	1056	937	65	68
Zm00001d024242	663	823	696	801	178	287	916	762	725	977	1136	843	446	541	1183	872	761	434	1297	1337	731	456	1041	1128	275	288	663	777	821	931	480	542	435	357	610	925	482	676	938	966	598	604	946	865	260	355	583	792	767	805	466	587	340	447	1010	866	481	476	980	1051
Zm00001d053916	44	26	0	0	0	1	0	0	13	41	7565	3292	19	1	1	6	41	66	4	0	21	4	0	1	0	0	0	0	10	0	6601	11103	4	8	0	1	133	272	7	6	22	58	1	0	27	71	0	0	5	1	2	36	0	1	1	2	212	81	0	1
Zm00001d024243	1	2	13	23	0	1	28	27	13	12	19	8	5	4	1	8	5	12	8	6	2	2	13	14	0	0	11	11	1	2	11	19	3	8	3	8	5	8	2	6	4	2	18	11	1	2	18	26	3	1	6	3	1	0	5	3	21	14	38	57
Zm00001d025564	53	74	0	0	0	0	9	5	3	2	21	145	6	11	806	665	93	53	2348	1591	4	2	6	7	36	27	1	4	6	3	858	68	3	1	376	876	69	132	7977	7760	37	26	0	1	0	0	1	2	10	5	1662	866	4	1	780	786	115	88	483	247
Zm00001d053917	501	825	886	677	167	318	1440	1523	2005	2727	1313	1116	1046	1057	1140	1274	873	754	1108	1171	864	801	1761	1444	840	1180	1762	1894	1888	2994	769	901	1170	1418	1780	2249	820	732	1243	1240	580	573	779	634	662	968	1551	1882	1784	1779	880	880	1549	1260	1374	1538	494	446	788	788
Zm00001d024244	0	0	0	0	0	0	0	0	0	0	0	0	1	0	0	0	0	0	0	0	0	0	0	0	0	0	0	0	0	0	0	0	0	0	0	0	0	0	0	0	0	0	0	0	0	0	0	0	0	0	0	0	0	0	0	0	0	0	0	0
Zm00001d025565	2	7	1	6	5	3	36	28	1	0	0	0	2	0	0	1	8	14	1	5	0	1	112	37	6	1	12	21	0	0	2	0	1	1	2	2	16	7	4	2	0	0	0	0	2	0	0	2	2	0	0	1	2	2	1	1	0	0	1	0
Zm00001d053918	1	1	1	0	0	2	0	0	20	85	1	2	0	1	0	2	0	0	0	1	1	2	1	0	0	0	0	0	1	0	14	415	0	1	0	0	0	0	1	1	1	2	0	0	114	297	0	0	2	0	2	1	1	0	0	0	0	0	0	1
Zm00001d024245	5258	5092	19167	20443	4486	6649	8785	9822	7509	9168	3589	3137	4088	5721	10378	10417	4626	4705	5230	5320	5975	3112	25540	27473	4743	5350	8123	10105	7311	7935	3600	3496	5062	5329	8504	12481	4747	4742	6288	6837	4369	3984	20087	21321	3824	4113	5240	8243	6492	6580	4100	3980	3208	4788	10824	11811	3807	4212	8315	8039
Zm00001d025566	493	353	0	2	76	115	5	4	12	29	19	97	189	761	124	104	50	21	137	103	562	220	7	4	321	337	6	7	18	4	277	11	45	108	89	145	18	25	314	341	1026	1154	6	1	493	871	4	5	170	153	726	599	1599	356	260	243	46	44	257	123
Zm00001d053919	1208	958	2711	2799	1213	1965	2333	2261	1365	1280	991	943	940	938	1139	1502	1554	1835	1087	1087	1064	749	2501	2158	1708	1723	2665	2894	1564	2163	931	945	786	833	1483	1561	1642	1399	1155	1294	770	749	2413	2465	1294	1324	2394	3194	1807	1959	1048	886	1045	826	1481	1554	1372	1446	1386	1546
Zm00001d024246	0	0	0	0	0	0	0	0	0	0	0	0	0	0	0	0	0	0	0	0	0	0	1	0	0	0	0	0	0	0	0	1	0	0	1	0	0	0	0	0	0	0	0	0	0	0	1	3	1	0	0	1	0	1	0	0	0	0	0	0
Zm00001d025567	33	20	6	5	35	61	38	33	17	7	7	5	4	4	209	140	54	30	12	3	10	8	4	15	66	82	53	39	6	7	5	3	2	5	144	187	48	64	19	26	9	21	3	10	17	46	41	45	14	13	40	95	0	0	449	196	133	155	137	137
Zm00001d025568	13	16	51	76	0	1	91	88	5	9	13	9	2	8	114	188	43	51	24	13	2	6	39	47	2	1	82	79	0	0	1	4	7	8	73	85	33	18	78	73	1	5	33	46	1	0	84	81	1	0	0	2	7	9	98	80	16	20	8	12
Zm00001d024248	589	483	220	249	458	785	415	417	320	197	5147	3678	1022	1033	157	164	1243	853	263	349	512	163	296	290	160	171	329	348	195	299	3048	3792	1820	2120	171	270	830	1132	338	356	592	477	359	313	178	207	467	675	314	275	2730	2061	1809	2229	266	307	1889	1541	270	221
Zm00001d053620	772	962	2801	2499	1034	1872	1620	1917	3204	3344	1122	1141	1301	1621	1349	1640	940	1093	1828	2036	1009	577	2503	2546	1215	1412	2545	2922	2845	3829	1403	1404	1511	1582	1784	2023	1214	1087	2204	2267	911	673	1900	1556	589	613	2103	2717	2580	2841	1537	1644	1306	1011	1417	1788	966	850	1394	1517
Zm00001d053622	606	495	1693	1904	236	351	3833	3342	376	542	106	44	396	652	609	964	1154	1109	704	754	544	357	1469	1722	303	220	3485	3426	434	269	210	162	636	591	706	672	1249	977	535	577	399	496	2458	2357	79	115	2490	3447	310	297	146	114	439	448	628	662	920	1174	346	427
Zm00001d052301	0	0	1	0	0	0	2	3	0	0	0	0	0	0	0	0	0	0	4	5	3	3	7	5	1	1	5	3	0	2	0	0	1	4	6	3	0	2	4	5	3	3	4	8	1	1	22	39	12	11	11	12	9	5	13	18	7	3	4	7
Zm00001d053623	360	395	960	799	104	143	986	978	1384	1456	586	640	211	371	1157	1202	714	970	577	567	371	283	1679	1471	83	84	919	896	1480	1745	551	460	266	408	1200	1504	744	648	744	690	225	219	240	255	61	93	342	451	651	693	580	439	266	269	869	914	237	203	627	540
Zm00001d052302	1	1	0	0	0	0	0	0	0	0	0	0	0	0	0	0	0	0	0	0	2	0	0	0	0	0	0	0	0	0	0	0	0	0	0	0	0	0	0	0	0	2	0	0	0	0	0	0	0	0	0	0	0	0	1	0	1	0	0	0
Zm00001d025271	480	507	571	745	341	480	421	423	741	860	516	521	425	463	770	878	675	680	654	647	510	367	410	356	337	333	503	524	374	556	574	541	493	515	811	838	702	674	759	771	488	400	428	400	340	427	405	522	432	411	499	618	310	459	848	899	719	628	614	627
Zm00001d053624	915	744	851	795	377	601	425	483	1136	1263	1422	1119	775	1198	1071	1166	1004	873	786	914	887	357	972	928	423	435	556	571	1282	1425	1335	1220	870	881	1106	1325	864	939	1138	1096	657	513	878	816	296	318	680	874	972	986	1054	968	835	720	1058	1156	1003	920	1149	1099
Zm00001d052303	398	431	553	559	174	269	511	462	279	379	337	349	277	414	607	628	743	658	676	831	439	326	579	640	261	279	740	781	244	358	381	344	465	459	690	758	700	753	586	599	181	252	580	472	174	208	353	502	257	255	218	249	157	232	603	541	582	571	388	411
Zm00001d053625	396	321	2709	2890	1422	1943	1413	1186	709	878	1403	1165	149	212	1070	1569	1885	1797	704	655	400	183	1277	1448	716	693	1607	1662	502	747	1085	1361	196	195	915	1054	1798	1690	1316	1322	360	339	2658	2123	886	958	849	1346	601	723	1015	973	133	127	1551	1199	1925	2179	745	1022
Zm00001d025273	2671	3007	4855	4460	2149	3843	3044	3246	3592	4365	16137	12306	4136	5884	3601	3570	8144	6117	2978	3161	2645	1377	2997	3136	1698	2103	3261	3791	1937	2527	14159	14645	6586	7607	2894	4196	5913	7629	4132	4025	2435	2096	3417	2424	1856	2288	2475	3566	2706	2759	11236	9848	5511	5721	3928	3857	9090	7470	3189	2791
Zm00001d053626	211	251	2176	1044	167	287	242	227	59	34	92	76	155	777	187	94	234	574	224	308	259	205	660	942	144	133	412	361	24	36	60	49	269	238	20	36	173	160	247	251	92	110	343	418	38	66	102	187	9	2	17	19	91	72	42	23	76	83	541	882
Zm00001d025274	186	184	472	623	274	412	530	464	263	263	350	270	103	92	380	386	254	293	382	328	137	89	864	907	444	689	567	493	605	583	372	287	68	71	361	557	243	293	349	308	112	124	823	768	389	564	513	650	473	495	345	268	77	94	486	456	193	269	297	328
Zm00001d053627	293	376	1024	968	342	504	631	597	576	674	389	372	283	417	591	605	390	414	1157	1258	350	280	907	865	544	617	789	913	469	561	367	310	325	408	474	651	396	345	766	762	295	262	906	815	365	392	698	936	643	793	462	458	261	222	711	698	482	473	788	871
Zm00001d052306	528	709	2307	1897	809	1629	3551	3851	2302	2483	817	921	905	1233	2151	2409	1314	1145	1209	1367	882	397	4059	3731	1421	1703	4022	4537	2298	3530	1337	1151	1007	1224	2414	3116	1571	1407	1765	1896	494	427	2252	1935	1126	1440	3945	5164	2293	2526	1777	1433	1921	888	2139	2297	1243	1156	2167	2197
Zm00001d025275	14	8	11	8	6	19	36	31	31	24	24	24	9	7	66	55	3	5	5	7	17	11	37	37	51	37	33	34	19	23	23	29	5	5	23	23	8	12	36	27	21	18	17	16	13	7	20	30	42	24	44	54	12	9	101	114	30	20	71	34
Zm00001d053628	267	234	460	517	334	469	337	335	493	484	555	403	277	315	374	464	479	563	485	556	283	145	317	336	369	307	421	414	447	558	564	452	307	340	437	496	473	439	467	473	257	210	357	325	317	324	336	399	398	464	364	315	281	273	525	508	480	437	394	448
Zm00001d052307	26	120	25	10	36	104	146	213	197	156	159	130	143	161	149	115	24	20	225	260	86	38	185	222	103	205	179	257	179	191	173	177	101	162	125	237	46	53	285	274	45	66	107	51	105	110	193	246	157	256	240	192	143	129	165	171	27	10	270	241
Zm00001d052308	1164	1762	3833	3418	2681	5245	4976	5566	4645	6217	2239	2688	1289	2199	4443	4196	2091	2019	5093	5561	1390	841	5116	5267	3548	4746	4799	5563	3310	3834	2261	1332	1614	1904	2352	4242	2106	1906	3810	3755	950	1020	3135	2581	2465	2954	3306	4594	3503	4620	3753	4021	1168	1050	4689	3817	1830	1682	5514	6066
Zm00001d025277	23	21	0	0	0	0	0	0	0	0	0	0	0	0	0	0	0	0	0	6	6	11	0	0	0	0	0	0	0	0	0	0	0	0	0	0	1	0	0	0	4	15	0	0	0	0	0	0	0	0	0	0	0	0	0	0	0	0	0	0
Zm00001d025278	1570	2219	969	873	584	1196	3814	4427	2824	2415	1079	1165	1227	1630	4566	5477	1410	1053	2684	2472	1804	932	2632	3046	1638	1623	3717	4006	5884	7184	2067	1238	2066	2317	6129	7000	2211	1843	3672	3682	1512	1076	2155	1885	3688	4808	5284	6913	3641	4276	1038	408	1348	537	4509	6473	1382	1180	3469	3942
Zm00001d025279	0	0	0	0	0	0	0	0	0	0	0	0	0	0	0	0	0	0	0	0	0	0	2	0	0	0	0	0	0	0	0	0	0	0	1	1	0	0	1	0	10	12	18	20	6	6	19	29	15	18	16	13	15	9	10	21	8	11	12	13
Zm00001d053331	0	0	0	0	0	1	0	0	0	0	0	0	0	0	0	0	0	0	0	0	0	0	0	0	0	0	0	0	0	0	0	0	0	0	0	0	0	0	0	0	0	0	0	0	0	0	0	0	0	0	0	0	0	0	0	0	0	0	0	0
Zm00001d052010	997	1101	396	120	51	72	52	46	61	56	23	7	852	1169	137	82	534	1028	751	1017	2214	2095	651	478	291	286	131	155	133	231	37	56	708	720	417	361	765	696	294	304	543	826	46	62	3	6	19	35	39	20	15	11	927	897	58	79	349	372	276	412
Zm00001d053332	0	0	0	0	0	0	0	0	0	0	0	0	0	0	0	0	0	0	0	0	0	0	0	0	0	0	0	0	0	0	0	0	0	0	0	0	0	0	0	0	0	0	0	0	0	0	0	0	0	0	0	0	0	0	0	0	0	0	0	0
Zm00001d052011	1480	2046	47	32	1	0	153	205	2	4	4062	3712	1480	1033	359	359	2296	2424	768	615	0	1	0	0	0	0	0	0	2	0	0	0	0	0	0	1	0	0	0	0	0	1	0	0	0	0	0	0	0	0	1	0	0	0	0	0	1	0	0	0
Zm00001d053333	0	0	0	0	0	0	0	0	0	0	1	0	0	0	0	0	0	0	0	0	51	30	180	229	181	217	348	361	383	530	328	321	240	296	155	230	111	131	292	280	0	4	0	0	1	0	1	0	0	0	2	3	0	3	0	0	1	0	0	2
Zm00001d052012	2	5	0	0	0	0	0	0	0	0	0	0	0	0	0	0	0	0	0	0	28	42	3	3	0	0	5	2	0	0	1	1	0	0	0	2	0	1	2	2	0	4	0	0	0	0	0	0	0	0	0	0	0	0	0	0	0	0	0	0
Zm00001d053334	3196	3290	1608	1645	1420	2306	2269	2546	4242	4624	2471	2585	2623	5465	1379	1732	2062	1812	3947	4325	2392	1631	1911	1836	2416	2846	2675	2643	3775	5218	3515	2544	1564	1427	1624	1879	1825	2034	4049	4134	2169	2293	2217	1894	1388	1812	1856	2469	5090	5300	2856	3372	1650	1535	1602	2576	1512	1357	2169	2424
Zm00001d053335	0	0	0	0	0	0	0	0	0	0	0	0	0	0	0	0	0	0	0	0	0	0	0	0	0	0	0	0	0	0	0	0	0	0	0	0	0	0	0	0	0	0	0	0	0	0	0	0	0	0	0	0	0	0	0	0	0	0	0	0
Zm00001d052014	1	1	2	0	0	0	0	0	0	0	0	0	0	0	0	0	0	0	0	0	5	5	1	0	0	0	1	0	1	5	5	0	21	23	12	11	7	10	9	11	0	0	4	0	0	0	0	0	0	1	0	0	2	1	0	5	0	4	0	1
Zm00001d053336	0	0	0	0	0	0	0	0	0	0	0	0	0	0	0	0	0	0	0	0	2	5	1	0	0	0	5	4	1	3	13	4	1	0	0	2	0	1	7	10	1	1	1	0	0	0	0	0	0	0	1	0	0	0	0	0	1	1	1	1
Zm00001d052015	74	54	15	18	14	27	251	366	9	1	141	145	8	6	45	40	42	27	72	56	12	5	266	321	91	89	14	13	118	55	10	21	4	4	47	50	14	24	18	20	66	61	172	175	71	94	160	182	63	54	412	194	16	9	74	72	49	36	165	185
GRMZM5G892247	0	0	0	0	0	0	0	0	0	0	0	0	0	0	0	0	0	0	0	0	0	0	0	0	0	0	0	0	0	0	0	0	0	0	0	0	0	0	0	0	0	0	0	0	0	0	0	0	0	0	0	0	0	0	0	0	0	0	0	0
Zm00001d053337	5	3	0	0	0	0	0	0	0	0	0	0	0	0	0	0	0	0	5	10	4	10	0	0	0	0	0	0	0	0	0	0	0	0	0	0	0	0	0	1	1	0	0	0	0	0	0	0	0	0	0	0	0	0	0	0	0	0	0	0
Zm00001d052016	133	179	4	3	1	2	0	1	0	0	0	1	0	0	25	23	16	6	128	156	34	8	8	11	3	1	0	0	3	0	4	0	0	0	20	7	1	0	2	0	22	42	0	3	5	10	1	1	0	0	5	1	0	0	5	6	6	1	6	4
Zm00001d053338	5	2	0	0	0	0	0	0	0	0	0	0	0	0	0	0	0	0	3	2	1	6	0	1	0	0	0	0	0	0	0	0	0	0	0	0	0	0	0	0	0	0	0	0	0	0	0	0	0	0	0	0	0	0	0	0	0	0	0	0
Zm00001d052017	0	0	2	2	0	0	0	0	0	0	0	0	0	0	7	11	0	0	0	0	0	0	0	1	0	0	0	0	0	0	3	0	0	0	0	0	0	2	0	0	0	0	0	0	0	0	0	0	1	0	0	0	1	0	1	8	0	0	0	0
Zm00001d053339	0	0	0	0	0	0	0	0	0	0	0	0	0	0	0	0	0	0	0	0	0	0	0	0	0	0	0	0	0	0	0	0	0	0	0	0	0	0	0	0	0	0	0	0	0	0	0	0	0	0	0	0	0	0	0	0	0	0	0	0
Zm00001d052018	101	101	1	3	9	19	11	17	64	85	242	197	191	176	132	162	108	49	84	76	329	197	43	42	6	3	57	69	182	149	530	203	484	465	492	253	166	236	246	264	247	212	12	19	2	0	68	88	89	164	119	57	647	344	217	296	132	142	109	99
Zm00001d052019	258	444	205	161	284	575	460	482	712	675	419	432	1976	1823	574	493	331	190	368	327	594	289	451	432	553	583	445	536	597	775	732	674	1892	2420	937	1191	510	507	613	671	351	310	305	262	383	464	552	681	514	616	639	519	3031	2919	588	682	252	214	562	526
Zm00001d053040	0	0	0	0	0	0	0	1	0	0	0	0	1	0	0	0	0	0	0	0	0	0	0	0	0	0	0	0	0	0	0	1	1	0	0	0	0	0	0	0	1	0	0	0	0	0	0	0	0	0	0	0	0	0	0	1	0	0	0	0
Zm00001d053041	160	196	198	259	116	205	676	652	151	158	170	171	246	193	288	369	361	389	318	254	161	125	362	316	288	360	760	715	420	495	142	124	147	135	219	251	231	236	297	310	156	150	376	293	281	341	655	858	382	633	270	238	209	241	305	348	240	267	286	320
Zm00001d023800	0	0	0	0	0	0	0	0	0	0	0	0	0	0	0	0	0	0	0	0	0	0	0	0	0	0	0	0	0	0	0	0	0	0	0	0	0	0	0	0	0	0	0	0	0	0	0	0	0	0	0	0	0	0	0	0	0	0	0	0
Zm00001d053042	35	22	1	0	0	2	0	1	27	53	73	62	2	1	40	36	33	36	32	33	69	30	8	1	3	0	0	1	13	16	64	56	3	3	32	33	22	40	13	15	30	44	11	8	13	23	11	6	7	3	67	98	0	3	7	10	39	60	28	24
Zm00001d023801	81	140	1102	1137	193	337	1234	1125	633	869	90	80	20	51	621	762	500	668	130	189	35	18	300	324	124	95	1101	1353	184	278	27	45	39	33	352	413	366	308	120	90	82	78	485	296	112	98	679	1056	391	409	64	79	70	72	540	415	316	361	219	319
Zm00001d023802	1202	1234	1913	1933	10056	15501	850	803	1794	1940	6767	4770	2120	2697	1623	1580	4022	2837	2550	2603	819	386	1143	1212	6876	7578	966	1093	1334	1462	5142	5076	2521	2911	1226	1646	2272	3022	2363	2439	924	818	2219	1671	8516	9318	1097	1401	2005	2070	5526	4853	2930	3010	1914	1870	4342	3547	1934	1727
Zm00001d023803	39	39	4	7	0	1	0	0	62	65	3	0	171	300	7	3	3	2	3	2	36	11	1	3	0	0	0	0	33	38	0	3	23	26	10	5	3	5	8	8	32	43	0	0	1	0	0	0	4	6	0	2	51	27	5	9	4	0	2	1
Zm00001d023804	60	69	117	144	0	0	232	188	2	0	266	460	1	0	182	149	153	134	23	24	61	23	120	123	0	0	429	439	0	0	180	25	0	0	127	253	111	100	65	60	34	53	391	375	3	0	274	442	2	3	548	695	2	2	222	196	231	258	160	150
Zm00001d053046	6	3	0	0	0	0	0	0	0	0	0	0	0	0	3	0	5	2	0	1	0	4	2	0	1	3	0	0	0	1	0	0	0	0	0	2	1	4	2	3	3	3	0	2	1	1	3	1	1	4	3	6	0	0	3	0	2	4	6	12
Zm00001d053047	0	0	0	0	0	0	0	0	0	0	0	0	0	0	0	0	0	0	0	0	0	0	0	0	0	0	0	0	0	0	0	0	0	0	0	0	0	0	0	0	0	0	0	0	0	0	0	0	0	0	0	0	0	0	0	0	0	0	0	0
Zm00001d053048	0	0	0	0	0	0	0	0	0	0	0	0	0	0	0	0	0	0	0	0	0	0	0	0	0	0	0	0	0	0	0	0	0	0	0	0	0	0	1	0	0	0	0	0	0	0	0	1	0	0	0	0	0	0	0	0	0	0	0	0
Zm00001d023807	636	615	1321	1441	1026	1528	1699	1634	1266	1363	845	863	739	733	970	1273	1031	1158	1057	1117	595	417	1292	1276	897	1001	1899	2120	948	1290	852	755	565	638	1056	1371	984	827	1143	1142	609	529	1316	1160	931	1177	1396	1959	1188	1217	1032	1050	676	643	1219	1338	853	847	1262	1328
Zm00001d053049	61	63	32	61	0	2	167	184	96	147	103	122	107	125	229	263	108	85	56	32	38	21	30	52	0	0	159	169	136	180	149	157	129	83	262	205	70	67	29	36	45	46	22	12	0	0	113	146	135	67	210	330	171	146	325	568	119	88	63	48
Zm00001d023808	282	259	910	1199	315	433	1061	962	455	523	462	415	318	381	474	548	606	710	473	593	366	182	1041	1023	359	290	1248	1321	277	437	620	543	535	613	615	594	620	578	683	643	327	310	1346	1117	367	421	982	1478	448	474	586	642	399	468	739	726	657	670	1009	941
Zm00001d054070	1061	1545	1104	1016	1095	2101	2488	2932	2725	2517	2170	2090	1990	2215	2254	2339	1723	1688	2004	2222	1362	844	2220	2099	2286	2824	2837	2963	2676	3065	1971	1718	1644	1771	2331	2995	1782	1585	2571	2484	1305	1260	1348	1208	1716	2580	2785	3691	2748	3161	2392	2351	1923	1684	2444	2590	1663	1632	2596	2870
Zm00001d054071	57	40	39	51	11	21	56	43	39	44	315	328	39	35	90	127	71	96	51	45	48	51	70	67	27	29	116	152	35	69	49	58	27	38	80	80	76	92	93	114	19	28	18	15	3	5	35	46	22	18	151	201	13	14	101	81	34	47	96	96
Zm00001d024830	1572	1471	1108	941	846	1547	757	758	557	587	11151	9178	4129	4559	371	442	4658	3329	631	768	1135	415	792	751	650	728	1069	1172	409	667	9912	10449	7285	9096	358	440	3339	4759	1122	1184	1046	964	1296	988	1343	1456	658	971	711	596	9188	7118	3202	4528	401	372	5106	3916	1129	1166
Zm00001d054072	342	393	446	364	181	309	510	560	299	390	321	299	276	296	209	279	282	290	523	612	190	113	351	367	193	231	472	502	228	365	126	169	155	175	129	172	153	162	262	300	155	176	296	238	242	271	457	537	213	223	212	183	257	138	154	166	140	148	208	229
Zm00001d023510	1069	1237	1040	1042	302	506	1288	1361	1942	2002	3051	2398	1587	1520	7136	6777	2139	1670	1488	1608	857	398	1555	1423	329	370	1546	1534	1785	1935	3009	2442	880	1157	6683	7867	1943	1959	1190	1175	762	695	1156	1074	262	423	1546	1928	1721	1599	1712	1519	1526	1370	6999	7475	2429	2182	828	1061
Zm00001d024831	41	45	127	156	12	18	260	253	92	101	37	30	29	28	98	90	104	64	136	134	187	126	55	63	8	8	76	91	20	59	38	103	188	191	42	56	100	108	56	59	105	132	72	51	8	8	56	74	21	14	37	41	79	158	37	44	82	89	120	221
Zm00001d054073	0	0	0	0	0	0	0	0	0	0	0	0	0	0	0	0	0	0	0	0	0	0	0	0	0	0	0	0	0	0	0	0	1	0	0	0	0	0	0	1	0	0	0	0	0	0	0	0	0	0	0	0	1	0	0	0	0	0	0	1
Zm00001d023511	12	39	36	31	18	18	101	82	60	76	108	78	42	79	44	39	35	19	71	62	9	4	14	19	3	2	31	27	5	10	13	19	9	16	12	9	4	4	5	12	1	4	7	6	2	0	13	21	3	5	6	6	4	2	11	11	5	12	24	13
Zm00001d024832	1299	1298	186	168	700	1118	1182	1172	2789	3028	1541	986	1556	1836	2664	2164	1690	1324	1848	2169	1059	622	356	376	500	531	1033	1067	1383	1595	1008	962	1191	1282	2048	2688	1280	1245	680	735	1038	998	413	412	309	436	1435	1805	2701	2475	1361	1318	1404	1289	2432	2316	1285	1192	1068	1179
Zm00001d054074	4	4	0	1	2	3	70	41	0	2	0	0	2	0	0	1	46	33	18	5	6	3	4	2	26	18	52	49	3	1	3	1	0	0	81	54	52	58	32	20	0	1	2	4	23	20	92	102	0	0	10	2	0	0	8	2	62	82	110	142
Zm00001d023512	0	0	0	0	0	0	0	0	0	0	0	0	0	0	1	1	0	0	0	0	0	0	0	0	0	0	0	0	0	0	0	0	0	0	0	0	0	0	0	0	0	0	0	0	0	0	0	0	0	0	0	0	0	0	0	0	0	0	0	0
Zm00001d024833	621	1097	746	593	126	291	230	251	60	54	84	64	35	33	26	31	88	101	541	680	1196	1385	461	464	126	105	347	323	30	39	22	72	469	438	50	36	113	70	271	266	320	756	415	366	129	119	297	444	42	34	25	49	272	427	42	62	89	123	72	72
Zm00001d054075	13	11	0	0	0	0	0	0	0	0	4	2	0	0	0	0	1	5	49	72	2	1	5	2	0	3	1	3	4	0	2	1	5	2	4	0	3	2	16	11	4	2	1	1	0	2	0	1	0	1	2	3	1	2	0	1	1	0	9	24
Zm00001d023513	1623	3123	0	0	0	0	2	1	0	0	0	0	0	0	0	0	0	0	236	588	3918	2978	1	0	0	0	1	3	0	0	0	1	0	0	0	1	0	0	3	1	870	2024	1	0	0	0	0	2	0	0	0	0	0	0	0	0	0	0	0	1
Zm00001d054076	710	1236	1148	919	591	1123	2462	2593	1723	1736	912	937	853	1202	1253	1249	950	924	1694	1746	916	738	1508	1575	958	1310	2281	2348	1308	1692	901	802	588	698	1038	1441	961	984	1609	1597	646	799	900	766	739	979	1941	2469	1439	1768	1165	1291	814	674	1118	1230	680	651	1551	1571
GRMZM5G889905	4	0	0	3	0	0	0	2	0	0	0	0	0	1	0	0	0	1	1	0	0	0	1	3	0	0	0	1	0	0	0	0	1	0	1	1	0	0	0	0	0	1	0	1	0	2	1	4	0	1	0	0	0	0	1	0	2	0	0	0
Zm00001d023514	891	1263	438	480	689	1054	966	928	816	873	1054	1032	1146	1056	1108	1144	1105	1192	1373	1643	888	789	442	393	426	474	781	808	391	501	745	630	565	615	852	883	837	797	941	1022	728	1014	538	466	295	364	547	787	583	619	974	791	868	913	981	1005	699	666	985	964
Zm00001d024835	2376	2084	35	33	12	24	157	121	245	190	6626	3713	5503	3473	6	5	7670	7199	425	536	1440	586	22	36	16	15	138	126	194	355	3532	5768	4020	3815	2	5	6260	7592	743	769	1827	1336	35	22	4	10	67	100	544	507	2854	2757	6559	11704	5	3	5101	5775	258	232
Zm00001d054077	201	207	448	447	324	513	281	280	295	290	186	199	163	203	158	191	180	131	454	531	204	109	222	206	419	408	346	388	275	431	202	188	190	210	211	236	187	173	304	365	133	128	193	165	212	295	358	460	328	335	237	233	244	228	153	205	128	118	140	172
Zm00001d023515	0	0	0	0	0	0	0	0	0	0	0	0	0	0	0	0	0	0	0	0	0	0	0	0	0	0	0	0	0	0	0	0	0	0	0	0	0	0	0	0	0	0	0	0	0	0	0	0	0	0	0	0	0	0	0	0	0	0	0	0
Zm00001d024836	1	4	0	0	0	0	4	7	1	3	1	0	2	1	1	2	0	0	3	2	5	1	2	0	0	0	11	8	9	5	2	0	0	1	2	6	3	0	2	1	2	0	0	1	0	0	0	1	4	1	0	0	3	1	2	5	0	0	1	1
Zm00001d054078	774	787	1384	1852	523	671	913	848	840	1003	758	789	537	472	1136	1231	1031	1308	824	878	846	734	938	852	422	422	753	801	493	655	702	643	502	521	930	1111	803	810	928	961	645	737	1163	1109	505	533	562	813	614	589	764	789	402	442	1114	1180	881	906	1120	1233
Zm00001d023516	0	0	1	0	1	0	0	0	32	7	0	0	10024	13012	17	10	3091	6327	0	0	0	0	0	0	0	0	0	0	1	0	0	0	121	317	18	13	365	656	2	3	0	1	0	0	0	0	1	0	56	38	0	0	4440	7907	346	546	72	358	0	0
Zm00001d054079	627	623	481	439	163	251	426	517	360	331	2699	2134	994	953	132	173	1540	1351	362	352	369	152	367	336	122	124	367	386	166	278	1774	1908	1053	944	117	112	828	1057	322	318	399	333	368	299	102	135	353	492	268	276	1475	1271	584	865	109	135	1309	1089	242	297
Zm00001d023517	0	0	0	0	0	0	0	0	0	0	0	0	0	0	0	0	0	0	0	0	0	0	0	0	0	0	0	0	0	0	0	0	0	0	0	0	0	0	0	0	1	0	1	2	2	2	4	2	2	1	1	3	0	0	0	1	1	1	0	2
Zm00001d024838	0	0	0	0	0	0	0	0	0	0	0	0	0	0	0	0	0	0	0	0	0	0	0	0	0	2	0	0	0	0	0	0	0	0	0	0	0	0	0	0	0	0	0	0	0	0	0	0	0	0	0	0	0	0	0	0	0	0	0	0
Zm00001d023518	1	0	0	0	0	0	0	0	0	0	0	0	0	0	0	0	0	0	0	0	0	0	0	0	0	0	0	0	0	0	0	0	0	0	1	0	0	0	12	11	0	0	0	0	0	0	0	0	0	0	0	0	0	0	1	0	0	0	0	0
Zm00001d024839	544	561	474	185	28	49	2	4	113	341	160	71	145	318	11015	10870	633	327	474	288	525	433	137	56	52	31	4	4	117	82	347	286	367	233	6439	9323	445	460	223	227	271	361	10	7	6	3	3	1	437	94	108	101	137	355	15109	12222	2398	1225	70	51
GRMZM5G891801	0	0	0	0	0	0	0	0	0	0	0	0	0	0	0	0	0	0	0	0	0	0	0	0	0	0	0	0	0	0	0	0	0	0	0	0	0	0	0	0	0	0	0	0	1	0	0	1	0	0	0	0	0	0	0	0	0	0	0	0
Zm00001d025860	2681	2266	145	240	718	1077	273	322	1537	1554	4563	3533	16987	14736	218	167	4666	4831	716	800	1669	745	1113	1381	1746	2307	682	520	1091	1616	4442	5183	2761	3500	221	279	4427	4602	1375	1439	2041	1407	1738	1572	1617	2074	201	293	2042	1433	4273	3594	12910	16365	335	333	2291	2556	653	628
Zm00001d024540	212	282	1239	1413	858	1317	768	785	494	717	527	448	235	286	984	1320	772	962	728	715	412	202	927	890	603	724	1113	1265	509	637	742	472	207	222	950	1258	850	751	1084	1096	316	289	1322	985	648	765	721	1023	491	508	530	469	206	202	1773	1496	1453	1147	2092	2512
Zm00001d025861	8	6	1	2	93	215	2	8	15	2	0	0	0	0	55	31	13	9	27	47	12	27	4	8	110	95	1	1	41	38	0	0	0	1	94	85	15	9	69	67	5	6	6	7	97	125	4	1	105	90	0	0	1	0	114	87	11	11	3	0
Zm00001d023220	190	215	160	148	41	49	147	160	361	476	265	309	132	203	419	388	145	128	427	478	220	82	148	136	66	83	143	150	104	186	300	231	103	140	310	407	150	156	419	391	84	114	114	101	76	71	88	120	201	176	283	299	110	91	317	329	129	127	258	275
Zm00001d024541	28	34	0	0	2	1	1	4	152	70	0	0	0	0	93	98	2	2	24	13	52	17	0	3	0	0	0	0	32	54	0	0	0	0	180	202	0	2	3	4	6	23	0	2	0	0	0	1	55	58	2	0	0	0	20	23	1	0	14	17
Zm00001d025862	82	114	447	457	741	1284	357	445	28	48	28	99	9	11	689	710	127	137	740	699	46	63	272	215	854	996	45	64	83	72	41	19	3	3	799	937	245	163	148	185	21	15	676	616	1187	1517	261	265	148	231	178	198	21	16	756	886	150	241	96	104
Zm00001d025863	0	0	3	4	0	0	14	2	1	0	0	0	0	0	0	0	85	64	0	0	1	0	25	18	0	0	13	1	0	0	0	0	0	0	0	0	64	39	0	0	0	0	5	10	0	0	16	31	0	0	0	0	0	0	0	0	48	35	0	1
Zm00001d023222	893	1149	1709	1778	1740	2822	2305	2523	1775	2171	1323	1217	1091	1230	1958	2099	1441	1516	1959	1966	1019	611	1254	1345	1898	2151	2056	2469	984	1408	1546	1356	1029	1069	1481	1951	1227	1248	2257	2258	794	766	1229	1071	1963	2211	1734	2241	1414	1427	1492	1561	994	1137	1888	1899	1160	1134	2025	1815
Zm00001d024543	350	344	57	64	443	577	625	684	66	187	96	84	72	96	235	258	199	189	371	330	377	222	234	172	424	444	298	249	163	27	261	134	131	172	237	246	196	174	569	554	540	550	124	126	297	547	407	549	83	97	139	105	105	80	247	209	252	163	695	912
Zm00001d025864	196	153	23	35	3	4	1	6	514	772	149	177	37	88	598	512	65	85	50	28	201	128	72	33	5	0	9	20	3309	1570	237	116	85	82	530	496	82	95	152	140	92	120	52	41	1	4	13	20	237	492	192	156	48	32	358	366	80	86	67	102
Zm00001d023223	2083	2282	392	519	13	23	427	459	731	761	813	476	118	202	185	202	974	1745	736	711	1320	1140	181	176	44	37	377	428	645	799	750	1156	267	187	208	225	863	1282	460	437	994	1632	56	49	17	29	205	157	476	370	893	574	550	429	220	244	698	968	439	488
Zm00001d024544	494	631	532	517	72	133	1156	1233	603	584	585	491	473	531	659	762	417	383	1513	1644	587	631	789	856	129	140	1098	1230	556	788	583	558	605	706	665	843	429	413	1095	1064	378	428	694	562	101	144	1217	1673	650	631	657	529	602	642	704	832	337	325	833	711
Zm00001d025865	349	447	462	487	266	391	500	567	1170	1322	474	432	425	610	1334	1264	436	507	829	820	507	322	512	487	348	424	817	878	1872	1070	558	482	756	1041	1162	1678	604	590	803	929	317	353	361	329	216	287	620	791	908	1209	473	580	314	262	1412	1505	464	397	505	570
Zm00001d024545	0	0	0	0	0	0	0	0	0	0	0	0	0	0	14	10	0	0	0	0	0	0	0	0	0	0	0	0	0	0	0	0	0	0	10	19	1	0	0	0	0	0	0	0	0	0	0	0	0	0	0	0	0	0	12	5	0	0	0	0
Zm00001d025866	725	581	3385	4692	682	936	3049	2845	1512	1797	1170	1117	638	610	1517	1937	2774	3778	734	844	614	334	2243	2393	539	462	3165	3222	933	1334	1368	1209	757	735	1398	1568	2189	1797	1133	1139	611	474	2664	2783	373	366	1797	2628	1305	1408	1278	1261	567	600	1727	1634	2167	2353	1283	1434
Zm00001d023225	16	10	0	1	2	2	8	9	43	414	761	1103	0	4	1389	1507	759	472	209	154	8	5	0	1	0	2	1	2	5	26	2210	687	0	0	525	629	302	385	77	120	31	49	6	5	1	2	2	4	14	10	3701	3256	0	1	1235	1060	463	381	1718	1161
Zm00001d024546	2285	2526	1398	1194	29	39	2071	1873	3065	1762	12419	8718	39892	16582	5270	5719	13322	12009	404	682	136	84	270	315	7	8	719	583	3385	4351	4225	5702	1502	2097	6008	5848	6371	5525	644	546	1664	1187	1890	1637	37	35	3896	4426	15070	10737	8879	10761	49373	52187	3862	7807	10135	8932	1165	1307
Zm00001d025867	228	215	556	549	168	196	813	855	409	404	331	368	189	189	599	646	699	796	464	557	274	190	634	509	180	152	852	763	235	389	404	246	120	115	529	579	660	496	662	753	141	144	422	463	75	74	376	504	314	297	335	338	121	97	575	493	406	473	736	817
