## Supplemental File 3 for "Using multiple reference genomes to identify and resolve annotation inconsistencies" (part 3 of 3)

Genes	B-A-R1_B73_Ref_counts.txt	B-A-R2_B73_Ref_counts.txt	B-Em-R1_B73_Ref_counts.txt	B-Em-R2_B73_Ref_counts.txt	B-En-R1_B73_Ref_counts.txt	B-En-R2_B73_Ref_counts.txt	B-IE-R1_B73_Ref_counts.txt	B-IE-R2_B73_Ref_counts.txt	B-I-R1_B73_Ref_counts.txt	B-I-R2_B73_Ref_counts.txt	B-L10-R1_B73_Ref_counts.txt	B-L10-R2_B73_Ref_counts.txt	B-L-R1_B73_Ref_counts.txt	B-L-R2_B73_Ref_counts.txt	B-R-R1_B73_Ref_counts.txt	B-R-R2_B73_Ref_counts.txt	B-SC-R1_B73_Ref_counts.txt	B-SC-R2_B73_Ref_counts.txt	B-T-R1_B73_Ref_counts.txt	B-T-R2_B73_Ref_counts.txt	P-A-R1_B73_Ref_counts.txt	P-A-R2_B73_Ref_counts.txt	P-Em-R1_B73_Ref_counts.txt	P-Em-R2_B73_Ref_counts.txt	P-En-R1_B73_Ref_counts.txt	P-En-R2_B73_Ref_counts.txt	P-IE-R1_B73_Ref_counts.txt	P-IE-R2_B73_Ref_counts.txt	P-I-R1_B73_Ref_counts.txt	P-I-R2_B73_Ref_counts.txt	P-L10-R1_B73_Ref_counts.txt	P-L10-R2_B73_Ref_counts.txt	P-L-R1_B73_Ref_counts.txt	P-L-R2_B73_Ref_counts.txt	P-R-R1_B73_Ref_counts.txt	P-R-R2_B73_Ref_counts.txt	P-SC-R1_B73_Ref_counts.txt	P-SC-R2_B73_Ref_counts.txt	P-T-R1_B73_Ref_counts.txt	P-T-R2_B73_Ref_counts.txt	W-A-R1_B73_Ref_counts.txt	W-A-R2_B73_Ref_counts.txt	W-Em-R1_B73_Ref_counts.txt	W-Em-R2_B73_Ref_counts.txt	W-En-R1_B73_Ref_counts.txt	W-En-R2_B73_Ref_counts.txt	W-IE-R1_B73_Ref_counts.txt	W-IE-R2_B73_Ref_counts.txt	W-I-R1_B73_Ref_counts.txt	W-I-R2_B73_Ref_counts.txt	W-L10-R1_B73_Ref_counts.txt	W-L10-R2_B73_Ref_counts.txt	W-L-R1_B73_Ref_counts.txt	W-L-R2_B73_Ref_counts.txt	W-R-R1_B73_Ref_counts.txt	W-R-R2_B73_Ref_counts.txt	W-SC-R1_B73_Ref_counts.txt	W-SC-R2_B73_Ref_counts.txt	W-T-R1_B73_Ref_counts.txt	W-T-R2_B73_Ref_counts.txt
Zm00001d023226	12	18	81	126	46	64	124	118	51	71	22	26	24	39	86	82	69	91	29	29	19	11	116	108	43	43	138	170	48	72	31	15	28	13	77	93	69	71	35	47	9	12	72	65	24	19	88	103	23	33	18	27	13	8	84	70	41	51	38	73
Zm00001d024547	122	246	47	27	0	9	183	190	277	146	1253	857	3280	1631	474	468	543	170	41	63	12	3	13	7	1	2	39	40	236	269	325	560	13	25	323	433	331	313	56	49	54	60	104	63	0	6	294	340	1043	907	837	1005	3856	3998	305	543	291	191	127	120
Zm00001d025868	0	0	134	125	3	7	177	161	1	0	3	2	7	4	120	203	90	125	18	29	0	2	82	104	1	1	133	120	1	1	0	0	5	3	60	57	38	26	2	3	0	2	57	71	0	0	99	69	0	1	3	2	0	0	111	70	42	48	16	67
Zm00001d023227	309	197	0	1	0	0	0	0	3	2	0	0	23	38	0	0	0	0	1	1	45	62	0	2	0	0	0	1	0	0	0	0	1	1	1	8	1	0	3	1	219	414	0	0	0	0	0	1	0	0	0	0	1	7	1	5	1	2	0	0
Zm00001d024548	386	386	0	2	0	0	0	1	0	0	0	0	0	0	1	0	0	0	29	35	122	158	2	0	0	0	0	0	0	0	1	0	0	0	0	2	1	1	15	17	0	0	0	0	0	0	0	0	0	0	0	0	0	0	1	0	0	0	0	0
Zm00001d025869	22	42	79	61	18	20	48	77	70	316	396	689	24	76	222	202	88	64	142	110	20	27	51	45	26	17	71	75	44	46	2285	749	69	82	105	247	59	63	82	80	29	32	40	55	3	13	77	114	46	43	1386	1269	22	15	225	189	45	34	366	233
Zm00001d023228	21	21	1	2	2	0	2	0	20	12	4	0	34	37	3	2	9	3	2	0	8	6	4	4	3	0	0	1	3	1	1	10	28	19	10	12	6	12	9	8	16	15	2	5	2	1	1	0	3	1	0	1	8	14	12	10	6	9	2	0
Zm00001d024549	9	11	1	1	2	43	0	0	0	0	0	0	0	0	14	21	0	0	6	7	4	3	3	2	16	25	0	0	0	0	0	0	0	0	3	1	1	0	1	0	0	0	1	0	19	1	0	0	0	1	0	0	0	0	21	38	0	0	0	0
Zm00001d023229	7	11	14	20	5	4	17	24	20	23	3	3	3	7	8	10	6	4	28	31	10	4	20	16	4	2	18	19	11	31	4	6	14	19	14	8	8	4	23	14	6	4	8	14	9	3	15	19	6	7	1	2	2	1	16	12	5	6	534	643
Zm00001d052600	0	0	0	0	0	0	0	0	0	0	0	0	0	0	0	0	0	0	0	0	0	0	0	0	0	0	0	0	0	0	0	0	0	0	0	0	0	0	0	0	0	0	0	0	0	0	0	0	0	0	0	0	0	0	0	0	0	0	0	0
Zm00001d052601	1	0	0	0	0	0	0	0	0	0	0	0	0	0	0	0	0	0	0	0	0	0	0	0	0	0	0	0	0	0	0	0	0	0	0	0	0	0	0	0	0	0	0	0	0	0	0	0	0	0	0	0	0	0	0	0	0	0	0	0
Zm00001d025570	421	393	655	720	311	479	675	727	953	1104	541	486	606	726	751	727	613	678	496	495	407	253	675	647	349	356	887	858	740	1007	545	470	555	604	675	874	621	539	602	658	426	335	704	596	358	457	653	854	808	901	533	548	519	510	744	831	546	528	770	780
Zm00001d053923	1055	1133	3266	3702	3511	5407	2030	1847	1713	2234	2650	2246	1375	1058	2016	2249	2764	3563	2071	2149	959	581	3183	2987	2674	3135	2012	2129	2267	1943	3057	2816	694	826	1804	2364	2485	2783	2000	2048	1124	1089	3556	3275	2648	3217	1226	1782	2102	2793	2529	2282	968	1335	2900	2363	2756	3253	2188	2453
Zm00001d052602	1	2	0	0	8	1	0	0	0	0	1	0	2	0	0	1	1	1	8	15	13	13	40	38	19	21	49	56	20	31	47	29	29	38	24	31	44	56	20	33	2	2	3	5	5	4	8	13	4	12	5	5	7	4	8	5	6	4	4	6
Zm00001d024250	1241	1178	0	0	0	0	0	2	2	0	38	16	0	0	0	3	40	60	13	20	2920	1648	1	0	0	0	0	0	12	10	0	21	0	0	0	0	66	133	16	20	1403	951	0	0	0	0	0	0	0	1	0	0	0	0	0	1	70	137	1	1
Zm00001d025571	208	251	1330	1611	806	1039	2319	2136	427	527	340	357	66	64	1010	1180	950	1108	474	485	234	115	1178	1250	683	788	2537	2757	189	298	361	236	33	27	698	902	844	716	681	691	126	156	1343	1206	836	1142	1263	1948	383	329	385	533	39	13	1249	1080	676	779	786	897
Zm00001d053924	0	0	0	0	2	0	0	0	0	0	0	0	0	0	0	0	0	0	0	0	0	1	0	0	1	0	0	0	1	2	0	0	0	1	1	6	0	0	0	1	0	0	0	0	0	1	0	0	0	0	0	0	0	0	0	0	0	0	1	0
Zm00001d052603	0	0	0	0	0	0	0	0	0	0	0	0	0	0	0	0	0	0	4	3	14	11	56	49	16	24	44	54	11	28	40	40	33	33	25	28	25	29	30	26	2	0	9	1	2	8	8	10	3	7	9	8	4	12	7	4	0	2	9	5
Zm00001d024251	189	211	305	350	255	326	545	490	226	282	191	170	138	156	125	132	191	207	251	311	330	226	443	415	328	396	758	764	201	346	312	287	179	189	203	234	270	269	371	372	224	258	339	285	283	398	416	601	209	228	293	303	306	289	222	229	219	264	320	390
Zm00001d025572	396	611	21	12	3	4	18	29	325	468	5151	4709	115	112	453	489	476	290	2032	1956	497	412	34	35	2	0	27	37	165	192	7058	5716	89	70	266	279	338	627	3501	3902	266	376	17	21	0	0	25	27	71	60	3069	4582	34	72	149	198	278	234	2448	843
Zm00001d053925	415	674	95	137	23	17	51	46	156	119	3249	1707	886	879	0	0	1376	854	190	186	279	97	31	51	11	12	59	52	103	140	1298	2632	1284	1182	1	0	654	1454	438	382	583	500	374	496	8	29	89	87	284	296	922	939	1038	1879	0	0	1015	1063	192	138
Zm00001d052604	0	0	0	0	0	0	0	0	0	0	0	0	0	0	0	0	0	0	0	0	0	0	0	0	0	0	0	0	0	0	0	0	0	0	0	0	0	0	0	0	0	1	0	0	0	0	0	0	0	0	0	0	0	0	0	0	0	0	0	0
Zm00001d024252	58	53	0	1	1	0	41	34	101	61	14	16	103	56	5	14	17	14	43	42	57	29	0	0	1	1	11	9	96	193	14	5	110	114	50	45	22	39	30	26	76	88	35	38	0	0	27	33	404	502	9	13	91	104	20	54	13	19	19	28
Zm00001d025573	2	1	0	0	0	0	0	0	0	0	0	0	0	0	40	25	1	5	3	3	3	1	1	0	0	0	0	0	0	0	0	0	0	0	7	6	0	1	1	4	20	11	0	0	0	0	0	0	0	0	0	0	1	0	22	27	0	2	1	0
Zm00001d053926	111	81	18	42	0	0	135	119	423	450	217	173	165	148	200	131	194	88	176	105	121	55	182	136	0	0	113	92	317	233	91	111	122	144	73	112	162	213	93	123	115	124	153	224	0	0	152	152	401	234	103	92	148	115	304	249	145	132	533	511
Zm00001d052605	2	2	76	99	1	2	73	115	0	0	26	29	0	0	12	13	24	38	30	13	1	0	25	22	0	0	54	43	0	0	3	4	0	0	1	11	15	16	6	6	5	7	74	85	1	5	67	121	14	22	28	61	0	0	17	19	31	29	67	80
Zm00001d024253	0	0	0	0	0	0	0	0	0	0	0	0	0	0	0	0	0	0	0	0	0	0	0	0	0	0	0	0	0	1	0	0	0	0	0	0	0	0	0	0	0	0	0	0	0	0	0	0	0	0	0	0	0	0	0	0	0	0	0	0
Zm00001d025574	1353	1605	143	183	7	7	105	89	1090	1387	526	447	1386	2078	185	123	202	172	1114	1217	2281	950	185	229	9	4	138	128	832	1195	410	536	1437	2010	102	202	164	211	1474	1498	1294	1190	262	257	2	3	173	181	1181	1165	849	762	1751	1239	196	236	168	178	1967	1276
Zm00001d053927	792	932	1510	1500	892	1435	2283	2376	2544	2286	2162	2042	1520	1429	1151	1346	2002	1847	1098	1175	685	522	1291	1314	610	604	2073	2122	1091	1585	1822	1494	1160	1215	1333	1313	1678	1461	991	1097	709	667	1316	1227	796	1024	2606	3161	1689	1699	1743	1669	1759	1411	1091	1318	1789	1478	985	1140
Zm00001d052606	0	1	21	14	0	0	18	8	16	8	2	2	1	0	0	1	12	7	4	2	0	0	23	19	0	0	18	15	1	6	0	0	1	1	5	6	2	7	0	0	1	1	7	9	0	0	143	153	23	13	9	5	34	41	8	9	20	23	15	24
Zm00001d025575	59	110	475	411	170	339	556	572	170	220	672	792	363	197	127	196	272	331	552	729	89	81	298	339	179	201	679	784	28	48	757	507	257	358	134	129	303	269	202	197	23	53	175	143	102	117	283	366	5	7	718	576	104	215	92	98	143	152	445	707
Zm00001d053928	171	200	365	294	176	290	717	772	555	544	186	167	247	359	241	278	149	170	488	455	208	77	564	562	248	307	725	814	367	573	142	116	226	259	368	424	143	139	432	417	161	133	448	365	152	168	924	1197	377	419	210	212	114	118	332	396	126	102	385	485
Zm00001d025576	9	5	0	0	0	0	0	2	25	24	4	2	0	0	19	15	0	0	2	1	0	0	0	0	0	0	0	1	20	57	2	3	0	0	50	42	3	3	3	1	10	9	3	2	0	0	0	0	67	38	14	43	0	0	16	24	3	2	2	7
Zm00001d024256	1	0	0	0	0	0	0	0	0	0	0	0	0	0	0	0	0	0	0	0	302	394	68	44	14	14	89	97	21	62	113	113	15	20	44	45	138	153	76	101	32	45	16	9	32	25	27	40	172	166	25	36	51	31	109	138	26	25	36	40
Zm00001d025577	0	0	0	0	0	0	0	0	0	0	2	1	3	0	0	0	1	1	0	0	0	0	0	0	0	0	1	2	0	0	0	0	0	1	1	0	1	0	0	0	0	0	0	0	0	0	0	0	0	0	0	0	0	0	0	0	0	0	0	0
Zm00001d052609	3	1	0	0	0	0	1	1	16	7	1	0	7	9	31	13	2	4	1	1	6	6	0	0	1	0	1	1	21	6	3	1	7	13	15	13	1	3	4	4	3	6	0	0	1	1	5	1	15	12	4	1	6	6	13	19	3	1	5	8
Zm00001d024257	0	0	0	0	0	0	0	0	0	0	0	0	0	0	0	0	0	0	0	0	0	1	1	7	1	0	1	2	4	2	0	1	0	0	2	2	2	0	1	0	13	14	40	9	25	27	180	169	32	66	65	104	23	23	47	40	8	6	115	120
Zm00001d024258	55	72	0	0	0	2	0	1	0	0	46	56	72	32	0	0	31	17	24	42	138	79	0	0	1	2	0	1	43	16	59	45	647	867	7	8	79	163	172	179	189	210	0	0	3	0	1	0	43	55	37	63	520	724	4	9	84	109	30	33
Zm00001d025579	3	0	1	2	0	0	1	1	0	0	0	0	1	2	0	0	5	10	1	0	2	0	41	50	0	1	3	3	0	0	0	0	0	0	0	1	12	9	1	0	0	0	32	22	0	0	0	2	0	1	2	0	0	0	0	0	0	1	0	1
Zm00001d053630	249	186	1557	2073	205	224	941	835	532	545	512	397	217	186	761	1076	1176	1454	742	749	215	131	953	1044	66	60	1227	1263	276	310	384	499	288	279	669	797	1160	946	433	506	50	46	470	372	23	23	177	307	87	90	148	160	68	68	298	285	265	279	137	195
Zm00001d053631	0	0	0	0	1	0	0	0	1	0	0	0	0	2	0	2	0	1	0	1	11	5	3	8	9	7	18	17	11	18	17	10	27	31	24	36	21	18	20	16	4	7	1	1	5	12	3	8	4	6	1	8	3	2	0	4	0	3	8	12
Zm00001d052310	397	276	322	287	90	139	470	447	621	602	340	242	461	448	382	378	394	386	249	269	277	177	303	274	153	141	503	558	360	554	391	397	325	372	675	633	471	436	355	360	243	211	267	254	134	147	442	572	536	432	428	446	362	336	479	533	391	366	293	322
Zm00001d053632	184	130	879	1262	623	824	376	278	269	364	367	299	115	88	489	765	1273	1541	269	260	170	101	375	383	388	359	526	502	140	231	260	327	167	163	463	420	1101	901	205	212	35	35	221	180	106	117	60	97	37	63	71	78	14	15	235	152	239	259	73	115
Zm00001d052311	0	1	0	0	0	0	0	1	5	4	0	1	2	7	0	0	2	0	0	1	1	0	1	0	0	1	3	4	0	1	0	0	0	1	1	1	0	1	0	0	0	0	1	0	0	1	0	1	0	1	0	0	1	0	0	0	0	0	0	1
Zm00001d025280	0	0	0	0	0	0	0	0	0	0	0	0	0	0	0	0	0	0	0	0	0	0	0	0	0	0	0	1	1	0	0	0	0	0	0	0	0	0	1	0	0	0	0	0	0	0	0	0	0	0	0	1	3	0	0	1	0	0	0	1
Zm00001d053633	277	135	986	1284	790	919	414	344	350	405	332	249	297	195	440	672	1406	1890	397	379	167	145	392	375	316	351	640	473	173	248	327	335	376	268	533	455	1197	1031	284	286	290	245	752	699	605	690	317	457	268	261	314	346	152	148	841	588	1728	2080	329	466
Zm00001d052312	488	567	955	1159	320	475	1662	1581	1190	1104	897	893	507	581	1451	1454	1011	836	1178	1129	605	328	1257	1393	361	458	1634	1719	756	1062	959	770	356	408	1365	1608	937	866	1260	1299	414	433	1150	1025	472	516	1790	2117	1488	1371	1501	1240	604	533	1515	1606	843	896	1542	1538
Zm00001d025281	211	206	20	34	39	41	5	1	83	233	6	2	13	28	233	257	32	17	11	6	248	114	62	102	97	108	8	8	14	17	18	22	62	87	272	346	92	85	35	42	235	132	62	68	121	168	1	2	18	63	13	8	62	40	283	309	71	55	13	7
Zm00001d053634	542	817	358	220	239	448	1315	1638	1585	1419	803	869	700	734	706	692	474	345	1195	1247	809	376	1084	1061	570	717	1458	1698	1218	1637	833	728	395	503	685	948	545	579	1279	1325	286	266	505	432	341	424	1199	1334	755	929	654	582	423	373	559	622	204	172	886	937
Zm00001d025282	0	0	0	0	0	0	0	0	0	0	0	0	0	0	0	0	0	0	0	0	0	0	0	0	0	0	0	0	0	0	0	0	0	0	0	0	0	0	0	0	0	0	0	0	0	0	0	0	0	0	0	0	0	0	0	0	0	0	0	0
Zm00001d053635	650	477	2672	3655	3181	3894	1797	1633	1464	1383	1305	1208	633	366	1816	2530	3261	4169	906	817	480	284	1450	1370	2019	1862	2069	2072	790	1043	888	1086	549	537	1610	1663	2809	2361	647	699	381	347	1667	1466	814	884	667	1029	534	515	528	469	252	242	1404	1089	2489	2934	533	698
Zm00001d052314	1422	1854	2581	2892	1656	2666	3626	3921	2914	3513	1874	1732	1602	1901	3105	3459	2381	2527	2931	2972	1661	1003	2937	3190	2157	2859	4065	4735	2027	2246	2242	2083	1132	1432	2615	3920	2434	2365	3212	3322	1419	1441	2938	2579	2177	2316	2482	3768	2410	2647	2349	2615	1457	1505	3382	3399	2104	2290	3534	3295
Zm00001d025283	0	0	0	0	0	0	0	0	0	0	0	0	0	0	0	0	0	0	0	0	0	0	0	0	0	0	0	0	0	0	0	0	0	0	0	0	0	0	0	0	34	40	0	0	0	0	1	0	0	0	0	0	0	0	0	0	0	0	1	0
Zm00001d053636	369	280	1898	2384	1713	2144	1033	1034	771	977	1054	869	301	245	1131	1565	1608	1782	602	618	307	180	1154	1312	1221	1135	1274	1410	477	600	887	1031	385	461	796	1086	1402	1318	473	513	302	248	1735	1433	1290	1363	559	925	478	466	666	604	202	255	1339	1068	1366	1459	734	905
Zm00001d052315	0	0	0	0	0	0	0	0	0	0	0	0	0	0	0	0	0	0	0	0	0	0	0	0	0	2	0	0	0	0	0	0	0	0	0	0	0	0	0	0	0	0	0	0	0	0	0	0	0	0	0	0	0	0	0	0	0	0	0	0
Zm00001d025284	0	0	0	0	0	0	0	0	0	0	0	0	0	0	0	0	0	0	0	0	0	0	0	0	0	0	0	0	0	0	0	0	0	0	0	0	0	0	0	0	0	0	0	0	0	0	0	0	0	0	0	0	0	0	0	0	0	0	0	0
Zm00001d052316	16724	9060	5953	7353	1092	1721	3973	4127	5404	7830	9818	8269	3494	5840	2358	2091	13380	26502	7219	7194	10613	5533	3365	4246	753	757	3577	4224	3295	3663	7491	11608	3810	3865	3751	4079	19282	22366	5976	6346	12795	11705	2660	2903	1412	1860	3286	4318	2814	2158	12337	6730	4310	6196	2883	4351	15802	21524	5408	4938
Zm00001d025285	0	0	0	0	0	0	0	0	0	0	0	0	0	0	0	0	0	0	0	0	0	0	0	0	0	0	0	0	0	0	0	0	0	0	0	0	0	0	0	0	0	0	0	0	0	0	0	0	0	0	0	0	0	0	0	0	0	0	0	0
Zm00001d052317	71	47	345	315	7	25	405	414	28	67	5	13	19	51	92	163	140	222	33	30	78	55	324	344	79	90	577	642	94	144	121	122	112	110	179	219	335	255	107	80	95	71	359	306	83	76	370	600	80	90	98	124	63	99	199	254	219	201	120	199
Zm00001d025286	1718	2075	1926	2791	378	384	1601	1466	1852	2374	1208	1138	925	1000	2522	2799	1957	1831	2884	3124	2254	1848	1420	1575	429	447	1239	1323	1611	2126	1306	1131	941	952	1928	2426	1833	1686	1701	1770	1847	2346	2616	2410	728	687	1228	1646	2577	2980	1528	1469	1144	1132	3409	2880	1934	2084	1873	2057
Zm00001d053639	8	6	4	8	297	371	2	0	25	52	20	7	34	23	36	42	9	11	3	6	5	0	3	0	229	200	0	2	3	7	21	13	28	37	20	29	10	2	24	26	18	8	4	0	394	536	11	9	39	34	97	60	56	40	63	67	41	28	241	321
Zm00001d052318	74	92	15	17	5	4	242	216	146	563	985	2079	0	4	1009	1393	994	520	366	292	450	246	596	564	204	256	1045	957	649	763	9898	3836	117	121	3027	3393	1410	1769	2445	2440	151	115	13	10	2	3	171	213	37	24	4906	3440	1	1	2396	2290	1110	861	5756	4721
Zm00001d025287	57241	44887	7	0	0	1	7	31	1	1	5	3	3	0	0	5	4	5	11072	14972	42410	63137	3	9	2	1	0	12	1	23	1	2	0	0	11	2	3	7	813	1216	30096	41670	1	11	5	2	8	16	0	2	1	1	3	6	1	0	1	0	3	8
GRMZM5G889036	2	0	8	9	3	5	3	22	2	1	4	1	1	3	3	12	9	17	2	2	1	5	9	20	1	2	15	13	0	4	2	3	5	4	10	10	3	8	5	6	6	4	19	20	9	11	6	8	1	6	1	2	5	5	3	9	15	12	2	11
Zm00001d052319	0	0	0	0	0	0	0	0	0	0	0	0	0	0	0	0	0	0	0	0	0	0	0	0	0	0	0	0	0	0	0	0	0	0	0	0	0	0	1	0	12	13	11	15	2	2	22	33	29	18	20	16	15	20	36	33	9	10	20	19
Zm00001d025288	0	0	0	0	0	0	0	0	0	0	0	0	0	0	0	0	0	0	0	0	3	2	4	12	4	8	0	0	0	3	2	3	3	8	1	1	6	3	4	2	0	1	14	1	4	3	0	3	2	1	0	6	6	4	1	3	2	2	1	0
Zm00001d025289	0	0	0	0	0	0	0	0	0	0	0	0	0	0	0	0	0	0	0	0	30	8	65	61	6	5	50	55	39	30	44	56	18	36	27	60	12	30	36	30	42	54	53	43	3	8	236	294	175	190	242	166	57	40	186	197	37	25	181	191
Zm00001d053340	3	1	0	0	0	0	0	0	0	0	0	0	0	0	0	0	0	0	0	0	0	9	0	0	0	0	0	0	0	0	0	0	0	0	0	0	0	0	0	0	0	0	0	0	0	0	0	0	1	0	0	0	0	0	0	0	0	0	0	0
Zm00001d052020	125	169	113	172	20	36	235	230	199	212	147	145	111	134	167	145	109	104	250	245	120	74	201	205	52	48	196	172	236	287	192	134	48	41	118	148	92	102	241	239	184	185	215	181	46	83	220	288	308	353	249	269	82	80	159	138	90	83	291	305
Zm00001d053342	1565	1254	85	67	1	0	73	84	182	143	3600	2565	2530	1953	17	32	2476	1861	473	484	1059	363	24	21	1	0	44	39	127	183	2214	2742	1691	1814	7	7	1727	2449	682	788	786	598	84	100	2	1	107	118	386	351	1898	1560	1574	2516	12	13	1883	2014	345	305
Zm00001d052021	653	532	1785	1478	191	326	1448	1412	1688	1919	277	288	32	55	781	1146	791	763	124	170	441	1271	410	395	102	95	1984	2287	263	461	66	130	199	149	670	700	697	500	169	161	505	541	615	362	102	89	768	1377	355	311	102	140	22	25	867	854	581	651	292	517
Zm00001d052022	19278	49253	35	42	0	1	13	37	1	1	1	2	1	2	3	0	3	5	10048	16511	47913	69696	148	172	1	2	0	4	3	14	9	10	3	4	3	3	5	15	536	756	21300	45967	66	77	0	1	9	19	1	1	0	0	1	5	1	1	2	3	10	20
Zm00001d053345	0	0	0	0	0	0	0	0	0	0	0	0	0	0	0	0	0	0	0	0	4	2	0	0	0	0	0	0	0	0	0	0	0	0	0	0	0	0	16	4	0	0	0	0	0	0	0	0	0	1	0	0	0	0	0	0	0	0	0	1
Zm00001d053346	2	5	21	24	8	9	20	10	17	18	19	25	0	2	34	42	11	14	15	10	21	4	1	2	8	12	1	4	6	12	16	18	0	3	30	66	11	30	58	64	22	15	20	10	17	18	14	19	12	12	73	35	4	6	83	87	50	75	30	39
Zm00001d052025	857	624	4402	6031	1780	2213	2129	1833	1373	1800	1505	1331	681	427	2103	2987	5002	6534	1715	1785	471	436	1548	1584	653	567	1757	1806	660	988	1013	1217	540	460	1693	1552	3271	2735	875	882	790	580	2830	2550	1113	1145	791	1231	823	834	860	962	222	284	2235	1721	3654	3986	1241	1611
Zm00001d052026	6	16	1	5	1	0	2	3	62	55	17	17	1	7	37	161	67	16	10	4	15	11	9	5	0	1	0	2	0	1	0	1	2	1	41	28	36	13	1	2	15	17	0	0	0	0	0	1	1	1	8	20	1	0	160	141	19	12	2	2
Zm00001d053348	2493	2333	279	352	60	112	392	379	166	167	227	194	106	115	243	233	566	485	746	964	717	821	491	526	210	227	918	978	231	292	480	249	45	50	465	543	688	772	788	771	298	488	497	460	121	118	391	628	290	206	374	349	53	71	641	505	548	605	1388	1377
Zm00001d052027	10	20	653	759	49	80	1080	1015	61	61	49	60	11	9	206	279	293	420	82	67	13	15	558	544	96	106	1250	1293	42	45	72	43	4	5	174	185	331	227	178	156	13	14	704	659	73	79	958	1407	31	50	70	76	7	13	235	191	286	329	255	358
Zm00001d053349	47	44	0	0	0	0	0	0	176	121	0	0	67	24	2465	2076	21	12	16	10	115	40	0	1	0	0	22	21	374	746	48	56	103	86	1089	1178	207	204	59	67	33	26	0	0	0	0	1	0	242	106	0	0	68	68	1238	1578	11	9	1	1
Zm00001d052028	1345	1571	646	665	232	407	2342	2302	2022	1808	1177	1315	1120	1379	962	968	1148	1196	1751	1738	1975	1915	744	814	465	601	2260	2277	1183	1552	1736	1046	926	1226	761	1080	1042	870	1922	1912	1245	1392	533	523	439	720	1987	2644	1405	1594	2004	1562	1246	1357	874	964	1066	969	2712	3280
Zm00001d052029	0	0	0	1	0	0	0	0	0	0	0	0	0	0	0	0	0	0	0	0	0	0	0	0	0	0	0	0	0	0	1	0	0	0	0	0	0	1	0	0	1	2	1	1	0	1	2	2	2	2	6	6	3	3	4	5	8	5	2	2
Zm00001d053050	0	0	0	0	0	0	0	0	0	0	0	0	0	0	0	0	0	0	0	0	0	0	0	0	0	0	0	0	0	0	0	0	0	0	0	0	0	0	0	0	0	0	0	0	0	0	0	0	0	0	0	0	0	0	0	0	0	0	0	0
Zm00001d023810	4	4	1252	1528	4	11	4683	4388	1	0	0	0	0	0	459	718	814	900	1	0	3	3	2072	2627	12	5	5981	6664	4	9	0	1	0	1	541	456	863	700	34	35	3	3	2502	2011	25	28	1936	3468	3	3	10	5	1	2	491	486	625	631	152	349
Zm00001d023811	152	201	0	0	0	1	1	0	310	1173	0	0	152	279	34	154	71	35	3	3	159	73	0	0	0	0	0	0	0	5	29	26	306	345	93	231	42	3	33	28	102	117	0	0	0	0	0	1	603	60	1	0	884	1075	120	181	16	15	8	12
Zm00001d053053	3	3	72	99	113	139	68	66	34	20	5	7	4	10	18	44	37	45	4	10	2	8	42	36	40	27	96	85	7	20	7	5	10	10	28	31	26	25	4	5	0	0	0	0	0	0	0	0	0	0	0	0	0	0	1	0	0	0	0	0
Zm00001d053054	0	0	0	0	0	0	0	0	0	0	0	0	0	0	0	0	0	0	0	0	0	0	0	0	0	0	0	0	0	0	0	0	0	0	0	0	0	0	0	0	0	0	0	0	0	0	0	0	0	0	0	0	0	0	0	0	0	0	0	0
Zm00001d023813	159	150	294	291	119	236	834	704	478	535	82	111	24	44	836	491	948	817	166	205	104	52	487	522	219	276	1124	939	369	368	201	54	22	9	497	651	754	817	201	193	282	326	393	384	282	377	482	606	420	488	628	450	23	11	821	466	782	834	932	1195
Zm00001d053055	234	160	16	24	17	14	45	43	256	599	175	378	25	34	893	790	508	425	261	207	150	99	21	19	8	4	49	45	339	277	996	138	23	18	747	1061	516	477	482	550	160	118	81	74	1	0	143	141	208	212	811	763	85	115	1305	1207	661	619	884	946
Zm00001d023815	50	49	37	19	11	22	364	335	144	159	42	41	30	67	295	265	89	172	75	80	60	25	26	20	13	16	188	264	76	150	45	13	34	55	238	278	101	70	28	29	72	51	19	15	11	24	408	690	177	296	88	93	83	39	303	330	67	101	137	176
Zm00001d023816	0	1	0	0	0	0	0	0	0	0	0	0	0	0	0	0	0	0	0	0	0	0	0	0	0	0	0	0	0	0	0	0	0	0	0	0	0	0	0	0	0	0	0	0	0	0	0	0	0	0	0	0	0	0	0	0	0	0	0	0
Zm00001d023817	216	252	290	238	81	171	611	665	300	347	402	411	251	300	440	414	538	341	374	339	175	130	333	304	167	201	455	521	196	298	468	403	221	268	323	400	423	497	380	416	161	202	262	258	99	139	411	558	273	250	311	287	229	200	404	404	353	379	423	411
Zm00001d053059	366	614	826	768	571	1166	1335	1416	1007	1061	762	734	1049	1274	548	748	595	641	800	937	420	344	954	1172	950	1267	1879	1758	930	1256	1008	807	1068	1193	773	816	733	624	821	857	778	835	1478	1033	920	1149	1843	2809	1532	1722	1578	1915	1586	1758	1051	1309	791	729	611	762
Zm00001d023818	0	0	0	0	0	0	0	0	0	0	0	0	0	0	0	0	0	0	0	0	0	0	0	0	0	0	0	0	0	0	0	0	0	0	0	0	0	0	0	0	0	0	0	0	0	0	0	0	0	0	0	0	0	0	0	0	0	0	0	0
Zm00001d054080	9	18	414	459	0	2	1109	1143	7	2	370	451	0	1	105	140	372	348	59	93	9	5	825	998	5	0	917	1085	0	4	200	122	3	4	71	102	284	309	168	173	2	6	755	650	3	0	762	901	6	1	415	280	1	1	121	131	307	272	306	431
Zm00001d054081	1	4	0	0	0	0	0	1	8	12	38	3	0	0	252	264	12	8	21	47	16	17	0	0	1	0	2	0	41	96	14	15	0	1	490	369	24	16	5	8	1	6	0	0	0	1	0	2	40	32	5	23	0	0	286	222	3	6	2	0
Zm00001d024840	0	0	0	0	0	0	0	0	0	0	0	0	0	0	0	0	0	0	0	0	23	10	28	16	1	14	2	3	126	56	1	6	18	10	11	23	5	8	14	10	0	1	1	1	0	2	0	2	1	0	0	0	0	0	0	1	0	0	0	0
Zm00001d054082	0	0	0	0	0	0	0	0	0	0	0	0	0	0	0	0	0	0	0	0	0	0	0	0	0	0	0	0	0	0	0	0	0	0	0	0	0	0	0	0	19	31	1	1	0	0	4	4	0	0	0	0	0	0	0	0	0	0	0	1
Zm00001d023520	988	1276	1272	1166	477	944	1885	2019	2885	3007	1390	1355	1883	2381	2208	2088	1215	998	2403	2453	1050	478	1635	1713	650	819	1803	1870	1672	2096	1412	1255	1359	1686	1683	2489	916	830	2198	2098	1062	1011	1623	1199	810	1092	2179	2868	2652	2805	2193	2139	1975	1881	2601	2941	1060	910	2250	2200
Zm00001d024841	256	218	289	253	76	130	319	330	312	317	171	175	205	302	232	263	245	201	210	258	256	152	287	253	147	183	395	421	222	380	303	194	130	159	294	359	252	217	308	353	201	229	295	313	262	321	392	502	430	395	337	398	216	239	350	402	189	200	249	380
Zm00001d054083	0	1	0	0	0	0	0	0	0	0	0	0	0	0	0	0	0	0	0	0	0	1	0	0	0	0	0	0	0	0	0	0	0	0	0	0	0	0	0	0	2	0	0	1	0	0	2	3	0	0	0	4	0	0	0	1	1	1	2	4
Zm00001d022200	1439	1393	1030	935	388	614	505	460	1240	1280	1537	1050	4689	3738	489	587	2284	3129	479	630	1064	822	855	1031	439	384	731	666	798	1272	1612	1315	2566	2672	761	757	2437	2377	602	667	1520	1516	900	849	362	515	690	913	1398	1161	1273	1197	4093	5282	554	854	1638	2140	499	550
Zm00001d023521	358	657	584	653	110	170	1450	1585	1285	1155	496	393	660	649	1145	1066	774	733	990	1069	472	318	1073	1188	379	382	1184	1200	683	847	239	273	714	863	881	1138	561	533	844	902	373	460	645	446	217	403	907	1243	785	877	398	337	458	408	964	875	355	284	792	806
Zm00001d024842	0	1	0	0	0	0	0	0	1	1	3	0	0	0	1	0	0	0	0	0	16	2	0	0	0	0	1	0	11	2	1	1	8	5	7	9	8	15	1	2	3	5	0	0	0	0	0	0	6	16	2	6	21	21	1	3	6	1	0	0
Zm00001d054084	700	744	2401	2890	1501	2015	2584	2256	1244	1215	1703	1453	762	484	1885	2578	2548	2533	2443	2620	818	426	2508	2494	1560	1622	2574	2823	1661	2454	1457	1751	1008	955	1991	2235	2619	2414	1814	1930	732	640	3018	2681	2240	1860	2443	2898	2005	2466	1732	1381	967	757	2892	2397	2538	2802	1448	1853
Zm00001d022201	103	149	762	918	420	601	1369	1293	225	224	461	377	53	103	957	834	810	862	214	259	128	100	1275	1402	628	759	1457	1502	764	548	373	304	27	33	611	1038	715	741	513	472	118	106	1097	895	678	842	958	1368	374	645	572	678	88	80	1156	873	736	702	955	1077
Zm00001d023522	596	716	11	14	1	2	22	22	71	92	5	8	7	17	5	6	12	13	209	294	1098	1736	14	20	3	1	33	28	6	16	6	8	54	40	8	4	17	9	29	24	342	596	13	10	1	1	15	11	8	7	4	11	1	10	2	4	2	5	35	66
Zm00001d024843	56	32	0	0	0	0	1	0	150	93	45	27	142	131	41	51	23	11	23	20	111	50	4	10	0	0	0	0	556	124	199	481	709	903	32	49	116	116	147	123	114	151	0	0	0	0	0	1	211	1390	65	58	144	229	69	46	75	30	78	123
Zm00001d054085	9	9	2	5	66	104	14	8	243	162	32	20	62	55	387	493	59	60	27	23	7	5	0	5	35	37	25	15	114	142	22	18	93	87	460	296	25	9	47	39	6	5	1	1	14	11	3	4	284	221	40	79	36	40	371	460	35	32	9	11
Zm00001d022202	472	515	415	433	255	396	858	882	561	590	700	649	550	589	637	592	516	501	577	591	472	324	884	798	508	635	763	903	500	555	730	622	568	654	511	721	520	537	705	640	489	459	758	672	459	592	914	1167	748	773	715	634	683	761	785	750	494	484	805	737
Zm00001d023523	3102	4588	1944	2542	531	760	2348	2255	2180	2346	2287	1880	3174	2637	2603	2481	2731	2340	1697	1944	3467	4124	1730	1901	417	453	2318	2252	1697	1620	2914	2259	2880	3237	1925	2169	2309	2254	1606	1739	2354	3410	1547	1272	349	469	1639	2083	1476	1708	1379	1619	2369	2488	1999	2019	1855	1781	1363	1515
Zm00001d024844	0	0	0	0	0	0	0	0	0	0	0	0	0	0	0	0	0	0	0	0	1	2	1	1	0	0	2	6	0	0	0	0	0	0	1	0	1	0	0	0	0	0	0	0	0	0	0	0	0	0	0	0	0	0	0	0	1	0	0	0
Zm00001d054086	3935	5832	1	0	0	0	1	5	4	2	0	0	2	2	1	3	0	2	5520	6765	8347	7107	0	1	0	0	0	0	0	1	0	0	0	1	1	0	1	0	750	964	2962	6009	0	0	0	0	1	1	1	6	1	0	0	1	1	3	1	1	3	0
Zm00001d022203	66	82	3	5	1	0	1	0	0	1	667	394	81	51	0	0	583	228	24	24	93	27	10	5	1	0	0	1	0	2	605	838	231	252	0	0	672	767	44	43	87	83	1	6	8	22	1	2	2	1	485	172	223	298	0	0	792	579	42	34
Zm00001d023524	33	40	11	17	2	1	34	37	59	62	30	30	29	56	54	45	10	8	27	20	16	8	2	1	0	0	15	15	13	23	10	15	25	19	14	42	2	4	18	10	11	45	11	7	0	2	24	38	23	16	17	19	8	3	46	46	1	3	24	27
Zm00001d054087	12	11	2	7	0	0	4	1	2	0	78	52	6	7	1	2	17	19	15	10	14	6	6	6	1	0	16	14	1	0	39	58	13	12	8	10	29	39	16	14	15	11	2	6	1	0	15	19	3	1	45	28	2	3	8	9	41	59	20	8
Zm00001d022204	68	44	199	342	6	9	5	2	0	1	44	32	5	16	0	1	13	10	15	19	4	0	1060	942	17	4	1	2	1	0	43	48	1	1	0	0	0	6	2	1	28	35	805	1031	10	18	1	3	0	0	14	16	1	3	1	104	3	2	2	1
Zm00001d023525	10	17	5	4	2	4	28	22	16	16	4	11	4	18	2	8	2	3	12	15	22	11	14	19	2	3	27	27	6	12	9	7	19	17	6	4	9	12	12	19	6	9	11	4	6	6	14	29	6	7	11	12	6	4	8	6	4	7	13	17
Zm00001d054088	731	918	1215	1117	243	452	2173	2210	2143	2388	1041	949	1556	2122	2198	1729	889	747	896	1007	975	458	1084	1313	548	588	2259	2565	1005	1433	1344	1071	1340	1578	1755	2468	1088	927	1382	1384	709	675	977	772	594	599	1246	1987	1288	1198	1267	1352	1457	1253	1845	2076	713	645	1373	1395
Zm00001d022205	952	1188	1156	1067	456	765	1231	1310	2246	2445	2147	1823	1610	2100	1285	1213	1133	1036	1420	1674	1063	665	1512	1442	422	425	1441	1562	1928	1994	3143	2531	1821	1958	1166	1617	1118	1163	1697	1729	1356	1304	1186	930	312	414	1050	1422	1224	1650	2081	2113	2212	2077	1250	1346	917	827	1400	1359
Zm00001d024847	0	0	0	0	0	0	0	0	0	0	0	0	0	0	0	0	0	0	0	0	0	0	0	0	0	0	1	0	0	0	0	0	0	0	0	0	0	0	0	0	0	0	0	0	0	0	0	0	0	0	0	0	0	0	0	0	0	0	0	0
Zm00001d054089	2832	3241	10126	8683	11940	21152	5940	5909	4239	5867	5032	4465	3109	5130	10733	10977	3905	4496	7016	6701	2899	1185	9841	8959	4099	5265	7303	8385	4216	4858	3995	4288	5079	6664	5464	9832	3431	3556	9539	9408	1858	1626	10162	8822	5334	4748	4344	5967	3505	4578	4683	3736	1405	1911	11265	8975	3417	3863	8937	7919
Zm00001d022206	1433	2354	2606	2646	1082	1696	504	495	73	109	809	589	210	264	96	131	588	495	635	943	2010	1668	1832	1915	1094	1330	801	906	96	167	726	874	508	641	103	151	558	664	423	453	736	1276	1745	1579	1963	1979	470	736	125	152	590	506	342	618	132	144	589	602	361	597
Zm00001d024849	0	0	0	0	0	0	0	0	0	0	0	0	0	0	0	0	0	0	0	0	0	0	0	0	0	0	0	0	0	0	0	0	0	0	0	0	0	0	0	0	0	0	0	0	0	0	0	0	0	0	0	0	0	0	0	0	0	0	0	0
Zm00001d023529	17800	6981	165	48	23	38	412	533	37341	40509	5054	4295	2191	3106	5162	4667	3075	3013	8714	7121	4334	2348	58	48	27	23	885	1188	10265	7595	964	744	1005	1023	736	787	1595	2265	2151	2334	10948	6582	1	2	2	13	519	534	9075	12693	2713	4469	911	920	944	1315	1019	1214	5157	3084
Zm00001d022209	1375	1168	1791	1971	1731	2585	1482	1453	2161	1968	1996	1748	971	925	1853	2227	2077	2100	1425	1466	1064	501	2236	1938	2051	2106	2117	2219	1883	2283	1907	1816	629	599	1722	2340	1925	1900	1495	1636	888	737	2073	1865	1397	1812	1061	1626	2176	2561	1761	1632	620	659	2115	2133	1584	1744	1532	1434
Zm00001d052901	374	347	1045	1041	42	75	1112	1002	1091	1046	240	171	739	856	439	416	448	498	389	396	310	180	829	849	14	15	953	944	316	511	177	190	618	702	345	356	346	316	421	427	267	191	727	767	38	24	709	946	521	405	145	172	565	505	300	298	262	305	688	818
Zm00001d025870	22	34	58	34	24	40	147	201	114	124	95	126	52	36	69	116	52	55	102	72	26	13	116	128	27	36	176	183	83	84	68	42	50	59	52	71	54	52	48	64	19	30	49	34	23	19	175	255	62	86	86	73	43	41	70	51	45	36	66	99
Zm00001d052902	0	1	0	1	1	0	0	0	1	0	1	0	0	0	0	0	0	0	0	0	361	199	586	542	361	371	771	708	1307	1295	907	516	232	269	665	768	553	573	680	680	294	274	349	268	188	266	821	1033	784	1043	543	541	419	412	309	574	312	249	359	486
Zm00001d025871	0	1	0	0	0	0	18	17	1	1	0	0	29	20	4	7	2	1	24	18	0	1	1	0	1	0	9	3	0	0	0	0	1	1	4	2	0	1	222	198	5	0	0	0	1	6	3	4	0	0	0	0	1	3	11	0	0	0	17	65
Zm00001d052903	912	1518	382	437	4	8	454	429	145	146	162	190	395	481	878	1009	287	431	542	791	910	1491	1086	1131	15	10	408	331	577	232	774	380	128	159	1076	1072	310	399	209	211	372	830	748	883	9	16	580	622	180	228	220	187	164	207	1039	1644	327	340	110	150
Zm00001d023230	689	1261	1190	1137	1330	2262	3538	4003	2367	2591	1466	1325	1219	1701	2085	2089	1322	1247	1898	2074	921	601	2554	2453	2065	2744	3791	4238	2201	2588	1603	1381	1486	1733	1920	2690	1466	1403	2425	2359	834	820	1659	1312	1530	2227	3350	4533	1977	2544	1889	1816	1311	1074	2129	2348	1063	1031	2044	2022
Zm00001d025872	1	1	11	37	294	403	4	1	0	0	0	0	0	1	0	3	0	0	2	3	9	1	23	33	785	587	6	2	4	4	31	70	2	1	45	42	33	49	17	17	1	1	21	15	847	1265	18	18	3	6	44	10	0	1	26	39	4	1	15	16
Zm00001d052904	393	264	342	424	328	465	237	249	459	439	398	357	550	423	299	335	603	583	254	275	353	311	286	271	653	722	322	337	352	565	419	362	428	402	398	358	472	446	267	262	353	345	346	367	796	973	279	352	524	559	312	342	407	529	364	444	510	504	294	335
Zm00001d024552	0	0	0	0	0	0	0	1	1	2	0	1	0	1	0	1	0	0	0	0	196	201	299	286	25	26	529	466	199	269	158	121	70	43	188	223	257	222	256	328	3	7	0	0	1	1	3	8	5	8	0	3	2	2	1	7	0	2	5	0
Zm00001d025873	0	0	23	58	0	0	0	0	0	0	0	0	0	0	515	618	254	276	0	2	0	0	101	114	0	0	6	4	0	1	0	0	0	0	591	499	77	54	4	4	0	0	1	1	0	0	0	1	0	0	0	0	0	0	191	20	23	46	0	0
Zm00001d052905	586	826	493	479	556	1025	1451	1526	2095	1998	786	803	1101	1261	1294	1132	730	632	1486	1463	666	402	960	915	1199	1699	1112	1143	1448	1966	552	598	837	1038	924	1185	744	638	1091	1163	740	635	571	512	1081	1546	1861	2193	2389	2412	1546	1394	1774	1326	1345	1403	659	590	1156	1262
Zm00001d023232	0	0	0	0	0	0	0	0	0	0	1	0	0	0	1	0	0	0	0	0	0	0	0	0	0	0	0	0	0	0	0	0	1	0	0	0	0	0	0	0	0	0	0	0	0	0	0	0	0	0	0	0	0	0	1	0	0	0	0	0
Zm00001d024553	38	24	0	0	0	0	0	0	0	0	0	0	0	0	1	0	0	0	12	5	10	4	0	0	1	0	0	0	2	0	0	0	0	0	0	0	0	0	0	3	0	1	0	0	0	0	0	0	0	0	0	0	0	0	0	0	0	2	0	1
Zm00001d025874	112	94	0	1	9	13	46	35	104	126	10	14	35	49	42	52	18	39	105	71	30	21	4	1	6	8	34	51	18	18	12	15	9	2	50	30	24	25	47	45	13	18	1	3	4	3	28	50	5	5	5	7	3	5	19	31	8	12	24	31
Zm00001d052906	77	51	0	0	0	0	1	1	2	0	37	39	0	2	333	241	13	18	3	3	11	7	1	0	0	0	14	12	13	6	3	5	9	11	125	264	12	8	4	0	60	86	3	0	1	2	0	1	0	0	21	38	5	3	205	199	9	6	2	5
Zm00001d023233	0	0	0	0	0	0	0	0	0	0	0	0	0	0	0	0	0	0	0	0	0	0	0	0	0	0	0	0	0	0	0	0	0	0	0	0	0	0	0	0	0	0	0	0	0	0	0	0	0	0	0	0	0	0	0	0	0	0	0	0
Zm00001d024554	0	0	0	0	0	0	0	0	0	0	0	0	0	0	0	0	0	0	0	0	0	0	0	0	0	0	0	0	0	0	0	0	0	0	0	0	0	0	0	0	1	0	0	0	0	0	0	0	0	0	0	0	0	0	0	0	0	0	1	0
Zm00001d025875	63	74	1	1	0	0	4	9	104	130	56	52	38	23	48	42	36	39	56	43	29	20	9	7	0	0	10	12	30	39	4	12	38	50	7	11	15	24	35	38	0	0	0	2	0	0	0	0	4	2	0	0	2	2	48	47	2	0	0	1
Zm00001d052907	0	0	0	1	0	0	0	0	0	0	0	0	0	0	0	0	0	0	0	1	0	0	0	0	0	0	0	0	0	0	0	0	0	0	0	0	0	0	0	1	0	0	1	0	0	0	3	4	0	0	0	0	0	0	1	0	0	0	1	0
Zm00001d023234	0	0	0	0	0	0	0	0	0	0	0	0	0	0	0	0	0	0	0	0	0	0	0	0	0	0	0	0	0	0	0	0	0	0	0	0	0	0	0	0	0	0	0	0	0	0	0	0	0	0	0	0	0	0	0	0	0	0	0	0
Zm00001d023235	82	84	207	166	61	173	286	337	374	326	131	119	144	121	146	180	188	171	153	116	107	67	317	326	99	116	375	415	219	289	191	146	134	158	239	259	258	225	161	186	65	63	126	80	58	77	188	245	198	203	126	110	94	86	151	152	115	75	118	101
Zm00001d025877	0	0	0	0	0	0	0	0	0	0	0	0	0	0	0	0	0	0	0	0	0	0	0	0	0	0	0	0	0	0	0	0	0	0	0	0	0	0	0	0	0	0	0	0	0	0	0	0	0	0	0	0	0	0	0	0	0	0	0	0
Zm00001d052909	0	0	0	0	0	0	0	0	0	0	0	0	0	0	0	0	0	0	0	0	0	0	0	0	0	0	0	0	0	0	0	0	0	0	0	0	0	0	0	0	0	0	0	0	0	0	0	0	0	0	0	0	0	0	0	0	0	0	0	0
Zm00001d025878	0	0	0	0	0	1	0	0	0	0	0	0	0	0	0	0	0	0	0	0	1	2	1	1	1	0	0	0	0	0	0	0	5	5	2	3	4	1	7	12	0	0	1	0	0	0	0	0	0	0	0	0	0	0	0	0	0	0	0	0
Zm00001d023237	339	312	1000	1000	340	577	1121	1227	743	824	357	314	289	392	393	496	427	538	407	451	389	218	918	860	230	257	1389	1551	629	1066	384	385	399	468	404	499	542	412	467	449	312	239	830	658	218	301	874	1350	547	515	351	312	240	194	434	470	361	394	566	763
Zm00001d024558	0	0	0	0	0	0	0	0	0	0	0	0	0	0	0	0	0	0	0	0	0	0	0	0	0	0	0	0	0	0	0	0	0	0	0	0	0	0	0	0	0	0	0	0	0	0	0	0	0	0	0	0	0	0	0	0	0	0	0	0
Zm00001d023238	1741	1783	1847	1596	1626	2582	765	950	1381	1409	824	660	2230	4091	2937	2432	1174	1251	1381	1549	1721	793	2053	2239	884	966	718	736	1524	2283	491	511	1534	2101	1910	2628	879	984	1374	1273	2042	1682	1630	1310	950	1321	958	1112	3055	2752	685	598	2853	1978	2759	3086	821	904	1447	1555
Zm00001d024559	0	0	0	0	0	0	0	0	0	0	0	0	0	0	0	0	0	0	0	0	0	0	0	0	0	0	0	0	0	0	0	0	0	0	0	0	0	0	0	0	0	0	0	0	0	0	0	0	0	0	0	0	0	0	0	0	0	0	0	0
Zm00001d053930	442	412	1133	1157	161	264	967	963	918	883	484	413	1520	924	482	565	866	1291	443	356	310	206	1248	1307	195	217	942	1097	607	875	305	393	1827	1809	589	686	878	880	432	458	599	530	1108	1228	184	306	1788	2100	1419	1364	620	671	2361	2522	690	851	809	1113	905	1115
Zm00001d023239	454	613	741	780	577	1019	921	934	1364	1200	979	823	885	1150	684	730	582	518	781	830	624	319	1052	1081	603	698	1098	1272	921	1254	945	973	1049	1432	801	1209	627	601	967	1013	508	504	961	819	492	579	1012	1460	1009	1105	953	943	1034	878	1014	1086	655	621	877	855
Zm00001d053931	651	667	944	1008	562	884	817	882	1705	1619	878	815	1055	1197	1118	1103	730	577	1152	1232	634	377	1838	1892	885	981	953	1027	1060	1603	869	809	940	1212	1199	1503	717	668	1202	1153	624	613	1375	1311	752	909	1291	1665	1774	1653	1286	1106	1253	995	1486	1498	806	776	1178	1223
Zm00001d053932	1230	1217	1970	2458	45	65	1443	1506	717	653	1420	1043	1252	1287	1326	1367	2063	2040	1131	1242	867	462	1623	1824	18	15	491	613	545	696	1299	1445	1313	1323	1185	1423	985	1274	492	514	1756	1411	2049	2193	14	16	894	1244	1470	1371	1326	1709	1853	2297	1497	1940	1872	2037	966	982
Zm00001d025580	35	34	122	162	26	57	561	631	24	35	10	35	21	31	222	290	129	130	252	215	30	28	412	390	56	79	534	570	94	73	85	2	91	104	227	313	111	114	254	262	11	12	300	287	58	83	544	796	17	52	116	57	15	4	255	261	88	81	414	575
Zm00001d053933	1	0	0	0	0	0	0	0	0	0	0	0	0	0	1	0	0	0	2	0	0	0	0	0	0	0	0	0	0	0	0	0	0	0	0	0	0	0	0	2	21	16	2	0	0	0	6	11	0	0	0	0	3	0	0	0	0	0	0	0
Zm00001d052612	7	4	130	120	67	69	78	54	81	77	67	63	37	33	555	648	214	182	9	13	8	2	95	87	0	0	80	67	10	27	97	50	23	24	556	425	177	141	1	2	5	9	81	87	0	0	110	126	20	10	154	73	20	18	517	622	153	154	6	14
Zm00001d025581	225	276	174	204	75	111	542	527	642	660	197	178	549	736	557	404	323	147	357	353	260	126	757	675	21	27	795	662	978	1019	244	211	298	409	637	725	395	464	385	417	252	229	327	297	83	101	573	681	723	906	426	446	698	613	463	538	185	167	373	396
Zm00001d053934	0	0	0	0	0	0	0	0	0	0	0	0	0	0	0	0	0	0	0	0	0	0	0	0	0	0	0	0	0	0	0	0	0	0	0	0	0	0	0	0	0	0	0	0	0	0	0	0	0	0	0	0	0	0	0	0	0	0	4	0
Zm00001d052613	0	0	207	187	0	1	42	39	0	1	0	1	0	0	60	90	42	37	1	0	0	0	130	132	0	0	54	84	0	0	0	0	0	0	35	42	33	37	0	0	0	0	209	143	0	0	35	116	0	0	3	1	0	0	97	107	56	34	0	1
Zm00001d053935	1172	2175	1694	1397	584	1192	3216	3606	2653	2802	1599	1723	1686	2272	3502	3318	1924	1564	2645	3200	1774	1010	2084	2219	1096	1314	3381	3626	2152	2770	1774	1243	1130	1513	2382	3826	1765	1663	2773	2797	1268	1498	1531	1239	1134	1431	3105	3895	2943	3469	2833	2603	2293	2399	3339	3116	1594	1378	3261	3140
Zm00001d052614	0	0	0	0	0	0	0	0	0	0	0	0	0	0	0	1	0	0	0	0	1	0	0	0	0	0	3	0	0	0	0	0	0	0	1	0	0	0	0	1	0	1	0	0	0	0	0	0	0	0	0	0	0	0	0	0	0	0	1	0
Zm00001d049100	610	714	582	624	722	1102	1405	1407	1380	1517	677	746	448	659	1689	1530	823	947	1810	1821	743	465	1358	1409	1084	1298	1647	1794	1146	906	1235	808	1042	1140	1438	2298	932	939	1663	1739	824	882	946	814	810	1105	1166	1604	1254	1584	1303	1209	600	651	1823	1831	895	807	2624	2514
Zm00001d024262	139	191	59	49	107	162	314	352	305	321	222	207	292	268	54	119	94	98	268	232	314	272	438	459	256	359	696	685	681	1033	448	461	329	427	558	653	390	371	1264	1198	209	212	217	188	150	261	435	601	440	423	233	252	263	231	223	210	148	141	292	332
Zm00001d025583	0	0	0	0	0	0	0	0	0	1	0	0	0	0	0	0	0	0	0	0	1	2	16	18	0	6	30	31	28	28	1	0	1	1	14	11	6	4	11	8	0	0	0	0	0	0	1	0	0	0	0	0	0	1	0	0	0	0	1	1
Zm00001d053936	1858	1642	543	688	123	150	394	424	574	741	1709	1237	511	443	562	777	1372	1087	804	808	754	700	469	418	215	208	285	312	394	481	3265	1916	599	576	586	521	957	1005	592	597	1358	1382	602	695	547	760	500	610	740	793	1377	1171	894	960	966	1325	1530	1388	623	513
Zm00001d052615	2	0	813	738	63	99	909	897	1	5	2	6	11	3	303	470	326	472	21	27	1	0	903	932	10	7	1703	1897	16	40	5	2	8	11	320	315	549	405	28	29	2	3	1235	1074	15	21	722	1220	0	2	9	6	1	1	419	404	403	458	102	251
Zm00001d049101	0	0	0	0	0	0	0	0	0	0	0	0	0	0	0	0	0	0	0	0	0	0	0	0	1	1	0	0	0	0	0	0	0	0	0	0	0	0	0	0	1	0	0	0	0	0	0	0	0	0	0	0	1	0	0	0	0	0	0	0
Zm00001d025584	34	76	65	39	30	53	161	158	169	145	90	74	88	99	122	98	63	32	215	256	70	31	119	135	11	31	145	169	54	91	76	71	122	156	85	132	47	78	123	112	22	52	78	61	15	20	184	227	99	97	126	92	98	76	150	136	57	37	136	111
Zm00001d052616	0	0	0	0	0	0	0	0	0	0	0	0	0	0	0	0	0	0	0	0	0	0	0	0	0	0	0	0	0	0	0	0	0	0	0	0	0	0	0	0	0	0	0	0	0	0	0	0	0	0	0	0	0	0	0	0	0	0	0	0
Zm00001d025585	25	74	49	36	11	15	150	145	157	142	102	84	125	144	101	108	58	38	96	86	60	20	143	124	18	32	152	173	84	132	71	90	522	731	103	134	77	62	99	110	49	35	65	50	18	31	213	218	130	156	151	110	241	318	110	115	41	48	125	129
Zm00001d053938	3	6	2	1	0	1	10	12	19	21	31	20	5	10	2	16	7	0	6	5	0	0	0	0	0	0	0	0	0	0	0	1	0	0	0	0	0	0	0	0	0	0	0	0	0	0	0	0	0	0	0	0	0	0	0	0	0	0	0	0
Zm00001d049103	103	82	0	5	7	3	0	2	30	36	50	60	8	14	191	250	52	21	44	47	127	59	1	3	6	8	4	3	19	7	81	48	31	14	111	170	51	53	116	121	107	112	2	1	3	14	1	2	124	253	57	26	58	68	282	311	59	40	44	68
Zm00001d024265	256	169	5	13	3	1	0	0	313	436	4	5	610	743	108	181	72	53	21	25	201	102	18	18	5	1	0	0	69	144	7	7	200	343	129	185	134	55	25	19	192	195	13	22	0	5	0	1	192	151	19	13	404	146	180	241	38	40	36	23
Zm00001d025586	37	26	513	570	0	3	739	704	30	34	33	75	4	8	23	30	239	178	22	21	54	32	529	524	3	2	506	563	14	22	39	7	7	19	19	10	189	156	74	65	27	34	350	344	1	1	256	357	92	98	97	101	6	0	24	25	307	255	299	380
Zm00001d053939	634	706	147	111	31	46	162	225	224	321	791	562	176	170	233	333	227	100	405	415	339	243	182	178	74	95	105	126	149	168	1418	878	169	261	199	241	166	255	252	281	411	452	187	171	237	280	208	204	320	318	602	560	364	364	376	515	229	162	239	192
Zm00001d052618	108	111	548	767	222	279	696	633	155	180	95	88	40	41	321	418	414	592	211	216	96	59	396	451	234	233	712	776	83	126	21	26	7	3	320	220	340	238	203	212	59	52	525	506	314	390	659	788	39	33	74	62	3	4	288	283	329	396	237	289
Zm00001d049104	0	0	0	0	0	0	0	0	0	0	0	0	0	0	0	0	0	0	0	0	2	0	3	1	3	1	5	3	4	1	3	4	2	2	2	3	2	2	1	1	1	0	1	1	4	6	2	0	1	1	1	3	1	1	2	3	0	2	1	2
Zm00001d024266	0	0	0	0	0	0	0	0	0	0	0	0	0	0	0	0	1	0	0	0	0	0	0	0	0	0	0	0	0	0	0	0	0	0	0	0	0	0	0	0	0	0	0	0	0	0	0	0	0	0	0	0	0	0	0	0	0	0	0	0
Zm00001d025587	0	1	20	41	0	0	2	0	0	0	0	0	0	0	0	0	1	1	1	1	1	3	46	32	0	0	0	0	0	0	0	0	0	0	0	0	0	0	4	0	2	0	62	50	0	0	0	0	0	0	0	0	0	0	0	0	1	1	136	11
Zm00001d052619	1	0	1	0	0	1	0	0	0	0	0	1	0	0	0	1	0	3	0	0	262	157	407	513	441	403	509	436	406	622	878	1055	293	255	631	599	1291	1257	327	402	268	233	864	660	511	458	228	287	290	344	502	435	71	72	826	639	1342	1349	324	460
Zm00001d049105	0	0	0	0	0	0	0	0	0	0	0	0	0	0	0	0	0	0	0	0	0	0	4	2	2	2	4	10	0	6	2	2	0	2	0	3	1	3	6	2	0	0	0	0	0	0	0	0	0	0	0	0	0	0	0	0	0	0	0	0
Zm00001d024267	0	0	0	0	0	0	0	0	0	0	0	1	0	0	0	0	0	0	0	0	0	1	0	0	0	0	0	0	0	0	0	0	0	2	1	0	0	0	0	0	0	0	1	1	2	2	4	2	1	0	0	0	1	0	0	2	1	1	1	0
Zm00001d025588	45480	50308	4	4	0	1	5	27	4	0	1	1	1	1	0	0	0	4	3344	4522	38775	57546	3	1	0	0	0	9	1	12	3	1	0	1	2	0	5	2	1070	1439	28597	43162	5	6	2	3	7	10	0	0	2	0	0	1	0	2	0	2	5	3
Zm00001d049106	0	0	0	0	0	0	0	0	0	0	0	0	0	0	0	0	0	0	0	0	2	1	5	3	2	4	11	6	2	1	3	1	3	1	2	5	3	1	1	3	0	0	0	1	0	0	0	0	0	0	0	0	0	0	0	0	0	0	0	1
Zm00001d024268	33	33	53	39	22	40	77	68	163	103	76	61	2593	463	545	543	215	296	78	84	4	4	9	7	0	0	11	18	21	30	5	14	343	1156	461	443	235	169	11	16	24	22	16	13	18	22	63	80	183	103	53	42	942	525	299	438	91	95	50	71
Zm00001d025589	0	1	0	1	1	1	2	3	0	0	0	0	0	0	0	0	1	0	0	0	144	96	121	146	25	22	230	216	121	154	74	37	111	125	121	119	104	89	85	101	114	123	114	87	107	92	214	240	134	154	57	70	167	126	89	87	91	86	89	87
Zm00001d049107	178	164	19	22	16	30	129	119	118	280	345	459	83	156	143	213	120	140	148	167	137	93	45	53	15	16	178	144	35	20	1297	498	102	133	178	207	165	185	350	439	142	150	5	4	5	3	28	38	107	95	452	474	361	379	200	262	172	173	342	336
Zm00001d053640	72	73	538	524	52	94	614	685	270	272	56	76	70	115	258	343	237	236	226	131	97	40	791	729	85	100	771	737	228	373	88	70	57	85	295	347	220	178	257	245	46	55	544	525	64	61	717	934	293	327	176	153	109	50	376	409	201	244	301	379
Zm00001d053641	365	334	147	195	180	205	481	425	533	462	303	246	360	442	854	1136	588	468	369	353	351	276	141	129	213	209	479	505	842	1026	294	324	383	418	1012	957	625	441	407	394	283	313	152	118	61	62	456	534	790	965	445	365	304	268	918	1099	536	502	402	462
Zm00001d052320	334	455	377	355	141	233	588	607	654	640	665	556	467	523	485	462	489	451	632	671	563	458	746	754	342	437	1310	1237	672	938	954	655	744	762	762	804	789	705	844	810	231	286	290	296	149	168	575	672	418	423	594	555	332	409	386	453	317	304	534	569
Zm00001d049109	87	98	12	17	41	53	50	60	90	91	128	106	110	76	61	40	99	94	76	65	3	13	0	2	13	8	0	1	0	0	51	14	29	39	10	14	3	15	4	7	101	77	12	6	47	47	118	91	246	283	137	95	143	128	79	77	107	110	61	56
Zm00001d053642	1113	1272	454	690	319	383	1452	1336	2987	3360	751	774	861	1702	1621	2640	1573	493	1527	1774	1143	581	1033	982	540	646	1043	1143	1912	2645	2575	3097	614	493	3843	3492	1779	955	1188	1298	646	831	619	432	708	946	1078	1131	2542	1141	2660	1512	998	734	1914	2627	865	519	1140	1734
Zm00001d052321	3213	2336	2924	4373	2298	2768	3429	2923	2323	2311	8196	6091	4271	3939	1854	2252	5707	4398	2459	2749	3241	1643	2438	2704	615	670	3401	3572	2315	3263	3914	4134	7046	7122	1996	1793	4370	5040	2777	2803	2974	2495	3739	3949	1878	2109	3666	5155	2609	2410	6504	6018	5152	7196	2436	2960	5699	5215	2417	2711
Zm00001d053643	1077	1400	831	977	122	235	1341	1507	127	173	272	308	16	27	462	408	493	467	681	772	1478	1443	1251	1273	257	257	1260	1408	84	100	355	224	29	12	213	335	427	407	390	470	883	1330	1106	1027	101	94	1429	1878	56	73	564	622	14	13	478	396	410	425	746	878
Zm00001d052322	467	552	45	54	12	7	38	38	365	854	841	707	53	84	255	239	149	99	245	256	508	674	101	102	15	11	58	48	179	138	1072	990	53	47	180	265	155	215	307	269	376	630	57	57	13	19	24	38	135	116	775	896	20	33	320	282	138	111	325	258
Zm00001d025291	27	58	119	53	181	373	414	402	245	266	122	143	141	149	286	328	71	23	276	317	70	22	469	407	148	180	514	678	226	273	113	128	160	248	216	307	91	99	252	208	59	50	281	213	209	270	560	766	228	296	136	138	213	134	300	328	62	59	280	274
Zm00001d053644	0	0	0	0	0	0	1	0	0	0	0	0	0	0	0	0	0	0	0	0	0	1	5	13	23	19	11	8	3	9	1	1	0	0	5	3	1	6	8	18	0	0	0	0	0	0	0	0	0	0	0	0	0	0	0	0	0	0	0	0
Zm00001d052323	2	0	1041	1282	2	8	1656	1380	1	1	2	0	1	2	292	453	652	766	0	0	1	2	900	1140	4	2	2361	2559	7	6	17	11	0	3	312	220	625	448	27	22	6	8	1188	1003	4	6	687	1191	107	103	7	13	6	1	252	268	451	449	63	124
Zm00001d052324	3	11	0	1	0	0	0	0	4	5	5	5	3	0	238	517	97	71	68	67	6	5	0	1	0	0	0	1	79	108	35	0	0	0	240	247	65	74	219	194	2	2	0	0	0	0	0	0	36	19	5	2	0	0	399	365	67	43	240	255
Zm00001d052325	355	323	619	543	175	270	393	372	736	793	1126	893	532	617	270	283	873	753	331	332	182	114	407	383	188	194	417	447	291	512	369	405	351	379	146	190	319	345	281	247	100	94	369	285	92	94	235	336	155	206	212	195	73	70	84	81	291	246	118	117
Zm00001d025294	243	255	1273	1225	888	1469	1415	1198	939	934	298	340	485	371	718	1059	707	853	753	854	225	159	1509	1235	493	451	2159	2027	871	1122	453	356	660	759	841	839	782	559	611	626	223	207	1216	1296	706	841	1923	2566	806	823	405	370	760	507	904	1005	636	620	592	676
Zm00001d052326	1	3	6	11	0	2	8	10	4	7	4	1	1	2	3	6	2	4	3	14	7	4	16	24	1	1	13	19	7	9	3	1	0	4	5	1	2	5	8	4	10	6	10	17	4	4	11	22	6	4	7	10	1	2	20	23	5	2	7	13
Zm00001d025295	0	0	0	0	0	0	1	0	0	0	0	0	0	0	0	0	0	0	0	0	0	0	0	0	0	0	0	0	1	2	0	0	0	0	1	0	0	0	1	0	0	0	0	1	0	0	0	1	0	0	0	0	0	0	0	0	0	0	0	0
Zm00001d053648	461	392	172	204	71	126	389	380	330	536	246	293	113	289	383	433	325	298	334	295	462	243	581	544	182	216	428	419	676	376	314	196	77	146	366	439	370	298	533	452	322	352	256	264	125	190	360	441	369	608	426	448	101	87	525	562	309	268	430	425
Zm00001d052327	527	803	1198	960	759	1555	2399	2719	3700	3449	945	1102	1393	1795	1424	1343	927	884	1194	1373	793	521	1319	1310	1481	1806	2972	3054	2059	2767	1297	947	1428	1369	2035	2239	1226	1030	2142	2116	4	7	8	19	1	1	4	2	4	1	1	2	0	3	5	8	2	6	14	3
Zm00001d025296	68	37	14	26	0	0	26	25	50	134	21	19	37	78	280	379	97	54	12	24	22	12	64	57	0	0	12	11	52	50	26	25	169	219	278	285	70	77	26	10	44	51	11	28	0	0	24	32	75	17	8	8	84	63	311	394	75	54	35	60
Zm00001d053649	1399	1308	3147	3342	1964	3043	2534	2560	2834	3646	1360	1427	1496	1959	2913	2998	2040	2188	1737	1869	1365	578	2814	3001	1861	2002	2884	3157	1370	1984	1788	1399	1272	1495	2043	2831	1894	1737	1784	1876	1056	918	2904	2515	1846	2096	1671	2534	2020	1967	1776	1807	1411	1372	3144	2752	1845	1801	2008	2121
Zm00001d025297	314	234	0	0	0	0	0	3	0	0	0	1	0	0	0	0	0	0	2	0	26	56	1	0	0	1	1	1	1	1	1	2	0	1	1	1	0	1	0	0	170	183	0	0	0	0	1	0	0	0	1	0	0	0	0	0	0	0	1	1
Zm00001d052329	593	555	784	862	383	589	499	513	439	518	3522	2959	827	1029	255	344	2767	2056	361	361	455	188	437	439	363	370	613	578	273	484	2957	2926	2069	2295	289	307	1582	2038	504	485	447	305	666	520	264	262	370	496	294	305	1666	1508	657	824	261	237	1905	1583	399	527
Zm00001d025298	0	0	1	0	0	0	2	6	0	0	0	0	0	0	4	1	0	0	5	2	0	0	9	5	0	0	1	2	0	0	0	1	0	0	4	5	0	0	3	2	0	0	2	1	0	0	0	2	0	0	3	1	0	0	7	7	0	2	0	0
Zm00001d025299	0	0	8	9	0	0	0	0	0	2	84	627	0	0	2	0	11	6	30	41	2	0	5	8	0	0	0	0	0	0	1242	80	0	1	1	2	9	22	42	48	1	0	19	26	0	0	0	0	0	0	4624	3352	0	0	6	3	9	8	573	374
Zm00001d053350	82	63	384	372	637	783	298	338	84	97	128	107	75	102	120	159	187	226	120	136	185	118	464	514	2308	2694	491	470	166	291	149	153	131	124	437	416	331	260	251	262	137	126	646	597	1493	1592	695	878	307	306	403	373	167	145	436	476	549	546	308	445
Zm00001d053351	105	70	369	423	90	135	238	223	144	145	147	118	48	63	206	226	239	205	159	167	116	41	169	172	35	39	188	186	125	151	135	115	81	94	218	283	240	261	140	157	46	19	146	163	9	9	114	161	51	70	26	31	16	16	93	77	112	68	63	80
Zm00001d052030	132	133	105	84	31	51	160	140	107	83	103	96	112	117	59	70	91	87	106	112	116	98	58	83	59	76	157	176	57	69	92	94	123	172	75	88	100	88	69	89	131	131	93	89	54	53	155	177	75	82	81	94	112	142	73	80	84	71	98	117
Zm00001d053352	17	15	2	3	1	3	7	2	26	30	310	425	21	12	66	101	52	20	50	48	10	7	5	7	13	24	4	9	92	44	728	694	21	8	54	66	41	95	142	144	13	19	3	4	2	9	7	6	14	25	285	493	4	5	82	108	49	33	154	80
Zm00001d052031	69	86	124	115	71	87	213	196	89	88	146	121	33	44	156	190	111	114	176	152	115	59	160	155	81	99	183	209	54	73	98	117	19	30	160	216	99	133	183	202	79	73	154	136	69	110	126	168	113	107	112	105	45	57	184	161	105	118	193	217
Zm00001d053353	0	5	0	0	0	0	0	0	0	0	1	0	0	0	0	0	0	0	0	0	0	1	4	1	2	1	1	16	1	6	3	4	0	3	7	7	3	3	6	1	13	14	20	21	8	10	22	29	11	18	22	16	30	24	26	26	30	31	18	18
Zm00001d052032	13	8	0	0	0	0	0	0	0	0	0	0	0	0	0	0	1	0	7	20	8	16	1	0	0	0	0	0	0	0	0	0	1	0	5	4	0	1	8	12	71	84	44	20	18	11	58	60	67	55	46	46	24	15	76	82	20	16	22	37
Zm00001d053354	12318	11643	324	391	465	646	610	790	840	760	278	251	471	536	623	750	303	266	2247	2666	11684	17553	688	593	953	1177	387	400	1111	1578	239	220	224	267	1139	1110	278	256	761	817	7883	11582	641	652	905	1173	726	881	2225	2364	510	386	917	409	826	1171	300	298	839	666
Zm00001d052033	0	2	101	73	0	1	166	110	1	0	5	10	0	1	61	82	100	100	7	5	3	0	33	39	1	0	54	64	24	29	15	4	1	3	96	90	73	61	9	13	3	5	30	35	0	0	73	66	9	5	13	9	4	3	57	65	63	53	21	19
Zm00001d052034	1596	1255	1	0	0	0	153	106	4005	3709	2003	1534	4614	3293	1379	1568	3147	3226	972	875	2643	909	1	1	6	1	52	29	4718	5472	1361	2354	1650	1547	1802	1891	2019	2281	1368	1581	1710	1357	0	1	1	4	206	183	2788	2507	1645	1714	3278	3614	1332	1360	1158	1182	1109	1363
Zm00001d053356	138	133	1100	956	49	92	976	1083	331	372	304	298	136	158	317	485	368	242	369	372	130	66	1348	1343	57	80	1320	1395	194	282	339	366	202	257	662	598	375	352	368	366	74	80	1136	1198	78	98	1118	1508	299	306	483	467	158	130	453	631	271	260	328	300
Zm00001d052035	2	4	0	0	0	0	0	0	0	0	0	0	1	1	0	0	0	0	3	1	13	15	0	1	1	1	1	4	0	1	1	1	28	14	1	4	3	1	12	6	8	6	0	0	0	0	0	2	0	0	1	0	6	8	1	1	0	1	2098	2834
Zm00001d052036	3	3	38	39	20	23	43	50	4	5	2	1	0	1	21	16	20	13	36	44	6	6	12	9	8	11	16	19	8	16	7	8	32	35	5	5	7	2	12	15	7	7	6	7	1	9	21	19	15	12	6	6	22	16	8	2	4	8	12	8
Zm00001d053358	274	383	135	184	144	183	345	254	124	134	399	284	58	67	397	313	316	189	1132	1270	680	660	172	153	171	146	341	365	126	165	372	448	10	9	351	327	259	291	639	634	326	336	90	83	184	212	273	351	75	81	458	435	19	11	274	238	235	140	252	260
Zm00001d052037	0	0	0	0	0	0	0	0	0	0	0	0	0	0	0	0	0	0	0	0	0	0	0	0	0	0	0	0	0	0	0	0	0	0	0	0	0	0	0	0	0	0	0	0	0	0	0	0	0	0	0	0	0	0	0	0	0	0	0	0
Zm00001d053359	19	27	108	142	10	12	162	137	20	11	46	48	5	8	27	35	98	90	72	80	33	45	67	60	26	16	80	75	5	7	18	33	1	2	8	24	40	49	51	55	16	22	91	83	6	8	54	91	3	9	47	49	0	0	26	19	52	57	311	396
Zm00001d052038	42	56	21	22	18	31	141	128	6	3	114	37	179	53	142	125	131	84	51	40	76	27	62	58	19	13	97	102	5	19	46	90	88	98	146	115	129	131	128	110	30	47	22	26	5	6	151	200	13	3	102	42	132	121	162	175	114	109	147	135
Zm00001d052039	0	4	1	0	0	0	0	0	1	0	1	1	0	0	15	18	122	216	7	8	1	1	0	1	0	0	2	0	0	0	1	1	0	0	4	3	190	158	10	14	0	0	2	1	0	0	4	0	0	0	0	1	1	4	0	5	181	206	9	27
Zm00001d053060	68	100	21	16	2	1	109	93	17	43	254	193	62	98	197	232	211	240	258	334	81	62	28	29	2	1	79	77	7	6	292	418	204	132	289	330	161	206	168	168	34	41	12	15	1	0	73	82	14	4	312	471	30	85	352	373	112	133	829	447
Zm00001d053061	0	0	0	0	0	0	0	0	0	0	0	0	0	0	0	0	0	0	0	0	0	0	0	0	0	0	0	0	0	0	0	0	0	0	0	0	0	0	0	0	0	0	0	0	0	0	0	0	0	0	0	0	0	0	0	0	0	0	0	0
Zm00001d023820	59	95	155	169	79	106	219	179	120	124	68	108	56	46	155	235	152	114	223	221	76	70	198	181	143	152	197	210	78	138	104	66	48	39	277	355	170	141	247	213	93	88	207	191	194	217	223	216	185	170	139	176	27	48	267	280	123	111	223	259
Zm00001d053062	0	0	0	0	0	0	0	0	0	0	0	0	0	0	8	0	0	0	0	0	0	0	0	0	0	0	0	0	0	0	0	0	0	0	50	65	0	0	0	0	0	0	0	0	0	0	0	0	0	0	0	0	0	0	15	13	0	0	0	0
Zm00001d022500	21	10	37	27	7	1	111	107	140	236	9	24	109	107	53	67	56	53	20	27	13	14	19	10	3	4	91	85	65	58	189	22	24	25	94	59	61	50	67	59	88	105	12	18	1	0	120	159	10	4	214	243	100	138	134	121	148	146	487	632
Zm00001d053063	5	3	0	0	0	0	0	0	0	0	0	0	0	0	0	0	0	0	0	0	12	5	3	3	0	1	1	0	2	1	0	1	1	0	2	6	2	3	4	9	1	6	0	1	0	0	1	2	1	0	3	1	0	2	3	5	0	0	1	0
Zm00001d022501	3914	5426	0	1	0	0	2	3	1	0	0	0	0	0	0	0	1	0	0	1	6310	5568	0	1	0	0	1	1	1	1	0	1	0	1	0	0	0	1	2	2	1831	3794	0	1	0	0	2	2	0	0	1	1	0	0	0	0	0	0	0	1
Zm00001d023822	0	0	0	0	0	0	0	0	0	0	0	0	0	0	0	0	0	0	0	0	0	0	0	0	0	0	0	0	0	0	0	0	0	0	0	0	0	0	0	0	0	0	0	0	0	0	0	0	0	1	1	0	1	4	1	0	0	0	13	2
Zm00001d053064	1	1	0	1	0	0	0	0	0	0	0	0	0	0	1	0	0	0	3	0	12	1	6	8	6	7	17	13	13	12	9	7	2	5	16	21	3	9	13	16	0	3	5	2	0	3	6	6	6	4	6	5	1	0	4	8	1	4	6	2
Zm00001d022502	877	1137	2212	1786	513	937	1681	1811	2243	2591	1469	1512	2147	1917	2473	2060	1395	1028	2761	3322	1225	594	2359	2428	914	1203	2076	2329	1566	1666	2163	1341	1751	2143	1478	2869	1451	1372	1982	2017	931	1167	1992	1560	564	733	1585	2156	2392	2884	2350	2088	2183	2307	3004	2521	1281	1222	2570	2370
Zm00001d023823	0	0	0	0	0	0	0	0	0	0	0	0	0	0	0	0	0	0	0	0	0	0	0	0	0	0	0	0	0	0	0	0	0	0	0	0	0	0	0	0	0	0	0	0	0	0	0	0	0	0	0	0	0	0	0	0	0	0	0	0
Zm00001d053065	451	648	886	852	13	22	974	945	16	12	51	58	1	1	381	370	541	658	312	300	518	299	643	574	44	26	855	803	21	26	68	34	2	0	254	332	619	465	659	649	388	492	395	381	52	50	605	794	45	24	198	223	13	4	588	498	632	710	756	1005
Zm00001d023824	1180	878	1608	1551	759	1136	1560	1585	1504	1347	966	1046	1034	816	1136	1354	1529	2110	925	1025	928	649	1259	1176	1104	1198	1861	1576	1210	1484	1253	893	816	839	1377	1413	1485	1187	1137	1223	891	681	1294	1268	884	917	1719	2289	1720	1619	1052	1005	1048	949	1283	1497	1258	1367	946	1199
Zm00001d053066	1268	956	385	505	236	299	281	235	705	786	701	539	1451	2354	456	410	581	694	517	590	790	475	403	385	161	170	280	268	500	573	719	779	1246	1298	383	500	733	915	466	533	741	751	406	371	151	155	210	351	581	531	524	593	1340	1478	370	479	597	578	458	397
Zm00001d022504	2908	3720	208	240	20	40	589	526	1034	827	647	590	794	562	385	293	477	660	522	605	3132	2936	1759	1328	34	47	844	693	14911	10004	1204	702	688	713	1333	1629	1212	1761	476	476	4373	5146	1130	1246	32	45	927	1111	5495	9075	875	1072	1009	1448	984	1055	843	1061	406	573
Zm00001d023825	472	567	501	414	253	396	590	611	1070	1013	582	446	1177	1297	2078	1908	896	686	676	633	473	298	755	776	361	525	668	666	322	539	749	570	1088	1141	1780	1716	1074	971	719	707	434	338	522	455	523	749	679	735	2586	1476	597	606	809	840	2229	2652	539	564	721	692
Zm00001d053067	1478	1423	168	127	101	166	293	311	867	851	11348	8881	2389	3080	1292	1265	4546	3192	1019	928	1194	438	206	177	28	18	147	136	1041	1416	12127	12127	2300	2447	1539	1476	3917	5356	1346	1426	1346	1185	533	381	70	57	1083	1197	2684	2372	6644	6611	4399	5122	1533	1959	4096	3759	2084	1583
Zm00001d022505	2738	2285	2458	2690	1424	1820	4123	3782	1941	2524	1677	1478	1390	1608	3078	2985	3223	4196	2913	2866	2088	1190	2316	1732	979	1149	3921	4291	2008	2265	2820	1459	1641	1774	2426	3563	2984	3035	2692	2770	2055	1783	3377	3495	1285	1571	2566	3859	1816	1539	2858	2654	1489	1380	4469	4067	3339	3853	4140	4521
Zm00001d023826	0	0	0	0	0	0	0	0	0	0	0	0	0	0	0	0	0	0	0	0	1	0	0	0	0	1	2	0	0	1	0	0	0	0	0	0	0	1	1	0	0	0	1	4	0	0	1	2	1	3	0	1	0	1	0	3	1	3	1	1
Zm00001d053068	116	90	1	0	0	0	0	0	269	425	33	17	6	28	163	142	26	12	4	5	43	13	0	0	0	0	1	1	24	126	29	23	31	9	159	205	13	13	2	6	51	62	1	2	0	0	1	4	348	269	46	37	3	3	180	188	11	3	28	17
Zm00001d022506	101	56	6	4	4	6	25	16	8	13	0	1	4	2	164	130	29	22	19	25	75	38	10	10	10	17	38	44	12	15	5	1	4	3	155	208	56	55	47	36	47	43	27	96	1	3	27	26	46	54	26	18	39	17	251	189	79	100	159	112
Zm00001d023827	0	0	0	1	0	0	0	0	0	0	0	0	0	0	0	0	0	0	0	0	0	0	0	0	1	0	0	0	0	0	1	0	0	0	0	0	0	1	1	2	1	4	0	0	0	0	0	0	0	0	0	0	0	0	0	0	0	0	0	0
Zm00001d053069	1	0	0	0	0	0	0	0	0	0	0	0	0	0	0	0	0	0	0	0	23	24	21	15	9	11	9	19	12	20	12	19	4	7	17	13	22	14	25	23	9	4	27	38	0	2	6	8	5	1	2	5	13	12	3	7	5	9	5	3
Zm00001d023828	4	4	11	15	12	19	8	10	21	13	9	5	7	7	30	31	17	12	7	3	0	0	0	0	0	0	0	0	0	0	0	0	0	0	0	0	0	0	0	0	0	0	0	0	0	0	0	0	0	0	0	0	0	0	0	0	0	0	0	0
Zm00001d022509	34	44	2	6	0	0	0	0	13	17	72	99	1	2	54	51	10	14	13	9	12	18	4	4	0	0	1	0	9	4	67	25	6	4	51	34	14	10	5	5	5	13	0	1	0	0	1	1	13	3	31	38	1	3	31	34	10	3	22	6
Zm00001d054090	1605	3724	1	0	4	2	2	1	0	0	0	1	0	0	1	2	2	2	28	124	3916	3398	1	0	0	0	8	1	1	0	1	1	0	0	1	0	4	0	2	1	1088	2827	1	0	0	0	3	5	2	2	2	0	1	0	11	5	4	1	38	57
Zm00001d024850	0	0	0	0	0	0	0	0	0	0	0	0	0	0	0	0	0	0	0	0	0	0	0	0	0	0	0	0	0	0	0	0	0	0	0	0	0	0	0	0	0	0	0	0	0	0	0	0	0	0	0	0	0	0	0	0	0	0	0	0
Zm00001d023530	82	87	436	441	41	84	1125	1332	243	214	101	68	74	59	261	303	218	295	172	186	69	60	367	419	116	114	999	1096	328	398	40	55	60	39	239	222	139	113	132	128	74	62	388	303	47	54	483	831	143	204	71	83	42	21	223	205	119	139	90	103
Zm00001d024851	0	0	0	0	0	0	0	0	0	0	0	0	0	0	0	0	0	0	0	0	0	0	0	0	0	0	0	0	0	0	0	0	0	0	0	0	0	0	0	0	0	0	0	0	0	0	0	0	0	0	0	0	0	0	0	0	0	0	0	0
Zm00001d054093	857	658	94	77	22	37	153	173	322	232	1066	699	1734	452	1914	2554	2696	1448	161	107	779	312	144	214	5	6	101	104	783	1138	357	721	1861	2378	4855	5406	3107	2867	185	175	1184	482	259	396	25	23	191	245	773	640	353	269	2347	2729	1604	1846	2082	1575	196	100
Zm00001d022210	33	42	11	20	3	8	14	8	47	50	287	328	6	8	62	72	23	12	161	206	31	15	41	29	37	23	12	10	21	19	350	268	23	16	66	93	31	18	155	196	26	18	60	84	15	15	11	23	50	30	126	172	12	3	82	128	22	20	40	30
Zm00001d023531	3	0	5	7	10	6	20	26	61	89	2	1	4	4	1	1	11	1	0	1	77	33	127	124	39	44	231	271	83	115	56	89	63	101	66	109	51	39	73	89	37	37	28	33	33	24	180	240	70	80	49	46	104	104	73	70	15	22	57	63
Zm00001d024852	6	2	0	0	0	0	0	0	23	0	0	0	0	1	0	1	0	0	0	1	18	9	0	0	0	0	0	0	222	45	232	387	161	142	1	0	35	37	54	42	50	72	0	0	0	0	0	0	15	116	1	1	4	12	2	0	24	2	1	1
Zm00001d054094	0	0	116	168	0	0	226	196	1	2	0	1	0	0	14	23	47	60	2	0	0	3	179	217	0	0	297	331	4	1	0	0	0	0	11	18	32	45	3	3	0	0	255	254	2	10	164	270	0	1	0	0	0	0	25	27	33	47	122	29
Zm00001d022211	882	907	57	76	5	0	2	3	54	53	184	217	7	7	36	70	23	12	72	86	1402	2335	361	362	3	8	5	1	39	45	270	138	5	4	63	64	9	12	120	125	999	1679	348	543	5	8	8	4	72	62	163	213	2	0	41	90	14	14	20	10
Zm00001d023532	0	0	0	0	1	0	0	0	0	0	0	0	0	0	0	0	0	0	0	0	0	0	0	0	0	0	0	0	0	0	0	0	0	0	0	0	0	0	0	0	0	0	1	0	0	1	0	0	0	0	0	0	0	0	0	0	0	0	0	0
Zm00001d024853	196	92	5	1	0	0	0	0	530	341	116	84	1111	1231	149	87	460	195	8	12	543	210	0	0	0	0	1	0	1151	492	375	548	2973	3507	30	53	692	660	126	128	562	616	0	0	0	0	0	0	282	1052	48	43	666	1185	91	55	233	197	15	26
Zm00001d054095	0	0	39	54	0	0	66	60	2	1	0	0	0	0	12	23	18	43	0	2	0	0	23	17	0	0	64	58	0	0	0	0	0	1	13	4	19	9	41	50	2	1	72	63	0	0	58	95	0	1	1	0	0	0	7	12	26	34	11623	890
Zm00001d022212	232	399	175	217	15	21	258	268	162	168	213	176	120	146	286	252	169	201	2090	2150	671	939	245	242	25	30	244	259	272	290	217	164	84	87	281	299	162	151	801	913	280	317	206	231	7	11	195	232	323	267	175	196	141	133	298	292	141	162	205	234
Zm00001d024854	718	1228	6	14	3	1	9	13	133	189	265	253	716	319	170	161	889	584	1025	1163	1414	2336	10	10	4	1	3	5	100	128	233	238	1754	2137	115	98	633	615	340	391	641	1349	18	21	0	0	2	5	50	46	87	106	1102	1819	106	92	408	346	103	117
Zm00001d054096	0	0	0	0	0	0	0	0	0	0	0	0	0	0	0	0	0	0	0	0	0	0	1	0	0	0	0	1	0	0	0	0	0	0	1	0	0	0	0	0	0	0	0	0	0	0	0	0	0	0	0	0	0	0	0	0	0	0	0	0
Zm00001d023534	1903	1489	545	440	113	196	551	548	378	358	2338	1467	2242	2118	186	183	1374	1945	455	528	1802	913	674	535	192	263	760	729	569	709	1047	1544	2266	2257	120	145	930	1292	571	576	1843	1355	450	379	183	235	1129	1459	520	553	914	915	1228	1975	171	153	1048	1414	518	597
Zm00001d024855	2589	3114	3765	3476	1864	3369	3971	4335	5863	6411	2999	2645	3366	4702	4206	4072	2420	2576	6061	6723	3075	1649	4066	4257	2845	3761	4214	4994	3684	4190	3093	3054	3139	4296	3161	4878	2387	2234	4494	4417	2244	2259	3343	2692	2217	2865	3176	4410	4668	4751	3464	3229	3277	3336	4485	4349	2053	2014	5113	5532
Zm00001d022214	0	0	0	0	0	0	0	0	0	0	0	0	0	0	0	0	0	0	0	0	0	0	0	0	0	0	0	0	0	0	0	0	0	0	0	0	0	0	0	0	0	1	0	0	0	0	0	0	0	0	0	0	0	0	0	0	0	0	0	0
Zm00001d023535	33	12	3	2	0	0	1	1	6	17	0	0	0	0	4	8	2	0	2	1	55	20	16	8	0	1	1	1	18	3	9	26	5	8	1	2	6	6	0	1	131	141	2	2	5	2	5	8	40	38	1	2	2	0	3	1	6	5	4	3
Zm00001d054098	0	0	0	0	0	0	0	0	0	0	0	0	0	0	0	0	0	0	0	0	0	0	0	0	0	0	0	0	0	0	0	0	0	0	0	0	0	0	0	0	0	0	0	0	0	0	0	0	0	0	0	0	0	0	0	0	0	0	8	36
Zm00001d022215	0	0	0	0	0	0	0	0	0	0	0	0	0	0	13	10	0	2	0	0	0	0	0	0	0	0	0	0	0	0	0	0	0	0	0	0	0	0	1	0	0	0	0	0	0	0	0	0	0	0	0	0	0	0	1	0	0	0	0	0
Zm00001d023536	1571	1860	714	843	183	275	642	584	449	397	13602	9241	2793	1756	82	102	7149	4061	550	642	904	375	200	218	13	13	511	545	331	586	9263	11618	2469	2262	45	55	4735	8489	1717	1704	1083	922	307	221	30	36	262	348	721	697	8263	7821	1923	3530	33	28	7405	6567	1482	1736
Zm00001d024857	1329	1513	2019	2272	1118	1685	3192	3215	2085	2301	1368	1457	1800	2049	1580	1637	1745	1772	1506	1641	1419	1023	2863	2622	1246	1311	3363	3611	1625	1916	1513	1216	1649	1879	1679	2017	1885	1602	1863	1772	1059	1132	2354	2305	859	1115	3052	4110	1977	1920	1830	1720	2289	1968	1866	1950	1613	1599	2263	2381
Zm00001d054099	0	0	0	0	0	0	0	0	0	0	0	0	0	0	0	0	0	0	0	0	0	0	0	0	0	0	0	0	0	0	0	0	0	0	0	0	0	0	0	0	0	0	0	0	0	0	0	0	0	0	0	0	0	0	0	0	0	0	0	0
Zm00001d022216	0	0	0	0	0	0	0	0	0	0	0	0	0	0	0	0	0	0	0	0	0	0	0	0	0	0	0	1	0	0	0	0	0	0	0	0	0	0	0	0	0	0	0	0	0	0	0	1	0	0	0	0	0	0	0	0	0	0	41	48
Zm00001d023537	880	828	2296	2257	812	1398	1523	1567	1742	1605	1440	1268	1553	1432	1332	1666	1359	1577	1682	1832	718	377	1026	1015	639	716	1288	1429	1216	1697	993	1032	1029	1102	989	1241	1227	1106	1366	1338	646	604	1156	879	555	616	1109	1512	1245	1387	910	826	1108	1211	1335	1250	1151	1087	1039	1053
Zm00001d024858	265	280	964	944	248	457	1122	1089	554	586	385	338	406	376	607	682	465	485	507	573	315	173	1124	1061	333	390	1253	1305	529	608	361	274	393	440	549	750	465	420	524	573	216	222	1136	883	340	404	1101	1550	568	604	568	523	438	412	716	754	427	444	582	613
Zm00001d022217	4	6	1	0	0	0	0	0	1	5	0	0	0	0	0	0	0	0	25	25	0	0	0	0	0	0	0	0	0	0	0	1	0	0	0	0	0	0	2	2	1	0	0	0	0	0	0	0	1	0	0	0	0	0	0	0	0	0	0	0
Zm00001d023538	649	667	2783	2451	450	708	1630	1680	1721	1682	3318	2584	1894	1477	1334	1530	2223	1896	626	737	1216	412	2775	3227	656	710	2105	2398	2864	3435	3251	3510	3800	4659	1645	2442	2239	2670	1628	1546	246	178	221	185	144	144	456	598	651	560	457	388	407	389	358	375	477	375	246	396
Zm00001d022218	0	0	0	0	0	0	0	0	0	0	0	0	0	0	0	0	0	0	0	0	0	0	0	0	0	0	0	0	0	0	0	0	0	0	0	0	0	0	0	0	0	0	0	1	0	0	3	1	0	1	0	0	0	0	1	0	0	0	0	0
Zm00001d023539	236	386	91	141	126	151	109	89	119	137	169	139	58	98	82	92	141	129	338	428	787	1296	189	260	103	134	152	178	80	140	258	281	35	57	130	134	116	161	143	146	535	1015	164	190	219	260	132	175	70	83	213	173	77	58	85	116	171	148	119	135
Zm00001d052910	13	19	187	190	3	5	917	839	1	5	85	51	0	0	20	11	174	104	24	30	3	1	53	38	0	0	973	952	0	0	12	1	0	1	12	7	71	97	11	12	78	50	64	66	0	0	579	948	10	7	71	23	2	0	23	23	73	76	84	111
Zm00001d052911	299	290	444	361	208	354	425	411	751	725	524	552	336	435	539	549	631	463	441	452	264	162	388	380	276	307	530	571	461	639	520	412	315	309	590	624	487	461	458	550	208	189	296	249	121	132	566	613	488	401	607	598	245	265	377	471	545	432	548	587
Zm00001d052912	0	0	0	0	0	0	0	0	0	0	0	0	0	0	0	0	0	0	0	0	0	0	0	0	0	0	0	0	0	0	0	0	0	0	0	0	0	0	0	0	2	2	0	2	0	0	2	5	13	3	2	2	2	0	7	6	0	0	9	13
Zm00001d024560	2	1	0	0	0	0	0	0	1	2	0	0	1	0	2	1	0	0	3	0	249	171	756	671	123	136	830	773	620	845	515	509	323	366	709	935	373	383	669	722	5	5	1	14	3	1	32	47	22	18	7	5	6	5	15	24	4	7	12	18
Zm00001d025881	1	0	0	0	0	0	0	0	0	1	5	6	0	1	8	16	1	2	5	2	14	13	3	2	0	0	5	2	11	20	2	5	15	20	4	3	15	15	8	14	0	0	0	0	1	3	1	0	1	3	1	0	0	2	37	19	0	0	0	0
Zm00001d023240	7	14	0	1	0	0	2	3	3	1	276	210	81	61	3	16	36	29	7	10	8	3	0	0	0	0	0	1	9	12	177	212	9	20	23	35	23	35	7	9	6	10	0	0	0	0	0	1	0	0	202	272	102	69	8	11	17	7	23	2
Zm00001d049400	732	1405	1251	1612	370	577	1457	1339	1143	1047	787	827	1516	1531	454	584	539	727	2764	3295	1187	1710	760	937	406	397	1238	1219	378	771	978	725	6305	5990	562	567	709	567	1337	1298	833	1409	919	815	336	344	1133	1363	719	618	664	719	2379	2476	537	658	447	477	762	772
Zm00001d023241	561	582	194	190	85	104	238	256	240	220	566	386	509	391	187	258	545	561	479	563	524	611	333	294	318	298	522	499	178	351	426	451	353	355	400	399	498	512	399	452	503	639	240	289	49	48	241	363	312	281	325	343	434	574	277	281	527	505	151	167
Zm00001d024562	0	0	0	0	0	0	0	0	0	0	0	0	0	0	0	0	0	0	0	0	0	0	0	0	0	0	0	0	0	0	0	0	0	0	0	0	0	0	0	0	1	0	0	0	0	0	0	0	0	0	0	0	0	0	0	0	0	0	0	0
Zm00001d052915	0	0	0	0	0	0	0	0	0	0	0	0	0	0	26	31	0	0	0	0	0	0	0	0	0	0	0	0	0	0	0	1	0	0	4	12	0	0	0	0	0	0	0	0	0	0	0	0	0	0	0	0	0	0	70	35	1	0	0	0
Zm00001d023242	815	676	28	27	21	27	451	329	2129	2344	4525	2976	2180	949	1740	1603	1683	2257	443	505	1032	721	8	3	2	6	682	690	504	1249	1940	2714	823	2172	1917	2534	1131	1344	494	543	968	906	10	8	17	24	152	183	761	193	963	2528	1705	2099	1673	1951	1046	1324	169	163
Zm00001d024563	0	0	0	0	0	0	0	0	0	0	0	0	0	0	0	0	0	0	0	0	0	0	0	0	0	0	0	0	0	0	0	0	0	0	0	0	0	0	0	0	0	0	0	0	0	0	0	0	0	0	0	0	0	0	0	0	0	0	0	2
Zm00001d025884	5	1	1	0	0	0	0	0	0	0	6	0	0	0	0	0	0	0	0	0	6	0	1	0	1	1	0	0	2	0	0	0	3	0	0	0	0	1	6	3	4	5	0	0	0	0	0	0	0	0	0	0	0	1	0	0	0	0	2	0
Zm00001d052916	64	60	0	0	0	0	0	0	0	0	0	0	1	4	77	87	5	0	3455	2636	151	164	0	0	0	0	1	0	0	0	37	109	40	14	215	333	361	501	2591	3088	2	1	0	0	0	0	0	0	0	0	2	17	0	0	497	389	22	37	1	4
Zm00001d023243	1098	1115	1469	1734	10391	13261	1058	988	1706	1931	893	816	1278	2290	1807	1800	1703	1385	807	703	1333	852	1078	1092	11133	9879	912	1024	2104	2735	1174	1308	2340	2297	2831	3311	1746	1956	1058	1041	907	714	1709	1432	15634	20451	786	1148	2190	1649	1281	1336	1285	1583	2259	2204	1745	1695	1310	1512
Zm00001d025885	7	5	1	4	0	3	23	26	0	0	0	2	0	1	6	12	59	47	31	72	0	0	1	0	0	0	0	4	0	0	0	0	0	1	0	0	15	29	7	4	0	1	1	1	8	9	1	0	0	0	0	0	1	4	1	5	38	41	2	1
Zm00001d052917	3	1	0	0	0	0	0	0	0	0	0	0	0	0	1	1	0	2	5	12	0	0	0	0	0	0	0	0	0	0	0	0	0	0	0	0	0	0	0	0	0	0	0	0	0	0	0	0	0	0	0	0	0	0	0	0	0	0	0	0
Zm00001d049403	0	0	0	0	3	5	0	0	1	0	0	0	1	1	1	1	1	1	1	0	85	171	95	98	101	95	111	105	174	216	195	169	159	125	106	97	178	139	121	108	0	0	1	0	0	0	0	0	0	0	0	0	0	1	0	1	0	0	0	0
Zm00001d024565	0	0	0	0	0	0	0	0	0	0	0	0	0	0	0	0	0	0	0	0	0	0	0	0	0	0	0	0	0	0	0	0	0	0	0	0	0	0	0	0	0	0	0	0	0	0	0	0	0	0	0	0	0	0	0	0	0	0	0	0
Zm00001d025886	220	481	6	13	39	32	2	0	18	3	0	3	4	8	33	11	4	2	1506	1852	579	400	61	93	254	139	5	8	0	0	0	0	0	0	15	19	12	23	46	79	161	321	11	11	32	46	1	0	49	49	0	3	1	1	4	4	0	1	5	4
Zm00001d052918	25	20	543	513	74	99	433	356	168	141	59	77	0	0	160	232	160	142	16	15	21	10	185	239	35	30	900	1040	50	60	11	24	6	4	267	268	347	268	67	64	14	12	410	313	221	276	598	918	50	77	27	49	0	1	299	309	204	284	88	113
Zm00001d049404	1	2	0	0	0	0	0	0	0	0	0	0	0	0	0	0	0	0	4	8	23	12	37	19	1	0	22	27	14	25	35	56	50	39	20	29	28	20	19	31	26	13	42	33	0	1	65	56	64	59	59	78	50	43	24	44	85	63	26	31
Zm00001d025887	978	1019	115	137	11	4	215	266	1575	1595	877	568	2208	2080	150	133	662	506	742	745	1657	1203	171	180	10	8	245	250	1210	1104	437	583	1944	3007	65	258	488	568	958	908	833	609	197	160	3	3	311	317	548	1126	1011	1015	1428	1277	163	106	363	300	530	318
Zm00001d049405	2183	1665	358	449	805	980	551	556	1209	1293	1101	1010	1849	1819	2088	2210	987	949	1256	1174	1884	1070	586	532	1534	1591	417	412	1041	1294	1479	1317	2108	2383	3381	3626	1529	1293	3115	3038	1808	1392	704	765	1509	2221	615	775	1456	1059	1416	1083	2772	3348	3725	3968	1132	1144	1152	914
Zm00001d023246	109	138	74	65	0	0	500	497	22	26	1	0	6	26	0	0	101	94	117	144	150	89	53	73	0	0	599	555	2	5	1	3	9	8	1	1	79	77	246	268	135	78	69	59	0	0	208	349	4	3	0	2	2	0	0	0	56	71	488	618
Zm00001d024567	193	343	234	156	192	318	538	589	457	442	297	277	277	360	486	480	174	91	502	516	303	103	450	461	323	440	634	690	498	567	375	316	280	344	426	639	241	278	607	639	139	157	262	161	318	395	476	620	367	443	326	312	270	258	457	471	147	107	416	404
Zm00001d025888	6	7	51	69	16	26	148	160	0	0	1	0	2	3	13	16	5	12	878	560	21	18	26	34	28	34	64	71	1	0	0	0	0	4	5	7	1	0	1244	1158	3	6	4	3	2	1	19	31	0	0	0	0	4	0	2	2	2	1	32	64
Zm00001d049406	1	1	0	0	0	0	0	0	1	5	0	0	7	4	0	0	0	0	1	2	1	0	0	0	0	0	0	0	10	15	0	0	5	3	5	1	0	0	3	3	1	1	0	0	0	0	0	0	7	4	0	1	9	5	6	4	0	1	1	0
Zm00001d023247	0	0	2	2	0	0	0	1	0	0	0	0	0	0	0	0	0	0	0	0	0	0	2	5	0	0	8	8	0	0	0	0	0	0	0	0	0	0	1	1	1	0	2	6	0	0	5	6	0	0	1	1	0	0	0	0	0	0	4	1
Zm00001d024568	24	29	0	0	2	2	41	28	8	7	78	59	249	234	0	0	16	12	5	8	4	4	0	0	0	0	13	11	0	0	102	126	70	88	0	0	16	23	8	6	3	3	1	1	0	0	2	5	0	0	60	62	109	86	1	0	7	11	10	3
Zm00001d025889	64	57	0	1	9	21	0	0	0	0	0	0	0	0	0	0	0	0	2	2	445	692	8	5	58	42	0	0	0	0	0	0	1	0	0	0	0	0	6	10	116	244	0	1	1	5	9	9	0	0	0	0	0	0	0	1	0	0	0	4
Zm00001d049407	26	16	0	0	0	0	574	406	6	19	3832	5720	0	0	15	22	956	817	4	2	14	5	4	0	2	1	73	35	1	0	32336	5419	0	0	48	66	1131	1365	7	6	12	28	0	0	0	0	87	99	7	2	4709	7706	1	0	66	50	613	599	57	79
Zm00001d023248	20	6	120	126	27	36	111	91	1	1	0	0	1	3	17	12	5	7	14	9	23	10	64	79	26	33	319	363	10	9	3	3	3	7	14	5	28	19	38	30	6	13	95	89	12	20	67	80	16	12	16	6	0	5	11	15	6	4	34	46
Zm00001d053940	0	0	0	0	0	0	0	0	0	0	0	0	0	0	0	0	0	0	0	0	0	0	0	0	0	0	0	0	0	0	0	0	0	0	0	0	0	0	0	0	0	0	0	0	0	0	0	0	0	0	0	0	0	0	0	0	0	0	0	0
Zm00001d049408	0	0	0	0	0	0	0	0	0	0	0	0	0	0	0	0	0	0	0	0	0	0	0	0	0	0	0	0	1	0	0	0	0	0	0	0	0	0	0	0	1	0	1	1	0	0	1	0	0	0	1	2	0	0	3	1	1	0	0	1
Zm00001d023249	104	119	62	78	74	93	178	211	141	136	72	57	35	74	59	89	58	33	198	187	97	94	98	81	97	114	155	153	81	121	27	44	58	54	70	94	53	41	90	98	32	55	54	46	225	229	126	146	124	101	39	34	31	38	87	83	39	55	60	40
Zm00001d053941	3	1	0	0	0	0	0	0	0	0	0	0	0	0	0	0	0	0	12	10	0	0	0	0	0	0	0	0	0	0	0	0	0	0	0	0	1	0	0	0	0	0	0	0	1	0	0	0	0	0	0	0	0	0	1	0	0	0	0	0
Zm00001d052620	1963	2052	1194	1120	663	1086	2178	2398	2471	2244	2464	2389	3145	3728	2014	1990	2227	3104	1641	1773	1982	1593	1975	1842	1414	1556	3040	3162	3231	4265	3109	2629	1743	2107	2704	3112	2357	2384	2977	2883	2151	1878	1419	1376	981	1310	3605	4139	3455	3488	2557	2594	3007	2801	2282	2519	2102	1953	2185	2303
Zm00001d049409	8582	11136	17814	16936	12394	21793	14088	16231	28717	35824	19384	22287	14186	40258	30442	23644	10444	9869	21158	22573	10233	6206	32284	34873	9161	11612	14153	17262	12697	14394	17321	10648	10695	14553	10619	21223	8782	8400	19357	19315	8543	8868	23863	21248	9295	11523	8776	12636	16724	18494	12974	13130	15334	10072	26167	20487	8353	8094	25264	23127
Zm00001d053942	0	0	0	0	0	0	0	0	0	0	0	0	0	0	0	0	0	0	0	0	0	0	0	0	0	0	0	0	0	0	0	0	0	0	0	0	0	0	0	0	0	0	0	0	0	0	0	0	0	0	0	0	0	0	0	0	0	0	0	0
Zm00001d052621	987	1035	879	1102	1061	1572	1054	1055	1871	1814	489	601	966	1595	1073	1140	766	862	1100	1271	884	565	1082	1172	1213	1398	1108	1243	981	1296	737	526	865	893	1099	1240	751	622	1074	1007	733	712	859	845	998	1420	820	1151	1100	1054	797	1030	995	1283	1027	1274	539	521	942	1018
Zm00001d025590	573	609	2225	2232	9	4	6402	6533	130	174	285	295	9	14	1826	2175	1333	1737	551	576	772	611	2425	2867	46	32	6359	7470	113	75	710	321	9	13	1101	1400	1301	1052	1224	1208	206	256	3132	2617	11	21	6020	8138	114	246	529	816	5	6	1316	1166	1045	1132	2442	2365
Zm00001d053943	0	0	0	0	0	0	0	0	0	0	0	0	0	0	0	0	0	0	0	0	0	0	0	0	0	0	0	0	0	0	0	0	0	0	0	0	0	0	0	0	0	0	0	0	0	0	0	0	0	0	0	0	0	0	0	0	0	0	0	0
Zm00001d052622	429	540	757	759	477	738	454	495	438	471	2055	1417	777	911	430	503	930	777	547	633	602	218	455	427	383	475	443	529	271	444	2597	3219	1668	1670	317	408	1173	1691	722	691	561	505	659	511	473	479	365	492	442	489	2365	2233	1134	1930	378	370	1947	1673	555	541
Zm00001d024270	434	563	2025	2138	1325	1721	1868	1945	1472	1439	1614	1388	910	989	1161	1578	1638	1719	1165	1285	526	285	1382	1426	895	979	2232	2504	926	1331	1523	1346	770	902	1231	1297	1520	1412	1225	1229	560	435	1550	1400	1047	1246	1749	2497	1124	1145	1591	1458	741	767	1469	1502	1676	1502	1282	1398
Zm00001d025591	0	0	0	0	1	0	0	0	0	0	0	0	0	0	1	0	1	0	1	0	3	7	0	0	1	1	0	1	0	0	0	0	0	0	0	0	0	1	1	0	2	7	43	37	15	15	28	29	13	14	15	13	7	3	36	31	40	42	19	32
Zm00001d053944	0	0	0	0	0	0	0	0	0	0	0	0	0	0	0	0	0	0	0	1	0	0	0	0	0	0	0	0	0	0	0	0	0	0	0	0	0	0	1	0	0	0	0	0	0	0	0	0	0	0	0	0	0	0	0	0	0	0	0	0
Zm00001d025592	0	0	0	0	0	0	0	0	0	0	0	0	0	0	0	0	0	0	0	0	0	0	0	0	0	0	0	0	0	0	0	0	0	0	0	0	0	0	0	0	0	0	0	0	0	0	0	0	0	0	0	0	0	0	0	0	0	0	0	0
Zm00001d052624	1415	1387	651	556	216	362	645	674	1244	1156	2331	1928	2041	2088	582	554	1716	1702	700	785	1145	672	1506	1335	573	629	702	653	1017	1358	1777	1669	2292	2377	729	714	1190	1571	1091	1148	917	790	828	675	244	305	821	990	968	952	1501	1342	2303	3135	556	709	1149	1396	1090	701
Zm00001d049110	0	0	0	0	0	0	0	0	0	0	0	1	1	0	0	0	4	0	0	0	18	5	0	0	0	0	0	0	0	0	296	139	7	2	0	0	2	16	2	2	4	2	0	0	0	0	0	0	0	0	2	1	0	0	0	0	7	0	0	0
Zm00001d024272	21	34	37	38	33	66	149	164	144	125	230	208	27	28	55	75	80	47	76	60	34	3	67	86	52	66	228	262	65	157	76	107	48	49	98	112	96	89	100	78	20	12	49	32	24	30	151	222	67	117	136	117	19	12	66	79	50	44	46	40
Zm00001d025593	0	0	0	0	0	0	0	0	0	0	0	0	0	0	0	0	0	0	0	0	5	1	0	0	0	0	1	0	0	2	9	28	4	3	0	0	16	33	4	9	9	6	0	0	0	0	4	3	9	7	6	12	5	4	0	0	42	30	4	2
Zm00001d052625	170	166	0	1	0	0	15	9	0	2	5	6	0	0	142	154	11	12	354	422	38	45	6	3	0	0	3	5	0	0	2	0	0	0	104	148	7	14	40	66	12	24	0	2	1	1	6	3	0	0	3	4	0	0	215	162	7	5	4	8
Zm00001d049111	46	18	0	0	3	8	0	0	2	3	266	255	34	45	1	3	81	84	0	0	171	68	0	0	0	0	0	0	0	0	2556	1320	26	14	0	0	72	274	13	4	33	28	0	0	0	0	1	0	0	0	264	371	10	2	1	0	402	14	1	1
Zm00001d024273	826	1383	1	0	0	0	4	2	9	3	17	14	1	3	32	15	91	50	1727	1515	16	18	0	0	0	0	0	1	0	0	15	0	1	0	2	9	4	2	17	12	1133	607	3	1	0	0	0	2	4	3	26	10	14	3	1	0	93	80	207	144
Zm00001d025594	0	0	0	0	0	0	0	0	0	0	0	0	0	0	0	0	0	0	0	1	0	0	0	0	0	0	0	0	0	0	0	0	0	1	0	0	0	0	0	0	0	0	0	0	0	0	0	0	0	0	0	0	0	0	3	0	0	0	1	1
Zm00001d049112	0	0	0	0	0	0	0	0	2	0	0	0	1	0	0	0	0	0	0	0	47	29	77	56	36	35	85	83	68	92	96	75	58	62	75	70	71	66	70	64	92	57	64	51	26	24	106	166	108	90	166	163	119	147	82	123	192	165	78	83
Zm00001d024274	1675	1771	5154	5777	4439	6372	3238	3252	4705	5145	3554	3080	1855	2259	4095	4875	3539	4492	3635	3835	1736	966	4350	4571	3303	3672	4146	4835	4471	6133	3060	3362	2719	2942	3305	4545	3240	3064	3001	3253	1730	1429	6150	5293	3737	4128	2325	3559	3714	4795	2975	2821	1716	1701	4665	4019	3721	3711	3075	3278
Zm00001d052627	4	3	29	30	0	0	5	1	0	0	0	0	0	0	48	143	3	1	1	1	2	0	27	34	1	3	2	0	0	0	0	0	0	0	29	31	0	1	1	1	2	3	35	46	5	3	3	4	0	0	0	0	0	0	48	62	14	3	3	2
Zm00001d049113	2660	3141	1	1	0	0	0	0	222	223	858	246	15	3	3	0	602	1257	1284	1845	93	72	0	0	0	0	0	0	0	0	30	215	10	13	1	1	371	263	1492	1527	107	98	0	0	1	0	0	2	1	3	653	39	0	1	13	13	196	387	12	1
Zm00001d024275	86	150	190	185	28	42	646	734	447	428	76	136	139	154	3127	2250	208	243	219	244	141	115	409	362	38	25	865	852	381	566	207	160	102	143	2910	3920	337	284	435	438	110	98	267	231	19	22	1014	1236	417	386	222	200	174	197	2429	2579	194	200	246	330
Zm00001d025596	0	0	0	0	0	0	0	0	0	0	0	0	0	0	0	0	0	0	0	0	1	0	0	0	0	0	0	0	0	0	0	0	0	0	0	0	0	0	2	3	0	0	0	0	0	0	0	0	0	0	0	0	0	0	0	0	0	0	0	0
Zm00001d052628	47	32	140	189	308	337	278	247	0	2	14	11	1	4	29	63	26	31	26	29	42	37	263	341	57	68	128	136	2	0	10	16	4	0	48	50	35	25	53	58	46	86	231	292	112	174	171	204	0	1	5	18	1	1	55	52	33	29	30	49
Zm00001d025597	0	0	0	0	0	0	0	0	0	0	0	0	0	0	0	0	0	0	0	0	0	1	0	0	0	0	0	0	0	0	0	0	0	0	0	0	0	0	1	2	0	0	0	0	0	0	0	0	0	0	0	0	0	0	0	0	0	0	0	1
Zm00001d049115	0	0	0	0	0	0	0	1	0	0	0	0	0	0	0	0	0	0	0	0	0	0	0	0	0	0	0	0	0	0	0	0	0	0	0	0	0	0	0	0	0	0	0	0	0	0	0	0	0	0	0	0	0	0	0	0	0	0	0	0
Zm00001d024277	42	49	0	0	0	0	0	0	5	12	10	10	9	4	1048	757	31	17	19	19	0	0	0	0	0	0	0	0	0	0	0	0	0	0	21	0	0	0	0	0	25	23	0	0	0	0	0	0	0	0	6	7	5	3	262	344	11	3	20	39
Zm00001d025598	0	0	0	0	0	0	0	0	0	0	0	1	0	0	0	0	0	1	0	0	0	0	0	0	0	0	0	0	0	0	0	0	0	0	0	0	0	0	0	0	0	0	0	0	0	0	0	0	0	0	0	0	0	0	0	0	0	0	0	0
Zm00001d049116	0	0	0	0	0	0	0	0	0	0	0	0	0	0	0	0	0	0	0	0	0	0	0	0	0	0	0	0	0	0	0	0	0	0	0	0	0	0	0	0	0	0	0	0	0	0	0	0	0	0	0	0	0	0	0	0	0	0	0	0
Zm00001d024278	0	0	0	0	0	0	0	0	0	0	0	0	0	0	0	0	0	0	0	0	0	0	0	0	0	0	0	0	0	0	0	0	0	0	0	0	0	0	0	0	0	0	0	0	0	0	0	0	0	0	0	0	0	0	0	0	0	0	0	0
Zm00001d025599	0	0	0	0	0	0	0	0	0	0	0	0	0	0	0	0	0	0	0	0	2	1	0	0	0	0	3	6	1	1	6	18	6	2	0	0	10	12	8	6	4	4	0	0	0	0	2	6	2	4	10	16	8	8	0	0	16	14	1	2
Zm00001d049117	0	0	0	0	0	0	0	0	0	0	0	0	0	0	0	0	0	0	0	0	0	0	0	0	0	0	0	0	0	0	0	0	0	0	0	0	0	0	0	0	0	0	0	0	0	0	0	0	0	0	0	0	0	0	0	0	0	0	0	0
Zm00001d053650	449	622	215	229	303	512	530	532	728	715	133	159	304	356	235	250	158	131	462	480	568	578	372	398	366	445	383	402	441	826	184	121	214	278	310	362	177	160	284	344	346	516	328	295	463	517	529	598	780	803	301	242	346	251	300	380	142	115	335	383
Zm00001d049118	0	0	0	0	0	0	0	0	0	0	0	0	0	0	0	0	0	0	0	0	0	0	0	0	0	0	0	0	0	0	0	0	0	0	0	0	0	0	0	0	0	0	0	0	0	0	0	0	0	0	0	0	0	0	0	0	0	0	0	0
Zm00001d053652	125	90	0	3	14	20	35	33	7	4	507	335	86	65	0	0	461	318	32	20	80	37	8	4	21	14	45	52	5	7	376	540	294	219	0	0	213	459	41	56	105	78	0	1	18	21	45	56	0	0	284	191	80	212	0	0	498	483	27	27
Zm00001d052331	6	9	1	0	20	24	0	0	65	148	17	9	0	0	249	275	24	33	6	7	8	7	2	0	5	2	0	0	0	0	29	6	0	0	63	69	20	16	1	2	4	3	0	0	43	48	0	0	7	3	30	17	0	0	246	233	14	17	18	7
Zm00001d053654	928	1025	0	0	0	0	2	6	0	1	0	0	1	0	0	0	0	0	122	171	1168	1273	0	0	0	0	5	5	0	0	0	0	0	1	0	0	0	0	8	9	447	850	0	0	1	0	3	2	0	0	0	0	0	0	0	0	0	0	69	97
Zm00001d052333	22	15	9	21	377	530	114	79	67	82	5	11	6	8	62	58	29	29	17	15	24	8	3097	2326	3705	5257	299	301	74	125	58	12	48	25	98	71	165	59	73	81	60	65	1691	2042	2063	3094	50	98	70	83	124	38	12	24	112	115	44	33	42	45
Zm00001d053655	111	100	0	0	0	0	0	0	0	0	0	0	0	0	0	0	0	0	0	0	84	131	0	0	0	0	0	0	0	0	0	0	0	0	0	0	0	0	0	0	156	365	0	0	0	0	0	0	0	0	0	0	0	0	0	0	0	0	0	0
Zm00001d052334	68	44	87	139	52	80	161	153	112	112	75	79	49	112	102	104	107	144	60	54	46	64	169	155	129	200	203	178	85	134	135	116	50	38	176	133	126	145	100	88	57	62	126	133	102	107	227	297	177	137	150	153	72	72	139	238	142	137	95	125
Zm00001d053656	0	0	0	0	0	0	0	0	0	0	0	0	0	0	0	0	0	0	0	0	0	0	0	0	0	0	0	0	0	0	0	0	0	0	0	0	0	0	0	0	0	0	0	0	0	0	0	0	0	0	0	0	0	0	0	0	0	0	0	0
Zm00001d052335	224	145	0	6	1	0	0	0	1436	3181	110	81	54	82	656	1218	576	412	181	101	131	167	1	2	1	0	2	2	143	123	340	289	195	125	206	246	278	285	66	60	122	121	2	0	0	0	1	0	76	126	80	154	14	15	655	710	265	147	733	556
Zm00001d053657	0	0	0	1	0	0	0	0	0	0	0	0	0	0	0	0	0	1	0	0	0	0	0	1	0	0	0	0	0	0	0	0	0	0	0	0	0	0	0	0	178	145	298	268	166	208	342	497	487	517	317	307	180	155	315	403	216	221	322	333
Zm00001d052336	5	5	0	0	0	0	0	0	132	1049	3	3	0	0	1011	1727	20	32	1	4	1	0	0	2	0	0	0	0	0	2	6	7	2	0	325	330	28	22	0	2	7	1	0	0	0	0	0	0	8	1	11	4	0	0	795	943	16	16	2	2
Zm00001d053658	1307	1413	1361	1336	491	928	1530	1368	1427	1586	1598	1324	1274	1018	3314	3000	2133	2014	1181	1258	1631	806	1450	1339	669	679	1569	1750	1077	1351	1587	1523	2057	2413	2297	3498	2032	2007	1836	1923	938	915	1416	1211	468	455	971	1473	1336	1260	1336	1180	1344	1327	3796	3028	2105	2167	2544	2339
Zm00001d053659	1047	1686	35	52	4	10	2	4	7	14	3	4	9	12	21	27	9	5	1860	2559	1631	1719	47	72	24	19	6	5	0	3	4	3	6	4	11	7	5	3	580	507	358	900	3	14	4	8	6	7	0	1	0	4	1	4	11	9	3	6	899	1005
Zm00001d052338	313	384	14	25	14	19	21	20	28	23	5	4	6	19	5	7	12	8	71	67	30	21	32	22	10	10	44	22	21	24	20	12	9	6	32	37	44	39	20	29	3	1	1	0	1	0	2	2	2	4	3	3	6	5	4	2	2	0	2	4
Zm00001d052339	158	261	305	341	59	116	721	771	336	373	256	228	245	255	374	441	314	246	360	362	235	109	423	392	149	212	678	763	142	256	252	254	206	273	335	352	271	266	396	369	158	203	297	236	182	193	665	908	305	330	269	272	178	210	474	484	227	223	474	531
Zm00001d053360	0	0	0	0	0	0	0	0	0	0	0	0	0	0	0	0	0	0	0	0	0	0	0	0	0	0	0	0	0	0	0	0	0	0	0	0	0	0	0	1	0	0	0	0	0	0	0	0	0	0	0	0	0	0	0	0	0	0	0	0
GRMZM5G834995	0	0	0	0	0	0	0	0	0	0	0	0	0	0	0	0	0	0	0	0	0	0	0	0	0	0	0	0	0	0	0	0	0	0	0	0	0	0	0	0	0	0	0	0	0	0	0	0	0	0	0	0	0	0	0	0	0	0	0	0
Zm00001d052040	123	116	72	69	28	38	28	25	181	261	378	265	89	161	103	239	173	156	129	115	102	76	351	302	26	28	72	63	34	48	155	122	219	133	130	119	76	71	195	188	99	119	148	163	6	13	46	52	25	14	214	204	66	104	322	337	482	348	83	88
Zm00001d052041	2	0	0	0	0	0	1	3	0	0	124	144	0	0	111	245	3	3	15	19	3	1	0	1	0	0	6	5	0	0	455	329	0	0	14	13	3	4	95	80	3	5	0	2	0	0	3	7	0	0	234	478	0	0	13	8	31	34	79	30
Zm00001d053363	0	0	0	0	0	0	0	0	0	0	0	0	0	0	0	0	0	0	0	0	0	0	0	0	0	0	0	0	0	0	0	0	0	0	0	0	0	0	0	0	0	0	0	0	0	0	0	0	0	0	0	0	0	0	0	0	0	0	0	0
Zm00001d052042	32	21	2	1	0	0	0	0	0	0	21	25	0	0	19	23	0	0	6	4	17	18	4	8	1	2	18	28	7	17	65	47	5	4	17	18	34	30	35	41	78	104	0	1	0	0	0	0	0	0	7	43	0	0	8	6	11	2	5	4
Zm00001d053364	0	0	0	0	0	0	0	0	0	0	0	0	0	0	0	0	0	0	0	1	0	0	0	0	0	0	0	0	0	0	0	0	0	0	0	0	0	0	0	0	0	0	0	0	0	0	0	0	0	0	0	0	0	0	0	0	0	0	0	0
Zm00001d052043	104	137	120	101	5	14	377	346	18	9	123	145	15	11	202	233	137	102	66	70	109	122	265	281	3	6	563	584	14	22	133	148	5	6	187	152	145	94	42	45	55	111	274	259	3	2	751	1054	15	23	143	144	34	30	392	392	123	124	280	386
Zm00001d053365	0	0	0	0	0	0	1	0	0	0	0	0	0	0	0	0	0	1	0	0	0	0	0	0	2	1	0	0	0	0	0	0	0	0	0	0	0	0	0	0	0	1	0	0	1	0	0	0	0	1	0	1	0	0	0	0	0	0	0	0
Zm00001d052044	1103	1652	323	307	505	811	361	400	454	397	241	238	729	466	239	310	184	98	986	1141	1052	1382	419	438	718	848	351	376	225	295	231	213	368	352	307	292	167	138	658	642	616	1153	353	323	667	848	407	513	150	142	315	257	392	298	199	282	139	76	321	331
Zm00001d053366	0	0	0	0	0	0	0	0	0	0	0	0	0	0	0	0	0	0	0	0	0	0	0	0	0	0	0	0	0	0	0	0	0	0	0	0	0	0	0	0	0	0	0	0	0	0	0	0	0	0	0	0	0	0	0	0	0	0	0	0
Zm00001d053367	888	843	674	1123	10	21	546	459	12	10	5	2	3	2	121	182	241	400	303	363	774	1151	685	721	13	18	640	567	15	17	2	5	0	1	142	133	266	188	121	114	412	712	903	992	21	12	290	482	2	1	3	11	0	2	240	201	251	309	166	252
Zm00001d052046	0	0	0	0	0	0	0	0	0	0	0	0	0	0	0	0	0	0	0	0	0	0	0	0	0	0	0	0	0	0	1	0	0	0	0	0	0	0	0	0	0	0	0	0	0	0	0	0	0	0	0	0	1	0	0	0	0	0	0	0
Zm00001d053368	44	37	2	6	2	0	1	2	0	0	0	0	1	0	2	2	1	1	10	14	29	40	6	9	2	2	2	0	0	0	0	0	0	2	0	0	0	0	1	3	15	30	11	13	0	0	0	0	0	0	0	0	0	0	1	1	1	0	2	1
Zm00001d052047	590	770	13	6	10	12	22	18	1	0	0	0	1	0	2	14	57	81	1242	1305	601	957	4	8	11	5	16	18	0	1	0	0	0	0	13	5	51	55	475	514	1121	1863	45	32	99	90	92	98	1	2	4	3	0	2	85	39	55	41	40	88
Zm00001d053369	46	19	247	201	0	4	73	105	55	75	57	33	16	35	159	97	114	98	23	23	27	15	127	134	2	7	111	102	111	35	62	91	43	58	101	150	69	46	33	29	41	33	177	194	4	3	64	108	30	49	19	32	46	30	93	108	68	71	47	57
Zm00001d052048	0	0	0	0	0	0	0	0	0	0	0	0	0	1	0	0	0	0	0	0	0	0	0	0	0	0	0	0	0	0	0	0	0	0	0	0	0	0	0	0	0	0	0	0	0	0	0	0	0	0	0	0	0	0	0	0	0	0	0	0
Zm00001d052049	94	87	305	326	52	82	287	264	183	189	20	38	15	18	384	437	158	197	99	83	122	145	201	205	37	23	336	321	93	141	54	24	26	15	369	343	160	114	106	91	39	42	301	269	40	49	186	281	121	118	58	55	24	11	364	404	119	152	89	114
Zm00001d053070	142	201	2337	2067	288	604	3852	3805	810	934	229	215	152	258	966	1372	1069	1392	608	652	150	98	1563	1702	337	395	4197	5216	614	761	131	151	311	265	705	909	993	762	455	504	157	143	1661	1109	340	251	1388	2399	382	551	180	209	140	174	1268	1257	590	677	508	605
Zm00001d023830	3853	2569	12	30	1270	1540	656	646	4728	5888	1555	1400	2863	4085	1860	2285	1079	851	2392	2339	3382	2273	65	38	1135	1402	763	708	5847	6768	1754	1498	2836	2753	3028	3233	1568	1460	2994	3182	3415	3085	130	166	1141	1734	539	795	6948	5354	1919	2159	2870	2500	4239	5499	1786	1805	2410	2150
Zm00001d053072	0	0	1	0	0	1	0	0	0	0	0	0	0	0	0	0	0	0	0	1	0	0	0	0	0	0	0	0	0	0	0	0	0	0	0	0	0	0	0	0	0	0	0	0	0	0	0	0	0	0	0	0	0	0	0	0	0	0	0	0
Zm00001d022510	3667	8663	2614	2122	171	281	961	1258	812	1260	7310	5469	1984	3582	1225	1250	2737	2483	6425	9992	9091	7805	2286	2636	347	279	847	1053	384	562	3289	4760	3394	3675	714	1224	3138	3429	2691	2512	2997	6242	1534	1403	149	153	1114	1481	1338	1324	2777	3667	5822	6287	3567	2534	2640	2521	1539	1405
Zm00001d053073	0	0	0	0	0	0	0	0	0	0	0	0	0	0	0	0	0	0	0	0	5	0	26	20	2	4	33	29	4	11	18	9	3	1	11	12	10	16	17	17	0	0	0	0	0	0	0	0	0	0	0	0	0	0	0	0	0	0	0	0
Zm00001d053074	0	0	0	0	0	0	0	0	1	0	0	0	0	1	1	1	1	1	0	1	70	87	143	140	10	22	174	156	151	203	62	38	55	85	195	174	133	107	139	134	48	50	36	28	14	8	45	57	54	58	88	109	23	33	68	73	149	157	89	116
Zm00001d022512	633	570	180	182	28	55	324	324	137	131	1106	726	488	721	66	80	598	733	96	146	475	249	256	250	11	18	337	293	87	99	454	589	1611	1296	107	93	412	563	274	254	332	248	85	59	2	2	582	713	229	212	751	772	1105	1547	142	155	633	622	240	277
Zm00001d023833	1026	784	1215	1187	828	1200	438	448	612	1199	5229	3945	583	632	625	638	3212	2165	623	577	664	287	845	826	706	551	660	674	372	598	4425	5650	1349	1239	475	581	2415	3696	958	933	796	651	1218	1182	837	903	467	656	430	423	3444	3117	521	663	613	552	4718	3877	1104	830
Zm00001d022513	4018	3830	14196	15621	14189	20047	13217	11831	18112	13319	5824	6143	4314	3306	11329	14470	12343	14010	9883	10331	4613	3830	9358	9279	6484	5790	7681	7541	13278	16574	4015	3136	2310	2443	7848	9015	8078	7209	6699	6860	3180	3483	14825	14069	14798	14532	12522	15154	28298	37485	8812	6936	5250	3381	16236	13643	12502	12521	7089	9416
Zm00001d053076	595	768	261	285	178	331	515	596	804	641	536	442	3224	2541	734	620	827	802	690	757	687	249	680	632	261	344	557	599	560	679	480	493	1940	2780	575	1000	950	908	845	834	663	560	464	378	278	311	577	744	1050	1131	658	565	3743	4025	932	927	480	551	693	655
Zm00001d019000	8	16	72	53	8	10	147	131	37	32	53	57	4	9	26	29	45	30	118	100	21	13	71	62	21	13	101	122	7	19	67	41	3	0	20	24	34	27	53	57	4	5	47	44	14	12	83	99	11	3	20	18	1	0	16	14	25	31	495	689
Zm00001d022514	84	74	28	22	8	21	54	45	19	25	412	263	18	20	4	7	155	134	52	42	48	12	43	38	8	1	36	45	15	29	406	379	31	40	9	9	166	229	76	82	69	69	76	76	11	25	86	102	39	28	259	174	41	28	42	27	188	216	67	54
Zm00001d053077	0	0	0	0	0	0	0	0	0	0	0	0	0	0	1	0	0	0	0	0	0	0	0	0	0	0	0	0	0	0	0	0	0	0	0	0	0	1	0	0	0	0	0	0	0	0	0	0	0	0	0	0	0	0	0	0	0	0	0	0
Zm00001d019001	37	47	84	82	3	10	201	190	58	39	33	30	0	4	59	75	86	59	101	96	34	15	142	137	6	5	154	182	32	51	32	30	3	0	45	63	56	52	76	64	8	13	57	44	4	4	85	113	16	23	21	16	1	1	18	39	24	20	502	623
Zm00001d023836	176	161	222	259	28	28	244	203	117	141	244	190	100	140	229	223	174	104	361	384	251	242	254	264	40	37	164	160	120	142	115	138	105	95	134	124	112	140	195	206	129	162	333	358	58	51	122	189	114	121	156	128	78	135	192	189	150	154	199	143
Zm00001d019002	539	544	157	179	7	4	367	270	298	320	177	129	471	487	530	485	405	529	454	400	751	442	174	198	18	10	429	429	1986	816	498	216	129	208	468	455	433	395	640	649	385	356	229	221	21	32	196	345	234	598	100	141	123	141	553	535	315	333	130	141
Zm00001d022516	799	808	0	0	0	0	3	3	4590	5887	1132	886	6706	5630	598	546	284	276	322	261	325	154	1	0	0	0	3	1	3068	3211	147	147	868	623	165	189	76	122	172	147	145	134	0	1	0	1	2	4	778	616	192	157	984	1151	176	163	27	31	58	40
Zm00001d053079	2	0	0	0	0	0	1	1	2	0	11	3	0	0	242	263	3	1	0	0	0	1	1	0	0	0	2	0	5	1	27	0	0	0	93	179	1	2	4	3	6	0	1	0	0	0	1	0	1	2	29	29	0	0	301	152	0	0	17	8
Zm00001d022517	354	364	32	18	79	157	55	50	182	137	16	29	23	37	353	391	78	56	81	99	162	57	48	38	3	2	31	39	83	51	58	36	295	295	1001	1245	107	49	109	131	70	74	9	7	19	42	57	52	276	361	54	62	153	142	669	708	61	59	52	36
Zm00001d023838	443	803	767	668	499	914	1477	1530	1140	1339	695	900	223	464	1153	1251	553	440	1311	1325	733	665	1325	1248	1671	1948	1658	1695	1832	1097	1061	889	945	888	1047	1258	654	606	1174	1242	580	651	1029	937	1251	1781	1511	1805	1000	1719	1156	1379	937	467	1097	1338	525	402	1093	978
Zm00001d019004	4	3	0	0	3	0	0	0	23	11	0	0	2	10	3	0	0	2	4	7	1	0	0	0	3	3	0	0	0	0	0	0	0	0	0	0	0	0	0	0	102	136	0	0	5	2	0	0	0	0	0	0	0	0	0	0	0	0	0	0
Zm00001d022518	72	52	52	68	36	47	331	257	99	89	199	135	35	9	662	865	858	313	135	179	106	63	441	577	80	56	311	284	159	238	996	723	244	311	2273	2329	1577	1528	229	230	287	150	1044	922	71	94	715	927	368	283	1384	267	112	113	1133	1220	1080	736	667	924
Zm00001d023839	18	15	778	722	32	95	1245	1342	46	57	23	18	5	14	311	498	362	376	59	58	19	9	918	1086	54	81	1446	1671	62	32	41	48	39	32	203	241	332	239	115	111	15	8	963	710	41	35	745	1296	12	9	10	18	3	7	290	267	205	233	127	201
Zm00001d019005	0	0	0	0	0	0	0	0	0	0	0	0	0	0	0	0	0	0	0	0	0	0	0	0	0	0	0	0	0	0	0	0	0	0	0	0	0	0	0	0	0	0	0	0	0	0	0	0	0	0	0	0	0	0	0	0	0	0	0	0
Zm00001d022519	0	0	0	0	0	0	0	0	0	0	0	0	0	0	0	0	0	0	0	0	0	0	0	0	0	0	0	0	0	0	0	0	0	0	0	0	0	0	0	0	0	0	0	0	0	0	0	0	0	0	0	0	0	0	0	0	0	0	0	0
Zm00001d019006	1	1	0	0	0	1	0	0	0	0	0	0	0	0	0	0	0	0	2	1	89	63	35	73	29	35	64	46	117	111	42	22	38	42	82	56	61	56	66	83	42	72	51	43	23	29	45	58	115	100	54	57	61	35	48	88	64	61	77	106
Zm00001d024860	0	0	0	0	0	0	0	0	0	0	0	0	0	0	0	0	0	0	0	0	0	0	0	0	0	0	0	0	0	0	0	0	0	0	0	0	0	0	0	0	0	0	0	0	0	0	0	0	0	0	0	0	0	0	0	0	0	0	0	0
Zm00001d023540	0	0	0	0	15	18	0	0	0	0	0	0	0	0	0	0	0	0	0	0	0	0	0	0	17	18	0	0	0	0	0	0	0	0	0	0	0	1	0	0	0	0	1	0	60	51	0	0	0	0	0	0	0	0	0	1	1	1	0	0
Zm00001d024861	299	443	256	196	139	217	732	719	660	499	1017	901	351	382	604	616	521	412	675	642	573	463	533	498	349	397	902	842	664	949	1117	866	262	263	733	929	620	603	1174	1213	451	366	275	332	145	212	918	1053	659	665	687	754	433	388	674	616	458	406	806	743
Zm00001d019008	0	0	0	0	0	0	0	0	0	0	0	0	0	0	0	0	0	0	0	0	0	1	0	0	0	0	0	0	0	0	0	0	0	0	0	0	0	0	0	0	0	0	0	1	0	0	0	0	0	0	0	0	0	0	0	0	0	0	0	0
Zm00001d049700	0	0	0	0	0	0	0	0	0	0	2	1	1	3	0	0	0	0	0	0	0	0	0	0	0	0	0	0	0	0	1	1	0	0	0	0	1	0	0	0	0	0	0	0	0	0	0	0	0	0	0	0	0	0	0	0	0	0	0	0
Zm00001d023541	0	0	0	2	199	316	0	0	2	1	0	0	0	0	0	0	0	0	0	0	0	0	1	0	179	165	0	0	0	0	0	0	0	0	0	0	0	1	0	0	0	0	5	1	405	491	0	0	0	0	0	0	0	0	0	0	0	0	0	0
Zm00001d049701	0	0	0	0	0	0	0	0	0	0	1	0	0	0	0	0	0	0	0	0	0	1	0	0	0	0	0	1	0	0	0	0	0	0	0	0	0	0	0	0	0	0	0	0	0	0	0	0	0	0	0	0	0	0	0	0	0	0	0	0
Zm00001d022221	0	0	0	0	0	0	0	0	0	0	0	0	0	0	0	0	0	0	0	0	0	0	0	0	0	0	0	0	0	0	0	0	0	0	0	0	0	0	0	0	0	0	0	0	0	0	0	0	0	0	0	0	0	0	0	0	0	0	0	0
Zm00001d023542	929	1021	1874	2783	496	691	1195	1015	1068	1566	959	949	435	537	1949	1990	1940	2380	2122	2198	1076	1153	1279	1333	464	484	1046	1062	924	1131	1145	724	583	596	1734	1882	1831	1723	1167	1239	1019	1189	1567	1544	710	817	783	1083	1221	1388	1485	1518	599	678	2280	2047	2548	2487	1803	2232
Zm00001d022222	9	16	0	0	0	0	0	0	4	7	0	0	2	1	0	0	0	0	38	38	0	1	0	0	0	0	0	1	5	1	0	0	3	0	0	0	0	1	14	10	6	8	2	0	0	0	0	0	14	8	0	0	1	1	1	0	0	0	0	0
Zm00001d023543	261	306	374	305	28	42	85	54	453	581	63	261	212	352	241	190	462	473	1004	1099	154	115	968	678	29	22	114	120	234	319	306	35	282	368	162	260	370	438	2421	2474	67	119	320	358	21	21	33	48	49	70	360	323	136	77	243	238	226	222	1135	1372
Zm00001d024864	0	0	0	0	0	0	0	0	0	0	0	0	0	0	0	0	0	0	0	0	0	0	0	0	0	0	0	0	0	0	0	0	0	0	0	0	0	0	0	0	0	0	0	0	0	0	0	0	0	0	0	0	0	0	0	0	0	0	0	0
Zm00001d049703	418	364	993	1097	435	509	760	741	593	716	622	537	304	335	647	815	965	916	1188	1236	434	254	921	849	475	563	852	932	605	915	522	593	297	251	537	579	748	740	752	824	401	407	1093	1013	505	574	732	875	737	892	609	593	344	304	800	732	880	946	861	981
Zm00001d022223	1	0	0	0	0	1	0	0	0	0	0	0	0	1	0	1	0	0	2	1	0	0	0	0	0	0	0	0	0	0	0	0	0	0	0	0	0	0	0	0	0	0	0	0	0	0	0	0	0	0	0	0	0	0	0	0	0	0	0	0
Zm00001d023544	142	213	5028	5110	251	430	1837	1734	54	109	1634	1225	32	27	288	463	759	837	108	125	353	242	14803	15473	970	1130	1551	1607	95	116	890	575	22	16	457	597	815	737	333	334	180	347	11227	9061	627	798	1374	2048	128	232	1383	1510	66	126	636	530	663	611	638	718
Zm00001d024865	15	15	0	0	0	0	0	1	0	0	4	1	2	4	1823	4372	357	249	1	5	1	2	0	0	0	0	0	0	0	0	2	7	0	1	543	476	138	58	0	1	9	4	0	0	0	0	0	0	0	0	0	0	9	13	161	164	47	17	9	25
Zm00001d049704	4	8	0	0	0	2	0	0	3	6	0	0	9	22	18	4	0	0	1	0	0	2	0	0	1	1	0	0	0	1	8	5	15	18	3	23	0	2	0	0	2	6	0	0	0	1	1	0	8	4	2	0	72	52	28	27	1	0	1	0
Zm00001d022224	5	9	14	20	10	6	32	20	18	22	3	6	3	10	7	7	5	11	22	10	19	5	36	44	9	7	31	22	46	26	11	11	17	26	7	14	5	8	23	18	4	10	51	47	13	19	21	14	12	15	8	3	8	1	12	12	5	8	17	41
Zm00001d024866	26	22	0	0	5	8	2	1	29	34	13	6	78	62	76	49	21	13	11	12	11	5	0	0	9	20	1	1	8	14	9	12	80	96	36	41	13	35	60	58	17	7	0	0	13	34	0	1	30	26	3	7	77	126	66	69	17	17	40	17
Zm00001d022225	448	347	243	270	567	786	300	316	321	346	244	215	184	211	445	291	359	419	471	462	373	219	569	536	798	868	306	322	349	364	186	179	121	157	388	531	248	253	585	601	325	463	577	622	420	517	343	409	319	297	252	240	269	274	703	666	217	219	482	451
Zm00001d024867	11	17	0	1	0	1	1	1	35	37	1	1	6	3	119	68	2	1	45	76	58	78	68	62	229	274	82	107	11	10	32	27	9	13	246	340	129	160	158	169	5	8	1	3	0	1	1	0	36	51	6	3	8	1	89	141	1	1	64	51
Zm00001d049706	657	1018	2361	2334	1357	2386	4816	5024	1982	1899	2094	1634	1020	851	2318	2753	2094	2330	2537	2696	1027	591	4067	4045	1657	2221	5799	6144	2115	3159	1713	1837	915	1083	2250	2921	2299	1925	2824	2776	789	726	3313	2542	1442	1694	6451	7472	1745	1953	1806	1733	1131	1088	2544	2552	1717	1760	2459	2926
Zm00001d022226	297	357	539	643	352	513	338	295	160	220	50	51	2	2	424	640	388	587	31	21	308	222	132	143	93	114	416	454	26	45	5	9	6	2	257	237	250	194	45	35	455	474	259	214	78	73	155	265	24	31	11	15	0	0	366	263	251	304	82	125
Zm00001d024868	14	3	0	0	0	0	0	0	2	1	1	11	0	0	9	3	0	0	0	2	0	0	6	4	21	34	1	3	0	0	2	0	0	0	0	0	0	1	3	5	1	0	0	0	0	0	0	0	0	0	32	30	0	0	7	4	0	0	0	2
Zm00001d049707	705	811	480	390	364	649	1029	1181	2263	2113	715	750	1406	1925	1676	1545	576	590	1257	1402	715	498	838	719	569	739	1222	1314	1807	2362	831	846	1468	1699	1869	2463	771	665	1328	1310	548	474	446	378	456	587	1240	1556	1943	1653	770	733	1559	1286	1512	1900	432	407	782	733
Zm00001d022227	271	210	83	118	33	36	89	90	87	122	381	522	133	135	25	15	202	154	95	72	110	50	156	254	55	78	108	70	11	8	764	294	16	35	0	0	143	147	95	65	229	158	124	140	16	20	99	120	23	17	429	398	44	41	1	1	188	132	217	390
Zm00001d023548	0	0	4	4	0	0	2	4	0	0	0	0	0	0	0	0	0	0	0	1	0	0	0	0	0	0	0	0	0	0	1	0	0	0	0	0	0	0	0	1	0	0	0	0	0	0	0	0	0	0	0	0	0	2	0	0	0	0	0	0
Zm00001d024869	0	1	0	0	0	0	0	1	0	0	0	0	0	0	0	1	0	1	1	0	0	0	0	0	0	0	0	0	0	0	0	0	2	0	0	0	0	0	0	0	0	0	1	0	0	0	0	0	1	0	2	1	2	1	0	0	0	0	1	0
Zm00001d049708	293	503	394	410	123	286	906	1041	982	875	323	343	384	507	732	635	440	331	686	698	435	269	891	932	296	344	1103	1117	706	850	521	343	458	594	812	1055	417	444	856	850	375	400	635	563	211	274	1055	1326	741	837	672	618	522	538	885	788	310	314	858	908
Zm00001d022228	210	341	0	1	0	0	1	0	1	0	0	0	1	1	2859	1497	11	33	81	73	2607	714	0	0	0	1	10	11	56	31	0	0	4	7	1984	4349	43	29	896	955	102	248	0	0	1	0	0	0	0	0	0	0	1	5	1115	605	2	2	27	14
Zm00001d049709	490	459	560	629	170	292	465	450	1209	1309	862	719	450	728	1041	853	572	514	1006	1141	401	178	451	558	109	122	396	500	680	530	849	673	690	607	837	1060	431	531	1057	1077	399	360	630	542	256	329	341	445	599	743	985	1189	310	497	1021	975	489	490	979	809
Zm00001d022229	47	49	0	0	1	6	5	4	22	10	356	176	273	82	17	3	1117	731	5	10	11	8	4	2	0	1	25	34	6	12	343	585	108	60	16	7	420	586	29	23	59	42	0	2	6	2	3	2	58	54	549	255	206	315	15	8	700	859	50	23
Zm00001d052921	314	258	1732	1701	949	1541	1599	1781	1128	989	555	517	341	306	837	1164	868	1189	847	868	386	239	1636	1730	741	927	1818	1849	907	1314	386	405	375	440	750	837	763	571	1025	1079	329	243	1941	1684	661	686	1383	1998	956	1184	549	543	437	192	1110	988	833	834	726	841
Zm00001d052922	759	688	372	329	216	442	806	760	1911	1966	1108	1083	978	1168	1123	1079	1468	1521	814	830	754	413	407	403	365	418	742	732	1034	1663	1136	845	878	1130	980	1172	1226	1508	821	871	863	734	286	253	304	333	736	887	1292	1106	1194	1329	1014	891	881	983	1561	1598	872	1083
Zm00001d025891	125	162	183	232	79	88	242	217	115	92	143	125	41	52	134	158	175	117	605	707	41	42	158	202	22	33	147	178	39	51	60	63	15	15	61	73	70	63	119	127	46	48	304	267	44	65	90	162	30	35	73	92	5	9	119	73	84	94	63	96
Zm00001d052923	0	0	0	0	0	0	0	0	0	0	0	0	0	0	158	158	0	0	1	0	1	1	0	0	0	0	0	0	0	0	0	0	0	0	40	24	3	6	1	0	2	3	0	0	0	0	1	0	0	0	0	0	0	0	195	413	2	2	0	0
Zm00001d024571	912	642	2525	4041	1816	1994	1608	1340	2646	2900	2187	2176	1088	591	2926	4418	4825	6794	2172	2307	937	545	3238	3437	1311	1310	3140	3199	2554	3560	1837	2053	961	1064	2609	3155	4561	3988	1626	1717	683	616	2515	2086	1294	1535	980	1367	2118	3234	2043	1754	793	791	4277	3380	5011	5003	1376	1863
Zm00001d025892	1839	2038	754	775	138	219	548	593	222	194	747	486	6083	3560	2028	1600	2400	2462	1859	2149	1650	738	1397	1339	282	237	333	454	111	66	222	438	2338	2491	2309	2623	3152	2947	1300	1191	818	964	275	241	241	280	188	241	32	24	184	167	2416	3734	1062	1243	572	661	295	229
Zm00001d052924	0	0	0	0	0	0	0	0	0	0	0	0	0	0	0	0	0	0	0	0	0	0	0	0	0	0	0	0	0	0	0	0	0	0	0	0	0	0	0	0	0	0	0	0	0	0	0	0	0	0	0	0	0	0	0	0	0	0	0	0
Zm00001d049410	0	0	0	0	0	0	0	0	0	0	0	0	0	0	0	0	0	0	0	0	0	0	0	0	0	0	0	0	0	0	0	0	0	0	0	0	0	0	0	1	0	0	0	0	1	2	4	1	2	5	0	0	3	1	0	1	0	1	1	0
Zm00001d024572	1349	1012	239	235	411	575	124	106	380	433	171	89	6347	4219	1545	1285	458	956	640	589	906	454	353	488	1587	2068	180	184	1479	618	118	101	11439	12188	1007	1166	663	665	960	1029	758	798	327	356	423	682	93	136	615	911	89	76	5914	6065	907	1762	163	213	104	86
Zm00001d025893	752	809	2036	2069	2335	3658	1408	1341	1443	1488	1065	940	1409	1712	706	782	1067	920	964	1084	1036	379	2940	3333	4460	4731	1786	1949	1175	1676	1133	1340	1907	2011	684	942	1198	1295	2677	2458	818	638	1951	1624	2517	2957	804	1188	1515	1378	1038	1091	2058	2092	1031	907	1015	956	2149	2268
Zm00001d052925	0	0	0	0	0	0	0	0	0	0	0	0	0	0	0	0	0	0	0	0	0	0	0	0	0	0	0	0	0	0	0	0	0	0	0	0	0	0	0	0	0	0	0	0	0	0	0	0	0	0	0	0	0	0	0	0	0	0	0	0
Zm00001d023252	26	24	29	50	17	19	76	72	74	71	15	17	14	30	60	75	54	56	26	38	16	11	28	31	31	34	40	40	71	92	28	13	27	22	66	58	21	34	23	32	29	20	38	34	45	60	66	75	97	71	38	35	25	9	72	69	39	33	46	38
Zm00001d024573	209	250	781	782	614	955	986	903	505	537	295	292	226	177	538	688	491	377	596	664	298	167	904	957	727	694	1019	1233	454	632	386	299	256	245	693	780	626	548	439	491	141	191	723	602	619	755	740	1037	470	598	370	284	232	267	674	584	458	501	437	558
Zm00001d025894	1148	1286	586	509	349	559	1165	1365	1851	1895	1486	1353	1512	2403	2025	1639	963	936	1497	1646	961	473	762	840	425	507	1025	1185	1226	1459	1238	1081	1707	2185	1358	1862	839	724	1229	1328	879	868	740	539	776	1142	1127	1375	795	867	1961	1673	1115	1159	2119	2188	753	678	1805	1724
Zm00001d052926	0	0	0	0	0	0	0	0	0	0	0	0	1	0	0	0	1	0	1	3	115	145	104	92	7	7	250	243	102	171	65	67	143	168	180	156	154	142	94	103	0	2	0	0	0	0	0	0	3	1	0	0	3	7	0	0	0	0	1	0
Zm00001d049412	0	0	0	0	0	0	0	0	0	0	0	0	0	0	0	0	0	0	1	0	1	0	0	0	0	0	0	0	0	0	0	0	0	0	1	0	1	0	0	0	0	0	0	0	0	0	0	0	0	0	0	0	0	0	0	0	0	0	0	0
Zm00001d023253	0	0	0	1	0	0	0	0	13	4	132	113	80	63	23	25	36	11	6	4	2	1	0	0	0	0	1	0	15	9	122	188	50	59	43	69	51	62	26	27	1	0	0	1	0	0	0	0	1	5	181	334	15	16	15	26	36	21	1	2
Zm00001d024574	229	166	12	22	8	7	1	2	28	30	244	164	260	214	56	55	69	83	144	135	170	88	55	61	47	97	6	7	21	19	280	179	384	591	54	111	87	160	332	304	204	190	33	39	34	52	2	0	122	122	121	154	175	140	49	63	44	39	87	70
Zm00001d052927	84	64	0	0	0	0	0	3	42	75	2	0	37	41	10	8	6	7	20	11	189	91	199	192	8	14	454	524	259	367	139	127	290	394	278	383	153	192	211	219	87	45	2	1	0	1	0	0	160	77	0	0	71	117	17	9	6	3	20	12
Zm00001d049413	0	0	0	0	0	0	0	0	0	0	0	0	0	0	0	0	0	0	1	0	153	97	210	202	196	203	233	229	130	189	117	126	139	164	188	201	172	188	153	169	186	160	292	302	233	279	193	222	257	221	235	234	168	193	312	314	282	273	276	297
Zm00001d023254	0	0	0	0	0	0	0	0	0	0	2	0	0	0	1	1	19	10	0	0	2	0	0	0	0	0	0	0	0	0	8	13	0	0	0	1	159	244	0	0	7	1	0	0	0	0	0	0	0	0	0	1	0	0	1	1	206	420	0	0
Zm00001d024575	0	1	0	0	0	0	1	0	0	0	1	1	0	0	0	1	0	2	0	1	96	79	255	265	6	5	169	182	79	160	392	189	83	63	178	153	250	235	137	155	85	92	372	394	4	12	102	122	94	84	162	191	58	48	228	231	321	356	356	533
Zm00001d025896	69	48	16	21	1	0	149	132	14	7	6	9	0	1	4	1	102	89	29	31	8	11	66	60	1	1	108	98	6	2	12	3	1	0	2	1	83	86	43	57	8	14	40	29	1	0	218	217	1	4	51	28	0	2	3	3	86	89	256	351
Zm00001d052928	263	269	716	793	235	411	894	844	888	1026	428	492	129	263	1066	957	805	736	609	535	265	197	1239	1253	315	375	875	803	758	686	813	473	338	423	882	1282	656	600	590	625	235	212	751	790	309	337	747	918	852	800	965	855	322	229	1221	1004	701	684	1161	1280
Zm00001d052929	432	435	800	791	754	1236	1206	1171	1025	1124	396	439	456	571	583	684	728	747	1015	1095	196	177	553	561	687	804	841	801	299	449	401	242	250	293	484	523	496	346	495	557	198	181	543	487	732	892	767	1000	418	380	422	428	246	189	460	509	464	439	485	633
Zm00001d049415	0	0	0	0	0	0	0	0	0	0	0	0	0	0	0	0	0	0	0	0	0	0	0	0	0	0	0	0	0	0	2	0	0	0	0	0	0	0	0	0	0	7	0	0	0	0	0	0	0	0	0	0	0	1	0	0	0	0	0	0
Zm00001d023256	0	0	0	0	0	0	0	0	0	0	0	0	0	0	0	0	0	0	0	0	0	0	0	0	0	0	0	0	0	0	0	0	0	0	0	0	0	0	0	0	0	0	0	0	0	0	1	0	0	0	0	0	0	0	0	0	0	0	0	0
Zm00001d024577	0	0	0	0	0	0	0	0	0	0	0	0	0	0	0	0	0	0	0	0	0	0	0	0	0	0	0	0	0	0	0	0	0	0	0	0	0	0	0	0	3	0	0	1	0	0	0	1	0	1	0	0	0	0	0	0	0	0	0	0
Zm00001d049416	2313	2717	1518	1666	1751	2258	2202	2343	1843	2067	1290	1296	789	892	1269	1393	1250	1289	1440	1567	2705	2575	1202	1262	1026	1286	2401	2652	1974	2367	1285	1394	539	599	1037	1280	1119	1122	1578	1599	2427	2946	1459	1191	1249	1342	2107	2777	2093	2588	1427	1282	647	574	1613	1441	1106	1127	2362	2294
Zm00001d023257	2	1	0	0	0	0	0	0	0	0	0	0	0	0	2	2	22	18	0	0	0	0	0	0	0	0	0	0	0	0	0	0	0	0	0	1	1	0	0	0	1	0	0	0	0	0	0	0	0	0	0	0	0	0	0	0	0	0	0	0
Zm00001d025899	59	55	11	3	0	0	201	172	641	862	13	10	23	19	625	513	96	135	38	40	39	21	23	40	0	0	152	121	338	379	20	13	7	12	235	357	53	48	39	32	22	15	3	2	0	1	202	242	662	494	10	12	5	8	711	624	22	24	18	28
Zm00001d023258	143	240	7	7	1	8	47	58	504	501	917	673	1306	987	697	551	446	392	249	230	674	298	26	31	3	11	158	200	374	523	1442	2068	2011	2634	975	1471	781	1018	741	856	336	330	20	7	9	13	110	141	594	412	1440	1586	839	1027	1237	1053	463	500	655	451
Zm00001d024579	0	1	0	0	0	0	0	0	0	0	0	0	0	0	0	0	0	0	0	2	0	0	0	0	0	0	0	0	0	0	0	0	3	0	0	0	0	0	0	0	0	2	0	0	0	1	1	0	0	0	1	1	0	0	1	0	0	0	1	1
Zm00001d053950	0	0	0	0	0	0	0	0	0	0	0	0	0	0	0	0	0	0	0	0	0	0	0	0	0	0	0	0	0	0	0	0	0	0	0	0	0	0	0	0	0	0	0	0	0	0	0	0	0	0	0	0	0	0	0	0	0	0	0	0
Zm00001d049418	5	13	0	0	0	0	0	0	27	12	8	3	7	16	36	17	1	1	4	4	10	6	0	0	0	0	0	0	0	0	67	63	24	25	8	17	3	1	26	21	3	5	0	0	0	0	0	0	3	3	3	1	32	21	5	10	0	0	0	0
Zm00001d023259	33	48	254	361	47	48	197	203	98	185	100	100	46	28	124	134	171	242	139	127	183	149	144	156	32	45	268	261	52	82	225	169	64	67	190	196	228	201	198	213	94	80	150	176	24	14	170	231	135	78	194	196	64	68	223	210	239	201	197	209
Zm00001d052630	900	715	196	113	24	32	134	94	278	235	4236	3609	1130	1106	10	14	2376	1564	406	481	522	179	127	130	13	7	216	207	131	236	3174	3593	2113	2238	5	11	1326	2104	646	617	493	409	91	67	16	13	49	73	194	213	2911	2664	809	1216	18	17	2257	1896	455	431
Zm00001d049419	9	5	0	0	0	0	0	0	62	28	87	27	60	37	61	18	2	2	1	2	12	5	0	0	0	0	0	0	1	0	135	133	50	39	6	26	6	4	35	46	8	4	0	0	0	0	0	0	2	15	1	2	55	50	15	10	0	0	0	1
Zm00001d053952	733	789	6	1	176	228	17	7	294	176	19	26	130	113	202	193	110	122	542	626	154	272	18	25	16	13	14	16	456	154	95	86	51	66	48	76	83	126	144	158	160	272	34	39	24	50	125	175	224	487	109	77	98	117	46	44	125	138	1300	2128
Zm00001d053953	182	174	255	281	223	315	136	134	165	202	3473	2472	414	534	43	85	1662	742	167	163	176	95	103	131	85	63	139	144	119	148	2447	3116	1370	1192	87	61	783	1213	192	247	261	200	189	198	89	95	67	89	77	57	1718	1542	672	928	48	60	1757	1384	124	121
Zm00001d052632	422	613	880	727	324	573	988	981	998	1100	1080	909	522	717	581	688	780	632	772	982	306	217	633	619	354	336	975	1047	536	653	734	689	649	636	500	647	570	570	627	564	263	287	561	397	210	283	741	997	543	680	830	822	539	563	622	531	623	506	586	751
Zm00001d053954	238	283	440	490	158	232	662	608	475	409	332	262	326	319	442	455	437	417	473	502	163	139	528	596	238	226	595	630	303	322	279	298	256	301	509	529	339	414	612	599	269	259	443	486	151	200	491	705	419	418	345	343	319	272	559	609	420	446	474	482
Zm00001d052633	2	6	0	0	0	0	0	0	0	0	0	0	0	0	0	0	0	0	5	14	3	2	1	0	0	0	0	0	0	0	0	0	1	0	2	0	0	0	0	2	3	2	0	0	0	0	0	0	0	1	0	0	0	0	0	0	0	0	0	0
Zm00001d024281	14958	8496	36	58	0	1	538	425	5387	10539	38565	35725	380	103	4568	5761	33248	19598	905	726	1990	775	134	137	1	1	27	55	3559	4072	93560	46078	626	829	4227	4080	15177	19652	1023	1082	14509	8599	26	23	2	0	269	273	1727	849	20148	21036	5457	4325	6391	5609	44069	31075	1864	1714
Zm00001d053955	0	0	0	0	0	0	0	0	0	0	0	0	0	0	0	0	0	0	0	0	0	0	0	0	0	0	0	0	0	0	0	0	0	0	0	0	0	0	0	0	0	0	0	0	0	0	0	0	0	0	0	0	0	0	0	0	0	0	0	0
Zm00001d052634	3	3	0	0	0	0	0	0	0	0	0	0	0	0	0	0	0	0	3	29	3	6	1	0	0	0	0	1	3	5	0	0	0	0	0	0	0	0	2	0	0	2	0	0	0	0	8	11	3	2	0	0	1	0	1	0	0	0	1	0
Zm00001d049120	318	270	14	14	0	0	403	400	1035	978	222	126	122	136	443	438	137	137	197	163	279	207	7	10	0	0	206	277	540	697	158	314	192	152	1305	1135	266	184	240	239	43	36	2	4	0	0	208	298	274	211	51	39	5	9	77	69	22	30	189	153
Zm00001d053956	8020	10411	71	51	1	2	20	49	1	0	0	1	0	0	1	4	2	3	1283	1758	8710	14484	0	1	0	0	0	2	1	8	1	1	0	0	3	0	1	2	30	58	6538	9298	27	24	32	41	8	9	0	0	0	0	0	0	5	5	12	11	4	2
Zm00001d052635	0	3	0	0	0	0	0	0	0	0	0	0	0	0	0	0	0	0	2	14	6	9	0	0	0	0	0	0	0	0	0	0	0	0	0	0	0	0	1	0	2	3	0	0	0	0	0	0	0	0	0	0	0	0	0	0	0	0	0	0
Zm00001d049121	85	166	45	53	5	14	119	100	116	116	152	102	109	98	513	415	143	92	174	160	105	42	30	31	2	4	64	55	386	513	219	254	140	109	706	988	236	312	231	259	61	66	33	28	2	7	192	233	320	406	77	219	170	109	521	585	133	120	345	283
Zm00001d053957	383	294	649	707	243	332	532	521	412	491	968	705	584	596	312	326	722	538	309	368	208	114	608	569	133	151	413	393	201	268	497	568	454	515	271	251	470	509	350	377	248	208	462	432	257	270	473	528	327	315	623	576	527	690	247	327	469	407	346	416
Zm00001d052636	70	38	3	3	0	1	28	17	0	0	27	23	0	0	120	131	85	73	0	0	39	27	2	1	0	0	19	18	0	0	21	24	0	0	183	97	67	67	1	4	60	73	2	3	0	0	4	12	0	0	6	7	0	0	53	133	60	56	15	30
Zm00001d049122	5	5	42	41	10	9	50	67	45	40	17	26	20	24	24	23	25	21	164	146	12	3	26	47	6	6	42	74	36	31	29	33	47	70	16	18	17	16	54	38	9	6	40	29	3	3	54	68	14	13	60	48	34	14	14	18	15	18	33	49
Zm00001d052637	0	0	0	0	3	2	0	0	1	0	0	0	0	0	0	0	0	0	0	0	0	0	0	0	0	0	0	0	0	0	0	0	0	0	0	0	0	0	0	0	0	0	0	0	0	0	0	0	0	0	0	0	0	0	0	0	0	0	1	0
Zm00001d024285	8	8	0	0	0	0	1	0	1	3	3	4	8	8	0	0	52	32	0	2	50	35	79	99	52	55	165	206	46	120	70	43	38	40	118	104	105	79	65	79	0	0	3	0	0	0	0	0	0	0	0	0	9	1	0	1	2	0	0	1
Zm00001d052638	1	2	0	1	1	11	0	1	0	0	0	0	0	0	1	0	0	0	0	0	0	1	0	2	1	2	2	5	2	5	1	1	1	3	1	2	1	0	3	0	0	3	1	3	0	1	2	2	1	2	2	1	0	0	0	0	1	3	4	1
Zm00001d051000	0	0	0	0	0	0	0	0	0	0	0	0	0	0	0	0	0	0	0	0	0	0	6	10	1	5	12	21	11	12	4	5	0	1	6	6	2	1	5	4	4	1	2	7	4	4	11	12	17	13	6	2	8	6	16	6	4	4	6	5
Zm00001d024286	0	0	0	0	0	0	0	0	0	0	0	0	0	1	0	0	0	0	202	68	0	0	0	0	0	0	0	0	0	0	10	3	0	0	0	0	0	0	775	618	55	15	0	0	0	0	0	0	0	0	0	0	0	0	0	0	173	76	7	2
Zm00001d052639	41	51	26	20	0	0	45	60	125	132	4	1	6	10	127	144	4	11	19	19	11	13	46	27	4	5	48	41	41	38	16	15	41	63	84	98	22	20	97	56	11	16	51	30	0	1	36	53	60	59	12	10	64	60	84	96	26	23	61	97
Zm00001d051001	2990	5863	12185	13585	84459	138185	9820	7107	1052	3008	3265	3370	156	295	20478	19920	6417	6447	13283	15763	10812	9198	25461	17375	35664	52313	12884	12833	3131	2579	4812	3200	2427	1374	10369	16614	8093	8076	3722	4089	3120	6792	24587	24472	25239	22082	3901	6745	650	405	3163	2281	151	315	40443	23363	14743	14293	21140	20374
Zm00001d049125	356	571	526	469	356	647	1550	1650	1299	1240	1231	1221	1237	1207	1195	1070	1076	1072	769	666	453	262	1186	1170	466	645	1508	1579	992	1087	1693	1647	831	1014	1044	1194	994	1076	852	904	693	568	1084	844	739	894	1772	2159	1377	1575	3956	2669	1406	1292	1356	1323	1083	965	1759	2137
Zm00001d049126	128	170	65	71	11	25	172	157	234	204	131	136	284	286	293	287	160	122	260	246	90	74	97	91	7	11	158	154	78	146	118	88	92	102	199	191	107	92	149	170	92	121	66	44	12	16	116	152	180	114	149	142	191	114	196	221	82	59	151	143
Zm00001d049127	89	104	29	33	33	41	50	47	39	40	53	56	68	23	94	77	53	46	47	55	81	78	41	28	22	25	38	59	38	41	109	78	13	17	116	109	78	73	62	51	88	124	13	18	24	19	39	52	49	46	33	29	27	10	104	125	50	41	68	62
Zm00001d053660	287	312	323	380	201	315	471	435	496	447	152	170	194	237	156	232	261	188	537	556	425	389	407	462	393	385	584	614	468	626	145	188	354	322	325	296	299	231	453	489	146	185	243	228	446	517	344	452	400	434	133	133	235	178	197	231	75	96	219	207
Zm00001d051004	1	0	0	0	2	2	0	0	0	0	0	0	0	0	0	0	0	0	2	0	0	0	0	0	0	0	0	0	0	0	0	0	0	0	0	0	0	0	0	0	0	0	0	0	0	0	0	0	0	0	0	0	0	0	0	0	0	0	0	0
Zm00001d053661	104	85	311	448	183	198	220	234	171	179	68	72	40	60	88	139	214	258	263	290	99	101	260	265	152	111	218	232	156	174	83	62	90	59	106	102	195	162	141	175	47	39	150	182	78	87	72	104	98	106	50	29	54	32	26	17	54	54	40	66
Zm00001d052340	391	593	480	549	422	638	792	635	318	465	618	632	91	112	1122	1677	2336	670	873	965	696	273	1066	1609	325	253	613	561	538	592	2662	1287	585	455	2215	3214	1845	2150	1750	1649	311	309	769	722	300	259	377	552	68	271	1514	706	101	54	500	717	688	384	949	1180
Zm00001d051005	43	31	8	2	1	0	51	21	7	4	5	2	0	7	166	149	63	44	10	9	39	26	6	6	0	0	28	10	4	4	3	1	4	3	140	146	101	85	50	44	11	8	2	7	0	2	10	14	1	3	5	3	2	1	195	116	97	87	94	114
Zm00001d049129	1	1	0	0	0	0	0	0	0	0	1	0	0	0	1463	1165	18	12	0	0	3	1	3	5	0	0	0	0	0	0	8	5	6	2	403	590	15	11	0	1	2	5	0	0	0	0	0	0	0	0	1	0	4	4	1077	759	11	8	0	0
Zm00001d053662	46660	56988	3	2	1	4	10	42	431	434	46	29	44	45	10	9	10	5	2224	6331	42619	65423	1	3	1	0	2	11	153	170	38	83	102	174	5	7	16	9	444	481	31477	45753	2	16	8	2	10	14	42	49	19	16	29	54	5	5	4	5	44	41
Zm00001d052341	1	0	0	0	0	0	0	0	0	0	0	1	1	1	0	0	0	0	5	1	0	0	2	1	0	0	0	0	0	0	0	0	0	1	0	0	0	0	19	9	0	1	1	2	0	0	0	0	0	0	1	0	0	0	0	1	0	0	0	0
Zm00001d053663	0	0	0	0	0	0	0	0	0	0	0	0	0	0	0	0	0	0	0	0	0	0	0	0	0	0	0	0	0	0	0	0	0	0	0	0	0	0	0	0	0	0	0	0	0	0	0	0	0	0	0	0	0	0	0	0	0	0	0	0
Zm00001d052342	1	1	0	0	0	0	0	0	0	0	0	0	2	0	0	0	0	0	2	1	0	1	0	0	0	0	0	0	1	1	0	0	0	0	0	0	0	0	1	1	0	0	0	0	0	0	0	0	0	0	0	0	0	0	0	0	0	0	0	1
Zm00001d051007	0	2	0	0	0	0	0	0	0	0	5	1	0	0	0	0	0	0	52	91	0	0	0	0	0	0	0	0	0	0	0	0	0	0	0	0	0	0	0	0	0	0	0	0	0	0	0	0	0	0	0	0	0	0	0	0	0	0	0	0
Zm00001d053664	281	353	861	737	487	928	587	634	595	649	605	468	497	615	341	429	530	470	847	962	329	186	606	564	495	546	797	870	403	530	548	603	763	766	430	510	560	645	695	698	151	137	290	215	174	243	392	595	208	220	267	275	229	243	188	202	196	191	317	250
Zm00001d052343	1265	1254	1	0	2	6	29	23	2559	2880	1188	766	7364	7284	1663	1026	829	791	458	445	958	498	5	11	1	1	52	75	4035	5567	649	901	9695	12041	1369	1805	1030	1044	354	421	1056	857	0	0	1	0	36	40	4027	3237	690	710	9717	8836	1014	1512	489	443	383	301
Zm00001d051008	0	0	0	0	0	1	0	0	0	1	0	1	0	0	0	0	0	0	1	0	10	9	10	23	14	17	41	51	22	35	15	21	13	9	16	16	8	11	23	25	175	144	293	329	99	117	196	281	274	221	146	179	162	149	150	174	208	237	174	193
Zm00001d053665	255	215	244	293	175	201	204	169	371	495	399	368	378	432	1696	1213	389	402	329	334	221	178	200	239	313	322	293	248	204	269	500	370	395	493	1122	1323	384	325	603	642	331	324	596	579	729	746	340	546	447	355	839	724	357	374	1065	1241	632	557	835	846
Zm00001d052344	539	807	473	430	474	894	825	913	1707	1543	644	637	792	1004	990	1066	615	535	970	1051	619	398	594	509	528	651	780	877	806	974	573	494	791	964	922	1173	540	475	1002	1076	550	545	440	316	439	641	563	844	862	871	549	607	626	558	841	892	362	356	1133	1111
Zm00001d051009	415	467	839	856	567	808	793	748	1224	1283	896	748	551	516	769	875	1077	1029	909	979	421	299	621	706	693	758	836	864	840	1305	763	782	536	524	873	984	897	822	915	908	463	365	649	538	483	671	797	1059	894	1030	815	843	530	537	875	975	868	835	673	827
Zm00001d053667	120	117	559	670	178	292	687	707	346	417	112	91	137	135	228	360	306	298	158	210	259	153	524	527	197	199	892	1008	299	398	303	260	180	243	398	341	391	374	360	369	137	146	429	385	173	176	625	836	192	194	182	185	161	178	294	355	305	309	240	335
Zm00001d052346	78	69	37	64	19	20	64	79	279	379	1264	605	92	220	234	228	135	69	290	359	124	86	698	1097	51	49	76	99	3090	1006	121	86	321	361	290	408	147	152	641	569	206	241	308	287	89	128	73	115	370	1903	219	246	146	242	425	414	136	113	415	228
Zm00001d052347	0	0	0	0	1	1	0	0	0	0	4	0	0	0	1	0	0	0	3	3	1	0	3	6	0	2	4	5	1	3	2	2	4	2	3	4	4	3	1	3	0	0	0	0	0	0	1	1	0	0	0	0	1	0	0	0	0	0	0	0
Zm00001d052348	48	137	114	78	30	43	518	928	316	442	486	427	412	487	685	439	55	20	371	442	125	50	221	320	32	29	385	477	146	185	195	233	297	500	221	745	30	86	443	400	39	51	91	29	27	36	249	379	39	63	349	263	391	408	546	429	19	16	461	390
Zm00001d052349	0	0	0	0	0	1	0	1	0	0	0	0	0	1	0	0	0	0	0	0	0	0	0	0	0	0	0	0	0	0	0	0	0	0	0	0	0	0	0	1	26	20	67	70	22	42	115	142	127	119	122	148	68	38	69	78	45	48	81	99
Zm00001d053370	0	0	0	0	0	0	0	0	0	0	0	0	0	0	0	0	0	0	0	0	0	0	0	0	0	0	0	0	0	0	2	0	0	0	1	0	0	0	0	0	0	0	0	0	0	0	0	0	0	0	0	0	0	0	0	0	0	0	0	0
Zm00001d053371	1273	1242	1958	2509	842	1214	1578	1437	1615	1903	1532	1421	1475	1591	1829	1755	1653	1658	2321	2634	1346	925	1823	1924	1210	1323	1640	1677	997	1496	1457	1324	2196	2374	1624	1824	1561	1533	1812	1897	823	862	1754	1791	1049	1274	1337	1682	1379	1416	1491	1604	1416	1549	1909	1764	1284	1441	1385	1670
Zm00001d052050	2002	2466	1749	1418	362	652	3552	3868	4534	4816	2585	2391	2341	2814	7234	6870	2560	2370	3880	4096	3144	1532	3213	3161	690	836	4479	5187	5732	6561	2566	2420	3219	3839	6750	9194	3115	2929	5083	5158	1859	1649	2094	1739	927	1013	3413	4548	4925	5221	2632	2374	3259	3018	6624	7088	2301	1943	3504	3592
Zm00001d053372	400	508	652	649	280	442	808	770	1129	1188	886	862	801	875	641	683	676	567	864	962	415	258	580	609	286	264	784	775	506	792	1091	878	978	1192	755	846	668	560	830	842	437	389	495	397	217	217	719	899	728	701	1054	1040	842	790	664	805	582	508	719	673
Zm00001d052051	451	948	121	122	181	311	314	320	37	40	34	34	19	24	23	34	62	107	1016	1360	588	597	34	45	88	65	130	99	15	27	3	2	6	1	18	14	18	16	174	234	138	400	19	20	7	3	146	222	0	0	3	3	18	26	3	7	16	26	41	124
Zm00001d053373	0	0	0	0	0	0	0	0	0	0	0	0	0	0	0	0	0	0	0	0	0	0	0	1	0	0	0	0	0	0	0	0	0	0	0	0	0	0	1	0	0	0	0	0	0	0	0	0	0	0	0	0	0	0	0	0	0	0	279	32
Zm00001d053374	442	330	1008	1174	363	468	394	404	572	697	701	534	442	417	218	256	736	748	538	540	344	186	611	686	196	189	569	549	395	572	548	583	369	411	200	263	787	786	403	443	462	352	1150	1002	198	197	355	523	509	647	545	503	409	551	285	289	816	768	417	461
Zm00001d052053	1778	1674	1433	2126	63	35	567	450	128	93	171	86	59	115	554	373	609	531	92	125	1213	1779	2141	3336	90	81	495	486	2796	2065	54	56	101	79	214	267	446	415	251	228	935	1317	3570	3512	100	132	1316	1439	568	819	54	58	44	29	423	307	529	527	755	1402
Zm00001d053375	293	318	902	1202	749	887	1460	1348	515	575	587	493	214	248	681	830	674	885	838	781	358	215	1184	1260	669	724	1562	1719	426	548	594	556	311	296	694	826	665	618	875	947	394	277	1432	1327	562	640	1068	1513	457	514	686	715	128	156	775	795	618	727	973	1066
Zm00001d052054	5	8	3	2	0	0	15	12	0	0	66	57	0	0	61	89	110	71	3	4	110	86	1	4	0	0	23	12	0	0	62	35	0	0	51	61	135	146	25	28	22	67	0	1	0	0	17	25	0	0	200	117	0	0	84	84	179	160	115	155
Zm00001d053376	3667	3701	1186	1077	245	370	938	919	1202	976	2622	1942	4884	3954	602	760	2368	1752	1452	1464	2689	2988	2076	2074	337	438	1134	1103	1407	1236	2079	3040	2297	2819	646	802	2165	2315	1453	1544	2197	2725	1819	1763	324	386	955	1242	1180	1544	1583	1805	6667	5317	830	1014	1900	1548	977	1008
Zm00001d019300	0	0	0	0	0	0	0	0	0	0	0	0	0	0	0	0	2	0	0	0	0	0	0	0	1	1	0	0	0	0	0	0	0	0	0	0	1	0	5	7	2	0	0	0	0	0	1	1	0	0	2	1	0	0	2	0	0	2	0	0
Zm00001d053377	246	230	272	293	136	210	118	122	109	145	2895	2033	315	353	118	156	2337	1138	297	317	218	93	170	173	154	130	141	114	108	161	2569	2730	634	654	127	142	1304	2029	319	349	236	190	273	250	132	155	137	191	110	125	1870	1559	383	465	175	134	2643	2024	239	235
Zm00001d052056	1451	1458	6855	6803	4600	7484	6179	6661	4284	4835	2363	2188	1472	1776	5159	6386	3472	4475	3651	3877	1671	817	6951	7273	3828	4398	6682	8088	3697	4810	1874	1801	1936	2365	3430	5348	3105	2733	3432	3484	908	762	5810	4728	3330	3211	3648	5136	3698	4371	2299	2344	1167	901	4489	3780	2772	2768	2865	3351
Zm00001d053378	255	436	149	129	209	326	604	663	1015	888	536	390	864	822	985	792	433	250	599	621	322	172	345	322	408	654	428	409	448	597	312	345	776	885	949	1133	360	452	434	438	239	270	192	146	495	755	668	710	860	554	540	416	1195	1236	813	913	206	220	355	351
Zm00001d052057	593	929	434	409	11	17	676	699	966	941	928	595	371	504	1030	864	462	420	987	1080	932	715	564	636	20	17	802	804	1150	1482	589	736	272	293	1015	1248	473	514	1195	1199	516	620	443	395	6	6	675	925	926	1005	531	693	365	326	951	1007	324	355	764	825
Zm00001d019302	4	1	0	0	0	0	0	0	1	0	0	0	7	20	2	2	0	0	12	8	7	1	0	1	1	0	0	0	0	1	0	1	11	8	4	2	2	0	50	43	1	2	0	0	0	0	0	0	0	0	1	0	1	3	10	5	0	0	140	218
Zm00001d053379	240	263	531	504	374	719	964	940	793	881	307	310	436	552	477	564	388	397	493	498	266	191	577	581	470	450	1151	1256	383	780	510	442	399	484	649	649	530	409	597	617	233	221	552	378	358	370	859	1264	686	574	602	513	413	386	551	695	346	286	532	663
Zm00001d052058	8	17	31	30	0	0	138	96	28	36	2	1	0	1	52	82	49	59	23	16	6	7	41	34	0	1	142	166	44	51	3	2	2	0	47	52	38	40	20	19	7	6	26	22	0	1	91	146	41	32	4	4	0	1	42	53	24	20	16	40
Zm00001d019303	0	0	0	1	0	0	2	0	0	1	10	6	0	0	68	41	51	51	2	3	2	2	0	0	0	0	7	3	0	0	5	2	0	1	37	43	55	59	3	7	0	1	0	0	0	0	0	1	0	0	7	7	0	0	90	22	24	19	17	22
Zm00001d052059	35	53	1	3	0	2	7	4	26	21	7	5	2	5	54	70	29	20	14	20	54	38	2	0	0	1	36	31	40	36	50	6	6	2	88	106	19	30	21	24	16	12	1	1	0	0	6	6	43	45	65	39	2	3	58	69	25	22	142	31
Zm00001d019304	8	14	13	26	3	1	67	46	33	34	3	9	6	15	65	63	48	42	12	19	18	8	17	13	1	0	46	53	8	27	4	4	2	2	50	57	42	18	16	28	4	3	26	35	0	1	30	54	11	14	6	6	3	6	38	24	24	36	24	26
Zm00001d019305	144	136	182	226	99	135	270	203	268	296	144	147	152	200	253	237	149	149	127	130	137	89	277	302	153	161	261	266	267	264	271	163	122	136	210	289	175	158	250	218	139	145	221	186	144	215	160	244	183	297	187	162	104	92	253	236	125	118	195	218
Zm00001d019306	1175	1606	531	669	1029	1552	692	722	147	101	4	11	254	1008	695	843	182	181	5727	6695	1728	1619	1218	1228	2013	2426	632	689	55	79	14	0	75	80	625	579	119	127	1865	2305	1461	1843	1651	1721	1762	2697	680	904	896	921	326	290	1601	756	705	932	473	652	416	368
Zm00001d053080	239	507	566	612	65	143	996	1116	160	181	340	341	182	191	592	595	331	380	1260	1619	557	398	926	744	111	118	852	918	107	160	350	275	116	171	370	534	318	314	1042	1061	241	352	671	481	123	153	678	939	142	182	421	365	196	187	631	688	315	342	414	527
Zm00001d019307	0	0	0	0	0	0	0	0	0	0	0	0	0	0	0	0	0	0	0	0	11	1	4	16	22	20	32	32	10	19	14	10	1	3	0	2	13	10	9	10	0	0	0	0	0	0	0	0	0	0	0	0	0	0	0	0	0	0	0	0
Zm00001d053081	0	0	0	0	0	0	1	0	0	0	0	0	0	1	0	0	0	0	0	0	0	0	0	0	0	0	0	0	0	0	0	0	0	0	1	0	0	0	0	0	0	0	0	0	0	0	0	0	0	0	1	0	0	0	0	0	0	0	0	0
Zm00001d023840	0	1	1	1	0	1	0	0	0	1	0	0	0	0	0	1	0	0	0	1	97	46	202	240	124	118	133	103	205	286	205	158	116	114	146	197	67	82	151	140	12	17	45	28	58	54	57	62	42	64	54	41	38	33	33	40	14	11	55	54
Zm00001d019308	0	0	0	0	0	0	0	0	0	1	0	0	1	0	1	0	0	0	0	0	0	0	0	0	1	0	0	0	0	0	0	0	0	0	0	0	0	0	0	0	0	0	0	0	0	0	0	0	1	0	0	0	0	0	0	0	0	0	0	1
Zm00001d053082	383	466	239	249	83	187	982	1051	694	718	165	252	794	740	909	849	467	425	741	795	429	261	419	376	128	153	1116	1187	370	606	441	198	432	490	759	1024	481	456	741	745	402	357	257	230	84	96	936	1328	726	704	590	573	1562	1703	930	889	432	388	983	1169
Zm00001d022520	0	0	0	0	0	0	0	0	0	0	0	0	0	0	0	0	0	0	0	0	0	0	0	0	0	0	0	0	0	0	0	0	0	0	0	0	0	0	0	0	0	0	0	0	0	0	0	0	0	0	0	0	0	0	0	0	0	0	0	0
Zm00001d023841	50	86	781	587	10	20	1223	1300	20	37	37	29	9	28	323	492	315	308	451	496	82	78	846	750	15	7	1775	1875	50	83	16	21	25	5	233	263	301	244	318	367	42	78	902	640	18	17	806	1205	28	30	14	17	3	6	340	317	228	252	230	266
Zm00001d019309	0	0	0	0	0	0	0	0	0	0	0	0	0	0	0	0	0	0	0	0	1	1	0	0	0	0	0	0	0	0	0	0	0	0	0	0	0	0	0	0	0	0	0	0	0	0	0	0	0	0	0	0	0	0	0	0	0	0	0	0
Zm00001d021200	2	1	18	25	0	0	55	50	0	0	0	0	1	1	0	2	126	149	0	1	0	0	23	41	0	0	84	91	0	0	1	1	1	0	0	0	158	164	3	0	0	0	20	5	0	1	35	53	0	0	2	1	0	0	0	0	133	152	53	80
Zm00001d023842	0	0	0	1	0	0	0	0	0	0	0	0	0	0	0	0	0	0	0	0	0	0	1	0	0	0	0	0	1	0	0	0	0	0	0	0	0	0	6	16	0	0	0	0	1	0	1	0	0	0	0	0	0	0	0	0	1	0	0	0
Zm00001d053084	64	56	175	198	40	73	171	191	193	164	158	109	85	80	86	96	169	141	141	117	63	53	224	200	38	52	226	206	157	215	167	163	48	72	175	115	155	132	115	129	0	1	2	1	1	0	0	0	3	0	0	1	2	0	0	1	3	1	1	0
Zm00001d021201	415	507	2815	3013	300	499	1908	1881	1001	1024	248	273	562	824	1584	1617	1103	1291	3213	3388	742	464	4884	5257	312	315	1667	1824	725	915	394	250	408	575	1060	1602	1091	1040	1049	1142	386	484	4305	4033	248	350	1047	1530	1026	945	492	556	632	568	1693	1342	1155	1123	747	946
Zm00001d022522	0	0	0	0	0	0	0	0	0	0	0	0	0	0	0	0	0	0	0	0	0	0	0	0	0	0	0	0	0	0	0	0	0	0	0	0	0	0	0	0	0	0	0	0	0	0	0	0	0	0	0	0	0	0	0	0	0	0	0	0
Zm00001d023843	87	67	4	7	1	0	31	26	437	426	32	13	449	568	184	135	30	14	140	114	58	57	42	20	2	2	14	24	1663	883	34	42	760	1187	116	271	51	25	190	123	118	82	11	7	0	0	35	27	1372	1583	30	15	563	786	288	182	19	17	22	40
Zm00001d021202	110	140	100	102	25	41	130	109	160	140	225	196	173	160	55	62	121	207	114	128	1	2	7	14	2	5	7	13	13	10	13	10	13	10	5	7	8	10	6	15	2	2	6	1	0	2	5	5	8	5	3	6	5	18	1	7	12	0	6	3
Zm00001d022523	3	2	0	0	0	0	0	0	0	0	0	0	0	0	0	0	0	0	0	2	2	4	0	0	0	0	0	1	1	0	0	0	0	0	0	1	0	1	1	1	0	0	0	0	0	0	0	0	0	0	0	0	0	0	0	0	0	0	0	0
Zm00001d053086	1	0	0	0	0	1	0	0	0	1	0	1	0	0	0	0	0	0	2	0	0	3	0	0	0	3	0	1	9	0	0	1	0	0	0	0	0	2	1	0	1	0	36	28	1	0	39	44	0	1	1	2	0	0	7	8	21	22	3	7
Zm00001d021203	341	328	702	649	460	684	489	566	625	723	519	514	209	245	387	490	497	545	1159	1196	419	269	767	839	768	690	449	549	344	423	582	460	224	253	358	534	391	348	734	792	246	273	870	720	636	727	343	491	480	525	529	565	235	227	527	510	332	348	901	727
Zm00001d022524	18	5	1293	1291	1	0	12	2	32	56	2	3	1	4	16	45	42	15	5	3	11	10	700	899	3	0	7	3	44	15	5	12	28	3	12	19	19	14	5	1	24	43	1114	1079	0	1	3	4	53	71	24	13	0	0	71	85	23	8	28	45
Zm00001d053087	271	201	8	7	0	4	224	227	617	467	276	214	127	212	118	109	116	108	127	117	175	75	21	14	2	0	177	137	961	745	288	218	165	145	77	99	125	97	274	248	151	144	6	9	1	1	137	184	534	866	138	127	36	42	114	113	65	76	169	265
Zm00001d021204	31	30	423	369	278	461	650	655	101	136	78	64	14	10	93	138	159	255	183	208	68	63	407	472	445	362	654	707	82	84	173	132	43	59	131	98	251	154	114	114	35	29	329	279	286	289	398	605	28	36	86	120	31	28	99	89	136	153	132	182
Zm00001d022525	364	398	360	376	350	507	412	345	1089	974	1045	862	1821	1205	968	885	1493	997	219	247	338	174	405	480	236	235	528	558	266	432	1376	1011	1540	1956	1196	1302	1554	1408	380	427	420	425	433	385	265	293	458	604	843	572	849	815	2564	2895	944	1144	1096	1081	496	431
Zm00001d023846	473	504	326	341	176	274	436	434	454	334	276	255	298	232	316	374	408	325	391	425	113	138	62	63	58	57	92	79	54	81	74	38	22	23	73	67	49	39	62	86	31	21	21	21	18	28	26	43	45	33	31	35	27	23	28	27	21	21	30	23
Zm00001d053088	0	2	0	0	0	0	2	0	1	0	0	1	0	2	0	0	2	0	0	0	2	0	1	0	0	0	1	1	0	0	0	7	0	0	0	0	0	0	0	0	0	0	0	0	0	0	0	0	0	0	0	0	0	1	0	0	0	0	0	0
Zm00001d019012	0	0	0	0	0	0	0	0	0	0	0	0	0	0	0	0	0	0	0	0	0	0	0	0	0	0	0	0	0	0	0	0	0	0	0	0	0	0	0	0	0	0	0	0	0	0	0	0	0	0	0	0	0	0	0	0	0	0	0	0
Zm00001d021205	7	3	113	337	16	18	12	10	126	6	6	1	0	3	147	0	2	12	7	7	0	1	233	525	34	56	25	2	151	101	0	2	2	0	10	16	1	1	59	33	5	13	169	285	42	84	5	2	42	54	0	0	0	0	11	8	7	0	1	13
Zm00001d022526	145	134	58	37	5	3	73	77	686	598	115	95	256	211	376	350	148	136	87	77	150	77	89	103	8	6	55	45	400	411	145	116	357	406	480	463	162	185	124	125	216	124	77	78	2	2	89	108	345	164	158	175	272	441	308	365	88	90	191	255
Zm00001d022527	386	779	1409	1275	1435	3033	3524	4118	2730	2452	1028	1089	1176	1436	1717	2021	962	974	3088	3316	638	426	3054	3162	2150	2811	3762	4241	2608	3351	1235	874	981	1255	2007	2738	1113	999	2492	2396	450	534	1942	1588	1917	2315	3628	4703	2628	3222	1477	1449	1473	1139	2028	2325	882	862	1983	2159
Zm00001d019014	0	0	0	0	0	0	0	0	0	0	0	0	0	0	0	0	0	0	0	0	4	19	2	2	0	0	1	2	2	1	2	3	1	2	2	0	0	6	1	0	1	5	2	2	0	0	4	6	3	1	0	0	2	2	1	2	2	0	1	2
Zm00001d021207	2	1	1	2	10	12	0	0	17	1	0	0	0	3	4	5	1	0	0	0	10	8	40	116	34	91	2	0	625	641	0	4	3	3	78	91	17	13	101	98	22	33	17	37	32	116	1	0	339	377	2	0	0	1	99	83	12	18	6	14
Zm00001d022528	1	0	0	0	0	0	0	2	0	1	0	0	1	1	0	0	0	0	0	0	0	0	0	0	0	0	0	0	0	1	0	0	0	1	2	0	0	0	1	3	106	113	103	81	18	22	226	227	145	101	77	125	151	159	179	167	119	106	122	121
Zm00001d019015	0	0	0	0	0	0	0	0	0	0	0	0	0	0	0	0	0	0	0	0	0	0	0	0	0	0	0	0	0	0	0	0	0	0	0	0	0	0	0	0	0	0	0	0	0	0	0	0	0	1	0	0	0	0	0	0	0	0	0	0
Zm00001d021208	32	11	118	204	29	13	8	4	673	112	22	8	7	36	644	98	23	49	17	17	25	25	114	301	5	8	10	1	332	346	0	5	21	7	205	233	40	34	105	89	41	44	28	71	4	8	12	8	168	171	3	3	1	3	132	188	32	39	9	26
Zm00001d022529	308	233	0	1	5	5	10	9	15	24	863	561	400	472	26	44	160	116	16	23	183	137	0	1	2	2	4	4	0	0	696	574	413	356	29	21	88	203	415	380	143	176	0	1	0	0	0	0	2	0	123	228	222	416	23	41	166	152	163	278
Zm00001d019016	0	0	0	0	0	0	0	0	0	0	0	0	0	0	0	0	0	0	0	0	0	0	0	0	0	0	0	0	0	0	0	0	0	0	0	0	0	0	0	0	0	0	0	0	0	0	0	0	1	0	0	0	0	0	0	0	0	0	0	0
Zm00001d019017	0	0	0	0	0	0	0	0	0	0	0	0	0	0	0	0	0	0	0	0	0	0	0	0	0	0	0	0	0	1	0	0	0	0	0	0	0	0	0	0	0	0	0	0	0	0	0	0	0	0	0	0	0	0	0	0	0	0	0	0
Zm00001d024871	1	1	0	0	0	0	0	0	0	0	0	0	0	0	6	5	0	0	0	0	0	1	0	0	0	2	0	0	0	0	1	0	3	2	1	1	0	0	1	0	0	2	0	0	0	0	0	0	0	0	0	0	1	0	6	1	0	0	13	0
Zm00001d019018	0	0	0	0	0	0	0	0	0	0	0	0	0	0	0	0	0	0	0	0	0	0	0	0	0	0	0	0	0	0	0	0	0	0	0	0	0	0	0	0	0	0	0	0	0	0	0	0	0	0	0	0	0	0	0	0	0	0	0	0
Zm00001d022230	466	553	836	816	496	805	438	500	697	701	637	575	876	528	957	998	948	1293	580	572	447	408	573	532	289	324	494	537	470	737	734	556	364	395	823	1042	828	759	512	460	311	404	634	535	550	566	462	526	625	580	647	488	817	839	1033	1574	801	730	603	636
Zm00001d023551	0	0	0	0	0	0	0	0	0	0	0	0	0	0	0	0	0	0	0	0	0	0	0	0	0	0	0	0	0	0	0	0	0	0	0	0	0	0	0	0	0	0	0	0	0	0	0	0	0	0	0	0	0	0	0	0	0	0	0	0
Zm00001d024872	50	38	1	0	0	0	1	2	5	2	15	59	1	3	37	34	103	68	4	2	27	21	0	0	0	0	3	5	0	0	129	1	4	6	26	26	73	147	216	162	15	20	0	1	0	0	0	2	2	0	272	94	0	0	64	35	145	95	9744	133
Zm00001d019019	0	0	0	1	5	75	0	0	0	0	0	0	0	0	0	0	0	0	0	0	0	0	32	19	108	218	0	0	0	0	0	0	0	0	0	0	0	0	0	0	0	0	0	0	15	0	0	0	0	0	0	0	0	0	0	0	0	0	0	0
Zm00001d022231	353	314	516	475	412	633	529	556	1519	1333	288	243	537	912	554	532	323	301	545	556	282	148	579	597	456	546	657	687	705	951	245	206	530	619	562	782	366	330	572	539	290	264	577	519	428	498	543	726	1046	1110	300	383	460	339	625	600	311	242	850	1450
Zm00001d023552	472	340	527	521	551	764	409	363	864	794	876	748	450	435	171	206	504	498	399	453	0	0	1	5	56	17	3	0	1	2	1	5	6	2	0	1	1	4	4	6	238	243	352	275	437	588	359	429	648	844	446	402	333	302	283	287	418	427	290	336
Zm00001d024873	51	71	192	236	16	45	441	407	67	74	63	46	49	53	123	130	147	125	189	204	54	45	178	163	54	48	404	423	56	74	60	76	10	13	102	132	164	105	123	107	48	59	185	141	35	46	322	532	83	119	68	46	33	44	141	110	104	92	211	258
Zm00001d049712	1599	1349	2032	2068	1928	2997	1897	1779	2311	2219	1504	1389	1783	1746	1951	2141	1642	2019	1513	1615	1380	977	1892	1697	1770	1965	2080	2252	1332	2047	1790	1532	1208	1276	2019	2141	1557	1386	1832	1839	1282	1149	1937	1911	1955	2224	1833	2495	2204	1979	1553	1554	1799	1693	2138	2490	1496	1407	1565	1585
Zm00001d023553	21	30	23	6	6	12	163	188	72	56	108	80	19	28	104	124	45	47	69	72	57	26	102	81	24	39	378	454	93	106	177	145	32	30	153	199	105	140	176	194	39	26	98	88	8	34	287	347	78	83	80	108	51	35	152	191	80	79	168	210
Zm00001d024874	1	1	2	0	0	1	0	0	0	0	0	0	0	0	0	0	0	3	0	0	7	8	5	7	4	6	9	7	9	10	9	6	10	2	12	13	6	6	5	5	0	0	0	0	0	0	0	0	0	0	1	0	0	0	0	2	2	0	0	0
Zm00001d049713	27	44	2	8	16	18	0	3	55	76	373	418	57	59	129	69	18	23	71	59	32	15	13	21	56	94	2	4	38	27	510	294	41	83	71	108	20	32	112	108	17	16	5	11	23	59	1	3	9	7	169	221	71	104	63	60	14	10	84	37
Zm00001d022233	47	13	0	0	0	0	0	0	640	793	71	37	62	76	350	237	215	132	13	18	1	4	0	0	0	0	1	0	0	0	0	0	0	0	25	0	0	0	1	1	46	33	0	0	0	2	0	0	2800	1663	57	37	81	67	676	863	133	127	12	16
Zm00001d023554	0	0	0	0	0	0	0	0	0	0	1	0	0	0	0	0	0	0	0	0	0	0	1	0	0	0	0	0	0	2	1	0	0	0	0	1	0	1	0	0	0	0	0	1	0	0	5	2	1	1	0	0	1	5	0	2	0	0	1	1
Zm00001d024875	100	126	1	1	0	0	0	0	9	10	22	7	58	27	40	37	11	11	102	171	211	301	16	6	0	1	0	3	1	6	55	19	54	44	81	76	28	17	4	13	41	131	0	1	0	0	4	10	8	3	4	6	59	154	78	77	18	14	4	7
Zm00001d049714	245	300	484	468	385	658	746	735	597	668	318	319	290	428	356	433	382	370	389	398	181	127	406	396	276	288	644	652	327	372	182	151	273	330	261	311	260	196	253	280	250	252	528	420	477	574	698	904	606	626	403	380	408	364	436	455	350	324	472	467
Zm00001d022234	28	16	0	1	0	0	3	2	409	334	5	10	81	98	160	91	39	33	57	43	20	10	3	2	0	0	0	0	721	531	9	8	115	121	53	78	46	33	101	85	33	27	0	1	0	0	11	1	519	804	7	2	34	56	105	66	33	40	26	92
Zm00001d023555	0	0	0	0	0	0	0	0	0	0	0	0	0	0	0	0	0	0	0	0	0	0	0	0	0	0	0	0	0	0	0	0	0	0	0	0	0	0	0	0	0	0	0	0	0	0	0	0	0	0	0	0	0	2	0	0	0	0	0	0
Zm00001d024876	91	107	180	175	1330	2050	259	305	74	92	105	122	45	58	112	127	173	185	146	175	73	86	222	218	1176	1276	339	340	70	93	50	57	23	24	115	93	123	91	112	120	62	65	204	176	1326	1525	399	477	96	90	140	127	36	35	116	126	140	116	158	192
Zm00001d049715	8	25	0	0	0	0	103	53	48	41	9	12	193	266	48	26	25	21	39	38	50	28	2	3	0	0	120	158	46	104	4	5	61	66	117	97	17	10	41	53	56	53	1	1	0	0	454	613	56	55	8	13	143	108	60	79	29	28	43	35
Zm00001d023556	177	220	0	0	0	0	0	1	1	0	0	1	0	0	0	0	0	0	0	0	348	452	41	27	65	58	44	53	48	46	63	41	45	39	78	53	102	76	47	43	177	290	57	53	71	98	31	38	45	49	60	52	46	30	64	59	95	98	45	42
Zm00001d049716	88	64	75	110	32	52	284	264	197	154	4	1	171	412	584	385	12	14	47	37	56	43	266	297	82	74	257	387	188	200	8	4	64	111	534	708	34	22	42	49	73	37	19	25	77	99	236	289	82	72	41	22	102	59	636	539	29	33	63	48
Zm00001d022236	149	159	1012	1241	700	853	963	871	492	471	333	245	123	123	416	579	545	828	339	313	164	92	1272	1018	404	470	1123	1134	343	536	320	206	152	146	402	427	550	394	336	343	160	132	741	716	341	304	613	750	253	323	312	254	88	49	513	553	427	491	271	318
Zm00001d023557	575	588	300	408	265	318	499	507	694	862	396	389	453	463	569	510	462	532	690	671	505	432	348	357	401	514	492	484	496	713	443	303	255	224	607	669	450	394	678	657	421	417	331	307	439	608	439	534	690	620	484	510	293	260	488	564	343	320	709	708
Zm00001d024878	382	419	1609	1782	540	858	2167	2364	1113	1284	1072	889	424	541	883	978	709	604	798	774	292	125	1561	1591	491	609	1907	2258	781	719	875	681	319	409	759	969	604	554	731	772	350	316	1839	1396	559	721	2042	2755	914	1122	971	926	308	254	976	1111	621	536	1180	1454
Zm00001d049717	58	97	438	396	116	200	594	577	128	131	11	21	18	25	1087	903	154	195	262	289	136	77	489	492	228	337	579	678	64	133	37	28	12	10	1120	1314	182	142	236	262	21	60	437	360	155	161	533	678	34	21	53	45	12	6	973	977	125	130	146	173
Zm00001d022237	7713	5942	1355	1465	865	1386	398	429	1269	1350	27052	18579	6096	6390	65	138	10166	8122	1275	1625	11261	4916	195	198	121	117	435	487	1098	1848	26526	27478	23682	27478	75	79	7013	10461	1988	1956	8845	6809	212	160	138	141	234	282	1092	1347	11467	9014	4408	9116	69	35	10676	9541	1919	2017
Zm00001d023558	255	263	102	120	0	0	679	671	734	663	156	143	237	351	692	722	190	178	165	175	115	94	154	171	1	3	581	573	220	305	142	128	198	231	569	654	183	173	204	186	201	127	398	348	3	8	584	674	396	305	305	293	141	106	975	1029	209	250	362	491
Zm00001d024879	0	0	0	0	0	0	0	0	0	0	0	0	0	0	11	4	0	0	0	0	0	0	0	0	0	0	0	0	0	0	1	0	0	0	8	8	1	0	0	0	0	1	0	0	0	0	0	0	0	0	0	0	0	0	4	9	0	0	1	0
Zm00001d049718	280	405	338	327	264	437	645	618	298	409	111	150	123	191	240	265	208	254	935	1014	385	328	544	451	438	505	571	624	263	404	131	70	56	74	215	297	192	189	470	494	204	224	350	396	303	419	563	694	372	366	199	195	115	84	306	300	141	184	403	468
Zm00001d022238	625	677	404	623	534	633	339	332	639	748	244	284	384	454	615	722	653	749	694	712	564	593	425	392	353	372	428	347	770	877	409	328	319	263	663	698	483	424	780	857	724	687	451	492	337	413	258	342	807	810	568	582	328	293	940	981	632	641	1056	1193
Zm00001d023559	19973	17721	9	2	2	1	11	6	4271	2531	51903	31621	28992	16149	7	30	43095	39296	2092	2072	10133	4532	3	6	0	3	7	8	3335	5999	17751	46297	19571	17937	2	14	32070	41862	13728	12769	18912	14065	6	4	1	5	13	18	13140	12067	18417	17934	27050	44127	13	34	28818	32264	1871	622
Zm00001d052930	2467	2532	1850	2126	659	1065	1707	1875	2976	3546	1252	983	1746	2215	2676	2692	1544	1264	3331	3649	2464	1369	2256	2499	690	739	1609	1892	2028	2505	1500	1335	2152	2194	2804	3556	1729	1652	2914	2903	1736	1747	2025	1741	564	754	1450	1932	2783	2746	1732	1386	1775	1735	3290	3886	1446	1251	2292	2131
Zm00001d049719	6	9	12	3	34	29	6	2	28	19	16	24	27	23	14	1	3	6	8	5	14	6	29	31	95	137	18	29	65	80	51	63	54	46	15	31	20	16	13	16	26	19	43	33	92	112	43	51	92	92	41	48	23	28	27	60	16	37	21	36
Zm00001d022239	784	864	802	774	261	350	632	531	2650	2492	1090	1257	1492	1422	2407	2244	1276	1073	1666	1939	863	519	562	568	1342	1305	557	587	863	950	1348	1025	1448	1771	1501	2241	990	1148	1139	1105	611	699	470	353	125	143	400	523	1332	1184	3876	2741	1531	2787	2992	2570	1099	859	3475	4440
Zm00001d052931	5	2	0	0	0	1	0	0	2	0	0	0	0	0	1	0	0	0	1	3	3	21	0	0	0	0	0	0	0	1	0	0	0	1	0	0	0	0	5	0	0	2	0	0	1	0	0	2	0	0	1	0	2	0	0	0	0	0	0	1
Zm00001d052932	329	361	1015	1128	87	137	196	253	528	570	970	733	561	505	335	364	755	676	260	248	479	293	595	681	56	41	238	265	456	619	632	799	1620	1677	505	502	555	600	328	306	351	275	1019	983	34	26	274	385	489	463	627	434	514	734	355	405	646	563	282	321
Zm00001d052933	104	90	567	601	159	262	543	480	297	261	100	106	53	76	344	402	305	269	189	162	56	43	379	338	82	95	661	702	95	237	99	84	17	10	271	258	353	281	246	205	150	122	287	192	154	175	371	497	328	293	198	179	168	183	291	261	269	281	256	299
Zm00001d023260	216	313	1377	1264	716	1154	1469	1507	651	671	484	435	395	462	495	707	585	781	557	635	308	199	952	1169	829	839	1900	2055	480	749	509	589	418	415	485	546	705	530	592	582	287	270	1121	869	769	769	1344	1976	431	490	449	476	324	300	555	542	500	488	1064	1114
Zm00001d052934	0	0	0	0	0	0	0	0	0	0	0	0	0	1	0	0	0	0	0	0	0	0	0	0	0	0	0	0	0	0	0	0	0	0	0	0	0	0	0	0	0	0	0	0	0	0	0	0	0	0	0	0	0	0	0	0	0	0	0	0
Zm00001d049420	1	2	0	0	0	0	0	0	1	3	2	1	1	4	25	13	0	0	0	0	4	1	0	0	0	0	0	0	0	1	2	6	11	7	31	80	2	0	2	5	0	0	0	0	0	0	0	0	0	1	0	0	2	1	3	10	0	0	0	0
Zm00001d023261	0	2	0	0	0	0	0	0	28	15	8	18	0	0	65	72	2	2	16	8	0	2	0	1	0	0	0	0	48	97	82	15	0	1	50	120	6	14	29	48	6	1	3	3	0	0	2	6	16	6	90	70	0	3	89	76	6	4	78	88
Zm00001d052935	1	0	0	0	0	0	0	2	0	0	0	0	0	0	23	20	0	0	15	10	0	0	0	0	2	0	1	1	0	0	0	0	2	0	14	21	0	0	13	11	0	0	0	0	0	0	0	1	0	0	0	0	0	1	85	71	0	1	11	31
Zm00001d049421	9	7	0	0	0	0	0	0	13	7	0	0	3	9	21	10	1	0	0	0	1	0	0	0	0	0	0	0	0	0	3	0	6	15	4	11	1	0	0	1	2	0	0	0	0	0	0	0	0	7	0	0	0	4	49	37	0	0	0	0
Zm00001d023262	737	1207	2648	2002	388	822	5387	6348	2406	2722	3535	3491	899	1219	3914	3233	2174	1888	2550	2891	590	323	2594	2852	333	433	2924	3612	1054	1148	1936	1040	833	902	1444	3055	815	940	2018	1947	640	704	2529	1892	735	819	4278	5758	2134	2704	5040	4714	1102	1016	4068	3481	1647	1503	4850	4838
Zm00001d024583	477	1289	1530	1938	2013	3205	3604	4483	3018	2881	2054	2037	2126	2115	2200	2123	1416	1352	2296	2823	779	681	3655	4031	2221	2624	3956	4739	1972	2358	2540	2179	2375	3249	1770	3163	1415	1404	3214	3098	929	975	3089	2197	2470	3496	4509	5760	2272	2763	3088	2867	2534	2684	2538	2659	1350	1326	3362	3260
Zm00001d052936	2	6	0	0	0	0	0	0	0	0	1	0	1	0	0	0	0	1	2504	2737	15	11	1	0	0	0	0	0	0	0	0	0	1	0	0	0	1	0	303	379	7	17	0	0	0	0	0	0	0	0	0	0	0	0	0	0	0	1	0	1
Zm00001d023263	0	0	0	0	0	0	0	0	0	0	0	0	0	0	0	0	0	0	0	0	0	0	0	0	0	0	0	0	0	0	0	0	0	0	0	0	0	0	0	0	0	0	0	0	0	0	0	0	0	0	0	0	0	0	0	0	0	0	0	0
Zm00001d052937	11	32	17	2	17	20	1	6	3	4	32	24	0	4	33	30	63	29	25	19	43	31	20	6	4	6	3	2	1	1	79	159	104	179	47	52	191	110	23	21	3	2	25	29	0	2	13	11	0	2	54	25	2	0	110	87	47	49	53	70
Zm00001d049423	1	1	0	0	0	0	0	0	0	0	0	0	0	0	0	0	0	0	0	0	0	0	0	0	0	0	0	0	0	0	0	0	0	0	0	1	0	0	1	0	0	0	0	0	0	0	0	0	0	2	0	0	0	0	1	0	0	0	0	0
Zm00001d023264	104	139	603	681	453	680	775	753	467	518	375	296	217	350	284	466	355	378	270	320	122	45	679	867	561	620	663	884	309	413	183	250	208	273	172	265	190	182	282	242	101	85	813	673	416	521	528	754	322	366	229	239	176	164	386	300	291	287	200	223
Zm00001d024585	0	0	0	0	0	0	0	0	0	0	0	0	0	0	0	0	0	0	0	0	0	0	0	0	0	0	0	0	0	0	0	0	0	0	0	0	0	0	0	0	0	0	0	0	0	0	0	0	0	0	0	0	0	0	0	0	0	0	0	0
Zm00001d052938	139	122	236	166	140	288	369	394	296	299	154	138	75	58	320	341	269	202	162	155	150	68	390	369	306	386	577	626	192	338	200	215	220	256	385	451	403	272	236	287	9	6	21	18	11	12	57	58	19	36	31	25	8	8	15	19	18	25	36	41
Zm00001d051300	0	0	0	0	0	0	0	0	0	0	0	0	0	0	0	0	0	0	0	0	0	2	0	0	0	0	0	1	0	0	0	0	0	0	0	0	0	0	0	0	1	0	0	0	0	0	0	0	0	0	0	0	0	0	0	1	0	0	0	0
Zm00001d049424	0	0	0	0	0	0	0	0	0	0	0	0	0	0	1	0	0	0	11	9	1	1	0	0	0	0	0	0	0	0	1	1	0	1	0	2	0	0	0	0	0	0	0	0	0	0	0	0	0	0	0	0	0	0	0	0	0	0	0	0
Zm00001d023265	467	776	327	252	320	540	1317	1304	564	455	2251	2275	687	810	932	976	1095	1407	740	787	809	361	1160	988	780	909	2045	2119	912	1083	1925	1659	917	1138	1645	1999	1073	1163	1422	1234	667	602	523	477	532	651	1837	1933	1107	1508	2591	2428	727	667	1186	1098	962	1069	1018	1034
Zm00001d024586	0	0	0	0	0	0	0	0	0	0	0	0	0	0	0	0	0	0	0	0	0	0	0	0	0	0	0	0	0	0	0	0	0	0	0	0	0	0	0	0	0	0	0	0	0	0	0	0	0	0	0	0	0	0	0	0	0	0	0	0
Zm00001d052939	5	3	9	12	0	0	171	201	4	6	4	0	18	9	102	99	160	126	1	1	2	2	33	41	0	0	126	143	8	7	12	11	19	18	96	171	194	140	17	16	11	7	16	21	1	0	99	125	9	5	6	6	0	2	46	43	95	113	72	159
Zm00001d051301	0	0	0	0	0	0	0	0	0	0	0	0	0	0	0	0	0	0	0	0	2	0	0	0	0	0	0	0	0	0	0	0	0	0	0	0	0	0	0	0	0	0	0	0	0	0	0	0	0	0	0	0	0	0	0	1	0	0	0	0
Zm00001d049425	0	0	0	0	0	0	0	0	0	0	0	0	0	0	0	0	0	0	0	0	0	0	0	0	0	0	0	0	0	0	0	0	0	0	0	0	0	0	0	0	0	0	0	0	0	0	0	0	0	0	0	0	0	0	0	0	0	0	0	0
Zm00001d023266	1	1	0	0	0	0	0	0	0	0	1	1	0	0	1	1	0	0	1	2	32	26	162	227	181	169	219	241	91	141	51	48	52	69	56	81	100	83	66	73	0	0	1	1	1	0	0	23	0	0	0	2	0	1	0	1	0	0	1	0
Zm00001d024587	2466	2660	119	168	10	5	736	774	2198	1778	2059	1754	965	1043	4099	4221	2476	1912	1801	1757	1576	1233	383	429	4	2	438	334	1376	1210	3718	2276	1467	1379	3318	2745	2210	2485	2460	2477	1945	1514	290	285	0	8	736	939	1254	1564	2419	3232	1438	1148	4371	5559	1997	1875	1619	1353
Zm00001d051302	13	12	57	79	27	19	83	65	74	55	85	23	1	21	127	45	53	35	21	46	22	6	113	204	4	4	44	16	49	45	23	26	9	3	67	68	26	29	38	46	33	34	223	237	30	28	29	21	164	117	45	82	20	18	51	86	45	21	25	111
Zm00001d049426	0	0	0	0	0	0	0	0	0	0	0	0	0	0	0	0	0	0	0	0	0	0	0	0	0	0	0	0	0	0	0	0	0	0	0	0	0	0	0	0	0	0	0	0	0	0	0	0	0	0	0	0	0	0	0	0	0	0	0	0
Zm00001d023267	42	64	4	3	13	25	10	9	1625	1402	59	34	920	498	3729	3515	134	98	104	144	575	263	789	579	631	716	1229	1265	691	744	1186	1104	705	825	1303	1511	753	848	979	851	46	33	13	6	27	27	17	40	2234	2365	90	84	1461	1585	4069	4089	62	370	47	35
Zm00001d024588	638	904	1220	1450	181	260	1639	1651	726	927	461	576	385	416	1820	1974	1256	1361	852	898	637	417	1614	1599	68	49	1988	2150	595	707	794	452	407	402	1303	1795	1140	984	665	712	619	710	1928	1787	46	31	1438	2042	1091	926	927	952	374	295	2399	1934	1139	1178	1573	1718
Zm00001d049427	0	0	0	0	0	0	0	0	0	0	0	0	0	0	0	0	0	0	8	5	0	0	0	0	0	0	0	0	0	0	0	0	2	2	17	81	0	1	7	10	0	0	0	0	0	0	0	0	0	2	0	0	0	1	23	29	0	0	0	0
Zm00001d053960	484	351	697	670	871	1149	248	260	579	739	577	406	546	1057	246	405	356	286	526	547	452	281	426	567	546	585	194	269	420	556	893	760	1120	613	169	265	723	1301	347	430	336	300	739	685	839	911	222	361	486	456	429	474	210	191	355	422	300	291	303	383
Zm00001d051304	1	5	0	0	0	0	0	0	0	0	0	0	0	0	1	0	0	0	1	0	0	0	12	15	0	0	27	25	1	2	2	1	0	0	5	2	16	6	2	0	1	0	44	46	1	1	34	46	1	0	9	10	0	2	9	7	22	10	2	8
Zm00001d049428	5	18	0	0	0	0	0	0	6	2	0	0	1	4	31	8	3	0	0	0	0	0	0	0	0	0	0	0	0	0	0	0	0	0	2	1	0	0	0	0	0	1	0	0	0	0	0	0	0	0	0	0	0	0	2	1	0	0	0	0
Zm00001d023269	38	40	2	1	4	0	12	12	54	49	3	2	12	10	5	1	4	3	18	14	30	22	11	29	0	0	1	3	26	20	1	3	15	12	1	2	4	1	3	8	14	17	70	54	0	2	37	50	13	19	2	2	46	48	5	3	3	3	2	5
Zm00001d053961	3374	2838	0	0	0	0	0	5	0	0	0	2	0	0	0	0	0	0	0	0	2661	3998	0	0	0	0	0	1	1	0	0	0	0	1	1	0	0	0	1	1	1723	2565	1	2	0	0	0	2	0	0	0	0	0	0	0	0	0	0	1	0
Zm00001d052640	67	114	75	62	2	6	27	25	44	40	25	28	18	12	54	68	26	19	228	289	48	43	71	76	4	3	12	18	44	85	31	13	38	59	69	116	16	15	184	178	41	55	95	82	0	7	5	9	94	57	8	15	25	30	89	79	18	15	41	45
Zm00001d051305	10	9	3	0	0	0	5	2	3	0	130	84	67	36	27	12	27	25	17	12	5	5	26	28	0	1	6	7	11	21	31	64	39	31	4	4	19	30	16	13	7	1	15	25	0	0	11	8	10	11	21	17	39	66	4	3	20	11	10	19
Zm00001d053962	368	350	631	663	401	555	471	401	442	547	1231	1004	410	577	271	311	1148	1085	209	213	373	202	500	494	287	298	685	676	322	507	715	904	934	920	279	317	728	902	407	460	337	259	627	532	201	235	393	572	416	386	935	944	401	585	195	219	913	762	320	281
Zm00001d051306	1050	1399	1790	2119	811	1232	2906	2245	1473	1618	2559	2365	718	774	3566	3737	2199	3026	2602	1939	1211	595	5559	4461	1418	2637	4265	3572	4028	2902	1901	2009	403	466	3140	4803	2077	2130	2718	2889	1171	918	4396	4756	1127	1774	1960	2955	3028	4108	2702	2313	662	643	4358	3679	1826	2627	3269	2807
Zm00001d053963	295	283	963	1234	485	742	983	1005	1179	1137	548	462	378	390	578	756	637	803	1177	1191	294	203	629	686	658	651	714	798	579	908	541	557	239	224	443	491	606	511	509	559	295	224	975	884	346	340	1046	1320	946	1157	580	493	440	243	641	675	526	549	676	733
Zm00001d052642	0	0	0	0	0	0	0	0	0	0	0	0	0	0	0	0	0	0	0	0	0	0	0	0	0	0	0	0	0	0	0	0	0	0	0	0	0	0	0	0	0	0	0	0	0	0	0	0	0	0	0	0	0	0	0	0	0	0	0	0
Zm00001d051307	518	391	410	575	59	111	576	471	459	541	317	270	454	690	538	586	533	599	695	655	653	342	448	526	70	59	576	507	327	301	576	538	383	420	661	715	563	517	879	883	627	495	402	375	35	67	370	536	269	278	417	605	498	410	604	593	334	360	297	296
Zm00001d053964	296	350	435	572	399	548	444	384	242	414	335	354	149	167	638	658	436	505	535	514	172	117	304	333	228	261	375	373	207	234	379	264	113	126	381	460	264	282	332	358	227	325	467	486	369	459	409	562	312	271	354	354	125	101	832	856	776	573	458	530
Zm00001d051308	534	760	1175	989	425	902	2199	2426	1844	2132	3637	4059	824	944	1875	1784	2024	1379	1158	1198	996	512	1473	1501	690	735	2347	2481	861	1038	6302	3922	1472	1479	1319	1559	1992	2166	1955	1949	929	889	1092	860	536	629	1651	2352	806	853	4115	5588	1869	1728	1692	1742	2180	1757	1447	1407
Zm00001d024291	2184	3394	30	32	18	30	361	337	51997	61429	1278	402	1243	1635	313	124	116	122	1651	1838	2499	1825	160	153	39	48	581	563	7170	8999	706	2563	5661	4838	515	596	204	164	1202	1248	1359	1014	19	16	4	0	2058	1886	9284	11359	654	606	3913	4773	1866	923	207	140	118	204
Zm00001d053965	38	57	2	1	0	0	4	11	159	124	829	640	88	38	1134	1156	458	298	129	137	88	39	6	4	0	0	0	2	1011	927	313	491	138	101	942	998	343	529	54	51	22	32	0	1	1	0	2	2	232	88	609	699	23	87	853	860	219	186	77	78
Zm00001d051309	56	27	20	45	2	2	26	23	21	19	49	34	0	6	36	45	53	33	16	9	29	12	11	8	0	0	17	14	66	6	93	44	1	0	2	1	16	30	15	15	15	30	7	7	0	0	1	7	2	16	2	15	2	0	12	14	57	25	28	33
Zm00001d024292	531	554	1022	1258	738	1025	1162	1072	653	799	934	1042	282	421	867	830	710	764	960	906	591	415	1042	962	645	625	1361	1490	400	532	1328	883	224	234	721	960	673	693	890	929	422	455	1280	1131	608	608	738	1146	539	482	1432	1513	251	212	1226	1125	737	815	1184	1116
Zm00001d053966	235	178	184	255	124	182	421	364	269	290	269	217	270	238	344	349	329	379	177	187	131	106	179	189	78	101	381	351	92	154	225	214	114	155	270	282	203	198	126	133	101	99	206	231	120	163	302	450	226	119	185	224	115	110	283	283	188	214	187	188
Zm00001d024293	1	2	0	0	0	0	1	0	0	5	12	20	0	5	0	0	7	5	6	5	0	0	0	0	0	0	0	0	0	0	0	1	0	0	0	0	0	1	2	3	0	0	0	0	0	0	0	0	0	0	0	0	0	0	0	0	0	0	0	0
Zm00001d053967	620	608	33	40	32	50	336	284	361	385	830	703	2467	1236	588	597	1053	1168	378	380	206	168	19	21	15	18	207	187	469	591	847	802	975	1305	607	555	997	903	352	417	58	64	81	101	15	17	137	206	74	64	215	205	78	41	163	158	227	204	111	145
Zm00001d024294	639	755	268	428	96	121	504	473	517	570	1360	1121	830	1257	826	750	549	763	861	926	547	362	159	216	54	53	294	345	558	663	825	1048	546	546	414	554	348	378	894	941	565	537	357	351	24	47	775	951	562	499	819	796	729	742	843	729	474	564	1125	1207
Zm00001d053968	560	490	1488	1252	462	975	1731	1690	1549	1704	901	776	837	843	1160	1245	1099	1020	892	963	385	171	1335	1329	656	753	2322	2560	728	1024	845	863	947	1097	963	1121	1122	965	851	814	432	364	1634	1210	586	594	1381	2187	1040	962	1017	933	872	871	1332	1294	1023	1125	1236	1305
Zm00001d052647	0	0	0	0	0	0	0	0	0	0	0	0	0	0	0	0	0	0	0	0	18	17	33	38	3	11	29	35	24	40	31	16	15	16	22	33	22	30	42	25	0	1	0	0	0	0	0	0	0	0	0	0	0	0	0	1	0	0	8	18
Zm00001d049133	144	136	811	1025	343	523	525	515	519	609	191	188	128	139	375	676	411	525	461	518	55	47	415	443	90	97	694	715	249	423	130	84	128	101	349	386	256	191	334	388	109	108	638	552	162	163	331	511	218	175	178	197	64	40	725	674	615	553	729	1249
Zm00001d053969	353	341	520	443	162	366	715	793	805	852	496	503	506	631	514	512	598	535	433	406	433	221	625	608	358	469	878	870	532	954	532	442	425	481	723	704	577	529	626	619	344	305	482	396	274	310	869	1131	694	709	610	523	485	457	608	654	497	453	685	754
Zm00001d052648	0	1	0	1	0	0	0	0	0	0	0	0	0	0	1	0	0	0	0	1	169	79	198	219	72	69	192	197	148	170	188	137	130	163	200	332	127	171	256	292	237	225	731	665	318	375	263	387	335	278	423	401	260	292	788	654	394	359	718	645
Zm00001d049134	470	398	1264	1618	32	50	787	776	877	969	474	347	527	410	921	1179	947	1129	851	877	355	196	732	761	32	23	898	836	510	719	402	408	350	375	801	936	914	752	740	785	350	305	1117	1095	24	26	895	1068	862	827	410	419	657	513	1418	1217	1211	1145	524	786
Zm00001d052649	0	0	0	0	0	0	0	0	0	0	0	0	0	0	0	0	0	0	0	1	0	0	0	0	0	0	0	0	0	0	0	0	0	0	0	0	0	0	0	0	0	0	0	0	0	0	0	0	0	0	0	0	0	0	0	0	0	0	0	0
Zm00001d049135	613	692	583	589	194	272	961	1030	1215	1292	1229	842	2325	1932	667	797	862	596	479	446	411	194	447	399	391	425	845	1005	274	665	827	935	2438	3093	948	990	762	798	621	618	473	383	431	340	248	323	838	1105	1123	806	1118	784	3151	3046	720	1053	612	572	659	735
Zm00001d051012	52	88	141	211	64	72	569	595	135	138	113	77	30	41	113	159	82	72	274	275	67	36	419	464	104	132	502	514	254	291	69	88	34	36	166	250	86	103	229	211	59	55	365	286	95	115	727	931	214	208	170	127	82	81	204	227	110	96	257	340
Zm00001d049136	391	243	1290	1435	650	764	726	632	542	620	508	466	402	335	618	846	831	870	858	739	231	147	787	763	254	271	602	685	345	539	210	322	248	256	408	441	591	475	469	555	217	174	1149	1051	285	370	645	849	463	472	340	344	297	293	530	503	540	552	320	391
Zm00001d024298	25	40	120	125	115	129	135	164	87	92	158	120	38	44	150	163	77	60	177	172	52	17	219	222	172	279	192	241	89	147	125	126	65	60	164	206	101	121	228	224	22	31	232	182	184	164	182	267	65	92	72	74	11	24	201	198	79	91	92	157
Zm00001d049137	2	4	2	1	38	88	0	0	0	3	12	2	2	0	0	0	0	2	1	4	7	6	2	1	2	4	0	0	0	0	49	14	4	10	1	7	11	18	4	3	3	7	9	3	28	9	1	0	2	0	9	6	3	6	1	2	7	7	2	4
Zm00001d053670	0	0	0	0	0	0	0	0	0	0	0	0	0	0	0	0	0	0	0	0	0	0	0	0	0	0	0	0	0	0	0	0	0	0	0	0	0	0	0	0	0	0	0	0	0	0	0	0	0	0	0	0	0	0	0	0	0	0	0	0
Zm00001d051014	598	635	841	758	170	337	835	860	1744	2223	873	963	446	600	1548	1420	794	776	849	874	558	346	436	485	132	111	906	899	646	876	1176	797	516	579	864	1272	913	788	942	942	400	377	431	341	72	79	705	935	747	872	842	961	273	200	1473	1163	665	590	1029	1146
Zm00001d049138	627	687	90	99	39	62	165	192	189	143	2100	1579	1229	795	34	46	1779	1594	314	356	1012	1254	90	103	69	85	203	239	142	241	1908	2219	2187	2177	121	131	1779	1881	468	500	748	747	53	55	34	48	134	156	182	160	1276	1159	1270	1584	35	39	1561	1505	223	190
Zm00001d053671	1116	1142	1002	1131	438	603	1892	1627	1332	1353	1128	950	1079	1345	1518	1337	868	666	1141	1268	1216	644	1203	1274	332	368	2225	2504	1065	1219	1643	1352	945	1192	1315	1789	964	1115	1349	1344	758	864	1475	1276	433	561	1399	1956	1276	1149	1246	1457	939	1004	1589	1607	750	833	1553	1489
Zm00001d051015	423	348	361	437	72	76	176	221	688	864	122	117	402	533	122	169	71	73	464	500	236	98	445	452	20	19	236	267	384	407	76	96	180	278	95	192	74	72	332	320	166	174	515	502	38	32	158	214	142	113	19	6	159	153	234	188	38	37	510	141
Zm00001d053672	1407	1702	787	767	460	892	1413	1482	2009	2535	3251	4097	621	1224	2520	2538	865	671	3002	3333	395	209	304	313	107	137	698	649	519	748	2759	1227	305	347	813	803	457	503	4053	3797	962	911	806	688	230	195	1268	1691	1745	1862	7382	7335	1095	635	2880	3442	957	798	8020	3632
Zm00001d052351	14	57	46	22	6	11	201	336	128	194	171	152	157	189	214	199	21	8	156	140	29	10	66	85	1	6	156	175	76	68	84	80	115	142	106	239	18	37	121	121	16	20	45	15	10	6	105	121	13	22	115	126	140	172	163	165	15	6	116	101
Zm00001d051016	114	122	1748	1843	1205	1730	1938	1939	472	578	203	150	184	304	540	915	674	677	289	323	7	3	1299	1441	527	497	2474	2751	17	23	7	10	10	9	405	367	644	508	161	119	13	31	1848	1424	587	630	1011	1764	19	14	3	7	6	10	470	413	441	498	750	909
Zm00001d051017	425	366	940	774	234	350	937	1093	1173	1089	526	463	534	691	711	850	579	615	440	463	239	101	510	520	210	212	723	817	309	540	227	196	267	319	574	682	504	354	351	348	259	189	953	747	423	506	1296	1788	723	658	423	416	301	232	959	878	583	467	704	840
Zm00001d053674	1063	1332	481	559	171	261	725	715	652	676	629	532	430	468	882	880	876	857	1383	1576	1287	1102	795	776	310	374	1023	1064	630	595	649	524	443	521	715	1027	688	671	1320	1387	780	1083	677	601	289	381	679	950	695	826	789	845	573	653	1272	1195	1110	825	1368	1464
Zm00001d052353	624	890	914	944	304	507	1706	1831	1085	1153	3052	2263	1174	1113	789	937	1651	1287	2040	2166	562	343	1219	1074	520	589	1670	1921	1102	1369	1195	1754	1089	1316	831	1091	994	1157	1381	1450	574	540	908	710	456	512	2260	2671	1230	1344	1241	1161	1777	2399	884	862	1135	1133	1314	1521
Zm00001d051018	533	350	16	17	2	0	66	45	685	426	472	443	1806	1084	100	110	822	651	90	69	250	184	43	28	1	0	82	86	459	792	619	568	2787	3090	231	192	925	822	206	201	574	387	36	59	4	9	338	372	1609	1178	754	686	3369	3357	292	616	951	734	171	152
Zm00001d053675	76380	50349	303	329	1	1	65	62	2942	6004	138466	120580	89612	60229	1524	2986	17956	17350	6512	7948	42998	16626	238	230	2	5	131	138	278	627	148754	137730	45095	53090	2531	3259	12871	24132	10222	9421	60823	38819	72	70	3	3	710	833	5172	6695	79416	80493	73532	57781	535	852	29750	20113	11677	10070
Zm00001d052354	1152	995	2213	2283	2777	4810	2854	3175	1728	2094	1252	1516	321	560	1086	1375	1043	1056	2144	2046	844	440	3077	2871	3903	5262	2539	3002	2324	1701	1622	994	222	198	819	1029	919	803	2912	2797	718	824	1822	1671	2626	4208	2118	2943	1084	1428	1231	856	235	171	821	934	844	673	2505	3047
Zm00001d053676	37	84	125	94	97	177	465	507	147	124	23	13	35	49	74	115	74	93	265	245	32	27	195	173	35	38	343	453	122	156	21	33	19	22	49	52	86	68	164	156	49	35	130	97	32	38	409	602	137	164	82	96	182	161	55	69	59	80	651	1069
Zm00001d052355	0	2	1	0	0	0	0	0	2	3	1	2	0	2	2	0	1	6	0	0	0	0	0	3	0	0	0	0	0	0	0	12	2	1	0	2	0	2	1	1	1	0	0	0	0	0	0	3	0	0	0	0	0	0	0	2	0	0	0	3
Zm00001d019600	396	306	469	572	92	98	493	355	693	840	1071	942	417	522	1499	1124	842	752	267	274	467	266	682	710	168	148	831	846	704	902	1378	1079	743	916	1340	1669	873	902	758	849	272	221	438	375	65	66	319	480	544	543	687	653	324	289	1226	1181	897	796	2650	3735
Zm00001d053677	0	0	0	0	0	0	0	0	0	0	0	0	0	0	0	0	0	0	0	0	0	0	0	0	0	0	0	0	0	0	0	0	0	0	0	0	0	0	0	0	0	0	0	0	0	0	0	0	0	0	0	0	0	0	0	0	0	0	0	0
Zm00001d053678	0	0	0	0	1	0	0	0	0	0	0	0	0	0	0	1	0	0	1	0	0	0	0	0	0	0	0	1	0	0	0	0	0	0	0	0	0	0	0	0	0	0	1	0	0	0	0	0	1	0	0	0	0	0	0	0	0	0	1	0
Zm00001d052357	412	345	58	81	17	32	171	165	275	405	178	150	187	320	769	619	146	128	170	189	219	226	43	49	5	4	120	135	103	142	150	116	116	99	368	434	124	146	109	115	174	245	62	49	9	7	115	162	171	137	273	168	178	106	338	416	121	103	127	91
Zm00001d053679	0	0	0	0	1	0	0	0	0	0	0	0	0	0	0	0	0	0	0	0	0	0	1	0	0	0	0	0	0	0	0	0	2	1	0	0	2	0	0	0	0	0	0	0	0	0	0	0	0	0	0	0	0	0	0	0	0	0	1	0
Zm00001d052358	1	1	0	0	0	0	0	0	15	53	0	1	0	0	0	0	0	0	0	0	0	0	0	0	0	0	0	0	0	0	0	0	0	0	0	0	0	0	0	0	0	0	0	0	0	0	0	0	0	0	0	0	0	0	0	0	0	0	0	0
Zm00001d052359	0	0	0	0	0	0	0	0	0	0	0	0	0	0	0	0	0	0	0	0	0	0	0	0	0	0	0	0	0	0	0	0	0	0	0	0	0	0	0	0	0	0	0	0	0	0	0	0	0	0	0	0	0	0	0	0	0	0	0	0
Zm00001d019605	1	1	0	0	0	0	0	0	0	0	1	2	8	12	0	0	0	3	2	0	2	0	0	0	1	0	1	0	0	0	1	5	6	6	0	0	9	3	1	1	2	0	0	0	0	0	0	1	0	4	2	2	6	9	0	0	3	3	0	1
Zm00001d053380	0	0	0	0	0	0	0	0	0	0	0	0	0	0	0	0	0	0	0	0	0	0	0	0	0	0	0	0	0	0	0	0	0	0	0	0	0	0	0	0	0	0	0	0	0	0	0	0	0	0	0	0	0	0	0	0	0	0	0	0
Zm00001d052060	633	724	36	79	286	349	83	89	577	676	153	75	220	335	1811	1884	590	299	440	369	719	489	507	985	287	258	68	41	3112	1623	53	112	230	244	1371	1595	492	380	409	403	1584	1110	602	650	1031	1744	238	215	2400	2755	292	37	365	179	1870	2102	420	400	595	588
Zm00001d053382	12	12	506	476	2	4	1352	1275	2	4	51	47	0	2	158	294	244	247	28	28	14	32	496	474	21	33	2009	2479	2	3	81	48	4	4	135	115	204	136	20	37	11	21	343	357	23	20	3061	3703	1	3	98	48	5	2	102	191	154	162	81	141
Zm00001d052061	1110	1259	490	724	879	1018	484	516	1206	1275	379	365	411	577	1000	963	510	488	1366	1398	1524	1111	2219	3094	1555	1758	733	605	5713	3584	453	364	523	640	996	1240	529	521	1503	1503	1109	1316	1105	1356	1699	2553	437	480	2382	3564	498	535	475	375	1028	1098	371	356	915	918
Zm00001d052062	518	554	860	939	411	700	1381	1325	809	830	729	620	554	543	1181	1206	966	1009	783	742	480	280	1323	1369	527	557	1670	1981	782	1226	638	668	267	307	1236	1378	926	943	958	890	459	423	1209	1204	405	522	1154	1576	1244	1306	822	912	502	576	1271	1405	839	952	909	958
Zm00001d021500	0	2	0	0	0	0	0	0	0	0	0	0	0	0	0	0	0	0	0	0	4	1	0	0	0	0	0	0	0	0	0	0	0	0	0	0	0	0	0	0	1	4	0	0	0	0	0	0	0	0	0	0	0	0	0	0	0	0	0	0
Zm00001d053384	0	0	0	0	0	0	0	0	0	0	0	0	0	0	0	0	0	0	0	0	0	0	0	0	0	0	0	0	0	0	0	0	0	0	0	0	0	0	0	0	0	0	0	0	0	0	0	0	0	0	0	0	0	0	0	0	0	0	0	0
Zm00001d052063	3365	6253	128	109	16	15	121	134	231	145	44	56	1746	3571	155	239	47	59	1610	2060	4135	3512	167	172	17	16	238	264	421	487	81	221	1514	1578	97	193	49	70	461	447	1047	2507	269	175	9	25	197	276	69	81	73	81	954	375	175	494	34	41	95	122
Zm00001d021501	0	0	0	0	0	0	0	0	1	0	1	0	0	0	0	0	0	0	0	0	14	18	12	11	1	1	9	9	21	17	8	8	12	12	26	6	8	8	19	21	25	17	4	5	1	0	7	7	32	28	12	15	30	35	22	35	15	18	13	14
Zm00001d053385	0	0	0	0	0	0	0	0	0	0	0	0	0	0	0	0	0	0	0	0	0	0	0	0	0	0	0	0	0	0	0	0	0	0	0	0	0	0	0	0	0	0	0	0	0	0	0	0	0	0	0	0	0	0	0	0	0	0	0	0
Zm00001d052064	20	13	0	0	0	0	23	26	57	76	0	0	63	65	37	15	4	5	7	2	117	49	15	14	9	6	38	36	67	122	17	26	338	425	21	35	35	30	170	153	5	22	0	1	0	0	16	19	3	0	5	0	1	0	24	47	1	1	12	13
Zm00001d021502	0	0	0	0	0	0	0	0	0	0	0	0	0	0	0	0	0	0	0	0	0	1	1	0	0	0	0	0	0	0	0	1	0	0	0	0	0	0	0	0	0	1	0	0	0	0	0	0	0	0	0	0	0	0	0	0	0	0	0	0
Zm00001d053386	0	0	0	0	0	0	0	0	0	0	0	0	0	0	0	0	0	0	0	0	0	0	0	0	0	0	0	0	0	0	0	0	0	0	0	0	0	0	0	0	0	0	0	0	0	0	0	0	0	0	0	0	0	0	0	0	0	0	0	0
Zm00001d019310	1	0	0	0	0	0	0	0	0	0	0	0	0	0	0	1	1	0	2	0	0	0	0	0	0	2	0	1	1	0	1	0	0	1	0	1	4	3	0	0	1	0	0	0	0	0	0	0	0	0	1	0	0	0	0	0	0	0	0	1
Zm00001d021503	0	0	0	1	0	0	0	0	0	0	0	0	0	0	0	0	0	0	1	0	0	0	0	0	0	0	0	0	0	0	0	0	0	0	0	0	0	0	0	0	0	0	1	1	0	0	0	0	0	1	0	0	0	0	1	0	1	0	0	0
Zm00001d053387	0	0	0	0	0	0	0	0	0	0	0	0	0	0	0	0	0	0	0	0	0	0	0	0	0	0	0	0	0	0	0	0	0	0	0	0	0	0	0	0	0	0	0	0	0	0	0	0	0	0	0	0	0	0	0	0	0	0	0	0
Zm00001d052066	228	223	72	83	22	45	174	166	160	121	10	6	55	55	93	71	33	44	32	23	116	137	86	107	24	40	193	183	187	88	9	14	36	50	58	86	28	43	37	24	114	181	100	103	33	39	107	133	59	211	19	23	22	41	79	63	30	16	25	39
Zm00001d019311	1689	1894	215	242	1788	3082	713	773	150	149	1071	819	473	780	413	461	570	601	4457	4568	1530	1149	496	449	23460	27474	1938	2445	137	202	1509	2095	1333	1351	360	485	864	922	6993	7381	1084	878	148	108	665	1033	1173	1711	83	55	438	463	912	1058	246	312	459	360	316	224
Zm00001d021504	5	4	47	50	5	26	78	84	25	23	9	19	8	11	36	60	19	10	26	28	12	6	87	84	12	17	66	95	31	22	13	16	4	3	38	53	12	16	39	30	3	3	91	55	11	9	54	77	28	42	17	16	8	7	41	51	14	14	34	40
Zm00001d052067	5876	9833	25	23	0	0	73	80	0	0	0	0	11	13	44	35	20	10	3	5	11364	18395	75	91	2	0	139	118	0	0	0	0	0	0	5	28	12	12	4	3	4825	9127	52	59	0	1	17	36	0	0	0	1	3	4	94	65	5	2	1	3
Zm00001d019312	223	317	1738	1731	1	6	931	999	2420	11552	3910	2285	91	119	5873	7794	6287	4828	747	909	26	12	341	364	0	0	259	148	30	31	1595	2787	39	38	1464	4480	3447	4398	400	423	855	130	3557	3517	0	1	1661	1830	1240	48	502	387	204	59	10252	7678	2721	2440	423	514
Zm00001d021505	100	94	947	1038	126	191	810	825	443	392	121	114	144	150	491	595	488	537	278	289	148	77	860	856	198	173	1073	1040	394	473	162	113	50	68	489	658	505	471	395	329	87	77	921	841	134	109	729	1055	449	488	157	182	88	111	519	538	430	457	419	499
Zm00001d053389	0	0	0	0	0	0	0	0	0	0	0	0	0	0	0	0	0	0	0	0	0	0	0	0	0	0	0	0	0	0	0	0	0	0	0	0	0	0	0	0	0	0	1	0	0	0	0	0	0	0	0	0	0	0	0	0	0	0	0	0
Zm00001d052068	0	0	0	0	0	0	0	0	0	0	0	0	0	0	157	154	0	1	1	3	0	0	0	0	0	0	0	0	0	0	0	0	0	0	65	110	0	2	0	0	0	1	0	1	0	0	0	3	0	0	0	0	0	0	377	209	0	2	0	2
Zm00001d021506	1355	1276	574	636	722	973	333	469	1534	1476	1308	1354	1457	2504	1916	1791	747	522	1943	1997	1226	580	638	650	478	476	451	369	1751	1655	1874	1288	1956	2851	1235	1839	753	734	1154	1201	769	774	560	522	448	569	269	427	1523	1781	1305	1241	1454	1345	2101	1963	770	630	895	1237
Zm00001d052069	13	20	11	8	0	0	0	0	0	0	0	0	0	0	235	221	2	2	6	3	24	10	4	8	0	0	0	0	0	0	0	0	0	0	331	304	6	2	16	14	19	32	3	5	0	0	0	0	0	0	0	0	0	0	303	338	8	7	39	30
Zm00001d019314	278	402	487	457	354	584	770	757	693	731	457	421	383	322	532	596	533	467	931	937	380	254	583	596	427	462	875	874	464	684	689	508	329	357	681	750	513	486	640	655	238	306	599	498	321	363	526	808	555	555	369	378	268	237	555	576	378	405	434	502
Zm00001d021507	763	799	829	810	916	1473	542	531	677	704	3595	2495	1164	1390	412	502	1916	1237	650	700	780	390	900	790	846	875	623	665	748	916	2830	3434	2401	2601	375	500	1445	2042	753	748	651	696	800	691	836	911	567	658	602	720	1659	1441	981	1483	445	451	2006	1688	603	619
Zm00001d021508	426	360	1687	2599	639	685	889	721	1095	1434	1264	1074	300	246	825	1244	2396	3097	704	635	342	234	604	791	315	355	1170	1073	577	822	1260	1209	451	435	832	786	1896	1783	576	553	473	386	1356	1069	403	458	489	671	715	775	734	824	208	175	1114	890	2159	2206	673	901
Zm00001d021509	0	0	0	0	0	1	0	0	0	0	0	0	0	0	0	0	1	0	0	1	0	0	0	0	1	0	0	0	0	0	0	0	0	0	0	0	0	0	0	0	0	0	0	0	0	0	0	0	0	0	0	0	0	0	0	0	0	0	1	1
Zm00001d053090	14546	19920	6929	10549	191	229	6091	6036	4936	6144	2189	1907	3458	2820	4855	5666	4264	4422	10771	13119	14729	17900	9003	9965	189	181	6110	6282	4027	4364	2434	1845	2517	2590	3343	3778	3825	3509	4155	4531	8206	12715	10055	9906	412	486	3944	5766	4972	4956	2365	2635	3067	3759	6761	6602	4016	4363	3346	4905
Zm00001d019317	2027	1481	1244	1514	502	945	2725	2397	624	1483	2160	3193	6	18	10539	7605	4273	2806	1831	1811	1596	830	4781	4690	1243	1649	3227	2910	1940	346	9893	3590	13	9	5182	8628	4206	5247	4918	4881	1081	2026	1935	1760	584	1120	1298	1774	306	537	1976	2380	2	3	7937	6040	3518	3037	4381	4675
Zm00001d053091	160	191	74	91	69	105	588	596	105	67	41	59	48	153	2	7	5	12	638	540	742	435	86	66	64	85	290	321	452	863	78	28	41	22	3	5	3	7	295	308	329	381	59	68	12	25	408	434	144	331	72	27	32	16	20	4	0	2	485	460
Zm00001d053092	715	954	1863	1635	650	1250	3001	3256	1967	1864	437	615	355	512	1039	1140	1066	1399	1622	1591	1453	1083	2914	2931	1516	1693	3855	3801	3260	3789	754	507	790	791	1333	1552	1495	1162	1840	1852	73	84	90	67	99	124	181	263	199	234	188	203	163	130	74	131	99	67	114	156
Zm00001d022530	171	112	2	0	0	0	31	43	518	1045	1	0	1	2	0	7	4	4	12	16	41	22	2	0	0	0	46	28	4481	1576	15	6	0	0	2	2	11	1	26	27	40	54	18	16	0	0	140	90	255	664	27	18	1	1	12	33	10	7	34	48
Zm00001d023851	0	0	0	0	0	0	0	0	0	0	0	0	0	0	0	0	0	0	0	0	0	0	0	0	0	0	0	0	0	0	0	0	0	0	0	0	0	0	0	0	0	0	0	0	0	1	0	0	0	0	0	0	1	0	0	1	0	0	0	0
Zm00001d019319	0	0	0	0	0	0	0	0	0	0	0	0	0	0	0	0	0	0	0	0	0	0	0	0	0	0	0	0	0	0	0	0	0	0	0	1	1	0	1	0	0	0	0	0	1	0	0	0	0	0	0	0	0	0	0	0	0	0	0	0
Zm00001d053093	1102	1624	0	0	1	0	1	2	0	1	1	0	0	2	2	2	5	1	3918	4922	2362	2926	3	3	2	2	1	4	0	2	1	2	0	2	7	8	5	3	531	662	718	1575	7	3	0	0	0	0	37	132	0	0	1	1	0	4	44	50	2	0
Zm00001d022531	165	163	247	412	67	80	375	304	260	360	318	239	201	260	236	285	323	355	454	427	79	55	185	226	45	70	225	225	124	119	383	342	180	206	160	165	275	269	162	190	112	92	286	305	71	114	143	172	134	123	164	164	105	94	172	181	221	182	137	158
Zm00001d053094	0	0	5	3	0	0	0	0	0	0	261	929	1	0	0	0	110	110	1	1	0	1	1	3	0	0	0	0	0	0	426	5	0	0	1	2	82	116	0	1	2	1	0	0	0	0	0	0	1	1	1278	1264	0	0	0	1	86	81	1012	1642
Zm00001d022532	8	6	0	0	0	1	0	1	0	0	0	0	0	0	0	0	0	0	24	34	837	1135	0	0	0	0	0	0	0	0	0	0	0	0	0	0	0	0	15	18	0	2	0	0	0	0	0	0	0	0	3	7	0	0	0	0	0	0	0	0
Zm00001d023853	166	198	155	188	56	89	331	285	304	295	240	189	234	240	305	329	214	265	203	179	266	167	282	273	272	276	441	409	251	329	259	177	139	155	411	510	268	220	345	370	219	161	250	209	338	359	319	473	322	264	221	185	170	127	382	362	195	210	280	306
Zm00001d053095	18	0	0	1	0	4	0	0	0	0	0	0	0	0	0	0	0	0	0	0	11	0	7	1	8	19	0	0	0	0	0	0	0	0	0	0	0	0	0	0	16	7	0	0	1	0	0	0	0	0	0	0	0	0	0	0	0	0	0	0
Zm00001d022533	0	0	0	0	0	1	0	0	0	0	0	0	0	0	0	0	0	0	6	6	0	0	0	0	0	0	0	0	0	0	38	10	0	0	0	0	0	0	2	1	0	0	0	0	0	0	0	0	0	0	0	0	0	0	0	0	0	0	0	0
Zm00001d023854	0	0	0	0	3	7	0	0	0	0	0	1	0	0	0	0	0	0	0	0	0	0	0	0	0	0	0	0	0	0	0	0	0	0	0	0	0	0	0	0	0	0	0	0	0	0	0	0	0	0	0	0	0	0	0	0	0	0	0	0
Zm00001d019020	0	0	1	0	0	1	0	0	1	0	0	0	0	0	0	0	0	0	0	0	7	11	20	20	26	26	61	43	24	41	28	13	18	15	31	39	18	14	39	42	0	4	0	2	6	5	8	8	4	3	3	7	2	5	9	2	5	1	4	8
Zm00001d022534	527	781	525	618	523	747	2154	2122	909	876	430	478	396	494	914	789	599	621	952	880	778	470	1426	1436	781	1047	2427	2584	826	1118	637	484	569	700	948	1113	611	523	1238	1146	468	452	803	663	757	970	2202	2555	900	853	593	546	603	379	727	723	387	427	1510	1410
Zm00001d021214	0	2	0	1	0	0	0	0	0	0	1	1	0	1	82	44	8	1	20	25	0	0	0	3	1	0	0	0	20	35	1	0	0	0	33	26	2	1	4	3	1	2	0	0	0	1	0	0	35	21	0	0	0	0	71	28	1	0	0	0
Zm00001d022535	114	147	119	130	28	42	200	186	259	240	237	159	223	198	76	92	164	137	178	224	104	55	96	76	49	68	150	178	185	216	165	147	131	150	79	66	121	91	188	185	138	95	97	85	26	39	187	230	208	245	69	67	196	217	64	93	59	63	657	846
Zm00001d023856	745	454	657	1055	374	478	775	565	583	616	305	312	160	312	837	680	869	688	257	244	460	302	1330	1782	414	418	805	579	1799	962	378	204	145	111	493	610	821	896	800	827	617	827	1652	1973	747	992	586	712	1271	1435	399	452	82	113	1121	817	879	842	1000	1167
Zm00001d053098	0	0	0	0	1	2	0	0	0	0	0	0	0	0	0	0	0	0	0	0	0	0	0	0	2	3	0	0	0	0	0	1	0	0	0	0	0	0	0	0	0	0	0	0	6	0	0	0	0	0	0	0	0	0	0	0	0	0	0	0
Zm00001d021215	299	501	30	13	14	9	49	38	139	106	135	136	171	290	112	77	138	106	376	470	10	2	2	0	0	0	0	3	7	16	10	1	12	4	0	3	0	0	1	1	1	2	0	2	0	0	1	2	5	10	1	1	0	1	0	3	3	1	2	11
Zm00001d022536	203	287	373	319	220	388	863	864	489	526	382	369	157	248	624	657	664	646	327	323	195	125	566	535	323	362	917	924	382	683	274	232	210	263	630	732	419	401	342	370	135	151	351	309	194	175	701	930	469	394	169	146	262	185	437	470	302	253	354	462
Zm00001d023857	0	0	0	0	0	0	0	0	0	0	1	0	0	0	0	0	0	0	0	0	0	0	0	0	0	0	0	0	0	0	0	0	0	0	0	0	0	0	0	0	0	0	0	0	0	0	0	0	0	0	0	0	0	0	0	0	0	0	0	0
Zm00001d053099	8	5	2	2	3	3	8	5	0	0	291	761	1	0	3	11	518	327	25	22	1	3	8	6	0	0	5	2	0	1	628	62	1	1	6	2	543	674	54	71	0	0	21	7	0	0	8	4	0	0	1572	631	0	1	3	0	571	487	2726	3668
Zm00001d021216	197	217	70	84	112	154	16	12	0	0	5	4	0	5	69	59	70	35	5	2	104	49	81	98	382	435	2	2	84	46	23	9	0	0	41	28	48	66	12	13	73	101	94	67	743	813	7	7	83	47	1	2	0	0	50	22	67	90	46	47
Zm00001d022537	63	91	137	141	156	234	254	260	254	325	263	260	83	150	134	197	163	123	205	214	89	39	102	106	109	133	265	243	113	166	145	141	117	105	79	119	110	99	145	128	83	62	104	82	162	155	186	247	176	171	207	239	90	78	145	142	114	106	139	153
Zm00001d023858	25055	61192	4	2	0	0	8	37	4	0	1	2	4	3	0	0	3	9	11983	16011	24832	71312	2	10	1	0	0	11	3	16	1	4	0	3	3	0	1	4	376	601	37951	56590	3	17	3	2	13	10	0	0	4	2	1	3	0	1	0	4	5	5
Zm00001d021217	0	0	0	0	0	0	0	0	0	0	0	0	0	0	0	0	0	0	0	0	0	0	0	0	0	0	0	0	0	0	0	0	0	0	0	0	0	0	0	0	0	0	0	0	0	0	0	0	0	0	0	0	0	0	0	0	0	0	1	1
Zm00001d022538	0	0	0	0	0	0	0	0	0	0	0	0	0	0	0	0	0	0	0	1	2	1	0	2	0	0	0	0	1	0	0	0	1	1	2	0	0	0	1	1	4	3	2	2	0	0	0	0	0	1	7	4	44	48	1	1	1	0	2	3
Zm00001d023859	26	3	262	491	578	946	362	338	7	74	5	4	1	1	42	80	35	8	0	1	3	1	4927	5277	4421	6376	308	253	31	16	2	1	1	1	43	68	182	15	44	41	17	14	1571	1263	1598	2932	38	70	4	1	578	470	1	2	360	218	15	20	193	63
Zm00001d021218	0	1	0	0	0	0	0	0	0	0	0	0	0	0	0	0	0	0	0	0	3	0	0	1	0	0	0	1	9	6	8	9	1	6	0	0	2	2	0	2	6	2	1	0	0	0	2	0	2	4	7	1	3	2	0	0	5	1	1	3
Zm00001d021219	459	703	0	0	0	0	0	1	0	1	5	7	0	0	274	146	11	6	55	99	278	158	0	0	0	0	0	0	0	0	0	4	0	0	58	55	2	5	7	9	332	505	0	0	0	0	0	0	2	2	2	3	0	0	180	89	0	1	0	0
Zm00001d024880	0	0	0	0	0	0	0	0	0	0	0	0	0	0	39	98	0	0	0	0	0	0	0	0	0	0	0	0	0	0	0	0	0	0	14	6	0	0	1	0	0	0	0	0	0	0	0	0	0	0	0	0	0	0	50	88	1	0	0	1
Zm00001d019027	0	0	0	0	0	0	0	0	0	0	0	0	0	0	0	0	0	0	0	0	0	0	0	0	2	3	0	0	0	0	0	0	0	0	0	0	0	0	0	0	0	1	0	0	0	0	0	0	0	0	0	0	0	0	0	0	0	0	0	0
Zm00001d023560	690	828	276	265	5	11	599	479	134	157	34	45	153	65	411	389	185	154	526	565	570	549	323	309	9	6	618	690	91	107	57	66	274	302	216	386	191	147	108	119	238	472	245	190	0	3	380	574	33	31	15	29	75	194	435	256	115	121	226	292
Zm00001d019028	0	0	0	0	0	0	0	0	0	0	0	0	0	0	1	0	0	0	3	6	0	0	1	3	0	3	0	0	0	0	1	1	0	0	0	1	0	0	3	1	0	0	0	0	0	0	0	0	1	0	0	0	2	3	0	0	0	0	0	0
Zm00001d022240	244	277	702	654	487	850	1337	1449	614	562	1194	1148	453	524	519	685	893	749	693	811	163	76	383	431	229	245	751	773	173	248	330	592	535	573	117	174	354	456	327	355	311	276	658	527	260	222	1198	1710	755	668	1274	1365	794	1135	619	591	1233	1017	1134	1379
Zm00001d023561	0	0	0	0	0	0	0	0	7	5	0	0	1	0	0	0	1	0	1	2	9	17	12	11	32	22	23	21	9	24	28	29	23	55	11	23	15	20	17	13	72	126	16	12	46	54	41	55	36	37	79	62	49	41	54	74	52	42	46	25
Zm00001d019029	0	0	0	0	1	0	0	0	0	0	0	0	0	0	0	0	0	0	0	0	1	1	0	0	0	0	0	0	0	0	0	0	0	0	0	0	0	0	0	0	0	0	0	0	2	0	0	0	0	0	0	0	0	0	0	0	0	0	0	0
Zm00001d049721	0	0	30	37	0	0	8	3	0	0	0	0	0	0	1	1	0	1	0	1	0	0	65	65	0	0	7	14	0	0	0	0	0	0	0	1	0	0	0	1	0	0	44	42	0	0	1	4	0	0	0	0	0	0	0	1	0	0	0	0
Zm00001d022241	294	203	118	149	23	52	136	153	195	147	1441	1232	669	485	217	315	1245	750	138	139	95	62	60	86	3	2	57	50	100	181	1048	898	107	134	75	65	373	610	130	133	118	92	55	105	3	5	64	82	229	182	362	316	125	51	13	42	499	464	110	114
Zm00001d023562	1	0	0	0	0	0	1	3	0	0	1	2	1	1	0	1	1	2	3	1	3	5	4	2	0	1	0	4	6	3	11	7	0	0	11	6	2	2	4	3	25	37	4	1	1	2	1	1	4	3	6	12	0	0	48	49	6	4	14	10
Zm00001d024883	3	7	38	45	7	15	31	30	0	1	158	207	11	2	376	323	130	135	37	34	10	8	37	37	4	5	47	47	0	1	547	313	1	0	590	759	218	181	30	39	5	10	43	49	4	2	49	38	1	1	349	183	3	2	308	391	214	154	193	189
Zm00001d049722	51	24	1	1	2	3	1	0	14	19	37	23	2	1	117	128	8	8	5	6	23	17	0	0	4	3	0	0	133	135	38	45	1	0	97	90	8	9	5	6	49	53	0	0	0	0	0	0	9	6	33	43	0	0	198	151	5	7	32	33
Zm00001d022242	530	650	7	10	21	16	189	272	461	483	737	510	505	902	423	356	328	288	506	494	892	463	7	9	13	19	108	143	399	401	552	632	163	160	327	345	190	366	487	509	415	373	22	14	13	20	157	207	318	357	409	387	590	720	352	550	232	204	198	159
Zm00001d023563	1	0	4	1	0	0	7	10	1	2	5	15	0	1	2	0	19	13	1	0	3	6	4	7	0	0	10	11	4	1	2	11	15	22	1	0	9	14	4	1	0	0	0	1	0	0	1	2	0	0	0	0	0	0	0	0	5	1	0	3
Zm00001d049723	814	747	1285	1553	889	1391	1617	1557	731	798	812	722	453	466	968	1081	1153	1495	973	1020	1036	833	1355	1382	1165	1141	1555	1712	781	1035	770	704	362	428	1017	1156	1056	1002	1020	1058	513	470	1375	1408	1126	1227	1611	2111	791	825	812	716	409	421	1017	968	1048	1185	1223	1558
Zm00001d022243	1698	1770	792	789	190	316	1715	1293	860	904	981	993	354	622	1492	1678	1452	2099	2020	1540	1313	730	4305	2753	925	1429	2185	2011	2893	2890	1496	1191	159	155	1653	2132	1430	1713	1999	1867	1488	1268	2417	3365	660	999	2008	2702	3624	4356	1812	1628	466	398	2424	2759	1449	2242	2005	1712
Zm00001d023564	363	399	939	913	366	551	790	761	366	460	783	583	489	327	761	930	738	931	610	618	683	343	1258	1210	468	482	1318	1488	539	632	1039	999	912	913	1075	1333	1047	1005	1161	1056	358	311	999	854	364	419	879	1155	521	579	849	787	708	793	1070	1060	860	818	716	731
Zm00001d024885	69	75	20	7	0	1	95	91	309	1042	6775	8350	0	1	109	464	608	579	116	92	87	37	62	66	0	0	249	354	11	25	33358	15195	3	8	133	243	1263	1845	377	316	9	11	6	4	0	0	110	128	140	53	1529	1590	0	0	88	419	1153	795	865	1000
Zm00001d051600	889	1037	2483	2537	1405	2596	4256	4430	1966	2044	1724	1645	1242	1189	2724	2646	2303	2566	1491	1646	1116	721	3081	2777	2232	2691	4792	5227	1651	2150	2134	1881	1321	1559	2905	3792	2811	2475	2143	2218	992	990	2436	1927	1619	2242	3684	5206	2010	2170	1733	1855	1624	1414	2969	2603	1975	1976	2687	2947
Zm00001d049724	6	18	177	182	24	42	194	149	62	92	7	6	13	10	92	118	91	106	17	18	8	1	80	71	7	9	241	240	4	17	6	10	27	30	83	69	75	62	16	11	2	1	65	64	12	13	40	77	3	3	1	2	0	0	57	53	49	50	16	23
Zm00001d022244	471	471	898	1418	554	640	560	509	1276	1455	659	667	360	470	971	1160	1064	1075	1414	1529	499	405	627	617	531	512	702	703	834	1088	830	724	493	514	951	1014	981	1008	884	1041	324	261	613	499	394	422	226	357	578	635	436	418	159	126	816	694	772	722	406	593
Zm00001d023565	30	17	93	108	37	62	377	308	82	66	103	86	20	25	296	330	185	147	26	27	19	4	81	76	20	30	327	299	63	87	66	82	16	10	325	358	150	143	44	49	24	25	136	126	49	67	268	377	115	121	73	77	9	12	300	314	168	165	148	183
Zm00001d024886	8	9	0	1	0	0	16	15	7	49	1175	1224	0	0	2	59	696	675	19	9	42	14	29	23	0	0	143	213	1	2	19582	6180	3	2	11	11	1727	1981	154	128	4	7	2	7	0	0	20	28	4	2	537	609	0	0	16	113	1530	1228	129	173
Zm00001d051601	0	0	0	0	0	0	0	1	0	0	0	0	0	0	0	0	0	0	0	0	1	6	17	30	5	8	46	39	15	13	9	8	10	16	13	21	18	26	2	3	3	3	39	29	2	6	21	44	0	0	0	1	0	1	26	18	37	40	4	9
Zm00001d049725	293	257	136	130	40	48	248	220	607	597	250	203	430	564	487	427	247	225	326	348	281	167	157	160	31	29	244	255	375	629	222	267	368	405	563	725	319	281	370	344	160	147	117	101	3	11	181	259	404	265	157	125	287	226	371	414	132	109	196	229
Zm00001d022245	112	86	70	78	15	35	60	65	121	179	114	103	16	38	227	114	116	79	72	88	53	33	270	378	33	23	74	53	349	127	202	106	10	7	158	243	138	148	167	135	55	157	247	297	18	28	54	67	53	66	152	140	24	6	147	149	207	132	247	252
Zm00001d023566	595	764	1027	928	8	9	335	322	342	315	705	579	952	752	375	390	581	680	347	424	799	743	841	877	15	6	460	400	310	331	580	644	1071	1482	488	495	643	589	507	515	581	887	1193	971	10	8	360	434	434	439	549	677	530	456	383	394	495	443	814	1174
Zm00001d049726	6	6	3	6	7	9	15	22	28	11	30	26	10	9	5	3	7	6	19	12	6	0	7	10	3	12	17	8	14	19	12	12	1	3	6	7	8	8	8	10	0	0	0	0	0	0	0	0	0	0	0	0	0	0	0	0	0	0	0	0
Zm00001d022246	159	157	729	750	317	464	684	630	680	581	430	426	215	184	321	499	426	458	321	307	155	91	426	417	126	111	646	729	384	636	642	671	284	367	387	506	302	330	389	372	158	155	513	377	169	167	523	743	338	440	348	355	127	115	341	376	333	333	493	332
Zm00001d049727	74	68	16	14	8	9	3	2	163	257	32	21	565	766	86	60	107	85	10	11	43	23	3	3	2	3	6	8	40	29	40	29	667	1039	36	50	122	114	10	20	72	67	1	8	2	0	4	5	56	83	29	11	717	746	45	52	62	51	25	31
Zm00001d022247	337	530	362	409	284	381	644	614	521	602	2765	2987	51	116	1292	1182	1031	724	1050	921	306	223	606	669	348	347	736	779	354	432	4457	2708	43	51	738	1093	872	1177	1619	1680	377	549	506	383	446	544	565	703	569	741	3471	4157	32	44	1415	1215	950	760	2497	2142
Zm00001d023568	8	8	2	3	32	43	17	5	1	1	7	10	6	5	16	26	6	5	18	12	21	20	6	9	25	33	13	20	1	4	18	24	1	6	22	22	16	20	49	66	18	9	2	3	53	72	37	54	1	3	25	14	0	1	25	32	14	16	11	11
Zm00001d024889	353	360	1503	1123	905	1378	792	808	1074	1049	472	622	566	907	1016	905	921	1264	614	594	452	340	1190	1182	784	860	1015	1006	1112	1428	1008	702	742	822	927	1040	896	831	642	722	415	351	992	932	1225	1481	825	1048	1169	1407	606	583	960	683	1022	1016	778	746	675	802
Zm00001d051604	0	0	0	0	0	0	0	0	0	0	0	0	0	0	0	0	0	0	0	0	0	0	0	0	0	0	0	0	0	0	0	0	0	0	0	0	0	0	0	0	0	0	0	0	0	0	0	0	0	0	0	0	0	0	0	0	0	0	0	0
Zm00001d022248	125	142	394	526	132	173	501	465	174	199	106	125	85	108	272	321	233	181	273	280	118	51	339	386	66	66	399	492	93	125	130	95	65	58	181	207	211	218	191	210	75	96	497	472	109	121	274	471	122	102	137	125	44	59	285	234	197	194	201	217
Zm00001d023569	4	4	3	2	0	0	9	6	0	0	19	8	13	6	5	4	1	1	14	18	12	5	0	1	0	0	4	9	0	2	9	22	0	0	4	1	8	17	52	70	4	2	1	1	0	0	13	10	0	0	8	6	0	1	0	2	6	1	3	6
Zm00001d052940	21	5	1	0	0	0	0	0	4	3	0	0	82	103	0	1	3	8	3	1	2	1	0	1	0	0	2	3	0	0	1	3	0	2	0	2	1	0	2	2	0	0	0	0	0	0	0	0	0	2	0	0	0	0	1	0	1	3	0	0
Zm00001d051605	118	111	374	472	66	98	337	320	290	329	162	129	173	126	277	345	254	294	305	354	149	84	199	196	78	80	507	460	181	288	147	118	189	202	349	406	274	230	299	326	73	88	323	279	66	79	268	376	193	193	144	147	105	109	312	282	202	237	233	246
Zm00001d049729	827	1246	830	816	1073	1816	1028	984	1184	1333	624	591	685	1001	1208	1228	877	932	2149	2315	1280	1188	799	824	1266	1338	1140	1259	1082	1233	868	675	838	903	1072	1425	901	752	1620	1626	949	1182	766	632	1117	1291	893	1159	1122	1429	845	846	627	698	1422	1255	749	765	1438	1506
Zm00001d022249	17	19	11	23	0	0	20	15	0	0	0	0	0	0	73	40	1	1	5	2	4	0	3	9	0	0	1	0	0	0	0	0	0	0	37	29	1	0	1	0	0	1	13	8	0	0	1	0	0	0	0	0	0	0	42	72	1	0	1	7
Zm00001d052941	257	286	595	719	352	580	1056	1001	744	641	499	453	338	355	719	771	599	568	461	445	297	147	698	625	457	706	943	1004	462	777	574	466	411	482	589	739	573	541	490	479	210	208	660	594	637	785	822	1013	688	662	581	481	442	385	765	805	529	482	573	609
Zm00001d051606	0	0	286	412	0	3	315	213	0	1	0	0	0	0	89	100	132	175	4	2	0	0	424	525	2	0	152	94	0	0	0	1	0	0	62	86	63	55	13	12	3	5	411	577	1	2	205	247	0	0	0	3	0	0	109	141	90	107	109	155
Zm00001d051607	128	218	353	323	103	184	617	670	214	308	82	81	103	99	425	492	242	287	1629	1695	197	160	527	409	163	248	350	393	183	169	35	62	24	25	202	334	160	105	738	877	134	196	369	316	144	134	477	677	155	182	140	161	53	84	590	480	232	216	441	542
Zm00001d024590	0	0	0	0	0	0	0	0	0	0	0	0	0	0	0	0	0	0	0	0	0	0	0	0	0	0	0	0	0	0	0	0	0	0	0	0	0	0	0	0	0	0	0	0	0	0	0	0	0	0	0	0	0	0	0	0	0	0	0	0
Zm00001d052943	745	1228	2105	1700	2233	4653	2825	3470	2212	2407	1812	1671	1443	1797	2300	2318	1350	1403	1998	2313	899	483	2160	2071	1436	1890	2694	3254	1291	1562	1657	1516	1421	1710	1360	2249	1135	1133	1676	1566	505	621	1574	1193	1227	1454	1904	2777	1167	1402	1566	1517	1207	1166	1940	1774	1052	929	1837	1910
Zm00001d051608	466	535	682	678	338	619	1039	999	1158	1142	662	647	719	679	933	908	712	734	647	714	924	836	1323	972	332	408	1564	1590	1265	1765	718	824	513	520	1165	1286	1083	1041	1316	1329	553	448	579	560	578	714	1001	1277	1069	1212	779	680	885	781	931	1127	598	566	723	741
Zm00001d023270	340	362	211	190	248	362	328	358	588	508	188	227	204	294	323	297	238	242	415	411	393	278	245	269	309	330	416	355	1003	723	237	209	242	261	368	431	246	276	587	596	277	316	216	165	311	523	367	459	752	1021	337	288	237	264	359	440	207	173	1928	2520
Zm00001d024591	219	194	219	342	348	338	340	356	210	212	141	118	103	86	174	203	236	349	190	213	193	212	395	370	414	458	369	352	195	297	92	108	119	150	257	245	196	176	163	184	153	183	379	461	532	702	519	584	350	268	173	140	143	93	219	256	251	266	162	230
Zm00001d052944	172	132	0	1	2	6	4	11	225	251	46	40	57	54	390	354	82	57	127	102	43	40	4	0	0	2	5	4	96	48	4	5	4	6	327	396	31	24	45	53	19	30	0	0	0	0	4	2	15	18	2	4	21	23	315	362	23	22	6	1
Zm00001d051609	1814	1807	568	434	345	722	723	701	1950	1862	7201	7141	588	623	3601	4127	3200	3084	2422	2594	6	6	19	15	12	10	15	7	2	4	2	3	1	3	11	14	0	10	31	24	1686	1564	3	4	28	42	40	65	959	1098	3294	4015	272	576	1676	2503	2065	1826	1158	732
Zm00001d049430	36	45	0	0	0	0	0	0	8	0	12	5	5	3	70	22	0	2	3	2	0	0	0	0	0	0	0	0	0	0	0	0	0	0	0	0	0	0	1	0	0	0	0	0	0	0	0	0	0	0	0	0	0	0	1	0	0	0	0	0
Zm00001d023271	45	47	519	623	1061	1410	540	456	199	254	22	21	27	37	119	180	138	182	83	105	59	54	427	512	587	659	809	924	97	116	25	42	111	138	183	148	247	154	152	149	50	34	458	439	789	1910	393	626	54	73	20	27	21	14	166	164	195	219	83	119
Zm00001d024592	0	0	0	0	0	0	0	0	0	0	0	0	0	0	0	0	0	0	0	0	0	0	0	0	0	0	0	0	0	0	0	0	0	0	0	0	0	0	0	0	0	0	0	0	0	0	0	0	0	0	0	0	0	0	0	0	0	0	0	0
Zm00001d052945	127	117	831	896	574	850	1024	1016	594	631	175	198	134	175	423	625	675	821	661	712	153	130	915	981	377	444	2235	2222	232	405	362	194	159	186	640	618	1043	736	618	616	109	132	1132	867	241	221	955	1475	350	368	422	505	77	74	676	653	751	754	512	795
Zm00001d049431	0	1	0	0	0	0	0	0	0	0	0	0	0	0	0	0	0	0	0	0	0	0	0	0	0	0	0	0	0	0	0	0	0	0	0	0	0	0	0	0	0	0	0	0	0	0	0	0	0	0	0	0	0	0	0	0	0	0	0	0
Zm00001d023272	242	324	568	571	1161	2215	945	969	905	869	719	675	614	670	431	497	520	540	397	430	319	165	544	638	789	760	1035	1065	483	720	1153	941	1272	1427	681	694	524	455	632	621	219	206	409	320	842	1035	907	1053	563	554	513	395	345	322	381	390	299	306	526	525
Zm00001d024593	132	119	142	184	138	193	238	246	116	126	99	87	56	54	101	121	96	76	145	122	133	127	298	283	275	340	241	256	126	227	82	93	86	105	144	193	86	100	107	135	97	111	242	268	336	468	357	350	180	177	114	86	99	61	129	167	98	84	100	154
Zm00001d052946	42	52	0	0	0	0	0	0	0	0	23	9	0	0	32	36	101	47	33	23	12	14	1	0	0	0	0	0	0	0	1	3	1	0	12	22	94	106	2	1	4	14	1	0	0	0	1	0	0	0	0	5	0	2	9	20	78	83	11	33
Zm00001d049432	4	5	0	0	0	0	0	0	0	0	2	0	0	0	1	1	3	4	0	0	0	0	0	0	0	0	0	0	0	0	0	0	0	0	0	0	0	0	0	0	0	0	0	0	0	0	0	0	0	0	0	0	0	0	0	0	0	0	0	0
Zm00001d023273	1	1	0	0	0	0	13	22	0	1	58	24	0	0	34	79	108	59	2	4	3	4	0	0	0	0	5	7	1	1	30	80	4	4	129	74	89	152	5	1	30	18	0	0	0	0	2	4	1	3	5	11	79	243	26	61	173	197	11	27
Zm00001d024594	140	134	63	80	2	3	164	134	289	257	222	245	165	198	134	146	149	115	138	136	194	123	120	108	5	2	212	213	157	309	435	321	230	168	399	409	216	238	227	233	68	52	41	53	2	0	123	149	71	70	126	120	54	32	97	118	140	106	1445	1313
Zm00001d052947	106	231	179	147	9	26	197	243	478	468	207	221	244	316	134	172	58	40	462	463	136	83	1101	951	61	77	309	271	570	798	228	255	78	107	204	305	71	116	464	479	115	101	454	508	19	24	324	354	700	870	552	649	274	237	307	411	60	80	420	583
Zm00001d049433	111	127	0	0	0	0	0	0	1	0	14	8	0	2	23	24	5	19	25	36	0	0	0	0	0	0	0	0	0	0	0	0	0	0	0	0	0	0	0	0	3	4	0	0	0	0	0	0	1	2	0	0	1	2	66	69	0	0	2	5
Zm00001d024595	0	0	4	6	0	0	3	6	1	0	0	0	3	2	4	4	1	0	10	11	77	22	44	43	0	2	71	67	68	101	179	134	70	57	150	146	58	55	117	93	13	5	5	3	0	0	14	24	10	8	23	19	8	4	14	14	10	7	671	661
Zm00001d052948	667	717	3145	3322	1335	2118	2742	2651	2609	2872	1134	1053	570	862	2390	2881	1594	1913	1934	2100	672	350	2840	3130	1124	1201	2810	3416	2141	2497	882	901	914	865	1645	2511	1542	1443	1844	1799	642	528	3511	2656	946	978	1814	2598	2234	2933	1338	1478	600	435	2702	2377	1496	1572	1752	1843
Zm00001d051310	0	0	1	0	0	0	2	0	2	1	0	0	0	0	0	0	0	0	0	1	136	106	488	467	185	227	623	581	392	577	284	203	35	42	271	278	317	244	436	449	185	158	543	404	138	180	1225	1429	455	676	454	442	107	85	243	367	241	250	626	655
Zm00001d049434	0	1	0	0	0	0	0	0	0	0	0	0	0	0	0	0	0	0	0	0	0	0	0	0	0	0	0	0	0	0	0	0	0	0	0	5	0	0	0	0	0	0	0	0	0	0	0	0	0	0	0	0	0	0	1	0	0	0	0	0
Zm00001d023275	0	0	0	0	0	0	0	0	0	0	0	0	0	0	0	0	0	0	0	0	13	7	13	10	7	10	13	10	7	12	11	7	10	13	15	13	22	14	9	9	0	0	0	0	0	0	0	0	0	0	0	0	0	0	0	0	0	0	0	0
Zm00001d024596	211	142	266	259	26	33	154	197	164	151	471	348	183	214	91	97	537	397	135	147	75	37	68	66	8	4	118	105	86	129	282	312	170	184	78	69	217	238	71	90	148	125	156	162	12	6	90	152	172	142	425	392	192	354	72	112	566	504	80	85
Zm00001d052949	0	0	0	0	9	17	0	0	0	0	1	0	0	0	0	0	2	0	1	1	0	0	0	0	3	5	0	0	1	0	0	0	0	0	0	0	0	0	3	1	0	0	1	1	0	0	0	0	0	0	0	1	1	0	0	0	0	1	40	53
Zm00001d051311	0	0	0	1	1	0	1	0	0	0	0	0	0	0	0	0	0	0	0	1	0	0	6	4	1	2	3	4	4	2	0	2	1	2	0	2	0	0	2	1	3	2	10	6	1	3	7	13	2	5	8	5	1	1	1	3	5	3	5	8
Zm00001d049435	8	18	0	0	0	0	0	0	0	0	0	0	0	0	1	2	0	0	0	1	0	0	0	0	0	0	0	0	0	0	0	0	1	0	0	2	0	0	0	0	0	0	0	0	0	0	0	0	0	0	0	0	0	1	0	1	0	0	0	0
Zm00001d024597	101	80	30	30	8	13	22	28	70	140	58	112	14	68	2673	2690	25	33	591	491	88	40	31	15	11	1	2	5	9	30	19	2	4	11	144	114	5	12	33	34	6	13	15	19	0	0	1	0	3	4	15	0	1	3	61	48	1	2	5	0
Zm00001d051312	0	0	0	0	0	0	0	0	0	0	0	0	0	0	0	0	0	0	0	0	0	0	0	0	0	0	0	0	0	0	0	0	0	0	0	0	0	0	0	0	0	0	0	0	0	0	0	0	0	0	0	0	0	0	0	0	0	0	0	0
Zm00001d049436	0	0	0	0	0	0	0	0	0	0	0	0	0	0	0	0	0	0	3	3	0	0	0	0	0	0	0	0	0	0	0	0	0	0	0	0	0	0	0	0	0	1	0	0	0	0	0	0	0	0	0	0	0	0	0	0	0	0	0	0
Zm00001d023277	3316	3332	1469	1249	439	822	1393	1283	1881	1862	4705	3408	3520	3846	848	1096	2903	3964	1054	1181	2362	1582	752	800	391	352	1356	1380	651	1000	9240	6920	7133	6018	797	746	1303	2248	1528	1483	2548	2772	225	153	168	243	567	611	633	664	3366	5661	2274	5776	166	236	1819	2350	706	608
Zm00001d024598	301	302	10	6	5	22	33	23	562	391	7	1	1084	1190	121	87	38	52	109	118	164	73	7	3	0	2	7	16	276	505	2	2	17	10	90	101	48	89	78	88	204	127	3	5	1	1	23	30	327	406	1	0	698	549	74	89	8	14	417	784
Zm00001d051313	10	6	109	176	14	17	53	39	10	33	5	5	0	2	68	116	67	64	14	17	4	3	117	168	30	33	43	46	1	2	9	2	1	0	41	31	33	35	18	24	8	12	190	231	8	13	67	107	0	3	10	17	0	0	92	117	39	74	36	60
Zm00001d049437	211	291	0	0	0	0	0	0	10	4	1	3	9	7	44	31	1	2	71	91	0	0	0	0	0	0	0	0	0	0	0	0	0	0	0	0	0	0	0	0	1	1	0	0	0	0	0	0	2	1	0	0	0	2	10	9	0	1	1	1
Zm00001d023278	422	483	1070	999	1230	1954	716	762	603	644	1672	1286	255	321	1369	1463	1118	838	2209	2196	390	239	925	1022	809	870	849	966	855	1140	1029	1410	314	282	1238	1346	910	1206	1305	1380	674	623	856	809	310	331	648	835	1047	1103	1174	1246	433	488	1459	1759	1357	1267	715	845
Zm00001d053970	0	1	1	0	0	0	0	0	0	0	1	0	0	0	0	0	0	0	1	0	1	0	0	0	0	0	0	0	0	2	1	2	3	5	1	1	1	4	1	1	2	3	2	3	0	0	0	5	2	3	0	1	1	4	2	1	0	1	15	48
Zm00001d051314	21	12	81	84	1	0	7	4	23	5	11	9	1	3	146	52	34	42	9	7	17	9	52	62	3	3	4	5	127	77	22	14	3	1	69	76	40	55	34	27	10	20	178	163	2	2	5	6	29	97	17	12	2	0	110	137	38	47	3	25
Zm00001d049438	7	6	0	0	0	0	0	0	3	1	4	0	1	2	27	13	5	1	7	3	0	0	0	0	0	0	0	0	0	0	0	0	1	1	4	32	0	0	2	4	0	0	0	0	0	0	0	0	0	0	0	0	0	0	0	0	0	0	0	0
Zm00001d023279	11	13	394	424	77	143	625	729	41	30	20	34	36	38	244	474	297	328	54	56	5	7	401	389	48	52	797	917	15	18	19	17	24	14	207	203	267	222	34	29	12	8	506	378	36	41	658	1119	19	29	72	97	26	32	352	329	316	266	73	130
Zm00001d053971	1	0	0	0	0	0	0	0	0	0	0	0	0	0	0	0	0	0	0	0	0	0	1	0	0	1	0	1	0	0	0	0	1	0	0	0	1	0	0	0	0	0	0	0	1	0	0	1	0	0	0	0	0	1	0	0	0	0	0	0
Zm00001d051315	0	0	0	0	0	0	0	0	1	0	0	0	1	0	0	0	0	0	0	0	0	0	0	0	0	0	1	0	2	0	0	0	0	4	0	0	3	0	0	0	0	0	0	0	0	0	1	0	1	0	0	0	1	0	0	0	0	0	0	0
Zm00001d049439	0	1	0	0	0	0	0	0	0	0	0	0	0	0	0	0	0	0	0	0	0	0	0	0	1	0	1	0	0	0	0	0	1	3	29	91	1	0	6	4	2	0	0	0	0	0	0	1	0	0	0	0	1	1	11	10	0	0	0	0
Zm00001d053972	608	783	337	328	234	378	343	363	599	604	239	213	473	478	296	292	392	388	574	705	624	701	243	212	211	236	423	432	159	253	266	176	523	603	274	288	281	250	400	396	700	975	359	302	313	338	607	926	742	633	466	507	712	721	445	550	369	380	504	705
Zm00001d052651	761	1029	245	284	1	3	3413	3202	7	8	399	126	0	1	592	462	1636	1155	68	55	779	181	219	288	2	0	2283	2177	48	23	16	230	0	1	1124	1141	2327	3065	363	381	335	305	256	254	0	5	1701	2564	76	82	128	630	0	0	1260	487	2274	2383	3984	3752
Zm00001d051316	126	154	376	374	552	809	58	49	13	15	19	49	7	6	108	118	285	303	108	66	120	45	552	476	1000	1011	97	51	8	17	42	19	7	7	61	65	266	211	1684	1462	42	73	816	703	754	1025	48	48	17	11	52	56	2	5	132	123	318	272	185	253
Zm00001d052652	0	0	0	0	0	0	0	0	0	0	0	0	0	0	0	0	0	0	0	0	0	0	0	0	0	0	0	0	0	0	0	0	0	0	0	0	0	0	0	0	0	0	0	0	0	0	0	0	0	0	0	0	0	0	0	0	0	0	0	0
Zm00001d053974	115	116	20	5	14	23	11	13	26	15	450	297	911	331	6	12	562	681	29	37	53	21	0	5	1	0	2	7	1	0	68	81	388	543	1	0	397	528	38	37	49	28	4	4	0	2	2	2	4	17	149	135	324	487	2	3	389	443	46	75
Zm00001d052653	1703	1675	34	44	5	3	84	66	3144	4705	546	499	846	2209	738	664	379	219	366	435	1634	1034	332	534	11	13	47	61	9515	2858	1092	649	548	369	1054	1409	447	430	1602	1658	3586	3972	60	117	2	13	110	120	1699	3943	563	660	525	404	1282	1472	537	349	386	205
Zm00001d051318	2	1	9	10	8	21	1	0	6	11	2	2	3	5	1	6	2	2	3	6	1	0	1	0	4	3	2	2	2	1	4	3	1	6	12	2	4	3	1	1	0	0	0	0	0	0	0	1	0	0	1	0	0	0	2	1	0	1	0	1
Zm00001d053975	264	309	310	307	109	170	715	740	440	490	298	324	435	348	412	445	323	253	392	413	353	220	644	603	206	251	767	799	168	371	290	221	312	373	441	550	417	396	668	625	129	137	207	177	186	246	498	571	398	370	310	314	420	368	321	337	238	191	312	313
Zm00001d052654	49	40	3	3	4	4	3	7	19	18	1	111	1	9	151	169	46	14	17	26	103	93	15	9	76	39	16	26	19	22	1179	58	5	2	328	416	93	139	520	541	54	103	21	26	18	29	21	26	30	12	380	293	11	13	132	135	46	33	151	122
Zm00001d049140	211	307	527	444	465	708	1205	1179	1075	1124	566	546	226	299	533	651	444	553	872	965	244	120	755	696	554	694	1287	1301	745	1139	336	392	239	247	531	604	482	413	678	638	273	241	528	442	442	462	1192	1421	852	972	657	653	219	134	500	526	422	388	585	687
Zm00001d053976	120	121	99	137	58	60	93	90	110	125	172	122	77	107	103	112	253	246	294	288	136	184	127	133	55	78	96	103	102	170	123	159	115	122	145	146	152	175	131	155	194	240	165	154	90	103	150	146	117	125	127	126	93	99	104	113	156	182	117	150
Zm00001d052655	1411	1373	381	487	304	350	811	743	1098	1126	413	375	434	518	936	1094	661	622	988	1093	1638	1522	746	838	430	378	946	908	672	916	672	469	433	474	1211	1261	837	721	1035	1102	580	668	566	566	212	289	542	666	995	1009	727	762	613	447	1334	1378	712	642	598	629
Zm00001d049141	10	11	42	80	1	1	144	98	1	1	37	32	0	0	213	298	174	190	19	19	6	6	25	25	0	0	76	76	0	0	8	6	0	0	93	55	104	71	18	15	2	2	48	48	0	1	83	84	0	0	17	22	1	0	171	186	100	88	39	62
Zm00001d019900	0	0	0	0	0	0	0	0	0	0	0	0	0	0	0	0	0	0	0	0	1	0	2	1	0	0	6	7	1	0	0	0	0	0	0	0	0	2	2	4	0	0	1	0	0	0	2	4	0	0	1	1	0	0	0	1	0	1	0	4
Zm00001d053977	642	828	412	416	678	1124	569	552	920	1045	327	330	213	465	542	584	328	360	822	864	254	203	677	738	1141	1255	658	708	845	1156	309	213	199	186	422	521	322	255	843	822	361	372	601	614	483	640	510	731	754	867	752	674	235	209	943	973	449	411	840	858
Zm00001d052656	248	292	747	629	110	243	788	747	520	497	398	339	234	381	335	409	544	644	228	239	4	3	4	2	2	0	6	8	3	8	3	2	5	0	3	6	1	3	5	5	3	4	4	2	2	2	6	6	6	6	6	3	4	6	7	4	1	0	6	7
Zm00001d019901	0	2	0	0	0	0	0	0	0	0	0	0	0	0	0	0	0	0	0	1	2	3	0	0	1	2	5	1	7	5	4	0	2	6	3	3	0	3	7	13	248	165	270	279	87	106	488	541	611	516	614	509	392	411	315	441	365	346	623	847
Zm00001d053978	122	124	45	51	36	38	54	43	89	103	573	348	289	356	6	14	277	121	36	52	105	43	31	39	38	57	24	27	14	24	281	414	425	462	9	15	152	262	44	32	145	122	27	29	23	35	56	72	40	42	160	167	239	506	17	20	258	263	32	43
Zm00001d052657	25	40	15	17	16	30	19	20	33	38	85	66	46	51	3	2	22	11	19	18	54	21	19	28	12	12	15	31	23	53	114	148	46	79	2	5	21	23	32	24	19	15	0	5	6	7	3	9	34	34	30	22	64	53	8	8	8	10	5	2
Zm00001d049143	0	0	0	0	0	1	0	0	0	0	0	0	0	0	0	0	0	0	0	0	0	0	0	0	1	0	0	0	0	0	0	0	0	0	0	0	0	0	0	0	0	0	0	0	0	0	0	1	0	0	0	0	0	0	0	0	0	0	1	0
Zm00001d053979	639	454	3253	4383	1314	1803	2390	2028	822	995	688	555	210	312	1005	1731	1656	2165	702	794	253	190	1651	1679	501	460	1418	1491	354	562	315	370	281	264	816	783	1048	738	447	457	416	456	3505	3856	1096	1196	2509	3207	746	854	505	497	197	105	1586	1293	1647	2034	877	1292
Zm00001d051020	441	407	870	1013	629	904	287	317	797	673	2902	2128	777	666	311	397	1490	1247	327	304	376	202	500	529	382	464	454	488	525	710	2523	2948	1098	1221	378	429	965	1248	415	440	356	302	613	539	524	601	372	467	479	519	1346	1100	685	852	330	337	1664	1285	450	444
Zm00001d051021	302	310	343	352	235	494	340	333	923	802	864	729	634	686	370	337	558	537	295	345	242	201	315	349	332	321	323	338	464	632	1060	962	865	970	416	502	494	452	382	379	424	357	402	332	315	419	612	704	771	789	1092	1012	819	720	463	569	680	574	445	513
Zm00001d049145	33	35	10	7	0	0	46	27	43	67	214	219	8	11	210	128	63	27	129	131	76	49	37	47	1	1	51	53	102	48	462	200	5	5	151	131	31	38	255	231	52	91	46	55	2	1	57	60	49	121	248	319	4	2	174	164	54	40	176	133
Zm00001d051022	0	0	0	0	0	0	0	0	0	0	0	0	0	0	0	0	0	0	0	0	0	0	0	0	0	0	0	0	0	0	0	0	0	0	0	0	0	0	0	0	0	0	0	0	0	0	0	0	0	0	0	0	0	0	0	0	0	0	0	0
Zm00001d019905	15	25	621	457	184	394	1981	2301	99	98	107	85	20	27	282	395	277	389	396	375	34	41	787	699	126	148	2680	2811	92	112	127	114	45	37	203	326	382	275	359	398	21	24	625	531	119	160	1968	2918	34	47	218	203	31	27	364	254	346	342	1528	2490
Zm00001d051023	0	0	0	0	0	1	0	0	0	0	0	0	0	0	0	0	0	0	0	0	29	17	110	119	65	69	219	228	161	193	103	93	49	45	67	81	60	79	135	116	0	0	0	0	0	0	0	0	0	0	0	0	0	0	0	0	0	0	0	0
Zm00001d053680	62	64	247	244	32	55	396	369	84	98	85	76	39	43	123	116	143	142	80	95	35	16	110	137	24	23	270	307	16	39	25	52	55	44	45	73	57	55	47	52	46	31	186	164	21	25	201	345	55	35	50	50	49	48	123	127	86	82	70	118
Zm00001d049148	22	29	331	428	70	92	335	332	101	124	31	47	14	23	126	175	108	155	206	146	49	22	247	253	26	26	410	370	52	87	27	44	44	42	111	98	114	90	178	182	38	25	342	275	30	29	264	364	30	36	31	28	14	4	150	132	90	114	66	85
Zm00001d019907	273	544	1214	1071	844	1774	2112	2338	1019	967	1571	1375	528	634	1309	1520	1109	832	1158	1334	453	269	1567	1632	1018	1263	2536	3034	805	829	1683	1356	670	840	1388	1831	1043	1087	1447	1476	261	370	1165	862	955	1292	2026	2654	786	1044	1614	1439	510	477	1459	1479	888	850	1454	1567
Zm00001d051025	0	0	0	0	0	1	0	0	0	0	0	0	0	0	0	0	0	0	1	0	30	6	105	108	46	52	232	265	167	210	96	85	37	39	83	94	48	47	132	143	0	0	0	1	0	0	0	0	0	0	0	0	1	0	0	0	0	0	0	0
Zm00001d019908	0	0	0	0	0	0	0	0	0	0	0	0	0	0	0	0	0	0	0	0	0	0	0	0	0	0	0	0	0	0	0	0	0	0	0	0	0	0	0	0	0	0	0	0	0	0	0	0	0	0	0	0	0	0	0	0	0	0	0	0
Zm00001d053682	97	107	113	158	230	333	455	519	228	193	68	78	71	149	239	246	116	181	221	216	49	38	58	76	119	109	187	212	30	34	34	30	62	108	83	55	29	24	275	275	9	7	13	11	75	100	93	131	15	7	35	27	9	3	34	43	19	23	368	514
Zm00001d052361	322	365	287	275	253	572	575	576	675	809	981	1213	813	939	817	711	536	416	666	653	334	180	528	574	405	539	669	658	324	510	2295	1450	2679	2795	652	844	620	573	654	715	276	310	365	283	415	542	513	646	586	491	2021	2173	1155	1368	819	800	398	405	1205	996
Zm00001d051026	0	0	0	0	0	0	0	0	0	0	0	0	0	0	0	0	0	0	0	0	1	1	0	1	1	0	0	1	2	3	2	0	0	0	0	0	0	0	2	1	0	0	0	0	0	0	0	0	0	0	0	0	0	0	0	0	0	0	0	0
Zm00001d052362	19	19	16	20	0	0	15	31	22	17	307	508	13	14	39	35	13	25	8	7	105	177	27	35	0	1	23	19	24	31	381	130	13	17	53	41	21	16	26	39	20	4	11	12	0	0	36	36	18	16	276	320	12	4	21	31	19	17	92	62
Zm00001d021800	0	0	0	0	0	0	0	0	0	0	0	0	0	0	0	0	0	0	0	0	0	0	0	0	0	0	0	0	0	0	0	0	0	0	0	0	0	0	0	0	0	0	0	0	0	0	0	0	0	0	0	0	0	0	0	0	0	0	0	0
Zm00001d053684	27	28	3655	3556	3	8	1033	1095	4	2	151	94	209	139	306	291	7152	8359	1654	1798	13	19	2224	2182	9	16	256	234	4	6	46	42	76	70	291	408	5562	4448	378	321	20	15	1225	1087	10	18	262	415	4	6	41	27	80	158	464	241	6727	7588	776	1540
Zm00001d052363	0	0	0	0	0	0	0	0	0	0	0	0	0	0	0	0	0	0	0	0	0	0	0	0	0	0	0	0	0	0	0	0	0	0	0	0	0	0	0	0	0	0	0	0	0	0	0	0	0	0	0	0	0	0	0	0	0	0	0	0
Zm00001d021801	0	0	0	0	0	0	0	0	0	0	0	0	0	0	0	0	0	0	0	0	0	0	0	0	1	1	0	0	0	0	0	0	0	0	0	0	0	0	0	2	0	0	0	0	0	0	0	0	0	0	0	0	0	0	0	1	0	0	0	0
Zm00001d053685	835	1551	1315	1423	1728	2827	699	615	1079	1277	952	859	607	646	1046	909	1090	1108	2600	3403	2003	1346	1371	1345	2513	2596	800	937	951	1298	672	751	502	459	795	1313	825	807	808	825	735	1162	1264	1042	2690	2844	620	846	709	863	655	630	535	588	1491	1148	854	821	1325	1660
Zm00001d052364	1334	1186	783	756	180	318	381	446	1337	1435	4777	3939	2714	3045	1064	1027	1995	1398	892	901	1093	387	691	704	192	170	407	417	1125	1580	4202	4773	3243	3957	906	1252	1635	2547	1032	1001	1247	998	805	682	114	138	457	569	1760	1754	3838	3459	2814	3546	1068	1177	2270	2069	906	803
Zm00001d051029	0	0	0	0	0	0	0	0	0	0	0	0	0	0	0	0	0	0	0	0	0	0	0	0	0	0	0	0	0	0	0	0	0	0	0	0	0	0	0	0	0	0	0	0	0	0	0	0	0	0	0	0	0	0	0	0	0	0	0	0
Zm00001d021802	4374	5717	1190	1194	1333	2025	1890	2014	6470	5547	1734	1933	5918	6361	5735	5207	1968	1680	4958	5260	4527	4136	2740	2518	1860	2470	2079	2069	10764	12084	2749	1877	4238	4921	5331	7655	2301	2062	4172	4184	3481	3948	1870	1850	2070	2930	2351	2688	9507	11030	3267	2782	7136	4676	5669	6094	1971	1812	3138	2783
Zm00001d053686	350	418	1095	1192	342	445	937	944	532	708	381	474	130	128	686	959	572	721	1312	1359	619	345	1421	1408	504	475	995	1049	1066	1397	638	466	465	467	931	1140	782	657	1137	1244	371	316	1396	1379	419	512	1101	1263	1051	1147	932	931	427	349	1426	1343	766	769	1287	1687
Zm00001d052365	24	32	12	8	2	3	11	7	2	4	3	3	0	1	2	6	2	4	50	53	4	4	12	4	1	1	4	6	0	1	1	0	2	2	4	1	4	0	25	25	20	23	8	12	7	4	7	4	0	0	3	2	0	0	3	2	0	2	2	4
Zm00001d021803	28	11	13	10	2	11	13	21	0	0	21	13	19	8	0	0	19	24	31	28	8	3	14	25	1	0	29	31	3	0	25	11	1	3	0	0	15	14	26	16	22	32	8	7	6	4	22	28	4	1	69	56	19	20	0	0	14	9	98	74
Zm00001d053687	377	383	435	453	270	368	788	804	565	595	506	404	458	412	381	394	422	459	469	464	321	173	475	485	335	383	671	735	472	408	350	321	248	309	321	361	360	353	417	452	323	210	406	432	263	351	510	721	365	446	342	363	273	258	317	416	272	313	409	347
Zm00001d052366	6	7	1	0	0	0	1	0	1	0	0	1	1	0	0	1	0	0	1	0	0	0	1	1	0	1	2	1	0	0	0	0	0	0	1	2	1	0	1	0	0	1	0	0	0	0	0	0	0	1	3	2	1	0	0	0	0	0	0	0
Zm00001d021804	89	116	80	43	2	2	0	6	50	38	5	4	11	32	17	194	42	69	448	554	203	285	5	5	0	0	4	8	10	3	11	1	64	29	15	27	25	38	182	208	42	84	27	24	0	3	11	6	2	1	21	15	98	95	587	673	2038	928	712	1266
Zm00001d019611	0	0	0	0	0	0	0	0	0	0	0	1	0	1	0	0	0	0	0	1	5	1	11	18	7	8	10	7	17	8	3	3	15	22	5	8	10	14	4	4	5	16	4	6	6	11	2	3	6	13	8	12	29	27	7	13	9	6	2	4
Zm00001d053688	601	1163	177	115	116	192	416	432	720	721	569	567	500	637	1024	659	255	215	1779	2159	953	844	202	224	107	156	446	439	375	462	399	376	485	737	532	848	217	211	726	785	430	811	149	110	70	91	382	475	469	530	382	489	468	411	635	522	128	150	392	345
Zm00001d052367	289	344	407	364	228	329	564	574	628	613	480	453	362	457	1130	933	371	271	398	399	231	144	268	291	181	222	402	434	194	264	366	294	365	423	2940	4592	291	252	354	387	269	231	360	295	266	290	495	606	452	368	616	566	325	295	829	966	302	278	521	495
Zm00001d021805	1491	1755	850	866	1199	1772	770	708	958	1335	1616	1440	1387	1199	1725	1694	1746	1552	2256	2637	1575	1089	881	879	1652	1906	799	772	789	873	2423	1729	1100	1256	1766	2108	1642	1637	1734	1732	957	1307	780	652	844	1196	557	722	828	902	1840	2036	834	793	1558	1675	1190	1090	1129	1361
Zm00001d019612	0	1	0	0	0	1	0	1	0	0	0	1	0	1	0	0	0	0	0	1	33	49	2	7	1	1	10	1	27	23	20	14	18	19	23	21	21	29	20	12	47	52	39	26	36	52	56	68	64	77	67	64	43	46	99	78	28	22	84	84
Zm00001d053689	2	2	1	0	0	1	2	0	14	16	31	36	9	0	62	87	3	2	7	16	0	0	12	12	0	1	0	1	2	7	17	19	7	3	149	115	3	3	24	17	0	0	4	12	3	1	3	4	11	10	1	6	5	3	51	184	0	2	32	12
Zm00001d052368	6	3	875	1015	7	14	1491	1327	13	12	1	0	1	2	242	323	327	358	134	119	2	2	818	943	8	12	1904	2287	17	33	12	18	7	8	284	232	315	207	158	151	0	1	1447	1195	21	26	929	1560	2	1	0	1	1	1	232	262	271	313	84	151
Zm00001d021806	1139	2210	2870	2100	1461	2941	3743	4612	4288	5059	2377	2777	1227	2586	3561	3404	1869	1628	3965	4416	1505	960	3590	3483	1537	1952	3772	4360	3086	3694	2974	1464	1584	1821	2032	3850	1633	1666	3393	3473	929	1206	1940	1432	1454	1632	3299	4241	3113	4116	3443	3447	1209	978	3418	2952	1240	1057	3790	3755
Zm00001d019613	198	135	0	0	0	0	0	1	0	0	85	16	575	734	0	0	156	192	5	5	536	194	0	0	0	0	1	0	0	1	182	333	653	755	1	1	161	292	13	17	18	12	0	0	0	0	0	0	0	0	0	0	0	3	0	0	6	17	1	0
Zm00001d021807	0	0	0	0	0	0	0	0	0	0	0	0	0	0	0	0	0	0	0	0	0	0	0	0	0	0	0	0	0	0	0	0	0	0	0	0	0	0	0	0	0	0	0	0	0	0	0	0	0	0	0	0	0	0	0	0	0	0	0	0
Zm00001d019614	0	0	0	0	0	0	0	0	0	0	0	0	0	0	0	0	0	0	0	0	0	0	0	0	0	0	0	0	0	0	0	0	0	0	0	0	0	0	0	0	0	0	0	0	0	0	0	0	0	0	0	0	0	0	0	0	0	0	0	0
Zm00001d019615	0	0	0	0	0	0	0	0	0	0	0	0	0	0	0	0	0	0	1	0	0	0	0	0	0	0	0	0	0	0	0	0	0	0	0	0	0	0	0	0	0	0	0	0	0	0	0	0	0	0	0	0	0	0	0	0	0	0	0	0
Zm00001d021809	0	0	0	0	0	0	0	0	0	0	0	0	0	0	0	0	0	0	0	0	0	0	0	0	0	0	0	0	0	0	0	0	0	0	0	0	0	0	0	0	0	0	0	0	0	0	0	0	0	0	0	0	0	0	0	0	0	0	0	0
Zm00001d019616	0	0	0	0	0	0	0	0	0	0	1	0	0	0	2	0	0	0	0	1	0	0	0	0	0	0	0	0	1	0	0	0	0	0	0	0	0	0	0	0	0	0	0	0	0	0	0	0	1	0	0	0	0	0	0	0	0	0	0	0
Zm00001d019617	0	0	0	0	0	0	0	0	0	0	0	0	0	0	0	0	0	0	0	0	0	0	0	0	0	0	0	0	0	0	0	0	0	0	0	0	0	0	0	0	0	0	0	0	0	0	0	0	0	0	0	0	0	0	0	0	0	0	0	0
Zm00001d053391	0	0	14	6	0	0	7	5	0	0	0	0	0	0	4	2	25	31	0	0	0	0	6	9	0	0	9	1	0	0	0	0	0	0	0	1	28	21	0	0	0	0	6	6	0	0	51	44	0	0	0	0	0	0	0	0	20	21	1	0
Zm00001d052070	882	1321	1009	906	296	540	1246	1328	1686	2015	1190	1203	1015	1281	1425	1322	900	750	1115	1344	1062	917	1255	1353	474	582	1526	1577	1224	1531	1326	1087	1102	1181	1135	1745	940	906	1387	1465	780	968	887	779	378	409	1183	1523	1268	1453	1634	1697	1008	1068	1497	1445	763	650	1422	1430
Zm00001d052071	25	21	0	0	2	13	0	0	0	0	0	0	0	0	0	0	0	2	21	57	15	20	0	1	0	0	0	0	2	0	1	0	1	0	0	0	1	0	5	9	15	16	1	0	0	0	0	1	1	0	0	0	0	0	0	0	1	1	0	0
Zm00001d019619	0	0	0	0	0	0	0	0	0	0	0	0	0	0	0	0	0	0	0	0	0	0	0	0	0	0	0	0	0	0	0	0	0	0	0	0	0	0	0	0	0	1	0	0	0	0	0	0	0	0	0	0	0	0	0	0	0	0	0	0
Zm00001d053393	80	43	1	0	0	0	1	0	146	109	90	44	307	629	31	58	56	30	34	38	28	33	5	2	1	0	1	2	194	159	17	75	253	254	71	69	50	35	81	47	111	51	1	0	0	1	0	2	191	356	20	30	250	211	43	78	27	17	13	13
Zm00001d052072	248	271	822	777	448	729	1581	1888	778	788	331	287	206	279	642	678	445	501	523	589	289	192	1348	1281	533	591	2167	2322	919	1061	231	204	479	471	712	857	503	392	826	758	236	209	992	830	352	480	2294	2804	787	874	297	304	169	145	746	693	388	381	653	773
Zm00001d021510	0	0	1	0	0	2	0	0	1	0	0	0	0	0	0	0	0	0	0	0	0	0	0	0	22	33	0	0	0	0	0	0	0	0	0	0	0	0	1	2	0	0	0	0	16	11	0	0	0	0	0	0	0	1	0	0	0	0	0	0
Zm00001d053394	2294	2462	5	13	6	8	10	23	378	620	3	4	1480	2507	7468	6918	358	311	1443	1589	8286	2750	151	199	7	9	65	86	573	620	33	94	6025	5819	14391	24375	637	857	318	321	4521	3467	42	30	10	14	42	72	1262	582	74	125	4783	6337	17453	16942	572	663	349	248
Zm00001d021511	597	581	2762	4223	2113	2254	1913	1467	1697	2207	1865	1435	827	480	1699	2575	3945	4846	1147	1129	537	306	1433	1731	1157	1117	2517	2720	921	1261	1533	1708	641	609	1877	1973	3876	3247	1069	1172	746	614	2794	2239	1623	1353	1011	1633	1154	1288	967	1106	596	568	2339	1842	3617	3973	1287	1468
Zm00001d053395	28	9	3588	3893	1	2	1978	1969	1	1	67	95	4	7	218	323	384	557	19	32	4	2	2592	3056	7	1	1025	1097	1	1	374	383	0	0	72	89	309	254	59	50	10	11	1473	1316	2	3	689	941	1	5	473	417	5	5	85	52	357	297	86	153
Zm00001d052074	791	778	1389	1301	597	991	1199	1149	1528	1598	1563	1396	817	1050	1092	1257	858	924	987	1074	859	438	961	918	710	720	1308	1568	897	1166	1366	1252	576	589	914	1145	734	729	1057	1068	742	674	959	818	593	663	1184	1444	1127	1142	1262	1410	700	653	1321	1288	792	852	1019	953
Zm00001d021512	996	897	153	171	107	206	849	678	1941	1547	1030	830	2948	2646	736	803	828	1016	841	851	674	307	464	419	234	278	856	907	1593	1866	766	717	1130	1384	952	1215	788	788	1086	1085	682	611	349	356	218	249	872	1160	2142	2186	640	830	2986	3297	900	952	675	819	559	653
Zm00001d053396	692	738	367	346	84	111	374	383	748	649	770	519	1425	1257	1705	1699	969	687	270	186	486	314	816	741	63	88	374	456	273	529	1257	1669	2655	2693	2416	2287	1292	923	259	274	411	380	250	318	70	83	409	492	869	525	1480	960	1295	1337	1959	2336	892	673	458	483
Zm00001d052075	925	718	3953	5259	2746	3188	2419	2128	1407	1804	1473	1300	686	455	2198	3349	3901	4226	1961	2058	736	352	2113	2408	1978	1879	2728	2978	1182	1734	1373	1606	560	520	2146	2214	3859	3320	1303	1289	827	712	3175	2632	2345	2398	1740	2291	1222	1421	1321	1179	592	522	3118	2556	3580	4038	1176	1579
Zm00001d019320	17	18	4	1	0	3	51	53	135	76	101	94	11	5	146	191	61	38	86	92	19	20	8	7	0	1	108	128	191	284	121	67	17	11	149	152	52	55	60	75	4	4	31	32	1	0	22	40	19	14	48	65	11	11	67	104	23	26	14	18
Zm00001d021513	28	56	94	120	82	119	195	170	133	152	106	100	48	48	115	138	115	72	135	116	42	9	102	134	62	62	226	214	54	97	98	69	17	32	93	120	82	78	111	129	34	20	132	100	78	92	177	202	79	90	85	93	15	18	87	98	67	78	124	204
Zm00001d053397	249	243	582	747	251	345	525	502	427	460	365	311	256	332	278	359	404	466	367	352	168	108	410	374	140	179	548	585	171	236	255	288	112	111	224	292	337	294	294	304	184	148	447	456	163	225	302	499	229	186	288	332	183	187	293	292	332	332	354	399
Zm00001d052076	511	565	657	596	255	413	720	822	1254	1432	371	467	520	637	597	752	541	568	479	543	81	45	183	151	98	125	184	212	150	211	34	49	59	57	134	102	127	93	80	72	1326	1305	1367	1086	1451	1903	2140	2461	2296	2114	2069	2260	1308	1093	1690	1859	1103	903	1308	1446
Zm00001d018000	0	0	0	0	0	0	0	0	0	0	0	0	0	0	0	0	0	0	0	0	0	0	0	0	0	0	0	0	0	0	0	0	0	0	0	0	0	0	0	0	0	0	0	0	0	0	0	0	0	0	0	0	0	0	0	0	0	0	0	0
Zm00001d021514	0	0	0	0	0	0	0	0	0	0	0	0	0	0	0	0	0	0	0	0	0	0	0	0	0	0	0	0	0	0	0	0	0	0	0	0	0	0	0	0	0	0	0	0	0	0	0	0	0	0	0	0	0	0	0	0	0	0	0	0
Zm00001d053398	0	0	0	0	8	13	0	0	0	0	0	0	0	0	0	0	0	0	1	0	5	0	3	1	2	2	8	4	3	1	3	2	7	6	3	2	2	4	4	4	361	277	871	839	499	589	1279	1773	706	824	434	435	251	241	426	464	508	592	486	627
Zm00001d052077	3	2	2	0	0	3	2	1	0	1	0	0	1	0	31	44	4	0	0	4	0	1	10	3	0	0	0	0	0	0	0	0	0	0	6	30	3	4	0	1	0	1	2	1	0	0	0	0	0	0	1	0	0	0	34	32	9	5	0	0
Zm00001d018001	230	340	5966	6642	2108	3005	7252	7903	57	36	15	39	86	591	835	1143	1752	2264	790	888	453	376	15886	14813	3227	3633	9845	10455	218	371	104	28	25	38	1032	1233	2378	1999	4622	4325	102	146	9506	9528	3209	4150	7673	10130	143	205	188	141	4	7	1428	1432	2219	2092	3521	4867
Zm00001d019322	0	0	0	0	0	0	0	0	0	0	0	0	0	0	0	0	0	0	0	0	0	0	0	0	0	0	0	0	0	0	0	0	0	0	0	0	0	0	0	0	0	0	0	0	0	0	0	0	0	0	0	0	0	0	0	0	0	0	0	0
Zm00001d021515	1589	1313	1	7	70	101	13	28	81	66	7581	5063	2798	1693	3	4	8358	6795	367	408	1434	728	232	242	162	138	391	431	222	349	6833	9476	4908	4095	95	131	7341	9871	819	848	1461	1207	220	175	286	312	444	524	308	269	5086	3809	2794	5538	166	140	9647	9524	528	542
Zm00001d053399	973	1295	1844	1909	178	276	1766	1518	542	681	520	534	302	329	1239	1497	1173	1124	2507	2810	1190	1126	1801	1904	276	289	1422	1414	361	475	452	369	249	344	974	1242	954	862	1014	1029	489	786	1542	1350	162	234	1039	1478	432	509	575	553	223	254	1608	1362	840	814	1003	1221
Zm00001d052078	2360	2471	5629	6123	3210	5187	4330	4529	4722	5350	3005	2837	2716	3222	5152	5500	3184	2708	3467	4135	2642	1183	6096	6336	4798	5111	4748	5305	5105	6722	3453	3188	2675	3188	4816	6642	3723	3690	3901	4152	1333	1269	5047	4302	2892	3461	2836	4135	3725	3981	3302	3025	2247	2629	5892	5304	3225	2994	4502	4203
Zm00001d018002	0	0	0	1	0	0	0	0	0	0	0	0	0	0	0	0	0	0	1	0	0	0	0	0	0	0	0	0	0	0	0	0	0	0	0	0	0	0	0	0	0	0	0	0	0	0	0	0	0	0	0	0	0	0	0	0	0	0	0	0
Zm00001d021516	708	887	1230	1180	639	1194	3104	3353	3618	3949	820	781	1408	1267	1331	1470	869	835	883	907	875	495	1796	1828	1038	1139	3176	3572	2234	2799	866	714	1432	1615	1426	1811	1002	872	1208	1242	644	548	1492	1219	686	936	2997	4257	2870	3108	940	863	1200	1107	1746	1786	695	765	1511	1821
Zm00001d052079	2418	2888	482	409	991	1712	960	1249	468	444	512	409	1839	5066	3457	3937	2622	1183	2873	2948	2266	1309	1784	1977	2658	2607	1472	1612	763	741	989	600	2348	2481	6967	10651	2784	2876	2728	2661	1761	1671	643	718	3538	4291	1404	1405	701	690	596	663	3307	1497	1873	2739	1778	1170	1245	1183
Zm00001d018003	2	4	50	64	0	1	25	24	3	5	4	4	4	6	4	3	12	10	7	8	0	0	0	0	0	0	0	0	0	0	0	0	0	0	0	0	0	0	0	0	0	0	0	0	0	0	0	0	0	0	0	0	0	0	0	0	0	0	0	0
Zm00001d019324	0	0	0	0	0	0	0	0	0	0	0	0	0	0	0	0	0	0	0	0	0	0	0	0	0	0	0	0	1	0	1	4	0	0	0	0	0	0	0	0	0	0	0	0	0	0	0	0	0	0	0	0	0	0	0	0	0	0	0	0
Zm00001d021517	171	198	588	645	58	90	286	258	359	322	463	455	227	306	306	428	416	456	1116	1176	208	144	418	481	84	90	459	494	224	310	605	478	407	431	395	516	525	477	685	657	176	191	468	335	50	60	257	313	291	284	397	405	241	220	457	459	462	503	326	384
Zm00001d018004	1504	1380	1938	2128	632	899	2144	1878	3072	3642	1390	1341	1359	1511	1892	2055	1816	1576	2240	2407	1054	718	1690	1723	964	1023	1928	1911	1525	1998	1440	1157	1031	1188	2108	2194	1729	1492	1461	1510	1170	1264	1982	1830	1222	1437	1236	1755	2699	2740	4933	3359	2683	2934	3408	3563	2374	2005	2149	2544
Zm00001d019325	78	87	436	433	64	94	729	697	427	439	188	190	40	51	251	326	337	318	270	312	52	58	386	350	33	25	793	814	30	79	123	95	40	82	242	217	259	214	114	117	30	22	543	449	26	19	398	593	19	18	97	73	44	50	150	178	203	219	171	232
Zm00001d021518	541	459	165	211	118	186	226	213	189	170	1734	1313	543	680	47	69	940	769	189	218	354	149	273	262	199	195	274	228	216	270	1550	1754	946	1046	67	72	666	1034	283	288	370	297	286	271	76	125	306	420	325	295	1106	836	343	765	72	105	1081	878	273	281
Zm00001d018005	624	741	949	1025	905	1320	1050	1013	977	1151	910	908	685	699	1134	1408	1332	1354	1197	1291	710	489	779	732	649	734	1218	1276	619	867	873	901	605	672	1136	1276	1298	1224	1035	1041	478	408	531	425	638	763	455	748	453	508	566	580	443	410	949	769	839	942	666	749
Zm00001d019326	2	4	281	288	11	23	334	293	12	12	5	2	2	0	148	204	173	248	9	8	0	0	116	139	7	7	413	358	6	5	1	1	2	3	33	15	95	69	7	5	2	1	242	183	7	2	190	299	0	0	1	1	0	0	74	82	107	107	122	249
Zm00001d021519	46	92	390	411	13	14	536	576	206	189	1183	956	32	10	607	604	798	549	464	479	44	20	339	370	77	74	371	365	51	60	449	292	3	3	163	266	271	322	579	588	23	33	406	346	33	33	397	515	85	108	705	847	12	10	399	377	374	317	621	603
Zm00001d018006	79	56	32	22	0	0	657	566	2	7	21	15	5	1	287	103	417	584	37	42	77	27	32	29	0	0	658	661	10	6	39	24	17	13	42	74	362	327	78	114	145	101	24	17	0	0	446	553	3	4	6	3	50	100	107	100	469	529	83	97
Zm00001d019327	3	5	95	74	157	175	19	15	21	15	81	45	3	1	558	271	4	21	17	14	8	5	1612	1827	161	124	193	190	20	16	14	21	50	31	351	519	14	11	20	18	3	4	67	63	158	150	2	1	5	6	4	2	0	2	222	221	0	0	1	0
Zm00001d019328	118	83	331	351	177	278	329	299	279	238	139	110	154	150	186	224	158	183	298	333	149	80	237	237	196	192	386	393	189	279	173	162	236	229	190	217	248	181	253	246	140	115	258	207	158	170	269	325	242	213	192	147	220	152	261	249	180	230	357	455
Zm00001d019329	87	89	199	244	91	145	336	302	120	148	297	224	52	82	73	100	208	209	161	152	81	41	219	170	65	85	247	244	63	101	110	117	48	57	70	83	108	115	116	142	66	61	166	164	55	41	193	290	73	87	103	127	46	37	80	75	132	116	153	189
Zm00001d021220	0	0	0	0	0	0	0	0	0	0	0	0	0	0	0	0	0	0	0	0	0	0	0	0	0	0	0	0	1	0	0	1	0	0	1	0	0	0	0	0	0	0	0	0	0	0	0	0	0	0	0	0	0	1	0	0	0	0	0	0
Zm00001d022541	61	61	395	458	98	143	439	531	171	235	82	62	68	72	184	233	253	304	275	286	166	150	476	494	113	120	948	819	330	513	286	170	116	163	458	466	426	296	319	359	196	227	842	863	310	427	1080	1264	793	850	417	354	357	289	762	836	440	374	543	655
Zm00001d018009	1172	2082	1081	1002	103	202	2048	2271	174	150	42	28	144	120	502	823	672	838	656	900	1282	1716	1559	1362	251	319	2836	3024	176	309	25	35	108	156	613	608	790	546	426	417	605	1028	1489	1313	300	353	1936	2915	282	373	142	124	331	339	768	831	648	647	367	488
Zm00001d021221	1194	1337	115	179	587	841	291	245	802	1176	5442	6024	40	77	2003	1826	2261	1604	1533	1520	1162	875	378	556	1472	1906	308	276	3487	1194	7545	4083	322	304	1548	2001	1809	2667	2333	2351	1024	1659	239	293	696	1448	200	214	845	1734	3410	5438	11	13	1787	1801	1911	1885	2068	1981
Zm00001d022542	995	919	588	685	348	598	408	366	2362	2866	1169	1160	1392	1373	2325	2045	890	1080	1149	955	770	443	2748	2364	1561	2579	845	728	4150	4054	2298	1331	1068	1468	2590	3202	1119	1208	1571	1488	679	634	861	879	597	1060	565	729	3194	3413	1318	1124	1299	904	2327	2338	674	900	906	779
Zm00001d023863	25	36	267	330	77	100	239	269	26	44	429	325	5	12	160	167	341	231	217	224	31	27	332	432	60	40	238	333	22	27	297	467	19	14	101	122	192	359	129	136	6	6	248	288	34	35	72	152	5	8	151	152	0	0	72	52	146	160	38	75
Zm00001d051900	230	296	175	173	222	339	362	391	780	807	324	271	232	321	558	522	348	255	343	325	287	164	417	432	470	508	459	556	437	641	328	308	210	197	521	597	412	293	471	493	264	240	395	356	440	553	659	841	736	627	466	460	252	302	564	628	351	255	519	502
Zm00001d019030	0	2	5	6	19	159	0	0	0	0	0	0	0	0	0	0	0	2	3	5	0	0	50	34	204	301	0	1	0	0	0	0	0	0	0	0	0	0	0	0	0	0	0	1	37	0	0	0	0	0	0	0	0	0	0	0	0	0	0	0
Zm00001d021223	1	0	0	0	0	1	0	0	0	0	5	1	0	0	0	0	1	0	3	5	0	0	0	0	0	0	0	0	0	0	2	2	3	3	0	0	0	1	0	0	2	0	0	0	0	0	0	0	2	1	0	4	0	1	1	0	1	0	0	0
Zm00001d022544	514	393	946	1005	171	236	293	281	451	534	1428	1140	551	645	407	520	1186	980	387	331	455	236	360	382	222	239	367	365	310	500	1348	1294	674	571	385	423	820	1020	478	482	473	410	517	470	191	237	294	391	369	418	672	646	529	740	481	449	1181	1089	371	454
Zm00001d023865	83	69	365	543	118	163	280	242	157	185	131	112	60	88	109	124	161	205	251	269	128	125	337	409	150	187	314	327	113	131	128	104	159	154	113	84	144	147	137	165	118	147	423	436	148	198	388	456	180	148	155	174	83	112	127	158	210	245	187	227
Zm00001d051901	915	1123	6053	6937	61	149	533	486	260	349	175	136	85	69	183	202	164	152	186	162	454	414	7930	8389	341	406	410	493	108	84	158	125	85	100	152	148	139	157	365	321	304	417	6144	5577	219	350	630	757	72	89	306	288	53	47	130	198	117	142	689	1048
Zm00001d019031	0	0	0	0	0	0	0	0	0	0	0	0	0	0	0	1	0	0	0	0	2	2	1	0	0	1	3	3	11	7	2	1	3	2	1	3	1	1	5	4	0	0	0	0	0	0	0	0	0	0	0	0	0	0	0	0	0	0	0	0
Zm00001d021224	1594	1345	129	204	331	508	425	375	1467	1563	881	735	1919	2024	1551	1781	1338	807	971	1017	1520	828	514	483	610	848	419	393	3071	2815	1563	873	858	926	3458	3730	1494	1596	1089	1114	1214	1222	262	281	435	566	391	414	5827	5006	680	1066	1380	1241	3225	4175	896	1006	823	774
Zm00001d022545	236	506	14	23	348	507	4	10	5	26	5	3	1	0	0	1	1	1	2006	2100	428	517	29	36	417	433	0	0	0	2	1	1	1	4	0	2	1	5	439	506	275	540	7	1	408	470	1	0	0	0	6	8	1	0	0	0	0	1	4	13
Zm00001d023866	0	0	0	0	0	0	0	0	0	0	0	0	0	0	0	0	0	0	0	0	0	0	0	0	0	0	0	0	0	0	0	0	0	0	0	0	0	0	0	0	0	0	0	0	0	0	0	0	0	0	0	0	0	0	0	0	0	0	0	0
Zm00001d051902	1843	2279	836	652	1492	2569	1191	1274	5703	5716	2134	1983	3807	4355	2632	2387	1355	1052	4230	4574	2372	1241	1170	1174	2764	3034	1386	1401	3790	4687	2130	2138	3711	4415	2864	3471	1519	1534	3051	3429	1516	1515	957	701	2055	2399	1150	1555	3815	3816	2803	2306	4641	4364	2593	3217	1124	1041	2662	2416
Zm00001d019032	0	0	1	0	0	0	0	0	0	0	0	0	0	0	0	0	0	0	0	1	2	0	0	0	0	0	0	0	0	0	0	0	0	0	0	0	0	0	1	0	2	1	0	0	0	0	0	0	0	0	0	0	0	0	0	0	0	0	0	0
Zm00001d021225	749	682	330	316	26	29	448	426	1114	996	4941	3954	3531	1501	1539	1434	1616	1528	879	848	706	394	510	497	26	18	385	389	929	1131	5505	6307	1700	2155	2641	2963	1347	1441	1345	1364	629	615	341	334	9	12	250	360	1091	1142	2383	3561	2542	5019	2041	2454	1178	1230	1229	1130
Zm00001d022546	2164	2101	1995	2874	945	1116	5825	5264	2398	3582	8102	8053	1200	1371	3842	4241	5727	5405	5871	6345	2466	1866	4419	4423	1428	1454	8995	9169	2475	2776	12570	9216	2431	2430	3273	3773	5277	5354	7585	8390	1844	1814	4709	4955	995	1364	5111	8775	2924	2956	5607	7223	1473	1153	5842	4620	6183	6012	7037	7181
Zm00001d023867	738	930	1287	1122	427	764	1689	1669	1483	1508	900	902	958	1107	1502	1386	987	1029	1567	1624	715	431	1246	1178	580	663	1487	1565	933	1357	644	523	994	1258	1263	1744	736	638	1491	1432	936	856	1174	1097	570	623	1407	2006	1736	1681	1450	1234	1456	1319	1657	1795	902	780	1550	1441
Zm00001d019033	0	0	0	0	0	0	0	0	0	0	0	0	2	2	0	0	1	0	0	0	0	0	0	0	0	0	0	0	0	0	0	0	0	0	0	0	0	0	0	0	1	0	0	0	0	0	0	0	0	0	0	0	2	2	0	0	0	0	0	2
Zm00001d021226	13	6	4	4	49	63	0	4	24	76	4	9	23	29	3	2	13	9	22	18	13	5	17	40	18	29	2	2	28	15	35	42	12	18	8	7	12	14	2628	2129	13	9	10	4	143	166	0	0	9	5	2	5	18	23	31	58	12	17	75976	70497
Zm00001d022547	50	57	3	4	1	5	5	4	76	123	201	247	38	39	468	291	39	49	92	94	57	23	12	3	5	4	3	4	128	116	436	98	35	34	104	179	16	42	673	597	47	23	15	10	2	0	5	6	37	56	128	131	21	9	65	47	24	28	153	64
Zm00001d023868	87	132	778	627	713	1371	781	782	141	143	84	83	66	166	607	481	1043	858	527	521	158	103	1238	1275	1194	1459	814	831	126	179	85	68	66	112	365	549	779	793	550	578	94	117	1226	1110	1229	1477	898	1020	178	133	149	105	62	37	622	530	904	873	1545	2684
Zm00001d019034	5348	3725	2022	2917	945	1192	4172	3555	2739	3370	2264	2237	2160	2301	4244	4554	2140	2330	5346	5165	3427	2057	10491	10853	3206	3699	5423	6127	13309	5075	3923	2675	2347	2476	4180	6061	2483	2404	7195	7486	3548	3541	7839	9343	1483	2171	3273	4370	4209	3235	5449	4812	2893	3015	6109	6088	2997	3168	7550	7433
Zm00001d021227	1179	1436	1173	1118	176	337	1294	1328	2887	2906	1715	1643	1742	2553	1845	1935	1467	1658	1817	2027	1360	893	1597	1496	671	700	1747	1951	1635	2072	2532	1777	1845	2286	1928	2450	1670	1539	2360	2253	1705	1459	1709	1467	157	180	1272	1885	4077	4017	2309	2331	2951	1839	2334	2524	1723	1577	1974	2001
Zm00001d023869	142	171	0	0	0	0	0	0	743	726	743	389	18	47	27	12	180	105	56	68	492	101	0	0	0	1	0	0	1013	2175	161	430	91	31	23	30	223	423	82	84	150	169	0	0	0	0	0	0	286	186	67	35	6	60	7	21	63	82	49	17
Zm00001d051905	2	1	34	26	1	2	29	41	0	0	0	0	1	0	0	0	2	5	17	6	0	0	24	9	1	0	22	25	0	0	0	0	0	0	0	0	0	0	21	31	0	0	103	93	0	0	12	18	1	0	1	0	0	0	0	0	1	2	116	490
Zm00001d019035	0	0	1	0	0	0	0	0	0	0	0	0	0	0	0	0	0	0	1	0	8	6	176	131	6	5	0	0	0	0	6	2	0	1	0	2	0	2	19	26	0	1	0	0	0	0	0	0	0	0	13	8	2	0	1	0	0	0	1	0
Zm00001d022549	3	2	1	0	1	0	4	0	6	10	1	3	5	5	21	36	8	4	5	3	5	1	0	0	0	0	3	0	0	0	0	0	4	2	5	4	0	0	4	1	0	0	0	0	0	0	6	0	0	0	1	1	0	0	0	0	0	0	6	16
Zm00001d051906	45	58	265	192	88	133	222	325	105	62	24	33	28	57	201	247	167	214	372	373	47	29	499	440	133	142	362	380	90	142	23	24	25	25	123	171	174	131	215	259	16	29	262	247	43	45	94	129	12	18	24	16	18	8	113	107	55	62	54	71
Zm00001d019036	239	270	452	300	82	142	488	537	687	685	333	377	293	407	309	322	278	322	403	420	51	35	158	136	114	95	147	138	186	201	77	55	59	66	143	142	86	64	121	152	585	574	1234	1009	555	675	1896	2285	1844	1829	1396	1448	1420	1413	1531	1794	1145	1010	1610	1772
Zm00001d021229	0	0	0	0	0	0	0	0	0	2	0	0	0	0	2	0	0	0	0	0	1	2	0	2	0	0	1	1	2	5	6	5	0	1	3	4	0	1	2	4	3	1	0	0	0	0	1	0	28	16	1	2	0	0	0	3	0	0	1	3
Zm00001d051907	0	0	0	0	0	0	0	0	0	0	0	0	0	0	0	0	0	0	0	0	0	0	0	0	0	0	0	0	0	0	0	0	0	0	0	0	0	0	0	0	0	0	0	0	0	0	0	0	0	0	0	0	0	0	0	0	0	0	0	0
Zm00001d024890	87	73	104	134	37	55	148	129	283	306	219	214	113	111	253	254	241	206	107	100	74	65	122	112	68	86	166	137	165	196	387	224	122	127	238	273	176	185	236	222	114	96	115	102	38	48	101	161	188	184	270	258	125	137	297	249	233	209	192	190
Zm00001d019037	0	0	0	0	0	0	0	0	0	1	0	0	0	0	0	0	0	0	0	0	38	36	118	114	130	85	145	115	69	126	107	120	54	63	104	97	230	173	55	76	0	0	0	0	0	1	0	0	0	0	0	0	0	0	0	0	0	0	0	0
Zm00001d051908	8762	6260	48	29	10	19	191	266	3386	2797	1784	2721	9525	10987	120	187	962	2213	3538	3922	5713	2481	11	8	4	4	165	127	3636	7019	2076	3956	9147	9488	49	45	1703	1679	4410	4770	3463	2396	13	11	4	4	164	143	7046	4989	16392	12207	7712	1920	89	731	632	623	1915	1216
Zm00001d023570	24	8	0	0	3	2	4	1	3	5	31	54	0	2	128	46	6	12	132	134	2	1	0	0	2	4	0	1	1	0	802	533	3	3	77	139	19	25	305	397	6	4	0	0	5	9	2	4	0	0	39	35	0	0	78	91	10	10	22	9
Zm00001d024891	1	0	1	1	0	0	0	1	0	0	0	0	1	0	142	91	19	32	6	4	0	0	0	0	0	0	0	0	0	0	21	6	0	0	0	7	21	11	0	0	0	1	0	0	0	0	0	1	6	0	5	2	0	0	1104	679	146	146	20	40
Zm00001d049730	582	1006	448	350	287	469	977	1074	1452	1295	767	790	1067	1161	1175	1062	900	690	1838	1821	871	765	960	1070	161	162	951	1023	1189	1533	824	749	716	819	1465	1516	810	866	1471	1434	535	569	773	745	164	174	1087	1339	1169	1071	779	720	818	657	994	1195	624	557	901	931
Zm00001d022250	1955	1908	227	131	59	101	93	128	378	433	487	397	538	638	60	67	372	324	110	99	1022	1244	92	74	23	19	45	45	73	156	1088	873	657	667	116	90	418	545	146	141	415	684	47	56	8	11	31	44	90	85	768	580	517	520	85	114	656	592	86	96
Zm00001d023571	0	0	0	0	0	0	0	0	0	0	0	0	0	0	0	0	0	0	0	0	20	24	14	14	23	19	4	2	50	40	11	17	16	17	38	34	16	17	37	32	33	44	14	16	44	70	24	20	67	50	48	32	52	42	43	55	15	14	55	57
Zm00001d024892	0	0	0	0	0	0	0	0	0	0	0	0	0	1	1	0	0	0	0	0	0	0	0	0	0	0	0	1	0	0	0	0	0	0	0	0	0	0	0	0	0	0	0	0	0	0	0	0	0	0	0	0	0	0	0	0	0	0	0	0
Zm00001d019039	778	778	1019	1259	184	294	3250	2996	634	861	1059	1084	341	363	1181	1359	1184	1488	1116	951	805	426	2661	2173	214	278	3662	3419	1766	2022	936	679	319	376	1360	1569	1107	979	1222	1171	677	610	1899	2043	198	266	3240	4388	1510	1910	1901	1748	418	393	1475	1607	962	1114	1594	1520
Zm00001d049731	0	0	0	0	5	7	0	0	1	0	3	0	0	2	0	1	0	0	1	0	7	4	0	1	1	5	2	0	1	1	1	2	9	8	103	4	2	1	0	3	3263	2621	3853	3355	861	1116	7752	9345	8445	8361	4839	5254	5210	4430	3699	5791	3457	3109	3745	4243
Zm00001d022251	202	231	278	318	94	146	500	549	146	200	232	230	106	121	400	345	296	355	272	252	190	94	428	458	231	268	316	270	166	194	381	204	110	109	309	381	287	269	313	312	157	165	405	411	34	59	206	280	159	182	472	374	187	178	473	424	264	274	640	864
Zm00001d024893	9	31	0	0	0	0	0	0	0	0	16	19	0	0	0	0	1	0	119	33	23	13	0	0	0	0	0	0	0	0	6	24	0	0	0	0	0	8	21	24	17	14	0	0	0	0	0	0	0	0	78	35	0	0	0	1	11	13	374	335
Zm00001d049732	12594	8667	3	4	0	0	4	3	454	191	11546	9540	10957	5660	2	3	2180	1628	839	1033	4638	2341	1	0	3	0	0	3	559	896	5785	12041	7322	8827	0	4	1692	3954	2154	1971	2232	1582	4	1	0	0	0	3	447	490	526	469	2431	1405	0	0	660	449	22	12
Zm00001d022252	131	127	151	212	104	164	135	119	330	368	126	111	218	250	176	198	189	190	173	196	160	107	227	233	188	198	246	236	222	323	194	154	148	172	207	271	202	177	207	203	170	127	189	158	160	184	129	179	192	200	137	147	217	206	176	207	155	156	153	168
Zm00001d023573	0	0	0	0	1	0	0	0	1	0	0	0	0	0	0	1	0	0	0	0	6	5	4	18	2	1	4	4	13	5	1	2	4	3	4	11	2	2	7	7	0	0	0	0	0	0	0	0	0	0	0	0	0	0	0	0	0	0	0	0
Zm00001d024894	0	0	0	0	1	0	1	0	3	1	3	1	0	0	0	0	1	3	0	0	29	38	60	74	54	56	98	91	84	109	80	48	33	51	31	65	69	42	69	46	57	41	97	84	36	49	219	191	146	185	163	138	74	88	74	116	122	96	77	117
Zm00001d049733	0	0	0	0	0	0	0	0	0	0	0	1	0	0	0	0	0	3	0	0	3	1	1	2	0	0	3	1	4	7	4	2	0	1	16	6	1	1	15	9	0	6	0	0	0	0	0	0	1	0	1	2	0	0	0	9	0	0	0	1
Zm00001d022253	15	14	0	0	0	0	0	0	0	0	0	0	0	0	0	5	0	0	0	0	25	13	3	0	0	0	1	2	0	0	0	0	1	0	0	0	0	1	2	2	13	14	0	1	0	0	0	0	1	0	0	0	1	0	0	0	0	0	0	0
Zm00001d023574	0	0	0	0	0	1	0	0	0	0	0	0	0	0	0	0	0	0	0	0	6	9	6	5	4	6	5	3	5	5	5	3	0	0	7	3	1	1	3	2	0	0	0	5	8	9	14	12	1	1	1	2	0	0	0	2	0	0	4	9
Zm00001d024895	0	0	0	0	0	0	0	0	0	0	0	0	0	0	0	0	0	0	0	0	0	0	0	0	0	0	0	0	0	0	0	0	0	0	0	0	0	0	0	0	0	0	0	0	0	0	0	0	0	0	0	0	0	0	0	0	0	0	0	0
Zm00001d051610	4	0	6	2	2	6	14	5	8	8	2	3	1	2	4	3	0	1	9	7	3	1	2	8	1	3	8	7	8	7	0	2	4	2	4	6	2	5	1	9	43	49	1	2	1	0	9	7	53	32	16	18	201	244	17	23	16	21	18	21
Zm00001d049734	931	1546	586	480	136	337	1067	1319	2983	3042	2032	1846	2640	3644	1988	1565	913	492	1228	1333	1159	640	882	1002	178	184	1171	1235	1933	2183	2203	1963	2147	2714	1548	2395	1024	1199	1611	1457	952	1016	539	440	200	202	916	1293	1657	1981	1498	1650	2230	1993	1872	2093	900	607	1517	1394
Zm00001d022254	1347	2208	1	0	1	2	4	2	133	32	135	47	1105	489	4659	7403	538	838	1737	2368	3818	1179	5	3	2	2	6	3	2450	3072	45	18	932	757	14614	13924	559	545	6790	6363	2124	2243	1	1	8	8	10	5	8212	5306	1168	733	6476	5693	14859	16522	638	1059	1116	626
Zm00001d023575	120	94	1	1	1	0	10	4	35	99	41	37	1	14	94	86	37	28	61	82	65	24	0	0	0	0	6	9	7	2	585	138	21	20	14	39	29	57	62	69	35	47	0	0	0	0	8	8	0	0	150	110	1	1	142	129	58	56	129	111
Zm00001d051611	462	342	4	3	0	2	25	7	780	772	479	363	823	780	228	217	361	445	221	170	272	183	4	3	0	4	13	13	1264	1677	259	318	406	331	240	287	336	378	269	272	277	210	0	0	2	2	34	27	762	601	201	359	613	553	181	222	153	198	145	168
Zm00001d023576	738	1146	1546	1681	496	774	1865	1762	1526	1802	1461	1617	537	571	2463	2506	1827	1998	2339	2665	716	565	1475	1344	439	488	1698	1615	728	923	1200	692	390	391	1335	2062	1147	1012	1394	1481	597	886	1420	1301	592	648	1509	1923	1557	1758	2117	2145	708	668	2516	2395	1591	1457	2480	2698
Zm00001d024897	0	1	0	0	0	1	1	2	0	0	209	413	0	0	0	0	11	7	99	34	238	238	0	0	0	0	0	0	0	0	165	450	0	1	0	0	18	86	376	353	11	8	0	0	0	0	2	2	1	0	1073	311	0	0	0	0	42	44	2189	2197
Zm00001d051612	0	0	0	0	0	0	0	0	0	0	0	0	0	0	0	0	0	0	0	0	0	0	0	0	0	0	0	0	0	0	0	0	0	0	0	0	0	0	0	0	0	0	0	0	0	0	0	0	0	0	0	0	0	0	0	0	0	0	0	0
Zm00001d049736	85	107	350	413	118	182	869	776	279	315	159	159	146	198	240	278	300	337	266	290	98	60	437	401	99	125	849	877	109	238	140	86	142	137	217	187	320	218	182	196	106	112	404	301	104	115	639	797	204	194	205	234	95	99	248	226	222	248	259	308
Zm00001d022256	4	7	65	70	23	34	67	57	0	0	13	18	0	0	41	30	35	22	4	10	13	2	117	104	28	24	62	51	0	0	17	4	0	0	37	32	35	30	43	27	27	16	178	204	41	77	24	31	0	0	89	38	0	0	44	48	45	54	104	161
Zm00001d023577	557	442	128	191	24	47	360	358	245	260	128	149	73	64	148	193	182	164	321	353	315	329	268	211	15	14	362	368	208	272	333	76	57	52	242	227	283	228	359	394	213	321	136	170	28	33	311	362	271	330	219	165	100	63	197	174	158	140	245	302
Zm00001d024898	1	5	0	0	0	0	0	0	0	0	29	43	0	0	0	1	2	1	75	12	36	34	1	0	0	0	0	0	0	0	319	389	0	0	0	7	31	53	161	198	10	4	0	0	0	0	0	0	0	0	142	45	0	1	0	1	7	10	109	94
Zm00001d051613	0	0	0	0	0	0	0	0	0	0	0	0	0	0	0	0	0	0	0	0	0	0	0	0	0	0	0	0	0	0	0	0	0	0	0	0	0	0	0	0	0	0	0	0	0	0	0	0	0	0	0	0	0	0	0	0	0	0	0	0
Zm00001d049737	71	109	36	49	23	28	59	50	179	185	368	245	450	281	97	106	123	84	151	161	58	31	84	95	22	37	62	54	78	198	254	299	377	552	122	132	97	165	148	155	102	80	68	74	36	49	54	76	147	124	223	209	513	469	100	142	100	89	206	120
Zm00001d022257	198	170	942	1003	399	523	519	462	631	644	427	366	168	231	314	485	434	428	360	397	204	91	528	669	295	324	536	533	486	668	307	312	452	496	401	418	376	334	358	395	219	219	750	651	398	390	364	495	598	694	388	385	238	199	451	414	345	399	211	268
Zm00001d023578	440	385	1910	2166	953	1258	1761	1792	979	1179	641	456	434	528	621	1001	786	1121	656	725	369	216	1775	1860	834	762	2147	2418	651	929	603	572	627	706	782	968	741	573	566	608	282	260	1584	1495	511	561	1100	1617	557	583	492	439	215	263	661	731	579	678	434	510
Zm00001d051614	0	0	0	0	0	0	0	0	0	0	0	0	0	0	0	0	0	0	0	0	0	0	0	0	0	0	0	0	0	0	0	0	0	0	0	0	0	0	0	0	0	0	0	0	0	0	0	0	0	0	0	0	0	0	0	0	0	0	0	0
Zm00001d049738	734	852	959	1298	183	293	1081	961	1035	1338	472	515	396	494	1230	1445	975	1390	1482	1567	621	635	723	751	108	122	1022	1054	285	503	581	340	441	441	1148	1278	978	804	785	859	495	708	957	865	106	109	913	1247	684	605	784	799	414	363	1708	1469	1016	966	819	1168
Zm00001d048100	1968	2325	4233	4968	3695	4894	3529	3450	3665	4500	1684	1914	1384	2279	3809	4324	2933	3115	4345	4625	1842	1305	4380	5059	3683	4242	3984	4526	1722	2405	2172	1357	900	1071	2811	3651	2804	2259	3257	3295	1390	1601	4833	4159	3614	4173	2478	3433	2186	2050	1764	1987	608	587	3898	3122	2422	2460	4310	4027
Zm00001d022258	620	720	3179	3039	988	1768	1018	1019	922	947	1411	1611	147	154	1966	2264	2671	2218	1128	1225	623	334	4150	3939	2088	2407	1352	1418	962	1040	1752	926	25	9	2854	2783	2214	2422	2285	2260	713	905	5347	4292	1533	2185	990	1453	2380	2893	3556	3573	60	60	2916	3348	2606	2678	3497	3253
Zm00001d023579	152	199	222	265	46	44	400	365	412	399	1320	726	212	227	1229	1443	1051	745	402	406	173	106	521	563	14	14	342	351	346	192	1556	1657	197	156	2973	2321	1494	2079	482	513	153	147	379	390	44	82	292	392	306	404	568	546	182	114	971	1242	796	632	570	797
Zm00001d052950	217	194	852	936	87	113	361	292	215	439	1050	1322	17	72	1079	868	680	729	216	258	134	95	1811	1986	222	237	381	259	802	551	1130	941	128	101	656	817	629	824	333	313	140	286	588	717	184	282	143	160	203	256	1472	2065	6	3	1395	973	1090	1163	1222	1101
Zm00001d051615	28	46	228	305	5	6	75	59	157	149	74	54	8	11	522	585	50	59	64	105	13	4	98	156	13	21	29	49	181	143	22	55	27	32	655	614	92	57	61	43	486	708	762	828	81	116	902	1047	400	552	342	243	118	87	694	862	271	339	269	348
Zm00001d049739	0	0	0	0	0	0	0	0	0	0	0	0	0	0	0	0	0	0	0	0	0	0	0	0	0	0	0	0	0	0	0	0	0	0	0	0	0	0	0	0	0	0	0	0	0	0	0	0	0	0	0	0	0	0	0	0	0	0	0	0
Zm00001d048101	454	502	942	939	911	1415	1477	1668	2227	1797	273	290	291	367	447	572	389	396	795	856	2956	3039	4904	4847	3524	4093	2405	2325	3413	4879	1395	866	1749	1840	2662	3090	1613	1324	2045	2188	1995	2745	3878	3732	4404	5416	2890	3423	4799	4670	1669	1517	2244	1368	2728	2913	1249	1181	2543	2210
Zm00001d022259	129	69	7	4	0	0	1	4	31	126	937	1106	54	23	248	286	927	547	209	175	10	5	7	14	0	0	5	8	0	2	2016	542	0	0	90	99	297	610	421	559	0	5	16	13	0	1	2	2	5	3	701	588	0	0	109	135	278	191	557	505
Zm00001d052951	486	497	1255	1638	527	671	1433	1397	840	870	720	678	497	559	689	842	1075	1174	734	702	480	366	1093	1119	462	441	1689	1818	564	755	802	720	579	605	708	830	1000	865	784	850	514	459	1240	1165	366	488	1078	1553	760	685	674	744	427	458	899	897	943	986	974	985
Zm00001d048102	2560	3872	4167	4579	2305	3189	2437	2495	3465	4770	4146	3639	2243	2542	7004	6094	3838	3252	6546	7350	3667	2461	3999	4722	1831	2108	2715	2957	2679	3311	4229	3947	2299	2516	3747	5705	3378	3604	4442	4463	2319	2903	4757	3801	1770	1979	1542	2060	2699	2712	3835	3844	1924	2253	6772	5418	3660	3388	3860	3979
Zm00001d052952	143	132	2259	2830	685	921	1364	1254	646	726	185	183	47	74	609	1094	1032	1391	601	571	138	92	1254	1396	145	136	1626	1773	351	530	178	179	272	203	683	664	1101	756	407	435	152	126	1880	1706	155	150	840	1298	220	286	161	145	72	33	909	669	935	1113	173	291
Zm00001d051617	23	38	18	9	12	15	4	2	23	23	42	27	29	68	22	20	13	13	17	15	33	34	29	30	19	29	19	19	31	58	38	85	77	101	68	92	41	46	23	28	114	49	30	20	31	48	29	27	83	89	35	63	108	79	77	117	43	50	21	13
Zm00001d052953	37	42	73	95	650	953	130	114	67	51	49	53	26	40	22	31	24	11	271	210	93	52	320	258	1206	1269	168	181	148	168	96	98	16	20	142	138	21	28	398	428	47	61	160	137	748	937	175	242	47	32	138	122	24	22	107	107	26	19	570	655
Zm00001d048104	14	25	234	180	63	90	773	779	1	4	1	3	9	6	140	223	207	226	59	56	4	1	398	406	27	30	1071	1207	0	1	1	1	0	0	100	97	245	154	51	41	0	3	461	331	44	48	375	613	0	3	0	3	4	0	124	118	128	146	121	153
Zm00001d023280	0	0	0	0	0	0	0	0	0	2	2	0	1	0	1477	1254	2	1	0	0	1	4	0	0	0	0	0	0	0	0	15	13	0	0	824	1674	19	4	23	25	0	0	0	0	0	0	0	1	0	0	0	0	0	0	337	299	1	6	1	1
Zm00001d051619	0	0	0	0	0	0	0	0	0	0	0	0	0	0	0	0	0	0	0	0	0	0	0	0	0	0	0	0	0	0	0	0	0	0	0	0	0	0	0	0	0	0	1	0	0	0	1	0	0	0	1	0	0	0	0	0	0	0	0	0
Zm00001d049440	224	242	267	239	106	142	451	442	392	344	249	251	247	240	560	500	305	308	483	489	240	135	284	262	218	201	394	391	348	472	227	304	167	222	271	326	321	295	298	328	195	130	244	217	67	73	632	841	498	467	174	190	183	227	276	317	213	248	219	275
Zm00001d048105	1232	1397	772	709	549	919	1292	1445	986	1031	1051	936	1609	1633	1168	1129	1370	1266	1510	1647	1039	602	1075	960	769	965	1046	1191	757	661	1089	926	1001	1104	838	1092	1112	999	1190	1112	981	1036	940	788	854	1114	843	1189	845	927	808	902	1276	1515	1050	1136	976	889	1121	1216
Zm00001d023281	168	192	218	209	67	70	296	339	280	315	201	226	162	220	371	354	256	247	411	403	82	40	73	88	35	37	139	162	128	183	53	45	114	122	149	186	68	54	190	160	190	182	320	283	84	113	477	637	505	403	398	361	222	180	605	530	203	201	437	464
Zm00001d052955	2	1	1412	1583	89	127	1232	1148	9	12	2	1	1	1	215	316	334	377	8	5	0	0	840	918	138	140	1567	1585	5	4	0	0	0	0	191	196	315	249	58	58	1	0	1357	1076	238	205	680	1254	1	2	0	0	0	0	303	239	301	270	70	93
Zm00001d049441	580	665	763	855	1249	1460	672	741	1529	1910	521	553	316	327	795	820	511	519	2031	2223	479	314	868	930	1807	1756	753	719	710	839	438	229	86	88	625	824	470	399	1174	1315	500	495	940	758	1033	1269	639	886	1029	902	612	618	177	146	682	803	377	368	1031	999
Zm00001d048106	0	0	4	2	0	0	2	2	0	0	0	0	1	0	1	0	0	0	1	1	0	1	1	0	0	0	0	1	0	0	0	0	0	0	2	0	0	0	1342	1065	0	0	0	0	0	0	0	0	0	0	4	3	0	0	0	1	0	0	3887	0
Zm00001d023282	19	34	1	0	5	10	1	2	44	45	967	1117	6	10	15	21	375	318	14	14	121	100	0	0	2	0	0	0	20	48	555	584	6	1	3	1	94	175	22	19	29	86	3	1	0	0	0	0	90	117	369	376	5	5	24	40	200	209	35	5
Zm00001d052956	0	0	0	0	0	0	0	0	0	0	0	0	0	0	0	0	0	0	0	0	0	0	0	0	0	0	0	0	0	0	0	0	0	0	0	0	0	0	0	0	0	0	0	0	0	0	0	0	0	0	0	0	0	0	0	0	0	0	0	0
Zm00001d049442	346	502	542	494	506	852	1269	1393	1427	1280	837	753	1036	956	791	846	718	627	867	822	362	181	765	716	671	829	1347	1313	1066	1219	730	627	323	510	689	890	560	570	1005	868	302	299	466	415	572	810	1226	1465	811	1115	734	718	623	622	656	749	440	395	743	715
Zm00001d048107	0	0	0	0	0	0	0	0	0	0	0	0	0	0	0	0	1	0	0	0	0	0	0	0	0	0	0	0	0	0	0	0	0	0	0	1	0	0	0	0	0	0	0	0	0	0	0	0	0	0	1	0	0	0	0	0	0	0	0	0
Zm00001d023283	8	12	352	385	97	148	577	450	83	96	21	16	0	0	178	297	227	180	9	5	0	2	169	143	33	40	607	653	21	33	2	7	5	1	150	136	197	178	33	30	4	10	285	174	60	67	261	477	11	8	5	15	0	0	188	202	145	189	78	94
Zm00001d049443	264	339	619	622	10	10	1039	948	11	3	922	834	746	358	0	0	1082	1127	274	255	410	266	362	394	20	6	1266	1287	1	1	939	789	445	367	1	2	886	953	669	660	268	353	336	266	12	7	740	1030	9	9	911	994	628	656	0	1	896	930	1087	1318
Zm00001d048108	234	346	485	435	263	400	557	477	345	485	1889	1668	131	120	1085	1024	1134	865	571	688	410	354	603	648	303	372	736	659	210	247	2209	1911	195	261	919	1075	977	1094	831	878	227	389	553	423	252	293	451	649	220	324	1278	1732	212	170	1037	885	785	672	1013	1083
Zm00001d023284	19	29	0	0	0	0	0	0	0	0	0	0	1	0	1	0	0	1	6	0	2	2	0	0	0	0	0	0	2	0	0	0	0	0	0	0	0	1	2	0	1	0	0	0	0	0	0	0	1	0	0	0	0	1	0	0	0	0	0	0
Zm00001d052958	36	14	17010	16596	126	223	3	1	2	0	0	3	0	0	0	0	0	4	6	2	17	12	112063	137057	2191	763	4	1	6	6	9	17	0	1	3	2	8	6	26	36	11	16	28974	30433	420	586	1	5	1	1	6	1	0	1	3	0	1	3	8	5
Zm00001d051320	453	413	236	172	62	155	736	840	742	672	1369	1081	563	639	263	323	937	800	416	398	478	259	118	140	164	189	680	668	311	531	2067	2451	390	497	328	318	1313	1714	711	718	502	415	154	114	208	195	981	1195	715	696	1025	980	507	598	291	356	1058	1046	639	852
Zm00001d048109	98	56	146	124	72	149	100	76	417	204	186	122	314	179	188	234	72	101	31	24	15	19	80	57	59	70	65	49	1144	1506	111	127	40	26	497	377	114	150	42	37	12	15	77	57	39	53	37	45	226	217	45	93	118	187	113	236	54	49	22	28
Zm00001d023285	0	0	0	0	0	0	0	0	0	0	0	0	0	0	0	0	0	0	0	0	0	0	0	0	0	0	0	0	0	0	0	0	0	0	0	0	0	0	0	0	1	1	1	0	0	0	0	0	11	11	3	1	1	0	1	0	1	4	4	4
Zm00001d052959	0	0	0	0	0	0	0	0	0	0	0	0	0	0	0	0	0	0	0	0	6	4	8	5	8	7	7	6	37	29	0	4	0	0	10	3	4	2	11	9	0	0	0	0	0	0	0	0	0	0	0	0	0	0	0	0	0	0	0	0
Zm00001d051321	1745	1917	513	477	408	605	793	785	1733	1706	2790	2043	5869	4583	1218	1140	1691	1615	1233	1333	1539	994	831	782	628	832	769	781	1159	1631	1778	1983	4473	5186	1375	1686	1646	1680	1205	1241	1926	1662	683	636	827	1139	832	987	2150	1739	2199	1846	7657	7560	1363	1654	1661	1812	972	930
Zm00001d050000	1	2	114	123	14	17	216	166	5	6	1	2	0	0	37	59	45	94	1	0	1	0	81	76	2	3	240	260	3	3	1	1	0	0	48	25	62	27	19	16	0	3	169	149	9	5	150	242	0	0	4	6	0	0	48	30	94	119	84	88
Zm00001d049445	0	0	0	0	0	0	0	0	0	0	0	0	0	0	0	0	0	0	0	0	0	0	0	0	0	0	0	0	0	0	0	0	0	0	0	0	0	0	0	0	0	0	0	0	0	0	0	0	0	0	0	0	0	0	0	0	0	0	0	0
Zm00001d023286	2	2	0	0	0	0	0	0	3	1	3	4	2	0	0	0	1	0	0	2	3	1	0	0	0	0	1	2	12	14	1	0	0	0	0	0	1	3	4	5	0	0	0	0	0	0	0	0	0	1	0	0	1	0	0	0	0	3	0	1
Zm00001d051322	1	1	0	0	0	0	2	0	0	0	0	0	1	2	0	1	0	0	10	10	0	0	0	0	0	0	0	0	0	0	0	0	0	0	0	0	0	0	0	0	1	0	0	0	0	0	0	2	0	0	0	0	1	0	1	0	0	0	0	0
Zm00001d049446	2	1	5	6	0	0	1	0	2	1	1	1	1	0	0	0	1	4	4	0	0	0	1	2	0	1	0	0	0	0	0	0	3	1	0	0	0	0	1	0	0	0	0	0	0	0	0	0	0	0	0	0	0	0	0	0	0	0	0	0
Zm00001d023287	0	1	0	0	0	0	0	0	0	0	0	0	0	0	0	0	0	1	1	0	8	4	0	0	0	0	0	0	0	2	0	0	0	0	0	1	0	0	2	11	5	0	0	0	0	0	0	0	1	1	0	1	0	1	0	0	0	0	0	0
Zm00001d051323	232	216	39	36	25	45	157	159	502	483	682	425	685	715	315	304	121	76	246	216	238	134	7	9	25	19	137	155	162	306	37	68	740	845	437	461	88	73	205	201	288	203	4	5	3	5	152	166	183	197	65	54	1226	998	353	548	111	62	93	62
Zm00001d023288	5	1	0	0	0	0	0	0	2	1	0	0	0	0	0	0	7	0	0	0	0	0	0	0	0	0	0	0	0	0	0	0	0	0	0	0	0	0	0	0	0	0	0	0	0	0	0	0	0	0	0	0	0	0	0	0	0	0	0	0
Zm00001d053980	1	0	1	0	3	10	1	0	2	5	0	0	4	10	0	0	0	0	3	2	0	1	0	1	0	2	1	0	1	0	1	0	0	0	0	2	0	1	1	2	14	8	27	31	3	8	16	26	19	22	32	34	7	1	32	32	12	30	30	33
Zm00001d051324	1	2	2	0	15	60	14	10	0	0	0	0	1	0	0	0	0	1	3	0	1	0	2	0	15	14	0	1	0	0	0	0	0	1	0	0	1	0	8	3	0	0	0	0	10	9	0	3	0	0	0	2	1	1	1	1	0	0	2	10
Zm00001d050003	0	0	0	0	0	0	0	0	0	0	0	0	0	0	0	0	0	0	0	0	1	1	4	3	3	9	3	0	5	9	3	3	0	3	11	7	3	3	1	3	11	2	3	2	0	0	3	0	1	16	2	29	1	1	0	11	18	1	9	6
Zm00001d023289	0	1	0	0	0	0	0	0	4	9	0	0	1	1	0	0	2	0	1	0	0	0	0	0	0	0	0	0	0	0	0	0	0	0	0	0	0	0	0	0	0	0	0	0	0	0	0	0	0	0	0	0	0	0	0	0	0	0	0	0
Zm00001d053981	1038	931	1120	1126	382	601	406	375	1255	1375	1666	1311	2361	1622	973	1159	2114	2351	734	803	642	409	597	564	295	383	304	276	418	694	784	954	1578	1609	791	872	1957	1987	579	609	1144	837	912	751	229	234	271	341	956	852	934	998	2524	3672	806	889	1948	2431	397	395
Zm00001d052660	588	663	4973	4901	130	227	1996	2118	2169	2111	880	811	2087	2428	1809	1779	619	681	816	902	565	273	7135	7806	193	158	2012	2198	1435	1969	829	685	2433	3199	1637	2020	611	489	936	980	330	280	4189	4137	21	29	1339	1871	885	736	314	314	1372	1489	996	986	146	140	311	348
Zm00001d051325	24	47	64	53	80	122	144	99	55	67	84	90	74	55	150	190	135	43	71	60	37	12	20	8	27	48	106	141	9	30	114	149	13	10	83	96	94	102	62	71	22	34	5	9	29	22	72	87	29	37	166	178	42	50	139	144	76	59	131	136
Zm00001d050004	0	0	0	0	1	1	0	0	0	0	0	0	0	0	0	0	0	0	0	0	0	0	0	0	0	0	0	0	0	0	0	0	0	0	0	0	0	0	0	0	0	0	0	0	3	0	0	0	0	0	0	0	0	0	0	0	0	0	0	0
Zm00001d049449	1104	1477	1778	1320	1728	3313	2760	3217	2464	2724	1453	1328	664	1417	1053	1270	582	480	2350	2734	2084	1003	1055	1203	1872	2126	2573	2989	2101	2238	1550	1384	1543	1752	746	996	607	539	2372	2330	1176	1334	746	547	2036	2280	2882	3595	1503	1962	2118	1911	989	684	1421	1253	481	465	2934	2706
Zm00001d053982	0	0	2	8	1	0	0	0	0	1	0	0	0	0	656	871	24	67	0	0	5	1	13	7	0	0	0	1	0	0	0	0	0	0	73	92	13	9	11	16	0	1	0	1	0	0	0	0	1	0	0	0	0	0	1462	1073	34	38	1	0
Zm00001d052661	12	12	27	57	1	4	146	147	84	93	40	34	8	10	53	101	83	72	17	11	26	12	46	67	0	0	108	153	20	56	112	48	68	81	63	79	62	85	32	33	30	38	41	38	3	0	122	153	71	34	91	50	41	41	96	98	68	61	31	62
Zm00001d053983	2379	2481	5802	7601	2686	3782	3243	2848	2102	2703	2617	2575	1243	1293	3948	4274	3785	4358	4696	5468	2499	2365	5334	5592	2306	2209	3479	3464	1388	1999	2857	2245	1158	1073	2996	3643	3502	3002	2807	2924	1861	2075	6282	6449	2074	2445	2155	3067	1684	1827	2702	2744	1042	1229	4158	3669	3788	3650	3081	3504
Zm00001d052662	63	48	15	15	12	26	24	28	36	14	22	31	42	48	81	98	24	18	31	17	83	47	46	54	54	58	32	41	20	41	53	74	24	30	87	117	29	34	32	31	98	78	34	26	58	85	14	11	95	85	44	41	50	42	90	63	28	18	26	30
Zm00001d050006	0	0	0	0	1	1	0	0	0	0	0	0	0	0	0	3	0	0	0	0	0	0	0	0	0	0	0	0	0	0	0	0	0	0	0	0	0	0	0	0	0	0	0	0	1	0	0	0	0	0	0	0	0	0	0	0	0	0	0	0
Zm00001d053984	269	226	440	342	49	104	503	462	440	319	527	444	380	463	508	543	459	439	307	265	373	157	541	521	100	133	667	639	367	536	584	720	448	509	710	883	601	589	327	398	308	273	686	580	72	119	565	788	545	527	749	715	750	590	809	967	700	605	379	362
Zm00001d052663	2608	3102	1	0	0	0	0	1	1	0	0	0	0	0	0	0	0	0	25	42	2450	3842	0	0	0	0	0	1	2	0	0	0	0	0	0	0	0	0	0	4	1602	2588	0	0	0	0	1	1	0	0	0	0	0	0	0	0	0	0	0	0
Zm00001d051328	4	1	1	3	0	0	158	158	22	43	3	3	0	0	0	0	23	45	7	2	1	2	2	4	0	1	100	86	33	53	1	0	0	0	1	0	37	16	5	3	1	1	0	0	0	0	498	608	204	95	12	11	0	2	0	0	41	56	7	4
Zm00001d050007	0	0	0	0	1	2	0	0	0	0	0	0	0	0	0	9	0	0	0	0	0	0	0	0	1	2	0	0	0	0	0	0	0	0	0	0	0	0	0	0	0	0	0	0	2	1	0	0	0	0	0	0	0	0	0	0	0	0	0	1
Zm00001d053985	23	46	220	279	84	85	306	289	63	74	73	61	41	45	109	119	122	196	183	178	34	27	167	177	108	110	281	344	36	72	49	61	22	14	75	97	143	90	167	179	51	49	272	249	69	82	377	453	92	68	60	76	18	9	102	102	153	147	132	185
Zm00001d051329	1450	1943	16	23	3	5	253	189	99	79	73	84	103	238	72	77	82	61	1354	1835	1948	2205	31	25	1	1	269	266	72	77	81	30	17	4	60	68	72	75	184	230	476	1133	28	5	1	4	259	328	71	64	114	125	58	48	80	59	45	54	102	114
Zm00001d050008	89	83	61	48	2	1	43	49	201	291	72	66	191	101	117	132	154	114	155	169	102	61	60	45	4	0	62	53	219	165	77	114	194	185	126	164	219	110	190	167	31	33	27	18	0	5	41	59	28	30	143	124	30	43	128	113	59	84	72	84
Zm00001d049150	0	0	0	0	0	0	0	0	0	0	0	0	0	0	0	0	0	0	0	0	36	20	74	60	19	28	94	99	45	43	88	52	17	13	61	68	17	38	55	100	0	0	0	2	0	0	0	1	0	0	1	1	0	0	1	1	0	1	0	1
Zm00001d053986	52	64	191	179	134	167	377	381	248	239	111	75	36	73	152	230	171	198	153	170	94	61	230	288	191	203	586	634	183	270	100	104	265	232	133	183	199	141	164	168	76	82	262	187	107	105	433	688	217	277	133	139	68	52	239	196	214	197	218	262
Zm00001d052665	0	0	0	0	0	0	0	0	0	0	0	0	0	0	0	0	0	0	0	0	1	0	44	64	9	0	57	70	0	0	0	0	0	0	3	1	10	2	1	2	0	1	25	22	2	3	15	26	0	0	0	1	0	0	1	2	3	5	0	1
Zm00001d050009	0	0	0	0	0	0	0	0	0	0	0	0	0	0	0	0	0	0	0	0	0	0	0	0	0	0	0	0	0	1	0	0	0	1	3	0	0	0	0	0	0	0	0	0	0	0	0	0	0	0	0	0	0	0	0	0	0	0	0	0
Zm00001d049151	0	0	0	0	0	0	0	0	0	0	0	0	0	0	0	0	0	0	0	0	0	0	0	0	0	0	0	0	0	0	0	0	0	0	0	3	0	0	0	0	0	0	0	0	0	0	0	0	0	0	0	0	0	0	0	0	0	0	0	0
Zm00001d019910	0	0	0	0	5	1	0	0	0	0	0	0	0	0	0	0	0	0	0	0	0	0	4	1	8	7	1	2	0	0	0	0	0	0	0	2	0	0	1	0	0	0	0	0	0	6	0	0	0	0	0	0	0	0	0	0	0	0	0	0
Zm00001d053987	371	442	978	1032	133	305	1721	1744	797	805	133	157	500	512	816	1175	647	734	637	712	321	256	1447	1375	387	486	2783	2755	474	750	128	139	475	561	1230	1139	1031	739	705	762	377	373	1789	1551	315	317	1577	2305	671	580	300	272	332	269	969	1159	745	795	566	765
Zm00001d052666	266	395	243	198	320	566	1033	1255	815	751	271	290	489	654	665	571	249	197	1302	1597	345	201	636	652	463	523	846	814	768	1040	237	218	268	335	650	758	198	164	811	782	460	494	828	676	555	743	2919	3197	1643	2077	952	902	1020	937	964	1147	419	375	1259	1199
Zm00001d049152	516	522	269	291	17	33	484	410	359	505	2020	1557	1012	1214	226	250	1191	890	649	669	609	251	340	354	75	61	615	633	376	490	1675	1621	1714	2093	324	424	839	923	849	830	493	356	356	278	54	38	387	603	517	479	1219	1077	1063	1172	324	371	950	819	505	578
Zm00001d053988	186	280	216	282	0	1	37	27	422	391	29	19	56	23	80	61	207	307	62	90	326	337	57	59	2	2	29	30	332	369	55	30	59	29	168	138	204	173	92	90	372	417	260	369	0	3	169	124	201	93	67	47	74	131	144	119	110	122	108	131
Zm00001d052667	155	112	0	0	0	0	5	7	20	7	0	3	8	8	498	519	51	24	50	46	99	40	0	0	0	0	3	2	13	40	0	1	18	31	270	367	47	50	71	85	128	84	0	0	0	0	9	9	14	9	0	0	37	21	339	351	17	19	50	60
Zm00001d049153	497	710	520	526	82	141	316	343	362	390	460	407	591	652	254	255	336	314	428	417	193	94	538	525	66	66	213	227	159	222	324	428	589	670	228	254	329	385	247	213	220	159	523	545	86	112	243	371	238	180	409	331	492	751	232	271	347	348	233	193
Zm00001d019912	0	0	0	0	0	0	0	0	1	2	0	0	0	0	0	1	3	0	0	1	1	0	1	0	1	0	0	0	0	0	0	1	0	0	0	0	0	0	0	0	0	0	0	0	0	0	0	0	0	0	0	0	1	0	0	0	0	0	0	0
Zm00001d053989	525	944	1021	803	1089	1981	1648	1980	2835	2973	1231	1092	1149	1384	1327	1358	802	745	1635	1779	835	494	1704	1491	1302	1519	2085	2058	1874	2453	1039	1089	1260	1437	1381	1789	820	794	1620	1605	851	783	877	847	620	764	2197	2861	1763	1971	1385	1427	1440	1279	1730	2066	689	581	1715	1782
Zm00001d052668	47	41	215	200	32	36	416	408	71	59	176	138	64	72	66	91	136	133	191	170	64	47	267	205	9	11	425	418	49	89	118	89	33	33	48	88	136	100	133	153	46	26	204	194	17	11	352	524	69	81	98	87	38	35	89	79	110	94	147	178
Zm00001d051030	0	0	0	0	0	0	0	0	0	0	0	0	0	0	0	0	0	0	0	0	0	0	0	0	0	0	0	0	0	0	0	0	0	0	0	0	0	0	0	0	0	0	0	0	0	0	0	0	0	0	0	0	0	0	0	0	0	0	0	0
Zm00001d049154	1	3	0	0	0	0	0	0	8	7	0	0	0	1	7	0	0	0	0	1	0	1	13	11	0	0	0	0	28	1	0	4	0	0	2	1	1	2	0	0	0	0	1	2	0	0	0	0	4	1	0	0	0	0	0	0	0	0	0	0
Zm00001d051031	0	0	0	0	0	0	0	0	0	0	0	0	0	0	0	0	0	0	0	0	0	0	0	0	0	0	0	0	0	0	0	0	0	0	0	0	0	0	0	0	0	0	0	0	0	0	0	0	0	0	0	0	0	0	0	0	0	0	0	0
Zm00001d049155	2353	2953	2753	2756	2478	3561	2702	2758	3527	4567	2355	2490	1607	1999	4005	3812	2451	2172	3411	3680	2557	1879	2982	3034	3027	3485	3084	3709	2622	3103	2842	1982	1819	1755	2920	4467	2466	2479	3830	3906	2481	2519	3293	2813	3445	4114	2139	2898	3344	3817	2930	3687	1640	1803	4607	4036	2529	2426	4452	4590
Zm00001d019914	0	0	0	0	0	0	0	0	0	0	0	0	0	0	0	0	0	0	0	0	16	11	18	10	2	1	11	7	4	12	124	103	46	31	3	2	124	136	10	12	0	0	0	0	0	0	0	0	0	0	0	0	0	1	0	0	0	0	0	0
Zm00001d049156	171	179	2	4	262	435	5	2	234	309	108	67	166	91	1912	2175	170	190	129	157	219	156	3	2	368	393	4	2	213	363	83	61	424	534	3417	2654	155	187	200	215	96	97	0	0	2	3	13	15	273	178	155	115	46	89	1408	1714	96	88	93	105
Zm00001d019915	2	3	38	83	10	15	69	93	3	3	9	11	0	1	7	11	21	24	8	7	3	2	85	75	8	8	92	69	19	18	15	12	2	5	22	24	24	17	21	13	1	6	40	46	14	15	90	120	11	19	13	18	9	9	30	22	20	21	27	27
Zm00001d051033	474	446	305	321	244	391	412	327	586	645	494	447	434	646	396	429	483	548	517	458	463	330	353	380	227	264	363	404	423	576	481	408	471	490	552	563	475	438	580	607	343	300	309	281	208	313	506	622	630	611	781	621	597	551	497	494	436	441	481	503
Zm00001d049157	206	117	46	55	0	1	7	3	163	100	216	198	5830	1673	127	114	481	1475	14	15	102	34	1	9	2	1	5	5	62	61	168	136	9206	10820	150	171	917	1068	28	35	288	193	13	31	3	4	8	2	56	64	11	19	3049	4379	85	113	31	320	29	26
Zm00001d019916	0	0	0	0	0	0	0	0	0	0	0	0	0	0	0	0	0	0	0	0	0	0	0	0	0	0	0	0	0	0	0	0	0	0	0	0	0	0	0	0	0	0	0	0	0	0	0	0	0	0	0	0	0	0	0	0	0	0	0	0
Zm00001d049158	97	82	3	3	0	0	20	15	204	224	237	323	64	44	438	440	81	67	97	72	4	7	5	5	0	0	1	2	82	107	271	168	23	11	275	327	41	55	71	75	15	15	2	0	0	0	8	3	60	124	132	154	33	41	471	447	53	68	206	131
Zm00001d019917	7	7	173	248	35	53	278	256	7	11	29	24	0	2	44	75	56	36	29	32	5	2	263	275	24	17	245	307	6	4	39	8	0	0	34	65	43	34	36	43	1	1	251	232	39	50	215	363	5	4	36	34	1	0	63	43	52	71	75	90
Zm00001d052370	0	0	0	0	0	1	1	0	0	0	0	0	0	0	0	0	0	0	0	0	0	0	3	4	0	0	9	6	0	0	0	0	0	0	0	3	1	1	0	1	0	0	3	2	0	0	3	8	0	0	0	0	0	0	8	2	0	2	0	0
Zm00001d049159	510	805	139	153	64	109	291	290	71	97	344	473	77	34	296	255	416	442	403	403	368	510	156	207	74	72	313	275	5	10	196	129	42	59	167	216	243	299	246	224	195	386	128	125	94	129	306	335	4	15	348	293	69	99	258	219	242	241	340	411
Zm00001d052371	51	34	1	0	0	0	3	2	52	81	26	28	116	61	108	153	26	15	25	31	174	99	54	73	5	8	15	14	227	249	10	11	103	80	296	257	54	64	72	57	71	80	1	0	4	2	5	7	107	65	67	25	182	56	45	108	22	11	15	28
Zm00001d051036	0	0	0	0	0	0	0	0	0	0	0	0	0	0	0	0	0	0	0	0	0	0	0	0	2	1	2	4	0	0	0	0	0	0	5	3	4	6	0	0	0	0	0	0	2	0	0	0	0	0	0	0	0	0	0	0	0	0	0	0
Zm00001d019919	0	0	0	0	0	0	0	0	0	0	0	0	0	0	0	0	0	0	0	0	0	0	0	0	0	0	0	0	0	0	0	0	0	0	0	0	0	0	0	0	0	0	0	0	0	0	0	0	0	0	0	0	0	0	0	0	0	0	1	0
Zm00001d052372	30	17	37	48	0	0	20	15	30	38	8	9	17	20	85	142	36	17	21	21	9	2	4	6	0	0	1	4	5	10	8	6	4	1	14	11	4	10	17	10	14	19	16	17	1	0	7	8	43	17	100	16	21	9	25	93	5	4	18	19
Zm00001d021810	1816	2489	6311	5077	1970	3692	9879	9661	2699	2861	1877	1878	2143	2218	4542	4520	4253	4157	2577	2893	1768	1112	6402	6153	2068	2203	10677	10402	984	1317	1820	1012	1254	1218	3134	3594	3816	3067	2120	2228	1685	1737	4885	3993	2476	2690	9997	12865	2459	2380	2426	1905	2190	2119	4452	4549	3244	3299	4203	5206
Zm00001d053694	0	0	31	45	0	0	53	49	0	0	0	0	0	0	19	17	29	25	0	0	0	0	45	34	1	0	92	96	0	0	2	0	0	0	24	15	21	26	2	0	0	0	54	37	2	1	37	78	0	0	1	3	0	0	28	15	19	29	2	5
Zm00001d052373	0	0	0	0	0	0	0	0	1	0	0	0	0	0	0	0	1	0	0	0	44	52	1	1	0	2	0	0	0	1	1	0	1	0	2	2	3	1	0	1	9	21	0	0	0	0	0	0	0	0	1	0	0	0	0	4	0	0	0	0
Zm00001d021811	0	0	0	0	0	0	0	0	0	0	0	0	0	0	0	0	0	0	0	0	0	0	0	0	0	0	0	0	0	0	0	0	0	0	0	0	0	0	0	0	0	0	0	0	0	0	0	0	0	0	0	0	0	0	0	0	0	0	0	0
Zm00001d053695	29	20	24	40	0	0	45	34	300	309	45	33	111	257	78	75	60	28	27	7	11	19	97	192	0	0	44	29	318	218	18	39	130	166	62	113	45	51	76	74	47	33	64	71	0	5	14	26	203	335	38	32	71	94	89	107	35	23	35	43
Zm00001d052374	0	0	0	0	0	0	0	0	0	0	0	0	0	0	0	0	0	0	0	0	0	0	0	0	0	0	0	0	0	0	0	0	0	0	0	0	0	0	0	0	0	0	0	0	0	0	0	0	0	0	0	0	0	0	0	0	0	0	0	0
Zm00001d051039	231	307	533	502	271	482	947	1014	822	670	316	298	381	490	529	568	274	323	862	829	303	184	961	850	344	442	962	1080	555	795	301	295	328	361	604	754	380	328	550	640	242	185	577	562	348	403	994	1380	711	720	404	368	416	386	583	629	271	284	472	506
Zm00001d021812	30	21	202	343	76	90	273	268	9	14	101	118	8	10	20	35	152	260	56	46	0	0	0	0	0	0	1	3	0	0	0	0	0	0	0	0	1	0	1	0	2	3	84	104	143	103	217	342	3	4	85	82	2	2	15	28	68	79	42	71
Zm00001d053696	199	194	817	850	12	22	2524	2390	194	186	436	285	130	187	1766	2542	2295	2767	860	774	104	64	2105	2166	19	9	1834	1937	208	275	132	140	72	102	1622	1633	1781	1795	1294	1235	157	141	811	835	8	17	2400	2705	276	351	256	417	2	4	2098	2051	1916	2051	1726	2298
Zm00001d052375	1163	643	0	1	0	1	0	2	3079	4075	208	291	233	221	1078	1360	339	200	292	277	869	396	0	0	1	0	1	0	1347	2221	180	136	505	405	590	659	252	219	212	217	1114	955	0	0	0	0	0	0	1139	922	123	75	575	277	580	830	112	83	102	50
Zm00001d021813	14	26	3	14	5	4	0	0	0	0	6	193	1	11	0	0	292	172	1817	1376	7	2	36	38	9	2	1	1	0	0	537	2	0	0	0	1	238	419	17773	17796	0	1	0	0	42	19	0	0	0	0	1661	957	2	1	1	0	553	404	4032	5218
Zm00001d019620	0	0	0	0	0	0	0	0	0	0	0	0	0	0	12	23	1	2	0	0	1	3	0	1	0	0	5	4	128	49	7	0	3	3	17	22	5	1	7	8	1	0	0	0	0	0	0	0	0	0	0	0	0	1	13	14	3	2	0	1
Zm00001d053697	153	278	995	963	2423	4197	1322	1549	1104	1078	709	607	471	508	644	732	632	581	1234	1278	204	146	1066	1231	2117	2134	1669	1647	595	708	646	645	531	588	796	972	678	590	1398	1326	229	187	927	620	1939	2014	1306	1586	531	631	608	730	418	448	679	828	464	393	1193	1616
Zm00001d052376	353	485	2784	2636	1117	2146	2178	2036	324	367	816	857	71	120	836	923	1143	805	1051	1109	259	195	2304	2518	2360	2436	2052	2204	207	378	421	418	37	21	297	339	556	531	707	724	127	162	1843	1418	1052	1104	1203	1767	112	79	617	594	36	43	431	400	526	485	867	908
Zm00001d021814	0	0	0	0	0	0	0	0	0	0	0	0	0	0	0	0	0	0	0	0	1	2	1	0	0	0	1	0	2	1	0	1	0	0	0	1	0	1	2	1	3	2	5	9	0	0	0	1	1	3	0	0	0	2	1	1	0	0	2	0
Zm00001d019621	0	0	0	0	0	0	0	0	0	0	0	0	0	0	0	0	0	0	0	0	0	0	0	0	0	1	0	0	0	0	0	0	0	0	0	0	0	0	0	0	0	0	0	0	0	0	0	0	0	0	0	0	0	0	0	0	0	0	0	0
Zm00001d053698	475	640	1042	1185	612	855	1078	1208	708	935	765	640	538	639	832	904	696	859	859	974	579	390	973	1084	609	650	1066	1284	647	727	789	753	534	667	861	1182	668	663	949	895	531	464	980	992	335	384	771	1216	630	688	916	961	477	529	925	905	629	640	935	957
Zm00001d052377	22	37	69	82	15	28	87	84	60	81	87	49	31	39	33	46	53	24	80	106	59	24	87	94	9	17	128	158	32	58	58	115	128	112	39	35	54	38	77	81	16	18	59	38	5	5	41	67	10	12	21	33	5	5	43	25	22	26	60	112
Zm00001d021815	978	1089	5570	6736	5057	7038	4044	3997	3673	4367	3411	3093	1309	1218	3558	4519	4345	4725	3318	3431	987	625	3425	4037	3322	3809	3967	4265	1841	2440	3032	2377	1351	1534	2508	3127	3335	2859	2530	2615	1229	1038	5765	4829	4892	5215	4382	6043	2777	3280	3467	3126	1073	935	4008	3499	3601	3673	3526	3876
Zm00001d018301	0	0	0	0	0	0	0	0	0	0	0	0	0	0	0	0	0	0	0	0	3	4	3	1	13	7	3	4	3	4	2	3	0	0	1	0	3	4	1	2	23	53	12	5	58	86	11	13	34	44	18	23	7	11	16	20	17	26	19	26
Zm00001d019622	0	0	0	1	0	1	0	0	0	1	0	0	0	0	0	0	0	0	0	0	79	55	198	240	66	68	266	241	326	476	449	446	102	118	243	259	142	144	294	305	0	0	1	0	0	0	0	0	1	0	0	1	0	0	0	0	0	0	0	1
Zm00001d053699	1	1	0	0	2	6	8	6	9	23	3	9	0	0	96	163	48	24	22	19	12	2	0	0	0	0	6	2	0	0	0	0	0	0	44	66	10	5	23	20	1	1	2	2	0	2	64	38	91	130	19	7	0	0	143	189	10	11	38	30
Zm00001d052378	616	993	482	462	200	274	363	350	650	736	716	574	510	567	376	407	465	601	696	741	1226	1211	439	405	237	232	783	757	362	585	476	687	615	875	384	420	686	598	705	648	685	1010	398	394	166	175	473	631	418	339	433	351	678	458	461	527	512	434	298	366
Zm00001d021816	35	18	9	23	21	12	43	32	411	158	51	16	3	10	77	15	40	45	19	27	37	18	52	50	10	8	77	31	1602	803	21	30	66	46	28	40	35	43	126	108	31	31	31	34	21	26	58	35	423	704	33	78	1	6	27	24	23	29	14	62
Zm00001d019623	0	0	0	0	0	0	0	0	0	0	0	0	0	0	0	0	0	0	1	0	0	1	0	1	14	4	6	2	0	0	1	2	0	0	2	0	0	1	6	3	0	1	2	3	2	0	5	3	5	0	3	6	1	1	2	2	0	1	2	5
Zm00001d052379	817	895	629	631	178	333	786	793	1346	1631	857	816	632	577	1828	1755	966	995	623	738	732	440	594	662	336	296	936	995	707	995	1126	860	1425	1759	1699	1692	787	750	612	650	563	553	598	529	149	158	807	1069	957	785	1208	840	1011	1022	1352	1551	758	700	694	681
Zm00001d021817	247	253	545	577	232	327	945	816	599	659	263	267	854	900	360	471	482	529	711	948	363	275	546	551	97	125	939	972	456	458	284	139	954	1101	433	420	383	350	699	639	214	211	269	287	214	236	644	829	452	567	280	356	258	390	363	263	256	324	514	635
Zm00001d018303	8196	12394	1273	1118	567	1329	2310	2372	2626	2844	1859	1740	1794	2945	2247	2290	1680	1242	5463	6440	11254	12932	2185	2096	1254	1785	2949	3003	2475	2789	1737	1675	2512	2953	2118	3012	1872	1872	3222	3135	6071	9847	1296	1028	573	762	1592	2185	1977	2156	1840	1937	1681	1818	2133	2100	1177	1139	2019	2078
Zm00001d019624	352	389	247	183	169	288	801	861	538	479	284	400	407	476	388	457	379	427	1115	1175	582	490	1143	1149	515	527	1627	1700	1348	2000	1118	592	400	405	1615	1747	811	765	1607	1653	599	556	804	692	237	329	2432	2857	1690	2117	1277	1376	765	739	1149	1205	656	577	1852	2211
Zm00001d021818	220	341	0	1	1	1	0	0	687	639	0	0	1483	1050	1	0	5	0	10	2	348	193	0	0	0	0	0	1	531	581	0	1	239	171	0	0	1	1	1132	876	275	403	0	2	1	0	0	0	448	348	0	0	235	160	0	0	0	0	0	1
Zm00001d018304	0	0	0	0	0	0	0	0	0	0	0	0	0	0	0	0	0	0	0	0	0	2	0	0	0	0	0	0	0	0	0	0	0	0	1	1	0	0	0	0	0	0	0	0	0	0	0	0	1	2	0	0	0	0	0	0	0	0	0	0
Zm00001d018305	1473	1519	925	1075	823	1205	394	387	1372	1463	595	604	972	1648	1004	887	416	201	707	692	1563	547	1147	1283	425	480	524	624	3327	1779	749	530	638	737	709	1133	433	463	1034	998	1584	1717	1230	947	924	907	321	435	1302	2449	459	359	725	570	928	876	283	227	984	723
Zm00001d018306	43	50	38	60	0	6	2	1	2	0	0	0	3	2	0	2	1	0	3	3	8	5	196	232	2	1	1	1	6	0	0	0	0	0	0	0	0	0	3	0	0	0	0	0	0	0	0	0	0	0	0	0	0	0	0	0	0	0	0	0
Zm00001d019627	416	490	132	92	95	239	230	234	200	146	1504	1053	1438	1251	11	21	830	641	352	443	356	220	155	154	112	135	265	276	216	299	1041	1307	2588	2823	86	143	603	729	379	364	455	369	368	308	242	276	434	576	421	428	894	889	1250	1663	292	305	551	473	488	547
Zm00001d052080	0	0	0	0	0	0	0	0	2	0	0	0	0	0	0	0	0	0	0	1	12	15	2	0	5	16	6	5	2	5	1	1	7	9	2	8	4	3	0	2	10	29	0	0	5	6	0	0	0	0	0	0	0	0	0	0	1	0	0	0
Zm00001d018307	5	2	0	0	0	0	0	0	0	0	0	0	0	0	1	0	0	0	1	0	1	0	3	0	1	0	7	0	0	0	0	1	0	1	0	1	1	1	1	0	0	1	0	0	0	1	0	0	0	0	3	1	0	1	1	1	1	1	0	0
Zm00001d019628	0	0	0	0	2	2	0	4	0	1	0	0	0	0	0	1	10	1	1	1	25	15	0	0	2	0	1	0	1	1	0	1	2	5	0	1	3	1	1317	1071	0	0	0	0	0	0	0	0	0	0	0	0	0	0	0	0	0	0	3	0
Zm00001d052081	142	131	290	318	186	298	392	349	341	374	210	183	202	243	213	288	240	316	254	253	120	71	223	249	244	283	439	439	173	348	205	210	157	184	262	238	255	219	246	251	134	129	216	175	235	315	334	478	246	294	198	204	211	190	254	287	243	206	211	276
Zm00001d019629	2964	2188	185	148	406	596	370	372	366	376	695	719	8699	12092	555	691	487	381	1573	1434	1700	748	6	3	1	2	81	75	63	133	264	304	1632	2110	316	208	268	365	8046	7544	985	878	2	0	5	11	56	90	10	1	334	538	2946	911	5	7	22	40	762	315
Zm00001d052082	0	0	0	0	0	0	0	1	0	0	0	0	0	0	0	0	0	0	0	0	0	0	0	0	0	0	0	0	0	0	0	0	0	0	0	0	0	0	0	0	0	0	0	0	0	0	0	0	0	0	0	0	0	0	0	0	0	0	0	0
GRMZM5G887911	0	0	0	0	0	0	0	0	0	0	0	0	0	0	0	0	0	0	0	0	0	0	0	0	0	0	0	0	0	0	0	0	0	0	0	0	0	0	0	0	0	0	0	0	0	0	0	0	0	0	0	0	0	0	0	0	0	0	0	0
Zm00001d021520	792	700	1041	1459	504	640	1349	1296	1285	1184	580	422	1095	1016	935	997	1018	1500	588	628	620	516	1230	1075	214	263	1470	1569	1012	1449	629	573	904	848	1116	1111	1179	1012	540	564	578	491	1025	946	240	256	1043	1495	1632	1665	549	477	836	862	1144	1176	1152	1220	603	712
Zm00001d018309	1965	1849	6964	6755	3143	4835	3616	3734	3807	4983	3934	3348	2148	3324	4851	5520	2962	2867	3072	3424	1755	805	5373	5368	3125	3348	4462	5004	2301	3023	3603	2817	2141	2431	3233	4698	2742	2757	3225	3125	1506	1410	7063	6220	2061	2398	2616	3975	3198	3230	3759	4018	2120	2181	7512	6775	5947	4333	4894	4687
Zm00001d052083	23	84	236	157	123	373	837	1023	682	816	99	102	55	63	294	344	121	60	109	120	19	11	431	509	301	383	875	1212	373	528	38	35	111	120	178	276	123	110	160	182	57	31	366	170	238	235	682	993	252	469	80	69	41	50	298	302	67	62	211	202
Zm00001d021521	58	51	135	163	24	43	213	221	35	42	16	21	16	16	56	73	63	82	68	62	51	20	169	133	51	36	164	153	53	78	21	24	17	10	46	57	60	34	98	99	60	46	210	205	25	27	220	344	103	91	43	45	37	29	85	97	86	66	141	190
Zm00001d021522	367	421	1160	1391	793	1059	1078	988	852	931	489	395	432	431	663	781	822	822	574	602	461	307	1081	1115	496	513	1252	1335	643	916	731	538	497	563	778	858	900	759	583	614	226	196	581	478	408	520	533	652	317	413	263	264	293	310	433	472	313	329	500	565
Zm00001d019330	0	0	0	0	0	0	0	1	1	1	0	0	1	0	0	0	0	0	0	0	2	0	2	0	0	0	0	0	0	0	0	0	0	0	2	0	0	0	2	0	0	0	0	0	0	1	0	0	5	1	0	2	0	2	59	58	3	0	2	1
Zm00001d018010	0	0	0	0	0	0	0	0	0	0	0	0	0	0	0	0	0	0	0	0	0	0	0	0	0	0	0	0	0	0	0	0	0	0	0	0	0	0	0	0	0	1	0	0	0	1	0	0	0	0	1	0	0	0	0	1	1	0	0	0
Zm00001d019331	0	0	0	0	0	0	0	0	0	0	0	0	0	0	0	0	0	0	1	3	0	0	0	0	0	0	0	0	0	0	0	0	0	0	0	0	0	0	0	1	0	0	0	0	0	0	0	0	0	0	0	0	0	0	0	0	0	0	0	0
Zm00001d021524	654	761	285	265	465	816	349	380	1004	1085	981	1078	474	623	2118	1963	525	377	915	971	784	573	505	508	873	1117	351	428	621	731	1595	836	322	387	2415	2892	561	550	1354	1410	725	742	368	283	403	751	466	588	699	817	1496	1105	354	286	2393	3149	527	414	1354	892
Zm00001d052087	954	864	1426	2046	1441	2058	1693	1528	1953	2551	619	633	1357	1478	1840	1898	1299	929	877	893	688	290	1264	1491	880	987	1612	1741	644	789	669	419	886	1043	1430	2039	1077	972	806	819	874	877	1328	1151	1204	1278	781	1253	884	741	788	730	945	1014	1742	1970	896	871	976	1032
Zm00001d018011	43	64	26	17	8	11	43	48	67	72	48	42	54	136	64	80	19	14	103	90	297	98	203	214	43	63	101	163	329	297	93	79	115	163	292	543	65	63	387	394	196	205	107	86	57	68	342	407	426	495	317	300	292	241	418	526	40	42	376	278
Zm00001d019332	0	0	0	0	0	0	0	0	0	0	0	0	0	0	0	0	0	0	0	0	0	0	0	0	0	0	0	0	0	0	0	0	0	0	0	0	0	0	0	0	0	0	0	0	0	0	0	0	0	0	0	0	0	0	0	0	0	0	0	0
Zm00001d021525	661	506	8	6	10	18	12	5	70	37	267	110	988	912	15	17	312	578	31	52	489	250	20	18	8	5	15	18	24	64	42	299	1380	1254	32	27	233	427	76	75	470	401	16	17	8	12	25	24	88	94	12	17	1025	1455	12	10	236	374	38	25
Zm00001d018012	0	0	0	0	0	0	0	0	0	0	0	0	0	0	0	0	0	0	0	0	0	0	0	0	0	0	0	0	0	0	0	0	0	0	0	0	0	0	0	0	0	0	0	0	0	0	0	0	0	0	0	0	0	0	0	0	0	0	0	0
Zm00001d019333	136	133	0	0	0	0	0	0	21	31	0	0	59	60	5	4	3	0	26	40	189	94	0	0	0	0	0	0	11	29	5	5	5	13	0	0	0	2	19	17	134	99	0	0	0	0	1	0	58	49	64	69	50	47	13	7	3	1	142	119
Zm00001d021526	11669	10893	4635	3940	12760	15053	765	772	9421	10886	3564	1907	5597	4125	7985	6810	5522	4565	5618	6521	11015	8235	2510	2853	7654	7600	979	1026	9366	12506	1574	4031	6427	5660	7030	7368	3369	4337	5013	5185	9261	9853	602	583	6383	6890	981	1189	8862	9187	662	791	7073	9448	6969	8132	4195	4744	1444	1260
Zm00001d052089	23	15	0	0	0	0	9	15	146	280	4	1	10	9	10	14	4	15	6	9	1	2	2	4	0	0	5	1	3	1	1	0	0	0	0	0	4	0	1	3	4	1	0	1	0	0	5	6	0	3	1	0	0	0	10	7	2	0	2039	2782
Zm00001d018013	826	1045	723	451	181	350	1564	1773	1168	1020	512	564	590	768	852	875	545	502	1127	1217	9	4	7	10	5	5	6	11	5	8	0	4	8	9	4	8	5	5	1	6	521	529	580	511	172	230	959	1171	1070	970	722	743	708	590	747	938	390	366	734	873
Zm00001d019334	90	89	0	0	1	0	0	1	221	258	8	7	171	133	3	7	0	1	31	40	492	278	0	0	0	2	8	2	51	159	148	48	17	19	4	35	5	4	164	155	517	326	0	0	0	0	1	2	115	46	95	78	118	152	20	13	1	0	31	10
Zm00001d018014	237	466	1083	1023	32	97	1903	2085	23	18	11	1	30	31	288	507	374	508	228	257	504	643	1206	1153	97	117	2545	2826	20	20	2	3	27	67	342	300	502	338	242	219	143	262	1237	1053	73	66	1485	2545	14	27	11	9	50	66	404	399	339	333	142	261
Zm00001d019335	190	238	324	211	213	361	398	397	776	745	325	313	411	539	215	257	265	256	230	258	254	127	324	294	338	310	542	558	535	723	485	466	620	551	430	499	453	408	312	296	160	130	199	204	216	210	499	552	405	363	439	424	345	356	258	338	301	235	235	301
Zm00001d021528	1565	1587	531	587	95	125	785	821	1017	815	1555	1398	1301	1054	297	400	676	865	3077	3342	654	242	18	12	212	254	60	47	62	67	10	2	31	34	10	12	25	28	8273	7655	218	191	2	0	0	0	154	177	38	30	11	8	42	41	7	15	5	9	3121	1190
Zm00001d019336	22	0	0	0	0	0	0	1	0	0	0	0	0	0	0	0	0	0	0	0	6	1	0	1	0	0	0	2	0	0	0	0	0	0	0	0	0	0	0	0	6	6	0	1	0	0	1	0	0	0	0	1	0	0	0	0	0	0	1	0
Zm00001d021529	183	148	378	300	86	180	304	339	221	275	180	202	99	126	411	424	221	239	305	345	120	99	282	257	151	105	344	338	105	241	222	152	79	96	479	423	208	165	269	292	356	312	1065	1180	738	662	1794	2475	1090	882	837	707	234	313	2941	3155	1385	1419	2891	2452
Zm00001d018016	31	75	25	23	8	10	39	44	38	26	85	56	21	56	63	70	45	27	45	25	57	27	24	18	7	2	50	48	77	56	59	54	62	74	85	127	23	45	46	48	38	52	20	20	5	6	39	53	35	84	21	29	40	66	67	84	55	56	33	31
Zm00001d019337	230	314	895	962	166	249	1527	1508	208	258	168	282	140	85	221	279	474	508	386	427	330	153	1444	1505	359	492	1776	1874	336	483	469	206	40	25	289	340	525	469	494	561	252	286	1255	1128	408	630	1519	1962	496	519	481	488	124	57	348	375	477	461	677	794
Zm00001d023870	21	153	0	0	0	0	0	0	846	1122	79	25	1	4	0	0	191	137	9	4	285	43	0	0	0	0	0	0	2865	3801	0	1	6	1	0	0	214	437	0	0	16	20	0	0	0	0	0	0	75	284	0	3	0	0	0	0	7	16	2	0
Zm00001d018017	133	78	81	107	45	46	156	87	85	66	24	29	14	83	199	108	46	37	79	73	131	56	256	340	131	176	157	137	564	414	49	26	15	10	196	207	66	76	173	151	83	127	248	291	146	196	97	113	244	352	104	131	13	14	251	222	55	53	136	171
Zm00001d019338	5	3	0	0	13	11	3	2	15	10	14	16	21	13	21	14	11	2	13	4	0	0	0	0	0	0	0	0	0	0	0	0	0	0	0	0	0	0	0	0	2	1	0	0	0	0	1	4	5	6	6	2	6	10	13	12	2	1	2	4
Zm00001d022550	15	24	178	182	11	21	764	786	37	30	3	7	9	9	77	108	69	70	65	56	38	49	180	209	59	47	529	657	61	57	2	3	13	8	77	69	56	32	52	48	17	24	127	163	71	63	3409	3440	31	53	12	11	4	11	87	71	44	38	110	166
Zm00001d023871	0	1	0	0	0	0	0	0	0	0	0	0	0	0	0	0	0	0	0	0	0	0	0	0	0	0	0	0	0	0	0	0	0	0	0	0	0	0	0	0	0	0	0	0	0	0	0	0	0	0	0	0	0	0	0	0	0	0	0	0
Zm00001d019339	46	45	150	104	46	78	190	197	143	118	29	23	27	38	36	67	64	80	42	46	0	0	1	2	1	0	2	3	4	0	1	1	0	1	0	3	0	2	1	1	64	72	105	76	32	49	222	258	86	104	47	37	49	43	77	56	94	98	49	62
Zm00001d022551	140	165	317	270	69	99	545	582	662	627	41	31	162	225	363	420	244	273	363	341	456	384	672	573	588	612	982	955	665	1067	979	710	1099	1096	760	856	876	858	748	777	167	117	270	228	19	20	1206	1314	477	573	13	22	68	58	395	371	155	170	80	96
Zm00001d023872	1	0	0	0	0	0	0	0	8	14	1	2	0	0	2	1	6	2	0	0	6	4	0	0	0	0	0	0	141	171	0	1	1	0	1	0	7	12	0	0	1	0	0	0	0	0	0	0	3	7	0	0	0	0	2	0	0	0	0	0
Zm00001d018019	49	86	102	68	63	114	427	463	225	279	152	154	92	125	96	120	97	37	239	289	109	49	209	249	90	119	396	473	103	197	120	93	118	160	163	248	78	68	242	211	49	40	113	71	39	72	330	396	97	96	164	139	66	49	147	155	46	39	711	535
Zm00001d021231	868	675	92	155	448	518	102	125	782	846	1443	1408	990	1315	782	671	1116	996	682	692	233	131	256	335	387	439	124	102	1345	610	1435	1201	602	789	303	579	376	459	1670	1569	248	275	159	173	308	456	62	94	723	1198	1145	1347	684	537	438	428	621	646	817	820
Zm00001d022552	3	4	1	11	0	0	27	25	6	5	0	0	0	0	12	14	27	22	6	2	13	2	24	22	1	0	20	24	8	5	1	3	6	2	7	17	33	23	4	13	7	3	17	20	0	0	46	49	0	0	4	2	0	1	16	11	19	36	12	12
Zm00001d023873	174	230	0	0	0	0	4	2	1046	904	133	68	1	1	2	4	151	45	35	44	222	46	1	0	0	0	0	0	1325	1746	13	89	23	1	2	1	155	272	31	37	184	236	0	0	0	0	1	2	349	275	3	2	0	3	0	0	54	57	13	3
Zm00001d021232	25	30	145	171	77	90	284	240	90	100	49	56	40	33	64	82	104	166	50	63	18	14	158	150	57	73	352	325	51	87	80	69	51	59	77	65	134	106	101	105	35	44	118	109	99	106	169	224	39	42	81	44	53	35	72	82	97	109	137	140
Zm00001d022553	857	1377	2	25	1	0	16	11	0	0	272	76	0	2	0	0	1943	1193	733	670	773	1628	18	14	2	0	42	26	0	1	143	79	0	1	1	1	1365	1466	4089	3807	1863	3055	17	12	1	9	11	9	1	0	59	135	0	0	1	0	1954	1671	477	547
Zm00001d023874	5515	5196	1056	1186	1448	2058	2979	3013	3545	2199	1648	1427	1741	1447	3625	3985	2499	1871	3259	3494	5059	5294	2543	2569	3107	3168	2517	2422	4403	6775	1196	1526	1534	1541	4815	4861	2350	2344	2885	3119	3585	4444	1629	1589	3459	4150	3836	4368	5195	5218	2283	1471	3065	2231	4032	5051	2066	1841	1989	2152
Zm00001d051910	967	1101	1106	1314	719	1117	1605	1523	1808	2150	1030	1052	1020	1326	1424	1270	1040	1090	1441	1574	925	580	1147	1214	884	970	1579	1679	1173	1646	1061	859	713	838	936	1360	911	832	1281	1310	778	824	1204	1077	882	981	1391	1846	1642	1735	1409	1460	840	814	1496	1598	973	930	1460	1391
Zm00001d019040	719	858	475	471	1149	1898	1119	1284	745	829	2224	1456	534	948	1521	1536	2249	1353	864	864	1065	515	944	818	2247	2684	957	1090	850	1056	1670	2025	1984	2369	2875	3982	2286	2616	1676	1740	883	707	487	508	2023	2740	1334	1695	1032	1080	1478	1232	1509	1571	2338	2288	2349	2065	1048	1044
Zm00001d021233	0	0	0	0	0	0	0	0	0	0	0	0	0	0	0	0	0	0	0	0	0	0	0	0	0	0	0	1	0	1	0	0	0	0	0	0	0	0	0	0	0	0	0	0	0	0	0	0	0	0	0	0	0	0	0	0	0	0	0	0
Zm00001d022554	422	525	1406	1547	367	558	2037	2115	1061	1099	915	811	639	857	1176	1348	1049	1232	1649	1727	458	224	1652	1618	351	377	2253	2455	570	686	778	621	473	564	915	1330	849	706	1251	1311	239	200	1573	1282	302	330	1707	2513	651	752	735	801	376	387	1014	916	718	800	1146	1397
Zm00001d051911	326	403	450	429	29	75	924	927	416	407	759	794	452	440	500	646	507	431	839	922	312	125	300	336	66	49	867	848	227	336	362	390	149	144	363	337	348	347	391	459	202	198	457	433	61	43	876	1105	583	411	671	793	384	313	528	993	440	453	470	394
Zm00001d019041	703	785	2190	2840	650	1020	2392	2444	1807	2001	1139	1008	862	882	1242	1545	1503	1527	1217	1222	603	375	2156	2146	637	780	2765	3154	899	1213	1294	1032	544	678	1135	1356	1364	1270	1382	1452	634	584	2205	1930	615	643	1659	2463	1072	1099	1170	1245	582	586	1530	1413	1284	1457	1361	1541
Zm00001d021234	0	0	0	0	0	0	0	0	0	0	0	0	0	0	0	0	0	0	0	0	0	0	0	0	0	0	0	0	0	0	0	0	0	0	0	0	0	0	0	0	0	0	0	0	0	0	0	0	0	0	0	0	0	0	0	0	0	0	0	0
Zm00001d022555	0	1	0	0	0	0	0	0	0	0	0	0	0	0	0	0	0	0	0	0	0	0	0	0	0	0	0	0	0	0	0	1	0	0	0	0	0	0	0	0	0	0	0	0	0	0	0	0	0	0	0	0	1	0	0	0	0	0	0	0
Zm00001d051912	869	537	1278	1798	90	140	1127	933	901	1049	516	361	488	1121	1993	1455	1503	1705	741	808	624	407	1445	1679	76	86	1340	1307	615	858	338	314	274	265	911	1353	797	854	797	835	611	711	2231	2313	38	88	747	1071	1390	1375	332	462	289	296	1851	1291	1187	1359	1445	893
Zm00001d019042	499	615	0	0	0	1	1	0	0	0	0	0	0	0	0	0	0	0	59	94	0	0	1	2	1	1	0	0	1	0	1	0	1	0	0	1	0	0	2	4	1	4	3	3	0	1	1	2	4	1	0	1	0	1	0	0	1	0	2	2
Zm00001d021235	0	0	0	0	0	0	0	1	0	0	0	0	0	0	0	0	0	0	0	0	0	0	0	0	0	0	0	0	0	0	0	0	0	0	0	0	0	0	0	0	0	0	0	0	0	0	0	0	0	0	0	0	0	0	0	0	0	0	0	0
Zm00001d022556	0	0	0	0	0	0	0	0	0	0	0	0	0	0	0	0	0	0	0	0	0	0	0	0	0	0	0	0	0	0	0	0	0	0	0	0	0	0	0	0	0	0	0	0	0	0	0	0	0	0	0	0	0	0	0	0	0	0	0	2
Zm00001d023877	195	157	650	864	231	278	491	433	210	225	437	319	181	197	182	329	576	623	229	219	87	44	271	288	128	134	323	323	99	188	194	222	118	115	161	173	234	206	174	160	97	87	306	277	125	158	225	306	128	155	184	242	118	101	218	196	273	242	198	236
Zm00001d051913	521	479	640	624	1027	1692	739	736	1025	973	407	440	486	729	840	818	714	774	1000	1019	452	308	746	685	1155	1522	894	894	633	775	430	330	403	416	755	887	659	468	734	737	428	426	746	635	1242	1685	726	884	874	871	627	597	460	424	910	959	615	539	605	631
Zm00001d019043	12	22	5	20	0	1	44	33	57	72	23	17	40	33	69	80	15	14	39	27	283	433	53	60	1	1	41	54	64	87	35	52	75	126	61	45	28	31	41	28	6	7	18	32	0	6	22	35	58	37	10	14	34	21	68	78	18	16	21	18
Zm00001d021236	600	884	684	632	5	10	1109	994	182	95	705	610	1105	887	162	146	1114	727	923	908	564	382	429	636	3	1	1624	1495	117	78	548	394	303	320	52	99	841	797	1054	1086	606	529	525	441	6	3	592	745	76	130	1090	1007	448	480	126	115	891	827	2007	2168
Zm00001d022557	573	578	58	95	2	1	9	5	1448	1072	1336	850	2486	2424	437	323	662	480	329	367	306	85	122	216	0	1	28	12	1466	1500	331	825	1778	2128	119	267	477	723	127	143	321	338	90	85	2	0	7	5	2179	1294	208	430	2936	2967	239	160	205	283	73	44
Zm00001d051914	2	7	1	0	5	3	0	0	10	3	1	0	27	35	43	39	16	7	5	6	0	2	58	79	1	1	0	1	6	4	1	0	1	0	77	99	12	8	2	11	7	6	7	10	0	0	0	0	41	23	3	3	25	28	117	85	5	6	9	0
Zm00001d048400	61	85	148	168	178	249	232	223	105	117	127	101	92	101	94	88	141	118	108	116	56	47	245	286	204	185	235	183	259	161	82	68	159	193	78	81	96	111	140	152	47	77	274	222	160	193	186	284	185	290	116	121	135	141	85	103	92	139	144	128
Zm00001d019044	3	3	0	0	0	0	3	1	42	34	15	3	3	5	195	109	8	3	8	7	1	2	1	0	0	0	6	2	58	106	3	3	4	4	146	147	2	4	10	14	4	10	0	0	0	0	2	0	21	36	4	2	2	1	81	85	6	6	7	21
Zm00001d021237	0	0	0	0	0	1	0	0	0	0	0	0	0	0	0	0	0	0	0	0	0	0	0	0	0	1	0	0	0	0	0	1	0	1	0	0	0	0	0	0	0	0	0	1	0	0	0	0	0	0	3	1	0	0	2	0	0	0	0	3
Zm00001d022558	555	633	1021	995	474	765	1665	1816	965	1009	810	767	766	1240	982	1029	781	923	890	1037	856	506	1489	1540	760	837	2047	2145	859	1093	1012	847	932	1016	1077	1495	981	973	1194	1178	517	557	1264	1130	665	802	1559	2293	1079	931	1062	990	897	990	1271	1264	881	808	1355	1387
Zm00001d051915	54	104	9	1	1	5	15	32	153	119	391	145	1146	1345	32	27	42	8	31	19	30	5	14	29	2	3	13	9	29	25	51	108	456	644	12	28	12	26	82	91	59	36	10	11	4	4	18	28	65	76	95	103	1708	2308	26	27	23	20	148	58
Zm00001d048401	5	0	4	2	2	8	0	0	0	0	0	0	44	131	24	24	2	0	1	4	4	1	2	2	0	0	0	0	0	1	1	4	36	53	3	7	5	2	1	3	0	0	6	5	0	1	0	0	0	0	0	0	0	0	4	7	0	0	0	0
Zm00001d019045	219	279	7215	9955	762	1178	10163	8171	806	1551	1008	580	75	209	3005	3639	4008	4446	215	231	111	90	4250	5711	394	427	11190	13318	366	632	789	745	453	440	2347	2647	4569	3846	649	641	122	108	7962	7470	986	954	3536	6229	399	218	402	442	59	69	3480	2610	3489	4325	1444	1745
Zm00001d021238	0	0	0	0	0	0	0	0	0	0	0	0	0	0	0	0	0	0	0	0	0	0	0	0	0	0	0	0	0	0	0	0	0	0	0	1	0	0	0	0	0	1	0	0	0	0	0	1	0	0	0	0	0	0	0	0	0	0	2	0
Zm00001d022559	0	0	0	0	0	0	0	0	0	0	0	0	0	0	0	0	0	0	0	0	1	0	6	5	2	3	7	5	15	14	3	2	1	2	5	3	0	1	7	3	1	2	5	6	0	0	0	1	21	20	4	10	4	1	7	11	0	0	3	4
Zm00001d051916	266	291	323	398	117	175	386	357	401	454	206	200	547	379	479	481	472	598	261	304	162	112	475	460	227	283	466	440	363	523	216	161	231	262	438	415	354	256	225	258	147	179	371	376	151	182	463	513	439	393	269	253	243	268	455	448	309	396	337	390
Zm00001d048402	381	400	2618	3923	1990	2533	2215	1903	610	849	113	94	84	68	1379	1445	1913	2584	941	939	198	219	1576	1665	180	185	1502	1420	338	388	97	67	73	85	774	838	1247	1002	491	540	166	225	3697	3250	201	240	1256	1831	765	748	138	128	77	64	1667	1309	1387	1535	574	832
Zm00001d021239	0	0	0	0	0	0	0	0	0	0	0	0	0	0	0	0	0	0	0	0	0	0	0	1	0	0	0	0	0	1	1	0	0	0	0	0	0	0	1	0	0	0	1	1	0	0	1	0	1	0	1	0	0	0	0	0	0	1	1	2
Zm00001d051917	143	256	369	343	28	38	1039	1006	179	147	65	155	219	640	412	382	416	322	361	408	670	376	364	459	115	94	846	939	305	597	355	316	972	1240	737	977	808	663	609	612	80	110	217	177	6	2	319	465	13	2	434	111	21	23	364	319	201	187	442	470
Zm00001d048403	659	522	2993	3996	1189	1534	2066	1914	1194	1446	1024	939	647	927	2177	2457	1574	2063	1141	1159	694	423	2593	2720	1457	1441	2798	3021	976	1288	1334	1046	1014	1080	2350	2698	2008	1863	1339	1429	530	422	2452	2405	681	895	1208	1900	837	785	1003	977	538	623	2709	2416	2440	2120	1434	1594
Zm00001d019047	16	20	175	223	22	26	206	215	59	65	79	63	6	5	34	44	67	61	58	54	26	15	228	236	27	29	232	247	37	74	70	80	18	11	38	44	72	65	71	87	43	23	203	137	16	14	225	269	147	126	211	252	45	14	52	56	90	89	111	115
Zm00001d048404	238	429	698	673	289	533	1380	1285	924	789	1176	968	812	799	734	880	829	697	644	772	344	336	1102	1028	282	312	1430	1554	567	703	1002	849	686	814	757	868	811	806	1162	1085	318	393	648	539	163	211	1012	1421	488	613	759	753	529	570	739	763	604	535	943	1273
Zm00001d023580	702	864	19	26	556	1011	430	393	205	128	33	31	308	849	10	14	18	24	1400	1594	350	268	31	51	671	722	547	418	230	378	57	106	58	30	15	15	9	11	1518	1377	1009	1004	51	21	1057	1330	413	500	739	800	155	105	676	591	85	88	66	80	1355	1528
Zm00001d019048	385	341	1014	1039	111	148	790	836	635	775	429	366	458	665	3206	1698	494	749	953	960	370	179	613	665	126	119	750	756	353	426	565	409	742	923	918	1518	395	392	653	716	434	347	611	575	40	54	481	688	525	404	406	407	631	489	1507	1204	455	425	566	571
Zm00001d051919	1	0	0	0	0	0	0	0	0	0	0	0	0	0	0	0	0	0	0	0	8	1	16	12	8	5	17	10	11	29	5	11	11	10	15	12	7	12	11	6	82	117	2	10	2	1	79	163	67	70	8	7	28	51	16	18	16	27	18	46
Zm00001d022260	0	2	0	0	0	0	0	0	0	0	0	0	0	0	0	0	0	0	0	0	1	0	0	0	1	0	0	0	0	0	0	0	0	0	0	0	0	0	9	4	0	0	0	0	0	0	0	1	0	0	0	0	0	0	0	0	0	0	0	0
Zm00001d023581	896	1328	93	103	0	0	9	14	14	14	0	0	0	0	1	1	0	0	143	272	1306	1440	11	10	0	0	1	4	3	7	0	0	0	0	3	5	3	0	1	5	511	1033	163	152	3	1	17	19	8	4	1	4	0	0	2	0	1	2	13	10
Zm00001d019049	94	111	3	3	0	0	6	7	676	642	40	53	5	6	76	85	11	7	132	108	150	105	7	14	3	0	3	4	1043	1211	109	101	11	8	91	161	18	40	343	326	219	198	11	15	9	22	21	16	2224	2731	162	97	24	16	288	325	53	40	182	283
Zm00001d049741	0	0	5	0	1	2	51	46	0	0	0	0	0	0	228	191	24	31	2	0	0	0	6	5	0	0	28	15	0	0	1	0	1	1	79	158	30	23	0	1	0	0	1	3	40	44	12	15	0	0	1	1	0	0	265	131	23	17	0	2
Zm00001d023582	365	304	1652	1582	1122	1950	1097	1106	873	1085	713	724	343	430	1618	1965	1030	1025	1006	987	243	147	1047	982	993	1029	1039	1218	485	597	654	592	569	581	1132	1224	807	723	852	846	411	370	1813	1475	726	626	622	1010	679	638	689	689	485	542	2130	1668	1071	1126	1006	1285
Zm00001d049742	34	34	3	5	0	1	43	47	25	12	61	100	45	44	308	181	196	94	63	63	44	14	8	4	3	0	24	32	7	17	390	48	31	28	102	219	102	205	109	103	39	27	7	8	4	5	40	42	28	36	544	313	37	48	201	231	247	178	562	160
Zm00001d048407	29	52	126	191	39	39	194	145	43	66	49	29	15	19	151	192	126	104	209	224	323	183	179	258	20	19	259	309	293	511	8	7	75	36	146	116	86	81	294	284	318	267	573	551	10	16	151	240	153	47	135	158	14	11	118	184	142	137	87	100
Zm00001d022262	9	2	8	4	0	1	2	6	12	30	5	1	1	1	27	48	4	3	16	7	13	6	4	0	1	7	0	0	1	0	3	2	0	0	16	12	2	1	6	14	0	1	0	0	0	1	0	0	0	0	0	0	0	0	8	5	1	0	0	1
Zm00001d023583	176	206	945	896	372	617	1437	1604	266	341	1285	1026	131	193	155	255	660	554	286	288	280	101	1925	1904	893	919	1638	2001	325	432	1252	1491	821	1102	197	278	586	694	532	496	151	133	1035	912	667	887	1315	2086	224	247	928	795	200	179	197	209	714	580	353	429
Zm00001d049743	236	220	230	265	62	79	145	155	313	253	1576	1286	255	310	54	80	807	676	200	208	139	80	202	244	24	20	191	188	111	213	1629	1692	656	676	77	69	561	719	148	141	160	126	202	193	85	85	114	157	264	234	1201	992	309	263	98	100	842	802	172	183
Zm00001d048408	0	0	0	0	0	0	0	0	0	0	0	0	0	0	0	0	0	0	0	0	0	0	0	0	0	0	0	0	0	0	0	0	0	0	0	0	0	0	0	0	0	0	0	0	0	0	0	0	0	0	0	0	0	0	0	0	0	0	0	0
Zm00001d022263	3	4	9	17	11	11	64	76	12	15	11	8	8	7	17	25	19	13	35	26	10	8	21	21	11	11	71	70	7	13	34	21	35	35	19	22	11	17	35	33	7	7	17	16	7	13	69	106	9	2	48	26	10	11	35	19	13	16	41	40
Zm00001d051620	15	13	138	153	1	1	1	2	98	139	1	4	0	0	497	582	91	44	20	8	8	2	156	195	0	0	5	0	44	38	6	2	4	8	317	322	63	38	10	7	14	8	130	151	0	0	0	2	47	106	33	24	2	1	550	633	62	77	33	35
Zm00001d049744	0	0	0	0	0	0	0	0	0	0	0	0	0	0	0	0	0	0	0	0	0	0	0	0	0	0	0	0	0	0	0	0	0	0	0	0	0	0	0	0	0	0	0	0	0	0	0	0	0	0	0	0	0	0	0	0	0	0	0	0
Zm00001d048409	1233	1462	1251	1245	807	1418	2080	2315	2347	2227	1945	1765	1180	1526	1755	1516	721	663	2294	2723	1265	608	1313	1546	644	713	1837	2375	1468	1890	1074	1063	843	1050	1170	1938	516	506	2521	2538	919	840	847	712	668	760	1919	2372	1735	1501	1740	1609	869	601	1751	1798	450	487	2911	2066
Zm00001d022264	2075	2516	596	1106	128	196	466	459	221	412	8574	7190	32	19	4843	4447	7259	5654	2105	1777	2158	1313	945	1317	409	405	138	95	613	384	2147	1033	71	74	2145	2624	1979	2084	1378	1525	586	813	1216	1462	74	74	170	173	1435	842	1293	2369	8	12	1973	1943	2836	3255	1407	1687
Zm00001d023585	0	0	0	0	0	0	0	0	0	0	0	0	0	0	0	0	0	0	0	0	4	2	0	0	0	0	0	0	1	0	0	0	0	0	2	0	1	0	0	0	0	0	0	0	0	0	0	0	0	0	0	0	0	0	0	0	1	0	0	0
Zm00001d050300	926	830	4332	4960	3312	4922	2761	2864	2162	2266	1700	1582	657	646	2036	2710	2077	2378	1537	1591	598	253	2350	2245	1450	1582	1949	2350	1188	1492	1058	1116	333	340	1199	1458	1348	1214	979	1105	543	424	2466	2221	1345	1404	1686	2351	1044	1418	1054	1009	285	190	1777	1617	1220	1355	1077	1236
Zm00001d049745	1	0	0	0	0	1	0	0	0	0	0	0	0	0	0	0	0	0	0	0	10	5	12	6	8	8	12	11	6	4	1	4	3	2	4	6	4	2	7	10	2	3	3	9	5	5	11	17	6	2	2	4	2	1	9	8	5	5	12	2
Zm00001d022265	30	30	323	438	248	360	275	264	169	219	84	78	15	10	136	266	186	201	84	79	22	23	120	137	76	75	249	270	45	85	62	65	8	0	91	81	104	95	111	127	32	19	107	73	30	28	143	199	32	50	91	80	5	5	152	142	141	129	51	55
Zm00001d051622	0	0	0	0	0	0	0	0	0	0	0	0	0	0	0	0	0	0	0	0	0	0	0	0	0	0	0	0	0	0	0	0	0	0	0	0	0	0	0	0	0	0	0	0	0	0	0	0	0	0	0	0	0	0	0	0	0	0	0	0
Zm00001d050301	1	0	0	0	0	0	0	0	0	0	0	0	0	0	0	0	0	0	0	0	17	23	2	5	0	0	1	2	1	2	1	0	0	0	1	1	3	1	2	3	0	0	0	0	0	0	0	0	0	0	0	0	0	0	0	0	0	0	0	0
Zm00001d049746	420	414	1148	1384	937	1059	1230	1235	776	754	687	629	435	411	904	1061	972	1220	622	652	443	272	1274	1309	1041	1137	1658	1860	883	1266	750	651	457	511	1127	1147	1120	929	949	1005	448	392	1572	1410	1009	1193	1522	1925	1109	1126	754	766	425	375	1058	1161	919	936	829	841
Zm00001d022266	56	81	46	46	17	25	83	73	27	35	19	25	14	29	62	81	28	36	262	286	95	92	84	77	31	38	93	100	21	31	64	24	12	16	74	112	67	71	142	169	50	84	61	62	25	29	69	73	45	26	57	37	17	22	85	85	40	59	88	82
Zm00001d023587	1048	870	771	808	275	454	1690	1729	1305	1388	1152	987	565	675	538	744	939	1214	1180	1136	593	462	824	832	611	502	996	1066	733	991	757	666	844	863	821	752	996	684	652	708	455	398	742	730	420	497	792	962	793	809	622	529	472	382	497	497	795	888	625	592
Zm00001d051623	0	0	0	0	0	0	0	0	0	0	0	0	0	0	0	0	0	0	0	0	0	0	0	0	0	0	0	0	0	0	0	0	0	0	0	0	0	0	0	0	0	0	0	0	0	0	0	0	0	0	0	0	0	0	0	0	0	0	0	0
Zm00001d050302	67	67	0	0	0	0	2	3	74	56	8	3	40	63	150	85	15	13	40	28	54	28	0	2	1	0	1	0	77	63	2	1	45	57	74	165	28	24	22	23	42	42	1	1	0	0	2	1	44	75	2	4	16	19	107	98	11	2	4	8
Zm00001d022267	211	235	530	488	280	520	1077	1198	529	582	576	480	297	363	423	429	419	378	470	478	263	225	928	851	231	241	1204	1284	599	742	435	330	491	518	556	686	353	341	537	505	149	128	539	451	324	409	1275	1549	374	347	397	436	246	233	377	449	278	310	494	595
Zm00001d023588	3	10	2	2	0	0	1	0	0	0	6	0	0	0	109	70	1	2	1	6	3	3	0	3	1	0	2	3	0	0	0	0	0	0	27	49	4	0	1	2	0	4	2	0	8	43	1	0	1	2	0	1	0	0	46	32	0	3	3	3
Zm00001d050303	0	0	0	0	0	0	0	0	0	1	1	0	3	0	0	0	0	0	18	2	5	3	1	1	0	0	0	0	0	0	0	0	1	1	7	22	2	0	360	361	4	2	0	0	0	0	0	0	0	1	1	0	0	0	0	3	0	0	17	0
Zm00001d049748	17	16	0	0	0	0	0	0	1	1	383	260	229	170	0	0	64	39	21	22	28	13	5	2	0	0	1	0	1	2	187	319	104	120	0	0	58	134	43	40	15	11	0	2	0	0	1	0	0	0	112	170	196	149	0	0	28	55	6	7
Zm00001d048110	18	14	25	19	23	44	14	35	45	39	53	30	21	10	24	34	34	35	38	27	8	1	13	9	4	7	15	15	12	30	17	11	8	4	14	20	15	15	10	5	4	7	4	6	0	2	9	14	7	8	5	10	9	10	11	10	9	6	7	13
Zm00001d022268	240	229	454	457	254	400	406	358	823	832	442	471	403	402	528	558	615	638	321	377	85	53	199	218	91	70	339	315	250	424	252	202	189	167	279	291	231	166	208	181	310	304	563	450	225	269	593	748	720	731	695	678	513	449	613	740	610	575	540	548
Zm00001d051625	0	2	0	0	0	0	0	0	1	0	1	0	0	3	1	0	0	0	0	0	1	3	0	0	0	0	1	1	0	0	0	0	1	2	0	0	0	0	0	0	1	0	0	0	1	2	0	2	0	0	0	0	3	0	1	0	0	0	0	1
Zm00001d050304	83	118	254	283	109	150	400	407	193	174	159	135	47	55	246	314	246	248	213	181	129	78	626	550	238	310	753	725	455	664	237	167	106	134	485	537	244	258	407	333	140	129	494	498	172	258	720	901	510	654	291	318	70	60	495	516	239	267	360	427
Zm00001d048111	174	163	4	1	70	123	9	14	133	209	172	168	103	377	371	325	79	34	128	78	119	64	69	82	81	61	23	17	53	72	87	67	12	16	207	368	81	67	127	132	109	115	23	13	41	43	6	8	47	28	233	239	28	12	312	262	47	47	254	282
Zm00001d022269	335	348	639	710	404	570	645	636	839	826	677	592	570	495	501	525	678	679	697	729	160	106	324	318	136	109	491	429	353	501	336	303	247	243	397	370	333	284	282	309	291	301	532	506	273	318	601	773	705	697	472	469	534	462	616	572	504	443	466	578
Zm00001d052961	656	1050	479	465	28	75	232	350	1829	1403	99	61	2208	3318	91	154	73	59	1126	1361	113	59	311	261	69	97	239	303	443	599	32	29	65	35	112	117	42	28	170	217	658	611	534	707	61	61	456	455	2565	2566	104	125	2105	1239	181	1408	68	52	191	230
Zm00001d051626	206	363	55	69	9	5	28	25	1	2	2	0	0	2	2	4	1	0	659	834	298	298	136	188	14	8	42	54	1	2	1	1	0	1	4	1	10	4	115	137	109	227	93	84	26	39	12	16	0	0	1	0	0	0	1	3	3	1	2	14
Zm00001d048112	302	509	159	230	185	240	328	326	484	472	207	199	549	496	297	290	269	236	591	576	290	321	241	307	247	259	319	302	335	354	227	173	280	368	357	376	246	267	518	481	251	305	197	231	155	271	317	334	453	410	265	256	462	459	330	367	215	187	446	402
Zm00001d052962	78	48	42	40	3	4	33	29	564	285	55	24	286	221	144	71	45	51	113	119	62	41	189	183	1	0	56	51	570	483	14	35	493	390	81	106	92	68	132	128	123	170	127	177	0	1	107	96	345	621	13	18	176	188	137	120	47	71	49	85
Zm00001d051627	802	802	720	645	156	233	763	731	1288	1132	372	336	334	319	967	1017	638	673	534	574	307	227	374	407	302	330	704	644	592	948	277	302	348	339	1105	1267	457	359	470	508	433	508	541	464	484	556	722	902	1384	1024	360	324	293	331	1104	1359	436	492	557	632
Zm00001d048113	58	32	8	7	6	7	10	9	4	4	345	267	47	68	0	0	156	121	18	18	21	14	13	12	14	10	15	10	3	4	186	304	35	38	1	0	116	188	26	23	29	29	11	7	14	32	11	13	8	5	140	157	38	59	1	0	192	178	15	20
Zm00001d052963	87	82	0	0	0	0	0	0	23	201	5	0	30	27	0	2	3	1	2	3	3	1	0	0	0	0	1	0	3	1	0	5	25	39	0	2	0	0	6	7	21	32	0	0	0	0	0	1	17	6	1	0	48	47	4	5	0	0	8	7
Zm00001d051628	640	625	396	433	647	943	364	331	728	917	207	242	417	996	679	761	473	465	1950	2114	478	453	189	229	691	651	250	235	220	335	340	281	226	336	220	243	312	279	758	882	361	364	263	242	676	834	220	317	582	580	337	349	269	172	761	1034	509	444	366	370
Zm00001d050307	234	162	267	215	80	113	386	385	345	296	122	131	79	143	274	262	201	222	267	271	350	277	447	373	55	56	400	405	318	413	266	180	337	427	273	331	238	253	416	424	253	148	258	206	56	99	454	519	459	375	419	303	247	263	304	283	218	221	366	352
Zm00001d048114	0	0	0	0	70	73	0	1	0	0	1	0	0	0	1	0	1	0	0	0	0	0	0	1	123	207	2	0	0	0	0	0	0	0	0	0	0	0	1	0	4	3	5	0	51	79	10	16	7	11	22	10	18	11	6	4	3	2	11	7
Zm00001d023290	34	20	6	10	3	23	2	0	8	2	1	1	1	3	1	1	5	10	6823	6636	71	45	13	19	75	95	0	3	4	6	1	0	1	3	0	0	1	3	3057	3874	139	98	1	0	17	3	0	0	0	0	1	0	1	0	1	0	1	3	24	85
Zm00001d052964	253	268	160	222	232	324	344	317	316	379	315	265	276	513	5	2	93	141	1074	1002	43	85	80	133	125	140	338	341	237	275	15	24	52	29	18	8	15	13	581	646	82	99	233	198	241	333	503	615	88	184	88	102	43	42	56	76	21	24	426	572
Zm00001d051629	254	597	10469	10176	385	753	4600	4462	192	129	449	432	38	63	7059	7048	3529	4215	4744	5063	610	509	6655	6707	660	670	4423	5287	136	151	484	238	4	7	2924	5142	3174	2816	2634	2707	189	437	8668	6810	281	314	2474	3748	153	138	605	579	27	27	7720	5292	3028	3274	4635	5915
Zm00001d050308	433	590	75	135	2	1	1	0	2	3	0	11	0	1	31	7	4	14	33	21	525	411	235	271	0	0	1	0	26	10	5	0	0	0	17	21	6	13	20	10	216	396	500	422	1	4	0	0	7	15	1	12	0	0	13	32	4	9	16	56
Zm00001d049450	201	280	266	255	288	387	746	737	642	534	322	348	319	374	642	552	410	372	661	595	517	349	1450	1223	811	738	2015	1887	685	923	611	630	315	305	1026	961	1700	1310	893	897	161	195	552	482	404	552	1210	1933	257	359	294	255	176	132	350	296	304	296	465	648
Zm00001d048115	444	641	494	473	390	739	1399	1669	1871	2216	831	787	1025	2197	630	650	527	347	696	875	461	225	1130	1237	813	1116	1438	1683	2021	1350	716	802	781	986	535	815	487	506	1218	1185	313	369	690	503	608	765	1230	1705	940	1528	784	809	1304	1192	617	755	346	376	1051	1093
Zm00001d023291	307	273	187	241	202	244	129	130	332	392	408	363	209	488	153	222	419	347	389	381	215	179	217	250	336	381	170	163	310	297	390	337	252	303	219	265	253	288	421	375	245	225	180	202	246	405	122	144	317	338	343	427	192	183	207	242	263	283	301	269
Zm00001d052965	0	1	0	0	0	0	0	0	0	0	0	0	0	0	0	0	0	0	5	0	0	0	0	0	1	0	0	0	0	0	0	0	0	0	1	0	0	0	21	14	0	0	0	0	0	0	0	0	0	0	0	0	0	0	0	0	0	0	0	0
Zm00001d049451	0	0	0	0	0	0	0	0	0	0	0	0	0	0	0	0	0	0	0	0	0	0	0	0	0	0	0	0	0	0	0	0	0	0	0	0	0	0	0	0	0	0	0	0	0	0	0	0	0	0	0	0	0	0	0	0	0	0	0	0
Zm00001d048116	718	654	18	8	23	34	38	40	220	134	3098	2026	687	406	64	108	1657	1076	80	102	542	213	23	16	39	23	31	25	108	226	1955	3049	1185	1178	116	106	1239	2028	150	168	750	557	10	9	29	38	50	47	403	299	1272	1165	549	1085	49	62	1894	1865	111	130
Zm00001d023292	1319	1272	1094	1244	328	441	1124	1141	1428	1594	4822	3741	1667	1326	505	763	3374	3019	2349	2406	1117	556	587	676	275	285	1313	1397	697	1027	4686	5761	1851	1849	704	877	2053	2446	1730	1826	1039	931	786	631	146	130	711	958	971	1007	4731	3427	1599	2253	576	548	2509	2270	695	781
Zm00001d052966	1	1	0	0	0	0	0	0	0	0	0	0	1	0	0	0	0	0	5	2	1	2	0	0	0	0	0	1	0	0	0	0	0	0	1	1	1	1	76	83	0	0	0	0	0	0	0	0	0	0	0	0	1	0	2	0	0	1	6	0
Zm00001d049452	44	65	180	153	5	14	676	692	371	336	26	18	68	119	129	188	147	157	107	118	1	2	128	196	2	1	490	495	9	11	0	2	3	0	32	24	63	45	4	5	48	48	222	225	7	5	397	615	104	91	11	13	84	50	79	82	80	94	111	241
Zm00001d048117	143	197	461	585	184	256	350	305	181	177	709	541	274	287	325	387	688	698	369	342	91	53	108	140	192	208	478	470	82	136	328	537	141	173	217	271	707	696	156	170	87	77	290	246	186	226	320	503	82	66	756	546	156	228	399	294	634	764	557	724
Zm00001d023293	0	0	0	0	0	0	0	0	0	0	0	0	0	0	0	0	0	0	0	0	0	0	0	0	0	0	0	0	0	0	0	0	0	0	0	0	0	0	0	0	0	0	0	0	0	0	0	0	0	0	0	0	0	0	0	0	0	0	0	0
Zm00001d052967	140	81	132	146	1	0	63	93	31	64	1	2	0	1	65	91	183	166	77	67	37	28	212	236	7	1	102	102	17	29	13	3	4	3	219	198	167	137	116	145	88	77	86	93	0	5	90	135	0	3	64	96	0	0	87	118	175	196	319	361
Zm00001d049453	0	0	0	0	0	0	0	0	0	0	0	0	0	0	0	0	0	0	0	0	0	0	0	0	0	0	0	0	0	0	0	0	0	0	0	0	0	0	0	0	1	2	0	0	0	0	1	2	5	2	2	2	1	2	0	1	1	1	1	0
Zm00001d023294	321	316	41	20	111	115	105	165	461	612	0	1	240	586	77	80	14	5	135	80	183	110	1	5	19	14	28	35	47	116	13	12	740	401	137	207	103	54	14	15	152	138	15	15	38	55	341	257	138	56	44	31	772	206	60	94	5	3	243	193
Zm00001d049454	0	0	0	0	0	0	0	0	0	0	0	0	0	0	1	0	1	0	0	0	0	0	0	0	0	0	0	0	0	0	0	0	0	0	0	0	1	1	0	0	1	2	0	0	0	0	0	0	2	2	1	0	0	1	2	2	1	0	0	3
Zm00001d048119	937	1123	2981	2728	1085	1889	3746	4143	2267	2276	1756	1701	1412	1459	2026	2284	2210	2536	1793	2068	1184	841	3947	3943	2019	2228	5146	5481	2295	3147	2262	1944	1335	1413	2342	2821	2559	2156	2638	2777	1171	926	3491	2943	1478	1651	4966	6474	2254	2607	2597	2679	1652	1532	2461	2712	2269	2087	2727	3141
Zm00001d023295	0	0	0	0	0	0	0	0	0	0	0	0	0	0	0	0	0	0	2	0	0	0	0	0	0	0	0	0	0	0	0	0	0	0	0	0	0	0	0	0	1	2	0	0	0	0	0	0	0	0	0	0	0	0	0	0	0	0	0	0
Zm00001d052969	0	0	0	1	0	0	0	0	0	0	2	4	0	0	0	1	2	1	1	0	1	0	11	8	0	0	0	3	0	0	6	6	0	0	2	1	3	1	2	5	1	0	10	6	0	0	0	1	0	0	5	5	0	0	0	0	0	0	5	6
Zm00001d049455	693	1277	1514	1174	259	477	2723	3192	2256	2141	1134	1072	1380	1600	1280	1264	788	627	2216	2578	1380	973	2881	2870	376	451	3641	4039	1828	2220	1442	1350	1384	1748	1613	2096	1260	1100	2408	2380	755	838	1491	1247	550	550	3229	4208	1711	1986	1649	1545	1949	1882	1604	1705	759	672	2022	1890
Zm00001d023296	0	0	0	0	0	0	1	0	4	3	0	0	0	0	0	0	3	0	13	23	1	1	0	0	0	0	1	1	1	0	1	0	0	1	0	0	1	0	1	1	1	0	0	0	0	0	0	1	0	0	0	3	0	1	0	0	0	1	0	2
Zm00001d051332	0	0	0	0	0	0	0	0	0	0	0	0	0	0	0	0	0	0	1	0	0	0	0	0	0	0	1	0	0	0	1	0	0	0	2	0	0	0	0	0	26	14	65	64	25	39	113	115	69	70	54	37	19	19	27	27	44	42	43	60
Zm00001d050011	910	675	152	167	2	12	13	22	4280	8941	258	168	145	142	228	216	203	165	543	657	360	265	248	215	11	3	34	16	3584	2334	108	253	280	257	216	280	214	228	441	474	247	298	51	38	3	15	3	5	1027	924	128	85	101	136	102	135	58	68	106	130
Zm00001d051333	21	21	1	4	0	0	1	1	2	3	5	25	0	1	2257	1561	195	87	31	49	44	48	1	0	1	0	1	5	1	0	225	2	0	0	1122	1608	76	114	82	80	54	62	0	0	0	0	0	0	0	0	21	15	0	0	2277	1952	94	86	78	88
Zm00001d050012	0	0	0	0	0	0	0	0	0	0	0	0	0	0	0	0	0	0	0	0	0	0	0	0	0	0	0	0	0	0	0	0	0	0	0	0	0	0	0	0	0	0	0	0	0	0	0	0	0	0	0	0	0	0	0	0	0	0	0	0
Zm00001d049457	927	1653	1108	968	1382	2787	2885	3421	3708	3603	2129	2173	2350	2479	1937	1813	1394	1268	3039	3313	1716	1730	2193	2127	2589	3314	4249	4554	3243	3646	2035	2015	2000	2502	2237	3176	1785	1938	3241	3452	1426	1825	1048	954	1509	2057	2969	3938	2780	3876	2279	2440	2396	2456	1969	2196	1175	1122	2250	2311
Zm00001d023298	0	1	0	0	0	0	1	0	0	0	3	11	1	0	284	254	2	3	0	1	1	4	1	1	0	0	0	1	0	0	47	13	2	0	570	522	5	7	0	1	5	4	0	0	0	0	0	0	0	0	3	3	0	0	437	397	3	1	1	6
Zm00001d051334	414	381	97	123	6	8	15	11	28	21	1391	2062	114	74	253	192	1793	1059	352	255	45	54	238	441	19	7	10	6	5	9	2027	621	1	2	30	110	232	543	742	669	134	100	40	50	4	9	12	4	3	3	2062	1009	3	3	269	220	786	710	1145	635
Zm00001d023299	173	251	4592	4710	207	311	5267	4997	130	108	101	117	346	248	110	165	740	1016	412	437	74	54	1789	1791	293	343	4372	4179	6	12	194	26	58	18	127	71	469	361	383	347	151	206	4902	4698	405	607	11668	15396	393	545	1423	1294	60	58	239	350	1360	1581	3239	4403
Zm00001d053991	0	0	0	0	1	3	0	0	0	0	0	0	0	0	0	0	0	1	0	0	0	0	1	0	0	0	0	1	1	0	0	0	0	0	0	1	0	1	2	1	105	83	68	98	42	61	103	116	179	152	84	101	114	105	234	288	140	159	97	93
Zm00001d052670	0	0	0	0	0	0	0	0	0	0	0	0	0	0	0	0	0	0	0	0	0	0	0	0	0	0	0	0	0	0	0	0	0	0	0	0	0	0	0	0	0	0	0	0	0	0	0	0	0	0	0	0	0	0	0	0	0	0	0	0
Zm00001d051335	0	3	1	0	0	0	0	0	0	0	0	0	0	0	0	0	0	0	0	0	3	4	0	0	0	1	0	0	0	0	0	0	0	0	0	0	0	0	0	0	1	2	0	0	0	0	0	0	0	0	0	0	0	0	0	0	0	0	0	0
Zm00001d049459	1067	958	803	804	250	466	1003	965	1254	1069	1050	1030	1725	1119	830	955	1102	864	1059	1182	860	493	969	854	735	766	790	814	946	1302	1056	793	1023	1084	934	1109	975	873	1067	1069	756	678	921	883	536	718	1061	1319	1414	1076	1278	918	1813	1559	1014	1143	889	838	898	954
Zm00001d051336	4119	3872	1442	1980	1315	1646	899	779	1721	2435	2256	2298	1272	1553	2319	2116	2436	2642	2139	2423	3485	3016	3304	4416	1228	1408	1059	983	4202	2027	2341	1598	846	786	1456	2286	1954	1962	2615	2662	2217	3180	3663	3584	1016	1688	574	871	1766	2675	2336	2671	1018	1270	2608	2046	2085	2232	2654	2781
Zm00001d050015	0	0	0	0	0	0	0	0	0	0	0	0	0	0	0	0	0	0	0	0	0	0	0	0	0	0	0	4	1	0	0	0	0	0	0	0	0	1	1	2	0	0	0	0	0	0	0	0	0	0	0	0	0	0	0	0	0	0	0	0
Zm00001d053993	0	0	0	0	1	0	0	0	0	0	0	0	0	1	0	0	0	0	0	0	1	0	0	1	0	0	1	0	1	0	0	0	0	2	0	1	0	0	1	1	0	0	0	0	0	0	0	0	0	0	0	1	0	0	0	0	0	0	0	0
Zm00001d051337	687	576	1404	1735	731	988	1377	1218	1308	1445	811	791	819	916	1242	1578	1309	1435	1201	1120	528	299	1206	1126	799	820	1502	1619	983	1419	469	400	892	961	1046	1196	929	723	1080	1084	463	424	1141	1141	762	853	1161	1695	947	895	610	680	791	595	1383	1434	897	859	1137	1254
Zm00001d050016	62	59	0	0	0	0	2	1	0	0	11	13	0	0	0	0	0	2	3	9	14	11	0	0	0	0	0	0	0	0	0	18	0	0	0	0	2	0	2	1	24	34	0	0	0	0	0	0	0	0	57	165	0	0	0	0	1	1	4	3
Zm00001d053994	1476	1844	1160	1161	1023	1874	3865	4136	1535	1698	1547	1519	1601	1782	2653	2368	1339	1414	2099	2612	1892	1216	1963	1709	1179	1632	4185	4534	1125	1247	2060	1644	1414	1666	1873	2602	1306	1463	2596	2572	1025	1056	1149	943	1126	1383	3250	4424	1079	1268	1867	1925	1871	2528	1990	2003	862	997	2247	1732
Zm00001d052673	3821	5516	352	434	1	0	2	8	43	299	23368	16534	1054	1781	325	335	2229	1534	1726	1777	4255	3936	64	65	0	2	162	136	3	15	21577	20421	1293	906	102	382	2453	3917	7865	7845	304	505	115	127	0	3	4	3	27	11	7778	12175	408	787	20	212	2034	1432	5244	2078
Zm00001d051338	10	4	13	13	0	1	4	2	141	130	41	31	1	4	95	90	15	10	5	11	54	45	22	20	2	0	14	14	53	39	39	25	3	6	133	128	23	21	70	71	27	31	59	61	0	2	6	14	48	47	43	89	9	1	226	210	30	29	14	13
Zm00001d050017	15	33	72	68	35	41	101	105	19	27	443	484	3	7	128	140	226	240	295	324	16	13	254	256	35	9	121	118	15	21	360	287	4	2	62	93	303	260	930	883	8	5	122	100	8	21	143	144	11	6	439	606	2	2	144	106	279	296	665	718
Zm00001d053995	21	19	34	43	40	20	20	9	57	37	344	205	24	20	129	23	17	56	41	27	10	12	259	398	71	103	20	3	1356	591	207	124	11	13	42	71	40	144	319	307	228	234	1391	1613	334	486	45	57	2102	4225	128	126	18	36	451	254	285	171	109	926
Zm00001d052674	0	0	0	0	0	0	0	0	0	0	0	0	0	0	0	0	0	0	0	0	0	0	0	0	0	0	0	0	0	0	0	0	0	0	0	0	0	0	0	0	0	0	0	0	0	0	0	0	0	0	0	0	0	0	0	0	0	0	0	0
Zm00001d051339	110	107	29	27	23	38	62	81	76	71	80	49	26	42	84	106	26	35	94	118	40	37	43	44	16	12	69	52	68	120	69	78	52	49	94	83	36	30	114	94	79	74	20	27	6	6	59	75	70	46	43	48	35	14	98	100	16	20	63	42
Zm00001d050018	184	183	267	284	115	146	383	424	190	207	215	212	171	199	198	264	293	287	257	246	152	118	317	356	104	88	394	390	264	319	271	209	94	105	279	218	266	231	401	383	119	125	382	376	132	160	276	362	214	308	250	347	214	131	266	421	237	238	551	384
Zm00001d049160	1638	1427	629	678	519	772	319	333	592	581	10413	7598	2113	2049	284	304	5640	3651	562	607	1093	437	515	427	370	352	461	444	321	604	7715	8755	3411	3650	334	388	3594	5572	862	859	1041	941	494	465	399	439	425	558	603	530	5690	4383	2118	3142	350	441	5771	4916	635	610
Zm00001d053996	261	226	312	438	31	59	469	367	372	382	270	275	256	201	214	285	258	348	303	284	143	158	362	397	56	79	343	365	269	296	394	316	171	176	391	341	262	276	242	227	440	488	549	609	74	100	614	816	577	636	726	850	415	488	451	636	565	522	320	446
Zm00001d052675	241	217	655	629	133	182	356	342	643	672	643	663	297	245	409	491	485	608	318	322	4	2	3	3	5	1	9	1	21	16	57	38	19	6	21	13	10	6	18	8	676	548	1557	1156	331	401	2017	2260	1558	1483	1550	1521	1011	942	1107	1454	1132	1082	969	1182
Zm00001d050019	10	4	10	18	8	11	37	57	8	2	0	1	0	1	5	7	8	10	5	10	11	4	29	46	6	11	71	81	3	11	2	1	0	0	13	12	16	11	15	21	5	1	79	107	29	31	46	71	17	12	10	6	0	0	33	26	17	22	28	33
Zm00001d049161	47	38	1	2	0	0	5	5	3	0	1042	736	76	127	1	0	620	300	33	33	7	6	5	6	1	0	9	11	8	11	194	271	12	6	1	5	329	834	32	15	78	44	11	7	0	1	7	3	5	11	165	206	52	18	2	3	830	538	48	55
Zm00001d019920	1389	2137	1259	1014	1426	2617	2159	2514	3626	3114	1476	1579	2485	2949	2554	2395	1510	1270	2141	2242	1991	1182	1793	2010	2065	2496	2671	2986	2840	3555	2341	1885	2452	3272	2472	3506	1741	1673	2752	2774	1430	1756	1017	899	1587	1945	2471	3240	3481	4215	2588	2186	2257	2073	2713	3011	1276	1189	2610	2374
Zm00001d053997	492	568	237	238	342	632	460	393	1514	2267	145	215	358	753	1417	1332	394	257	1445	1419	681	620	779	750	555	679	779	824	1507	1410	370	405	551	485	1436	1747	559	551	1305	1304	647	683	484	405	450	476	539	700	1079	952	691	601	621	431	1979	2187	567	423	862	855
Zm00001d052676	0	2	7	5	0	0	0	0	0	0	6	1	21	17	0	0	1	0	0	0	1	0	6	7	3	2	6	4	0	0	28	6	0	0	0	0	3	9	31	16	2	2	0	0	0	0	2	1	1	0	1	0	0	1	0	0	2	3	1	3
Zm00001d049162	92	86	36	36	5	6	188	178	28	33	218	200	174	83	69	60	174	151	75	83	43	15	30	32	5	8	118	209	15	14	125	118	83	124	54	82	89	135	69	68	52	83	13	25	5	3	228	317	63	39	181	166	131	124	78	107	101	81	195	176
Zm00001d018600	0	7	148	205	14	16	169	166	12	18	0	4	2	0	52	84	75	99	9	15	1	1	27	36	3	4	179	213	0	3	3	0	1	1	76	44	61	81	5	5	0	2	85	51	3	6	108	161	3	2	6	6	0	0	62	61	72	65	14	33
Zm00001d053998	22	45	1077	1105	91	168	951	818	199	224	143	123	1	2	372	527	409	487	63	41	9	18	598	603	91	100	1170	1203	68	90	138	161	33	17	297	264	397	288	49	55	29	33	1001	828	71	74	760	1174	36	21	39	34	1	0	388	358	293	321	74	106
Zm00001d052677	0	0	0	0	0	0	0	0	0	0	0	0	0	0	0	0	0	0	0	0	6	11	11	15	14	11	21	10	17	16	17	7	7	21	24	37	18	8	15	16	0	0	0	1	0	0	0	0	0	0	0	0	0	0	0	0	0	0	0	0
Zm00001d049163	607	539	2525	2713	933	1405	3045	3237	1281	1511	764	802	288	511	1574	1725	1177	1703	1200	1359	432	196	1365	1411	417	403	2273	2584	687	887	449	296	415	484	981	1350	758	590	854	883	276	235	1436	1257	428	529	1662	2303	661	659	621	546	205	161	1299	1179	653	656	1202	1250
Zm00001d018601	13	14	3	6	0	1	1	2	5	0	7	55	0	1	208	131	57	45	6	15	1	1	1	0	0	0	0	0	0	0	248	1	0	0	61	178	9	29	7	6	0	4	0	0	0	0	0	0	0	1	423	165	0	0	74	124	42	28	60	27
Zm00001d019922	438	441	1356	1268	338	590	1468	1558	1169	1179	914	826	880	856	717	757	844	794	522	529	429	210	1125	1178	442	528	1542	1733	674	851	1171	838	887	1117	765	1027	845	755	715	799	336	304	1152	928	475	501	1445	2037	836	925	1001	962	956	923	822	893	783	701	1059	1025
Zm00001d053999	47	63	0	0	0	0	0	0	0	0	0	0	0	0	0	0	0	0	90	150	0	0	0	0	0	0	0	0	0	0	0	0	0	0	0	0	0	0	0	0	0	0	0	0	0	0	0	0	0	0	0	0	0	0	0	0	0	0	0	0
Zm00001d052678	968	946	1442	2074	684	1002	1123	1052	1229	1393	567	519	1525	1563	855	1064	927	1260	1203	1146	447	458	887	1003	223	229	727	719	714	919	153	145	1038	1045	455	395	403	337	467	486	1170	869	1440	1489	516	666	866	1133	1513	1464	571	611	1292	1637	556	719	701	717	518	631
Zm00001d018602	1	2	0	0	52	71	0	0	0	0	0	0	0	0	0	0	0	0	5	10	0	0	0	0	3	0	0	0	0	0	0	0	0	0	0	0	0	0	0	0	0	0	2	0	1	0	0	0	0	0	3	2	0	0	0	1	1	0	3	0
Zm00001d019923	0	0	0	0	0	0	0	0	0	0	0	0	0	0	0	0	0	0	0	0	0	0	0	0	0	0	0	0	0	0	0	0	0	0	0	0	0	0	0	0	0	0	0	0	0	0	0	0	0	0	0	0	0	0	0	0	0	0	0	0
Zm00001d052679	0	0	0	0	0	0	0	0	0	0	0	0	0	0	0	0	0	0	0	0	0	0	0	0	0	0	0	0	0	0	0	0	0	0	0	0	0	1	0	0	25	29	74	68	0	0	429	450	18	6	144	144	17	22	23	46	288	333	233	348
Zm00001d051041	23	16	7	10	5	5	0	0	10	26	1	1	0	0	11	7	7	6	7	12	0	1	7	20	6	3	0	0	1	1	0	0	0	0	10	25	5	6	4	6	11	15	20	16	8	12	1	1	2	0	2	3	2	0	28	17	8	3	18	16
Zm00001d049165	105	126	144	139	48	57	295	275	212	201	245	270	33	24	161	189	251	337	212	206	45	53	129	126	26	25	220	192	167	224	146	85	16	10	201	188	145	128	158	175	21	19	90	96	31	41	265	270	132	133	214	174	5	6	159	188	117	151	226	242
Zm00001d018603	93	140	58	40	11	32	187	217	348	429	95	103	186	392	1533	921	81	71	267	333	362	290	501	533	53	47	1242	1091	1475	1757	1253	1050	795	786	948	1292	510	497	791	835	140	129	130	129	11	12	819	959	292	251	310	359	237	221	786	1142	159	137	187	336
Zm00001d049166	127	233	2	12	283	262	26	15	9	27	651	812	0	0	246	262	239	128	414	440	140	95	10	3	257	201	39	53	4	3	1726	711	0	0	247	333	139	298	932	947	34	76	3	3	277	299	3	4	6	3	910	1097	0	0	70	79	150	94	667	499
Zm00001d018604	168	156	459	383	154	253	473	413	473	435	411	371	223	243	290	331	364	428	232	242	1	1	0	1	0	0	0	1	0	0	0	0	0	0	13	0	0	1	0	0	174	142	203	248	75	95	471	666	254	297	364	328	189	150	307	317	337	301	302	296
Zm00001d019925	6	2	4	6	5	2	0	1	0	0	1	1	0	0	0	0	0	1	2	0	3	3	8	16	5	13	0	0	0	0	1	1	0	0	0	0	2	14	1	0	0	5	13	11	1	13	1	0	0	1	6	3	0	1	0	34	5	0	4	7
Zm00001d051043	267	274	2776	3068	591	807	3313	3708	646	659	909	996	32	36	552	750	1706	1780	1916	2014	393	455	3620	3731	521	602	1995	2126	534	748	561	644	19	19	490	598	1312	1310	1276	1334	239	340	3081	2824	393	494	2187	2734	745	772	967	993	36	24	558	619	1439	1529	1939	1845
Zm00001d049167	0	0	0	0	0	0	0	0	0	0	0	0	0	0	0	0	0	0	0	0	0	0	0	0	1	0	0	0	0	0	0	1	0	0	0	0	0	0	0	0	0	0	0	0	0	0	0	0	0	0	0	0	1	0	0	0	0	0	1	0
Zm00001d018605	0	6	12	4	0	0	34	37	32	36	0	0	0	0	244	283	9	8	18	14	4	0	8	8	0	0	12	22	1	1	0	0	0	0	558	569	7	1	12	11	3	1	1	1	0	0	17	19	18	56	0	0	0	0	387	424	3	8	64	91
Zm00001d019926	327	322	5809	6042	1301	2008	2388	2486	754	924	2520	1972	398	304	1666	2263	2797	2827	2377	2551	293	201	5378	5760	827	958	2898	3224	635	1019	1810	2189	736	784	1108	1586	2436	2522	1263	1221	334	302	7580	6704	860	888	2072	2737	444	690	1979	1677	199	345	2157	1572	3220	3013	1195	1656
Zm00001d051044	772	1225	405	424	241	354	1277	1353	999	881	871	755	800	1470	1486	1228	681	537	1154	1384	979	523	625	742	316	302	965	1080	1047	1170	724	660	385	497	1087	1700	622	692	1059	1164	703	632	571	476	468	520	817	995	1381	1490	1085	785	646	285	1452	1271	585	486	1026	1157
Zm00001d049168	10113	10422	0	1	0	0	3	5	0	0	0	1	0	0	0	3	7	5	36	74	8714	11271	0	1	0	0	0	2	0	5	0	2	0	0	0	0	0	2	16	8	6435	9831	0	3	1	0	2	2	0	0	7	6	0	0	0	3	1	1	10	1
Zm00001d018606	0	0	0	0	0	0	0	0	0	0	0	0	0	0	0	0	0	0	0	0	0	0	0	0	0	0	0	0	0	0	0	0	0	0	0	0	0	0	0	0	0	0	0	0	0	0	0	0	0	0	0	0	0	0	0	0	0	0	0	0
Zm00001d052380	64	93	615	821	30	36	973	856	225	182	243	178	156	459	347	494	924	1246	66	61	86	69	462	588	24	14	1254	1359	105	116	169	303	629	468	431	305	962	791	108	113	77	85	513	448	14	28	842	1069	127	125	110	194	98	146	303	354	569	606	209	260
Zm00001d051045	1	0	0	0	0	0	0	0	0	0	0	1	0	0	0	0	0	0	0	0	1	0	0	1	0	0	0	0	0	0	0	1	0	0	0	0	0	0	0	0	0	0	0	0	1	1	0	0	0	0	1	0	0	0	0	0	0	0	0	0
Zm00001d049169	0	0	5	0	0	0	0	0	0	0	0	0	0	0	226	174	12	15	0	0	0	0	0	0	0	0	0	0	0	0	0	0	0	0	128	214	10	20	0	0	0	0	0	1	0	0	0	0	0	0	0	0	0	0	156	57	3	5	0	0
Zm00001d018607	0	0	0	0	0	0	0	0	0	0	0	0	0	0	0	0	0	0	0	0	0	0	0	0	0	0	0	0	0	0	0	0	0	0	0	0	0	0	0	0	0	4	2	2	4	6	13	18	12	11	8	1	10	7	7	7	6	1	7	12
Zm00001d052381	0	0	0	0	0	0	0	0	0	0	0	0	0	0	0	0	0	0	0	0	0	0	0	0	0	0	0	0	0	0	0	0	0	0	0	0	0	0	0	0	2	1	0	0	0	0	0	1	1	2	0	2	0	1	1	0	0	0	1	1
Zm00001d018608	0	0	0	0	0	0	0	0	0	0	0	0	0	0	0	0	0	0	0	0	0	0	0	0	0	0	0	0	0	0	0	0	0	0	0	0	0	0	0	0	13	30	10	7	8	10	10	22	20	26	34	28	36	36	32	24	4	10	31	26
Zm00001d052382	58	64	3	1	0	0	2	0	0	0	2	5	0	0	0	0	6	3	46	39	52	83	0	0	0	0	2	2	0	0	1	0	0	0	0	0	1	3	3	3	15	28	0	1	0	0	0	1	0	0	15	15	0	0	0	0	0	0	7	5
Zm00001d051047	120	91	1493	1895	9	10	581	446	84	82	179	158	119	70	38	70	342	327	40	31	47	36	911	1009	8	3	264	255	16	50	157	162	117	103	31	40	291	303	73	68	436	291	922	1010	32	44	225	336	520	450	221	381	717	565	8	17	385	324	83	95
Zm00001d021820	0	0	0	0	0	0	0	0	0	0	0	0	1	0	2	0	0	0	0	0	0	0	1	0	0	0	0	0	0	0	0	0	1	2	0	0	0	0	2	0	0	0	0	0	0	0	0	0	0	0	0	0	0	1	0	0	0	0	0	0
Zm00001d018609	768	1094	152	127	23	40	483	367	79	65	17	13	11	4	156	127	177	149	264	352	1301	1706	202	175	7	8	534	520	106	257	5	6	14	5	130	175	150	157	84	134	443	749	135	125	5	7	511	591	57	69	13	26	4	6	180	142	125	131	147	188
Zm00001d052383	0	0	0	0	0	0	0	0	0	0	0	0	0	0	0	0	0	0	0	0	20	18	48	62	8	16	40	41	51	80	24	16	15	18	57	50	43	38	78	74	0	0	0	0	0	0	0	0	0	1	0	0	0	0	0	0	0	0	0	0
Zm00001d051048	2	3	11	8	12	47	8	4	0	0	1	0	0	0	48	37	5	2	4	2	5	5	3	7	5	10	4	5	11	6	13	6	6	3	15	13	6	1	3	6	0	0	0	1	14	13	2	0	1	0	0	0	0	1	7	12	1	1	1	1
Zm00001d021821	331	468	444	552	162	226	678	651	803	722	677	671	697	825	532	602	553	685	885	1046	310	280	594	580	228	273	708	752	660	862	730	537	761	860	759	829	523	499	708	699	254	270	538	468	141	212	828	1012	736	809	795	897	420	315	811	727	463	534	653	813
Zm00001d052384	19	28	62	64	16	32	202	195	70	103	43	55	6	25	68	108	67	38	62	75	47	18	152	192	20	22	238	247	19	45	80	103	50	32	60	84	65	66	82	95	9	5	44	22	21	15	92	136	14	13	27	29	2	2	44	26	26	19	39	69
Zm00001d051049	0	0	0	0	0	0	0	0	0	0	0	0	0	0	0	0	0	0	0	0	0	0	0	0	0	0	0	0	0	0	0	0	0	0	0	0	0	0	0	0	0	0	0	0	0	0	0	0	0	0	0	0	0	0	0	0	0	0	0	0
Zm00001d021822	69	49	37	46	49	87	36	36	73	70	13	10	43	49	46	52	19	24	37	38	77	18	139	106	40	50	69	49	58	83	26	13	15	24	48	48	34	35	66	78	0	0	0	0	0	0	0	0	0	0	0	0	0	0	0	0	0	0	0	2
Zm00001d052385	21	24	1860	1797	607	986	2956	2776	157	159	76	62	1	1	255	356	328	356	56	61	53	50	1770	1799	608	899	3249	3457	205	221	139	84	27	32	311	217	419	274	173	161	39	29	1656	1419	611	568	1919	2834	124	120	74	79	1	4	148	162	228	259	323	406
Zm00001d021823	400	505	280	265	182	301	588	525	1119	1558	732	947	462	580	1116	1176	563	429	1091	1125	429	329	495	478	384	491	603	611	938	1056	2107	974	377	404	875	1386	512	505	1400	1514	326	344	342	365	385	539	496	675	793	767	1584	1711	306	243	1121	1043	427	381	1356	1412
Zm00001d052386	6	4	1	0	6	6	0	0	2	0	0	0	1	1	1053	2626	248	169	1	0	36	10	0	4	0	0	0	0	70	55	1	1	7	3	1203	1387	247	174	5	2	66	66	9	14	6	26	32	38	317	239	100	120	59	53	528	497	61	33	83	25
Zm00001d021824	8	4	0	2	0	1	4	7	15	10	4	7	5	26	6	4	6	1	4	5	9	5	3	12	3	2	2	6	13	21	7	5	3	4	6	3	9	3	6	10	5	4	3	4	6	4	2	6	5	6	8	9	0	1	4	5	2	2	2	2
Zm00001d018310	2	1	0	0	0	0	0	0	0	0	0	0	0	0	0	0	0	0	0	0	0	0	0	0	0	0	0	0	0	0	0	0	0	0	0	0	0	0	1	0	3	2	0	0	0	0	0	0	0	0	0	0	0	0	0	0	0	0	2	0
Zm00001d019631	2027	2502	340	288	191	287	827	922	4474	3606	966	812	3378	5627	2265	1934	730	763	1031	1161	1871	1335	960	942	598	643	679	756	1769	2244	2302	1421	8973	9677	3084	3970	1635	1561	2486	2534	2008	2011	670	641	310	428	1017	1198	5168	2448	1568	1528	5427	3966	2102	2655	790	761	1227	1148
Zm00001d052387	6	4	1	1	0	0	0	0	39	98	0	0	0	1	67	137	11	12	0	1	1	0	0	0	0	0	0	0	22	23	0	0	1	0	60	172	20	8	0	0	0	3	0	0	0	0	0	0	3	7	0	0	1	8	183	140	1	2	4	4
Zm00001d021825	0	0	0	0	0	0	0	0	0	0	0	0	0	0	0	0	0	0	0	0	0	0	0	0	0	0	0	0	0	0	0	0	0	0	0	0	0	0	0	0	0	0	0	0	0	0	0	0	0	0	0	0	0	0	0	0	0	0	0	0
Zm00001d019632	0	0	0	0	0	0	1	0	0	0	0	0	0	1	0	0	0	0	0	0	1	3	0	0	0	0	1	0	0	0	0	0	0	0	0	3	1	0	0	0	2	2	2	0	0	2	1	0	0	0	0	0	0	0	0	0	0	0	1	0
Zm00001d021826	16	9	7	15	1	0	38	38	54	51	19	19	35	44	6	11	26	12	13	9	4	1	29	33	0	1	30	25	64	64	11	15	18	11	14	7	28	17	19	13	16	6	19	22	1	5	21	23	29	50	11	26	9	14	5	9	13	20	17	13
Zm00001d018312	1	0	1	1	0	0	0	0	0	0	4	4	0	0	152	174	4	9	0	0	1	4	6	3	0	0	1	0	0	0	2	5	0	0	121	154	4	7	0	1	0	0	4	2	0	0	0	0	0	0	1	3	0	0	214	133	4	5	1	5
Zm00001d052389	0	0	20	16	0	2	756	895	0	0	37	82	0	1	2	3	562	329	1	2	20	4	924	749	8	11	2485	2992	25	54	1684	332	67	32	17	19	736	765	41	31	2	1	9	12	0	0	120	131	0	0	266	108	0	0	5	0	276	166	218	249
Zm00001d021827	2	1	0	0	0	0	1	0	0	0	0	0	0	1	0	0	1	0	0	2	0	0	1	0	0	0	0	0	0	0	1	0	0	0	0	0	0	0	0	1	1	0	0	0	0	0	0	0	0	0	0	0	0	0	0	1	0	0	1	0
Zm00001d018313	1	0	2	0	8	13	0	0	0	0	0	1	0	0	66	60	0	4	1	2	25	39	0	0	1	1	0	1	1	2	24	40	0	3	2	0	13	15	12	27	1	4	0	0	1	0	0	4	0	1	13	20	1	11	0	0	1	1	5	3
Zm00001d021828	105	161	1686	1701	1093	1909	1755	2077	384	464	828	1209	60	91	689	674	791	794	503	554	129	72	2179	2272	1338	1462	2063	2404	272	399	1909	427	75	80	411	663	615	646	951	964	49	60	1541	1349	1363	1531	1442	2072	178	200	2036	1501	40	17	688	567	605	575	1225	1348
Zm00001d018314	0	0	0	0	0	0	0	0	0	0	0	0	0	0	0	0	0	0	0	0	0	0	0	0	0	3	0	0	0	0	0	0	0	0	0	0	0	0	0	0	0	0	0	0	1	5	0	0	0	0	0	0	0	0	0	0	0	0	0	0
Zm00001d019635	0	3	0	0	5	5	0	0	1	0	0	0	0	0	0	0	0	0	3	4	0	0	0	0	0	0	2	1	1	0	0	0	0	0	0	1	0	1	0	1	0	1	0	1	0	0	0	0	0	0	0	0	0	0	0	0	0	0	1	0
Zm00001d021829	234	342	87	73	0	7	327	358	1081	1097	124	204	101	262	2870	2926	122	115	589	819	289	224	122	117	5	2	315	338	404	603	312	74	110	85	3169	2830	106	64	577	606	185	183	196	179	7	6	378	478	265	344	603	321	163	92	2120	2797	113	101	456	438
Zm00001d018315	0	0	0	0	0	0	0	0	0	0	0	0	0	0	0	0	0	0	0	0	0	0	0	1	0	0	0	0	0	0	0	0	0	1	0	0	1	0	0	0	0	0	0	0	0	0	0	0	0	1	0	0	0	0	0	0	0	0	0	0
Zm00001d019636	0	1	0	0	0	0	0	0	0	0	0	0	0	0	0	0	0	0	1	1	0	0	0	0	0	0	0	0	0	0	0	0	0	0	0	0	0	0	0	0	0	0	0	0	0	0	0	0	4	0	0	0	0	0	0	1	0	0	0	0
Zm00001d018316	405	874	963	773	224	424	828	970	1729	1974	1083	1148	1181	1193	1077	1118	702	356	971	1265	1054	654	1419	1451	252	308	1501	1603	1251	1567	1216	1024	900	993	1200	1811	783	846	1449	1495	432	571	515	334	145	162	765	956	1028	1184	1078	1104	1163	1094	911	970	289	237	913	897
Zm00001d019637	107	180	260	295	127	225	728	811	240	300	224	256	157	254	432	413	317	305	421	380	194	112	464	434	197	230	795	853	125	301	521	257	106	153	393	495	328	280	801	816	122	135	324	309	147	193	763	988	280	229	621	541	110	98	527	488	314	305	860	974
Zm00001d052090	18	29	58	34	3	3	115	159	76	73	47	48	43	43	42	68	43	46	46	38	2	1	32	11	7	7	2	2	20	5	10	5	1	7	1	0	10	6	5	9	68	71	44	81	39	77	295	375	468	690	380	483	379	661	151	175	104	195	125	174
Zm00001d018317	0	0	0	0	0	0	0	0	0	0	0	0	0	0	0	0	0	0	0	0	0	0	0	0	0	0	0	0	0	0	0	0	0	0	0	0	0	0	0	0	0	0	0	0	0	0	0	0	0	0	0	0	0	0	0	0	0	0	0	0
Zm00001d052091	0	0	0	0	0	1	0	0	0	0	0	0	0	0	0	0	1	0	0	1	0	0	0	0	0	0	0	0	0	0	7	0	0	0	0	0	0	0	0	3	0	2	0	0	0	0	0	0	0	0	1	0	0	0	0	0	1	0	713	901
Zm00001d018318	1128	1932	778	679	148	267	948	1065	3213	2717	1158	957	9540	8270	1169	1117	1244	1731	1622	1964	1486	857	1378	1406	200	253	909	936	2282	3136	874	1341	9037	10725	1105	1491	1389	1512	1957	1928	1323	1793	633	539	291	345	912	1110	2303	3055	1150	1202	9090	10821	894	1185	402	464	1095	1049
Zm00001d052092	0	0	0	0	0	0	0	0	0	0	0	0	0	0	1	0	0	0	0	0	0	0	0	0	0	0	4	4	0	0	0	0	0	0	0	0	0	0	0	0	0	0	2	2	1	0	0	4	4	6	1	4	3	2	8	7	0	0	5	4
Zm00001d018319	0	0	0	0	0	0	0	0	1	0	0	0	0	1	48	49	1	1	0	0	1	2	0	0	0	0	0	0	0	0	0	0	0	0	3	11	0	0	0	3	0	0	0	0	0	0	0	0	0	0	0	0	0	0	14	14	0	0	0	0
Zm00001d052093	1473	1584	724	707	167	283	3134	2809	1226	1057	1492	1375	1127	691	3436	3765	3007	4162	1501	1211	1185	604	1532	1223	173	207	1974	2018	2105	2862	795	787	1254	1309	3290	3284	2340	2124	960	1036	1694	1562	1505	1778	572	843	4184	4867	3414	4201	1936	1659	1578	1529	4501	5095	2334	3097	2022	2356
Zm00001d052094	0	0	0	0	0	0	0	0	0	0	0	0	0	0	0	0	0	0	0	0	0	3	0	0	0	0	0	0	0	0	0	0	0	0	0	0	0	0	0	0	0	0	0	0	0	0	0	0	0	1	0	0	1	1	0	0	0	0	0	5
Zm00001d021532	1226	2173	170	188	16	32	108	121	357	493	405	341	1149	505	99	110	296	464	1302	1644	1656	2299	145	205	19	26	108	108	179	288	218	149	730	760	124	121	224	389	407	381	1151	2007	231	221	8	29	128	148	186	247	262	299	1568	1870	92	113	206	292	221	238
Zm00001d052095	0	0	0	0	0	0	1	0	0	0	0	0	0	0	2	3	0	0	0	0	0	0	0	0	0	0	0	0	0	0	0	0	0	0	0	0	0	0	0	0	0	0	0	0	0	0	0	0	0	0	0	0	0	0	0	1	0	0	0	0
Zm00001d021533	47	23	1	0	0	1	0	0	2	0	1	1	2	1	325	53	1	1	5	2	13	14	0	0	0	0	0	0	0	0	0	0	0	0	116	221	0	0	3	1	4	5	0	1	0	0	0	0	1	0	0	0	0	0	227	141	0	0	0	0
Zm00001d052096	0	0	0	0	1	0	0	1	1	0	0	0	0	1	0	0	0	0	0	0	6	4	15	11	7	15	23	19	17	22	2	3	4	20	20	14	6	7	24	12	4	9	14	6	2	6	31	32	29	19	8	11	19	13	10	5	9	4	12	14
Zm00001d019341	0	0	0	0	0	0	0	0	0	0	0	0	1	0	0	0	0	0	0	0	0	0	0	0	0	0	0	0	0	0	0	0	0	0	0	0	0	0	0	0	0	0	0	0	0	0	0	0	0	0	0	0	2	2	0	0	0	0	0	0
Zm00001d021534	123	166	258	275	141	219	361	297	249	316	87	118	86	117	179	240	241	327	301	350	111	104	196	175	175	164	309	277	116	219	191	103	177	147	133	158	194	147	160	177	98	102	174	153	119	151	275	346	178	189	138	163	102	109	118	150	156	113	183	225
Zm00001d052097	3	7	0	0	0	0	0	0	0	0	0	0	0	0	0	0	0	0	4	7	68	90	2	2	32	70	3	24	0	0	0	0	0	0	0	1	0	0	11	14	2	7	1	1	14	8	1	0	0	0	1	0	0	0	0	0	0	0	0	0
Zm00001d018021	0	0	0	0	0	0	0	0	0	0	0	0	0	0	0	0	0	0	0	0	0	0	0	0	0	0	0	0	0	0	0	0	0	0	0	0	0	0	0	0	0	0	1	0	0	0	0	0	0	0	0	0	0	0	0	0	0	0	0	0
Zm00001d019342	12	6	11	31	1300	2111	0	1	0	1	0	0	0	1	1	0	0	0	2	4	1015	991	11	6	1004	1394	0	1	1	3	0	3	11	2	0	1	2	1	11	10	8	2	12	3	1238	1468	3	0	0	0	0	0	0	1	1	0	0	0	1	1
Zm00001d021535	102	196	285	369	0	2	586	600	188	144	58	105	2	1	442	408	191	138	423	451	259	167	208	231	4	1	647	649	97	154	207	113	7	15	411	415	177	215	1207	1154	133	182	139	110	2	3	537	689	35	119	420	350	2	1	568	534	230	169	1569	1348
Zm00001d052098	959	1373	1223	1250	1552	2729	2113	2291	1536	1662	1567	1310	1322	1745	1669	1631	1124	1014	2630	2855	1203	777	1270	1250	2087	2265	1524	1900	1245	1367	1462	1466	1750	1943	1199	1642	1120	1048	2066	2132	924	1047	1289	1052	1821	2418	1790	2102	1275	1428	1447	1455	1484	1603	1691	1764	966	829	2334	2298
Zm00001d018022	0	0	0	0	0	0	0	0	0	0	0	0	0	0	0	0	0	0	0	0	0	0	0	0	0	0	0	0	0	0	0	1	0	0	0	0	0	0	0	0	0	0	0	0	0	0	0	0	0	0	0	0	0	0	0	0	0	0	0	0
Zm00001d019343	259	209	187	200	69	113	160	143	125	149	599	393	309	239	83	108	450	451	116	130	167	114	140	149	135	144	185	222	120	131	639	655	360	360	106	93	409	597	162	169	227	144	199	175	48	73	122	150	168	133	341	303	289	431	84	101	409	433	111	123
Zm00001d021536	559	578	1279	1918	1218	1224	776	670	701	1069	605	581	398	516	985	1196	1408	1766	1251	1389	673	741	951	1012	902	915	955	921	586	806	894	592	439	437	876	895	1088	1024	689	757	622	671	1544	1496	1034	1091	510	720	591	582	616	700	366	333	1177	1071	1360	1363	804	992
Zm00001d019344	148	138	151	179	33	46	132	172	136	108	349	289	222	170	231	273	390	300	167	180	202	168	197	211	78	55	236	299	112	176	689	550	436	420	456	397	443	479	261	258	161	145	163	152	35	36	208	217	114	93	290	243	221	217	276	315	497	437	156	161
Zm00001d021537	0	0	3	4	259	367	0	0	0	1	0	0	0	0	130	77	3	4	0	0	0	0	0	0	160	182	0	0	0	0	0	0	0	0	71	128	3	2	1	0	3	1	6	1	370	364	5	5	0	0	1	0	0	1	134	139	5	5	1	1
Zm00001d048701	5	7	11	4	2	4	21	36	7	6	5	9	1	0	10	9	5	6	23	25	2	2	49	43	10	13	47	24	6	6	3	2	1	0	7	7	8	7	23	25	0	0	0	1	1	0	0	0	0	0	0	0	0	0	0	0	0	0	0	0
Zm00001d018024	372	490	319	303	2	3	588	548	1010	1198	963	1200	100	64	1545	1617	2554	2123	431	399	467	330	512	713	4	0	334	355	211	336	816	617	164	164	1133	1132	1708	1585	590	731	265	354	171	206	0	1	231	254	241	123	3018	1768	82	236	1576	1305	1871	1397	2418	2466
Zm00001d019345	2277	3337	0	0	0	0	0	1	3	4	6	1	4	5	3	0	0	2	15	26	3969	3818	1	0	0	0	1	1	15	15	5	4	4	7	1	2	1	2	0	0	1451	2923	0	0	0	0	0	0	3	5	0	2	3	2	1	2	1	0	0	0
Zm00001d021538	0	0	0	0	0	0	0	0	0	0	0	0	0	0	0	0	0	0	0	0	0	0	0	0	1	0	0	0	0	0	0	0	0	0	0	0	0	0	0	0	3	6	2	2	3	1	3	4	2	6	2	8	2	0	5	1	0	0	4	9
Zm00001d048702	698	650	438	593	0	1	4084	4493	666	831	1364	1671	335	73	133	180	10592	11103	1020	886	494	389	956	1107	6	0	2991	4584	114	142	8889	3066	255	194	418	435	6644	6417	1752	1605	122	166	229	267	0	5	4154	5357	429	391	4258	8307	215	300	1149	1659	13612	11610	2460	2821
Zm00001d018025	284	601	275	179	508	984	1409	1490	1445	1517	1446	1229	1080	1163	2536	1915	644	338	814	808	956	329	990	858	989	1241	1123	1332	1672	1917	1095	1368	1574	2202	2564	4352	737	908	1324	1271	574	522	469	334	655	746	1407	1781	1524	2005	1416	1218	1877	1980	2899	2716	479	430	1635	1366
Zm00001d019346	0	0	1	0	0	0	0	0	0	0	0	0	0	0	0	0	0	0	0	0	0	0	0	0	0	0	0	0	0	0	0	0	0	0	0	0	0	0	1	0	0	0	0	0	0	0	0	0	0	0	0	0	0	0	0	0	0	0	0	0
Zm00001d048703	668	579	505	719	2	1	1471	1539	1617	2119	4952	3288	1116	315	355	312	9163	10634	434	378	443	230	974	1224	5	1	1070	1789	465	691	8644	6001	508	523	787	719	6449	6681	888	912	248	289	719	786	2	6	4715	6273	4318	4732	8869	17892	1692	2647	1316	1719	11054	9489	1535	1747
Zm00001d048704	0	0	0	0	0	0	0	0	0	0	0	0	0	0	0	0	2	0	0	0	0	0	0	0	0	0	0	0	0	0	0	0	0	0	0	0	0	0	2	1	0	0	0	0	0	0	0	0	0	0	0	0	0	0	0	0	1	1	0	0
Zm00001d023880	191	211	443	427	67	110	318	327	260	315	112	101	117	206	345	367	197	217	382	406	259	151	738	779	193	232	397	477	385	458	132	164	184	173	378	521	220	240	519	494	215	183	737	687	200	282	262	431	381	360	161	160	182	146	465	518	175	167	498	448
Zm00001d018027	1028	2052	1	0	0	2	2	1	1	0	0	0	1	0	0	0	0	0	765	1154	2636	2547	0	0	0	0	0	1	1	0	0	0	1	1	0	1	0	0	151	252	694	1906	0	0	0	0	0	1	0	0	0	0	1	0	0	1	0	0	1	1
Zm00001d019348	836	831	505	442	244	401	723	853	1227	1226	488	442	874	1175	1010	882	482	462	786	825	884	443	812	824	352	424	783	866	1001	1019	748	579	1061	1215	976	1296	580	539	936	898	630	609	541	487	286	393	838	962	921	1089	800	643	1020	1000	1182	1175	444	389	661	657
Zm00001d048705	352	309	1220	1717	0	0	3906	4445	1770	3880	4442	2971	200	67	138	129	15018	15653	520	403	70	50	955	1271	0	1	3196	5399	136	179	9405	2691	103	93	262	304	10186	9487	1406	1457	68	100	564	691	3	2	7996	10782	6822	7415	6044	14914	341	460	787	1126	12191	10370	3500	3972
Zm00001d022560	146	187	1162	1015	316	724	1109	1213	574	669	319	298	118	262	1165	1580	708	754	729	799	278	101	979	984	325	404	1358	1581	536	532	396	240	294	332	918	1195	801	610	862	902	184	158	986	711	294	335	914	1422	344	390	321	340	101	115	1735	1345	863	706	807	607
Zm00001d023881	636	864	628	590	276	528	651	643	511	550	502	475	552	652	529	529	462	549	809	931	750	908	806	754	636	711	837	849	742	966	425	420	469	550	616	664	479	421	708	706	479	630	524	526	368	505	687	817	508	424	427	378	508	485	406	528	333	335	403	450
Zm00001d018028	525	468	54	61	18	28	400	379	323	378	2021	1877	50	160	381	487	213	241	916	851	280	199	23	34	46	55	163	166	280	433	833	378	2	2	266	252	102	88	612	710	334	336	36	45	44	68	358	483	397	460	2383	2558	31	13	398	533	212	227	993	794
Zm00001d019349	125	159	143	110	134	257	371	328	483	419	145	104	239	283	290	267	88	59	193	267	106	82	130	186	224	233	338	305	455	630	57	45	48	59	250	187	61	34	117	123	149	130	209	144	301	306	526	648	618	663	229	193	435	331	312	403	80	64	588	722
Zm00001d021240	233	265	245	270	53	78	755	705	329	334	185	231	173	225	457	450	265	264	368	307	194	97	376	411	40	44	519	592	1660	611	251	174	89	93	387	406	191	203	331	316	264	293	415	377	62	120	695	933	671	1431	381	316	191	145	529	613	296	255	475	565
Zm00001d022561	487	316	25	43	19	14	59	52	44	37	221	179	741	448	307	345	1386	1142	265	250	448	308	76	48	14	13	47	34	109	174	992	434	1072	1343	347	348	1653	1403	369	367	544	413	44	63	28	34	44	64	139	144	682	363	1428	3118	303	349	1223	1117	1863	1853
Zm00001d023882	4	4	21	28	0	1	69	56	2	7	3	1	3	4	3	7	15	20	9	11	3	8	22	14	1	2	86	86	5	5	0	2	2	0	9	3	15	9	17	18	1	3	12	15	0	0	26	39	0	2	4	3	0	1	5	8	7	13	14	13
Zm00001d018029	3	6	0	2	11	27	5	2	1	0	2	4	0	1	791	1003	0	5	8	1	6	0	0	0	5	8	2	1	0	0	0	0	0	0	729	349	1	2	6	5	27	28	0	0	10	10	0	0	0	0	0	2	0	0	557	715	8	4	25	16
Zm00001d048707	387	399	1824	1888	176	297	1459	1319	1052	1366	1082	1133	431	415	1881	2142	1944	2138	620	620	380	255	2379	2738	121	126	1155	1335	717	815	2759	1038	375	429	1635	1559	1817	1852	987	953	135	241	1825	2160	557	699	824	1260	1435	1142	1268	1896	371	408	1890	2164	2293	2140	1000	1059
Zm00001d021241	121	217	141	103	23	20	156	240	210	209	524	351	443	457	160	143	330	237	198	209	49	17	71	76	34	23	92	107	161	213	129	97	66	66	91	80	91	91	94	82	197	193	196	155	95	120	330	391	487	443	421	471	551	536	182	207	295	264	127	147
Zm00001d022562	13	14	174	198	7	17	218	183	5	2	12	13	0	0	66	65	73	103	51	50	14	14	134	134	1	4	208	196	1	2	16	5	64	88	40	45	58	57	33	32	152	244	269	232	41	40	211	283	100	114	67	94	90	144	102	90	92	94	165	207
Zm00001d021242	140	119	17	21	2	2	41	48	37	48	684	516	149	168	31	39	214	116	75	58	124	26	34	41	3	3	15	35	55	60	413	454	94	78	30	34	149	220	70	76	99	79	22	23	3	3	57	55	48	69	312	302	164	200	45	32	212	195	70	59
Zm00001d022563	15	8	27	23	1	1	50	42	4	6	4	17	1	5	41	29	34	32	18	16	19	9	104	114	1	0	55	36	11	18	54	16	8	8	18	33	64	48	24	30	31	28	64	67	0	0	72	56	41	27	48	44	10	25	51	44	31	40	40	65
Zm00001d023884	0	0	0	0	0	0	0	0	0	0	0	0	0	0	0	0	0	0	0	0	0	0	0	0	0	0	0	0	0	0	0	0	0	0	0	0	0	0	0	0	0	0	0	0	0	0	0	0	0	0	0	0	0	0	0	0	0	0	0	0
Zm00001d051920	0	0	0	0	0	0	0	0	0	0	0	0	0	0	0	0	0	0	0	0	0	0	0	0	0	0	0	0	0	0	0	0	0	0	0	0	0	0	0	0	2	8	2	0	0	0	3	3	3	4	0	0	1	1	0	1	1	1	0	3
Zm00001d048709	3	25	2	1	0	0	4	1	23	4	3	1	0	1	36	109	5285	3406	23	15	24	9	11	6	2	0	250	281	2	0	201	1	20	0	119	148	3407	2554	140	130	5	15	1	0	0	0	1202	1953	39	74	716	1448	101	1626	810	1345	6813	6320	210	201
Zm00001d021243	61	122	71	83	26	48	143	143	101	138	81	60	87	72	115	118	62	41	83	70	0	0	0	0	0	0	0	2	0	0	0	0	0	0	1	0	0	0	0	0	64	75	89	68	43	47	112	142	84	76	70	61	52	39	124	152	28	24	82	97
Zm00001d022564	82	98	831	762	200	445	1199	1263	315	406	75	57	47	50	446	555	404	382	122	156	45	32	817	937	182	246	1289	1546	144	206	54	36	56	52	299	357	376	303	144	117	67	44	757	569	158	143	836	1263	186	225	66	85	44	44	414	393	271	271	173	266
Zm00001d023885	371	431	390	357	309	514	564	514	511	579	255	296	453	472	503	564	359	294	1349	1573	348	163	489	429	384	513	707	700	261	435	376	312	228	270	561	800	462	356	712	689	293	303	376	311	298	390	407	533	338	264	449	426	362	295	585	573	248	304	525	547
Zm00001d050600	1287	1824	1	0	0	0	1	3	0	0	2	2	1	1	39	46	4	4	1	1	1329	1485	0	0	0	0	2	0	1	0	2	3	0	0	31	58	4	5	12	8	628	1234	0	0	0	0	1	0	0	0	0	0	1	4	85	59	2	4	27	52
Zm00001d021244	1	2	0	0	50	91	0	1	1	0	2	6	4	2	21	11	10	6	3	3	94	78	53	34	46	36	19	24	128	111	23	34	72	106	127	135	34	29	82	83	76	73	67	46	50	81	60	72	129	154	78	62	100	86	151	159	43	57	73	75
Zm00001d022565	342	360	515	508	139	247	741	701	345	379	892	784	192	270	899	870	852	515	544	578	394	191	442	403	151	118	1114	1064	399	427	1213	861	121	174	718	972	865	834	649	742	257	379	374	302	156	222	643	1012	325	347	885	876	323	385	1118	985	811	734	1049	1180
Zm00001d023886	0	0	0	0	0	0	0	0	0	0	0	0	0	0	0	0	0	0	0	0	0	1	0	0	0	0	1	0	0	0	0	0	0	0	0	0	1	0	0	1	0	0	0	0	0	0	0	1	1	0	0	0	0	0	2	0	1	0	0	0
Zm00001d050601	0	0	0	0	0	0	0	0	0	0	0	0	0	0	0	0	0	0	0	0	19	22	72	70	20	36	56	93	27	41	16	10	9	21	36	43	16	21	48	34	9	3	44	23	7	26	39	54	26	24	13	15	13	8	24	27	21	17	26	36
Zm00001d019052	373	307	497	514	25	33	66	90	120	129	1056	681	838	536	57	76	860	1041	139	126	361	150	182	173	7	6	88	95	76	119	367	846	1421	1357	65	51	411	606	151	145	321	243	507	564	23	23	46	96	42	25	214	285	1062	1965	33	36	665	723	66	48
Zm00001d021245	1672	1551	9	11	2	1	60	48	352	203	5911	4617	1165	859	153	76	1194	962	417	573	1821	425	34	29	0	0	127	91	804	1208	4050	5644	1416	1553	21	27	883	1787	1032	1093	1305	929	12	20	1	2	196	174	1500	1607	4154	3433	869	783	99	149	1110	1379	1080	793
Zm00001d022566	19	14	5	1	2	1	4	1	4	7	5	8	3	4	2	7	4	2	11	13	2	0	1	1	0	1	0	2	0	1	3	1	1	3	0	1	0	1	1	1	0	0	0	0	0	0	0	5	0	3	3	1	0	0	0	0	0	0	1	1
Zm00001d023887	404	336	99	128	8	10	128	115	106	222	2372	1725	496	277	156	170	4108	2771	92	80	134	79	69	71	16	13	108	75	57	91	1984	2661	294	294	150	185	2339	2949	280	311	355	247	105	120	19	14	111	114	91	54	1338	1035	765	858	153	128	3449	3515	178	187
Zm00001d051923	0	0	28	27	22	10	7	4	1	0	0	3	0	0	1	7	750	858	27	16	1	1	119	144	54	21	3	3	4	2	16	2	0	0	2	2	815	1114	164	171	1	3	82	82	11	26	4	3	0	0	4	4	0	0	0	0	1490	1370	1797	4237
Zm00001d050602	1	0	0	0	0	0	0	0	0	0	0	0	0	0	0	0	0	0	1	0	0	0	0	0	1	0	0	0	0	0	0	0	0	0	0	0	0	0	3	4	3	10	13	5	6	7	46	50	18	27	9	26	11	10	15	8	7	4	18	26
Zm00001d019053	0	0	172	305	1	3	5	7	2	5	45	13	0	0	114	158	53	21	3	0	3	0	694	889	1	0	6	3	2	0	16	110	0	2	165	139	49	61	4	3	3	2	64	140	1	2	2	3	0	2	17	14	0	0	74	104	46	35	9	20
Zm00001d021246	197	240	6	11	37	52	147	124	178	182	257	229	388	311	235	333	175	120	125	124	130	64	8	5	2	13	78	101	68	100	77	23	298	308	312	354	108	106	60	56	228	196	4	4	27	46	143	235	352	186	126	143	457	504	286	475	114	108	41	36
Zm00001d022567	2838	5724	0	1	0	0	0	4	0	0	0	0	0	0	0	0	0	0	7	53	5281	4798	0	0	0	0	0	3	0	2	0	0	0	0	0	0	0	0	0	1	1993	4333	0	0	0	0	0	3	0	0	0	0	0	0	0	0	0	0	1	0
Zm00001d023888	272	222	181	247	160	217	161	130	203	273	761	486	292	225	110	126	831	472	83	88	244	128	265	223	125	108	196	232	127	238	602	802	485	526	157	116	648	893	134	151	167	120	121	110	83	66	81	111	112	66	348	316	169	241	60	63	486	463	61	66
Zm00001d051924	989	892	544	578	86	136	554	498	279	362	459	390	229	321	332	357	501	376	607	652	738	858	476	452	125	110	567	574	229	275	422	380	188	161	324	323	419	511	458	502	499	723	392	339	162	198	405	584	305	248	448	423	296	306	316	367	270	277	385	376
Zm00001d050603	0	0	0	0	0	0	0	0	2	0	0	0	0	5	1	1	0	0	130	1	0	1	0	0	0	0	1	0	0	0	0	0	0	0	0	1	1	1	13811	13577	0	0	0	0	0	0	0	0	0	0	0	0	0	1	0	0	0	0	1	1
Zm00001d048410	938	988	1106	1138	375	543	886	868	1534	1577	1079	1053	822	786	1610	1805	1170	1078	1191	1235	1189	653	1308	1354	452	502	1009	1064	1397	1666	1596	1221	809	982	1673	2154	1216	1097	1785	1763	652	641	1088	1039	322	371	680	904	1323	1329	1476	1159	808	783	1727	1732	905	849	1691	1574
Zm00001d019054	1344	1698	4190	3687	2144	3422	2316	2547	2702	2621	964	1236	2239	4217	8326	7545	2124	1874	3865	3962	1857	1201	4178	4475	766	614	1634	1753	4442	5514	2116	1059	2158	3032	12229	15125	2407	2445	2381	2643	1417	1266	4655	4684	2223	2363	2070	2712	3356	3413	1992	1478	2514	1662	8589	9386	1924	1742	2085	2157
Zm00001d021247	243	322	153	153	80	143	262	307	456	311	619	494	615	513	432	408	263	441	494	540	222	132	723	611	165	439	427	376	1285	1552	503	576	103	187	496	688	228	349	617	625	272	288	287	406	133	301	722	767	1368	1557	683	883	703	820	501	796	276	432	308	329
Zm00001d023889	0	0	0	0	2	0	0	0	0	0	0	0	0	0	0	0	0	0	0	0	0	0	0	0	0	0	0	0	0	0	0	0	0	0	0	0	0	1	0	0	0	0	0	0	0	0	0	0	0	0	0	0	0	0	0	0	0	0	0	0
Zm00001d051925	5	11	258	295	10	32	945	920	66	103	68	79	3	1	24	45	237	356	25	28	7	20	229	261	16	22	825	766	19	28	66	39	2	1	25	23	226	197	73	71	3	8	250	194	10	26	632	856	15	37	108	145	0	1	43	34	238	258	222	348
Zm00001d050604	859	1048	872	747	270	423	1049	1056	1211	1238	1062	1007	1141	1089	724	802	980	863	671	745	991	726	1021	938	457	536	1110	1069	772	1162	1621	1083	1048	1114	881	1110	1031	908	1041	988	672	738	741	621	379	408	1017	1336	1077	1143	1583	1599	1398	1231	971	1025	965	809	1062	1160
Zm00001d048411	12	4	170	184	21	36	296	222	1	8	23	44	5	1	289	254	561	489	21	14	4	4	133	131	16	21	101	96	1	0	46	12	0	0	134	156	177	168	218	188	2	2	201	182	14	12	607	654	0	0	154	91	0	0	188	96	463	444	131	265
Zm00001d019055	0	0	0	0	0	0	0	0	0	0	0	0	0	0	0	0	0	0	0	0	0	0	0	0	0	0	0	0	0	0	0	0	0	0	0	0	0	0	0	0	0	0	0	0	0	0	0	0	0	0	0	0	0	0	0	0	0	0	0	0
Zm00001d021248	259	321	388	399	62	91	359	400	258	578	211	290	156	245	1347	1472	612	743	833	691	415	276	328	329	231	233	186	201	205	342	470	293	198	202	862	902	340	397	678	765	161	152	331	335	96	106	215	297	317	312	609	431	78	53	1622	1713	399	389	739	784
Zm00001d022569	684	641	38	46	61	47	144	125	536	445	195	201	139	96	612	373	420	319	395	304	613	465	293	353	176	240	52	53	686	473	447	233	204	256	428	601	446	585	696	615	1674	1430	463	575	151	387	143	103	1279	832	489	155	203	92	582	521	774	583	1225	1732
Zm00001d051926	1126	789	22	26	0	1	6	3	0	0	0	0	0	0	0	0	1	0	0	0	224	374	7	5	6	4	2	2	0	4	3	4	2	4	1	4	4	4	5	0	217	269	7	14	0	0	1	0	0	1	0	0	1	1	0	0	1	0	0	0
Zm00001d050605	1	1	0	0	0	0	0	0	0	0	0	0	0	0	0	0	0	0	12	15	4	4	0	0	0	0	0	0	0	0	0	0	0	0	0	0	0	0	7	6	1	3	0	0	0	0	0	0	0	0	0	0	0	0	0	0	0	0	0	0
Zm00001d048412	69	97	267	325	143	282	401	404	257	259	105	139	186	191	243	232	213	275	92	141	84	45	219	220	142	159	406	429	99	179	87	56	154	173	209	218	219	159	108	140	67	77	244	189	120	118	316	411	185	154	138	112	196	168	195	247	180	189	94	141
Zm00001d019056	0	0	0	0	0	0	0	0	0	0	0	0	0	0	0	0	0	0	0	0	0	0	0	0	0	0	0	0	0	0	0	0	0	0	0	0	0	0	0	0	0	0	0	0	0	0	0	1	0	0	0	0	0	0	0	0	0	0	0	0
Zm00001d021249	452	511	1224	1240	31	87	1	2	29	32	174	120	119	216	26	32	112	72	1076	1124	785	410	405	299	41	79	1	5	114	64	109	107	82	86	5	12	136	151	1573	1486	293	355	2413	2626	74	69	9	1	56	77	74	80	127	69	90	78	88	105	5264	7671
Zm00001d051927	220	182	403	430	33	40	237	244	317	342	291	251	96	104	191	244	249	242	328	351	220	128	354	298	65	76	305	272	420	605	158	224	183	158	199	219	242	225	298	330	159	150	340	345	35	31	208	286	420	400	214	220	86	74	176	179	201	210	221	214
Zm00001d050606	1734	2387	4980	4979	14954	24152	3479	3750	7186	8161	3162	3682	2758	3905	5797	5956	3494	3311	6657	8109	2218	1134	5190	5676	16086	17314	4181	4611	5409	5474	3017	2204	3175	3577	3410	6000	3387	3137	4182	4295	1902	1836	4709	3649	18747	24566	2115	3239	5742	7712	3760	3854	2339	2445	6626	5106	2913	2815	5218	5237
Zm00001d048413	18916	24973	1	3	0	0	2	19	0	3	0	0	1	0	3	3	1	3	3919	6704	26991	33047	0	2	0	0	0	4	0	9	5	0	2	4	3	0	2	2	155	242	14375	25801	2	5	0	1	8	4	5	0	1	2	1	1	0	0	2	3	14	36
Zm00001d019057	301	311	38	44	0	0	2	3	1	0	597	82	169	84	2	2	470	536	8	4	62	22	26	26	0	0	0	1	0	5	0	32	847	925	0	0	93	88	2	2	61	66	18	27	0	0	0	1	0	0	0	0	378	1382	0	1	36	113	1	1
Zm00001d051928	144	118	63	49	22	37	50	76	109	105	289	145	320	449	65	61	175	131	77	94	124	48	56	69	68	95	81	83	62	110	169	214	435	444	66	77	119	151	87	89	103	94	52	45	44	61	72	101	93	62	261	213	307	389	67	74	186	184	60	44
Zm00001d050607	0	1	0	0	0	0	0	0	0	0	0	0	0	0	0	0	0	0	0	0	0	0	0	0	0	0	0	0	1	0	0	0	0	0	0	0	0	0	0	0	6	2	5	1	0	0	5	6	3	2	4	1	2	4	2	1	2	4	0	0
Zm00001d048414	952	973	195	219	42	73	154	154	212	194	538	359	1886	1543	250	227	1024	825	299	284	911	603	273	251	115	152	162	152	72	106	347	562	1850	2040	211	276	1465	1615	457	492	643	638	251	288	88	106	158	182	204	188	302	286	1549	2524	285	326	578	679	270	294
Zm00001d023590	2185	2900	1153	1276	1051	1422	1766	1865	1859	2393	1210	1213	612	899	1684	1923	1181	1215	1769	1926	1643	1856	2164	2113	1064	1257	1541	1620	1253	1335	1259	881	463	546	1621	1726	1003	947	1597	1591	1581	1976	2107	1944	1777	2321	1843	2347	2129	2202	2203	2064	923	763	2261	2404	1084	1096	1973	1972
Zm00001d051929	1439	1097	5440	8064	2127	2232	3790	3215	1957	2747	3523	2977	645	450	4559	6427	7767	8788	3485	3561	1184	637	3556	3801	1930	1904	4046	4458	1411	1986	2162	2681	691	640	3448	3855	6175	5169	1991	2146	1115	959	6045	5150	1666	1446	2101	3102	1470	1747	1941	1911	311	338	5660	4101	6629	6932	2936	4020
Zm00001d050608	39	35	90	141	67	98	87	63	60	59	41	37	24	51	31	55	69	113	91	86	19	43	41	58	50	27	71	75	17	78	50	46	46	48	43	45	68	60	66	68	33	29	54	84	39	43	90	79	38	44	43	64	27	34	50	46	92	91	64	72
Zm00001d049750	5065	5548	2	1	7	16	1	4	15	7	0	1	0	0	0	0	10	7	0	4	4447	6873	2	2	28	30	1	2	0	1	0	0	0	0	1	7	3	4	35	27	3316	5201	0	4	145	127	1	2	1	0	0	0	0	0	6	0	1	1	214	4
Zm00001d048415	899	956	991	797	887	1701	1811	1912	1741	1609	1020	945	1547	1383	1763	1854	1549	1637	1246	1334	987	644	1017	971	1842	2210	1848	1840	2087	3332	1144	984	917	1078	2428	2493	1757	1473	1815	1877	928	814	784	621	1203	1529	2220	2576	2132	2158	1133	1047	1514	1521	1894	2208	1207	1161	1202	1385
Zm00001d022270	1	0	0	0	2	2	0	0	0	0	0	0	0	0	18	15	0	0	0	0	0	0	0	0	0	0	0	0	0	0	0	0	0	0	10	25	0	0	0	0	3	0	0	0	0	0	0	0	0	0	0	2	0	0	87	97	7	5	0	0
Zm00001d019059	408	416	303	420	147	196	313	310	153	192	1643	1208	401	302	204	216	1395	1411	290	286	356	176	329	349	191	217	365	362	167	219	1664	1626	612	695	270	242	792	955	376	393	626	514	451	498	121	204	503	581	399	313	1681	1638	681	871	115	150	1835	1749	502	527
Zm00001d050609	0	0	0	0	0	0	0	0	0	0	0	0	0	0	0	0	0	0	0	0	0	0	0	0	0	0	0	0	0	0	0	0	0	0	0	0	0	0	0	0	0	0	0	0	0	0	0	0	0	0	0	0	0	0	0	0	0	0	0	0
Zm00001d048416	9	17	1	1	1	0	2	0	47	9	0	2	78	74	1815	873	11	3	27	31	5	2	15	7	0	0	0	0	116	56	4	6	664	341	1846	1662	9	12	11	17	0	0	0	0	0	0	0	0	0	0	1	0	1	2	1	0	0	2	0	0
Zm00001d022271	0	0	0	0	0	0	0	0	0	0	0	0	0	0	0	0	0	0	0	0	0	0	0	0	0	0	0	0	0	0	0	0	0	0	0	0	0	0	0	0	0	0	0	0	0	0	0	0	0	0	0	0	0	0	0	0	0	0	0	0
Zm00001d023592	95	101	0	0	0	1	5	3	325	267	226	158	138	147	227	135	499	517	97	92	5	8	3	1	0	1	3	0	1501	476	153	91	81	33	11	13	51	70	52	35	79	83	0	0	0	0	21	26	554	1542	14	97	31	30	121	155	252	242	103	98
Zm00001d049752	0	0	0	0	0	0	0	0	0	0	0	0	0	0	0	0	0	0	0	0	8	4	11	4	3	10	4	3	2	1	6	1	0	0	6	4	3	3	9	9	0	0	0	0	0	0	0	0	0	0	0	0	0	0	0	0	0	0	0	0
Zm00001d048417	20	22	161	142	0	0	2	0	101	50	0	1	140	176	512	406	3	4	31	27	36	19	190	189	3	1	1	1	580	316	10	5	170	149	120	237	37	13	38	20	51	126	138	148	2	1	9	5	87	477	5	9	93	94	457	452	6	2	40	63
Zm00001d022272	347	428	445	402	60	107	486	439	1525	1352	605	537	5101	2144	666	696	1135	1905	637	717	122	101	177	125	83	81	157	232	262	433	81	99	2358	2795	412	421	872	780	302	300	572	414	503	580	182	343	500	722	962	715	339	214	4815	7068	670	718	407	846	462	431
Zm00001d023593	805	861	160	232	2	5	204	206	1600	1334	1139	804	1181	799	803	1126	1714	1106	503	477	469	347	343	476	28	10	71	77	3200	2863	678	791	755	609	784	634	963	1015	1191	1155	801	757	315	316	16	3	180	195	1438	969	380	398	796	740	904	1699	765	614	590	429
Zm00001d049753	166	231	783	747	6497	11528	547	686	724	672	1162	827	515	729	87	123	393	304	452	441	232	102	1044	1128	9957	12053	614	812	416	546	1139	1123	448	544	72	88	319	297	1241	1135	233	233	1055	784	12503	13478	823	1125	449	517	731	908	676	802	107	77	412	389	604	1021
Zm00001d048418	0	0	0	0	0	0	0	0	0	0	0	0	0	0	360	170	0	0	0	1	8	1	1	0	0	0	0	0	0	0	0	0	0	0	85	175	1	2	6	5	15	5	4	1	0	1	0	0	0	0	0	0	0	2	254	154	0	0	0	0
Zm00001d022273	436	625	582	553	436	692	1163	1235	1147	1063	825	849	348	355	1709	1499	800	598	1002	957	373	260	688	598	591	857	898	1002	423	631	824	744	238	250	1077	1381	653	669	764	765	352	388	589	532	789	930	1361	1695	1720	1544	1222	1126	296	248	1594	1844	534	518	1194	1124
Zm00001d023594	0	0	0	0	0	1	0	0	0	0	0	0	0	0	0	0	0	0	0	0	0	0	0	0	0	1	0	0	0	0	0	0	0	0	0	1	0	0	0	0	0	0	0	1	0	0	0	0	0	1	0	0	0	0	0	2	0	0	0	0
Zm00001d051630	5	4	0	0	0	0	0	0	1	2	1	1	0	4	21	39	3	2	4	6	0	0	0	0	0	0	0	0	0	1	0	0	0	0	0	3	0	0	0	0	3	1	0	0	4	31	0	0	7	4	0	5	1	3	20	40	7	3	2	0
Zm00001d048419	405	559	1332	1371	401	597	448	527	439	461	84	124	196	261	750	880	360	387	1548	1719	428	381	1653	1639	757	821	527	579	455	497	134	97	200	216	844	626	260	218	641	708	297	407	1155	940	659	800	626	775	207	237	171	110	131	156	557	746	209	182	341	386
Zm00001d022274	4865	4830	18	24	3	3	50	53	982	300	1779	652	16279	10089	389	185	1164	2282	985	1061	2299	709	46	52	4	2	28	28	1031	1504	396	1776	9497	12313	54	101	912	1475	704	793	5869	3841	34	78	5	2	67	89	4271	1953	605	664	11076	11633	133	275	433	823	91	98
Zm00001d023595	6	3	0	0	0	0	0	0	0	0	0	0	0	0	0	0	0	0	0	0	0	3	1	2	0	0	0	5	0	0	1	0	0	1	2	0	0	0	0	2	3	0	2	1	0	0	0	2	0	0	0	0	0	0	0	0	0	0	0	1
Zm00001d051631	0	0	0	0	0	0	0	0	0	0	0	0	0	0	0	1	0	0	0	0	0	0	0	0	0	0	0	0	0	0	0	0	0	0	0	0	0	0	0	0	0	0	0	0	0	0	1	0	0	0	0	0	0	0	0	0	0	0	0	0
Zm00001d050310	676	637	898	1004	91	156	1102	1107	1393	1509	1389	1124	1344	1665	1582	1528	1543	1253	616	631	472	304	1034	1124	282	239	1228	1255	533	825	1107	861	1099	1289	1263	1313	1767	1469	877	862	516	431	1003	1049	290	368	1116	1464	1022	711	950	1042	675	621	1326	1794	1175	1144	976	1010
Zm00001d022275	285	283	953	1089	344	469	1670	1276	593	774	401	546	139	187	1397	1277	1787	1998	662	689	345	197	967	945	343	337	2269	2025	523	566	1202	419	195	220	1054	1449	1771	1593	807	790	194	201	1133	949	134	119	781	1138	585	622	1150	1244	32	32	1132	877	994	1002	1665	1965
Zm00001d023596	174	179	3	0	0	0	9	4	416	445	143	102	285	357	31	16	69	49	155	134	156	92	16	38	1	0	5	7	988	630	288	416	265	213	32	34	109	95	396	308	420	381	3	2	0	1	16	16	390	322	63	141	114	74	180	278	48	36	196	134
Zm00001d051632	237	439	327	307	167	276	301	290	330	327	399	288	258	394	67	64	262	313	567	675	564	681	173	183	117	169	365	364	146	283	240	342	377	429	57	61	293	289	258	337	257	435	129	90	116	145	314	413	164	181	238	238	239	220	52	47	243	257	116	96
Zm00001d049756	0	0	3	4	2	15	1	0	2	1	1	0	0	1	7	9	5	2	2	0	0	0	8	7	11	7	0	1	5	0	0	0	1	0	5	11	2	1	0	0	1	1	8	9	26	16	1	0	0	0	1	0	0	0	13	32	1	2	3	3
Zm00001d022276	38	82	1776	1515	62	130	3243	3714	123	148	62	73	17	26	959	1469	859	963	295	364	21	28	2881	2721	79	102	4521	4817	58	97	13	8	10	6	648	739	841	631	170	180	12	16	2844	2085	51	61	2564	4633	11	23	38	56	6	4	1021	985	702	692	310	583
Zm00001d051633	282	305	241	180	76	151	433	476	612	666	211	222	442	451	282	316	252	282	412	444	287	168	419	383	191	186	495	528	838	1116	163	143	172	234	502	514	230	214	607	585	258	240	331	306	139	170	573	779	801	714	302	300	427	448	299	328	170	144	356	360
Zm00001d049757	0	0	0	0	0	0	0	0	0	0	0	0	0	0	0	0	0	0	0	1	0	0	0	0	0	0	0	0	0	0	0	0	0	0	0	0	0	0	0	0	0	0	0	0	0	1	0	0	0	0	0	0	0	0	0	0	0	0	0	0
Zm00001d022277	1377	1326	30	51	135	171	31	40	4157	6229	434	353	904	1646	1433	1475	285	161	1090	1018	1667	1515	284	323	124	171	20	40	1275	1443	950	912	1469	1759	588	702	298	443	2210	2047	1194	1218	85	82	290	409	103	109	648	500	617	711	1648	1645	1158	2395	447	290	352	204
Zm00001d051634	352	221	122	201	38	72	289	292	289	474	411	375	236	241	1755	738	654	604	320	283	450	335	228	245	40	40	380	373	601	809	397	408	446	456	2506	2856	582	494	504	564	351	400	232	250	94	127	550	712	432	441	490	605	151	221	797	910	521	536	607	581
Zm00001d050313	0	0	0	0	0	1	0	0	0	0	0	0	0	0	0	0	0	0	0	0	0	0	0	1	0	1	0	0	1	0	0	0	0	1	0	0	0	0	1	0	0	0	0	0	0	2	0	0	0	0	0	0	0	0	0	0	0	0	0	2
Zm00001d022278	3	2	8953	12284	166	182	0	0	0	1	1	0	0	0	2	0	1	0	3	0	2	4	22527	28303	330	83	3	4	0	1	1	2	0	0	0	1	1	1	1	4	2	6	11102	12816	223	324	0	0	0	0	3	2	0	0	0	0	1	2	1	0
Zm00001d051635	167	159	145	167	1153	1722	186	147	56	88	193	252	155	262	34	45	128	105	189	236	94	48	62	78	344	340	110	147	10	6	184	188	58	59	23	26	99	131	87	97	86	119	144	119	755	926	120	165	28	9	186	195	70	40	52	58	117	90	137	114
Zm00001d050314	0	0	0	0	0	0	0	0	0	0	0	0	0	0	0	0	0	0	0	0	1	1	4	4	0	0	0	0	0	1	2	0	2	1	0	0	8	12	16	15	1	4	23	12	8	7	13	17	1	8	17	18	1	2	9	16	2	8	16	26
Zm00001d049759	1401	1806	1628	1901	256	452	3021	3227	1582	1773	1722	1397	991	1156	2333	2037	1723	1764	1531	1483	1779	1115	1881	1777	338	392	3229	3634	1757	1953	1620	1413	1113	1243	2077	3140	1565	1602	2153	2158	1342	1285	1685	1507	300	329	2419	3271	1987	2284	1687	1470	844	850	2639	2570	1448	1538	2379	2355
Zm00001d048121	6	10	3	5	7	16	0	0	20	14	31	28	11	6	0	2	3	3	10	7	2	3	19	23	5	10	0	0	4	5	1	5	2	4	8	5	3	1	9	7	7	10	12	10	1	8	0	2	3	0	5	10	4	1	2	31	0	9	8	3
Zm00001d022279	0	0	0	0	0	0	0	0	0	0	0	0	0	0	86	5	0	0	0	0	0	0	0	0	0	0	0	0	0	0	0	0	0	0	23	43	0	0	0	0	0	0	0	2	0	0	0	0	0	0	0	0	0	0	37	18	0	0	0	0
Zm00001d052971	55	66	791	719	2	2	8	9	0	2	31	28	2	1	2698	3104	133	88	40	43	6	8	2661	2888	12	0	9	15	12	14	42	11	4	2	2080	2356	101	69	23	17	1	0	2312	2260	4	5	0	0	0	1	166	81	2	1	1057	1653	47	15	60	37
Zm00001d051636	1472	1835	9687	11891	52	87	1996	2006	7	15	153	172	8	7	205	182	211	367	1075	1087	1326	1919	8138	9901	363	338	1391	1519	18	14	90	78	7	4	208	248	305	233	419	473	360	729	6353	7474	520	539	1317	1726	29	24	75	98	5	8	397	310	232	322	497	665
Zm00001d050315	189	292	1066	1095	906	1413	1403	1470	648	648	810	741	314	359	876	998	671	678	711	674	271	155	1406	1346	1078	1295	1603	1813	530	722	685	720	483	522	682	1102	645	600	989	898	262	216	1229	860	1019	1225	1134	1649	625	706	828	695	336	206	963	916	596	520	787	746
Zm00001d048122	399	424	531	637	316	386	688	597	620	671	350	388	275	336	773	738	566	607	801	839	424	473	506	511	308	324	702	643	478	627	616	407	292	328	603	844	537	488	625	660	322	391	495	475	313	324	521	754	558	574	605	664	437	399	818	745	462	447	578	681
Zm00001d052972	156	211	253	230	17	17	355	337	253	219	144	161	112	97	121	149	161	192	699	761	224	259	291	288	38	30	409	389	162	326	166	128	107	129	171	210	220	127	421	387	179	200	229	232	34	52	509	672	352	395	269	245	150	136	225	247	189	195	306	355
Zm00001d051637	164	105	404	224	3	2	1	3	31	94	4	0	5	3	3	0	9	5	0	2	211	108	42	19	3	1	4	5	7	2	2	3	15	10	5	4	46	48	0	0	26	22	2	10	0	2	5	1	0	0	0	0	1	1	0	0	0	1	0	1
Zm00001d050316	724	952	1429	1434	806	1367	1650	1895	1532	1695	1542	1376	1293	1178	1351	1546	1482	1526	1217	1347	814	530	1426	1500	926	930	1942	2115	1010	1562	1561	1514	913	1202	1379	1826	1508	1523	1493	1531	860	763	1766	1261	1093	1287	2131	2877	1347	1391	1581	1427	1557	1658	1728	1913	1360	1341	2099	1745
Zm00001d048123	61	57	118	182	14	22	211	192	41	55	53	57	23	25	57	67	77	130	66	59	10	6	10	18	0	0	15	12	2	3	3	4	2	1	12	20	7	6	6	6	0	0	0	0	0	0	0	1	0	0	0	0	0	0	0	0	0	1	0	0
Zm00001d052973	0	0	0	0	3	1	0	0	0	0	0	0	0	0	0	0	0	0	2	0	0	0	0	0	0	0	0	0	0	0	0	0	0	0	0	0	0	0	0	0	0	0	0	0	8	2	0	0	0	0	0	0	0	0	0	0	0	0	0	0
Zm00001d051638	0	0	0	0	0	0	0	0	0	0	0	0	0	0	0	0	0	0	0	0	0	0	0	0	0	0	0	0	0	0	0	0	0	0	0	0	0	0	0	0	0	0	0	0	0	0	0	0	0	0	0	0	0	0	0	0	0	0	0	0
Zm00001d050317	8	7	2	2	6	9	16	17	3	1	2	0	0	0	49	44	0	3	5	6	42	14	3	3	4	2	15	22	2	7	2	2	2	3	124	158	5	2	25	26	14	16	4	7	15	13	7	18	1	4	3	7	7	3	191	176	1	0	25	20
Zm00001d052974	447	652	304	355	177	295	667	699	1357	1171	865	899	1136	1149	2405	1703	902	763	737	735	317	190	389	439	93	146	516	557	489	747	1333	798	532	609	1877	2874	606	707	823	844	304	273	372	319	361	515	615	701	789	635	2104	1325	399	368	1976	1938	667	597	1155	973
Zm00001d050318	5	9	0	1	1	2	0	1	1	1	1	1	0	1	0	0	1	0	3	4	2	8	0	0	0	0	0	1	0	1	1	0	1	1	0	1	2	0	3	0	4	2	0	0	0	1	0	3	1	0	0	0	2	0	0	0	0	0	2	1
Zm00001d052975	0	0	0	0	0	0	0	0	0	0	0	0	0	0	0	0	0	0	0	0	0	0	0	0	0	0	0	0	0	0	0	0	0	0	0	0	0	0	0	0	0	0	0	0	0	0	0	0	0	0	0	0	0	0	0	0	0	0	0	0
Zm00001d050319	324	291	227	290	112	132	195	165	361	427	1015	765	290	319	330	414	718	527	403	352	306	169	187	186	82	81	183	201	260	403	860	869	487	597	361	414	629	701	311	345	351	321	218	207	76	106	222	229	391	374	557	523	262	265	361	417	875	759	264	294
Zm00001d049461	54	39	0	0	0	0	2	0	318	339	121	129	131	115	80	41	36	33	25	35	32	9	0	0	0	0	0	0	183	248	172	108	114	99	78	125	45	32	33	35	30	34	0	0	0	0	0	0	228	120	124	86	62	58	161	161	24	34	32	49
Zm00001d048126	549	530	1110	1081	760	1055	870	845	844	901	896	880	413	381	1122	1063	963	1141	852	1001	412	284	569	567	581	594	685	715	279	285	591	478	505	544	553	794	967	932	411	472	371	363	1075	1003	411	447	1201	1496	547	531	735	745	357	427	1037	1010	1096	1265	689	836
Zm00001d049462	0	0	0	0	0	0	0	0	0	0	0	0	0	0	0	0	0	0	0	0	0	0	0	0	0	0	0	0	1	0	2	2	0	0	0	1	4	1	0	0	0	0	0	0	0	0	0	0	0	0	0	0	0	0	0	0	0	0	0	0
Zm00001d048127	1478	1415	353	353	13	25	735	646	95	109	119	115	96	105	118	188	287	398	134	179	813	1162	691	654	121	143	1266	1148	636	825	418	478	153	188	545	517	555	446	473	442	382	640	435	459	11	16	527	666	103	109	84	90	122	124	191	175	245	382	88	147
Zm00001d052977	187	396	285	352	16	31	187	223	90	110	720	522	636	754	61	85	396	253	812	1007	331	526	355	355	14	4	247	266	101	143	498	967	1928	2269	64	86	348	420	360	348	173	354	471	425	27	33	215	318	225	193	424	432	1313	1556	90	151	565	417	289	156
Zm00001d018901	6577	5723	482	517	192	385	406	361	1395	1018	7372	3528	15901	15565	126	159	7785	9154	415	479	4059	1499	337	346	167	166	492	471	246	571	3053	4891	11494	11872	205	159	7181	8426	745	754	6724	5169	321	329	223	207	279	307	1403	1112	1254	1638	12163	17029	193	254	4795	6438	271	298
Zm00001d052978	807	803	307	460	187	277	367	344	500	553	694	557	268	332	743	873	507	431	561	668	816	841	395	455	219	253	382	434	577	567	837	586	214	283	863	998	496	523	525	540	564	649	443	436	245	315	303	351	579	611	631	645	231	273	1044	920	542	471	596	561
Zm00001d051340	33	35	0	1	0	0	0	2	0	0	0	0	3	4	0	2	1	1	6	5	12	11	3	2	0	0	0	0	0	0	0	1	0	1	0	0	0	6	3	11	32	27	0	0	0	0	0	0	0	0	1	0	5	2	2	0	4	0	7	3
Zm00001d049464	112	199	42	63	12	6	108	103	201	159	182	129	432	379	42	38	83	51	74	154	161	183	84	69	5	5	107	156	49	72	170	200	654	866	41	36	71	73	95	105	74	120	60	58	6	7	151	214	152	103	194	233	519	605	41	39	74	77	134	178
Zm00001d048129	900	983	383	422	117	170	761	778	1381	1893	1720	1904	609	995	1980	1360	1096	922	775	834	877	444	790	703	93	86	848	867	1267	1432	3205	1958	305	388	1251	1999	990	1064	1018	1052	704	599	431	421	52	68	520	681	894	696	798	870	913	724	1257	1428	639	539	710	775
Zm00001d018902	383	415	532	517	9	18	570	671	534	537	554	525	301	313	655	682	462	402	736	741	436	280	317	332	11	8	483	501	375	509	659	444	215	226	613	706	476	428	680	673	267	297	248	249	7	16	678	881	632	656	501	442	253	238	706	763	457	446	543	591
Zm00001d052979	16	11	0	1	1	2	8	9	1	5	40	35	9	26	2	1	17	16	12	9	21	29	6	2	0	0	11	10	2	3	52	68	53	38	1	3	33	41	20	17	11	15	3	5	1	0	6	12	3	3	37	30	20	26	6	6	32	39	5	6
Zm00001d051341	0	0	0	0	0	0	0	0	0	0	0	0	0	0	0	0	0	0	0	0	0	0	0	0	0	0	0	0	0	0	0	0	0	0	0	0	0	0	0	0	1	0	0	0	3	0	1	0	1	1	0	0	1	4	0	0	0	0	0	0
Zm00001d050020	516	561	289	336	94	190	520	473	1005	1121	339	422	549	637	562	522	312	407	549	594	651	467	293	309	131	122	498	503	579	712	447	319	591	698	437	625	342	306	497	496	395	455	263	237	105	95	408	537	580	670	433	408	477	437	631	587	288	293	559	599
Zm00001d049465	0	0	0	0	0	0	0	0	0	0	0	0	0	0	0	0	0	0	0	0	0	0	0	0	0	0	0	0	0	0	0	0	0	2	0	0	0	0	0	0	0	0	0	0	0	0	0	0	0	0	0	0	0	0	0	0	0	0	0	0
Zm00001d018903	1190	1075	6765	9734	4900	5728	5273	4796	2230	2625	3772	3253	1209	578	5118	7189	8979	10200	2421	2421	679	410	3005	3511	1740	1736	3929	4423	1035	1452	3169	2987	732	794	2938	3268	5206	4970	1499	1671	1230	1032	6852	6080	3842	3989	2737	4252	2525	2673	2510	2387	909	897	6243	4772	8172	8770	2387	3295
Zm00001d051342	0	0	0	0	0	0	0	0	0	0	0	0	0	0	0	0	0	0	0	0	0	0	0	1	0	0	0	0	0	0	0	0	0	0	1	0	0	0	0	0	0	0	0	0	0	0	2	1	0	0	0	0	0	0	0	0	0	0	0	0
Zm00001d050021	537	507	3	3	285	457	112	207	4	17	3	0	8	4	3	6	1	4	9	10	1484	524	6	1	1495	2322	30	50	11	5	2	9	47	28	4	0	6	5	64	51	339	207	12	2	1927	3077	65	63	118	111	12	5	15	21	4	10	3	0	11	2
Zm00001d049466	0	0	0	0	0	0	0	0	0	0	0	0	0	0	0	0	0	0	0	0	13	6	12	13	10	6	12	14	14	20	14	5	19	18	24	29	19	14	13	11	0	0	0	0	0	0	1	0	0	0	0	0	0	0	0	0	0	0	0	0
Zm00001d018904	1524	2040	1737	1611	1034	1867	2267	2298	2482	2438	1442	1302	2251	2307	2152	2063	1330	1564	1740	1836	1937	1337	2152	2136	1229	1671	2765	2946	1406	1792	1126	1053	2201	2730	1934	2408	1219	1187	2065	1859	1315	1478	1822	1549	1353	1619	2335	3162	1974	1783	1227	1110	2341	2421	2018	2126	1082	1054	1691	1601
Zm00001d051343	56	57	120	118	50	62	600	583	22	42	464	721	4	2	290	343	471	357	120	103	21	9	66	82	11	9	293	268	6	6	1147	473	2	3	192	114	148	145	84	57	11	11	49	46	26	15	369	431	4	4	265	326	6	0	214	215	272	262	163	179
Zm00001d050022	350	348	4	1	0	0	2	3	96	104	5004	2832	1054	1109	2	6	1821	878	143	158	234	115	0	1	0	0	1	4	27	58	2215	6119	1588	1520	0	4	1346	2597	337	272	359	274	2	1	0	0	10	10	96	84	2520	2363	1337	2871	6	4	1907	1430	74	47
Zm00001d049467	6361	8577	1	0	0	0	0	4	0	0	0	0	0	0	0	0	1	1	5	4	8267	9075	0	0	1	0	0	2	0	0	2	0	0	0	0	0	0	0	1	2	3234	6617	0	1	1	0	3	3	0	0	1	0	0	0	0	0	1	1	0	1
Zm00001d018905	0	0	0	0	0	0	0	0	0	0	0	0	0	0	0	0	0	0	0	0	0	0	0	0	0	0	0	0	0	0	0	0	0	0	0	0	0	0	0	0	0	0	0	0	0	0	0	0	0	0	0	0	0	0	0	0	0	0	0	0
Zm00001d051344	0	0	87	116	0	3	354	297	2	0	41	61	0	0	80	176	100	95	12	5	3	0	36	44	0	0	70	92	0	0	43	17	0	0	27	21	32	18	0	1	1	0	50	49	0	0	232	271	0	0	22	33	1	0	87	87	70	51	30	42
Zm00001d050023	399	461	592	627	348	559	1183	1253	904	924	509	479	455	527	562	536	527	480	600	603	459	271	703	665	401	485	1286	1381	629	745	526	431	344	392	614	799	610	552	744	719	416	361	587	485	425	493	1057	1482	823	719	584	625	475	354	663	661	466	455	824	874
Zm00001d018906	314	332	169	222	132	208	402	357	478	368	266	222	506	267	385	342	450	440	185	209	269	124	254	289	224	219	369	297	104	225	271	241	221	243	582	596	460	468	289	296	228	200	200	226	166	166	378	446	777	423	270	225	278	224	371	482	318	315	271	329
Zm00001d052680	670	621	379	433	201	296	463	395	299	379	258	257	166	172	368	473	374	381	669	738	306	302	393	330	205	223	473	477	220	271	141	130	79	82	329	379	310	245	319	352	203	249	356	319	177	185	328	459	208	201	230	210	87	113	383	357	291	307	345	334
Zm00001d051345	356	439	660	532	468	853	724	742	1067	1042	604	527	533	632	467	496	455	342	432	513	405	231	670	620	204	222	915	900	459	653	383	334	496	513	557	734	438	381	543	579	264	259	509	452	201	202	783	1110	672	627	455	401	563	528	581	680	369	331	546	584
Zm00001d050024	215	552	718	648	271	514	1813	1884	177	210	470	600	55	113	346	393	437	323	2160	2292	274	355	954	1120	308	336	1979	2230	152	174	381	268	29	28	255	390	447	385	1396	1483	155	358	650	544	241	277	1925	2449	109	153	718	709	30	36	379	416	427	353	1725	1882
Zm00001d049469	329	586	366	315	162	309	830	1056	1085	956	685	829	444	578	728	821	502	592	1070	1280	339	369	776	638	636	589	880	892	1460	1581	1188	1267	519	512	724	764	894	895	974	890	98	110	117	107	62	123	402	478	278	340	174	159	86	78	141	192	71	60	310	340
Zm00001d018907	1149	1423	366	321	61	77	549	566	476	586	603	451	248	291	323	434	444	447	310	327	1216	1552	328	254	94	115	551	554	324	438	754	505	347	411	414	521	412	332	425	487	404	660	204	155	22	28	501	695	444	398	384	514	263	249	482	526	430	353	715	709
Zm00001d052681	0	0	0	0	0	0	0	0	0	0	0	0	0	0	0	0	0	0	0	0	0	0	0	0	0	0	0	0	0	0	0	0	0	0	0	0	0	0	0	0	0	0	0	0	0	0	0	0	0	0	0	0	0	0	0	0	0	0	0	0
Zm00001d018908	763	732	41	67	3	4	76	60	231	247	222	168	203	176	366	391	126	106	162	191	1012	1307	55	51	10	13	76	80	147	242	161	224	91	103	548	551	122	137	186	165	677	1042	35	56	1	5	44	55	323	171	204	176	164	134	410	464	123	99	108	76
Zm00001d052682	775	567	63	58	128	236	128	146	2059	2214	4022	3383	1551	983	498	514	2810	1768	416	422	865	364	175	162	318	231	303	274	1540	2346	4588	4515	3450	3545	659	504	2491	3280	883	982	744	652	227	247	122	190	299	317	1905	1278	5691	4326	2159	2664	397	450	5246	5269	461	371
Zm00001d051347	0	0	0	0	0	0	0	0	0	1	0	0	0	0	0	0	0	0	0	0	0	0	0	0	0	0	0	0	0	0	0	0	0	0	0	1	0	0	0	0	0	0	0	0	0	0	0	0	0	0	0	0	0	0	0	0	0	0	0	0
Zm00001d050026	281	336	379	381	173	285	611	641	312	329	201	251	102	189	178	176	183	197	909	895	454	306	463	504	181	202	590	670	285	340	212	87	197	191	118	117	169	167	719	797	255	342	328	274	162	215	650	889	110	172	415	325	140	72	211	204	184	170	868	793
Zm00001d052683	1609	375	3	0	1	0	7	1	4713	8039	10175	6007	2	2	41	24	3280	2129	165	128	57	18	0	0	0	0	0	0	7	18	3	14	16	18	0	2	254	196	22	63	1	0	0	0	0	0	0	0	8	10	1	3	0	0	1	0	1	0	0	0
Zm00001d052684	155	53	0	0	0	0	0	0	195	128	66	55	0	0	153	182	863	479	5	3	42	12	0	0	0	0	0	0	7	7	1	2	0	1	2	2	185	188	30	71	0	0	0	0	0	0	0	0	0	0	0	0	0	0	0	0	0	0	0	0
Zm00001d051349	157	139	172	171	40	63	407	361	379	315	295	254	108	184	425	299	214	154	338	315	37	41	5	2	0	1	3	6	9	18	55	15	0	0	67	130	33	25	529	611	155	257	79	70	16	30	185	220	187	169	154	114	84	79	221	175	79	66	139	122
Zm00001d049170	2	3	15	14	2	0	4	1	39	27	2	0	18	29	27	30	6	5	2	5	5	1	49	53	0	0	5	6	9	9	2	2	6	8	16	13	12	2	10	22	2	2	18	13	1	0	1	3	18	7	5	5	3	3	22	13	17	7	4	0
Zm00001d052685	0	0	0	0	0	0	0	0	0	0	0	0	0	0	0	0	0	0	0	0	0	0	0	0	0	0	0	0	0	0	0	0	0	0	0	0	0	0	0	0	0	1	0	0	0	0	0	0	0	0	0	0	0	0	0	0	0	0	0	0
Zm00001d049171	1108	1014	267	281	189	276	124	125	859	822	244	209	2570	3287	376	389	529	506	441	451	817	355	416	541	111	82	109	89	1599	1390	230	258	559	636	295	343	609	520	397	390	961	845	608	568	80	116	119	135	884	1414	173	165	1522	1115	234	338	278	305	210	251
Zm00001d052686	0	1	0	0	0	0	0	0	0	0	0	0	0	0	0	0	0	0	0	0	0	0	0	0	0	0	0	0	0	0	0	0	0	0	0	0	0	0	0	0	0	0	0	0	0	0	0	0	0	0	0	0	0	0	0	0	0	0	0	0
Zm00001d018610	162	290	812	930	153	302	1544	1334	782	661	380	365	306	347	727	662	987	1153	456	464	233	184	958	901	414	383	1797	1664	593	859	592	288	292	308	701	806	1014	979	795	821	224	204	740	577	169	193	1640	2027	737	780	518	589	360	209	773	692	917	931	1558	2092
Zm00001d052687	0	0	0	0	0	0	0	0	0	0	0	0	0	0	0	0	0	0	0	0	2	1	0	1	0	1	0	1	1	0	0	0	0	0	1	1	0	1	0	1	3	1	1	2	1	0	1	4	5	1	1	3	0	0	1	1	2	1	0	1
Zm00001d049173	70	43	0	0	0	0	0	0	196	174	3	3	534	476	14	17	18	6	22	21	32	16	0	0	0	0	0	0	100	137	4	6	231	247	21	43	14	13	8	12	53	43	0	0	0	1	0	1	269	173	5	3	313	286	24	30	1	2	2	1
Zm00001d018611	0	1	0	0	0	0	0	1	0	0	0	0	0	0	0	0	2	1	0	1	0	0	0	0	0	0	0	1	0	0	0	0	0	0	0	0	0	0	1	0	0	0	0	0	0	0	0	0	0	0	0	0	0	0	0	0	1	0	0	0
Zm00001d052688	0	0	0	0	0	0	0	0	0	0	0	0	0	0	0	0	0	0	0	0	0	0	0	0	0	0	0	0	0	0	0	0	0	0	0	0	0	0	0	0	0	0	0	0	0	0	0	0	0	0	0	0	0	0	0	0	0	0	0	0
Zm00001d051050	0	0	3	2	0	0	1	0	0	0	1	0	0	1	2	2	5	0	0	0	3	4	5	1	1	5	11	10	11	12	9	3	4	8	12	13	4	2	8	11	0	2	5	1	4	0	5	9	5	17	6	3	2	3	9	9	0	0	19	7
Zm00001d049174	62	49	71	84	15	14	13	10	35	27	6	3	0	0	189	256	529	370	54	87	119	95	191	166	41	52	156	164	52	97	58	33	19	14	295	275	437	421	161	182	127	102	202	244	12	15	51	97	82	144	105	133	19	17	204	233	267	369	511	695
Zm00001d019933	6	4	0	1	0	0	0	0	0	5	1	4	5	9	3	38	4	1	1	1	5	3	0	0	0	0	0	2	8	10	4	7	47	98	14	23	20	7	10	7	14	9	0	1	0	0	0	0	3	0	1	5	35	30	16	19	4	3	0	0
Zm00001d052689	229	244	1400	1477	1307	1909	1208	1152	1420	1635	521	531	264	279	1081	1568	1177	1269	1197	1162	428	223	1154	1105	1344	1574	1362	1421	1300	1761	476	390	670	729	1048	1172	1139	911	1057	1130	243	213	1262	970	1001	1123	877	1252	961	1015	515	390	209	149	1363	1169	983	1117	648	888
Zm00001d049175	0	0	0	1	0	0	0	0	0	0	0	0	0	0	0	0	0	0	0	0	0	0	0	0	0	0	0	0	0	0	0	0	0	0	0	0	0	0	0	0	1	0	0	0	1	1	0	1	0	0	0	0	1	0	0	0	2	1	2	0
Zm00001d018613	1965	2527	771	939	966	1386	1336	1361	2067	2023	996	796	1346	1262	2868	3152	1804	1656	3623	5423	4144	3099	1753	1914	1605	1584	2115	2146	1224	1583	1224	966	1058	980	3578	3989	1927	1923	2195	2369	1556	2046	675	740	904	1044	1310	1674	3148	3060	983	896	1560	1494	2844	4170	1574	1455	1298	1389
Zm00001d019934	153	206	251	290	217	289	417	392	131	135	713	640	34	77	253	277	278	328	293	231	175	75	676	706	363	408	665	735	127	194	956	542	22	29	313	362	304	290	454	474	106	135	586	572	332	434	490	688	205	208	747	783	37	34	356	352	349	352	674	625
Zm00001d051052	449	516	1428	1991	867	1153	1708	1634	1770	1498	553	539	804	531	970	1085	1013	1447	1201	1157	446	339	1515	1473	545	613	1539	1676	1671	2251	657	548	546	537	977	1232	903	803	972	992	421	398	1372	1333	645	851	1628	2013	2006	2335	684	604	846	498	974	1014	826	813	886	985
Zm00001d049176	9	13	4	9	0	2	47	43	27	27	12	11	4	7	14	18	6	6	14	10	14	9	24	25	1	4	21	20	40	49	9	10	2	10	22	13	3	15	17	20	8	9	13	23	2	4	31	28	36	41	24	13	9	5	22	13	8	3	29	29
Zm00001d018614	198	178	56	42	35	72	101	78	454	405	627	387	182	113	301	302	214	174	334	428	237	135	15	21	12	9	37	47	95	149	281	297	136	132	290	299	145	165	273	277	228	274	35	25	15	19	112	146	312	178	260	323	179	203	324	377	166	176	220	238
Zm00001d051053	223	219	69	72	24	45	65	82	100	75	350	234	985	596	171	127	941	877	223	234	441	130	84	90	70	59	78	65	85	111	775	784	1012	1078	320	317	1544	1776	324	356	344	230	74	97	85	81	145	194	154	98	330	186	990	1064	252	270	806	781	789	1142
Zm00001d049177	63	216	0	0	0	0	0	0	0	0	0	0	0	1	0	0	0	0	833	1280	224	319	0	0	0	0	0	0	0	0	0	0	0	0	0	1	0	0	13	21	9	36	0	0	0	0	0	0	0	0	0	0	0	0	0	0	0	0	0	0
Zm00001d018615	0	1	73	118	0	0	92	87	0	0	0	0	0	0	0	0	0	0	13	16	11	9	8	7	0	0	1	2	0	0	1	1	0	0	3	1	0	0	20	19	0	0	576	553	0	0	43	34	0	0	1	0	0	0	0	1	1	0	0	1
Zm00001d019936	7512	5021	3	1	3	1	11	5	8939	7198	155	89	1961	4525	707	627	493	544	732	723	2011	1174	8	1	1	0	17	7	2886	2392	83	81	1692	1477	253	525	169	119	426	339	4237	3843	1	1	0	1	15	14	4215	4522	31	235	712	1159	882	1366	108	173	77	55
Zm00001d051054	0	0	2	4	0	0	14	21	0	0	1	1	0	0	2	5	6	10	0	0	2	2	0	0	0	0	15	14	0	0	0	0	0	0	0	0	3	0	0	0	0	0	0	0	0	0	3	1	0	0	0	0	0	0	0	0	1	0	0	4
Zm00001d049178	12	22	3	2	1	0	12	6	41	60	63	104	2	5	544	300	20	30	12	31	22	30	2	3	0	0	0	0	0	6	84	48	15	4	299	305	7	3	11	15	5	5	1	0	0	0	0	0	17	13	98	140	5	2	356	323	16	8	12	8
Zm00001d018616	623	637	936	908	1533	2247	972	902	812	829	533	546	362	392	900	953	668	777	1174	1174	869	539	1142	1026	2422	2384	1355	1481	893	1235	979	614	354	397	1045	1211	773	688	1414	1424	819	741	885	941	1920	2285	1228	1652	1236	1195	1012	930	488	388	1323	1329	717	842	1459	1342
Zm00001d019937	0	0	0	0	1	0	0	0	0	0	0	0	0	0	0	0	0	0	0	0	3	3	0	1	1	1	1	3	3	8	1	0	1	6	2	0	2	0	1	20	4	4	3	2	1	1	6	4	5	1	0	1	1	2	2	3	3	1	1	4
Zm00001d052390	149	125	2	0	1	0	0	1	4	11	0	1	2	10	71	62	7	15	2	2	30	14	6	5	9	7	0	0	3	3	0	0	24	40	12	24	8	3	2	0	150	172	1	3	5	23	0	1	14	13	1	1	6	4	70	67	68	35	18	13
Zm00001d051055	1023	1502	1522	1876	685	830	1245	1147	1413	1765	1019	1070	874	823	1766	1684	1513	1352	2212	2373	1278	1534	821	940	490	465	933	867	541	755	1043	727	772	765	1626	1625	1110	1042	865	904	1381	2048	1755	1612	977	1145	768	1158	1118	1005	1150	1013	784	1001	1896	1891	1768	1666	1174	1453
Zm00001d049179	10	3	1133	1493	0	4	5191	4649	669	1058	617	1213	143	81	13895	15973	8146	6437	88	112	22	12	1808	2819	3	0	1419	1798	62	188	1799	697	5	3	4841	5560	3812	3049	180	201	7	5	2179	2455	1	7	5516	8282	656	638	810	707	6	13	10566	10328	5731	4814	805	1290
Zm00001d018617	221	92	0	0	0	0	0	1	19	4	7	9	1	1	0	1	4	13	0	0	242	121	0	0	0	0	0	0	5	30	1	3	142	99	2	3	2	12	0	1	448	95	0	0	0	0	0	0	2	5	0	0	8	25	2	7	5	14	2	0
Zm00001d052391	3564	3659	2988	3333	582	898	2303	2180	4102	4492	2161	2011	2355	2664	4117	3856	2658	2729	4170	4758	3026	2090	3184	3144	723	809	1877	1869	3273	3755	1869	1715	2193	2243	2576	3008	1676	1825	2784	2997	2427	2367	3159	3259	592	719	1836	2333	3274	3986	2126	2041	2865	2701	3674	3947	1775	1754	2361	2821
Zm00001d051056	6835	7640	1745	2023	1462	2196	945	875	17115	18649	2863	2277	15129	16344	2172	2342	1673	1100	6356	7198	3834	2478	3485	6263	995	954	975	761	11239	12375	2383	2222	11759	10909	1662	1686	1062	1126	2504	2530	4757	5891	4588	3906	1599	1934	1078	1086	8217	6380	1882	1879	9323	13330	2011	3360	1007	962	1600	1931
Zm00001d018618	2	4	1	3	0	0	46	20	1	0	496	611	0	0	2404	1350	1279	757	331	401	1	0	2	1	0	0	19	34	1	0	2098	6	0	1	864	1370	314	510	14	8	7	2	0	0	0	0	17	47	0	0	2510	1585	0	0	2383	1733	744	649	2027	1610
Zm00001d052392	1823	3061	1	2	0	0	10	6	3	6	5	7	6	0	135	30	23	21	1390	2199	1760	1110	23	18	9	11	52	61	38	29	35	61	79	62	102	164	47	33	167	158	740	1475	0	0	0	0	1	1	0	0	5	3	6	26	96	76	11	7	360	176
Zm00001d051057	62	83	322	286	100	188	542	571	266	282	137	146	87	106	260	279	201	163	332	382	88	34	321	377	192	189	605	632	186	198	298	269	245	336	231	297	272	252	314	320	46	53	303	207	130	145	505	738	161	150	187	247	80	68	278	286	147	191	322	429
Zm00001d021830	214	318	195	259	264	466	607	630	588	579	313	444	83	146	527	569	362	344	472	536	302	176	461	466	445	537	748	786	426	630	392	294	126	128	470	558	383	326	510	507	200	152	358	272	362	442	686	888	490	571	568	617	123	98	640	691	380	343	503	615
Zm00001d018619	25	8	13	32	0	0	1	5	1	6	9	8	1	6	2068	494	29	24	1	3	10	5	39	36	0	2	2	3	3	2	5	1	0	0	1241	2483	8	11	4	12	37	19	47	57	4	5	0	6	0	0	24	11	0	0	382	375	8	21	37	27
Zm00001d052393	58	38	122	76	6	20	173	175	151	210	68	50	28	55	205	164	187	97	76	66	196	99	636	551	58	64	882	914	687	719	271	229	323	383	569	761	280	322	447	477	0	1	1	3	3	0	0	1	0	3	0	0	0	1	1	0	1	0	1	0
Zm00001d021831	217	327	356	322	103	141	495	545	853	692	313	251	935	853	430	359	294	220	258	279	254	98	486	439	106	144	592	522	811	969	445	317	966	947	398	476	326	305	452	431	312	297	514	351	155	212	509	553	857	1050	320	432	786	860	445	473	225	212	1156	1135
Zm00001d052394	9	22	9	4	2	1	16	23	19	25	21	23	29	13	70	63	12	5	66	107	37	11	120	121	6	9	212	234	25	64	71	59	27	32	149	149	88	82	90	74	0	0	0	0	0	0	0	0	0	0	0	0	0	0	0	0	0	0	0	0
Zm00001d021832	0	0	0	0	0	0	0	0	0	1	0	0	0	0	0	0	0	0	0	0	3	1	0	0	0	1	0	1	0	0	0	0	0	0	0	2	2	1	0	0	1	2	0	0	0	0	0	0	0	0	0	0	2	0	2	0	0	0	0	0
Zm00001d052395	5	13	0	0	0	1	0	1	7	13	16	9	2	2	8	5	2	3	9	12	49	17	0	0	0	0	1	0	2	0	1	1	0	0	10	29	3	3	13	12	10	9	0	0	0	0	0	1	17	5	1	3	1	0	8	8	6	2	3	1
Zm00001d021833	0	0	0	0	0	0	0	0	0	0	0	0	0	0	0	0	0	0	0	0	0	0	0	0	0	0	0	0	0	0	0	0	0	0	0	0	0	0	0	0	0	0	0	0	0	0	0	0	0	0	0	0	0	0	0	0	0	0	0	0
Zm00001d052396	73	77	124	125	18	26	228	255	77	76	71	106	25	25	52	66	95	108	110	110	82	77	213	165	15	12	278	285	83	123	77	76	26	51	48	42	106	93	115	110	57	50	131	121	6	8	208	285	70	77	64	92	20	22	76	80	108	110	89	131
Zm00001d021834	751	795	890	983	954	1250	707	697	1129	1253	3169	2552	1142	1062	538	633	2059	1547	830	781	694	405	834	818	775	818	854	919	727	1186	3184	3006	1588	1709	606	631	1536	2032	834	856	626	552	1078	918	725	730	446	668	614	686	1689	1369	603	657	591	572	2436	2096	765	772
Zm00001d018320	0	0	0	0	0	0	0	0	1	0	0	0	0	0	85	73	5	1	0	0	3	0	0	0	0	0	0	0	0	0	0	0	3	0	24	18	2	0	2	1	0	0	0	0	0	0	0	0	0	0	0	0	0	0	40	30	1	1	0	0
Zm00001d019641	260	446	48	29	1	5	986	1152	647	314	38	32	196	349	831	633	138	127	538	587	590	344	68	81	7	1	1122	1096	892	1752	44	23	258	335	840	920	263	178	601	654	387	305	51	51	12	22	1520	1989	293	242	71	48	252	184	604	583	112	96	610	628
Zm00001d052397	0	0	0	0	0	0	0	0	0	0	3	14	0	0	0	0	42	25	0	0	6	4	0	1	0	0	0	0	0	0	46	27	0	0	0	0	48	117	4	10	0	2	0	0	1	0	0	0	0	0	2	1	0	0	0	0	91	62	3	0
Zm00001d021835	440	427	294	356	105	173	532	461	978	849	875	587	245	320	568	586	401	379	423	397	467	271	434	496	204	237	514	541	4620	2073	1048	789	348	336	403	533	386	389	677	643	639	671	291	261	146	197	337	438	585	2055	566	552	345	365	560	533	428	377	597	592
Zm00001d018321	5	10	0	0	1	0	0	0	0	0	0	0	0	0	59	3	0	1	9	10	8	7	0	0	0	1	1	0	0	0	0	0	0	0	11	27	0	0	3	3	1	1	0	0	0	0	0	0	0	0	0	0	0	0	28	24	0	0	0	2
Zm00001d019642	54	43	124	116	59	101	117	139	155	143	119	106	81	67	78	103	150	155	60	67	3	2	6	4	3	3	10	13	7	10	5	5	3	9	9	9	5	9	3	3	0	0	0	0	0	1	2	0	0	0	0	0	0	0	0	0	2	0	0	1
Zm00001d021836	1848	3120	20	41	0	2	234	227	67	73	35	22	0	0	556	434	254	129	1292	1779	1775	622	228	295	1	0	202	104	1060	361	56	29	4	1	311	601	320	379	845	931	621	901	188	226	1	3	37	26	36	191	35	72	3	1	413	327	161	125	276	604
Zm00001d018322	69	25	2	13	0	1	126	133	0	4	2	6	1	0	368	186	118	136	8	2	45	15	54	69	4	1	160	147	21	6	62	4	1	1	194	306	130	161	365	313	69	95	36	39	0	0	21	29	2	0	16	8	2	1	442	223	67	95	41	78
Zm00001d019643	47	26	230	234	52	89	396	374	228	181	11	3	47	58	205	229	160	231	48	52	58	28	230	212	118	114	317	304	235	340	19	15	78	86	263	278	205	162	82	99	41	35	269	269	91	176	227	391	209	290	25	32	50	34	266	254	212	173	86	160
Zm00001d052399	2693	3133	2806	2500	160	291	3312	3744	5307	5225	2643	3037	3395	4716	5084	4931	2367	2232	7126	8070	3010	1779	3463	3596	224	251	1990	2047	6972	8295	4353	3857	2641	3380	4018	5782	2305	2347	5307	5522	1825	1837	2819	2541	216	279	4216	5570	7974	8997	3860	3311	2124	1281	4610	5241	1973	1902	5286	5657
Zm00001d018323	4	2	44	58	1	0	197	134	1	0	1	6	3	1	13	29	28	43	0	1	0	1	73	64	0	0	153	118	0	0	6	0	0	0	11	6	17	17	7	5	28	48	22	35	0	1	91	124	0	0	6	5	0	0	28	29	7	10	767	59
Zm00001d019644	952	920	485	470	447	653	421	429	1115	1270	1548	1199	972	1352	718	791	1208	1008	795	834	465	374	551	558	199	167	406	398	622	808	1285	1064	810	756	735	680	806	910	659	646	478	411	627	499	123	146	356	457	617	607	905	887	692	589	563	690	980	857	740	661
Zm00001d021838	160	212	135	161	25	31	481	611	236	258	184	151	94	118	215	252	179	135	337	336	214	105	600	586	93	124	491	528	360	427	115	89	83	120	242	362	183	148	360	397	128	123	303	284	209	267	597	689	377	357	373	248	140	112	337	362	99	110	411	458
GRMZM5G858556	0	0	0	0	0	0	0	0	0	0	0	0	0	0	0	0	0	0	0	0	0	0	0	0	0	0	0	0	0	0	0	0	0	0	0	0	0	0	0	0	0	0	0	0	0	0	0	0	0	0	0	0	0	0	0	0	0	0	0	0
Zm00001d018324	0	0	1	1	0	0	2	2	1	0	0	1	0	0	163	216	10	18	0	0	0	0	26	23	0	0	4	6	0	0	0	0	1	1	165	231	19	16	0	0	0	0	2	2	0	0	2	2	0	0	1	0	0	0	179	105	5	6	0	1
Zm00001d019645	49	82	175	298	81	100	170	135	78	143	122	66	53	53	114	157	166	178	188	163	64	64	144	183	56	43	160	181	65	92	97	88	33	38	113	135	154	123	115	117	64	59	280	237	71	78	124	129	91	96	69	84	47	33	172	133	126	150	130	174
Zm00001d021839	967	798	142	197	12	28	299	311	5315	4605	1055	1292	880	1051	1163	612	716	480	1477	1533	1513	780	595	640	19	20	214	149	19096	11022	1616	1286	750	772	732	799	605	608	2027	2094	1757	1706	130	186	4	4	197	227	5348	10623	2757	2163	597	632	755	1066	578	426	235	416
Zm00001d020201	1515	1141	7546	10205	4744	5592	4878	4298	2086	2665	2890	2499	806	561	3833	5628	7510	8858	2838	2812	1146	828	4442	4798	3338	3049	5707	5692	1280	1774	2648	2595	903	914	3605	3623	6907	5679	2008	2168	1165	1170	6719	6195	4438	4555	3017	4315	1971	2166	2080	2037	544	494	5055	4020	6675	7533	2531	3112
Zm00001d018325	350	343	401	418	27	32	252	279	481	431	416	360	947	1077	181	169	194	279	473	517	398	210	617	577	9	13	262	263	637	672	484	507	722	708	164	233	152	175	365	394	292	234	179	182	10	23	139	184	495	421	228	326	1005	1141	117	192	183	215	94	62
Zm00001d020202	11	11	2	0	0	0	2	1	22	24	0	1	25	41	7	6	1	3	9	7	28	16	1	2	0	0	8	12	26	51	13	13	13	13	18	23	12	13	27	23	20	20	0	0	0	1	5	8	17	32	11	8	35	17	19	23	10	7	11	11
Zm00001d018326	120	182	71	98	7	22	200	167	271	153	187	107	222	200	114	64	56	70	76	87	129	141	191	241	30	43	132	93	244	131	94	107	133	166	97	103	40	70	101	92	109	154	131	146	21	19	78	111	152	260	37	57	64	89	81	66	39	36	69	103
Zm00001d020203	0	0	0	0	0	0	0	0	0	0	0	0	0	0	0	0	0	0	0	0	0	0	0	0	0	0	0	0	1	1	0	0	0	0	0	2	0	0	0	0	1	0	1	0	0	0	0	0	0	3	0	0	0	1	0	0	0	0	1	0
Zm00001d018327	0	0	0	1	0	0	0	0	1	0	1	0	0	0	0	1	2	0	0	0	5	5	16	16	3	5	5	7	11	14	30	13	11	11	13	18	25	22	12	13	3	2	4	0	0	2	2	2	1	2	0	2	1	0	1	2	6	5	6	1
Zm00001d019648	2213	1937	856	1291	755	927	436	371	544	609	11760	8250	1811	1673	159	261	7739	5428	586	615	1257	575	387	471	281	246	573	636	309	428	9868	9629	2990	2963	176	185	4142	6903	968	909	2099	1749	769	764	537	590	458	638	839	815	6411	5293	1780	2951	217	220	9004	8053	939	918
Zm00001d020204	893	1366	1036	963	976	1831	2235	2518	2209	2268	2732	2440	1490	1498	2202	2108	1960	1621	2237	2222	970	723	1649	1457	1300	1894	2738	2998	1507	1728	3031	2428	1608	1838	2132	2715	1624	1864	2261	2250	1111	1011	1064	991	1079	1487	2686	3279	1831	2135	2441	2406	1738	1564	2257	2358	1656	1472	2113	2177
Zm00001d018328	976	1208	1040	1180	1395	1847	1637	1797	2580	2522	1497	1285	1475	2236	1930	1728	1141	1125	1670	1815	939	643	1203	1304	1214	1599	1702	1727	1330	1740	1483	1184	1189	1178	1590	2003	1025	998	1980	2045	894	892	968	909	1297	1707	1536	1925	1614	1478	1537	1599	1167	1155	1700	1923	878	877	1987	1929
Zm00001d021540	12	15	0	0	10	29	0	0	0	0	0	0	0	0	0	0	0	0	0	0	12	13	0	0	14	18	0	0	0	0	0	0	0	0	0	0	0	0	0	0	2	1	1	0	29	19	0	0	0	0	0	0	0	0	0	0	0	0	0	0
Zm00001d020205	577	632	568	595	389	603	828	815	769	745	506	479	431	633	894	892	647	701	759	751	724	522	782	696	478	545	937	997	568	776	685	501	375	418	961	1122	681	689	778	759	594	589	679	663	672	824	797	1086	816	816	687	707	510	426	1003	1011	694	737	758	746
Zm00001d018329	0	0	10	17	1	0	0	0	3	1	2	0	5	0	0	2	1	1	1	0	0	0	34	32	0	0	0	1	11	6	2	3	3	8	3	1	1	0	1	0	0	0	8	9	0	0	1	2	0	0	1	0	1	1	0	2	0	0	1	1
Zm00001d021541	717	1353	964	806	885	1863	2447	2760	2271	2173	1662	1599	1939	1697	1635	1658	1161	1090	1616	1809	908	817	1810	1804	1318	1655	2738	2942	1518	2082	2102	1469	1193	1584	1637	2302	1287	1243	1967	1876	921	1046	1205	911	1567	2022	2350	3169	1914	2530	2035	2153	1851	1729	1739	2040	928	907	1970	2143
Zm00001d020206	2	1	89	83	0	1	337	301	39	49	0	1	0	0	0	0	340	297	56	20	5	0	92	82	0	0	276	239	19	13	1	0	1	2	0	0	434	559	144	170	0	4	53	46	0	0	450	493	1	1	0	1	1	0	0	1	555	721	2557	3611
Zm00001d021542	0	0	0	0	2	0	0	0	0	0	0	0	0	0	0	0	1	0	0	0	0	0	0	0	0	0	0	0	0	0	0	0	0	0	0	0	0	0	0	0	0	0	0	0	0	0	0	0	0	0	0	0	0	0	0	0	0	0	0	0
Zm00001d019350	0	0	0	0	0	1	0	0	0	0	2	2	0	0	0	1	0	0	1	0	0	1	0	1	3	0	2	1	0	0	1	1	2	2	3	1	0	0	1	2	0	1	1	0	1	0	0	0	0	0	0	0	0	1	0	2	0	2	0	1
Zm00001d020208	486	663	424	376	161	333	773	782	1339	1220	2645	2112	1741	1463	907	858	1383	1317	703	845	594	394	447	496	167	166	869	848	893	1294	2880	2501	2342	2472	1183	1365	1220	1472	1195	1241	512	488	256	187	218	258	755	955	1010	921	1698	1843	1578	2009	774	951	950	965	727	607
Zm00001d018030	7722	5496	4	4	0	0	57	64	1229	1033	14128	9281	16850	12375	1	6	8940	7621	1344	1685	3646	1614	2	1	2	0	18	26	660	1094	9222	14172	11904	10580	0	2	7304	8704	1890	1912	5932	4535	5	2	1	0	18	20	1601	1093	5435	5563	13533	22831	1	4	7542	7523	411	231
Zm00001d019351	0	0	0	0	0	0	0	0	0	0	0	0	0	0	0	0	0	0	0	0	0	0	0	0	0	0	0	0	0	0	0	0	0	0	0	0	0	0	0	0	0	0	0	0	0	0	0	0	0	0	0	0	0	0	0	0	0	0	0	0
Zm00001d021544	4	0	271	380	78	84	126	103	4	1	8	6	3	0	56	108	37	54	5	3	1	0	158	239	87	56	124	113	2	3	1	9	0	0	46	59	40	35	7	13	0	1	334	268	121	148	121	138	1	3	9	3	0	0	79	73	23	33	20	62
Zm00001d020209	178	323	247	163	187	353	624	709	761	621	467	492	374	492	583	597	390	397	576	647	7	1	16	22	5	7	32	30	5	11	24	8	5	6	7	4	9	11	11	13	13	10	41	22	5	14	118	141	41	48	49	61	37	18	30	37	29	21	37	45
Zm00001d018031	51	22	2685	3225	11	15	4008	5086	17	41	36	45	3	0	107	290	276	400	81	78	34	34	2125	2579	46	51	2452	2265	2	7	99	86	0	0	232	95	341	273	216	178	152	98	1365	1227	11	14	1776	2569	3	4	69	30	0	2	192	234	320	375	553	705
Zm00001d019352	0	0	0	0	0	0	0	0	0	0	0	0	0	0	0	0	0	0	0	0	0	0	0	0	0	0	0	0	0	0	0	0	0	0	0	0	0	0	0	0	0	0	0	0	0	0	0	0	0	0	0	0	0	0	0	0	0	0	0	0
Zm00001d021545	106	154	253	323	144	212	717	810	320	286	164	142	131	184	218	232	175	185	250	231	123	79	362	379	170	257	705	802	205	360	176	160	63	56	267	315	173	154	291	268	142	112	358	289	171	206	904	1145	352	291	228	229	72	60	276	304	157	166	375	432
Zm00001d018032	19	10	232	212	56	70	135	138	139	163	163	124	24	25	205	261	335	344	26	14	29	12	143	195	62	54	100	92	10	15	71	44	1	2	106	208	272	262	84	86	33	29	59	49	18	25	72	72	61	64	286	186	120	51	333	342	195	157	464	584
Zm00001d019353	1	3	0	0	0	0	0	0	0	0	0	0	0	0	0	0	0	1	0	0	0	0	0	7	0	0	1	0	0	0	1	1	1	0	0	0	0	1	0	1	0	1	0	0	0	0	0	0	0	0	0	0	0	0	0	0	1	0	1	0
Zm00001d021546	556	641	1644	1456	137	281	1683	1722	1785	2577	2364	1977	751	963	2500	2299	1648	1563	1700	1982	667	378	1423	1488	200	189	1723	1766	1200	1396	2793	1932	1168	1520	1675	2650	1486	1395	1672	1705	457	468	1360	1178	192	206	1184	1605	1116	1181	1750	2215	1016	980	2481	2191	1333	1282	1631	1575
Zm00001d050903	92	104	109	98	30	59	185	180	142	123	111	59	96	84	84	126	129	131	128	99	151	108	127	122	76	80	250	227	65	132	117	129	156	137	163	177	184	171	142	153	92	80	126	107	74	77	164	175	118	100	105	112	52	73	99	111	60	88	253	138
Zm00001d048710	164	119	0	0	0	0	31	8	142	227	55	127	2	0	2	1	4372	3802	60	41	24	13	13	8	0	0	323	533	6	7	819	45	0	2	14	5	2789	2429	349	344	5	28	2	3	0	0	1737	1870	1619	1079	581	1590	3	9	82	102	5303	3921	380	359
Zm00001d018033	100	134	184	195	4	6	333	419	246	210	499	335	336	299	65	77	309	236	159	149	44	26	87	115	3	3	226	262	71	86	326	439	40	29	13	16	80	107	90	91	72	55	132	114	12	7	501	621	294	269	253	280	315	312	64	68	160	97	160	174
Zm00001d019354	129	149	22	30	54	117	313	356	222	250	378	305	606	833	170	169	151	106	194	183	148	75	141	122	108	171	366	412	197	315	293	337	263	378	230	272	174	200	275	255	121	117	47	42	50	86	383	401	583	561	373	423	861	980	210	184	174	112	320	298
Zm00001d050904	4	11	10	6	0	0	0	0	0	0	0	0	0	1	0	0	0	0	266	272	7	27	0	0	0	0	0	0	0	0	0	0	0	1	1	0	0	0	37	72	11	7	5	1	0	0	0	0	0	0	0	0	0	0	0	0	0	0	0	0
Zm00001d048711	115	85	0	0	0	0	7	14	1	2	13	10	523	407	2	4	470	543	1	0	37	13	1	1	2	4	5	3	0	4	6	3	156	205	12	17	131	199	1	1	4	7	0	0	2	0	1	1	0	1	1	1	12	61	0	0	29	46	0	2
Zm00001d018034	6225	6202	4076	4358	38	61	174	184	777	596	27055	20590	9873	3998	57	115	16789	10797	1124	1480	6350	1937	4910	5124	68	21	211	191	794	1719	23675	30212	6047	5296	49	55	14097	20534	5059	5075	4856	3726	6732	6477	114	145	320	389	2514	1982	18761	15739	10437	17077	160	294	16271	14167	1522	1193
Zm00001d050905	78	70	228	322	43	63	689	640	150	194	162	84	71	56	120	186	208	293	92	92	40	36	341	342	34	39	748	769	100	74	45	72	12	7	162	133	186	181	97	96	17	14	319	344	40	59	509	768	29	48	123	150	2	3	106	114	205	222	176	210
Zm00001d048712	0	0	0	0	0	0	0	0	0	0	0	0	0	0	0	0	0	0	0	1	0	0	0	0	0	0	0	0	0	0	0	0	0	0	0	2	0	0	0	0	0	0	0	0	0	0	0	0	0	0	0	0	0	0	0	0	0	0	0	0
Zm00001d018035	0	0	0	1	0	1	0	0	0	0	0	0	1	0	0	0	0	0	0	0	0	1	0	2	0	0	0	0	0	0	0	0	2	1	0	0	4	3	0	0	0	0	8	2	0	0	0	1	1	0	0	1	0	1	0	1	1	1	0	0
Zm00001d019356	56	100	8	5	10	16	112	123	376	287	293	157	433	333	124	98	122	71	55	54	95	32	49	41	16	15	144	142	107	234	196	245	546	780	188	239	118	153	109	118	77	64	23	21	7	6	173	206	296	208	131	134	436	461	129	131	86	66	88	99
Zm00001d018036	807	798	810	749	485	765	543	550	990	1070	4876	3356	1546	2587	865	768	4050	2369	632	747	711	363	357	418	501	529	573	566	343	460	1787	2102	1340	1755	498	658	827	1068	540	616	790	739	921	735	669	684	482	668	1121	888	2812	2530	1925	2399	924	1143	3719	2736	672	613
Zm00001d019357	1	0	7	8	289	586	0	0	0	0	0	0	1	1	0	0	5	2	0	0	0	0	2	3	187	227	0	1	0	0	0	0	0	1	0	0	1	2	0	0	0	0	12	0	371	357	0	0	0	0	0	0	1	0	0	1	8	10	3	3
Zm00001d050907	26	36	104	77	57	91	155	141	121	115	136	110	47	63	52	68	69	50	62	62	27	12	81	94	21	40	254	275	19	34	46	34	6	6	19	40	53	32	87	106	26	19	65	46	14	15	141	204	22	44	130	91	16	13	32	26	38	30	155	73
Zm00001d023890	0	0	0	0	1	0	0	0	0	0	0	0	0	0	0	0	0	0	0	0	0	0	20	10	28	29	27	18	0	9	3	4	1	0	19	22	18	10	2	10	0	0	0	0	0	0	0	0	0	0	0	0	0	0	0	0	1	0	0	0
Zm00001d018037	456	372	0	0	1	0	9	8	2212	1432	1815	460	149	68	1280	752	615	2179	257	226	386	333	25	18	0	0	200	210	221	256	985	1920	128	237	660	944	389	473	347	430	420	330	0	1	0	0	1	5	2473	909	177	325	455	914	895	792	198	552	233	154
Zm00001d019358	1832	1013	96	155	259	311	95	76	1342	1359	127	142	375	1132	3011	1839	928	669	652	601	2281	1153	239	191	121	87	103	84	2853	1748	368	269	1066	1064	1456	2063	1344	1412	714	740	1873	1845	194	248	116	140	65	66	1596	3296	235	342	170	208	2517	1779	1020	969	558	1077
Zm00001d050908	1	1	0	0	0	0	6	2	0	0	3	4	0	0	34	34	0	0	1	4	5	0	2	2	0	0	9	6	0	0	14	3	0	0	28	36	1	4	5	4	4	3	0	0	0	0	17	21	0	0	15	5	0	0	43	40	4	1	8	10
Zm00001d048715	14578	26137	5	9	1	0	4	17	0	0	2	0	3	0	0	0	2	2	18439	22090	10220	23768	0	1	0	1	0	5	0	2	2	0	1	2	1	0	3	2	823	1221	11324	19109	9	10	0	1	4	6	0	0	1	0	1	5	0	0	3	3	7	0
Zm00001d022570	16	11	160	130	198	258	17	25	0	0	134	430	0	2	6	1	240	88	21	13	4	3	17	27	9	0	11	7	0	0	790	46	0	0	3	1	159	158	24	16	0	1	29	28	3	13	0	3	0	0	855	642	0	0	1	7	281	151	268	350
Zm00001d018038	20	14	333	288	6	19	80	90	58	67	10	8	47	48	39	70	28	48	39	32	15	6	167	165	5	2	61	81	41	21	9	13	27	29	52	59	36	21	32	27	18	9	181	185	13	15	41	65	18	22	10	28	57	62	51	56	19	32	44	47
Zm00001d050909	6	7	10	11	0	0	16	16	9	6	20	15	1	9	3	1	14	6	6	6	0	0	0	0	0	0	0	0	0	0	0	0	0	0	0	1	0	0	0	0	14	13	4	7	1	2	32	19	14	5	18	9	2	2	4	4	1	3	6	5
Zm00001d048716	153	212	0	0	0	0	0	1	1	0	0	0	0	0	0	0	0	0	1	0	146	175	2	0	0	0	1	2	2	3	0	0	0	1	0	0	1	0	0	1	93	161	0	0	0	0	5	2	1	0	0	0	0	0	0	0	0	0	1	0
Zm00001d021250	47	43	8	7	3	9	45	24	109	108	22	27	23	60	90	59	51	24	30	18	46	26	8	10	10	0	24	31	130	55	41	30	19	18	64	52	13	30	49	77	57	65	14	15	8	9	21	34	59	320	31	54	10	9	80	64	29	36	46	54
Zm00001d023892	727	755	8496	8647	1118	1703	1449	1400	2307	3611	2276	2687	1327	1709	1822	2021	1543	1376	1841	1711	521	276	5868	6541	1038	1134	1367	1472	1160	1383	3789	2642	812	940	1289	1802	1033	1158	1786	1934	437	467	7627	6248	1074	1261	1181	1668	1356	1183	4021	3119	911	797	1636	1767	1440	1315	2368	1585
Zm00001d048717	1171	1189	223	203	330	593	288	343	679	619	4718	3342	3344	3356	158	158	2863	2052	442	489	870	448	288	315	280	284	336	292	401	682	4105	4492	4312	4565	177	163	2330	3178	583	553	854	729	209	138	154	217	276	393	641	582	2296	1835	2418	3627	94	118	2934	2670	330	315
Zm00001d021251	3	14	24	26	9	23	59	48	18	10	31	32	3	2	37	27	19	21	37	28	7	4	31	27	9	7	59	55	5	17	17	14	5	2	10	14	14	14	20	35	11	9	25	20	19	15	75	124	28	27	47	53	20	24	56	64	11	25	53	57
Zm00001d022572	0	0	0	0	0	0	0	0	0	0	0	0	0	0	0	0	0	0	0	0	0	0	0	0	0	0	0	0	0	0	0	0	0	0	0	0	0	0	0	0	0	0	0	0	0	0	0	0	0	0	1	0	0	0	0	0	0	0	0	0
Zm00001d048718	57	60	825	877	3	11	3259	3464	273	203	70	62	51	93	140	260	878	1232	108	121	42	49	1431	1532	14	9	3229	3517	631	865	99	67	26	19	216	167	925	664	130	175	74	67	862	756	4	4	2105	2951	87	89	131	72	44	73	193	219	492	548	536	1011
Zm00001d022573	1779	1611	3957	4326	794	1168	4084	3804	3701	4287	2054	1966	1298	2111	3078	3462	2152	2207	1885	2050	1755	948	3743	4001	862	836	4791	5399	2277	2870	3020	2134	1424	1651	3005	3815	2302	2340	2410	2400	1621	1576	3849	3493	706	710	2458	3661	3683	3679	2995	2808	1382	1161	3994	3759	2139	2237	3171	3393
Zm00001d051930	85	110	671	694	243	406	1232	1149	355	368	160	172	92	118	241	358	355	406	471	489	61	41	421	427	133	162	848	860	183	305	67	91	68	80	158	175	166	161	283	278	63	51	406	342	90	94	758	1039	87	161	135	111	62	41	171	151	149	195	249	288
Zm00001d048719	7	1	0	0	0	0	0	0	70	48	9	8	0	0	0	0	14	3	0	0	2	1	0	0	0	0	0	0	323	276	0	6	0	0	0	0	26	28	0	1	18	8	0	0	0	0	1	0	67	39	11	16	0	3	0	0	23	12	2	4
Zm00001d019060	1080	787	636	802	36	30	49	44	155	479	225	67	234	419	330	288	49	37	53	48	419	198	384	440	203	240	1	4	74	12	1485	2590	1218	1234	165	160	151	237	60	56	740	844	771	731	30	39	10	13	205	130	11	16	915	1109	132	170	93	16	29	20
Zm00001d021253	44	36	136	109	23	33	107	147	193	167	71	54	42	62	33	56	72	92	44	64	48	53	73	85	8	7	202	222	100	163	109	64	88	77	98	95	103	77	84	81	51	36	80	56	5	4	157	210	115	101	59	61	35	27	54	66	64	68	72	67
Zm00001d022574	74	41	1	3	13	14	6	2	5	5	12	22	10	6	65	59	12	9	20	20	50	20	3	2	29	29	3	3	0	5	78	24	0	2	79	71	10	10	34	27	54	63	0	1	20	22	7	4	5	2	91	61	4	0	95	86	16	17	16	15
Zm00001d023895	157	168	365	313	24	50	519	605	57	62	483	517	41	98	310	398	490	527	335	350	265	158	531	596	83	54	875	888	297	417	1442	1080	279	308	475	495	846	867	654	689	226	246	467	414	68	67	780	1034	217	145	1160	1248	340	289	450	571	906	875	589	850
Zm00001d050610	543	607	1502	1657	2273	3062	1335	1268	2302	2489	1146	1155	543	754	1912	2129	1664	1800	2610	2796	646	388	1079	1102	1723	1953	1548	1698	1052	1418	1181	832	291	418	1542	1974	1504	1391	1820	1892	568	585	1330	977	1981	2455	881	1239	1249	1389	1155	1643	351	351	2047	1664	1421	1484	1472	1652
Zm00001d019061	272	437	468	358	356	666	1318	1600	1194	1120	1179	1102	705	935	730	695	586	703	782	801	39	18	40	24	25	15	62	52	32	43	30	33	24	21	41	64	19	29	55	47	4	6	0	2	2	2	0	5	2	0	2	3	4	6	9	8	1	2	2	0
Zm00001d021254	5	11	9	0	0	3	24	37	79	51	41	38	30	31	16	15	16	1	24	14	7	3	8	7	3	0	41	31	27	53	28	23	25	37	26	26	6	10	26	19	7	2	8	2	1	1	32	42	40	34	23	33	19	10	10	16	8	3	17	20
Zm00001d022575	127	141	212	298	46	66	194	170	93	96	232	218	58	85	293	278	342	265	523	579	133	117	334	479	42	71	251	174	316	186	261	194	46	75	245	254	278	293	372	352	134	181	555	532	88	162	121	187	78	177	287	248	51	64	366	249	356	273	281	392
Zm00001d023896	311	291	1113	1181	1628	2217	782	757	743	668	484	483	327	299	457	718	774	784	551	561	274	246	722	667	708	904	612	630	441	750	325	456	439	458	456	510	535	415	341	354	238	173	940	860	978	1237	614	895	645	673	370	386	358	294	614	584	521	501	328	345
Zm00001d051932	58	57	2015	1890	3	4	1900	1717	0	0	0	1	1	2	0	0	609	879	2	0	1	1	1755	1962	3	0	3427	3756	1	1	0	1	0	0	0	1	799	591	1	2	37	24	2830	2192	3	2	1454	2089	0	2	0	2	0	0	1	0	502	586	257	473
Zm00001d050611	0	0	0	0	0	0	0	0	0	0	0	0	0	0	0	0	0	0	0	0	0	0	0	0	0	0	0	0	0	0	0	0	0	0	0	0	0	0	1	0	0	0	0	0	0	1	0	0	1	0	0	0	0	0	0	1	0	1	0	0
Zm00001d019062	4324	6281	1437	1455	1278	2240	2493	2598	2753	4477	2378	1585	2476	2781	7500	7312	3410	3310	5442	6302	5866	2283	832	806	1739	2178	1846	2155	1444	1768	883	856	2922	3852	2958	5738	1299	1806	6361	6839	4002	3503	558	409	1609	2109	2086	2414	553	467	1075	852	867	1448	4962	5306	2418	2186	3041	2756
Zm00001d021255	2	0	2	2	0	0	15	10	16	13	2	3	0	0	0	0	20	21	0	4	0	0	4	6	0	0	3	3	5	8	5	2	0	0	0	1	3	6	4	1	9	8	15	9	16	14	27	24	21	15	7	9	3	2	14	13	21	30	37	59
Zm00001d022576	0	3	94	65	2	16	42	29	5	3	0	0	6	2	14	39	24	29	3	2	7	5	323	279	2	1	69	57	1	3	1	3	3	3	8	10	42	20	17	22	5	10	142	130	9	17	167	207	20	25	36	23	19	15	50	70	26	28	51	69
Zm00001d023897	203	240	275	359	203	326	554	526	609	499	284	234	380	380	408	379	278	189	631	652	237	148	255	251	233	293	463	478	295	408	242	223	325	374	312	378	199	194	415	367	240	248	333	259	172	218	651	768	439	543	388	420	329	284	454	493	265	229	516	524
Zm00001d050612	51	133	610	436	206	430	2120	2659	628	599	195	255	156	239	645	886	247	251	724	757	154	63	1511	1452	252	344	2263	2943	749	864	276	271	372	446	524	839	345	309	920	919	66	62	980	683	173	216	1974	2999	445	686	348	409	213	191	752	699	245	266	605	728
Zm00001d019063	6	6	0	0	2	0	0	0	0	0	0	0	0	0	0	0	0	0	0	0	0	0	0	0	3	1	0	0	0	0	0	0	0	0	0	0	0	0	0	0	0	0	0	0	0	0	0	0	0	0	0	0	0	0	0	0	0	0	0	0
Zm00001d022577	0	0	0	0	0	0	0	0	2	0	0	0	0	0	0	0	0	0	0	0	0	0	0	0	2	1	0	0	0	0	0	0	0	1	0	0	0	0	0	1	0	1	0	0	0	0	0	0	0	0	1	0	0	0	0	0	0	0	0	0
Zm00001d051934	95	99	103	112	2	0	5	4	0	1	0	2	6	34	96	105	49	32	7	4	97	62	545	636	4	8	77	142	0	6	194	136	6	7	197	350	129	133	116	121	245	184	149	163	3	1	3	8	27	2	72	46	29	15	298	129	22	20	161	177
Zm00001d048420	264	260	460	465	168	252	529	473	465	513	210	227	202	277	743	766	316	295	307	320	332	208	444	444	156	127	449	459	307	428	193	139	103	138	1265	1624	367	238	373	416	154	186	390	359	148	132	259	412	412	335	290	282	218	168	1314	1261	258	252	1374	1752
Zm00001d019064	1	0	2	0	5	14	0	0	0	0	0	0	0	0	0	0	0	0	0	0	0	0	0	0	0	0	0	0	0	0	0	0	0	0	0	0	0	0	1	0	1	0	0	0	0	0	0	0	0	0	0	0	0	0	0	0	0	0	0	0
Zm00001d022578	141	221	991	968	650	1142	1415	1587	583	481	672	573	468	424	987	1297	810	765	730	668	262	143	960	1066	436	600	1556	2105	292	489	850	915	392	428	1091	1406	833	850	1115	1089	180	186	931	609	642	699	919	1374	395	452	665	571	321	310	1033	959	706	611	1036	1003
Zm00001d023899	50	36	8	6	0	1	4	2	7	8	840	1039	0	0	108	156	400	293	54	40	40	31	122	214	2	1	5	10	8	20	2172	1741	0	0	63	53	232	362	419	501	52	49	89	91	0	4	2	5	2	2	2772	3137	0	0	195	197	590	553	1005	869
Zm00001d050614	796	1412	0	0	0	0	1	3	0	0	0	0	0	0	0	0	0	1	147	473	1220	1124	0	0	0	0	0	0	0	0	0	0	0	0	0	0	0	0	4	1	523	1024	0	0	0	0	0	1	0	0	0	0	0	2	0	0	0	0	0	0
Zm00001d048421	25	44	296	364	25	34	1	5	1	0	0	0	0	0	0	1	2	8	728	829	75	68	1029	1254	9	9	0	0	1	0	0	0	0	0	0	0	1	4	107	105	20	59	474	587	4	3	0	0	0	1	0	0	1	0	0	4	1	0	3	11
Zm00001d019065	0	0	0	0	0	0	0	0	0	0	0	0	0	0	3	0	0	0	0	0	0	1	0	0	0	0	0	0	0	0	0	0	0	0	2	0	0	1	4	4	3	7	0	0	0	0	0	0	0	0	0	0	0	0	0	1	0	0	0	0
Zm00001d021258	0	0	0	0	0	1	0	0	1	2	0	0	0	0	2	0	0	0	2	1	0	0	0	0	0	0	0	0	0	0	0	0	0	0	0	1	0	0	0	1	3	0	0	0	0	0	0	0	0	0	0	0	0	0	0	0	0	0	0	0
Zm00001d022579	439	613	0	0	1	0	0	1	1	1	3	1	0	2	1	9	1	0	3	2	2322	3165	0	0	0	0	0	0	0	1	6	2	3	0	6	2	1	1	0	6	168	458	0	0	0	0	0	0	4	2	3	1	0	0	4	13	1	0	2	5
Zm00001d051936	12	23	250	264	14	10	92	66	0	1	87	72	2	1	86	76	79	50	71	91	11	7	61	60	23	44	31	28	5	8	41	32	0	0	49	76	22	45	38	45	14	9	82	75	9	11	29	44	9	4	85	39	0	0	54	37	49	51	69	58
Zm00001d050615	71	125	2518	2133	155	348	2351	2350	392	522	136	137	43	49	1150	1711	1204	1466	142	162	33	18	1162	1168	96	100	2464	2649	71	147	85	55	55	81	808	845	897	673	150	153	33	28	1747	1407	122	107	1119	1851	57	58	124	133	69	68	1267	1107	852	986	258	360
Zm00001d048422	1028	933	3	3	18	15	28	26	127	100	5779	3749	2113	1768	27	31	3786	2434	296	389	732	300	5	3	5	5	33	33	56	109	3555	5074	2566	2396	92	76	2574	3740	461	467	758	642	0	3	3	14	16	29	103	78	2697	2141	1895	3498	51	58	2560	2513	156	134
Zm00001d019066	0	0	0	0	0	0	0	0	0	0	0	0	0	0	1	1	0	0	4	21	0	0	0	0	0	0	0	1	0	0	0	0	1	0	0	0	0	0	0	0	0	0	0	0	0	0	0	0	0	0	0	0	0	0	0	0	0	0	0	0
Zm00001d021259	0	1	0	0	0	0	0	0	0	0	0	1	0	0	0	0	1	0	0	0	1	1	0	0	0	0	0	1	0	0	0	0	0	0	1	1	0	0	0	1	0	0	1	0	0	0	0	0	1	0	0	0	0	0	0	0	0	1	0	0
Zm00001d051937	0	0	0	0	0	0	0	0	0	0	0	0	0	0	0	0	2	0	12	15	0	0	0	0	1	0	0	1	0	0	0	0	0	0	0	0	0	0	0	3	1	2	5	5	0	4	6	3	0	0	0	0	0	0	0	0	0	0	0	0
Zm00001d050616	953	1187	2597	3003	2115	2948	2523	2393	2135	2400	1434	1271	1029	1330	3208	3391	2264	2309	2312	2438	1131	745	2543	2693	2476	2862	2909	3259	1687	2288	1691	1583	1142	1300	2790	3497	2287	2264	2262	2313	874	920	2696	2344	2495	2892	1655	2255	1989	2005	1728	1764	1099	1075	3696	3269	2280	2432	2167	2206
Zm00001d047102	4	5	0	1	2	0	11	8	0	0	0	2	0	0	21	18	6	3	3	5	3	1	0	1	0	0	1	10	0	0	4	0	0	0	12	21	4	6	11	9	0	1	5	1	4	0	7	4	0	0	19	27	0	0	11	14	1	4	120	82
Zm00001d019067	0	0	0	0	0	0	0	0	0	0	0	0	0	0	0	0	0	0	1	8	0	0	0	0	0	0	0	0	0	1	0	0	1	0	0	0	0	0	0	0	0	0	0	0	0	0	0	0	0	0	0	0	0	0	0	0	0	0	0	0
Zm00001d051938	10	12	1	2	1	2	6	3	104	60	0	0	2	9	6	11	11	14	4	8	49	55	2	4	0	0	1	0	32	50	2	2	16	35	1	3	19	13	9	6	57	24	1	2	0	2	14	13	162	115	20	24	24	23	21	33	27	33	17	23
Zm00001d048424	2655	3309	4714	5415	8119	10854	13822	13481	13165	9516	3209	3539	6745	6180	15335	15036	7018	8618	6702	6368	2039	1339	8571	8082	9623	11534	7088	7138	17382	25079	2871	2360	3041	3541	20245	20996	6215	4927	4542	4870	2503	1757	6917	7417	13529	18105	13098	13682	35415	34547	6108	3789	9496	3754	14324	15118	5533	5396	6291	7219
Zm00001d047103	358	463	357	390	253	305	556	581	542	497	459	373	355	356	348	352	326	307	481	492	397	405	489	538	345	382	617	658	420	592	450	397	309	341	381	406	346	335	383	422	182	233	198	206	119	148	396	517	365	319	220	217	305	267	260	297	173	172	361	246
Zm00001d019068	300	506	0	0	0	0	0	0	0	0	0	0	0	0	0	0	0	0	73	122	856	1037	0	0	0	0	0	0	0	0	0	0	0	0	0	1	0	0	24	37	321	703	0	0	0	0	0	1	0	0	0	0	0	0	0	0	0	0	0	1
Zm00001d051939	62	79	182	207	66	72	751	618	348	374	115	126	39	52	207	178	134	103	139	146	61	30	287	339	40	38	565	580	167	242	135	99	45	27	118	158	145	172	203	198	76	77	289	199	51	59	693	829	185	173	282	262	34	20	173	190	96	108	368	407
Zm00001d050618	0	0	0	0	0	0	0	0	0	0	0	0	0	0	0	1	1	0	0	0	0	0	0	1	0	0	0	0	0	1	0	0	1	0	0	0	0	0	0	0	1	0	0	0	0	0	0	0	0	0	0	1	0	1	0	2	1	0	0	0
Zm00001d049760	128	155	218	205	63	122	303	301	325	355	293	295	222	193	202	186	269	337	308	333	100	87	193	187	51	47	329	326	153	250	172	216	131	170	189	183	223	261	234	242	133	89	154	159	71	81	232	292	245	197	283	273	201	193	225	254	301	241	208	177
Zm00001d047104	93	89	34	48	4	3	62	57	489	563	101	47	93	166	210	153	37	22	71	89	107	47	41	75	9	7	79	74	1295	318	125	101	239	194	131	258	52	57	137	139	84	91	80	65	3	15	57	98	73	345	40	43	58	44	123	163	26	19	111	178
Zm00001d022280	0	0	0	0	0	0	0	0	0	0	0	0	0	0	792	110	0	2	0	0	1	0	0	0	0	1	0	0	0	0	0	0	0	0	40	256	0	0	0	1	1	0	0	0	0	0	0	0	0	0	0	0	0	0	306	151	0	0	0	0
Zm00001d019069	148	109	0	0	1	5	4	1	195	147	9	7	166	98	614	716	98	128	60	50	83	62	0	4	0	0	5	6	34	47	24	6	28	35	836	708	28	27	46	35	21	16	0	0	116	105	5	3	158	102	0	10	84	64	220	186	26	41	17	29
Zm00001d049761	383	522	816	734	477	839	1929	2157	1612	1581	1045	1004	486	908	979	962	664	566	945	977	741	470	2588	2474	1111	1111	2330	2404	1774	2021	1561	1333	1033	1390	1598	2096	1045	974	1454	1504	426	348	1119	927	840	1255	2182	2756	1129	1389	1188	1034	762	589	1205	1301	631	576	1181	1182
Zm00001d047105	384	504	317	299	52	104	1351	1109	440	434	440	348	79	84	540	571	325	281	691	800	458	462	581	496	91	139	2139	2062	331	455	418	452	117	141	567	637	344	273	644	631	185	228	264	240	100	197	1587	2056	134	130	194	243	49	43	415	352	248	242	506	527
Zm00001d022281	0	0	0	0	0	0	0	0	0	0	0	0	0	0	194	53	0	0	0	0	0	0	0	0	0	0	0	0	0	0	0	0	0	0	72	168	0	0	0	0	0	0	0	0	0	0	0	0	0	0	0	0	0	0	42	32	0	1	0	0
Zm00001d049762	119	177	649	614	7	16	1472	1401	464	440	359	220	660	607	578	650	658	622	114	135	441	661	841	958	9	5	1316	1473	353	400	135	114	183	144	292	267	332	296	690	494	145	142	715	539	5	6	1249	1579	186	141	209	131	211	204	555	558	499	491	1862	751
Zm00001d048427	0	1	0	0	0	0	0	0	0	0	0	0	0	0	0	0	0	0	0	1	0	0	0	0	0	0	1	2	0	0	0	0	0	0	0	1	0	0	0	0	0	0	1	0	0	0	0	0	0	0	0	0	0	0	0	0	0	0	0	0
Zm00001d047106	15	9	6	9	38	37	9	17	4	6	11	19	0	1	5	16	15	9	13	10	17	22	6	13	14	12	17	14	3	5	34	32	0	0	14	18	15	19	43	33	16	11	10	14	38	35	22	27	12	19	80	72	2	5	52	51	32	22	20	14
Zm00001d022282	0	0	0	0	0	0	0	0	0	0	0	0	0	0	205	52	1	0	0	0	0	0	0	0	0	0	0	0	0	0	0	0	0	0	7	14	1	0	0	0	0	0	0	1	0	0	0	0	0	0	0	0	0	0	27	9	0	0	0	0
Zm00001d049763	1	0	303	306	7	5	833	837	11	4	6	3	3	1	41	47	100	130	25	26	3	2	591	495	32	34	1136	1096	16	36	28	20	6	8	33	37	157	133	103	92	1	2	272	288	7	4	746	1024	1	0	0	0	1	1	46	41	61	76	85	145
Zm00001d048428	300	342	808	923	423	620	1007	1080	1061	1011	584	527	674	708	663	695	700	723	594	591	294	231	678	782	377	448	1049	1217	680	928	811	616	605	634	816	965	784	620	716	760	321	300	732	561	344	465	777	1060	854	973	753	781	506	442	726	709	579	605	708	803
Zm00001d047107	143	154	46	37	70	110	303	314	403	380	229	194	223	261	62	91	100	122	169	201	146	70	79	99	28	29	269	298	135	291	204	165	252	281	81	101	79	79	149	166	199	150	53	45	37	43	246	290	271	251	189	181	255	255	38	62	62	68	112	137
Zm00001d022283	4	9	0	0	0	0	0	0	0	0	0	0	0	0	935	106	0	0	0	0	0	0	0	0	1	5	1	0	0	0	0	0	0	0	65	209	1	0	0	0	2	0	0	0	0	0	0	0	0	0	0	0	0	0	314	171	0	0	0	0
Zm00001d049764	1023	986	978	1059	1846	2780	1659	1853	1068	1354	1113	973	1218	1799	854	992	1413	1789	1619	1849	469	270	823	920	847	958	1409	1584	367	388	597	510	467	523	427	603	421	440	1174	1167	806	691	1146	999	1773	2641	1481	2047	1048	972	1020	961	1126	1222	1058	952	1315	1462	1674	1488
Zm00001d022284	0	1	0	0	0	0	0	0	0	0	0	0	0	0	83	30	0	0	0	0	0	0	0	0	0	0	0	0	0	0	0	0	0	0	19	74	0	0	0	0	0	0	0	0	0	0	0	0	0	0	0	0	0	0	146	159	0	0	0	0
Zm00001d050320	155	172	0	2	2	0	0	0	0	0	10	10	61	62	2	7	170	87	75	84	36	8	5	1	6	0	0	0	0	6	7	7	1	0	4	3	50	163	386	319	22	12	0	0	1	4	2	0	0	0	0	5	1	1	3	5	228	162	2393	2743
Zm00001d049765	13	8	3	16	2	3	1	1	0	0	0	0	3	0	1	2	0	0	10	6	4	3	12	10	1	0	1	0	3	0	0	1	0	1	3	3	0	0	8	4	4	4	23	18	1	8	0	0	0	0	0	1	0	0	1	4	0	1	247	333
Zm00001d047109	2	10	4	7	40	49	16	10	13	13	9	16	0	1	4	5	2	1	19	20	14	13	17	11	40	29	33	19	44	36	4	3	0	1	4	10	4	5	7	11	12	18	1	4	0	1	9	5	7	6	1	4	0	0	3	7	3	2	2	11
Zm00001d051642	3	3	24	30	3	4	3	8	4	12	0	2	2	6	15	36	18	8	0	0	2	2	8	4	1	3	15	10	9	9	7	2	1	5	28	17	7	12	12	3	0	0	4	2	1	0	7	3	0	0	1	0	0	1	14	27	31	3	35	88
Zm00001d050321	0	0	0	0	0	0	0	0	0	0	0	0	0	0	0	0	0	0	0	0	0	0	0	0	0	0	0	0	0	0	0	0	0	0	0	0	0	0	0	0	1	4	0	0	0	0	0	0	0	0	0	0	0	0	0	0	0	0	0	1
Zm00001d049766	1785	1640	369	363	130	167	18	19	52	65	50	42	160	247	118	166	45	28	81	99	1225	1248	338	433	167	189	10	20	88	47	22	28	32	19	47	85	17	13	74	55	835	1369	463	562	258	367	30	36	45	73	152	192	146	116	149	160	30	49	97	77
Zm00001d022286	1115	1788	2698	3245	2430	3935	5865	6761	3279	3218	2655	2172	1962	2044	3390	3747	2327	2204	2768	2944	1477	867	4134	4187	2328	2897	6345	7541	3060	4008	2471	2163	1785	2276	3272	4737	2235	2205	3846	3914	1213	1168	2704	2361	2515	3097	5459	7464	2928	3538	2552	2552	1726	1761	3425	3523	1680	1708	3589	3502
Zm00001d051643	8	14	57	60	14	33	145	181	18	15	55	74	3	2	95	103	57	65	41	58	6	7	40	39	15	12	67	68	6	19	17	9	1	0	30	40	23	21	25	21	4	9	24	15	19	19	62	74	13	10	67	79	0	1	50	38	32	24	79	68
Zm00001d050322	0	0	0	0	5	10	0	0	0	0	0	0	0	0	0	0	0	0	0	1	0	0	0	0	0	0	0	0	0	0	0	0	0	0	0	0	0	0	0	0	0	0	0	0	0	0	0	0	0	0	0	0	0	0	0	0	0	0	0	0
Zm00001d049767	251	264	548	563	796	1215	810	832	894	916	428	431	503	624	678	762	467	450	658	728	461	299	1018	1016	1201	1382	1155	1313	725	913	805	735	764	863	858	1149	619	587	1053	974	253	255	700	616	982	1262	733	958	653	653	444	418	454	472	787	768	394	417	876	768
Zm00001d051644	1105	1444	2160	1981	1254	2491	2219	2380	4617	5011	3027	2654	1891	2614	3162	3647	1897	2013	4835	5322	1390	902	1617	1711	1181	1430	2457	2715	2992	3777	2407	2417	2099	2574	2463	3808	1881	1720	3640	3861	1042	1042	1361	1032	1340	1595	1625	2187	2346	2773	2242	2124	1330	1295	2862	2698	1343	1337	1872	1609
Zm00001d050323	1392	3715	229	336	73	68	6	4	133	64	52	117	430	1197	1579	1713	52	48	12963	15109	1749	1486	567	695	81	20	4	3	3	15	30	14	328	277	1849	1702	52	65	1620	2005	395	1268	345	351	109	118	0	0	48	19	65	54	107	148	1260	1793	20	20	193	138
Zm00001d049768	393	265	192	270	298	329	489	469	931	896	311	243	780	1063	477	611	331	237	246	280	217	123	572	692	495	603	206	196	319	615	333	297	837	870	545	611	337	273	186	201	307	300	618	783	739	1268	525	656	817	573	560	372	841	747	559	665	322	295	278	287
Zm00001d052980	0	0	0	0	0	0	0	0	0	0	0	0	0	0	0	0	0	0	0	0	0	0	0	0	0	0	0	0	0	0	0	0	0	0	0	0	0	0	0	0	0	0	0	0	0	0	0	0	0	0	0	0	0	0	0	0	0	0	0	0
Zm00001d051645	22	30	0	0	5	9	10	6	0	2	17	12	10	2	38	49	3	1	8	34	19	11	1	0	0	0	4	8	4	8	19	17	0	0	60	47	2	8	10	7	10	11	0	0	0	0	18	10	12	7	9	28	5	4	42	55	6	4	14	21
Zm00001d050324	2234	1871	588	682	866	1185	805	688	2010	1803	2531	2085	2168	2492	1287	1564	1904	1659	1573	1623	1810	1148	501	447	798	739	747	764	1846	2335	2644	2438	2806	2965	1999	1798	1676	1754	1896	2023	1713	1580	393	426	981	1214	1131	1235	2463	2181	2177	2083	1816	1926	1696	2271	1758	1750	1313	1163
Zm00001d049769	51	40	1	1	64	93	1	0	2	2	20	21	16	32	44	8	44	100	46	61	44	41	0	5	89	58	2	0	0	1	53	14	71	100	27	26	26	53	130	123	61	51	3	2	61	82	0	3	7	9	83	43	17	165	26	24	65	75	213	68
Zm00001d048131	592	158	75	69	65	75	13	9	1174	1317	31	15	174	292	69	50	24	30	43	79	447	204	125	105	88	120	21	8	1111	1077	28	32	254	215	36	37	34	23	113	102	501	343	49	57	82	141	22	35	202	265	30	18	135	157	35	49	10	18	17	15
Zm00001d022289	0	0	0	0	0	0	0	0	0	4	0	0	0	0	1523	801	2	14	0	0	1	0	0	1	0	1	2	3	0	0	0	0	0	0	393	1118	26	14	0	1	0	0	1	0	0	0	0	1	0	0	0	0	1	1	1590	970	0	3	0	0
Zm00001d052981	62	96	537	775	4	10	1035	914	10	3	11	7	3	0	299	428	326	383	170	162	97	60	678	948	5	2	1047	894	12	3	14	7	9	2	192	257	437	341	231	249	66	81	740	877	7	10	565	567	1	8	11	12	1	1	360	246	333	357	700	993
Zm00001d048132	118	112	773	1156	536	619	531	536	260	357	134	93	46	29	204	320	316	428	480	445	199	223	415	570	235	198	352	406	242	360	196	191	160	129	340	336	351	278	301	344	89	102	817	747	358	478	523	770	172	216	222	187	46	34	306	236	331	379	262	428
Zm00001d052982	0	0	0	0	0	0	0	0	0	0	0	0	0	0	0	0	0	0	0	0	1	1	0	0	0	1	0	2	0	0	0	0	0	0	1	1	1	0	0	3	7	8	20	14	5	7	133	118	22	25	19	35	15	11	16	30	13	1	36	36
Zm00001d050326	0	0	0	0	0	0	0	0	0	0	0	0	0	0	1	0	0	0	1	1	0	1	0	0	1	0	0	1	0	0	0	0	0	0	1	0	0	0	0	0	0	0	0	0	0	0	0	0	0	0	0	0	0	0	0	0	0	2	1	1
Zm00001d048133	540	547	1119	1060	350	562	888	867	1047	1263	610	614	563	525	875	1023	712	634	755	774	972	989	1501	1365	621	752	1345	1375	1208	1791	759	703	949	1083	1027	1285	1015	853	875	982	521	487	1054	924	453	569	986	1256	1442	1456	904	801	1154	1089	1422	1435	736	628	792	951
Zm00001d052983	0	0	0	0	15	32	1	0	0	0	0	0	0	0	0	0	0	0	0	0	0	0	0	0	6	19	0	0	0	0	0	0	0	0	0	0	0	0	0	0	0	0	0	0	7	7	0	0	0	0	0	0	0	0	0	0	0	0	0	0
Zm00001d051648	0	0	0	0	0	0	0	0	0	0	0	0	0	0	0	0	0	0	0	0	1	0	2	1	2	0	0	1	0	5	0	1	0	0	1	4	1	4	4	1	0	0	1	0	0	0	0	0	1	0	3	1	0	0	1	0	0	1	0	1
Zm00001d050327	0	0	0	0	0	0	0	0	0	0	0	0	0	0	0	0	0	0	0	0	0	0	0	0	0	0	0	0	0	0	0	0	0	0	0	0	0	0	0	0	0	0	0	0	0	0	0	0	0	0	0	0	0	0	0	0	0	0	0	0
Zm00001d048134	376	342	108	223	152	132	159	163	342	218	155	111	452	297	114	96	266	282	243	237	344	327	193	220	123	120	114	121	667	1027	70	149	958	988	128	167	250	330	389	332	362	428	150	174	161	268	86	99	310	407	69	63	426	742	130	164	253	361	162	181
Zm00001d051649	0	0	0	0	0	0	0	0	0	0	0	0	0	0	0	0	0	0	0	0	5	19	15	11	5	7	13	8	23	28	13	11	15	28	20	16	13	20	13	14	12	20	10	9	5	4	14	14	36	17	8	9	43	27	8	13	14	22	2	8
Zm00001d050328	1	1	3	0	0	0	5	2	0	0	0	0	0	0	0	0	0	0	0	1	1	0	1	0	0	1	0	1	1	0	1	0	0	0	0	0	0	1	1	0	0	0	0	0	0	0	0	0	0	0	0	0	1	3	1	0	0	0	0	0
Zm00001d049470	0	0	0	0	0	0	0	0	0	0	0	0	0	0	2	0	0	1	0	0	0	0	0	0	0	0	0	0	0	0	0	0	0	0	0	0	0	0	0	0	0	0	0	0	0	0	0	1	0	0	0	0	0	0	0	1	0	0	0	0
Zm00001d048135	699	427	184	258	8	21	566	849	296	227	503	553	205	158	242	226	297	314	341	252	233	125	13	9	7	11	171	182	202	314	118	104	160	203	57	77	72	116	187	216	339	256	70	57	3	9	161	205	382	459	477	412	135	111	211	304	304	293	141	145
Zm00001d052985	221	187	86	78	2	2	159	112	520	671	127	121	313	253	1264	1140	421	389	208	244	144	134	106	98	6	5	173	163	217	156	194	135	289	316	1143	1374	486	465	165	210	136	105	74	75	9	6	172	198	497	339	145	157	204	223	1318	1228	332	346	344	390
Zm00001d050329	67	128	928	792	226	406	1205	1188	321	292	25	27	121	202	361	525	435	457	141	172	74	34	948	923	203	209	1716	1772	187	251	10	12	67	54	318	283	392	315	181	182	29	58	1124	917	213	266	959	1435	125	124	12	18	66	52	371	372	344	358	432	588
Zm00001d049471	21	11	28	16	9	2	74	46	39	42	20	19	19	24	14	47	13	11	34	22	7	13	72	37	5	3	51	69	25	40	11	14	5	2	13	8	5	3	22	39	4	4	14	15	1	1	33	68	9	20	6	4	1	3	57	32	18	19	5	4
Zm00001d048136	351	219	39	47	3	9	42	56	224	196	561	451	173	205	292	323	289	290	138	112	229	153	15	16	1	0	187	161	191	250	124	81	197	200	23	59	82	99	196	203	74	70	29	23	0	3	58	55	120	125	163	112	26	38	44	83	83	73	47	38
Zm00001d052986	0	0	2	1	0	0	33	33	0	0	0	2	0	0	4	9	7	9	0	0	1	0	17	26	2	0	87	109	0	0	2	0	1	1	15	12	16	9	3	5	0	0	9	8	0	0	21	40	0	0	0	0	0	0	19	6	6	4	8	12
Zm00001d048137	58	70	242	258	98	151	619	654	101	110	448	717	14	19	402	513	455	441	199	207	191	246	459	468	165	291	697	597	118	176	1174	353	78	70	432	505	536	537	705	709	107	103	390	372	334	508	628	750	159	177	1846	1677	14	18	901	987	544	507	961	822
Zm00001d052987	131	193	71	56	1	2	343	380	774	769	528	558	441	419	3214	2101	284	252	407	443	254	110	155	119	14	10	390	386	780	873	563	511	406	555	3266	4892	359	400	435	565	86	67	125	106	35	46	889	1040	172	185	1062	1185	223	259	2229	1860	484	406	361	339
Zm00001d048138	282	858	907	991	5	19	2147	2164	210	244	77	72	49	33	1440	1433	885	972	2139	2643	146	89	611	604	4	6	2854	2886	119	145	142	60	33	58	946	1242	859	587	1300	1143	135	245	403	392	14	9	1686	2323	120	84	167	108	51	12	916	678	396	438	664	886
Zm00001d018911	656	974	2645	3741	1532	1936	5736	5521	2130	2383	1306	1448	1195	1024	2065	2145	2635	3070	1950	1956	867	730	3043	3885	1468	1916	4927	5038	1091	1913	3081	1370	1288	1463	2191	2537	2486	2217	3381	3350	821	901	3833	3529	2204	3596	6271	7622	2100	1746	3473	2837	2115	1697	2512	2643	2819	2695	3370	3403
Zm00001d052988	97	129	68	69	9	13	265	328	739	550	282	226	268	330	346	263	149	131	195	170	98	64	206	172	18	9	334	319	423	371	219	233	366	430	276	409	184	141	209	219	72	58	129	116	7	3	494	518	467	644	230	212	308	275	381	333	118	117	221	257
Zm00001d051350	3	1	0	0	0	0	0	0	6	8	3	0	1	0	10	11	1	1	4	0	1	2	0	0	0	0	0	0	0	1	0	0	0	0	8	3	0	0	0	0	1	1	0	0	0	0	0	0	3	0	3	1	0	0	60	82	2	1	1	4
Zm00001d049474	0	0	0	0	0	0	0	0	0	0	0	0	0	0	0	0	0	0	0	0	0	0	0	1	0	0	1	1	0	1	0	0	3	0	0	1	2	1	0	1	0	0	0	0	0	0	0	0	0	0	0	0	0	0	0	0	0	0	0	0
Zm00001d048139	169	139	51	60	29	68	219	215	411	410	181	181	183	220	337	357	238	236	117	147	91	65	183	177	62	63	295	315	103	160	212	113	160	155	212	210	215	202	139	177	104	91	37	44	53	74	138	177	222	167	117	130	160	131	204	213	106	83	134	143
Zm00001d018912	316	537	509	437	536	1065	1312	1477	612	543	983	899	590	815	766	707	533	423	1000	1047	462	326	1248	1031	897	1250	1509	1845	635	789	1012	839	526	707	695	1017	585	622	1431	1423	466	455	912	669	848	1077	1659	2065	697	948	1118	1186	926	679	945	923	511	456	1587	1595
Zm00001d052989	10	11	89	135	0	0	7	6	276	470	13	3	99	112	1402	1127	52	31	17	10	30	8	160	183	0	0	4	6	144	113	37	18	134	237	597	1290	97	108	62	44	55	51	489	399	1	3	134	193	469	434	92	62	298	328	1860	1206	161	146	209	229
Zm00001d049475	0	0	0	0	0	0	0	0	0	0	0	0	0	0	0	0	0	0	0	0	0	0	0	2	0	0	1	0	0	0	0	0	0	0	0	1	0	0	0	0	1	0	0	0	0	0	2	0	0	0	0	0	0	0	1	0	1	0	0	0
Zm00001d018913	1	0	0	0	0	0	0	0	0	0	0	0	0	1	0	0	0	0	0	0	0	0	0	0	0	0	0	0	0	0	0	0	1	0	0	0	0	0	0	0	0	0	0	0	0	0	0	0	0	0	0	0	1	0	0	0	0	0	0	0
Zm00001d051352	0	0	0	0	0	0	0	0	0	0	0	0	0	0	0	0	0	0	0	0	0	0	0	0	0	0	0	0	0	0	0	0	0	0	0	0	0	0	0	0	0	0	0	0	0	0	0	0	0	0	0	0	0	0	0	0	0	0	0	0
Zm00001d049476	0	0	3	34	3885	3682	0	0	0	0	0	0	0	0	0	0	0	0	0	0	0	0	10	8	4211	4570	1	0	1	0	0	0	0	1	0	0	0	0	0	0	0	0	59	3	6533	7455	2	2	1	2	0	0	1	2	1	0	0	0	1	1
Zm00001d018914	0	0	0	0	0	0	0	0	0	0	0	0	0	0	0	0	0	0	0	0	0	0	0	0	0	0	0	0	0	0	0	0	0	0	0	153	0	0	0	0	0	0	0	0	0	0	0	0	0	0	0	0	0	0	0	0	1	0	0	0
Zm00001d051353	0	0	0	0	0	0	0	0	0	0	0	0	0	0	0	0	0	0	0	0	0	0	0	0	0	0	0	0	0	0	0	0	0	0	0	0	0	0	0	0	0	0	0	0	0	0	0	0	0	0	0	0	0	0	0	0	0	0	0	0
Zm00001d050032	345	428	1026	1066	100349	175111	852	805	325	310	712	484	449	582	56	112	491	450	1021	1116	523	371	832	908	66748	81452	986	1033	310	521	627	921	691	877	74	90	521	639	765	784	347	376	987	640	79763	96142	823	1139	390	379	538	519	449	563	40	109	564	584	517	600
Zm00001d049477	0	0	0	0	0	0	0	0	0	0	0	0	0	0	0	0	0	0	0	0	0	0	0	0	0	0	0	0	0	0	0	0	0	0	0	0	0	0	0	0	0	0	0	0	0	0	0	0	0	0	0	0	0	0	0	0	0	0	0	0
Zm00001d018915	13322	13349	1	12	0	0	3	58	0	0	23	8	0	1	0	0	0	1	1661	2361	12211	19454	0	1	0	0	0	1	2	3	1	1	0	0	0	0	0	1	24	18	8552	12060	40	43	0	2	108	91	60	63	28	48	44	41	35	44	42	43	45	59
Zm00001d050033	363	345	150	108	89	122	148	144	303	292	1598	1035	647	500	148	156	836	577	180	195	435	220	411	407	186	211	401	410	614	576	1691	2158	1227	1290	327	414	870	1153	596	572	379	338	142	138	178	195	285	368	403	482	787	714	676	931	202	247	1067	802	313	275
Zm00001d018916	98	97	1023	1021	126	181	749	588	139	153	267	199	84	111	336	456	408	352	139	167	165	83	742	779	440	526	893	925	113	151	225	204	54	51	374	460	455	412	424	413	128	134	517	407	319	440	532	643	153	299	316	266	112	107	391	392	274	335	509	444
Zm00001d052690	42	20	65	77	59	111	2	0	107	236	2	8	13	57	7	32	23	15	8	7	26	17	19	21	3	6	2	2	6	8	7	13	85	84	5	1	19	18	3	7	8	12	27	23	111	136	1	3	68	33	39	46	12	7	20	12	27	80	8	5
Zm00001d051355	0	0	2	2	1	4	3	0	0	0	0	1	0	0	17	11	18	11	1	2	0	0	6	5	1	1	4	3	1	0	4	1	1	0	28	23	7	14	3	1	2	1	2	0	0	0	1	1	0	0	6	0	0	0	11	9	15	23	1	4
Zm00001d050034	1	0	0	0	0	0	0	0	0	0	0	0	0	0	0	0	0	0	0	0	0	0	0	0	0	0	1	0	0	0	0	0	0	0	0	0	1	0	0	0	0	1	1	2	0	1	3	4	2	3	4	2	0	3	3	1	0	0	5	3
Zm00001d049479	933	1029	717	720	452	604	721	692	3069	3427	1297	1378	1828	2043	1386	1396	806	772	1234	1430	763	518	603	640	465	543	699	689	2026	2552	1420	1151	1355	1417	1385	1737	720	638	1348	1488	891	798	620	614	402	473	806	939	2964	3040	1720	1845	1497	1327	1676	1906	757	650	1545	1426
Zm00001d018917	34	70	5	2	47	38	48	42	15	8	15	6	93	25	42	43	36	50	23	13	24	16	2	1	16	15	11	10	9	28	1	0	4	5	24	31	11	13	21	20	57	41	9	5	34	39	35	36	38	52	19	12	76	93	46	35	24	42	36	39
Zm00001d052691	0	0	0	0	0	0	0	0	0	0	0	0	0	0	0	0	0	0	0	0	0	0	0	0	0	0	0	0	1	0	0	0	0	0	0	0	0	0	1	0	0	2	0	0	0	1	0	0	0	1	0	0	2	7	0	0	1	0	0	0
Zm00001d051356	0	0	0	0	0	0	0	0	0	0	0	0	0	0	0	0	0	0	0	0	1	0	0	0	0	0	0	0	0	0	0	0	0	0	0	0	0	0	0	0	0	0	0	0	0	0	0	0	0	0	0	0	0	0	0	0	0	0	0	0
Zm00001d050035	0	0	0	0	0	0	0	0	0	0	0	0	0	0	0	0	0	0	0	0	0	0	0	0	0	0	0	0	0	0	0	0	0	0	0	0	0	0	0	0	0	0	0	0	0	0	0	0	0	0	0	0	0	0	0	0	0	0	0	0
Zm00001d018918	26	25	0	0	0	0	4	11	1	0	32	9	1	2	0	0	17	3	257	340	19	12	0	0	0	0	0	2	0	1	17	17	1	1	0	0	4	5	72	88	19	33	0	0	0	0	0	1	0	0	1	0	0	0	0	0	0	0	0	1
Zm00001d052692	62	93	100	97	73	110	169	148	264	248	190	160	91	116	200	218	105	107	192	190	103	31	169	194	124	121	183	218	210	268	175	149	52	47	198	201	133	122	223	231	67	72	143	128	100	121	166	207	187	196	170	148	51	67	245	198	126	99	120	112
Zm00001d050036	6	1	1	0	1	0	0	0	0	0	1	0	1	1	0	1	0	0	6151	5645	13	13	0	0	0	0	0	0	0	0	0	0	0	2	0	0	0	0	2515	3063	7	18	5	1	5	8	1	0	0	0	0	0	0	1	4	2	0	0	2	1
Zm00001d052693	0	0	0	0	0	0	1	0	0	0	0	0	0	0	0	0	0	0	0	0	10	9	0	1	0	0	0	0	0	2	0	0	0	1	1	0	0	0	0	0	5	6	0	0	0	0	0	0	0	0	0	0	0	1	0	0	0	0	0	0
Zm00001d050037	0	0	10	2	0	0	33	18	0	0	0	1	0	0	0	0	3	0	2	0	0	0	0	0	0	0	0	0	0	0	0	0	0	0	0	0	0	0	0	0	0	0	0	3	0	0	36	32	0	0	0	0	0	0	0	1	4	1	1	1
Zm00001d052694	0	0	0	0	0	0	0	0	0	0	0	0	0	0	0	0	0	0	0	0	0	0	0	0	0	0	0	0	0	0	0	0	0	0	0	0	0	0	0	0	0	0	0	0	0	0	0	0	0	0	0	0	0	0	0	0	0	0	0	0
Zm00001d051359	55	52	103	198	10	25	52	38	15	37	51	65	4	9	85	119	39	30	61	55	35	37	114	127	2	2	45	45	9	7	31	18	7	1	57	62	34	31	74	91	39	65	92	111	117	126	18	32	4	12	9	17	4	19	94	85	37	24	821	851
Zm00001d050038	0	0	0	0	10	8	0	0	4	0	1	0	0	0	0	0	0	0	0	1	188	154	45	55	42	32	117	122	141	200	394	516	248	239	90	113	260	342	184	176	178	139	28	17	23	30	273	343	420	390	561	398	237	196	178	209	501	453	163	162
Zm00001d049180	0	0	0	0	0	0	0	0	0	0	0	0	0	0	0	0	0	0	0	0	0	0	0	0	0	0	0	0	0	0	0	0	0	0	0	0	0	0	0	0	0	0	0	0	0	0	0	0	0	0	0	0	0	0	0	0	0	0	0	0
Zm00001d052695	228	324	2150	1829	178	358	2006	2134	1579	1750	449	443	136	199	499	690	693	625	399	438	399	308	2795	2795	487	504	4395	4413	1288	2135	560	595	300	224	939	815	1216	986	698	701	278	245	1143	793	321	351	1267	1783	604	750	466	371	269	273	554	586	447	408	439	577
Zm00001d050039	1	1	2	1	0	1	1	4	1	1	1	4	0	0	80	82	25	19	3	1	7	3	2	3	0	1	3	4	0	0	43	1	0	0	47	81	16	26	14	12	0	3	2	1	0	0	1	0	2	0	32	32	0	0	122	93	21	18	36	21
Zm00001d049181	0	1	2	5	0	0	0	0	0	0	0	0	0	0	1	2	9	3	0	0	0	0	7	11	0	1	0	0	0	0	0	0	0	0	9	8	5	3	0	0	0	0	40	50	0	0	0	0	0	0	0	0	0	0	39	18	22	44	30	44
Zm00001d052696	101	160	272	298	84	132	514	462	366	427	263	257	75	119	449	518	386	401	624	548	137	68	412	362	69	40	646	625	261	344	266	218	23	30	327	387	353	352	560	567	77	86	312	255	44	64	518	668	319	339	321	384	22	16	499	470	372	341	406	545
Zm00001d018620	13	4	0	0	0	0	35	36	1	9	150	216	0	0	719	286	222	214	3	2	3	5	0	0	0	0	6	8	1	2	97	141	3	0	335	308	74	97	4	4	3	3	0	0	0	0	18	8	0	0	31	29	0	0	291	241	41	44	18	32
Zm00001d019941	0	0	0	0	0	0	0	0	0	0	0	0	0	0	0	0	0	0	0	0	0	0	0	0	0	0	0	0	0	0	0	0	0	0	0	0	0	0	0	0	0	1	0	0	0	0	0	0	0	0	0	0	0	0	0	0	0	0	0	0
Zm00001d052697	613	865	460	477	65	97	872	997	892	758	417	471	757	478	609	687	636	582	580	626	950	1246	678	693	180	210	853	868	519	677	483	373	266	293	632	655	568	604	593	629	450	671	451	383	308	348	731	898	576	580	606	476	463	379	444	524	502	394	588	653
Zm00001d049183	50	47	106	90	48	98	94	83	88	93	80	71	162	123	127	108	46	34	146	136	98	28	138	110	92	126	124	133	54	95	101	79	89	106	116	239	71	77	122	134	39	53	98	78	169	127	109	134	87	114	109	106	241	224	213	216	46	47	124	125
Zm00001d018621	429	239	45	129	1	0	4	1	8	35	24	34	11	6	3027	1656	84	44	8	9	22	4	20	19	1	0	2	0	0	0	3	2	0	2	601	1094	22	5	3	3	123	97	64	49	0	2	0	0	0	0	1	0	0	0	2215	1284	9	11	6	25
Zm00001d019942	0	0	0	0	0	0	0	0	0	0	0	0	0	0	0	0	0	0	0	0	0	0	0	0	0	0	0	0	0	0	0	0	0	0	0	0	0	0	0	0	0	0	0	0	0	0	0	0	0	0	0	0	0	0	0	0	0	0	0	0
Zm00001d052698	831	1125	1137	1445	1620	2214	1842	1823	928	1125	421	404	381	494	838	1082	728	902	1780	1972	903	798	1041	1072	1278	1338	1966	2156	414	462	297	285	317	330	717	976	826	768	1093	1216	520	766	1167	1008	1249	1288	1001	1460	496	408	479	560	215	278	1165	900	665	715	1224	1469
Zm00001d051060	3	2	0	2	1	1	4	6	3	3	3	1	0	2	1	2	0	0	1	3	3	0	4	9	0	1	3	12	3	5	2	1	3	0	2	3	0	1	4	6	0	0	0	0	0	0	0	0	0	0	0	0	0	0	0	0	0	0	0	0
Zm00001d049184	113	88	310	321	129	179	164	142	134	138	100	86	186	132	204	203	222	349	179	177	150	98	236	210	201	218	276	267	128	210	150	149	250	225	404	394	386	312	198	249	163	161	256	228	241	217	223	279	245	226	178	170	491	500	410	367	360	349	175	238
Zm00001d018622	3	2	21	39	0	1	10	17	0	0	10	11	0	0	10	17	2	3	2	1	0	1	47	47	0	2	20	17	0	0	2	5	0	0	7	9	5	12	3	4	3	0	64	46	0	2	12	12	0	0	4	2	0	0	8	12	6	9	15	17
Zm00001d019943	0	0	0	0	0	0	0	0	0	0	0	0	0	0	0	0	0	0	0	0	3	0	0	0	0	0	1	1	2	3	3	0	4	9	1	6	1	1	0	4	0	0	0	0	0	0	0	0	0	0	0	0	0	0	0	1	0	0	0	0
Zm00001d052699	0	0	0	0	0	0	0	0	0	0	0	0	0	0	0	0	0	0	0	0	0	0	3	1	0	0	8	8	0	0	0	0	0	0	0	1	0	0	1	0	0	0	1	1	0	1	0	5	0	0	0	0	1	0	1	0	0	0	1	1
Zm00001d051061	389	401	732	1126	370	461	609	562	575	643	826	773	386	417	869	980	848	846	380	436	264	190	481	487	261	245	526	540	320	366	548	484	262	290	711	767	625	577	316	304	334	278	748	693	274	318	401	561	414	429	571	576	338	292	761	776	787	665	434	544
Zm00001d049185	0	0	0	0	0	0	0	0	1	1	0	0	0	0	0	0	1	1	0	0	0	0	1	3	16	23	0	0	0	0	0	0	0	2	2	3	0	0	0	0	0	0	0	0	0	0	0	0	3	0	0	0	0	0	3	2	0	0	0	0
Zm00001d018623	382	444	12	13	3	12	7	11	37	25	4064	2728	1091	725	31	36	2363	1608	199	238	245	200	3	5	0	2	4	11	5	19	1512	2325	792	684	3	4	998	1647	140	137	250	210	9	5	0	2	1	2	8	4	1016	718	317	1046	10	8	1228	1285	45	43
Zm00001d019944	732	591	194	174	0	2	311	273	1363	1269	1475	1269	503	188	600	836	1246	1103	985	1003	533	363	196	195	2	0	592	536	642	1416	1565	730	85	189	1072	1171	873	846	1545	1621	516	461	230	263	0	1	346	380	927	729	2014	2034	455	266	658	662	809	827	1109	918
Zm00001d051062	1054	838	1087	1236	2928	4278	418	391	831	891	5238	4114	623	598	293	375	3268	2291	617	713	684	322	484	503	2368	2337	453	514	420	629	3842	4327	900	754	329	348	2168	3142	714	684	661	585	919	802	3542	3506	288	409	550	719	2807	2207	412	576	330	324	3755	3075	586	686
Zm00001d049186	272	228	38	48	0	0	1	1	183	350	28	14	811	464	74	63	71	77	480	459	61	42	24	14	1	0	0	0	25	28	25	41	1462	1967	56	91	90	87	348	345	188	266	52	54	0	0	0	2	35	13	12	2	1307	1152	108	97	106	126	3	3
Zm00001d020500	52	24	23	8	0	3	7	13	70	76	0	0	13	11	333	214	271	451	16	5	16	5	5	6	0	0	0	1	139	223	1	5	59	70	27	32	159	208	3	5	26	14	37	42	0	1	28	29	26	26	0	0	23	30	669	659	312	508	7	6
Zm00001d018624	89	60	2483	2108	57	130	3093	3173	23	29	480	380	144	95	1115	1709	2091	2058	69	119	53	54	2131	1951	103	71	4033	4605	29	43	207	251	168	96	709	818	1505	1302	111	91	22	24	2531	1886	88	60	2037	3688	8	8	66	70	29	70	1155	1027	1153	1251	240	474
Zm00001d019945	0	0	0	0	0	0	0	0	0	0	0	0	0	0	0	0	0	0	0	0	0	0	0	1	0	0	1	0	0	0	0	0	0	0	0	0	0	0	0	0	0	0	0	0	0	0	0	2	1	0	0	0	0	0	0	0	0	0	0	0
Zm00001d051063	122	92	134	192	214	236	153	120	170	171	133	130	386	267	117	111	317	314	116	96	124	87	135	134	123	116	218	213	169	202	134	147	215	238	139	130	372	303	185	125	95	75	142	127	136	105	80	167	135	129	131	137	103	125	116	117	207	248	229	532
Zm00001d049187	471	468	5518	7447	581	788	1679	1619	1881	2426	2631	1809	170	279	6658	4478	1564	1458	2126	2332	264	207	3115	3925	158	135	1236	1350	1082	1585	1196	1121	184	182	3628	4460	1178	925	722	882	666	675	7227	6221	388	422	1115	1511	2288	1238	1084	1713	186	181	5379	5484	1192	1240	1290	1491
Zm00001d020501	51	49	578	627	3	10	345	326	120	97	20	9	45	47	27	48	48	47	200	178	67	33	544	584	11	5	360	440	81	137	24	17	77	61	30	20	61	40	73	87	52	42	645	630	2	14	334	427	82	97	25	22	24	6	63	58	51	54	82	117
Zm00001d018625	389	759	1640	819	343	573	1296	1623	340	336	1934	1563	531	1665	1519	820	1224	2218	1129	1372	539	439	1098	1241	103	105	1878	1832	450	562	2028	1506	533	658	565	687	944	869	821	858	334	387	743	585	130	174	1638	2089	219	249	1186	1261	918	352	570	505	992	809	957	1011
Zm00001d019946	3	2	0	0	0	1	0	0	2	0	3	0	0	0	0	0	0	0	2	1	117	114	108	119	51	74	74	91	89	57	175	168	27	47	109	152	87	80	118	127	4	7	0	5	1	5	9	22	12	10	11	6	4	7	11	5	3	2	10	12
Zm00001d051064	0	0	0	0	4	2	0	0	2	2	0	0	0	1	8	6	2	0	0	0	0	0	0	0	0	0	0	0	0	0	0	0	0	0	0	0	0	0	0	0	0	1	0	0	0	0	0	0	0	0	0	0	0	0	0	0	0	0	0	0
Zm00001d049188	258	406	1816	1759	717	1210	1988	2128	1036	1130	1244	1082	325	458	814	1124	1237	1254	1107	1210	423	300	2016	2206	987	1116	1898	1934	1008	1409	980	1129	409	471	769	912	1014	946	996	1011	280	270	1471	1151	920	1054	1604	2100	813	884	1108	1082	251	249	795	821	823	710	1014	1219
Zm00001d020502	20	35	135	144	43	62	290	292	38	36	16	19	10	12	43	78	63	72	174	198	37	43	205	175	66	91	297	301	26	56	35	21	18	22	61	60	69	63	137	142	21	27	145	159	59	45	269	315	36	43	44	49	2	11	88	86	58	59	117	184
Zm00001d018626	1054	1501	1333	1338	549	1032	1129	1107	4284	4198	4212	3754	1683	2252	2280	2308	2220	1440	2287	2587	1438	1150	1169	1119	350	399	1510	1615	1461	2462	8031	4911	1635	1883	2247	2285	1986	2240	2177	2328	1028	1136	843	639	633	784	1437	1884	2387	2269	2930	4392	1801	1760	1773	2267	1533	1144	2331	2084
Zm00001d019947	1316	3161	1174	1014	524	884	1377	1633	1829	2037	879	790	887	1377	1568	1459	842	694	2310	2736	2662	2338	1659	1616	662	944	1647	1804	1373	1448	1033	726	940	990	1247	1893	826	713	1541	1484	1137	2210	1072	749	570	738	1532	1903	1396	1592	955	1012	895	816	1702	1487	705	631	1579	1473
Zm00001d051065	778	766	1696	1731	755	1214	1590	1512	916	1015	952	818	840	674	916	1202	1260	1356	786	912	896	701	1498	1387	655	705	2089	2144	668	936	1204	982	764	879	1311	1308	1472	1253	1050	1117	629	633	1562	1494	508	493	1441	1963	900	836	1033	1007	921	1074	1241	1308	1274	1353	1260	1206
Zm00001d049189	96	164	88	114	51	69	274	233	208	214	129	149	133	130	223	280	132	130	333	306	166	94	187	233	74	97	277	280	232	291	193	103	75	86	248	292	137	172	330	357	127	98	184	156	93	108	247	273	233	213	237	210	59	65	309	266	126	137	318	407
Zm00001d020503	0	0	0	0	0	0	0	0	0	0	0	0	0	0	1	0	0	0	0	0	0	0	0	0	0	0	0	0	0	0	0	0	0	0	26	51	0	0	0	0	0	0	0	0	0	0	0	0	0	0	0	0	0	0	6	3	0	0	0	0
Zm00001d018627	231	273	21	13	1	6	2	0	1208	1766	9	6	965	950	2782	1950	368	363	10	9	214	138	10	12	8	14	2	3	469	402	23	116	1619	1690	1054	2006	335	242	25	20	214	126	5	4	10	25	1	2	239	89	5	13	727	938	3027	2099	134	89	17	8
Zm00001d019948	243	773	189	86	166	447	1165	1788	1070	996	801	897	1101	1167	1774	1588	347	125	1574	1850	702	207	1011	1083	541	763	1410	1821	1411	1555	803	751	623	886	1697	2815	410	542	2499	2360	327	326	432	191	297	417	2423	2485	1000	1397	1147	988	1267	1090	1548	1785	183	166	1841	1404
Zm00001d020504	0	1	0	0	0	0	0	0	0	0	0	0	0	0	8	0	0	0	0	1	0	1	0	0	0	0	0	0	0	0	0	0	0	0	17	38	0	0	0	0	0	0	0	0	0	0	0	0	0	0	0	0	0	0	4	4	0	0	0	0
Zm00001d018628	110	79	2	3	0	0	5	7	21	22	428	380	114	128	29	35	147	161	107	109	49	16	0	0	0	0	0	0	3	3	409	256	38	58	17	30	103	137	93	138	34	12	0	0	0	0	1	0	2	7	292	384	24	67	36	14	52	79	97	58
Zm00001d019949	1096	1415	1548	1535	569	1047	2419	2590	1688	1825	1203	1233	1890	1559	2416	2658	1883	2480	2288	2363	1445	1132	1921	1663	1026	1116	3102	3123	2320	2551	1386	1080	1441	1519	3460	3596	2201	2011	3204	3235	1333	1231	1468	1294	560	688	3435	4129	2061	2241	1524	1505	1975	1893	2462	3134	1532	1468	2181	2297
Zm00001d051067	715	842	2910	2541	809	1508	3693	3795	1781	1870	1037	1098	1003	1128	1377	1696	1392	1572	1283	1383	745	457	3063	2646	1127	1423	4315	4476	1280	1763	1112	985	889	1136	1403	1706	1415	1123	1161	1173	574	519	2573	2262	986	1142	3174	4658	1834	1814	1325	1404	1078	782	1717	1790	1114	1160	1231	1502
Zm00001d021840	37	28	48	89	10	15	52	60	91	69	57	73	33	25	103	95	84	92	66	52	32	25	75	95	18	16	112	109	60	88	85	71	35	32	108	98	119	98	82	75	53	52	34	39	3	17	34	48	91	117	91	114	31	53	95	88	56	61	67	71
Zm00001d020505	0	2	22	23	2	0	0	0	0	1	25	22	0	0	519	348	2	4	37	31	5	3	239	255	3	1	0	1	0	0	1	3	0	1	1190	1126	5	7	75	101	0	0	9	11	0	0	0	1	0	0	14	56	0	0	96	78	2	3	2	8
Zm00001d018629	256	206	8	10	0	0	19	17	11	32	883	675	187	155	138	176	240	215	282	303	45	26	3	2	0	0	0	0	1	0	18	11	42	45	7	2	14	17	18	12	39	47	0	2	0	0	0	0	0	0	13	31	34	51	1	1	10	11	11	9
Zm00001d051068	2	1	2	0	0	0	6	6	0	1	0	0	0	1	1	1	2	0	0	0	6	0	189	138	0	0	135	124	20	36	13	0	1	0	6	19	24	14	26	24	98	48	587	496	0	1	2054	2182	539	870	108	118	21	8	204	284	88	96	230	270
Zm00001d021841	239	167	7	5	0	1	14	6	8	9	930	578	732	434	20	28	585	728	51	46	172	84	43	33	6	9	50	43	53	66	279	541	159	134	41	49	533	848	74	86	165	124	1	4	1	0	1	1	7	12	112	125	427	911	10	8	355	617	20	14
Zm00001d020506	569	419	944	1190	705	826	887	907	562	646	301	361	292	485	465	534	393	502	651	649	721	415	939	1011	752	647	1296	1451	623	772	586	376	414	407	860	907	651	569	790	851	365	304	847	844	407	427	554	803	467	511	368	376	288	239	485	511	358	398	568	699
Zm00001d051069	2398	2863	416	373	54	96	471	452	275	288	51	54	380	393	168	151	249	257	304	446	2943	3164	177	224	75	59	481	514	175	294	62	63	297	308	127	173	299	272	178	179	1762	2791	340	303	54	57	1010	1267	275	346	89	89	434	512	199	210	219	251	948	1239
Zm00001d021842	428	224	144	143	302	474	169	193	797	840	223	182	463	290	419	475	258	179	166	163	505	256	158	217	326	352	204	195	1591	894	280	174	576	655	479	603	223	243	447	422	125	121	167	140	324	375	154	193	319	507	275	190	203	225	595	621	153	159	229	240
Zm00001d020507	0	0	0	0	0	0	0	0	0	0	0	0	0	0	0	0	0	0	0	0	0	0	0	0	1	0	0	0	0	0	0	0	0	0	0	0	0	0	0	0	0	0	0	0	0	0	0	0	0	0	0	0	0	0	0	0	0	0	0	1
Zm00001d021843	878	229	32	49	11402	14056	51	77	420	378	60	47	55	43	59	98	27	43	85	143	131	64	55	65	10453	8418	30	19	155	224	32	24	126	120	32	41	52	67	100	108	303	213	84	57	8893	11289	108	147	258	206	161	146	99	120	86	101	47	66	207	125
Zm00001d019650	168	184	80	81	116	205	404	391	549	618	238	278	105	116	310	304	157	156	433	445	167	110	72	66	120	155	483	473	434	613	336	242	96	62	367	569	231	229	448	455	133	106	147	144	18	38	293	347	949	739	307	370	72	79	222	254	85	79	237	249
Zm00001d021844	530	750	705	706	680	1268	1232	1546	1624	1602	503	651	759	870	1145	1136	686	983	1287	1454	31	41	47	57	24	19	117	101	21	32	27	18	35	42	24	21	51	29	21	36	26	45	22	27	11	12	36	55	23	23	13	10	13	17	18	21	4	14	41	114
GRMZM5G831399	0	0	0	0	0	0	0	0	0	0	0	0	0	0	0	0	0	0	0	0	0	0	0	0	0	0	0	0	0	0	0	0	0	0	0	0	0	0	0	0	0	0	0	0	0	0	0	0	0	0	0	0	0	0	0	0	1	1	0	0
Zm00001d018330	153	161	321	324	149	237	328	256	317	316	412	306	146	144	244	296	285	315	388	329	172	79	251	232	117	103	283	306	180	270	227	314	141	159	267	267	252	187	360	357	125	113	284	226	168	162	241	320	257	208	205	214	205	148	300	268	220	233	216	242
Zm00001d021845	181	314	160	116	108	242	582	601	369	342	162	219	62	126	143	149	97	57	587	566	0	0	0	0	0	0	0	0	0	0	0	0	0	0	0	0	0	0	0	1	190	187	192	128	282	350	1299	1318	337	642	382	322	79	55	208	237	81	84	513	507
Zm00001d018331	224	250	75	79	47	85	136	140	646	567	1754	1404	685	465	514	501	693	515	240	283	229	136	207	201	4	5	146	153	411	616	757	1031	435	660	774	782	534	539	325	393	278	257	129	140	32	35	243	314	751	757	1400	1461	624	801	759	785	507	435	317	259
Zm00001d021846	3661	4331	1653	1465	1602	3047	1978	2236	8906	8382	1865	1377	5718	9554	5103	4222	1635	1494	4143	4503	5052	2679	3516	3289	1905	2223	2597	3507	6282	7584	1893	2322	7559	9215	5214	8301	2579	2647	6477	6637	3274	2844	2458	1937	1560	1848	1781	2500	5606	5570	1975	1671	7473	7052	5175	5253	1476	1329	5524	4350
Zm00001d018332	57	56	1	1	0	0	1	0	45	39	101	81	690	942	6	6	10	7	23	16	40	32	17	22	1	0	2	6	92	103	55	136	1239	1895	5	6	30	17	72	67	23	21	17	12	2	2	1	0	11	24	41	22	481	578	1	0	4	4	11	16
Zm00001d018333	540	547	1374	1397	169	256	1228	1303	1317	1730	1254	1134	689	578	1726	1608	1680	1405	790	867	397	244	1875	1981	313	347	1394	1488	520	547	1361	1140	711	758	1226	1759	1551	1605	1564	1534	357	372	1662	1420	219	298	959	1444	714	726	1614	1390	810	1011	1810	1709	1788	1705	2135	2559
Zm00001d021848	0	0	0	0	0	0	0	0	0	0	0	0	0	0	0	0	0	0	0	1	0	0	0	0	0	0	0	0	0	0	0	0	0	0	0	0	0	0	0	0	0	0	5	2	0	0	11	5	0	0	15	7	0	0	1	4	3	1	12	15
Zm00001d020210	0	0	0	0	0	0	0	0	0	0	0	0	0	0	0	0	0	0	0	0	0	0	0	0	0	0	0	0	0	0	0	0	0	0	0	0	0	0	0	0	0	0	0	0	0	0	0	0	0	0	0	0	0	0	0	0	0	0	0	0
Zm00001d018334	302	223	182	261	164	217	166	135	147	134	915	646	153	164	118	116	592	506	220	207	230	118	213	188	115	93	171	167	106	143	598	718	248	217	123	129	441	588	203	209	254	285	296	305	176	221	152	208	167	144	690	612	326	337	158	166	817	847	173	175
Zm00001d019655	0	0	0	0	1	0	0	0	0	0	0	0	0	0	0	0	0	0	0	0	0	0	0	0	0	0	0	0	0	0	0	0	0	0	0	0	0	0	0	0	0	0	0	0	0	0	0	0	0	0	0	0	0	0	0	0	0	1	0	0
Zm00001d021849	0	0	1	0	1	1	0	1	0	2	0	0	1	0	1	0	0	0	0	0	0	0	0	0	0	0	0	2	0	0	0	0	0	0	0	0	0	0	1	0	0	0	0	0	0	0	1	0	0	0	0	0	0	0	0	0	0	0	0	2
Zm00001d020211	0	0	0	0	0	0	0	0	0	0	0	0	0	0	0	0	0	0	0	0	0	0	0	0	0	0	0	0	0	0	0	0	0	0	0	0	0	0	0	0	0	0	0	0	0	0	0	0	0	0	0	0	0	0	0	0	0	0	0	0
Zm00001d018335	102	102	113	133	10	15	670	512	51	67	496	527	154	135	452	605	509	398	93	95	113	73	233	191	21	18	744	702	22	74	1276	1405	51	39	650	689	516	511	139	173	60	68	178	150	0	3	993	1216	69	28	861	915	181	138	494	541	605	544	232	256
Zm00001d019656	192	207	148	147	51	84	150	172	232	327	205	202	145	161	272	332	209	355	763	805	224	196	253	222	50	51	252	249	185	228	276	238	99	107	294	310	245	238	373	444	191	249	164	218	83	97	193	291	339	276	326	440	145	130	338	392	281	255	428	467
Zm00001d018336	2987	3541	204	196	14	23	256	258	2704	3269	1519	927	2986	3422	2514	2394	1375	1254	1648	1391	1388	711	197	112	84	64	154	179	3558	3982	342	1278	2385	3038	1475	2596	811	712	866	911	885	831	613	476	4	14	350	398	2048	2351	338	329	1588	1571	1176	1077	1371	1079	619	956
Zm00001d020213	601	566	907	921	591	884	1602	1535	1917	1860	808	851	978	981	1218	1300	1068	939	876	952	539	355	1213	1358	584	618	1754	1855	1729	2010	1572	943	1016	1104	1601	1855	1120	1072	1072	1085	453	416	1057	1057	941	1097	2127	2438	2022	1782	1117	825	1270	847	1448	1677	1001	828	1009	1265
Zm00001d018337	138	126	356	516	225	283	358	315	298	314	193	153	131	130	252	312	268	244	160	168	104	79	246	259	205	218	501	602	134	161	200	293	70	77	225	238	290	264	231	228	125	113	363	237	138	150	211	257	163	166	181	190	60	80	228	230	207	276	270	212
Zm00001d020214	190	165	34	31	13	26	64	56	175	135	111	95	342	225	138	98	130	127	158	152	215	116	49	44	12	11	73	81	110	177	154	154	239	214	160	151	179	142	126	170	148	123	50	42	24	21	84	88	229	159	111	147	261	245	143	186	114	127	131	123
Zm00001d018338	161	160	311	201	116	191	558	574	620	455	364	327	291	264	250	275	261	210	413	521	18	8	5	7	7	5	66	57	27	53	31	34	15	14	11	13	18	15	27	32	1	2	0	1	0	0	9	8	2	7	10	7	3	1	1	0	0	0	2	5
Zm00001d019659	0	0	1	0	0	0	1	0	0	0	0	0	0	0	0	0	0	0	0	0	3	2	1	3	3	1	1	4	2	1	7	1	2	1	8	4	5	2	8	1	1	2	3	3	0	1	9	9	5	2	7	5	1	3	3	0	4	7	2	2
Zm00001d018339	536	581	327	383	165	253	657	634	820	835	519	477	363	522	755	750	457	471	522	514	639	367	567	589	331	430	710	681	1117	950	846	635	426	497	825	1081	575	567	1141	973	443	472	465	434	339	544	677	963	910	1169	710	733	399	358	886	926	491	454	808	825
Zm00001d021551	2700	3345	2244	2731	222	337	1395	1263	3173	4001	1719	1859	1374	1744	1927	1949	1549	1411	2775	3204	3760	3316	1408	1567	398	407	1431	1540	1843	2288	2153	1299	1837	1886	1441	2016	1503	1356	2266	2445	1738	2535	2045	1633	297	339	911	1348	2429	2468	1892	2121	1190	1278	2374	2012	1299	1232	2252	2554
Zm00001d021552	4	6	0	1	138	276	0	2	0	0	0	5	0	0	1	2	2	0	2	1	4	8	5	8	56	73	15	13	8	13	5	4	4	5	11	10	5	8	13	12	2	1	3	3	31	72	3	6	1	0	2	3	0	1	0	1	1	0	0	0
Zm00001d021553	711	1071	1420	1278	1055	1833	2199	2340	1974	2075	1302	1143	1261	1503	2003	2031	1253	1228	2055	2300	874	604	1807	1999	1572	1869	2400	2528	1649	2032	1411	1215	1202	1377	1779	2379	1330	1241	2214	2137	830	797	1352	1046	974	1301	1949	2470	1716	2012	1419	1549	1426	1187	2003	2082	1133	1124	2035	2070
Zm00001d050910	629	662	876	948	198	225	531	533	1130	1331	792	774	570	600	775	881	1080	1107	579	575	514	283	980	1007	217	243	776	721	583	836	624	683	1136	1261	815	848	1084	877	567	546	543	477	1205	1093	309	425	880	981	1066	1021	791	833	767	713	884	1036	1029	1048	714	840
Zm00001d018040	718	793	1352	1322	618	889	1765	1871	1402	1427	727	711	675	875	1368	1509	1035	1167	1176	1225	852	498	1325	1371	840	909	1647	1915	660	955	1050	940	1245	1480	1261	1696	1045	939	1180	1215	600	514	1115	971	543	600	1349	1852	933	842	803	900	582	559	1289	1356	777	792	1329	1340
Zm00001d019361	88	135	87	65	15	28	163	176	194	191	112	110	51	104	136	136	119	126	184	231	69	65	372	334	5	3	137	132	96	143	51	16	76	106	52	35	53	45	83	104	118	110	136	100	19	32	227	280	161	142	135	122	73	96	187	202	124	122	133	123
Zm00001d021554	999	1020	2467	3641	466	614	1203	973	1102	1418	1353	1113	579	529	1854	1966	2015	1943	2290	2580	1245	1161	1720	2024	380	343	1393	1299	677	890	1976	1246	806	872	1599	1763	1760	1669	1383	1482	815	1005	2100	1926	437	487	740	1174	772	735	1318	1311	485	642	2168	1910	1868	1869	1122	1254
Zm00001d020219	1263	1378	7316	8703	1890	2774	3160	2955	2084	3043	3203	2900	1018	1306	4826	5110	4332	4463	3610	4012	1391	872	4561	5457	814	769	4160	4603	1073	1471	3622	3122	1195	1191	2724	3765	3845	3868	2180	2294	881	954	6519	5593	1080	1044	1759	2990	1469	1427	2523	2767	908	1032	4725	3477	4135	4056	4575	5986
Zm00001d050911	8	15	0	0	1	1	0	3	26	94	0	0	0	0	10	21	0	3	16	27	9	9	1	0	61	44	2	2	6	4	1	4	5	1	12	15	2	2	97	83	3	4	1	0	6	11	3	2	9	14	0	3	1	1	66	83	4	1	30	22
Zm00001d018041	1849	2090	105	102	113	150	168	177	879	957	449	411	1305	1499	482	457	341	288	703	810	1890	2191	236	187	178	206	208	211	955	931	565	503	1001	1388	561	742	386	433	620	612	1242	1825	160	156	188	223	243	283	688	1211	565	525	1466	1262	640	683	434	386	551	515
Zm00001d018042	187	263	117	117	41	59	210	219	203	174	161	124	160	224	101	103	146	158	152	168	152	157	115	109	60	56	136	144	109	154	55	41	86	108	102	86	86	81	90	93	129	228	148	118	45	50	244	359	128	123	96	83	195	213	110	138	153	125	120	86
Zm00001d019363	240	230	304	303	200	306	395	412	586	533	334	328	284	396	395	378	251	183	244	271	195	112	427	387	245	314	409	424	316	402	422	361	234	285	352	370	258	227	329	360	233	242	392	266	176	234	309	432	419	467	431	389	302	338	481	516	275	219	486	500
Zm00001d050913	126	110	172	219	316	418	369	343	197	221	141	121	90	101	196	200	160	223	506	463	104	41	177	124	142	119	306	301	118	221	57	83	30	35	171	161	119	82	377	395	76	85	109	112	182	180	258	351	198	215	109	135	69	64	154	152	106	92	143	155
Zm00001d048720	9	9	0	0	0	0	0	0	306	201	69	33	1	0	5	1	61	36	4	2	33	8	0	2	0	1	1	0	550	644	5	24	16	8	3	7	61	81	4	12	35	35	1	0	0	0	15	15	143	86	30	21	2	3	17	28	52	49	7	8
Zm00001d018043	464	550	521	554	596	914	577	531	768	814	674	711	535	724	776	786	519	416	665	730	508	284	433	414	688	747	691	694	445	626	696	656	352	455	751	1005	589	538	727	728	406	457	463	333	608	754	405	533	700	757	770	904	568	530	1032	993	529	557	931	804
Zm00001d019364	0	0	0	0	1	0	0	0	0	0	0	0	0	0	448	209	1	1	0	0	0	0	0	0	0	0	0	0	0	0	0	0	0	0	156	304	0	1	0	0	0	0	0	0	0	0	0	0	0	0	0	0	0	0	194	204	0	1	0	0
Zm00001d021557	1738	1642	1683	1690	471	760	2968	2869	2112	2107	888	891	1269	1303	1188	1308	1070	1182	1519	1727	1640	1446	1805	1650	491	555	2835	2982	1724	2359	1477	858	1212	1385	1498	1487	1083	1041	1322	1377	1251	1355	1633	1606	345	421	3909	4479	2085	2086	1354	1142	1834	1456	1577	1606	1012	994	1644	1671
Zm00001d050914	12	49	29	20	16	28	219	331	89	103	64	83	21	30	104	100	34	17	202	209	29	9	96	118	15	22	248	318	92	70	87	75	6	19	65	94	17	32	168	161	12	11	39	31	21	28	160	247	34	56	73	77	10	12	64	57	39	24	101	106
Zm00001d048721	408	434	131	167	61	67	433	446	630	557	326	334	308	311	802	701	297	268	417	404	451	206	287	332	142	192	355	330	939	849	329	340	173	197	708	958	304	304	473	475	655	587	631	544	516	649	729	989	1419	1561	1199	1005	760	678	1443	1654	809	658	817	913
Zm00001d047400	0	0	0	0	0	0	0	0	0	0	0	0	0	0	0	0	0	0	1	0	0	0	1	1	0	0	0	0	0	0	0	0	0	0	0	0	0	1	0	7	0	0	0	0	0	0	0	0	0	0	0	0	0	0	1	2	0	0	0	0
Zm00001d019365	13	1	0	0	0	0	0	0	0	0	0	0	0	0	0	0	0	0	0	0	6	3	10	11	0	0	0	1	0	0	0	0	0	0	0	1	0	0	0	0	30	14	21	1	3	0	2	2	7	0	4	2	5	11	3	0	2	2	4	2
Zm00001d021558	140	168	924	940	968	1395	693	932	530	572	595	635	580	408	1547	1858	783	1115	495	539	181	95	950	1112	539	521	878	920	724	836	678	541	382	513	2548	2388	664	683	680	660	189	160	960	976	699	868	959	1260	555	805	923	904	752	702	1866	2289	624	708	687	885
Zm00001d050915	2376	2463	452	464	626	1020	580	551	870	1147	1032	977	654	1071	1125	957	855	683	1413	1626	2263	1779	592	592	778	783	689	681	668	690	1019	995	619	771	980	1338	817	859	1704	1774	1641	1905	690	654	804	1050	460	648	724	641	1198	1137	543	563	1227	1156	867	837	1129	1103
Zm00001d048722	110	86	31	40	6	19	100	130	187	182	187	150	147	187	159	147	142	85	61	76	127	66	57	48	43	52	154	156	173	205	182	190	99	96	118	168	163	158	162	152	5	11	17	10	6	12	16	20	23	35	16	20	23	24	33	35	2	4	28	21
Zm00001d047401	404	383	440	616	314	425	716	651	409	461	431	387	275	231	495	563	708	933	426	390	449	302	752	660	433	612	1004	1023	649	742	571	568	289	304	634	766	673	691	557	621	453	356	659	687	347	446	747	977	667	772	522	459	376	377	792	742	667	743	690	681
Zm00001d018045	2	6	2	1	0	0	29	25	35	14	1	1	0	0	33	33	112	73	7	10	1	0	5	4	0	0	83	55	25	39	3	0	0	0	118	93	165	188	3	2	10	1	4	3	0	0	41	38	61	64	6	5	1	0	104	96	103	126	21	24
Zm00001d050916	773	532	2937	3170	510	786	2512	2356	1172	1146	1089	1099	723	699	1147	1514	1974	1826	848	900	613	354	2849	2431	432	421	2592	2807	894	1341	899	822	648	705	1283	1242	1579	1246	966	1029	386	388	2804	2830	699	675	2463	3487	950	929	1076	879	574	444	1484	1362	1734	1675	959	1193
Zm00001d048723	1	0	0	2	1	0	0	0	0	0	0	0	0	0	698	117	0	1	0	0	0	0	16	14	1	0	0	0	0	0	1	8	0	0	26	90	0	0	2	1	4	5	2	9	0	1	2	0	1	1	2	1	1	0	143	89	3	2	3	0
Zm00001d047402	32	44	244	462	3	2	259	178	18	31	9	7	1	1	235	190	98	140	25	37	7	5	412	367	2	4	193	223	24	11	9	7	8	10	51	157	112	96	24	21	15	37	570	617	4	8	176	248	13	23	32	17	4	5	251	160	96	110	92	102
Zm00001d018046	1101	1513	1020	894	206	425	2164	2589	287	344	246	345	34	101	1841	2011	1165	1484	1103	1455	4	4	103	75	22	29	95	90	22	32	7	4	18	18	94	58	56	42	47	37	26	8	131	139	23	45	60	93	43	61	6	23	21	29	95	88	85	64	34	38
Zm00001d050917	630	1651	1785	1787	561	916	2341	2434	1369	2417	678	666	288	575	2682	2055	3092	2702	1703	2010	767	372	4400	5216	876	939	3233	3344	1711	930	330	251	289	267	1516	2290	2252	2052	1357	1419	710	880	2728	2434	711	1084	1841	2534	2545	3144	1600	1630	169	150	2557	1709	2087	2044	1865	2463
Zm00001d048724	0	0	0	0	0	0	0	0	0	0	0	0	0	0	0	0	0	0	0	0	2	1	7	17	4	11	24	23	3	15	8	1	2	2	8	9	6	5	8	8	0	0	0	0	0	0	0	0	0	0	0	0	0	2	0	0	0	0	0	0
Zm00001d047403	302	347	528	714	53	65	451	421	276	313	158	112	204	342	149	211	92	99	601	592	289	256	729	835	91	68	649	613	448	352	164	151	184	233	488	485	182	119	535	469	364	424	988	924	50	81	536	713	310	367	240	260	260	224	238	274	106	117	391	509
Zm00001d018047	72	196	256	177	158	319	885	1146	439	409	241	233	395	589	406	430	171	156	607	698	120	58	747	763	364	522	968	1092	1058	1138	268	190	253	342	448	608	227	239	641	631	139	132	280	235	206	278	1155	1514	514	811	275	328	440	340	339	439	143	139	426	446
Zm00001d050918	38	29	1	1	1	0	1	1	109	134	205	142	204	163	91	87	123	84	14	27	50	15	0	0	0	0	0	0	57	162	213	166	60	59	233	199	137	158	26	30	127	127	0	0	0	0	0	1	316	190	229	245	85	124	151	165	134	136	52	49
Zm00001d048725	1	0	0	0	0	0	0	0	0	0	0	0	0	0	0	0	0	0	0	0	0	1	0	0	0	0	0	0	0	0	0	0	0	0	0	0	0	0	0	0	0	0	2	1	0	0	0	1	0	0	0	0	0	0	0	0	1	0	0	0
Zm00001d047404	0	0	1	1	1	0	0	1	1	0	0	0	0	0	0	1	0	0	2	0	0	0	0	0	0	0	0	0	0	0	0	0	0	0	0	0	0	0	0	0	1	0	1	0	0	0	0	0	0	1	0	0	0	1	2	0	5	1	0	0
Zm00001d018048	0	0	0	0	0	0	0	0	0	0	0	0	0	0	0	0	0	0	0	0	0	0	0	0	0	0	0	0	0	0	0	0	0	0	0	0	0	0	0	0	0	0	0	0	0	0	0	0	0	0	0	0	0	0	0	0	0	0	0	0
Zm00001d048726	7	11	0	1	0	0	0	0	2	3	5	8	201	84	1	1	1	5	2	0	111	77	2	1	0	0	0	1	0	0	71	89	334	248	0	0	19	18	27	25	19	26	40	29	26	22	72	85	10	15	342	308	46	88	35	28	90	93	235	232
Zm00001d047405	0	0	0	0	0	0	0	0	0	0	0	0	0	0	0	0	0	0	0	0	0	0	0	0	0	0	0	0	0	0	0	0	0	0	0	0	0	0	0	0	0	0	0	0	0	0	0	0	0	0	0	0	0	0	0	0	0	0	0	0
Zm00001d021260	0	0	0	0	0	0	0	0	0	0	0	0	0	0	0	0	0	0	0	2	0	0	0	0	0	0	0	0	0	0	0	0	0	0	0	0	0	0	1	0	0	6	0	0	0	0	0	0	0	1	0	1	1	0	0	0	0	0	3	1
Zm00001d022581	2115	2518	1943	1516	920	1806	2790	3100	8446	6495	566	562	1662	3009	3469	4363	965	1086	4576	4405	1925	1257	2460	2295	1400	1420	2700	3217	11650	16278	322	450	1242	1348	2887	3974	935	773	3258	3475	1697	1589	2206	1695	893	1314	3438	4063	14562	19310	734	737	1788	1088	3595	5400	943	885	1592	1802
Zm00001d018049	300	273	753	879	529	697	1144	1328	293	392	224	245	589	787	399	536	550	628	538	457	203	109	813	744	757	880	1006	1084	215	284	237	130	284	300	457	519	474	417	403	463	203	169	601	629	503	740	921	1320	148	209	299	257	625	644	523	543	485	460	796	1112
Zm00001d048727	0	0	1	1	0	0	0	0	0	2	0	1	3	0	103	32	0	0	0	1	0	1	0	0	0	0	0	0	0	0	0	0	13	7	41	88	1	0	0	0	0	0	5	4	0	0	0	0	0	0	0	0	0	0	111	62	0	1	0	0
Zm00001d047406	0	0	0	0	0	0	0	0	0	0	0	0	0	0	0	0	0	0	0	0	0	0	0	0	0	0	0	0	0	0	0	0	0	0	0	0	0	0	0	0	0	0	0	0	0	0	0	0	0	0	0	0	0	0	0	0	0	0	0	0
Zm00001d021261	127	174	198	204	29	89	382	419	389	349	346	305	263	329	172	178	203	226	181	172	212	129	338	301	55	77	492	489	328	440	370	406	403	466	199	282	238	270	261	279	145	140	232	203	45	49	428	531	382	342	304	295	289	327	216	198	273	272	312	269
Zm00001d022582	229	316	560	665	122	134	867	801	540	601	491	447	277	400	618	563	402	498	412	444	250	146	643	818	199	260	869	960	613	552	433	367	410	453	484	624	352	320	733	710	220	280	619	625	223	345	656	839	384	617	451	528	228	256	691	540	333	374	670	784
Zm00001d048728	2	3	0	0	1	0	0	0	24	128	0	0	1	0	775	407	1	1	12	9	0	0	0	0	0	0	0	0	0	0	0	0	0	1	1210	1410	3	5	1	3	0	0	0	0	0	0	0	0	0	0	0	0	0	0	597	531	0	0	3	1
Zm00001d047407	3	2	0	2	0	0	3	1	0	1	1	0	2	1	2	1	0	0	2	3	1	0	1	3	1	0	0	3	0	0	2	0	3	0	1	0	5	0	0	1	1	1	0	2	0	1	0	6	1	0	0	2	0	1	1	1	0	0	0	2
Zm00001d021262	1	0	0	0	9	45	0	0	0	0	0	0	0	0	0	0	0	0	2	1	0	0	0	0	1	0	0	0	0	0	0	0	0	0	0	0	0	0	0	0	0	0	0	0	15	12	0	0	1	0	0	0	0	0	1	0	0	0	0	0
Zm00001d022583	8	5	1	0	8	10	2	2	16	10	2	5	6	8	1	0	1	1	8	14	4	2	0	0	1	4	4	4	6	13	1	13	10	15	3	7	0	1	6	11	3	2	0	0	4	8	1	1	4	3	2	4	7	7	0	1	0	0	53	73
Zm00001d048729	2	0	0	0	0	0	0	0	10	15	0	0	0	0	62	45	1	0	0	0	1	0	0	0	0	0	0	0	0	0	0	0	0	0	86	112	2	1	0	0	2	0	0	0	0	0	0	0	4	9	0	0	0	0	143	132	1	0	1	2
Zm00001d047408	0	0	0	0	0	0	0	0	0	0	0	0	0	0	0	0	0	0	0	0	0	0	0	0	0	0	0	0	0	0	0	0	0	0	0	0	0	0	0	0	0	0	0	0	0	0	0	0	0	0	0	0	0	0	0	0	0	0	0	0
Zm00001d019070	10	16	0	7	672	1124	0	0	0	1	0	0	0	0	0	0	0	0	659	767	20	22	16	15	863	1028	0	1	1	0	1	1	1	0	4	0	0	1	340	408	5	25	33	16	949	980	3	0	0	9	0	0	0	0	0	15	0	0	1	0
Zm00001d021263	86	60	34	44	30	42	95	37	46	32	90	104	20	22	79	139	87	233	56	45	43	45	458	275	86	193	134	79	309	445	182	133	6	9	136	167	101	169	49	62	89	69	166	227	61	109	159	197	242	271	154	120	29	26	200	177	132	232	71	97
Zm00001d022584	951	1122	1295	1062	744	1436	1843	1950	3256	3396	1246	1250	2434	3174	2336	2106	1216	1477	1252	1382	1218	718	1275	1182	1283	1453	2133	2275	2788	3509	1707	1183	2019	2348	2619	3453	1405	1227	1988	1962	978	883	1123	878	901	1187	1722	2269	2780	2797	1642	1684	2493	2029	2435	2743	1026	955	1274	1312
Zm00001d050620	0	0	0	0	0	0	0	0	3	0	0	0	0	0	0	0	0	0	0	0	0	1	1	1	0	0	2	1	0	4	0	0	3	2	0	0	1	0	1	0	0	0	0	1	0	0	0	0	0	1	0	0	1	0	0	0	0	0	0	1
Zm00001d019071	1	0	0	0	0	0	0	0	0	0	0	0	0	0	0	0	0	0	0	0	0	0	0	0	0	0	0	0	0	0	0	0	0	0	0	1	0	0	0	0	0	0	0	0	0	0	0	0	0	0	0	0	0	0	1	0	0	0	0	0
Zm00001d021264	0	0	0	0	0	0	0	0	0	0	0	0	0	0	0	0	0	0	0	0	0	0	0	0	0	0	0	0	0	0	0	0	0	0	0	0	0	0	0	0	0	0	0	0	0	0	0	0	0	0	0	0	0	0	0	0	0	0	0	0
Zm00001d022585	359	333	890	1050	443	546	678	680	519	547	460	394	385	373	486	591	492	560	669	671	379	320	686	760	465	443	742	713	466	610	467	483	331	334	613	609	606	490	587	616	357	363	800	782	536	525	652	912	694	723	611	564	419	357	695	703	783	806	600	589
Zm00001d050621	0	0	0	0	0	0	0	0	0	0	0	0	0	0	0	0	0	0	0	0	0	0	0	0	0	0	0	0	0	0	0	0	0	0	0	0	0	0	0	0	0	0	0	0	0	0	0	0	0	0	0	0	0	0	0	0	0	0	0	0
Zm00001d019072	0	0	1	1	0	0	0	0	1	0	0	0	1	0	0	0	0	0	0	1	0	0	0	0	0	0	0	0	0	0	0	0	0	0	0	0	0	0	0	0	0	0	0	0	0	0	0	0	0	0	0	0	0	0	0	0	0	0	0	0
Zm00001d021265	0	0	0	0	0	0	0	0	0	0	0	0	0	0	0	0	0	0	0	0	0	0	0	0	0	0	0	0	0	0	0	0	0	0	0	0	0	0	0	0	0	0	0	0	0	0	0	0	0	0	0	0	0	0	0	0	0	0	0	0
Zm00001d022586	1001	1694	1504	1239	1549	3202	2114	2486	2608	2724	2382	2038	2606	2940	2764	2788	1424	1097	2506	2843	1530	1156	2086	1987	2304	2913	2533	2729	2709	3236	2762	2355	1863	2288	2798	3903	1555	1484	2498	2620	1071	1225	1366	1054	2348	3126	2369	2950	2971	3269	2709	2275	2776	2534	3139	3462	1298	1184	2173	1927
Zm00001d051943	0	0	0	0	0	5	0	0	0	0	0	0	0	0	0	0	0	0	0	0	0	0	0	0	0	0	2	0	1	1	0	0	0	0	0	0	0	0	0	1	4	5	2	4	1	2	10	17	9	17	19	11	9	8	35	24	5	7	22	17
Zm00001d019073	0	0	0	0	0	0	0	0	0	0	0	0	0	0	0	0	0	0	0	0	0	0	0	0	0	0	0	0	0	0	0	0	0	0	0	0	0	0	0	0	0	0	0	0	0	0	0	0	0	0	0	0	2	0	0	0	0	0	0	0
Zm00001d021266	29	22	0	1	0	0	1	0	0	0	0	0	0	0	1	2	0	0	122	156	16	27	6	2	0	0	2	0	28	6	0	0	0	0	0	5	0	1	23	33	16	42	2	2	0	0	1	2	1	5	0	0	0	0	0	0	0	3	1	1
Zm00001d022587	128	139	267	280	140	171	461	448	347	339	164	150	151	239	227	233	129	106	277	305	105	61	275	284	152	160	428	454	141	205	203	154	84	101	191	261	159	154	265	266	96	100	274	224	173	219	384	485	244	208	182	217	134	110	286	293	110	119	355	351
Zm00001d051944	49	30	11	15	0	0	187	174	35	50	76	47	14	18	4	13	86	85	27	21	17	6	22	17	0	0	284	298	5	9	41	61	9	4	9	3	59	53	32	27	16	16	17	17	0	0	240	239	53	43	45	76	2	6	6	5	30	31	56	84
Zm00001d050623	7	0	0	2	0	0	3	2	2	3	0	0	1	1	3	5	1	1	1	3	1	1	3	5	0	0	2	1	1	0	0	0	1	0	6	4	1	0	1	2	1	4	3	2	0	0	3	2	2	2	0	1	2	0	4	14	2	0	1	3
Zm00001d048430	497	458	453	449	268	337	984	1272	1366	1176	680	567	923	839	1006	935	626	569	627	639	540	271	773	716	504	583	1020	1121	1364	1023	667	685	907	1056	897	1240	570	585	828	896	480	455	479	429	470	549	1146	1407	1060	1298	587	487	1037	1010	1102	1318	486	490	811	830
Zm00001d019074	0	0	0	0	0	0	0	0	0	0	0	0	0	0	0	0	0	0	0	0	0	0	0	1	0	0	0	0	0	0	0	0	0	0	0	0	0	0	0	0	0	0	0	0	0	0	0	0	0	0	1	0	0	0	0	0	0	0	0	0
Zm00001d021267	309	262	379	462	275	333	696	714	469	425	407	380	167	212	543	573	430	406	487	482	373	191	516	538	368	433	761	771	450	509	490	362	186	209	634	711	395	410	558	590	239	250	435	457	295	428	637	884	431	460	527	513	217	204	667	728	395	430	572	664
Zm00001d022588	584	663	936	1041	258	349	1013	1061	727	795	2740	2154	1297	1201	617	698	1755	1409	853	827	624	379	847	890	440	509	1331	1305	607	833	2928	2667	2117	2356	715	847	1663	2042	1071	1081	730	553	1096	968	253	285	1076	1410	851	759	2000	1960	1317	1777	907	921	2104	1873	1214	1221
Zm00001d051945	158	362	4	1	81	194	12	7	1	7	2	5	6	9	254	282	17	5	547	642	409	172	33	25	253	407	81	93	370	317	77	72	46	41	1384	1449	45	39	1307	1187	129	121	15	14	266	487	45	82	65	36	40	44	17	22	432	485	26	27	80	110
Zm00001d048431	209	454	352	350	115	156	1361	1403	938	854	840	857	1223	944	615	599	426	173	655	735	315	122	974	1192	202	195	1244	1401	475	802	941	729	1266	1725	621	840	394	557	755	809	255	266	780	576	177	209	1422	1701	1103	1042	1134	1085	1424	1133	691	815	275	239	832	822
Zm00001d047110	244	210	394	373	920	1313	796	608	10	18	367	343	115	120	1151	1058	494	487	847	1001	361	243	399	367	305	221	1267	1079	4	0	1299	539	272	259	794	1677	589	563	1315	1281	64	171	278	237	384	461	428	751	3	1	269	505	231	145	1570	1125	459	440	180	323
Zm00001d019075	451	569	1922	1742	420	869	1697	1935	1776	2176	699	619	803	1099	1352	1533	642	824	4778	5147	546	262	2077	1972	503	568	1801	2007	1191	1371	551	512	1287	1486	850	1503	673	543	2238	2389	468	440	1684	1279	408	374	1552	2036	934	1152	635	638	718	679	1422	1402	531	585	1357	1810
Zm00001d021268	1031	612	2	3	7	9	37	46	815	727	61	23	320	656	752	738	239	191	262	226	423	324	6	11	1	0	14	14	1011	1515	7	23	72	113	739	842	193	196	202	189	428	277	7	9	0	4	45	20	1441	1012	28	52	170	57	975	1192	229	259	170	186
Zm00001d022589	6	3	1	1	1	1	9	14	7	4	12	6	12	21	9	5	3	0	13	6	2	1	1	1	0	3	4	5	14	9	20	18	1	3	6	9	0	5	9	11	0	0	0	0	0	0	0	0	0	0	0	0	0	0	0	0	0	0	0	0
Zm00001d051946	208	335	1008	1026	261	461	1453	1522	538	661	308	278	325	472	617	700	395	381	520	618	227	130	811	969	378	447	1350	1551	279	447	300	252	231	311	394	599	343	281	553	512	179	183	700	597	264	250	1116	1553	426	391	405	450	244	265	625	577	295	312	647	631
Zm00001d050625	0	0	0	0	0	0	0	0	0	0	0	0	0	0	0	1	0	0	0	0	0	1	0	1	0	0	0	0	0	0	0	0	0	0	0	0	0	0	1	0	0	0	0	0	0	0	0	0	0	0	0	0	0	0	1	0	0	0	0	0
Zm00001d048432	225	370	1001	946	216	344	1462	1458	551	516	467	460	132	223	523	609	455	334	1663	1870	266	262	1251	1581	228	282	1241	1481	280	387	423	311	141	167	420	484	379	324	1116	1190	144	187	1123	903	200	293	1106	1601	314	382	625	616	74	64	427	562	333	308	1131	1335
Zm00001d047111	0	0	0	0	0	0	0	0	0	0	0	0	0	0	1	0	0	0	0	0	0	0	0	0	0	0	0	0	0	0	0	0	0	0	0	1	0	0	0	0	0	0	0	0	0	0	0	0	0	0	0	0	0	0	1	1	0	0	0	0
Zm00001d019076	0	0	0	0	0	1	0	0	0	0	0	0	0	0	0	0	0	0	0	0	9	5	18	19	11	10	28	22	10	29	16	22	19	24	15	30	25	19	28	29	0	0	0	0	0	0	1	1	0	0	0	0	0	1	1	0	0	0	0	0
Zm00001d021269	7575	9766	556	602	216	249	539	555	335	307	244	205	126	150	345	421	476	449	527	575	8467	9934	322	347	109	124	473	451	282	541	224	207	75	109	221	260	236	194	315	318	5627	8591	548	570	268	270	490	636	269	279	275	258	105	75	417	419	408	410	246	273
Zm00001d051947	0	0	0	0	0	0	0	0	0	0	0	0	0	0	0	0	0	0	0	1	0	0	0	0	0	0	0	0	0	0	0	0	0	0	0	0	0	0	0	0	0	0	0	0	0	0	0	0	0	1	0	0	0	0	0	0	0	0	0	0
Zm00001d048433	0	1	0	0	0	0	1	0	0	0	0	0	0	0	0	0	0	0	1	1	79	36	144	180	6	3	159	143	343	451	89	101	82	67	252	222	50	54	228	227	103	98	120	106	7	10	465	437	460	504	170	209	167	115	167	328	42	31	152	158
Zm00001d047112	121	190	0	0	0	0	0	0	0	0	0	0	0	0	0	0	0	0	0	23	9	6	0	0	0	0	0	0	0	0	0	0	0	0	0	0	0	0	0	0	0	0	0	0	0	0	0	0	0	0	0	0	0	0	0	0	0	0	0	0
Zm00001d019077	0	0	0	0	0	0	0	0	0	0	0	0	0	0	0	0	0	0	0	0	0	0	0	0	0	0	0	0	0	0	0	0	0	0	0	0	0	0	0	0	0	0	0	0	0	0	0	0	0	0	0	0	0	0	0	0	0	0	0	0
Zm00001d051948	2275	2685	954	1194	281	426	1325	1187	953	1033	740	715	602	734	1288	1180	1288	1014	674	787	2253	2991	840	886	170	212	978	1151	368	572	595	507	340	464	693	904	815	782	585	626	2055	2670	830	730	246	347	1023	1277	698	660	935	956	773	683	1160	1186	835	840	906	980
Zm00001d050627	0	0	0	0	0	0	0	0	0	0	0	0	0	0	0	0	0	0	0	0	0	0	0	0	0	0	0	0	0	0	0	0	0	0	0	0	0	0	0	0	0	0	0	0	0	0	0	0	0	0	0	0	0	0	0	0	0	0	0	0
Zm00001d048434	44	103	418	338	41	109	640	519	1	3	123	38	0	2	96	189	168	200	718	890	100	117	494	439	495	556	444	446	30	23	23	12	4	5	73	85	211	130	292	309	56	85	311	268	62	139	831	1140	1	1	9	6	1	0	116	118	142	137	33	79
Zm00001d047113	1	0	0	0	6	6	0	0	0	0	0	1	0	0	466	264	2	0	0	0	0	2	0	0	47	66	0	1	0	0	1	5	0	0	211	328	11	2	0	0	3	4	0	0	33	40	0	0	0	0	0	0	0	0	909	439	4	3	1	4
Zm00001d019078	459	311	10	14	1	4	0	0	381	352	619	874	242	277	932	1074	272	97	89	82	342	157	0	3	1	3	3	4	143	146	2044	664	171	187	641	738	330	235	144	182	540	528	2	4	1	1	0	0	251	185	174	138	155	171	712	818	137	66	87	65
Zm00001d051949	0	0	0	0	0	0	0	0	0	0	0	0	0	0	0	0	0	0	0	0	0	0	0	0	0	0	0	0	0	0	0	0	0	0	0	0	0	0	0	0	0	0	0	0	0	0	0	0	0	0	0	0	0	0	0	0	0	0	0	0
Zm00001d050628	3	5	0	0	0	0	0	0	0	0	0	0	0	0	40	13	0	0	1	0	2	2	1	0	0	0	0	0	2	0	0	0	1	0	38	40	0	1	0	1	7	3	0	0	0	0	0	0	7	0	0	0	9	0	37	32	2	6	0	0
Zm00001d049770	1	2	0	1	2	3	0	0	0	0	2	2	7	0	6	7	1	0	5	2	2	0	0	0	5	11	0	0	0	0	3	1	2	1	28	3	0	1	7	5	2	2	0	1	5	12	2	0	0	0	1	2	0	2	1	1	3	1	0	0
Zm00001d047114	2	0	0	0	0	0	0	0	0	0	0	0	0	0	827	638	14	4	0	0	1	0	0	0	11	9	0	0	4	0	1	1	0	0	97	296	10	1	0	1	0	0	0	0	7	3	0	0	1	0	0	0	0	0	1290	718	12	6	0	2
Zm00001d022290	8	3	0	0	0	0	0	0	6	20	0	0	0	2	102	177	1	0	5	3	6	0	0	0	0	0	0	0	2	6	0	0	2	0	29	69	5	10	13	16	2	3	0	0	1	0	0	0	1	0	0	0	0	0	212	181	1	9	0	0
Zm00001d019079	431	581	429	551	550	961	521	471	990	1151	563	574	382	425	714	730	509	472	1243	1325	579	379	579	603	540	609	416	446	653	753	590	362	210	222	591	730	473	484	830	813	450	517	544	506	641	788	413	575	867	1114	679	701	306	288	830	806	496	425	791	741
Zm00001d049771	0	0	0	0	2	1	0	0	5	2	1	0	5	5	0	0	0	0	3	1	468	388	1396	1402	999	1025	1884	1822	1236	1681	1666	936	1111	1031	1238	1228	1182	1039	1135	1102	502	447	1015	795	695	882	2020	2271	1165	1353	1121	1004	954	920	770	930	908	878	949	1123
Zm00001d048436	4	6	0	0	0	0	0	0	0	0	0	0	0	0	0	0	0	0	0	0	6	2	12	6	6	12	6	17	11	13	3	6	8	7	17	12	9	5	13	13	7	7	12	8	8	11	25	32	16	17	7	1	13	9	17	13	9	6	10	20
Zm00001d047115	0	0	0	0	0	0	0	0	0	0	0	0	0	0	1	0	0	0	0	0	7	1	0	0	0	0	0	0	1	0	0	0	0	0	1210	988	19	3	0	0	17	22	0	0	0	1	0	0	2	0	0	1	0	0	982	618	0	2	4	6
Zm00001d022291	0	0	0	0	0	0	0	0	0	0	0	0	0	0	0	0	0	0	2	0	0	0	0	0	0	0	0	0	0	0	0	0	1	0	0	0	0	0	0	0	0	0	0	0	0	0	0	0	0	0	0	0	0	0	0	0	0	0	0	0
Zm00001d048437	53	91	25	30	0	0	349	284	3	0	99	122	0	0	313	352	1104	847	96	100	254	129	120	125	0	0	1029	1000	2	7	931	195	0	0	540	461	1373	1260	629	660	207	136	36	38	0	1	310	463	2	4	364	573	0	0	379	323	953	796	1171	1360
Zm00001d047116	0	0	0	0	2	10	0	0	1	0	2	5	0	0	530	190	2	0	17	8	0	0	0	0	17	11	0	0	0	0	0	0	0	0	138	169	2	2	0	0	1	0	0	0	0	0	0	0	1	0	0	0	0	0	64	32	1	0	0	0
Zm00001d048438	1	4	41	39	2	5	82	85	3	3	0	1	1	0	6	16	11	17	2	8	3	0	47	51	5	4	116	140	2	3	3	3	0	0	10	8	27	26	28	21	8	1	57	41	0	2	112	165	6	7	24	19	0	0	17	10	13	14	49	46
Zm00001d047117	0	2	0	1	2	4	20	12	1	4	0	0	0	0	4204	2878	51	37	4	3	0	1	1	1	0	0	0	0	2	4	0	0	0	0	931	1441	45	27	13	6	14	4	0	0	1	0	1	3	13	0	0	0	0	0	5365	3088	20	18	9	43
Zm00001d051650	1799	1686	750	725	861	1508	806	886	5052	5278	1773	1715	4288	6724	1658	1645	1156	943	1649	1901	1691	946	719	734	703	740	687	753	3707	3968	2197	2000	3713	4271	1809	2266	1260	1302	1920	1955	1592	1421	662	556	760	732	608	738	2755	2437	1986	1647	3933	3928	1887	2100	984	878	2135	2659
Zm00001d049774	0	1	33	19	0	0	0	0	0	0	0	0	0	0	14	26	1	1	0	2	0	1	3	3	0	0	0	0	0	0	1	1	0	2	1	1	3	0	2	2	0	0	4	3	0	0	0	0	0	0	0	0	0	2	1	1	0	1	0	0
Zm00001d048439	1515	2191	0	1	0	0	0	4	0	0	0	0	0	0	0	0	0	1	879	1281	2157	2780	0	0	0	0	0	0	0	1	2	0	0	0	0	0	0	0	4	7	629	1253	0	1	0	0	0	1	0	0	0	0	0	0	0	0	0	0	0	0
Zm00001d022294	329	311	0	0	0	0	0	0	0	0	0	0	0	0	1	0	0	0	16	46	2	2	2	1	4	1	3	0	4	2	4	1	3	0	3	3	3	0	3	6	5	0	1	1	3	0	1	0	1	4	0	1	0	0	2	3	1	2	1	2
Zm00001d050330	695	773	1598	1564	367	612	2037	2099	1034	995	904	962	783	704	996	1150	1164	1600	915	996	695	563	1895	1862	642	642	2299	2229	1023	1365	1015	780	316	441	1449	1456	1217	1068	1199	1238	660	617	1638	1647	556	672	2483	3240	1296	1336	1117	975	772	811	1173	1414	1011	1014	1200	1352
Zm00001d047119	252	261	526	704	298	380	386	361	371	439	303	286	127	179	583	549	262	232	388	443	253	195	481	484	321	285	370	441	201	280	268	249	189	161	366	549	226	305	343	323	218	236	679	668	307	349	223	357	345	342	351	413	132	186	649	581	294	322	486	569
Zm00001d022295	14	22	175	152	0	0	733	606	0	0	8	6	0	4	116	198	251	263	1	4	5	19	189	209	2	2	878	913	23	31	9	6	5	9	132	137	190	170	4	10	1	0	143	110	0	3	910	1185	0	2	0	0	2	0	233	170	183	205	51	80
Zm00001d051652	216	246	1422	1377	647	1124	1066	1179	1178	1341	485	480	284	384	862	1281	633	863	484	546	330	145	754	818	468	480	1329	1600	960	1250	434	489	494	536	729	1063	717	534	657	650	358	239	1162	836	390	380	823	1218	568	871	464	441	198	191	1206	1066	599	614	383	408
Zm00001d049776	0	0	0	0	0	0	0	0	0	0	0	0	0	0	0	0	0	0	0	0	0	1	0	0	0	0	0	0	1	0	1	0	0	0	0	0	0	0	0	0	0	0	0	0	0	0	0	0	0	0	0	0	0	0	0	0	0	0	0	0
Zm00001d022296	74	87	204	266	106	157	293	233	168	178	122	75	94	74	120	190	185	187	107	160	90	91	283	302	147	168	401	425	134	219	106	90	68	86	175	192	191	137	169	139	67	64	259	212	91	104	176	295	160	170	122	89	124	99	170	138	147	145	78	95
Zm00001d051653	48	29	4	8	9	9	0	1	63	67	7	11	2	0	4	4	6	0	43	35	32	41	23	42	10	6	2	2	302	129	24	13	3	1	20	22	11	33	199	183	24	51	19	22	16	31	2	0	77	83	15	18	1	0	22	16	16	12	6	8
Zm00001d049777	0	0	0	0	0	0	0	0	0	0	0	0	0	0	1	1	0	0	0	0	0	0	0	0	0	0	0	0	0	0	0	0	0	0	0	0	0	0	2	1	0	0	0	0	0	0	0	0	0	0	0	0	0	0	0	1	0	0	0	0
Zm00001d022297	0	0	0	0	0	0	0	0	0	0	0	0	0	1	0	0	0	0	0	0	0	0	0	0	0	0	0	0	0	0	0	0	0	0	0	0	0	0	0	0	0	0	0	0	0	0	0	0	0	0	0	0	0	0	0	0	0	0	0	0
Zm00001d051654	4	8	0	0	0	1	0	0	0	0	0	0	0	0	0	0	0	0	2	1	1	0	1	0	1	2	1	0	0	1	0	0	0	0	0	1	0	0	1	1	0	0	0	0	0	0	0	0	0	0	0	0	0	0	0	0	0	0	0	0
Zm00001d050333	63	102	18	8	4	8	76	102	46	62	604	366	346	507	35	29	63	13	74	69	111	17	43	43	1	0	103	116	46	53	247	500	574	725	14	40	62	100	87	96	53	50	14	11	7	5	100	124	74	63	304	285	449	702	29	29	41	49	49	52
Zm00001d048140	69	79	21	11	24	38	131	144	311	330	119	101	132	145	181	166	63	28	86	82	25	6	69	74	20	22	76	109	37	66	46	31	85	113	53	62	30	29	50	49	18	12	14	8	18	19	50	75	53	68	61	46	64	43	63	56	15	16	61	49
Zm00001d052990	184	152	203	183	10	21	512	562	863	797	235	201	418	563	696	583	199	209	199	211	194	100	156	158	11	12	476	523	605	615	377	198	521	825	687	898	253	190	246	273	27	17	16	21	25	17	61	55	75	70	19	22	109	88	90	90	14	21	26	37
Zm00001d051655	23	57	0	0	8	5	0	0	0	0	0	0	1	0	0	1	0	0	13	10	54	92	28	12	37	26	31	34	23	19	13	11	2	3	40	38	9	11	50	54	164	265	52	53	42	56	202	235	161	203	108	108	52	21	255	248	77	82	223	236
Zm00001d050334	383	334	130	100	25	29	222	229	141	144	1114	733	798	918	56	70	543	551	128	163	294	157	85	103	9	5	229	270	115	153	617	1022	1590	1665	82	94	475	637	131	159	395	362	53	46	3	4	250	356	174	136	586	601	1070	1710	55	70	577	635	87	102
Zm00001d048141	0	0	0	0	0	0	0	0	1	0	5	5	0	0	114	19	0	1	0	0	0	0	0	0	0	0	0	0	0	0	1	1	0	0	43	102	0	0	0	0	1	2	0	0	0	0	0	0	0	0	7	5	2	0	27	53	0	0	0	0
Zm00001d052991	0	0	2	0	1	0	1	0	2	1	1	1	0	0	3	1	1	0	0	0	4	3	17	15	7	6	29	23	2	13	5	6	2	0	11	7	7	11	9	8	2	0	8	5	2	0	4	7	1	1	6	0	2	0	2	3	1	2	1	3
Zm00001d051656	41	43	30	29	16	37	69	80	59	85	36	59	55	70	150	122	56	30	153	134	17	15	3	3	10	9	7	7	10	8	2	3	6	11	11	11	0	1	4	10	28	35	6	9	2	6	6	15	15	33	72	98	12	17	47	151	5	2	23	19
Zm00001d050335	56	70	131	114	80	117	174	165	123	144	110	111	82	80	156	176	123	126	135	127	47	37	154	136	118	142	199	200	83	114	103	124	52	59	148	179	125	101	210	187	64	77	118	98	141	168	175	186	100	95	120	127	58	59	166	211	107	100	175	236
Zm00001d048142	9	24	295	348	0	1	255	290	30	36	78	125	40	31	312	505	182	183	162	175	18	20	292	246	0	0	298	284	28	18	363	142	12	12	280	188	179	165	152	136	21	27	148	167	1	2	288	319	36	17	215	358	40	18	299	573	138	113	163	226
Zm00001d052992	80	129	214	178	70	122	825	912	936	1073	285	254	206	274	460	487	286	273	152	166	131	56	403	320	45	55	1038	1120	514	516	649	416	333	466	419	577	492	479	229	252	92	70	144	111	8	7	586	881	512	440	274	159	135	144	410	311	71	52	300	377
Zm00001d050336	1116	1164	935	916	1504	2462	1149	1356	773	680	1522	1382	1009	1454	4632	3918	1954	1123	1614	1652	1133	459	2992	3159	2517	2250	1068	1300	982	1268	1916	1769	1181	1486	4195	6066	2183	2516	1920	1973	1164	892	3056	3401	4271	5572	1551	1929	1097	1081	1567	1170	1583	1458	2951	3485	2074	1601	1863	2046
Zm00001d048143	36	58	528	493	5	6	927	833	12	13	13	18	2	1	61	93	104	80	32	20	42	27	107	86	0	0	274	314	60	32	26	6	0	0	19	39	36	22	108	110	13	14	62	82	1	2	276	348	1	6	13	31	2	2	46	51	20	24	112	147
Zm00001d052993	96	98	250	261	124	184	389	365	229	268	142	150	121	112	400	322	319	229	185	146	92	81	481	394	177	236	441	352	218	289	209	126	73	63	355	408	254	209	255	281	121	119	296	329	243	338	914	1017	467	514	281	232	212	104	385	341	241	225	363	463
Zm00001d051658	0	0	0	0	0	0	0	0	0	0	3	0	0	0	4	2	0	0	0	0	0	0	0	0	0	0	0	0	0	0	0	0	0	0	1	0	1	0	0	0	1	0	0	0	0	0	0	0	0	0	0	0	0	0	0	0	0	0	1	0
Zm00001d050337	0	0	0	0	0	1	0	0	0	0	0	0	0	0	0	0	0	0	0	0	0	0	1	1	0	0	0	0	0	0	0	0	1	0	0	0	0	0	0	1	0	0	0	1	0	0	0	0	0	0	0	0	0	0	1	0	0	0	12	41
Zm00001d052994	0	0	0	0	0	0	1	2	0	1	0	0	0	0	0	0	0	0	0	0	0	1	1	0	2	0	0	0	3	0	0	0	0	1	1	1	0	0	0	0	0	0	0	0	0	1	0	0	0	0	0	1	0	0	2	1	0	0	0	0
Zm00001d051659	15650	14438	14	20	2	0	8	13	1	15	46	32	4	12	2337	1494	1382	538	5540	6473	5744	9869	8	18	0	6	22	9	39	17	67	14	6	3	665	728	362	376	199	297	11134	15756	23	22	3	3	7	11	10	21	94	132	6	5	2676	1606	967	909	92	109
Zm00001d050338	1	0	0	0	0	0	0	0	0	0	0	0	0	0	0	0	0	0	0	0	0	6	0	0	0	0	0	0	0	0	0	0	0	0	0	0	0	0	0	0	0	0	0	0	0	0	0	0	0	0	0	0	0	0	0	0	0	0	0	1
Zm00001d049480	177	268	452	431	85	144	1212	1379	513	462	524	329	138	185	318	401	441	523	1869	2212	352	310	1070	939	57	63	1456	1356	978	1160	357	340	221	148	491	472	456	388	860	904	163	185	730	722	40	53	1714	2155	471	531	407	502	82	93	435	508	410	404	646	1015
Zm00001d048145	0	0	0	0	0	0	0	0	0	0	1	0	0	1	0	1	0	0	0	0	0	0	0	0	0	0	0	0	0	0	0	0	0	0	0	0	0	0	0	0	0	0	0	0	0	0	0	0	0	0	0	0	0	0	0	0	0	0	0	0
Zm00001d052995	0	0	0	0	0	0	1	3	2	2	0	0	1	0	0	0	0	0	0	0	0	0	0	2	1	0	3	0	1	0	0	0	0	1	0	3	0	0	0	1	0	0	1	0	0	1	0	0	0	1	0	0	0	0	0	0	0	0	1	0
Zm00001d050339	1173	1083	1516	1443	606	1054	812	898	1251	1525	4410	3981	1508	2090	1320	1754	877	931	1783	1920	815	513	1584	1495	486	541	851	931	1395	1649	3621	4296	762	683	1218	1545	882	1068	2012	2106	877	854	1397	1412	461	529	1040	1157	1523	1565	2455	3747	1829	1399	1430	2178	1359	1238	1605	1272
Zm00001d048146	96	142	4	7	3	7	137	171	56	65	227	232	104	114	105	110	69	31	157	164	85	65	8	18	6	2	42	48	54	79	175	188	182	232	68	78	50	75	99	125	472	384	11	16	12	35	203	252	297	163	387	226	519	372	257	301	134	137	272	170
Zm00001d052996	51	93	43	39	44	101	255	366	124	166	161	132	71	97	310	219	89	37	161	136	89	26	341	325	131	179	263	313	224	234	129	136	40	41	183	326	91	103	295	254	64	74	187	120	286	383	700	836	392	503	316	280	210	72	369	338	73	60	439	441
Zm00001d048147	190	423	277	275	237	380	608	699	599	587	358	409	238	303	448	508	430	639	613	616	564	363	419	461	378	454	912	940	759	924	565	420	324	333	785	811	499	416	714	723	492	442	323	295	266	354	914	1143	943	996	493	457	590	493	690	753	411	427	607	740
Zm00001d018920	0	0	0	0	0	0	0	0	0	0	0	0	0	0	0	0	0	0	0	0	0	0	0	0	0	0	0	0	0	0	0	0	0	0	0	0	0	0	0	0	0	0	0	0	0	0	0	0	0	0	0	0	0	0	0	0	0	0	0	0
Zm00001d052997	123	173	220	235	26	61	462	458	593	596	189	203	242	326	550	463	148	162	239	248	154	86	400	360	34	49	425	516	263	333	143	138	174	194	409	609	188	157	306	295	149	122	246	179	10	13	367	518	661	533	220	200	315	323	622	569	126	89	335	396
Zm00001d048148	0	0	0	0	0	0	0	0	0	0	0	0	0	0	0	0	0	0	0	0	0	0	0	0	0	0	0	0	0	0	0	0	0	0	0	0	0	0	0	0	0	0	0	0	0	0	0	0	0	0	0	0	0	0	0	0	0	0	0	0
Zm00001d052998	108	134	85	121	1	1	264	241	334	504	345	268	532	592	237	192	33	17	119	122	144	62	120	140	17	21	286	335	267	341	147	174	417	591	190	469	48	62	171	217	232	170	237	280	16	31	706	845	531	548	556	515	1018	749	794	763	135	113	691	385
Zm00001d051360	121	135	124	106	30	72	131	122	109	78	102	109	104	83	94	83	78	58	163	188	169	74	151	133	14	1	97	135	58	42	54	28	44	44	47	49	29	23	114	123	100	87	220	221	66	75	300	457	214	157	190	146	216	207	244	302	108	124	181	251
Zm00001d048149	780	896	1993	2298	288	453	1642	1459	1115	1107	2146	1821	932	1057	1451	1513	1947	1651	1844	1965	1040	778	1612	1728	477	538	1722	1919	945	1319	1408	1424	992	1058	1191	1512	1707	1745	1880	2025	1072	1074	2019	1893	363	469	996	1527	1275	1236	1524	1619	855	891	1795	1523	1745	1803	2329	3134
Zm00001d052999	0	0	0	0	0	0	0	0	0	0	0	0	0	1	36	22	1	0	0	0	1	1	0	0	0	0	0	0	0	0	0	0	1	2	47	111	0	0	3	1	0	0	0	1	0	0	0	0	0	1	0	0	0	0	65	156	0	0	1	0
Zm00001d051361	75	136	18	45	0	0	26	26	0	0	2	8	1	7	14	33	10	2	171	239	168	206	64	39	1	0	16	16	0	0	5	2	3	1	12	8	8	6	20	34	48	66	94	72	0	0	8	16	0	0	49	28	29	28	16	26	2	5	6	4
Zm00001d050040	0	0	0	0	0	0	0	0	0	0	0	0	0	0	0	0	0	0	0	0	0	0	0	0	0	0	0	0	0	0	0	0	0	0	0	0	0	0	0	0	0	0	0	0	0	0	0	0	0	0	0	0	0	0	0	0	0	0	0	0
Zm00001d049485	14	53	0	0	0	0	1	2	15	19	184	118	16	12	8	17	16	7	28	45	80	23	14	13	17	17	1	1	117	215	76	205	32	21	27	34	40	49	25	39	21	31	36	52	7	28	16	8	15	19	72	207	11	21	26	20	32	26	41	26
Zm00001d051362	4529	4005	0	5	4	1	22	16	651	275	162	38	402	299	25859	21059	6233	4202	375	450	3146	2194	2	1	8	0	26	23	1500	2041	149	264	973	1083	26395	24766	4271	4794	203	204	2229	1664	0	1	0	6	8	10	81	146	116	214	402	476	17497	19940	4283	4870	2305	1968
Zm00001d050041	0	0	0	0	0	0	0	0	0	0	0	0	0	0	0	0	0	0	0	0	0	0	0	0	0	0	0	0	0	0	0	0	0	0	0	0	0	0	0	0	0	0	0	0	0	0	0	0	0	0	0	0	0	0	0	0	0	0	0	0
Zm00001d049486	0	0	1	0	0	1	0	0	0	0	0	0	0	0	5	24	1	0	0	0	0	0	1	0	0	0	0	0	0	0	0	0	0	0	2	1	0	0	0	0	0	0	10	11	0	0	0	0	0	0	0	0	0	0	0	3	0	2	0	0
Zm00001d018924	14	14	0	0	0	1	0	0	5	2	102	67	6	4	0	0	50	28	6	2	9	3	0	0	0	0	1	1	1	4	70	77	8	5	0	0	14	27	15	10	6	9	0	0	0	0	0	0	0	0	0	0	0	0	0	0	0	0	0	0
Zm00001d051363	2	4	0	0	0	0	1	0	0	0	0	0	0	0	0	0	0	0	0	0	0	0	0	0	0	0	0	0	0	0	0	0	0	0	0	0	0	0	0	0	0	0	0	0	0	0	0	0	0	0	0	0	0	0	1	0	0	0	0	0
Zm00001d049487	1914	2591	1123	1107	911	1581	1520	1773	1716	1832	942	919	1076	1188	1536	1475	865	925	1643	1846	1792	1458	1352	1328	1239	1560	1518	1716	779	1231	1023	937	1009	1339	1364	1723	848	699	1392	1421	1091	1263	1130	1021	1038	1246	1674	2183	1324	1294	1247	1014	1168	1113	1581	1655	721	724	1707	1802
Zm00001d018925	7	4	8	25	1487	2169	3	5	2	1	6	2	5	1	14	19	30	27	541	318	19	25	17	17	1395	1608	26	11	5	3	2	1	8	11	24	31	40	35	439	650	865	940	3553	2665	576	573	1122	2045	2407	3307	787	841	346	316	1980	1684	1264	1210	798	1129
Zm00001d051364	0	0	0	0	0	0	0	0	0	0	0	0	0	0	0	0	0	0	0	0	0	0	0	0	0	0	0	0	0	0	0	0	0	0	0	0	0	0	0	0	0	0	0	0	0	0	0	0	0	0	0	0	0	0	0	0	0	0	0	0
Zm00001d050043	4044	3370	46	43	60	94	431	509	836	669	972	570	1247	1955	3216	3341	1613	835	2216	2107	4705	2232	182	126	117	146	261	273	1061	1274	158	283	2749	3461	3338	4019	1494	1368	2107	2166	3752	3280	80	90	78	101	645	849	2746	1970	1401	859	1920	1801	5074	5721	1244	1326	514	433
Zm00001d018926	804	832	0	0	0	2	0	0	29	52	7	507	16	42	935	467	1330	762	21	13	205	119	1	0	1	0	0	2	0	0	2897	1	116	68	139	618	528	1036	19	13	72	109	1	1	0	0	1	0	2	1	5851	931	4	12	779	382	1896	1268	1014	430
Zm00001d051365	13	6	0	0	0	1	26	17	3	4	0	0	1	1	2	8	3	5	5	4	7	4	4	3	1	0	22	12	20	18	1	4	0	0	5	8	5	10	6	14	12	16	2	3	0	0	38	41	11	15	12	6	0	0	7	13	11	4	40	54
Zm00001d049489	3732	4082	0	0	1	0	1	2	0	0	0	0	0	0	0	0	0	0	720	918	4265	6050	0	2	1	1	1	1	0	1	2	1	1	1	0	0	1	2	48	60	2457	4781	1	2	1	1	0	2	0	0	0	0	0	0	0	0	1	0	75	113
Zm00001d020803	0	0	0	0	0	0	0	0	0	0	0	0	0	0	0	0	0	0	0	0	0	0	0	0	0	0	0	3	2	7	0	0	0	1	0	0	1	0	0	0	0	0	0	0	0	0	0	0	1	1	0	3	0	0	0	0	0	0	0	0
Zm00001d018927	566	486	600	770	258	329	449	400	720	1020	562	573	458	540	1155	1026	921	904	1174	1358	484	344	581	631	372	381	427	414	534	669	788	545	822	893	743	990	773	707	688	694	333	303	343	364	93	83	197	272	503	435	282	315	358	368	746	691	530	478	610	493
Zm00001d051366	62	88	230	225	160	200	183	181	136	168	99	91	85	60	101	194	223	180	156	187	123	128	184	218	162	149	245	209	109	146	97	124	58	48	152	125	241	188	159	188	105	131	278	223	164	139	178	258	112	85	137	156	45	45	157	158	246	276	140	186
Zm00001d050045	0	0	0	0	0	0	0	0	0	0	0	0	0	0	0	0	0	0	0	0	0	0	0	0	0	0	0	0	0	0	0	0	0	0	0	0	0	0	0	0	0	0	0	0	0	0	0	0	0	0	0	0	0	0	0	0	0	0	0	0
Zm00001d020804	2489	2632	308	420	67	76	5576	5056	3267	2890	2946	2844	4676	4435	843	921	1512	1909	4392	4170	2342	1214	307	346	102	90	6067	6209	980	2367	2926	3121	4723	5353	863	958	1454	1568	5017	5404	1433	1447	282	255	107	135	2905	3663	2170	1914	2555	3339	3443	3587	767	1046	1037	1048	4236	3808
Zm00001d051367	1	2	249	208	20	18	24	10	5	9	2	0	9	11	3	4	9	13	10	4	44	26	484	425	35	25	42	37	29	56	5	2	85	115	23	25	31	37	165	137	53	31	610	567	15	34	58	79	31	17	29	14	108	72	32	42	37	22	789	975
Zm00001d020805	231	362	0	0	0	0	0	2	0	0	0	0	0	0	0	0	0	0	31	73	295	603	0	0	0	0	0	0	0	0	0	0	0	2	1	0	0	0	0	0	150	295	0	0	1	2	0	0	28	29	0	1	8	3	5	7	2	0	0	0
Zm00001d018929	78	114	711	686	326	666	1616	1288	146	167	253	259	118	135	941	1091	649	762	173	170	106	67	573	542	369	388	1152	1123	35	43	388	114	47	69	678	825	409	368	129	125	83	80	422	344	241	221	981	1220	78	133	195	206	74	188	739	653	392	382	511	670
Zm00001d051368	0	0	4	4	141	215	0	0	0	0	2	2	0	0	0	1	1	0	0	0	0	0	5	2	291	329	0	0	0	0	1	2	0	0	3	4	0	0	4	2	0	0	3	0	349	329	0	1	0	1	3	0	0	0	9	16	0	0	2	1
Zm00001d050047	0	0	0	0	0	0	0	0	0	0	0	0	0	0	0	0	0	0	0	0	14	10	8	1	0	0	6	13	5	4	6	2	0	5	7	3	4	3	4	7	5	9	3	6	0	2	5	11	5	8	0	2	5	4	4	2	7	4	1	6
Zm00001d020806	0	0	0	0	0	0	0	0	0	0	0	0	0	0	0	0	0	0	0	0	0	0	0	0	0	0	0	0	0	0	0	0	0	0	0	0	0	0	0	0	0	0	0	0	0	0	0	0	0	0	0	0	0	0	0	0	0	0	0	0
Zm00001d050048	2	5	13	10	1	1	79	42	1	0	246	290	0	1	4	2	115	62	29	22	5	1	29	25	0	0	58	46	0	0	234	205	0	0	1	1	91	123	27	32	0	0	14	8	0	0	9	23	0	0	398	510	0	0	0	0	109	85	85	98
Zm00001d049190	323	559	5706	5188	936	1836	7205	7023	3643	4007	988	1071	583	92	2607	3756	2749	2789	427	461	158	99	1728	1928	523	727	8124	9976	634	1195	198	235	162	62	1644	2031	2152	1741	580	533	379	208	2595	1557	713	516	3660	6363	984	1307	335	450	12	21	2565	2418	1684	1950	1201	1722
Zm00001d020807	475	582	594	583	271	467	1139	1085	1564	2177	297	343	446	462	870	726	681	592	630	665	466	289	679	647	236	214	1092	996	310	514	503	460	674	728	876	994	663	661	986	894	447	413	672	595	215	286	1079	1364	396	385	459	396	415	651	1115	1064	673	615	1517	1534
Zm00001d050049	0	0	0	0	0	0	0	0	0	0	0	0	0	0	0	0	0	0	0	0	0	0	0	0	0	0	0	0	0	0	0	1	0	0	0	0	0	0	0	0	0	1	0	0	0	0	0	0	0	0	0	1	0	0	0	0	1	0	0	0
Zm00001d049191	1420	1528	7641	6374	751	1340	2996	3312	3454	3081	4181	3463	3754	3566	21043	11671	2226	1640	2878	2986	2272	992	6651	6375	943	972	2484	3148	4117	5076	2461	2775	3895	4915	8636	10136	2294	2335	3103	3297	1175	1060	5915	5329	730	812	2046	2972	4463	3906	2040	2101	4154	3950	7569	9233	1979	1978	2573	2476
Zm00001d019950	324	399	1149	972	220	405	1535	1561	862	900	481	434	511	578	772	898	689	699	472	615	388	236	1009	1039	269	300	1792	1996	561	859	694	440	626	729	576	844	772	604	626	557	245	251	1016	746	222	261	1257	1775	749	844	672	589	629	619	848	738	632	649	853	901
Zm00001d020808	244	522	397	481	287	330	1766	1718	800	819	38	15	369	278	215	279	139	210	2174	2422	452	349	142	140	177	190	1382	1622	203	217	34	25	1569	906	163	131	141	87	1425	1344	197	301	233	189	78	92	2297	2781	178	129	11	12	525	738	220	282	81	69	237	199
Zm00001d049192	403	431	366	300	127	191	653	708	1084	1004	713	760	633	631	880	871	455	266	917	936	640	318	766	823	399	398	689	764	1284	1458	915	700	848	1165	784	1162	485	638	1183	1306	744	840	621	573	228	257	786	1012	2303	2254	1228	1169	1229	1195	1379	1420	514	468	1334	1023
Zm00001d018630	38	40	1	0	0	0	14	10	7	12	103	66	12	7	20	18	51	61	30	33	3	1	0	0	0	0	2	0	0	0	4	2	0	0	2	2	5	1	1	3	4	2	1	0	7	12	4	6	0	3	25	29	1	1	6	13	12	8	13	18
Zm00001d019951	0	0	0	0	0	0	0	0	0	0	1	0	0	1	117	22	0	1	2	0	0	0	0	0	0	0	0	0	0	0	1	1	0	0	4	47	1	0	0	0	0	0	0	0	0	0	0	0	0	0	2	0	0	0	82	31	1	0	0	0
Zm00001d049193	305	269	919	1222	371	588	1356	1222	425	540	392	421	338	403	593	742	619	580	491	491	351	132	1069	1177	265	282	1479	1785	407	528	540	432	342	428	593	764	683	523	679	706	289	259	1318	1072	326	362	1237	1663	548	519	656	601	498	431	741	767	606	617	915	936
Zm00001d018631	211	271	158	167	6	4	402	324	298	1059	3171	3463	36	38	2698	2510	1903	1495	956	842	144	104	500	510	10	5	320	297	201	244	3147	924	38	57	1684	2388	889	1140	817	855	79	136	131	187	14	16	404	494	169	158	3327	2219	34	85	2565	2297	987	940	2199	2412
Zm00001d019952	0	0	0	0	0	0	0	0	0	0	0	0	0	0	0	0	0	0	0	0	0	0	0	0	0	0	0	0	0	0	0	0	0	0	0	0	0	0	0	0	0	0	0	0	0	0	0	0	0	0	0	0	0	0	0	0	0	0	0	0
Zm00001d051070	0	0	0	0	0	0	0	0	0	0	0	0	0	0	0	0	0	0	0	0	0	0	0	0	0	0	0	0	0	0	0	0	0	0	0	0	0	0	0	0	0	0	0	0	0	0	0	0	0	0	0	0	0	0	0	0	0	0	0	0
Zm00001d049194	0	0	0	0	0	0	0	0	0	0	0	0	1	0	1	0	0	0	0	0	0	0	1	0	0	0	0	0	0	0	0	0	0	0	0	0	0	0	0	0	0	0	0	0	0	0	0	0	0	0	1	0	0	0	0	1	0	0	0	0
Zm00001d018632	708	634	1938	3106	391	529	702	522	871	1083	1177	947	1105	958	535	625	2194	3638	633	691	608	582	1644	1690	200	231	891	733	453	714	606	583	1640	1954	716	721	2418	2312	426	466	1045	841	2434	2787	292	306	695	918	693	655	585	499	728	1341	574	614	2333	2859	488	647
Zm00001d019953	0	2	1	1	0	0	1	0	0	0	2	2	0	1	0	0	1	1	0	0	0	0	0	0	0	0	0	1	1	0	0	0	0	0	0	0	0	0	1	1	0	2	2	0	0	2	2	3	0	2	5	2	1	3	0	0	2	1	1	0
Zm00001d049195	1	0	0	0	0	0	0	0	0	0	0	0	0	0	0	0	0	0	0	0	1	1	0	0	0	1	0	0	0	0	0	0	0	0	0	0	0	0	0	0	0	0	1	1	2	1	9	13	3	6	3	2	1	3	2	4	0	3	3	3
Zm00001d018633	0	0	0	0	0	0	0	0	0	0	0	0	0	0	0	0	0	0	0	0	0	0	0	0	0	0	0	0	0	0	0	0	0	0	0	0	0	0	0	0	0	0	0	0	0	0	0	0	0	0	0	0	0	0	0	0	0	0	0	0
Zm00001d051072	0	0	0	0	0	0	0	1	1	1	0	1	0	1	0	0	0	1	0	1	62	63	414	317	142	153	374	353	253	318	108	74	102	76	180	165	167	98	218	208	0	0	1	2	0	0	0	0	1	0	1	0	1	0	0	1	0	0	0	0
Zm00001d049196	28	64	11	21	2	17	31	32	14	12	4	9	1	7	7	15	11	5	41	37	36	31	16	16	0	4	19	27	11	9	4	3	4	6	10	9	8	5	15	23	19	53	9	9	6	1	19	13	4	1	2	5	0	1	11	9	3	8	36	66
Zm00001d020510	623	522	850	876	389	560	1219	1243	718	714	672	707	234	266	831	957	1218	1446	830	810	352	192	1223	988	779	913	732	727	545	619	550	459	212	212	768	838	1110	995	605	662	321	296	972	1093	869	1109	414	586	535	605	434	430	133	133	698	701	762	856	532	769
Zm00001d018634	189	175	1244	1588	833	1179	736	657	492	515	385	284	195	189	446	682	583	700	445	423	213	128	734	718	523	626	838	988	369	568	332	314	272	281	525	547	535	448	528	567	236	175	944	766	549	591	625	963	387	417	374	349	160	156	696	619	570	635	441	554
Zm00001d049197	203	152	625	596	11	16	572	667	40	38	205	177	49	53	248	208	303	339	158	111	72	109	624	575	11	4	379	385	17	23	441	152	23	20	184	210	214	162	586	610	91	127	1073	891	9	13	826	1080	3	9	216	171	47	13	312	391	241	257	333	353
Zm00001d020511	2767	2393	2678	3703	2997	3920	2420	2133	3526	4154	2561	2453	3115	4137	4248	3929	2842	2973	2827	2973	2894	1570	2845	3020	2677	2665	3141	3636	2929	3516	2916	2390	3443	4211	3653	4433	3072	2942	3372	3504	1697	1518	3704	3529	2130	2297	1646	2666	2181	1807	1961	2115	2802	3486	4181	4359	1980	2069	2746	2856
Zm00001d018635	6	20	150	174	49	79	372	304	57	83	35	25	6	23	128	122	92	114	109	89	37	30	300	304	52	51	337	418	76	39	47	39	5	4	84	106	81	74	166	133	11	13	326	281	128	152	575	643	10	21	49	39	2	3	127	139	78	101	172	262
Zm00001d019956	542	506	529	554	128	205	340	355	42	55	5411	4494	603	473	51	61	3148	2225	197	262	426	147	422	492	16	9	393	401	47	93	6151	5154	1796	1774	59	57	2053	2859	432	414	440	320	455	378	33	56	240	360	24	13	3879	3095	795	1080	55	47	3566	3064	446	485
Zm00001d020512	64	29	241	240	89	173	570	583	71	56	116	273	2	3	381	328	305	236	195	154	22	12	338	322	111	174	603	646	38	9	1090	329	1	4	320	417	267	404	581	653	33	28	246	230	34	45	494	711	12	50	206	328	9	5	285	295	282	316	494	323
Zm00001d018636	371	455	312	325	148	251	617	624	762	711	422	323	613	941	598	657	439	279	659	635	369	204	455	484	178	240	490	630	405	728	444	357	830	952	660	714	491	402	487	529	322	318	315	280	230	217	595	707	1025	958	677	428	1135	1004	731	951	398	306	459	492
Zm00001d019957	12	5	3	6	4	3	204	190	92	154	49	67	0	1	267	562	95	71	16	23	77	47	354	263	96	102	269	281	74	88	300	64	25	23	550	803	291	216	182	199	37	40	280	299	56	45	102	153	39	73	226	121	3	3	417	374	250	321	678	883
Zm00001d051075	403	685	1101	987	542	1023	1415	1611	1113	1119	1052	987	698	849	891	937	773	662	1704	1970	502	364	1419	1433	784	842	1514	1664	967	1305	929	1061	497	612	875	1163	857	721	1593	1540	505	533	1041	898	714	952	1620	2123	895	1289	1041	1024	814	830	953	1085	684	632	1129	1110
Zm00001d049199	0	0	0	0	0	0	0	0	0	0	0	0	0	0	0	0	0	0	0	0	0	0	0	0	0	0	0	0	0	0	0	0	0	0	0	0	0	0	0	0	0	0	0	0	0	0	0	0	0	0	0	0	0	0	0	0	0	0	0	0
Zm00001d018637	235	239	649	451	296	563	682	732	816	857	399	377	426	497	362	428	361	381	401	472	283	182	519	568	524	537	785	747	624	977	237	234	353	390	479	540	341	289	437	439	146	140	320	249	219	250	408	521	396	476	264	273	203	204	238	280	150	159	268	318
Zm00001d019958	0	0	0	0	0	0	0	0	0	0	0	0	0	0	0	0	0	0	0	0	0	0	0	0	0	0	0	0	0	0	0	0	0	0	0	0	0	0	0	0	0	0	0	0	0	0	0	0	0	0	0	0	0	0	0	0	0	0	0	0
Zm00001d018638	59	156	3	5	33	21	12	12	568	837	16	18	22	37	127	84	19	31	270	316	60	23	12	7	2	1	0	0	10	10	2	4	6	5	10	31	0	1	458	442	7	16	1	3	1	8	2	9	19	18	13	17	13	9	62	49	11	17	49	63
Zm00001d017000	763	761	825	1034	494	667	897	953	775	837	639	590	886	800	704	834	652	715	940	1006	883	699	906	825	556	640	1094	1176	751	979	706	635	755	808	863	932	714	590	1028	1037	638	628	938	826	627	722	1141	1318	756	831	760	682	1022	883	951	930	635	688	995	933
Zm00001d021850	413	558	57	92	200	263	687	725	231	218	1983	1514	285	188	377	419	2707	3318	168	180	801	521	18	22	358	374	887	816	775	580	4088	3337	395	416	374	421	2464	3535	780	759	1163	796	139	129	350	536	259	294	198	232	2065	2177	387	385	753	886	2910	2904	1771	2040
Zm00001d020515	50	68	830	716	103	196	914	989	174	225	28	30	29	39	422	507	337	593	69	98	33	44	598	533	107	103	1202	1229	173	205	55	33	27	35	364	338	370	244	82	100	32	40	526	478	76	86	664	1120	77	87	33	31	41	28	365	299	264	255	107	195
Zm00001d018639	86399	66496	1349	1223	1902	3448	1148	1039	4393	3505	9657	6396	14972	9705	2429	2704	8431	6743	5318	8535	46447	59356	2260	2451	1235	1280	2678	3218	1965	2640	4710	6815	19588	23745	1781	2358	5868	6703	2866	2891	33347	45788	3501	3058	1216	1255	2252	3406	4806	4666	3477	3463	12987	15777	3252	3234	4813	5470	3207	2638
Zm00001d017001	0	0	0	0	0	0	0	0	0	0	0	0	0	0	0	0	0	0	0	0	0	0	0	0	0	0	0	0	0	0	0	0	0	0	0	0	0	0	0	0	0	0	0	0	0	0	0	0	0	0	1	2	1	0	0	0	0	0	0	0
Zm00001d021851	2	4	24	13	0	5	3	4	186	202	46	38	20	6	8	14	43	48	11	18	49	32	86	52	5	2	17	16	190	133	1259	1172	134	259	44	55	655	408	154	172	20	16	15	19	0	2	4	7	100	51	141	187	26	13	7	5	76	53	8	7
Zm00001d020516	4	15	126	55	24	76	401	542	71	103	14	12	18	13	202	213	47	29	29	42	21	11	269	298	74	81	455	645	104	106	29	16	13	20	78	192	50	52	66	71	8	16	144	79	79	69	341	453	51	69	27	28	13	4	184	177	38	29	109	137
Zm00001d017002	31	23	10	10	7	11	35	28	15	15	23	18	11	14	13	13	9	25	23	16	15	4	705	1768	165	460	25	6	2244	883	192	130	1	0	21	78	6	80	9	10	9	17	41	29	14	26	18	32	30	35	29	37	12	18	41	26	19	24	21	44
Zm00001d051079	0	0	0	0	1	1	0	0	0	0	0	0	0	0	0	0	0	0	0	0	0	0	0	0	1	1	0	0	0	0	0	0	0	0	0	0	0	0	0	0	0	0	0	0	8	4	0	0	0	0	0	0	0	0	0	0	0	0	0	0
Zm00001d020517	0	0	0	0	0	0	0	0	0	0	0	0	0	0	0	0	0	0	0	0	0	0	0	0	0	0	0	0	0	0	0	0	0	0	0	0	0	0	0	0	0	0	2	2	0	1	0	6	2	0	2	0	0	1	2	5	1	0	6	0
Zm00001d021853	0	0	0	0	0	0	0	0	0	0	0	0	0	0	0	0	0	0	0	0	4	2	2	8	0	1	0	1	11	11	12	10	2	4	50	44	5	8	5	10	0	0	0	0	0	0	3	0	0	0	0	0	0	0	0	0	0	0	0	0
Zm00001d019660	0	0	0	0	0	0	0	0	0	0	0	0	0	0	0	0	0	0	0	0	0	0	0	0	0	0	0	0	0	0	0	0	0	0	0	0	0	0	0	0	0	0	0	0	0	0	0	0	0	0	0	0	0	0	0	0	0	0	0	0
Zm00001d021854	0	0	0	0	0	0	0	0	0	0	0	0	0	0	0	0	0	0	0	0	5	5	8	10	1	2	11	5	55	74	45	43	19	9	287	310	47	51	40	47	1	0	0	0	0	0	0	0	0	0	0	0	0	0	0	0	0	0	0	0
Zm00001d020519	358	284	232	234	284	461	254	226	259	251	410	325	1367	726	352	390	552	485	169	181	237	150	114	99	260	355	195	175	83	142	422	341	1577	1925	399	432	560	462	161	157	230	216	196	152	545	612	112	205	219	170	244	227	1332	1771	266	276	353	430	146	200
Zm00001d018340	12	10	264	185	2	14	8	11	0	0	0	0	0	2	90	93	0	0	222	114	3	2	182	181	4	4	5	15	0	0	1	0	1	0	85	121	11	18	1275	1254	3	5	249	100	4	4	1	0	0	0	0	0	0	1	70	31	133	21	224	280
Zm00001d019661	0	0	0	0	0	0	0	0	0	0	0	0	0	0	0	0	0	0	0	0	0	0	0	0	0	0	0	0	0	0	0	0	0	0	0	0	0	0	0	0	0	0	0	0	0	0	0	0	0	1	0	0	0	0	0	0	0	0	0	0
Zm00001d017005	0	0	0	0	0	0	0	0	0	0	0	0	0	0	0	0	0	0	0	0	0	0	0	0	0	0	0	0	0	0	0	0	0	0	0	0	0	0	0	1	0	0	0	0	0	0	0	0	0	0	0	0	0	1	0	0	0	0	0	0
Zm00001d021855	0	0	0	1	0	0	0	0	0	0	0	0	0	0	0	0	0	0	0	0	0	0	1	0	0	0	0	0	2	5	1	0	0	1	6	5	1	0	1	0	0	1	0	0	0	0	0	0	0	0	0	0	0	0	0	2	0	0	0	0
Zm00001d018341	334	373	610	641	476	638	800	737	697	683	779	590	392	597	570	706	880	1039	493	497	415	245	771	681	517	486	957	978	740	1378	783	775	371	407	954	884	878	785	569	631	0	0	1	5	0	1	0	1	1	1	0	1	1	1	6	0	2	0	9	2
Zm00001d019662	0	0	0	0	0	0	0	0	0	0	0	0	0	0	0	0	0	0	0	0	0	0	0	0	0	0	0	0	0	0	0	0	0	0	0	0	0	0	0	0	0	0	0	0	0	0	0	0	0	0	0	0	0	0	0	0	0	0	0	0
Zm00001d017006	527	529	0	0	0	0	3	3	0	0	0	0	26	4	1	2	2	2	0	0	559	734	0	0	0	0	0	1	0	0	1	1	29	30	0	1	2	0	0	0	448	825	1	1	1	1	3	9	0	0	6	2	8	25	0	0	2	2	1	4
Zm00001d021856	0	0	0	0	0	0	0	0	0	0	0	0	0	0	0	0	0	0	0	0	0	0	0	0	0	0	0	0	0	0	0	0	0	0	0	0	0	0	0	0	0	0	0	0	0	0	0	0	0	0	0	0	0	0	0	0	0	0	0	0
Zm00001d018342	1200	1055	151	220	290	409	249	222	583	539	390	256	441	509	1694	1760	1365	536	413	330	905	577	265	300	538	790	140	185	656	918	336	328	442	656	2618	2905	1428	1074	553	568	458	285	636	677	497	767	257	314	595	404	442	249	364	367	1230	1266	713	604	458	489
Zm00001d017007	0	1	0	0	0	0	0	0	0	0	0	0	0	0	0	0	0	0	0	0	0	0	0	0	0	1	0	0	0	0	0	0	0	0	0	1	0	0	0	0	0	1	0	0	0	0	1	0	0	0	0	0	0	0	0	0	0	1	0	0
Zm00001d021857	0	0	0	0	0	0	0	0	0	0	0	0	0	0	0	0	0	0	0	0	0	1	0	0	0	0	0	0	0	0	0	0	0	0	0	0	1	0	0	0	0	0	0	0	0	0	0	0	0	0	0	0	0	0	0	0	0	0	0	0
Zm00001d018343	34	55	18	17	5	6	14	8	28	18	9	13	4	9	106	114	31	38	43	41	53	41	11	11	3	2	6	7	15	17	15	8	0	2	98	99	25	38	65	54	44	50	9	18	3	0	2	3	11	15	25	18	0	0	112	103	26	23	399	43
Zm00001d019664	921	1119	876	808	354	658	1501	1648	1581	1655	2409	2097	1107	1024	1987	2357	1769	1626	1864	1756	1119	609	3241	1953	887	1509	2187	2247	3499	3457	3224	2950	671	859	2529	2853	2120	2339	2745	2891	828	777	1241	1193	670	1012	2067	2295	2159	3116	2605	2981	1500	1372	2287	2772	1416	1623	2590	1890
Zm00001d017008	8	15	9	10	4	3	3	6	2	2	0	1	3	9	3	10	0	2	3	2	3	0	0	1	0	0	11	8	2	0	4	1	2	0	6	6	3	10	5	1	8	8	12	11	5	10	4	1	2	0	1	1	1	1	5	18	2	0	2	3
Zm00001d021858	949	2372	803	678	796	1879	3242	3613	6101	6427	3119	3136	4558	4755	3331	2606	2028	1046	2782	3211	1764	1003	2572	3192	1218	1578	3243	3594	4234	3000	2916	2548	4067	4958	2874	4699	2081	2426	3072	3203	1997	2154	1724	1204	1356	1543	3234	4095	4686	5361	4052	3556	3551	3617	3862	3991	1496	1233	3748	3621
Zm00001d020220	736	631	17	23	31	56	6	6	243	149	5319	4074	2202	2450	8	3	2561	1558	273	407	542	242	6	5	8	5	29	27	365	562	5146	4714	3026	3148	45	87	1841	2120	416	414	422	385	5	1	37	45	2	1	176	124	3065	2647	2221	2237	0	3	2772	2123	220	231
Zm00001d018344	22	26	54	58	2	10	196	156	68	66	47	40	6	8	48	56	47	54	35	29	21	12	76	99	4	7	193	225	19	32	84	46	15	10	124	134	76	61	106	114	14	16	52	53	4	3	126	171	55	36	75	71	8	2	55	60	53	40	128	134
Zm00001d019665	0	0	0	0	0	0	0	0	0	0	0	0	0	0	0	0	0	0	0	0	0	0	0	0	0	0	0	0	0	0	0	0	0	0	0	0	0	0	0	0	0	0	0	0	0	0	0	0	0	0	0	0	0	0	0	0	0	0	0	0
Zm00001d017009	1	0	0	1	0	0	10	8	0	0	0	0	2	0	6	1	2	3	0	0	0	0	1	0	0	0	0	0	0	0	0	1	0	0	1	3	0	0	1	3	0	1	3	5	0	0	8	6	0	0	0	0	0	0	3	2	1	1	8	16
Zm00001d047701	56	58	568	517	11	8	47	48	86	86	175	244	11	28	1151	725	355	245	108	121	14	8	479	592	4	6	25	29	15	10	149	86	23	50	268	721	189	175	101	84	217	237	844	741	156	228	670	781	664	769	1077	641	504	479	1289	1298	476	392	501	523
Zm00001d021859	0	0	4	4	2	1	1	0	0	2	0	1	0	0	1	1	1	0	0	0	1	0	0	2	0	0	3	1	0	0	0	0	0	3	0	0	0	1	2	1	0	0	3	0	0	0	0	3	0	1	0	0	0	1	4	1	2	1	0	1
Zm00001d018345	60	86	204	198	41	97	298	289	137	152	94	84	74	64	198	194	203	303	99	114	0	0	0	0	0	0	0	0	0	1	0	0	0	0	10	0	0	0	0	0	2	0	0	0	1	0	0	5	1	1	0	0	0	1	1	0	0	0	1	1
Zm00001d019666	818	1530	0	0	0	0	8	2	7	8	2	0	0	0	22	21	3	0	490	746	1445	1613	0	0	0	0	1	3	0	1	0	1	1	2	30	29	0	0	20	32	686	1165	0	0	0	1	4	0	5	4	1	0	1	1	30	19	0	1	1	3
Zm00001d047702	53	78	92	102	44	79	121	116	181	168	194	266	75	62	196	215	117	91	89	102	86	59	123	145	66	91	128	127	97	160	244	213	213	203	229	240	172	196	204	217	37	64	139	112	72	85	114	120	139	109	235	246	74	63	224	218	117	84	138	145
Zm00001d020222	22	7	47	45	6	14	11	9	54	80	13	9	40	47	28	32	30	23	74	88	3	6	7	0	2	0	0	2	2	0	2	3	3	2	0	6	0	2	19	16	2	1	6	0	4	4	4	4	5	11	5	5	11	0	3	0	5	0	2	1
Zm00001d018346	0	0	0	0	0	0	0	0	0	0	0	0	0	0	0	0	0	0	0	0	0	0	0	0	0	0	0	0	0	0	0	0	0	0	0	0	0	0	0	0	0	0	0	0	0	0	0	0	0	0	0	0	0	0	0	0	0	0	0	0
Zm00001d019667	0	0	0	0	0	0	0	0	0	0	0	0	0	0	0	0	0	1	0	0	1	1	0	0	0	0	0	1	1	1	0	0	1	0	1	1	1	0	0	1	0	0	0	0	0	0	0	0	0	0	0	0	0	0	1	1	0	0	0	0
Zm00001d047703	0	0	0	0	1	0	0	0	0	0	0	0	0	0	0	0	0	0	0	0	0	0	0	0	0	0	0	0	0	0	0	0	0	0	0	0	0	0	0	0	0	0	0	0	0	0	0	0	0	0	0	0	0	0	0	0	0	0	0	0
Zm00001d020223	0	0	0	0	0	0	0	0	0	0	0	0	0	1	0	1	0	0	0	0	0	0	0	0	0	0	0	0	0	0	0	0	0	0	0	0	0	0	0	0	0	0	0	0	0	0	0	0	0	0	0	0	0	0	0	0	0	0	0	0
Zm00001d018347	0	0	0	0	0	0	0	0	0	0	0	0	0	0	0	0	0	0	0	0	0	0	0	0	0	0	0	0	0	0	0	0	0	0	0	0	0	0	0	0	0	0	0	0	0	0	0	0	0	0	0	0	0	0	0	0	0	0	0	0
Zm00001d019668	5	2	0	0	0	0	2	2	18	18	4	2	1	2	1	0	0	0	1	2	0	0	0	0	0	0	1	0	2	0	0	1	0	0	0	1	0	0	0	0	0	0	5	2	1	0	8	7	4	5	2	5	3	2	3	11	3	0	3	2
Zm00001d047704	0	0	0	0	0	0	0	0	0	0	0	0	0	0	0	0	0	0	0	0	0	0	0	0	0	0	0	0	0	0	0	0	0	0	0	0	0	0	0	0	0	0	0	0	0	0	0	0	2	1	0	0	0	0	0	0	0	0	0	0
GRMZM5G861791	0	0	0	0	2	0	0	1	0	0	0	0	0	0	0	0	1	0	0	0	0	0	0	0	0	0	0	0	1	1	0	0	0	0	0	0	0	0	0	0	0	0	0	0	0	0	0	0	0	0	0	0	0	0	0	0	0	0	0	0
Zm00001d020224	116	141	257	308	130	155	378	307	280	314	182	183	166	129	327	358	346	317	209	234	136	74	250	237	119	155	406	488	249	391	360	230	119	129	368	405	330	291	279	341	145	125	224	186	207	215	333	393	298	216	274	274	140	141	343	334	261	264	254	298
Zm00001d018348	28	33	6	4	4	14	4	2	10	11	292	160	86	106	4	2	98	71	16	18	59	24	4	6	8	9	12	7	3	8	168	329	385	388	1	1	101	181	35	30	54	53	1	2	9	4	2	2	0	1	117	99	170	290	4	1	158	153	8	8
Zm00001d019669	184	155	0	0	0	0	60	57	46	94	203	515	9	35	1306	1225	102	81	544	430	19	8	0	0	1	0	21	15	0	3	1080	63	7	4	1591	1321	57	64	116	167	63	44	0	0	0	0	21	30	18	0	1079	774	8	14	1589	1942	154	135	783	279
Zm00001d047705	1	7	2	8	0	0	8	2	0	0	7	5	7	6	196	121	53	29	4	8	14	10	2	4	0	0	6	10	4	0	3	6	33	43	227	206	66	60	4	6	9	20	80	83	5	0	3	2	1	2	7	19	13	44	162	65	42	53	4	10
Zm00001d020225	180	164	916	827	28	64	1375	1531	227	218	336	384	65	69	654	733	438	629	1470	1353	98	119	1452	1443	13	10	1383	1441	308	436	227	316	57	67	476	749	453	354	622	680	102	139	970	855	32	20	1701	2204	205	280	325	336	46	67	857	744	417	416	110	151
Zm00001d018349	520	587	2406	2156	1401	2138	1604	1564	1928	1880	490	469	563	694	1498	1938	1036	1050	1878	2172	825	481	2377	2210	1690	1900	2246	2427	1814	2444	733	666	828	971	1595	2379	1405	1250	1634	1696	462	436	1892	1520	1799	1641	1659	2244	1855	2137	881	852	792	527	2040	1790	969	1049	1214	1357
Zm00001d047706	4	1	1	3	2	1	3	4	4	2	1	1	2	0	0	0	1	3	8	14	1	3	0	1	1	4	0	2	2	0	0	0	0	1	1	1	1	1	1	3	0	0	0	1	0	2	0	0	0	2	0	0	0	2	0	0	1	0	1	0
Zm00001d047707	1665	1434	8823	12294	7945	9534	5027	4064	4368	5141	5061	4137	1653	1010	5433	7796	9092	11186	3320	3292	1720	812	4610	5877	4692	4455	4891	5207	3435	4622	3988	4976	2429	2635	3883	4378	6665	6041	2440	2688	1380	1257	9276	7755	6669	6911	2850	4387	5180	6256	4575	3899	1725	1285	8137	6431	9443	9572	2927	3713
Zm00001d021562	0	0	0	0	0	0	0	0	0	0	0	0	0	0	0	0	0	0	0	0	0	0	0	0	0	0	0	0	0	0	0	0	0	0	0	0	0	0	0	0	0	0	0	0	0	0	0	0	0	0	0	0	0	0	0	0	0	0	0	0
Zm00001d020227	1290	2042	920	616	329	593	2266	2760	2669	2668	1897	2000	1609	2322	2759	2714	1297	1096	2924	2968	1620	977	2113	2218	988	1180	2690	2709	3095	4642	2429	1272	994	1155	3603	4323	1646	1456	3626	3625	1329	1402	1119	957	717	911	4025	4794	3890	4035	2813	3141	1755	1417	2879	3311	960	932	3643	3667
Zm00001d047708	63	131	38	41	47	74	159	237	190	175	102	146	159	130	251	214	88	38	135	163	102	52	111	107	111	146	151	199	75	139	139	80	143	173	166	257	77	85	183	211	47	62	85	45	92	124	297	298	153	182	236	258	221	214	165	184	48	45	204	195
Zm00001d019370	101	120	361	259	64	100	771	906	353	278	645	570	200	295	151	177	245	290	306	409	111	85	704	692	79	94	1015	1076	400	640	500	383	142	173	253	277	323	233	502	424	120	95	420	353	104	133	1634	1974	358	357	673	685	270	192	184	262	312	234	422	516
Zm00001d020228	310	389	455	444	302	441	538	535	423	409	396	388	289	351	289	325	298	273	458	496	267	165	332	356	283	357	531	509	115	179	450	341	168	193	165	231	255	218	291	338	210	244	412	360	364	396	527	643	298	314	489	398	277	245	286	329	286	248	432	442
Zm00001d050920	820	651	4495	6488	2419	3099	2415	1951	1606	2247	1397	1107	588	519	2095	3075	3507	4219	1184	1364	493	327	1978	2297	1212	1165	2204	2255	955	1434	976	1225	442	448	1663	1750	2784	2227	858	923	649	632	3614	3252	1646	1662	1362	1968	879	1099	858	885	341	414	2420	1954	2639	2889	1168	1595
Zm00001d047709	23	28	25	58	20	23	78	59	67	68	62	53	68	65	77	55	26	15	52	61	36	17	55	71	12	12	67	76	60	62	51	67	24	29	63	114	24	32	72	69	29	31	66	53	27	22	48	58	56	45	50	85	60	69	64	93	26	26	63	50
Zm00001d018050	414	414	827	780	525	845	652	669	829	739	622	602	823	682	642	602	683	687	601	649	450	233	717	680	485	457	740	757	502	806	656	556	502	546	634	752	517	502	679	695	407	346	784	742	451	506	881	1090	976	922	891	788	774	609	748	801	633	557	769	766
Zm00001d019371	0	0	0	0	1	1	0	1	0	0	1	5	0	0	0	3	5	2	1	0	2	5	0	0	3	3	1	0	0	1	4	2	0	1	7	1	5	5	3	7	1	0	1	1	4	1	1	0	0	0	5	1	0	1	0	0	1	3	3666	5205
Zm00001d021564	0	0	0	0	0	0	0	0	0	0	0	0	0	0	0	1	0	0	0	0	0	0	0	0	0	0	0	0	0	0	0	0	0	0	0	0	0	0	0	0	0	0	0	0	0	0	0	0	0	0	0	0	0	0	0	0	0	0	0	0
Zm00001d020229	0	0	1	0	0	0	0	0	0	0	0	1	0	0	0	0	0	0	3	1	2	6	0	0	1	0	0	0	0	0	1	0	0	0	0	0	0	0	0	2	2	6	0	0	0	2	0	0	0	0	0	0	0	0	0	0	0	0	0	1
Zm00001d050921	673	503	4107	6001	2254	3001	1917	1584	1367	2010	1450	1144	550	426	1713	2545	3166	3783	952	1076	669	425	2603	2870	1822	1558	2948	3127	1036	1666	1536	1674	664	593	2027	2050	3667	3072	1064	1192	863	740	4330	3871	2205	2126	1543	2337	1080	1208	1142	1193	410	555	2712	2206	3634	3835	1417	1933
Zm00001d018051	0	0	0	0	0	0	0	0	0	0	0	0	0	0	0	0	0	0	0	0	0	0	0	0	0	0	0	0	0	0	0	0	0	0	0	0	0	0	0	0	0	0	0	0	0	0	0	0	0	0	0	0	0	0	0	0	0	0	0	0
Zm00001d019372	77	50	97	83	135	203	94	92	127	128	180	132	80	100	105	100	74	75	62	78	52	27	60	83	83	71	59	58	53	59	140	118	47	75	86	116	33	54	74	100	41	45	113	96	119	137	104	131	85	79	170	167	58	72	96	139	80	74	102	107
Zm00001d021565	3211	4117	142	116	257	443	965	988	856	784	1957	1691	965	1313	3325	2252	1033	922	2222	2301	4770	4803	580	431	455	554	1034	1144	1330	1817	1834	1610	853	1014	3127	4631	1037	1295	2787	2864	2366	3393	179	190	289	412	1425	1662	1450	1634	1637	1437	1083	824	2897	2419	852	709	2039	2589
Zm00001d050922	0	0	0	0	0	2	0	0	0	0	0	0	0	0	0	0	0	0	0	0	0	0	0	2	8	9	2	4	0	14	1	5	6	2	6	14	2	8	3	5	0	4	10	7	8	7	18	19	14	21	29	22	8	12	21	18	13	7	11	21
Zm00001d019373	5	1	0	5	0	0	0	0	0	0	0	0	0	0	0	2	0	0	608	449	3	3	3	1	0	0	0	0	0	0	0	0	0	0	2	1	0	0	948	933	3	2	0	0	0	0	0	0	0	0	0	1	0	0	0	0	0	0	1	0
Zm00001d021566	111	171	1333	1196	73	190	2777	3038	98	112	1030	977	146	155	737	802	1170	1232	234	221	130	57	2540	2378	190	253	2877	2964	219	231	1527	714	140	164	589	691	911	997	769	791	128	179	1631	1645	137	184	3360	4097	74	128	1804	1625	73	113	790	734	1119	1238	2132	2752
Zm00001d050923	237	204	1882	2199	819	985	1197	1113	864	998	440	341	207	296	651	1018	757	824	390	402	190	88	645	789	446	407	976	1153	394	566	397	339	319	296	523	634	617	473	455	463	280	218	1191	997	436	401	694	960	472	487	443	426	147	128	793	740	575	605	424	470
Zm00001d048730	131	148	203	186	11	25	135	78	140	124	70	45	52	84	91	135	71	64	138	160	0	0	0	0	0	1	0	0	0	0	0	0	0	0	6	0	0	0	0	0	135	163	137	116	4	16	89	94	87	89	36	36	31	12	77	98	44	32	30	35
Zm00001d019374	75	126	278	322	149	216	258	218	374	403	135	110	69	74	184	263	199	219	992	872	39	29	127	129	97	132	166	197	58	167	56	48	24	29	99	122	133	100	246	272	61	86	161	157	132	192	230	283	228	250	71	93	19	11	195	210	170	116	140	239
Zm00001d021567	1400	1369	1889	1872	953	1418	1365	1425	2963	3646	2377	1966	2748	3018	2418	2103	1559	1356	1843	1904	1224	686	1741	1919	1198	1300	1523	1548	2313	2435	3319	2491	2460	3021	2074	2894	1523	1564	2233	2350	1268	1181	1652	1390	841	1193	1312	1669	2424	2389	2111	2264	2822	3237	2399	2510	1437	1307	2014	1725
Zm00001d050924	1	1	0	0	0	0	0	1	0	0	0	0	0	0	0	0	0	0	11	2	0	0	0	0	0	0	0	0	0	0	0	0	0	0	0	0	0	0	0	0	0	0	0	0	0	0	0	0	1	0	0	0	0	1	0	1	0	1	0	0
Zm00001d048731	1898	2050	416	463	1218	2319	577	494	1245	1107	582	345	837	768	162	226	423	855	1041	1192	1028	968	34	35	394	477	56	41	828	1177	637	367	808	779	1763	1556	870	737	1096	1144	1127	1057	511	477	98	119	1061	1281	2048	1531	828	950	1172	1353	424	499	411	513	1269	1215
Zm00001d047410	0	0	0	0	0	0	0	0	0	0	0	0	0	0	0	0	0	0	0	0	0	0	0	0	0	0	0	0	0	0	0	0	0	0	0	0	0	0	0	0	0	0	0	0	0	0	0	0	0	0	0	0	0	0	0	0	0	0	0	0
Zm00001d019375	1	0	0	0	0	0	0	0	0	0	0	0	0	0	0	0	0	0	0	0	1	5	2	2	1	2	4	4	4	4	10	8	8	10	4	2	11	11	2	3	2	0	0	0	3	14	0	1	4	2	0	0	1	0	0	0	2	0	1	0
Zm00001d021568	0	0	0	0	0	0	0	0	0	0	0	0	0	0	0	0	0	0	0	0	4	0	2	2	4	3	8	10	1	9	1	3	4	5	2	3	2	3	9	8	18	15	0	0	0	0	0	0	0	0	0	1	16	6	0	0	3	4	10	3
Zm00001d050925	890	1059	528	482	567	1074	1148	1296	1521	1529	1583	1402	1036	1331	1278	1250	954	791	2086	2089	922	583	701	616	934	1199	1104	1162	930	1218	1628	1638	902	1082	867	1384	898	922	1361	1479	657	736	491	413	622	712	1101	1587	1582	1595	2299	2779	1459	1432	1596	1491	815	764	1356	1336
Zm00001d048732	773	930	420	423	463	751	385	451	575	582	898	619	1815	2625	412	377	429	898	629	749	633	457	664	642	426	400	333	370	465	553	668	742	2456	2831	379	548	297	497	729	679	841	746	414	415	113	134	791	817	623	504	435	475	4353	5137	295	369	399	799	455	420
Zm00001d047411	0	0	0	0	0	0	0	0	0	0	0	0	0	0	0	0	0	0	0	0	0	0	0	0	0	0	0	0	0	0	0	0	0	0	0	0	0	0	0	0	0	0	0	0	0	0	0	0	0	0	0	0	0	0	0	0	0	0	0	0
Zm00001d018055	11	8	2	0	0	1	3	3	0	0	1	1	0	1	1	5	3	4	13	5	20	20	5	10	3	2	19	15	4	2	0	0	0	0	8	13	11	6	24	25	6	17	0	0	0	1	0	0	0	1	0	0	0	0	1	0	0	0	0	1
Zm00001d019376	510	1284	104	102	82	135	248	237	25	42	307	300	13	30	104	130	445	362	4267	4202	1351	778	347	314	138	259	608	718	108	139	680	678	21	20	320	410	1251	1663	4277	4620	458	498	193	147	501	1221	126	217	2	14	331	211	28	9	74	62	630	582	1066	637
Zm00001d021569	445	431	78	94	5	6	65	42	136	77	417	270	4912	3668	85	85	367	408	173	197	260	198	69	62	4	1	47	40	38	80	418	457	4463	5180	56	98	382	593	291	336	489	479	44	41	11	7	18	16	77	48	139	164	4960	4760	103	105	322	389	112	140
Zm00001d050926	2	1	0	1	0	0	1	2	2	2	0	0	1	1	0	1	0	0	2	1	40	38	11	15	18	19	19	16	15	40	56	56	36	49	31	29	37	42	46	34	33	70	17	16	21	42	10	16	36	50	51	43	44	21	39	36	42	14	48	35
Zm00001d047412	58	99	924	882	231	434	1228	1435	460	412	177	284	120	108	695	710	535	386	411	437	111	64	851	900	861	1129	1074	1087	316	521	370	77	213	308	637	779	371	345	391	348	98	78	932	839	829	1065	1175	1548	536	567	1106	368	136	179	818	783	443	366	526	628
Zm00001d018056	1015	2006	9	16	7	1	617	657	10	11	280	245	2	7	204	263	424	574	1028	1237	645	250	23	23	3	0	478	618	50	15	232	121	7	6	120	188	297	327	2140	1933	475	698	3	4	0	3	246	395	4	9	104	143	10	0	338	224	374	411	728	860
Zm00001d019377	6586	6650	0	2	0	4	1	7	0	0	0	0	0	0	2	0	3	2	114	166	4787	7995	2	0	0	0	0	2	2	2	0	0	0	0	1	1	2	6	7	8	4244	5805	0	0	7	4	2	4	0	0	0	0	0	0	0	0	0	5	1	0
Zm00001d050927	0	0	0	0	0	0	0	0	0	0	0	0	0	0	0	0	0	0	0	0	0	0	0	0	0	0	0	0	0	0	0	0	0	0	0	0	0	0	0	0	0	0	0	0	1	2	0	0	0	0	0	0	0	0	0	0	0	0	0	0
Zm00001d048734	435	535	1294	1115	521	990	1930	2169	2645	2638	662	661	974	1240	748	807	733	724	820	1034	441	338	1077	1352	794	835	2101	2315	1185	1776	751	654	757	785	724	914	760	586	920	932	447	374	883	828	638	692	1885	2524	1304	1289	881	896	1090	1027	647	846	580	544	926	1137
Zm00001d018057	253	300	218	230	136	273	295	266	632	681	348	305	326	475	465	465	276	218	441	482	280	138	228	219	181	218	323	306	271	421	394	355	386	438	484	599	300	348	484	523	173	191	174	125	159	176	207	274	397	434	382	398	276	314	539	518	232	207	445	480
Zm00001d050928	329	318	991	1128	561	858	1669	1586	1024	910	438	407	445	514	718	844	618	633	808	756	298	141	882	999	496	527	1647	1668	544	733	362	308	277	308	641	803	559	522	611	700	337	277	1129	921	630	681	1201	1557	877	857	632	577	634	551	771	801	595	590	774	795
Zm00001d047414	0	0	0	0	0	0	1	1	0	0	0	0	0	0	0	0	0	0	0	0	0	0	0	0	0	0	0	0	0	0	0	0	0	0	0	0	0	0	7	3	0	0	0	0	0	0	0	0	0	0	0	0	0	0	0	0	0	0	37	31
Zm00001d022590	154	220	485	452	333	645	1245	1557	249	204	2969	1906	170	84	135	160	1185	1239	405	473	88	81	1441	1464	551	602	1970	1847	756	873	1182	2519	137	72	124	137	1213	1191	734	701	238	188	795	731	300	372	2584	3263	590	601	1235	2210	88	124	290	275	1387	1295	482	570
Zm00001d018058	28	10	1	2	73	60	19	13	68	59	39	37	5	11	46	20	45	27	24	31	8	5	28	37	132	169	24	14	140	91	52	34	10	11	33	38	42	40	22	26	21	47	15	37	137	225	4	6	31	77	48	63	4	5	45	36	44	28	62	68
Zm00001d050929	29	46	392	329	74	148	978	972	179	159	48	63	53	71	184	265	139	114	249	255	57	38	793	788	141	190	1154	1413	112	167	55	40	27	51	207	329	161	158	294	290	23	16	503	390	89	115	1231	1693	72	72	72	99	33	86	192	258	121	110	244	289
Zm00001d048736	947	624	1376	1139	7	15	15	14	5	18	171	59	3966	4818	23	33	738	1121	267	361	675	417	783	703	51	43	23	16	9	18	122	279	6494	5939	214	174	1334	1526	2190	2071	7929	5645	6492	6952	192	243	39	38	11	16	322	430	22535	24142	247	213	3345	4086	1256	2127
Zm00001d047415	0	0	0	0	0	0	0	0	0	0	0	0	0	0	0	0	0	0	0	1	0	0	0	0	0	0	0	0	0	0	0	0	0	0	0	0	0	0	0	0	0	0	0	0	0	0	0	0	0	0	0	0	0	0	0	0	0	0	1	0
Zm00001d021270	0	0	0	0	0	0	0	0	0	2	0	0	0	0	0	0	0	0	0	0	29	10	54	48	14	17	97	82	43	84	29	38	8	17	31	47	26	30	50	53	0	0	0	0	0	0	0	0	0	0	0	0	0	0	0	0	0	0	0	0
Zm00001d022591	0	0	0	0	0	0	0	0	0	0	0	0	1	0	0	0	0	0	0	0	0	0	0	0	0	0	0	0	0	0	0	0	0	0	0	0	0	0	0	0	0	0	0	0	0	0	0	0	0	0	0	0	0	0	0	0	0	0	0	0
Zm00001d018059	62	66	13	18	4	3	33	47	433	390	136	90	83	90	393	420	92	42	76	69	65	26	17	23	1	2	45	38	530	475	110	77	105	147	760	811	117	113	111	103	30	13	0	0	3	1	0	0	66	178	108	61	17	20	43	50	11	4	19	8
Zm00001d048737	26	41	358	490	5	10	318	257	1	2	618	303	167	54	128	209	1165	797	9	14	30	16	432	531	7	5	408	395	1	2	108	406	493	353	132	142	865	1142	61	38	74	61	519	489	11	7	258	406	1	0	102	132	90	624	228	194	833	1106	53	97
Zm00001d047416	0	0	0	0	0	0	0	0	0	0	0	0	0	0	0	0	0	0	0	0	0	0	0	0	0	0	0	0	0	0	0	0	0	0	0	0	0	0	0	0	0	0	0	0	0	0	0	0	0	0	0	0	0	0	0	0	0	0	0	0
Zm00001d022592	2	0	1	3	0	0	3	1	5	5	8	6	1	1	18	8	3	0	4	0	1	5	3	4	0	0	4	5	0	0	226	179	4	4	26	92	17	20	21	24	2	2	2	7	0	0	3	4	0	1	19	18	2	3	28	20	3	1	40	31
Zm00001d048738	0	0	0	0	0	0	0	0	0	0	0	0	0	0	0	0	0	0	0	0	1	1	12	5	11	15	5	15	2	10	4	8	1	0	6	9	2	0	4	6	0	0	0	0	0	0	0	0	0	0	0	0	0	0	0	0	0	0	0	0
Zm00001d047417	382	849	0	0	0	1	0	0	0	0	0	2	3	37	0	0	0	0	1631	1638	368	80	0	0	0	0	0	0	0	1	1	1	0	6	0	0	0	0	14712	12978	17	48	0	0	1	0	0	0	0	0	1	7	1	1	0	0	0	0	85	265
Zm00001d021272	0	1	23	25	30	35	20	26	3	0	4	3	2	4	14	14	18	35	0	3	0	0	0	0	0	0	0	0	0	0	0	0	0	0	0	0	0	0	0	0	1	2	12	17	36	33	23	22	3	0	9	8	1	6	17	9	15	19	15	19
Zm00001d022593	0	1	0	1	0	0	0	0	0	0	1	0	1	1	53	28	0	1	0	1	1	0	6	4	2	1	0	0	0	0	18	7	0	8	27	63	6	1	2	0	0	0	6	7	2	1	0	0	13	0	0	0	1	11	156	113	1	1	2	5
Zm00001d051950	14	28	616	644	86	139	1194	1247	2	10	5	3	11	9	236	347	360	413	99	113	34	66	464	601	143	181	1231	1438	40	53	30	26	21	26	176	177	262	196	152	116	29	27	727	479	81	115	505	888	35	34	34	42	36	27	257	236	199	218	225	288
Zm00001d048739	334	380	0	0	0	0	0	0	0	0	0	0	0	0	0	0	3	2	1	1	224	181	33	31	90	84	36	50	6	13	32	31	25	17	30	19	51	47	35	33	245	324	0	0	0	1	0	0	0	0	4	1	0	0	1	0	2	2	14	42
Zm00001d047418	3534	3188	1	3	43	62	486	685	6158	5306	68	14	15757	29781	6	10	168	252	388	425	1683	779	2	1	22	11	72	65	3195	5396	4	105	12463	12091	1	3	135	163	205	230	1830	1461	5	3	8	4	282	314	4228	2761	30	20	8198	6237	7	57	87	100	48	10
Zm00001d021273	1	0	7	8	18	27	16	14	2	2	3	2	2	1	1	9	7	6	2	4	0	0	0	0	0	0	0	0	0	0	0	0	0	0	0	0	0	0	0	0	1	0	10	7	16	29	10	15	0	4	7	6	4	0	6	15	3	5	8	17
Zm00001d022594	1733	2486	1648	1806	731	1098	433	502	617	871	1065	951	3211	2777	1004	966	828	706	1348	1651	2002	2137	1855	1774	412	597	372	435	135	184	1190	822	2521	2080	320	477	419	427	661	643	1241	1686	2229	1761	1050	1281	280	427	757	487	862	1071	2177	2120	1154	891	910	840	426	377
Zm00001d051951	2420	2535	1260	1339	1045	1705	1634	1783	3557	3531	2940	2371	4634	4028	2247	2142	2534	2075	2100	2219	1596	1077	2002	2222	1657	1920	1630	1728	1814	2473	3175	3156	3630	4080	2064	2565	2668	2809	2072	2269	1767	1643	1460	1419	1734	2305	1395	1897	2714	2552	2406	2433	3179	4047	2458	2754	1512	1482	3943	2678
Zm00001d047419	288	435	0	0	7	5	4	3	0	0	2	1	6	10	0	0	3	0	20	54	509	832	6	1	3	2	1	1	0	0	6	0	0	0	0	1	0	1	3	6	67	177	0	0	0	0	1	1	0	0	4	2	0	0	1	0	0	4	0	0
Zm00001d019081	0	0	0	0	0	0	0	0	0	0	0	0	0	0	0	0	0	0	0	1	157	85	175	186	80	80	132	200	78	91	81	105	29	43	58	121	37	64	122	167	35	36	58	40	36	53	43	77	61	72	46	57	19	19	64	92	21	30	109	99
Zm00001d022595	825	517	1160	1567	844	1028	871	777	838	997	627	531	574	532	560	642	771	824	697	772	342	253	554	518	567	579	638	637	350	432	514	323	389	380	308	387	380	339	366	383	489	481	949	871	934	1095	587	731	803	790	856	734	585	631	725	720	695	699	731	905
Zm00001d051952	477	734	2	2	16	26	18	24	3	3	1	6	2	1	2	4	4	3	386	474	685	1015	2	2	1	1	7	6	0	3	1	3	0	0	2	3	1	0	24	35	646	581	145	340	24	147	248	167	1236	5574	660	895	237	336	62	198	513	537	55	52
Zm00001d019082	0	0	0	0	0	0	0	0	0	0	0	0	0	0	0	0	0	0	0	0	0	0	0	0	0	0	0	0	0	0	0	0	0	0	0	0	0	0	0	0	0	0	0	0	0	0	0	0	0	0	0	0	0	0	0	0	0	0	0	0
Zm00001d022596	4	6	9	14	6	12	13	17	6	13	6	5	6	5	11	12	6	2	16	18	2	0	1	3	5	0	0	2	0	0	12	2	0	2	1	0	0	1	22	14	8	4	10	3	3	3	7	9	5	1	11	8	5	5	9	7	3	1	10	10
Zm00001d051953	0	0	0	0	0	0	0	0	0	0	0	0	0	0	0	0	0	0	0	0	0	0	0	0	0	0	0	0	0	0	0	0	0	0	0	0	0	0	0	0	0	0	0	0	0	0	0	0	0	0	0	0	0	0	0	0	0	0	0	0
Zm00001d019083	3	3	0	0	0	0	1	0	1	4	0	0	5	2	68	59	0	0	2	0	59	26	3	7	0	0	0	0	0	0	0	0	0	0	193	122	3	0	17	11	2	1	1	0	5	7	4	3	2	0	1	3	11	16	50	56	0	2	4	3
Zm00001d022597	602	415	93	124	73	102	7	5	226	332	354	399	81	86	119	88	84	52	215	260	708	458	105	126	10	12	4	4	114	134	1690	749	35	41	92	127	180	366	311	350	805	665	97	119	91	169	3	4	30	41	639	407	15	15	129	142	72	48	336	170
Zm00001d051954	0	0	0	0	0	0	0	0	0	0	0	0	0	1	0	0	0	0	0	1	1	2	0	0	0	0	0	0	0	0	1	0	0	1	0	0	0	0	1	0	7	3	0	0	0	0	0	0	0	0	0	1	0	0	0	0	0	0	0	0
Zm00001d050633	646	713	881	947	296	501	1096	1082	1183	1303	803	818	672	1096	992	910	786	913	688	709	654	377	927	953	381	425	1240	1335	831	890	949	787	636	640	846	1172	841	727	1198	1204	732	696	873	746	245	377	867	1247	927	932	1136	1262	542	502	1220	1037	798	789	1220	1457
Zm00001d048440	15	26	1858	1649	212	378	3371	3530	111	132	209	224	1	3	1526	1831	1552	1638	114	132	108	119	2675	2818	391	514	4149	4347	268	367	479	311	75	58	1414	1639	2004	1590	896	801	44	39	3001	2386	131	127	4832	6792	166	147	431	388	5	13	2579	2437	1814	1901	2160	2856
Zm00001d019084	83	168	28	27	11	56	269	261	162	188	89	134	77	119	289	280	105	32	251	246	81	70	59	51	2	3	63	73	13	43	33	19	1	10	41	70	11	13	90	103	1	0	1	2	0	1	0	2	0	2	5	1	0	1	0	2	0	0	3	1
Zm00001d022598	20	10	356	331	47	70	723	699	267	196	15	15	8	9	48	86	116	164	31	22	153	86	346	370	13	12	811	941	86	138	27	22	47	47	66	55	145	92	81	90	22	11	263	228	40	32	672	1006	36	45	12	7	12	16	47	46	101	109	211	54
Zm00001d048441	85	66	1	4	10	16	27	29	27	32	434	321	66	68	2	5	284	171	28	25	72	37	3	3	5	4	22	18	3	16	344	433	157	171	9	7	219	291	67	62	66	71	3	5	6	7	37	31	28	20	291	232	47	64	13	16	286	296	66	70
Zm00001d021278	434	427	415	460	14	41	117	108	1620	1331	1623	1551	4432	2198	1219	1154	992	553	295	276	107	63	477	396	56	29	228	192	463	934	1465	1307	2341	3110	1374	1511	817	867	289	351	383	340	647	625	70	88	374	450	2525	2040	1836	1394	5046	6171	1267	1696	871	822	237	250
Zm00001d022599	543	557	925	938	562	738	914	1048	1115	932	3468	2718	1622	1580	291	273	1819	1501	357	408	371	176	700	789	308	342	859	971	471	744	3558	3222	3467	4127	424	431	1496	1661	426	457	390	305	535	478	569	689	1119	1451	1015	840	2376	1889	2606	2435	431	382	1307	1039	542	562
Zm00001d051956	100	69	0	0	0	0	5	19	20	49	19	25	3	13	9	2	16	1	61	59	78	43	1	0	0	0	4	8	1	2	5	0	3	1	10	3	10	5	178	155	36	21	0	0	0	0	0	0	3	0	27	38	1	6	11	3	9	36	8	0
Zm00001d050635	0	1	0	0	0	2	0	1	2	0	0	0	23	29	0	1	0	0	1	0	190	109	78	291	344	425	48	140	27	191	38	103	758	547	102	178	81	128	326	344	74	62	203	183	196	112	4	13	85	110	38	52	87	128	109	125	19	46	267	180
Zm00001d048442	1112	1947	1985	1772	2047	3735	3697	4281	3666	3840	2287	2119	1719	2040	2929	3289	2058	1946	4180	4501	1697	1282	3166	3326	2033	2832	4560	5067	3709	4751	1970	2076	1787	1987	2708	3690	2131	2077	4332	4383	1514	1528	2046	1598	2262	2749	3297	4501	2717	3751	2153	2247	1895	1574	2948	3305	1594	1500	2650	2587
Zm00001d047121	0	0	0	0	0	0	0	2	0	0	0	0	0	0	0	0	0	0	0	1	3	1	0	0	0	0	1	5	0	0	0	5	1	0	4	1	0	0	1	2	102	90	154	131	73	89	316	425	165	153	179	171	92	103	194	192	152	148	254	322
Zm00001d019086	974	1256	557	643	1332	2046	662	657	1385	1670	1039	1061	667	732	1258	1390	1045	794	2421	2643	1348	1060	769	777	1397	1740	814	858	756	1228	1428	792	651	827	1201	1626	1083	1040	1518	1499	817	1085	758	715	1751	1963	557	787	1373	1518	1385	1281	579	657	1714	1494	937	845	1434	1497
Zm00001d021279	0	2	29	51	6	11	8	7	0	0	0	0	0	0	12	16	1	1	67	73	0	0	31	34	0	3	1	2	0	0	0	0	0	0	5	4	4	1	0	3	4	4	33	32	4	3	20	25	11	17	35	24	0	0	32	41	22	29	31	30
Zm00001d050636	0	0	0	0	0	0	0	0	0	0	0	0	0	0	0	0	0	0	0	0	0	0	0	0	0	0	0	0	0	0	0	0	0	0	0	0	0	0	0	0	0	0	0	0	0	0	0	0	0	0	0	0	0	0	0	0	0	0	0	0
Zm00001d048443	6927	9982	0	1	0	0	1	4	0	0	0	0	0	0	0	0	0	1	86	342	8535	11183	0	2	0	0	0	3	0	1	0	2	0	0	0	0	0	1	2	1	1961	4935	0	1	1	0	1	3	0	0	1	0	1	0	0	0	1	0	0	1
Zm00001d047122	0	0	0	0	0	0	0	0	0	0	0	0	0	0	0	0	0	0	0	0	0	0	0	0	0	0	0	0	0	0	0	0	0	0	0	0	0	0	0	0	0	0	0	0	0	0	0	0	0	0	0	0	0	0	0	0	0	0	0	0
Zm00001d019087	239	335	354	346	230	351	666	645	766	719	384	351	585	540	399	370	418	423	405	417	308	248	426	400	350	364	791	764	560	787	516	374	443	449	505	521	495	399	550	552	273	284	335	261	251	329	712	928	578	628	348	377	550	528	393	461	342	294	391	472
Zm00001d051958	0	0	0	0	0	0	0	0	0	0	1	0	0	1	0	0	2	1	0	0	0	0	1	0	0	0	0	0	0	0	1	0	0	0	0	0	1	0	1	0	0	1	0	1	0	0	0	1	0	0	0	0	0	0	0	0	0	0	0	0
Zm00001d050637	395	387	1125	1263	390	602	280	260	287	314	2979	2256	157	308	205	259	1279	1119	1069	1139	322	159	655	705	178	173	393	455	324	426	2083	2546	781	759	193	210	866	1101	596	649	344	266	1040	873	518	429	224	339	241	312	1568	1693	143	154	255	256	1478	1386	303	334
Zm00001d048444	72	58	5	10	2	4	4	8	27	20	6	5	0	3	54	29	8	21	32	18	86	40	9	1	215	157	7	7	182	81	12	1	9	5	62	145	23	28	16	11	25	19	1	2	42	88	11	10	49	2	30	18	16	14	9	20	2	6	25	59
Zm00001d047123	0	0	0	0	0	0	0	0	0	0	0	0	0	0	0	0	0	0	0	0	0	0	0	0	0	0	0	0	0	0	0	0	0	0	0	0	0	0	0	0	0	0	0	0	0	0	0	0	0	0	0	0	0	0	0	0	0	0	0	0
Zm00001d051959	5	3	0	0	6	8	5	6	7	8	6	9	4	1	6	3	2	0	9	12	3	4	1	5	13	14	3	10	1	4	5	10	4	9	2	2	0	1	6	5	0	1	0	0	8	5	0	1	0	0	1	1	0	0	0	0	0	0	0	0
Zm00001d048445	26	46	1125	1343	188	317	871	870	84	75	96	126	58	52	637	975	663	1000	411	423	103	55	865	952	99	84	1277	1373	272	486	177	192	184	170	522	604	799	578	748	694	31	29	1353	1085	58	44	595	888	46	71	146	139	21	21	663	539	520	516	182	258
Zm00001d047124	148	96	3	18	254	284	567	328	183	225	24	80	13	30	119	187	551	582	172	190	71	58	16	19	743	978	965	898	359	44	164	151	92	75	232	287	815	766	161	122	97	110	0	3	71	88	24	26	678	278	14	19	42	14	59	32	30	54	172	195
Zm00001d019089	166	22	1	15	1	5	7	3	9	26	0	1	1	1	2647	1397	54	33	7	11	62	11	23	30	12	13	10	10	2	5	19	12	2	1	1344	2080	36	56	22	24	94	104	13	8	4	12	13	11	12	4	23	27	1	1	1414	1164	39	30	21	34
Zm00001d049781	10	15	5	6	17	31	2	0	57	58	3	1	0	2	23	32	11	6	126	147	13	25	10	10	0	2	2	1	9	19	2	5	14	3	21	26	4	19	190	179	6	8	0	0	1	1	0	1	1	3	6	8	2	2	15	22	13	7	44	44
Zm00001d048446	3	5	0	0	0	0	0	0	0	0	28	6	0	0	124	96	8	3	814	1027	14	14	0	0	0	0	2	1	0	1	15	60	2	1	74	248	0	5	201	207	10	14	0	0	0	0	1	0	2	0	1	8	3	2	137	121	2	2	1	1
Zm00001d047125	31	28	278	297	97	197	12	8	9	15	22	29	9	18	8	12	285	310	252	267	20	26	15	28	56	77	4	2	10	16	116	112	4	6	2	1	112	128	279	301	6	11	25	31	17	9	15	32	5	4	28	33	40	22	5	0	38	53	153	201
Zm00001d048447	52	32	67	82	87	102	12	12	179	233	50	45	43	52	29	52	37	43	46	52	25	24	6	1	16	7	5	3	10	6	10	13	26	13	12	12	20	22	7	7	14	14	0	1	12	15	2	3	8	7	9	42	18	19	10	16	11	25	16	13
Zm00001d047126	454	631	601	458	44	72	614	642	972	1074	467	425	868	1202	719	763	492	454	679	722	517	274	408	397	46	32	683	746	468	719	458	417	366	397	718	894	478	494	650	726	548	484	446	378	13	14	605	843	1155	907	837	618	766	595	908	1120	427	432	580	711
Zm00001d048448	0	0	0	1	0	0	1	1	0	0	0	0	0	0	0	1	4	3	5	4	0	0	2	4	0	1	0	0	0	0	0	0	0	0	0	0	2	1	3	1	0	0	1	0	0	0	2	11	0	0	0	0	0	0	0	0	0	1	0	0
Zm00001d017900	332	493	5	9	0	0	141	147	105	101	73	51	61	89	55	61	77	79	337	427	563	235	15	8	0	0	149	114	141	78	17	67	24	32	70	104	121	160	342	360	618	562	4	7	0	4	64	93	35	43	74	126	62	91	38	38	166	201	394	303
Zm00001d051660	75	86	94	139	32	43	93	85	145	203	83	76	46	54	158	155	80	86	194	179	84	67	81	86	39	38	107	106	174	198	74	91	53	57	156	181	75	89	107	129	101	93	137	102	43	76	67	83	145	171	71	79	57	45	169	177	74	93	107	111
Zm00001d049784	20	4	0	0	0	0	0	0	2	0	1	0	146	121	15	19	0	0	0	0	2	0	0	0	0	0	0	2	0	0	0	1	61	65	20	19	1	0	1	1	1	1	0	0	0	0	0	0	1	0	0	0	53	36	11	13	0	0	0	0
Zm00001d048449	2179	2052	2399	2625	608	762	1026	898	3165	3553	1234	1175	1794	1700	1797	1968	2683	2481	1960	2380	1573	1520	1277	1469	449	385	1238	1309	1139	2345	2090	1489	1475	1482	1947	1706	2367	2425	1461	1680	1464	1889	927	878	299	308	992	1335	2093	1623	1515	2473	1827	1556	1550	1850	2129	1829	1852	1787
Zm00001d047128	225	282	384	435	103	165	340	375	471	408	2781	2012	482	667	178	194	1226	800	199	197	207	83	194	209	132	120	489	484	117	216	2073	2107	1048	1247	162	192	916	1068	216	272	262	207	257	166	137	135	294	455	257	194	1773	1310	380	473	181	168	1112	998	321	506
Zm00001d017901	0	0	0	0	0	0	0	0	0	0	0	0	0	0	0	0	0	0	0	0	1	3	2	5	1	1	4	2	0	0	0	0	0	0	0	1	4	1	0	0	39	37	28	33	65	59	63	66	50	55	55	59	66	84	32	44	63	82	36	39
Zm00001d051661	96	120	155	230	135	186	282	241	285	261	162	158	93	156	389	350	135	166	457	491	164	117	299	312	149	185	256	251	383	445	224	147	121	117	417	472	182	184	403	415	110	131	290	296	194	221	250	273	271	346	197	237	83	66	380	434	191	168	279	275
Zm00001d050340	48	36	888	980	27	55	413	340	8	3	221	246	201	237	83	163	305	293	51	57	69	20	972	1064	47	33	300	292	6	9	337	252	100	86	80	60	248	319	1862	1552	40	48	969	814	48	40	121	199	1	5	186	192	191	167	70	89	235	247	560	134
Zm00001d049785	191	286	103	71	74	99	58	78	71	76	469	426	1261	641	43	20	741	496	130	150	323	154	108	82	67	83	117	126	84	106	542	573	2680	2328	41	73	700	643	119	112	454	338	26	25	49	61	68	106	47	31	195	236	1409	2034	45	28	349	378	99	83
Zm00001d017902	0	0	0	0	0	0	0	0	0	0	0	0	0	0	0	0	0	0	0	0	0	1	1	0	3	5	2	4	1	10	6	4	2	4	1	3	1	3	2	1	1	0	0	3	8	10	3	7	0	3	3	10	8	2	1	6	0	3	0	1
Zm00001d051662	637	445	2444	3410	2401	3001	1065	910	1134	1486	1726	1513	106	111	1051	1837	2556	2844	1288	1294	331	201	656	710	940	808	1047	944	892	1293	948	1022	341	223	1122	971	1973	1635	854	980	420	380	2065	1610	937	829	666	902	601	959	993	902	35	44	1336	1075	1846	2094	484	699
Zm00001d050341	292	189	3	0	2	3	23	26	47	31	298	172	674	878	0	1	141	126	82	87	335	133	17	18	1	1	23	31	58	109	145	289	1490	1327	1	0	91	115	63	79	173	123	9	7	0	1	102	105	60	43	198	162	531	806	3	3	115	114	61	51
Zm00001d049786	718	634	377	560	44	62	352	296	415	818	687	574	1261	1037	153	203	599	1051	334	316	376	298	252	325	102	97	248	204	628	653	1320	1310	1315	1225	264	403	513	791	801	836	575	587	165	162	40	49	120	135	223	182	396	382	1362	2378	109	136	235	266	243	229
Zm00001d017903	1	3	0	0	0	0	0	0	0	0	0	0	0	0	0	0	0	0	3	0	0	0	0	0	0	0	0	1	0	0	0	0	0	0	0	1	1	0	0	1	0	0	0	1	0	0	0	0	0	0	0	0	0	0	0	0	0	0	0	0
Zm00001d051663	47	60	103	139	28	43	157	161	41	70	37	42	25	25	103	137	98	61	261	285	68	29	124	152	40	50	164	186	39	57	61	37	30	20	90	123	79	90	124	146	23	45	157	128	55	63	125	145	47	54	68	56	27	20	155	116	72	51	167	183
Zm00001d049787	0	0	0	0	0	0	0	0	0	0	0	0	0	0	0	1	0	0	0	0	4	9	247	168	0	1	162	116	33	43	10	7	0	1	11	21	52	32	33	20	28	17	187	231	0	1	264	331	87	82	26	16	2	6	26	30	51	61	54	58
Zm00001d017904	24	31	0	0	0	0	0	1	0	0	0	0	0	0	0	0	0	0	1	4	33	50	0	0	0	0	0	0	0	0	0	0	0	0	0	0	0	0	0	1	30	49	4	2	0	0	6	6	1	0	2	1	0	0	4	6	3	1	0	0
Zm00001d051664	2919	1930	791	799	796	1059	719	704	495	603	695	645	1399	5091	1096	1310	615	582	1848	1889	1874	1074	635	697	723	785	727	724	446	511	374	358	812	1055	1032	1379	685	574	1386	1369	1208	1200	750	626	457	487	398	639	632	464	594	567	989	684	1561	1564	487	503	699	719
Zm00001d050343	0	0	0	0	29	27	0	1	1	0	1	2	1	1	0	2	0	0	5	9	1	0	0	0	0	0	4	1	0	0	0	0	0	0	0	0	1	0	1	0	0	0	0	0	0	2	0	0	0	0	3	0	0	0	0	1	0	0	0	1
Zm00001d049788	0	0	0	0	0	0	0	0	0	0	0	0	0	0	0	0	0	0	0	0	0	0	0	0	0	0	0	0	0	0	0	0	0	0	0	0	0	0	0	0	0	0	0	0	0	0	0	0	0	0	0	0	0	0	0	0	0	0	0	0
Zm00001d048150	474	628	964	683	221	351	724	747	859	697	4341	4779	1338	1108	349	409	1265	873	1538	1810	520	347	578	516	224	214	774	761	743	1099	1654	1515	1302	1406	617	589	732	902	1393	1322	380	509	570	356	163	136	520	689	826	861	2403	2634	1111	938	656	791	1221	1097	1115	1031
Zm00001d017905	506	478	337	318	123	186	411	407	760	903	361	456	217	300	420	460	352	339	838	933	548	314	392	346	168	166	403	477	442	700	422	267	261	348	331	536	331	312	587	689	401	339	291	255	108	156	346	514	434	486	524	608	317	294	569	512	304	306	574	583
Zm00001d050344	0	0	0	1	17	14	0	1	0	0	0	0	0	0	0	0	0	0	0	0	44	66	31	19	26	23	61	48	63	94	143	110	128	88	97	76	113	93	58	43	3	1	2	1	0	5	1	4	2	2	1	0	0	4	2	2	1	0	1	4
Zm00001d049789	412	414	371	440	26	23	76	58	140	395	87	59	43	61	26	37	208	278	502	697	244	118	472	445	21	41	131	96	158	131	146	217	125	109	23	19	160	234	499	547	156	270	137	176	2	4	30	58	13	8	107	255	219	439	3	13	202	300	68	61
Zm00001d048151	6	17	0	0	0	0	4	9	0	1	0	0	1	0	0	0	0	0	5	7	3	0	0	0	1	0	11	13	0	0	0	0	0	0	0	0	1	0	364	393	15	8	0	0	0	1	3	5	0	0	0	0	0	0	0	0	0	1	4	0
Zm00001d017906	430	415	320	238	75	144	306	330	38	25	205	207	11	14	95	168	220	171	323	423	419	433	297	311	55	75	243	303	15	30	126	124	10	15	90	72	108	116	193	198	243	320	231	184	43	43	238	332	13	14	105	123	56	34	73	103	93	77	144	199
Zm00001d051666	360	404	0	0	0	0	5	2	210	384	808	559	1256	2851	5	23	117	159	411	481	395	126	0	0	0	0	3	3	18	6	565	680	137	190	16	11	126	143	494	484	91	124	0	0	0	2	0	1	4	0	240	189	258	199	32	31	70	42	20	30
Zm00001d048152	4	5	0	1	0	0	2	4	0	0	9	2	0	2	13	26	1	1	0	2	61	28	0	0	0	0	0	3	2	3	7	10	0	0	51	34	4	1	787	657	11	18	0	1	0	1	7	12	29	28	2	10	3	1	94	152	7	9	1956	4
Zm00001d017907	265	312	140	141	24	30	99	79	114	151	1115	703	303	499	25	28	272	161	117	123	440	148	76	85	9	17	63	80	150	181	527	740	795	673	28	36	187	303	184	190	383	351	100	88	22	28	94	113	137	119	436	552	316	413	19	28	251	304	170	165
Zm00001d050346	120	128	0	0	1	1	12	5	24	15	164	99	1	2	796	651	193	106	117	73	133	57	9	3	0	1	14	4	100	140	112	151	1	7	1005	1348	132	173	102	155	188	136	5	18	1	2	81	66	39	6	244	60	1	6	934	878	104	105	188	232
Zm00001d048153	68	57	276	299	179	266	358	310	164	200	80	72	73	96	114	152	187	185	149	115	66	40	289	247	160	217	475	469	106	141	34	51	129	68	106	138	222	139	172	179	79	65	301	237	146	135	246	423	111	111	85	86	57	58	133	117	151	139	113	152
Zm00001d017908	585	521	234	281	19	30	57	49	91	116	566	563	161	256	739	454	651	716	125	121	401	381	54	56	12	8	59	46	168	150	1546	1028	553	382	297	522	507	492	167	166	550	473	74	86	21	23	54	66	83	93	1058	723	188	226	661	372	593	645	445	450
Zm00001d051668	0	0	0	0	0	0	0	0	0	0	0	0	0	0	0	1	0	0	0	0	0	0	0	0	0	0	0	0	0	0	0	0	0	0	0	0	0	0	0	0	0	0	0	0	0	0	0	0	0	0	0	0	0	0	0	1	0	0	0	0
Zm00001d050347	705	520	936	1384	253	306	807	912	1174	1067	701	381	392	303	516	513	433	343	1521	1456	685	393	2143	2088	117	82	943	853	5035	6204	400	397	301	346	748	981	548	560	1009	1128	1489	959	1668	1723	116	137	1527	1716	6195	5308	682	785	1172	760	724	1245	707	678	540	693
Zm00001d048154	387	411	205	208	9	17	394	384	705	712	983	836	453	520	737	590	380	329	301	307	261	124	271	237	45	43	339	359	354	476	658	458	658	621	1256	1280	346	403	407	425	243	207	346	331	33	35	623	733	575	553	675	632	491	654	687	772	358	335	910	924
Zm00001d051669	0	0	2	1	1	0	0	0	0	1	0	1	1	1	0	0	3	0	0	0	1	1	0	0	0	0	0	0	0	0	1	0	1	0	0	0	1	0	0	0	0	0	0	0	0	0	0	0	0	1	1	0	0	0	0	0	2	0	0	0
Zm00001d049490	402	420	70	82	177	225	62	62	139	133	947	571	1075	1024	4	5	1167	948	63	86	319	170	7	9	73	62	16	21	84	121	1760	2542	1412	1329	0	5	893	1419	236	224	407	310	79	89	229	219	86	117	170	137	574	517	728	1404	2	6	1385	1370	91	97
Zm00001d048155	1474	1406	234	279	27	56	616	635	592	669	881	793	278	418	1018	763	710	607	463	474	1105	1216	203	208	124	109	781	760	962	919	809	662	354	325	1092	1409	688	741	791	856	683	738	284	257	78	88	404	518	704	707	858	874	453	422	1048	993	848	822	512	593
Zm00001d049491	0	0	205	240	0	1	11	15	0	0	7	1	0	0	0	0	9	3	0	0	4	1	6	1	0	0	0	0	3	4	441	189	3	0	0	1	6	2	3	8	1	2	53	76	1	0	1	2	0	0	0	0	0	0	0	0	52	10	0	2
Zm00001d048156	0	0	0	0	0	0	0	0	0	0	0	0	0	0	0	0	0	0	0	0	0	0	0	0	0	0	0	0	0	0	0	0	0	0	0	0	0	0	0	0	0	0	0	0	0	0	0	0	0	0	0	0	0	0	0	0	0	0	0	0
Zm00001d048157	834	628	3955	5540	2398	2959	2624	2247	2052	2081	1642	1506	574	447	2250	3375	3872	4801	1690	1526	676	400	2831	2811	1809	1788	3263	3244	1479	1975	1313	1623	573	540	2042	2304	3449	3030	1302	1427	573	486	3063	2757	2269	2127	1515	2132	1529	1859	998	941	430	342	2501	1812	2483	2826	1155	1367
Zm00001d018930	3	0	534	426	8	22	1041	1174	11	12	5	1	2	5	127	157	352	355	74	75	5	2	587	678	10	4	1239	1312	4	3	12	12	0	0	164	94	377	296	36	35	12	25	410	312	6	8	429	609	0	0	27	29	0	1	82	121	198	199	109	184
Zm00001d049493	47	70	109	98	57	81	292	244	107	98	165	178	192	109	140	153	127	104	99	108	66	43	275	266	95	91	314	325	53	92	216	179	15	21	155	205	163	139	152	161	65	58	135	94	90	99	222	326	110	112	239	228	256	338	146	165	114	113	196	247
Zm00001d048158	674	496	3914	5149	1762	2432	1659	1357	1484	1730	1384	1254	395	311	1509	2409	2585	3121	1372	1470	540	276	1602	1736	1265	1113	2224	2314	852	1330	1162	1337	466	420	1543	1622	2654	2229	1078	1132	539	459	2775	2204	1231	1159	943	1464	832	1069	814	829	289	304	1925	1493	2390	2442	936	1094
Zm00001d018931	2	3	0	0	0	2	7	1	1	2	54	27	0	0	29	73	31	19	6	10	0	0	2	3	1	0	2	3	6	5	20	49	0	0	32	28	21	29	11	20	14	27	2	0	8	15	0	1	0	0	94	69	0	0	26	32	16	12	9	24
Zm00001d051370	1	2	0	0	0	0	0	0	0	0	0	0	1	0	0	0	0	0	1193	1167	2	6	0	0	0	0	0	0	0	0	0	0	0	1	0	0	0	0	244	353	9	1	0	0	0	0	0	0	0	0	0	0	0	0	0	0	0	0	0	0
Zm00001d049494	1184	1229	34	25	69	127	126	117	455	423	4412	3140	2379	2512	12	20	2400	1901	230	263	1018	443	30	17	5	6	96	100	565	807	3398	5082	1144	1100	1	5	2245	2428	769	728	1455	1082	5	8	49	47	93	94	789	661	2194	2647	2893	4654	5	3	2020	1663	199	205
Zm00001d048159	1108	896	4928	6201	2572	2958	2146	2041	2818	3113	2186	2058	717	606	2208	3247	3794	3657	1866	1861	1098	624	3024	3501	1844	1975	2681	2693	2076	2769	1772	2080	1029	934	2110	2276	3178	2902	1340	1505	1030	914	3994	3519	2521	2710	1476	2029	1922	2673	1644	1500	625	597	2866	2422	2870	2844	1399	1615
Zm00001d051371	1	0	2	0	86	90	0	1	2	0	0	0	0	0	0	0	0	1	5	2	0	1	2	4	83	75	0	0	0	0	0	0	1	0	0	0	0	1	20	24	0	0	24	10	52	72	0	1	0	0	0	0	0	0	1	0	0	0	8	4
Zm00001d049495	495	605	1220	1181	321	552	1971	2085	881	857	1609	1365	829	728	996	1216	1553	1626	807	809	581	282	1852	1599	569	689	2110	2679	915	1363	1356	1595	705	922	941	1253	1553	1582	1013	961	578	501	1206	1111	472	593	1822	2554	906	1099	1073	1139	997	1083	1085	1074	1274	1230	1048	1116
Zm00001d050051	744	585	1351	1618	348	515	577	538	797	1052	519	553	407	915	686	762	563	551	729	791	509	262	623	798	255	298	580	560	460	619	477	469	508	570	568	785	511	442	693	698	470	430	958	812	238	263	293	508	540	495	437	415	340	320	681	711	425	432	879	615
Zm00001d049496	1578	1423	1768	1907	1802	2600	1644	1521	2568	2723	1506	1512	1423	1866	2423	2274	2008	1904	1317	1311	1555	743	1860	1755	1601	1487	1806	1940	2406	2787	1544	1159	1552	1536	2827	3038	2284	1986	1872	1870	1132	1014	1860	1756	1619	1893	1313	1745	3691	3517	1976	1998	1509	1755	2584	2622	1857	1973	2232	2239
Zm00001d020810	332	453	1927	1798	1042	1818	2374	2483	2195	2180	1033	935	464	543	1604	2135	1162	1275	1060	1078	400	243	1419	1478	867	1068	2339	2723	1089	1572	707	637	988	1041	952	1446	981	836	1377	1297	597	462	1949	1418	586	651	1815	2591	1692	2154	1142	1213	525	432	1782	1598	927	954	1223	1260
Zm00001d051373	165	164	71	107	86	145	77	70	218	261	136	114	190	225	157	191	144	71	239	229	129	67	122	118	106	96	91	85	207	252	113	141	307	296	233	275	125	192	157	178	204	206	129	143	105	124	138	159	417	284	379	286	528	495	376	404	239	215	264	269
Zm00001d050052	0	0	0	0	0	0	0	0	0	0	0	0	0	0	0	0	0	0	0	0	0	1	0	0	0	0	0	0	0	0	0	0	0	0	0	0	0	0	0	0	0	0	0	0	0	0	0	0	0	0	0	0	0	0	0	0	0	0	0	0
Zm00001d020811	67	49	1	0	0	0	60	39	51	134	1	1	453	255	134	49	39	52	4	0	34	15	0	1	1	0	32	33	23	5	4	25	46	21	15	33	99	108	293	221	10	30	0	0	3	11	16	16	13	6	2	0	9	9	46	51	72	50	6	3
Zm00001d018935	111	440	35	29	12	25	100	79	41	41	502	500	85	70	396	336	139	134	352	426	385	425	86	84	20	17	205	196	61	102	807	683	39	40	291	248	110	111	218	235	227	399	183	143	86	111	122	204	47	64	443	392	38	83	407	447	78	85	330	380
Zm00001d051374	34	45	17	18	17	32	28	16	66	65	37	41	58	55	43	40	18	9	86	55	37	15	39	42	29	24	22	32	46	70	41	41	60	77	59	75	18	40	56	54	50	69	59	32	27	31	48	49	98	96	136	92	157	154	156	146	47	43	94	94
Zm00001d049498	0	0	0	0	0	0	0	0	0	0	0	0	0	0	0	0	0	0	0	0	0	0	0	0	0	0	0	0	0	0	0	0	0	0	1	0	0	0	0	0	0	0	0	0	0	0	0	0	0	0	0	0	0	0	0	0	0	0	0	0
Zm00001d018936	2687	2342	1538	1883	288	415	655	591	1645	2747	3523	2725	1830	1987	2062	1992	4320	3982	1941	2347	1938	918	1063	1200	214	183	559	632	818	1173	2631	3575	2486	1774	1211	1570	3953	4889	2243	2341	3122	2815	1070	997	77	82	330	507	1423	1237	3662	3287	1675	3715	1384	1475	3561	4206	1547	1071
Zm00001d051375	69	76	53	64	61	130	97	125	156	174	46	37	65	56	89	88	53	74	94	111	107	101	139	110	171	225	164	172	106	161	51	20	22	35	164	180	88	62	138	139	47	52	23	13	75	95	6	34	11	10	1	5	2	26	9	7	5	3	26	35
Zm00001d050054	388	338	1385	2051	594	676	1175	1067	789	761	589	470	287	275	997	1247	1230	1351	896	895	265	148	1101	1273	396	428	1267	1259	362	476	348	435	366	341	652	601	727	605	517	510	302	230	1668	1575	428	522	628	970	450	517	360	425	118	137	944	756	842	868	823	1251
Zm00001d049499	168	220	595	653	126	191	570	555	234	255	387	387	73	152	517	491	327	342	622	591	279	148	836	822	209	194	770	926	240	354	386	304	160	149	584	832	420	380	583	589	128	124	664	552	167	175	423	624	267	273	751	785	104	56	653	649	331	312	583	593
Zm00001d018937	239	342	1039	944	1002	1716	1445	1617	1067	1045	789	623	405	632	692	903	620	555	836	940	239	156	1096	1135	1002	1148	1473	1571	708	954	698	575	521	638	679	829	580	508	800	829	200	192	760	574	429	491	1065	1487	694	731	422	420	234	210	662	738	392	373	628	666
Zm00001d051376	223	238	0	0	0	0	0	1	0	0	0	0	0	0	0	0	0	0	242	309	197	320	0	0	0	0	0	0	0	0	0	0	0	0	0	0	0	0	76	86	208	422	0	0	0	0	0	0	0	0	0	0	0	0	0	0	0	0	0	0
Zm00001d050055	275	189	0	1	0	3	0	0	277	475	9	6	15	133	0	0	1	0	24	23	6	1	0	1	0	0	0	0	19	23	0	0	2	4	0	0	0	0	4	0	74	36	1	0	0	0	0	0	349	116	3	3	13	10	3	163	0	0	0	0
Zm00001d017300	0	0	0	0	4	4	0	0	0	0	0	0	0	0	0	0	0	0	0	0	0	0	0	0	0	0	0	0	0	0	0	0	0	0	0	1	0	0	0	0	0	0	1	0	7	9	0	0	0	0	0	0	0	0	0	0	0	0	0	0
Zm00001d020814	1	1	0	0	0	0	0	0	0	0	0	0	0	0	0	0	0	0	0	0	0	0	0	0	0	0	0	0	0	0	1	0	0	0	0	0	0	0	0	0	7	0	3	0	0	0	2	1	1	0	0	0	0	0	0	0	0	0	1	1
Zm00001d018938	874	1072	391	639	275	325	1710	1551	1710	1822	1520	1263	1284	1263	1785	1756	1362	1294	1459	1458	895	736	421	501	964	1000	928	961	1491	1547	1194	873	1453	1590	1060	1349	876	773	918	945	1173	1091	633	609	521	874	1519	2029	856	1089	1353	1169	1029	1165	1313	1062	1054	937	2750	3638
Zm00001d051377	0	0	0	0	0	0	0	0	0	0	0	0	0	0	0	0	0	0	0	0	0	0	0	0	0	0	0	0	0	0	0	0	0	0	0	0	0	0	0	0	0	0	0	0	0	0	0	0	0	0	0	0	0	0	0	0	0	0	0	0
Zm00001d050056	86	90	268	220	45	72	171	191	123	124	81	57	69	93	96	145	100	84	127	132	96	83	247	231	58	62	190	222	110	115	77	94	46	79	124	175	97	118	125	116	68	74	304	272	87	90	187	251	200	202	115	111	65	76	161	153	141	135	137	175
Zm00001d017301	0	0	0	0	0	0	0	0	0	0	0	1	0	0	0	0	0	0	0	0	0	0	0	0	0	0	0	0	0	0	0	0	0	0	0	0	0	0	0	0	0	0	0	0	0	0	0	0	0	0	0	0	0	0	1	0	0	0	0	0
Zm00001d018939	399	698	639	719	269	413	1048	886	786	744	805	825	484	553	1041	952	738	592	652	711	469	262	498	512	297	325	1076	1084	447	551	1337	728	367	418	735	1011	696	677	945	1016	311	343	363	302	244	248	645	897	486	584	654	871	414	327	889	784	546	560	801	820
Zm00001d017302	0	0	0	0	0	0	0	0	0	0	0	0	0	0	0	0	0	0	0	0	0	0	0	0	0	0	0	0	0	0	0	0	0	0	0	0	0	0	0	0	0	0	0	0	0	0	0	0	0	0	0	0	0	0	0	0	0	0	0	0
Zm00001d017303	367	600	487	477	329	627	1533	2001	1386	1358	731	629	1031	1234	919	938	541	520	1341	1398	1052	715	1608	1550	606	662	2439	2712	4154	4888	1508	1480	2684	2986	2673	3298	1513	1398	2371	2529	480	406	730	588	419	641	2478	2908	1405	1735	1002	931	1117	1150	1037	1167	459	415	1234	1241
Zm00001d020817	0	0	0	0	0	0	0	0	0	0	0	1	0	0	0	0	0	0	0	0	0	0	0	0	0	0	0	0	0	0	0	0	0	0	0	0	0	0	0	0	0	0	0	0	0	0	0	0	0	0	0	0	0	0	0	0	0	0	0	0
Zm00001d050059	0	0	0	0	0	0	0	0	0	0	0	0	0	0	0	0	0	0	0	0	0	1	0	0	1	1	2	2	0	0	1	1	0	0	2	1	0	0	0	2	0	0	0	0	0	0	0	0	0	0	0	0	0	0	0	0	0	0	0	0
Zm00001d019960	222	207	95	105	49	47	153	162	189	142	65	92	47	61	55	84	63	121	192	223	0	0	0	0	0	0	0	0	0	0	0	0	0	0	0	1	0	0	0	0	0	0	0	0	0	0	0	0	0	1	0	0	0	0	0	0	0	0	0	0
Zm00001d019961	13	23	5	8	9	11	23	55	87	72	40	36	90	88	77	49	28	22	37	31	0	0	0	0	0	0	0	0	0	0	0	0	0	0	1	0	0	0	0	0	0	0	1	0	0	1	0	0	1	0	0	1	0	1	0	0	1	0	0	0
Zm00001d018641	311	617	405	536	732	840	607	451	18	32	59	174	3	9	2813	2169	2794	3198	403	387	750	613	1958	1884	2092	2587	1499	1198	349	249	1783	390	15	10	2308	2869	2260	2533	1701	1690	446	721	1871	2072	1545	2227	900	1224	465	861	1677	1859	28	28	3604	3185	2663	2886	3490	4266
Zm00001d019962	0	0	0	0	0	0	0	0	0	0	0	0	0	0	0	0	0	0	0	0	0	0	0	0	0	0	0	0	0	0	0	0	0	0	0	0	0	0	0	0	0	0	0	0	0	0	0	0	0	0	0	0	0	0	0	0	0	0	0	0
Zm00001d017306	179	290	46	29	27	44	289	347	331	330	262	192	222	176	156	144	126	46	199	252	21	23	41	37	1	2	90	76	10	12	37	20	4	4	29	39	39	43	16	19	103	161	107	60	61	82	523	543	298	380	164	215	138	162	167	169	73	53	221	220
Zm00001d051080	572	558	18202	18420	27	49	1092	984	206	209	377	176	1782	212	28	58	138	227	268	164	197	172	11239	10323	61	13	1405	1605	116	168	42	350	22	14	27	29	90	60	5096	4127	347	345	14209	12957	33	57	920	1456	54	49	11	124	847	971	14	29	126	182	59	102
Zm00001d018642	444	407	1074	990	649	1164	1413	1195	971	1009	390	385	887	907	576	655	963	1528	434	490	823	755	1367	1200	639	594	1885	1656	1810	2372	722	436	454	450	1450	1245	1294	1118	1103	1250	759	618	1033	1042	522	578	2686	3151	1525	1709	662	645	909	738	916	1251	874	1126	790	1020
Zm00001d017307	20	17	2	4	4	5	4	4	1	6	8	7	2	3	27	25	46	42	14	6	0	6	2	4	1	1	1	5	0	0	6	8	0	0	5	4	38	29	24	18	1	3	2	1	7	2	5	1	0	1	1	11	1	0	15	22	29	21	14	19
GRMZM5G885905	0	0	0	0	0	0	0	0	0	0	0	0	0	0	0	0	0	0	0	0	0	0	0	0	0	0	0	0	0	0	0	0	0	0	0	0	0	0	0	0	0	0	0	0	0	0	0	0	0	0	0	0	0	0	0	0	0	0	0	0
Zm00001d051081	246	307	204	240	43	54	262	259	529	498	488	363	347	350	465	397	354	306	412	474	360	200	244	253	21	14	318	296	701	824	386	363	330	443	533	624	399	336	488	495	310	273	167	159	10	9	309	365	525	563	310	299	321	360	566	572	370	294	333	422
Zm00001d018643	0	0	0	0	0	0	0	0	0	0	0	0	0	0	0	0	0	0	0	0	6	4	1	0	0	0	2	8	16	13	7	9	4	5	5	2	0	5	9	7	4	1	0	0	0	0	4	7	9	7	3	5	7	3	4	3	0	0	3	2
Zm00001d017308	767	1078	1990	1741	582	1182	4430	5559	2605	2462	1123	1047	1830	2435	1626	1852	1123	1658	2993	3261	1241	979	3653	3374	1373	1745	5902	6191	4757	5372	1277	1166	2060	2347	2490	3146	1491	1201	4028	4094	885	736	1345	1171	632	909	4713	6046	2236	3229	1096	1146	1554	1380	1363	1664	690	756	1700	1723
Zm00001d051082	371	247	336	404	371	448	117	124	225	282	610	457	275	279	135	179	468	347	323	284	325	193	211	155	289	272	191	178	220	282	559	707	296	324	150	204	479	499	312	366	299	289	256	241	388	489	141	160	263	248	405	354	288	374	197	195	672	537	273	284
Zm00001d051083	0	1	0	0	0	0	0	0	42	59	5	5	63	66	0	0	0	0	3	3	14	10	0	0	0	0	1	0	17	7	8	59	70	110	0	0	4	0	8	18	3	2	0	0	0	0	0	0	31	27	1	3	134	269	0	0	0	1	0	0
Zm00001d020521	202	128	0	0	2	1	3	2	81	104	31	8	210	391	1	2	25	16	38	66	66	33	3	1	0	0	1	0	39	17	13	32	44	31	1	0	23	29	9	9	71	127	2	4	0	0	1	0	4	9	5	2	41	39	0	0	21	7	6	3
Zm00001d018645	34	38	1	0	3	2	1	2	3	4	1	1	27	61	4	5	2	2	12	26	4	6	2	2	0	0	8	8	3	2	0	0	0	1	0	0	1	0	8	12	5	4	0	0	0	0	7	4	0	0	0	0	0	0	0	0	1	0	1	1
Zm00001d019966	2	6	0	0	0	0	1	0	0	0	0	0	0	0	3	8	2	4	7	8	45	26	8	3	0	2	3	5	1	1	0	0	0	1	2	6	0	3	11	8	6	8	5	13	1	0	28	45	0	4	0	0	0	0	13	11	0	14	1699	2561
Zm00001d020522	0	0	0	0	0	0	0	0	0	0	0	0	0	0	0	0	0	0	0	0	0	0	0	0	0	0	0	0	0	0	0	0	0	0	0	0	0	0	0	0	0	0	0	0	0	0	0	0	0	0	0	0	0	0	0	0	0	0	0	0
Zm00001d019967	58	79	233	164	110	234	297	283	347	311	109	108	161	173	142	162	169	93	101	148	101	50	202	170	161	171	339	339	181	184	254	129	240	250	211	225	192	169	135	135	93	71	166	126	111	135	272	342	157	184	144	157	210	162	160	177	126	97	162	166
Zm00001d051085	158	228	0	0	0	0	0	0	634	642	30	2	2825	1775	8	4	1	2	3	6	300	112	0	0	1	0	0	0	522	668	0	32	769	1623	10	14	1	4	39	18	343	252	0	0	0	0	0	0	1235	510	0	0	3326	6337	2	5	0	0	1	4
Zm00001d018647	359	579	70	74	43	69	65	64	66	65	8	10	93	201	28	29	19	21	584	732	585	725	63	66	20	10	80	80	45	51	15	12	122	152	19	27	17	12	257	287	251	432	64	58	16	8	41	48	27	18	12	13	22	25	38	32	19	36	95	206
Zm00001d019968	42	73	100	62	74	195	318	273	320	332	114	94	168	195	177	163	74	47	128	137	78	29	195	198	150	174	266	382	158	207	258	160	245	251	213	272	112	108	159	159	60	60	117	60	109	145	247	334	197	204	157	160	194	199	186	214	52	55	197	187
Zm00001d051086	0	0	0	0	0	0	0	0	1	0	1	0	4	0	0	0	0	0	1	0	0	0	0	0	0	0	0	0	0	0	0	0	3	10	0	0	0	0	1	2	0	0	0	0	0	0	0	0	0	0	0	0	13	26	0	0	0	0	0	0
Zm00001d020524	344	384	57	37	21	25	313	311	522	493	356	324	208	150	532	539	170	118	398	371	13	17	33	39	6	4	1	17	6	27	1	10	1	4	46	52	10	7	14	26	12	10	55	49	2	1	18	19	10	12	1	2	2	2	38	37	5	3	24	15
Zm00001d018648	0	0	1	0	0	0	0	0	0	0	0	0	0	0	0	1	129	89	0	0	0	0	0	0	0	0	0	0	0	0	0	0	0	0	0	0	15	11	0	0	0	0	0	0	0	0	0	0	1	0	0	0	0	0	11	14	45	30	0	0
Zm00001d017010	0	0	0	0	0	0	0	0	0	0	0	0	0	0	0	0	0	0	0	0	0	0	0	0	0	0	0	0	0	0	0	0	0	0	0	0	0	0	0	0	0	0	0	0	0	0	0	0	0	0	0	0	0	0	2	6	0	0	0	0
Zm00001d021860	0	0	0	0	0	0	0	0	0	0	0	0	0	0	0	0	0	0	0	0	0	0	0	0	0	0	0	0	0	0	0	0	0	0	0	0	0	0	0	0	0	0	0	0	0	0	0	0	0	0	0	0	0	0	0	0	0	0	0	0
Zm00001d018649	34	30	0	0	0	0	4	6	0	0	1	0	0	0	136	108	25	25	17	28	1	3	0	0	0	0	15	32	0	0	0	2	0	0	61	83	4	2	2	0	2	9	0	0	0	0	0	0	0	0	0	0	0	2	19	13	9	11	0	0
Zm00001d017011	0	0	0	0	0	0	0	0	0	0	0	0	0	0	0	0	0	0	0	0	0	0	0	0	0	0	0	0	0	0	0	0	0	0	0	0	0	0	0	0	0	0	0	1	0	0	0	0	0	0	0	0	0	0	1	0	0	0	3	13
Zm00001d051088	303	584	0	0	0	1	1	3	2619	2595	1781	415	9737	4404	7	1	183	151	113	166	986	457	0	1	0	1	1	1	536	1258	315	2566	9773	14295	3	4	180	113	358	386	980	693	0	0	0	1	3	3	1730	390	63	48	12310	20619	1	2	52	19	19	10
Zm00001d021861	980	1491	36	55	59	139	146	160	399	392	151	125	276	310	422	395	162	134	830	720	856	778	168	178	204	223	191	204	2308	467	178	146	229	235	373	515	201	177	3132	2963	595	726	6	10	122	242	120	109	580	580	33	53	585	323	589	668	124	100	236	138
Zm00001d020526	22	50	259	275	2	8	307	332	2	19	14	8	3	5	17	38	35	51	174	148	36	34	122	133	5	5	138	133	2	6	19	9	0	0	18	12	46	29	133	113	31	39	89	66	3	7	110	131	2	0	9	5	2	2	7	7	32	25	23	40
Zm00001d017012	0	0	0	0	0	0	0	0	0	0	0	0	0	0	0	0	0	0	1	0	3	1	0	0	0	0	0	0	0	0	0	0	0	0	0	0	0	0	0	0	0	0	0	0	0	0	0	0	0	0	0	0	0	0	0	0	0	0	0	0
Zm00001d051089	0	1	0	0	0	0	0	0	0	0	0	0	0	0	0	0	0	0	0	0	0	0	0	0	0	0	0	0	0	0	0	0	1	2	0	0	0	0	0	0	0	1	0	0	0	0	0	0	4	0	0	0	4	9	0	0	0	0	0	0
Zm00001d021862	0	0	1	0	0	0	4	3	0	0	0	0	0	0	1	1	1	2	0	0	0	0	2	1	0	0	2	5	0	0	0	0	0	1	0	0	1	0	2	1	0	0	0	0	0	0	0	0	0	0	0	0	0	0	0	0	0	0	0	0
Zm00001d020527	0	0	0	0	0	0	0	0	0	0	0	0	0	0	0	0	0	0	0	0	0	0	0	0	0	0	0	0	0	0	0	0	0	0	0	0	0	0	0	0	0	0	0	0	0	0	0	0	0	0	0	0	0	0	0	0	0	0	0	0
Zm00001d017013	1	0	0	0	0	0	0	1	0	0	0	0	0	0	0	0	0	0	0	0	0	0	0	0	0	0	0	0	0	0	0	0	0	1	0	1	0	0	0	0	0	0	0	0	0	0	0	0	0	0	0	0	0	0	0	0	0	0	0	1
Zm00001d021863	1	1	0	0	0	0	163	134	0	3	0	0	0	0	0	0	0	2	13	7	2	2	5	2	3	1	72	72	2	3	0	0	0	0	6	3	4	2	9	7	3	2	0	0	0	1	37	60	0	1	0	0	0	0	0	0	0	0	1	0
Zm00001d020528	301	367	0	0	0	1	0	0	3	23	0	1	0	0	319	212	1	3	160	93	114	71	2	1	0	0	86	135	0	3	4	0	2	0	94	120	1	0	258	304	306	234	3	1	0	0	0	0	3	5	1	0	0	0	202	168	1	0	108	52
Zm00001d019670	1353	1973	2932	2472	1242	2984	3545	3803	1899	2424	11044	10238	2030	3601	6939	6056	6177	5634	3780	3938	2022	1206	4144	4227	2139	2932	3326	3038	1422	1781	13200	8516	1048	1370	5403	7978	6177	6825	6214	6562	1063	1024	2547	1998	1224	1956	2869	3433	2353	2678	8711	8406	1725	733	5192	4749	4698	4462	6819	7644
Zm00001d017014	18	3	0	0	0	0	0	0	28	19	2	2	4	19	3	1	0	0	3	6	19	4	0	0	0	0	0	0	21	17	0	0	9	29	5	10	6	7	19	20	10	2	0	0	0	0	3	1	37	15	0	0	14	15	0	3	0	1	0	1
Zm00001d021864	242	216	346	529	170	224	422	389	339	345	214	172	188	186	208	280	281	247	201	186	104	56	189	196	108	146	162	162	179	164	85	83	47	55	90	104	72	80	186	182	266	310	444	408	257	345	419	495	340	452	239	197	177	184	335	322	260	242	287	285
Zm00001d020529	0	0	0	0	0	0	0	0	0	0	0	0	0	0	0	0	0	0	0	0	0	0	0	0	0	0	0	0	0	0	0	0	0	0	0	0	0	0	0	0	0	0	0	0	0	0	0	0	0	0	0	0	0	0	0	0	0	0	0	0
Zm00001d018350	1587	2335	375	588	33	31	679	418	38	22	146	127	0	6	545	461	1036	1206	41	52	937	1777	1810	2677	67	80	1041	782	2224	589	141	69	6	3	488	447	1009	962	123	103	1195	2105	1796	1798	37	94	639	775	196	425	229	376	4	3	552	442	1054	1032	520	805
Zm00001d019671	144	168	186	156	181	288	287	262	235	261	176	175	122	136	246	266	185	145	329	344	255	146	311	265	293	341	324	355	185	313	208	145	89	102	260	327	192	208	361	372	139	138	242	202	329	338	298	369	274	285	176	171	122	93	247	272	141	133	384	456
Zm00001d019672	998	949	0	1	1	2	1	1	59	54	142	56	995	749	5	9	593	1377	255	250	1468	553	2	2	4	15	3	0	29	25	7	80	876	1039	1	6	1187	1408	248	285	832	625	2	1	2	9	22	15	6	6	5	6	1285	2010	12	3	141	456	44	79
Zm00001d021866	158	176	279	326	155	184	256	233	268	333	178	174	120	109	246	286	224	255	484	549	175	138	195	196	213	239	347	350	201	315	699	575	501	443	384	311	428	369	419	499	166	145	272	240	230	226	197	295	237	217	228	198	177	135	266	366	215	208	177	235
Zm00001d018352	661	1414	42	18	66	101	4	4	0	0	0	1	0	1	11	18	0	0	1003	1378	1539	1031	74	52	59	87	6	10	0	0	0	0	0	0	24	49	5	8	121	159	381	920	16	14	12	10	3	4	0	0	1	0	0	0	25	29	2	4	9	15
Zm00001d021867	129	114	177	218	66	101	237	202	160	195	165	126	114	130	146	143	169	128	109	133	186	152	314	401	210	239	294	322	326	346	205	189	97	101	250	275	293	266	363	322	106	107	171	162	61	113	175	255	138	177	156	116	109	86	144	200	170	162	137	150
Zm00001d019674	0	0	0	0	0	0	0	0	0	0	0	0	0	0	0	0	0	0	0	0	0	3	4	3	12	19	2	9	1	1	1	1	1	1	4	5	2	2	2	1	0	3	22	20	20	26	25	37	6	6	9	4	0	5	10	10	9	11	6	8
Zm00001d047710	161	186	186	175	57	82	179	196	246	318	150	149	331	271	154	149	117	142	265	317	138	127	657	782	136	153	255	268	474	486	173	164	190	168	245	254	136	149	437	421	1	0	6	2	2	1	2	4	0	3	1	1	0	1	3	2	2	1	3	2
Zm00001d021868	90	66	57	56	16	16	104	81	107	102	89	84	86	106	64	92	90	90	206	211	76	64	26	36	13	10	110	138	103	132	73	70	56	76	116	119	93	79	284	312	74	64	54	42	10	13	70	100	89	76	58	70	72	68	77	84	82	79	64	70
Zm00001d020230	272	280	322	278	171	331	574	600	324	317	1272	1154	350	712	289	335	535	358	221	247	309	124	530	452	229	210	625	675	210	381	1229	1073	407	425	361	415	431	519	358	400	255	236	382	269	228	279	746	992	376	388	1237	931	411	415	330	397	562	491	356	412
Zm00001d017019	91	78	2	4	0	0	3	7	2292	2360	333	144	170	186	144	157	206	110	18	12	99	58	2	1	1	0	0	1	495	435	145	215	281	433	157	351	119	121	160	160	55	38	14	7	0	1	9	10	267	220	33	34	131	167	219	223	67	27	27	53
Zm00001d047711	2	2	0	0	0	0	1	1	1	0	13	12	0	1	2	0	1	0	13	17	2	0	0	0	0	0	0	1	0	0	5	7	2	1	0	0	0	0	4	4	1	0	0	0	0	0	1	0	0	0	0	0	0	0	0	0	0	0	0	0
Zm00001d021869	8	11	56	72	8	19	111	126	47	48	163	130	3	5	57	78	70	45	48	32	26	6	54	79	1	4	87	72	12	21	187	178	6	10	26	46	35	43	65	78	12	5	75	66	3	6	93	97	36	31	46	135	2	5	37	49	56	55	87	98
Zm00001d020231	0	0	0	0	2	0	0	0	0	0	0	0	0	0	0	0	0	0	0	0	1	0	1	0	2	0	0	0	1	0	0	0	1	1	0	0	1	0	0	0	9	5	11	10	4	5	11	11	6	10	4	3	7	9	14	7	16	10	12	12
Zm00001d018355	225	268	271	245	233	363	231	220	607	678	353	306	516	824	272	233	171	150	348	412	287	154	216	267	276	231	205	242	306	487	444	444	585	777	280	367	205	181	420	426	218	185	161	130	264	308	226	284	494	383	378	351	579	525	284	346	167	107	373	324
Zm00001d019676	2	3	0	0	0	0	0	0	0	0	0	0	6	2	0	0	0	0	1	1	1	0	0	0	0	0	0	0	2	0	2	1	1	0	0	0	0	0	0	1	3	0	0	0	0	0	0	0	0	0	0	0	2	4	0	0	0	0	0	0
Zm00001d047712	10	12	226	282	98	137	444	449	17	15	22	20	23	22	32	53	99	121	60	60	7	7	210	223	105	100	431	484	15	9	25	14	19	21	30	29	93	60	64	51	16	9	176	167	76	82	469	548	17	9	20	16	13	9	28	37	82	73	76	114
Zm00001d020232	0	1	0	0	0	0	1	0	0	2	1	0	2	2	0	0	0	0	2	4	1	0	0	0	0	0	0	0	0	0	0	0	0	1	0	1	1	0	0	0	0	0	0	0	0	0	0	0	0	0	0	0	0	0	0	0	0	0	1	0
Zm00001d018356	39	28	1075	1263	32	41	826	720	5	11	584	508	12	27	165	250	936	1063	90	93	32	22	580	767	17	10	863	870	19	11	901	691	27	14	183	192	917	739	213	212	91	113	582	563	15	17	576	749	137	249	506	364	39	58	308	336	891	921	958	1314
Zm00001d019677	163	307	270	376	98	132	456	371	383	367	297	250	305	269	442	355	304	191	311	339	235	162	389	453	185	232	501	493	285	329	377	244	228	254	341	426	297	372	378	389	186	232	404	280	201	267	320	405	306	327	274	341	197	212	395	363	217	244	574	529
Zm00001d047713	803	808	3808	4130	2220	3140	2803	2652	2496	2755	1189	1028	921	1128	2005	2462	2229	2334	1953	2031	873	478	2771	3138	1810	1867	3255	3320	1327	1855	1415	1138	1309	1266	2004	2479	2226	1948	2016	2107	635	533	3631	3196	1724	1743	2208	3037	1588	1549	1147	1144	686	700	2126	1949	1855	1870	2076	2654
Zm00001d020233	413	630	180	231	215	340	442	489	1195	989	410	372	1503	1889	597	549	505	654	600	695	985	554	307	369	737	726	380	392	1558	2372	401	339	1518	1679	1336	1562	418	440	784	878	1216	1063	316	300	639	939	905	1047	2735	2465	489	489	2283	1500	1888	2059	417	443	734	709
Zm00001d019678	9	1	27	14	4	4	9	7	23	10	10	6	11	6	8	13	3	7	4	11	4	1	9	3	1	4	8	8	6	17	7	8	11	12	4	5	13	5	7	4	11	1	7	11	1	3	22	25	6	8	11	15	15	12	8	1	12	8	6	9
Zm00001d047714	0	0	0	0	0	0	0	0	0	0	0	0	0	0	0	0	0	0	0	0	0	0	0	0	0	0	0	0	2	0	0	0	1	0	0	1	1	1	0	0	0	0	1	0	0	0	1	3	2	0	0	0	2	0	0	2	0	0	0	1
Zm00001d020234	466	496	858	856	665	1033	966	978	703	740	645	506	494	579	931	1090	708	714	743	772	171	118	580	534	132	138	709	803	213	286	227	218	291	319	479	612	354	318	260	290	152	118	516	535	242	330	497	711	318	318	226	192	179	154	602	613	360	353	330	416
Zm00001d018358	986	770	103	125	42	44	134	157	295	420	556	435	3103	5165	62	71	547	348	186	231	825	302	102	147	70	99	131	125	477	516	546	534	2426	2814	79	67	421	568	314	318	961	816	38	33	4	17	119	112	944	857	568	423	2164	1789	118	144	387	332	251	232
Zm00001d019679	0	0	2	0	0	0	0	1	1	0	0	0	2	0	0	0	0	0	0	1	0	1	0	2	0	0	1	1	0	2	0	1	0	1	2	0	1	0	0	2	2	1	2	1	2	2	13	19	7	5	4	6	4	3	1	7	8	1	3	5
Zm00001d021570	40	34	29	25	40	72	81	81	58	64	77	88	51	58	72	56	48	28	49	36	50	17	54	58	51	81	103	106	67	90	219	112	55	82	83	97	48	62	74	68	12	28	33	19	61	81	65	91	72	62	47	64	41	41	79	72	32	30	57	67
Zm00001d018359	5029	6309	2574	3417	2009	2395	4210	4342	5964	6202	5746	4473	4665	4762	7226	6984	3529	3234	7531	7812	4606	2969	3320	3624	2447	2541	3485	3660	6266	6228	5319	4751	3485	3993	6128	7600	2740	3057	7591	7720	4951	4831	3648	3652	2410	3125	4767	5863	6771	6752	6209	5842	4220	4065	7999	9225	3554	3595	6935	6352
Zm00001d047716	2	7	0	0	0	0	0	0	7	16	0	0	0	0	0	0	9	17	5	4	1	1	0	2	0	0	0	0	2	0	0	0	3	4	0	0	1	1	0	1	11	9	0	0	0	1	0	1	1	0	0	0	2	3	1	0	1	4	1219	1135
Zm00001d021571	19	5	0	0	0	0	2	1	11	11	10	6	17	32	0	0	3	3	2	5	2	3	1	1	0	0	0	0	1	2	10	6	8	11	0	0	1	2	3	1	18	14	0	2	0	0	1	1	5	4	8	3	13	6	1	1	1	2	0	4
Zm00001d020236	1179	1212	393	356	317	406	367	329	462	519	202	255	552	685	971	703	530	468	1563	1733	1701	1175	278	302	312	282	313	319	651	864	983	689	905	1106	755	885	557	579	905	954	919	1235	285	251	235	309	283	389	902	759	820	737	1059	1072	990	929	537	542	640	658
Zm00001d047717	774	1058	1470	1261	400	783	1957	1973	2592	2594	1013	1060	1181	1586	1588	1567	1353	1138	1619	1800	1127	696	2017	2071	300	325	2419	2488	1728	2185	1120	966	1258	1234	1951	2237	1471	1410	1910	1872	1055	967	1630	1390	785	898	2360	2930	1993	2425	1408	1337	1430	1369	1890	2106	1254	1066	1673	1888
Zm00001d021572	756	610	11	13	2	0	13	11	6	11	234	196	1134	1801	0	6	58	39	153	163	654	373	31	46	3	3	14	17	6	9	734	370	923	1067	0	4	120	170	254	225	802	658	19	28	0	4	3	7	10	19	120	125	792	503	3	2	84	65	36	25
Zm00001d020237	849	1094	553	563	121	152	424	385	451	391	475	430	749	765	496	518	712	507	625	639	1178	1463	618	611	213	223	628	696	367	473	420	371	647	655	679	719	657	702	499	573	672	877	583	494	160	215	366	560	428	420	447	389	730	765	857	752	692	549	359	369
Zm00001d019380	0	0	0	1	1	1	7	6	0	0	0	0	0	0	0	0	0	0	10	18	0	0	0	0	0	0	1	2	0	0	0	0	0	0	0	0	0	0	3	9	1	0	0	0	2	0	0	7	0	0	0	0	0	0	0	0	0	0	2	7
Zm00001d021573	259	223	4	10	1	0	12059	11320	110	117	736	700	163	249	7	10	53	110	385	305	244	192	5	0	6	1	13966	14666	87	199	2142	931	225	194	13	14	57	54	935	987	214	213	2	0	4	5	8841	12039	221	160	552	677	317	201	8	7	51	52	595	725
Zm00001d020238	11	21	279	241	13	24	1339	1329	24	30	22	53	19	81	36	28	1212	1594	97	53	25	6	289	234	18	3	1978	2036	29	35	311	19	32	61	72	59	1787	1665	719	680	16	19	259	219	5	5	1177	1739	22	18	206	158	40	24	78	60	1562	1791	2210	1915
Zm00001d047719	104	34	185	202	72	88	397	353	269	304	33	42	10	35	228	232	315	263	98	79	45	17	163	201	121	107	452	520	91	114	33	48	13	8	173	185	192	161	295	260	44	35	173	155	82	132	351	437	121	151	55	44	16	25	224	249	182	150	170	245
Zm00001d018060	1004	1201	2139	1863	835	1543	2121	2207	1585	1699	1467	1510	850	1184	2119	2011	1432	1382	2312	2671	1277	903	2899	2638	1663	1893	2557	2659	1661	1776	1716	1300	980	1081	1932	2769	1524	1453	2169	2252	670	875	1596	1508	732	963	1685	2081	1260	1398	1770	1654	547	497	2107	1743	1158	1133	2061	2252
Zm00001d021574	1451	1536	2124	2717	866	1238	1700	1622	3491	5568	2000	1718	1072	1384	2544	2554	1471	1692	3089	3260	1579	1081	3586	3905	811	875	1816	1920	3383	3612	2549	2024	1638	1899	2339	3158	1571	1595	3011	3183	2165	2186	2987	3155	1733	2167	2164	3001	3941	4829	2507	2596	1796	2086	3084	3618	1807	1723	4652	4098
Zm00001d050931	0	0	0	0	0	0	0	0	0	0	0	0	0	0	0	0	0	1	0	0	0	0	0	0	0	0	0	0	0	0	0	0	0	0	0	0	0	0	0	0	0	0	0	0	0	0	0	0	0	0	0	0	0	0	0	0	0	0	0	1
Zm00001d018061	0	0	0	0	0	0	0	0	0	0	0	0	0	0	0	0	0	0	0	0	0	0	0	0	0	0	0	0	0	0	0	0	0	0	0	0	0	0	0	0	0	0	0	0	0	0	0	0	0	0	0	0	0	0	0	0	0	0	0	0
Zm00001d019382	0	0	0	0	0	0	0	0	0	0	0	0	0	0	0	0	0	0	0	0	0	0	1	0	0	0	0	3	0	0	1	0	0	0	0	0	0	0	0	0	0	0	0	0	0	0	0	1	0	0	0	0	0	2	0	0	0	0	0	0
Zm00001d019383	0	0	0	0	0	0	0	0	1	0	0	0	0	0	0	0	0	0	1	0	7	0	0	0	0	0	0	0	0	0	0	0	0	0	0	0	0	0	0	0	5	0	0	0	0	0	0	0	0	0	0	0	0	0	0	0	0	0	0	1
Zm00001d021576	62	24	92	123	0	0	2	5	93	52	21	8	344	660	24	15	8	6	19	29	27	15	126	197	4	1	1	2	88	82	198	201	309	430	10	14	12	27	72	52	24	38	193	178	3	3	1	0	74	43	7	6	370	391	23	18	16	18	55	112
Zm00001d050933	0	0	0	0	0	0	0	0	0	0	0	0	0	0	0	0	0	0	0	0	1	0	0	0	0	0	0	0	0	0	0	0	0	0	0	0	0	0	0	0	0	0	0	0	0	0	0	0	0	0	0	0	0	0	0	0	0	0	0	0
Zm00001d048740	0	0	78	89	3	6	129	97	4	9	2	3	0	0	49	63	41	54	5	4	0	0	61	67	1	4	161	115	17	16	4	0	3	0	57	38	80	99	25	27	0	0	117	113	0	1	84	92	4	0	32	10	0	0	20	10	67	64	278	431
Zm00001d019384	0	0	0	0	0	0	0	0	0	0	0	0	0	0	0	0	0	0	0	0	1	0	0	0	0	0	0	0	0	0	1	0	0	0	3	4	0	0	0	0	0	0	0	0	0	0	0	0	0	0	0	0	0	0	0	0	0	0	0	0
Zm00001d021577	569	393	6	5	0	0	10	4	598	632	26	19	731	1043	55	41	11	8	66	86	347	141	19	13	0	0	1	3	247	401	31	59	649	773	63	69	27	19	88	89	390	302	6	14	0	0	5	6	463	275	15	18	814	676	81	95	6	6	23	12
Zm00001d050934	0	0	0	0	0	0	0	0	0	0	0	0	0	0	0	0	0	0	0	0	0	0	0	0	0	0	0	0	0	0	0	0	0	0	0	0	0	0	0	0	0	0	0	0	0	0	0	0	0	0	0	0	0	0	0	0	0	0	0	0
Zm00001d048741	120	203	319	239	159	403	912	1248	2805	4102	245	270	510	672	551	696	257	168	388	434	99	47	551	687	195	245	787	1058	362	482	288	195	374	486	411	627	235	194	380	386	78	62	242	131	164	165	445	624	268	363	314	242	268	252	338	315	85	100	275	225
Zm00001d047420	121	80	0	3	112	143	23	27	2	4	25	137	52	28	144	138	74	56	134	151	233	209	15	24	712	579	20	31	11	16	806	22	0	0	255	517	140	190	1362	1504	63	48	3	2	257	398	9	15	49	10	1320	1227	0	2	484	486	170	160	386	203
Zm00001d018064	179	78	0	0	0	0	0	0	0	0	0	0	4	45	1	13	3	3	0	0	41	15	2	1	0	0	0	0	1	0	0	0	28	31	0	3	6	1	1	0	3521	2913	0	0	0	0	1	0	0	0	0	2	9	8	6	6	1	0	1	1
Zm00001d019385	1	0	0	0	0	0	0	1	0	0	0	0	0	0	0	0	0	0	2	3	0	0	0	0	0	1	0	0	0	0	0	0	0	0	0	0	0	0	4	7	0	0	0	0	0	0	2	0	0	0	0	0	0	0	0	0	0	0	0	0
Zm00001d050935	745	634	252	334	473	576	158	133	206	232	173	177	175	166	217	233	246	186	874	925	716	779	201	226	281	271	174	167	184	255	324	265	133	166	167	197	207	216	318	348	645	807	312	283	507	531	174	215	291	254	377	388	357	372	358	380	319	290	365	336
Zm00001d048742	36	27	45	58	14	29	71	55	22	42	55	48	20	20	33	61	62	75	41	51	26	24	46	43	40	41	87	76	27	62	63	60	19	14	42	49	55	46	52	51	30	27	61	48	30	50	76	93	47	51	44	55	15	14	43	43	40	61	30	49
Zm00001d047421	58	80	74	79	73	64	177	146	125	148	43	50	57	99	63	88	56	58	102	151	55	30	78	109	70	77	161	176	61	100	60	49	35	37	62	81	46	65	157	159	33	51	94	95	77	90	122	163	72	68	65	76	38	26	80	68	49	45	110	143
Zm00001d018065	28	39	1	1	1	2	5	6	18	11	141	136	31	38	1	1	103	52	10	9	87	37	2	1	0	0	11	13	20	29	188	245	192	179	0	0	104	226	36	48	55	46	2	1	0	0	19	29	50	29	196	186	167	284	1	2	187	201	37	45
Zm00001d021579	78	123	108	157	92	124	131	131	380	530	394	152	106	130	425	389	234	191	228	266	139	91	307	460	193	229	179	154	476	468	531	592	118	150	318	420	253	287	567	626	109	94	273	219	70	150	120	162	541	1110	338	226	445	510	514	598	297	271	249	357
Zm00001d050936	0	0	0	0	0	0	0	0	0	0	0	0	0	0	0	0	0	0	0	0	0	0	0	0	0	0	0	0	0	0	0	0	0	0	1	0	0	0	0	0	6	7	10	5	3	5	40	40	8	17	15	15	4	6	7	14	1	1	11	7
Zm00001d048743	0	2	0	1	2	3	2	0	0	2	1	0	0	0	0	2	0	0	9	17	3	1	3	7	67	35	2	2	2	8	12	7	1	8	4	5	0	1	12	3	68	64	142	85	60	100	294	382	198	343	186	130	87	86	171	213	76	50	181	228
Zm00001d047422	609	603	2254	2357	110	173	455	456	428	392	974	611	1091	1355	220	227	1229	809	417	495	541	371	1987	2093	64	62	509	467	681	1027	481	828	438	465	259	324	656	723	595	591	443	502	3016	2549	53	102	468	675	384	346	539	468	1037	799	278	330	717	601	327	439
Zm00001d018066	65	63	37	37	4	0	64	58	39	46	534	387	62	51	31	28	170	119	38	27	82	48	53	59	10	14	61	55	12	9	411	430	283	255	56	46	150	257	62	73	57	51	29	26	1	0	30	40	6	4	273	280	78	121	17	25	190	178	231	223
Zm00001d019387	49	96	57	45	53	135	215	320	372	332	201	155	169	166	129	145	72	50	178	210	36	36	130	130	19	26	171	234	202	309	120	136	81	111	112	149	91	94	138	117	63	90	100	69	140	189	417	509	245	304	242	297	146	163	126	185	57	59	194	189
Zm00001d050937	0	0	0	0	0	1	0	0	0	0	0	0	0	0	0	0	0	0	1	0	0	0	0	0	0	0	0	0	0	1	0	1	0	0	0	0	0	2	0	0	19	11	23	20	5	13	51	53	42	54	39	41	17	7	29	34	17	6	25	20
Zm00001d047423	1143	921	67	109	1682	2242	40	33	490	560	2145	1267	1363	1046	725	892	1763	1020	336	359	355	180	52	42	227	236	11	13	695	781	525	885	769	823	546	499	469	577	208	254	429	318	54	47	367	562	24	21	625	518	672	573	733	868	735	947	688	513	154	107
Zm00001d019388	1	0	2	0	0	0	3	3	0	1	1	1	0	0	0	0	2	1	1	1	29	13	106	140	33	32	72	108	32	65	99	130	45	37	95	141	105	111	31	41	16	19	97	88	42	29	29	54	30	30	27	46	6	3	69	62	73	54	15	40
Zm00001d050938	13	13	128	146	12	27	146	156	37	69	36	29	9	18	62	128	72	38	148	128	48	14	97	133	20	23	165	193	38	45	48	51	62	67	75	88	73	67	121	147	20	21	102	86	24	27	67	106	16	25	34	47	4	5	113	86	65	65	68	131
Zm00001d048745	1	0	2	1	0	0	2	0	0	0	0	0	0	0	0	0	1	0	0	2	3	2	3	1	2	2	8	10	1	4	0	2	4	5	3	8	3	1	2	3	0	0	1	2	2	0	3	3	0	1	3	0	6	3	1	2	0	0	2	1
Zm00001d047424	324	350	0	5	16	20	6	9	883	1556	2031	2291	177	297	1253	1504	420	315	1200	983	243	181	2	2	3	1	3	2	1788	1659	2263	1558	114	129	1490	1830	477	680	1622	1835	210	178	1	0	25	28	3	3	1944	1766	3211	3695	57	80	1795	2125	290	263	1689	845
Zm00001d046103	0	0	0	0	0	0	0	0	0	0	0	0	0	0	0	0	0	0	0	0	0	0	0	0	0	0	0	0	0	1	0	0	0	0	0	0	0	0	0	0	0	0	0	0	0	0	0	0	0	0	0	0	0	0	0	0	0	0	0	0
Zm00001d019389	0	0	0	0	0	0	0	0	0	0	0	0	0	0	0	0	0	0	0	0	0	0	0	0	0	0	0	1	0	0	0	0	0	0	0	0	0	0	0	0	16	13	7	3	64	78	45	42	30	36	25	16	18	11	34	25	5	5	32	26
Zm00001d048746	0	0	0	0	0	0	0	0	0	0	0	0	0	0	0	0	0	0	0	0	0	0	0	0	0	0	0	0	0	0	0	0	0	0	0	0	0	0	2	0	2	0	0	0	0	0	0	0	0	0	0	0	0	0	0	0	0	0	0	0
Zm00001d047425	38	16	2	1	0	0	2	0	24	101	980	650	9	8	276	297	37	38	138	135	29	13	5	3	0	0	2	2	89	101	616	544	9	12	246	544	30	30	183	223	3	10	1	0	0	0	6	6	17	22	613	844	9	7	209	235	7	10	52	34
Zm00001d046104	0	0	0	0	0	0	0	0	0	0	0	0	0	0	0	0	0	0	0	0	0	0	0	0	0	0	0	0	0	0	0	0	0	0	0	0	0	0	0	0	0	0	0	0	0	0	0	0	0	0	0	0	0	0	0	0	0	0	0	0
Zm00001d021280	16	114	57	74	0	0	110	92	2	0	24	140	8	9	118	125	138	208	10653	12406	20	5	44	59	1	2	46	53	4	1	386	76	28	42	91	29	114	75	3171	3428	9	23	36	25	0	0	36	31	0	0	114	114	11	4	52	127	63	65	45	73
Zm00001d018069	884	1138	3	10	44	62	42	50	100	90	5326	2981	2373	2076	71	81	3776	2181	192	183	779	301	9	8	30	23	33	39	132	201	2444	6324	3004	2875	80	93	3501	6315	766	723	907	646	33	24	55	59	55	77	274	209	1760	1793	1762	3721	59	70	3044	3469	182	139
Zm00001d048747	0	0	0	0	9	33	0	0	0	0	0	0	0	0	0	0	0	0	0	0	0	0	0	0	1	10	0	0	0	0	0	0	0	0	5	0	0	0	0	1	0	0	1	0	25	33	0	0	0	0	0	0	0	0	0	0	0	0	0	0
Zm00001d047426	835	869	2951	2291	454	924	1675	1997	1782	1663	980	1121	1243	1267	2305	1803	1894	1745	1151	1190	593	298	2926	2905	962	1025	1650	1893	1052	1433	1255	834	762	842	1313	1950	1345	1522	1636	1534	516	423	2611	2232	718	850	1633	2035	1152	1114	1563	1074	935	761	1941	1705	1477	1357	2679	2250
Zm00001d046105	5	9	0	0	0	0	0	0	0	0	0	0	0	0	0	0	0	0	15	26	0	1	0	0	0	1	0	0	0	0	0	0	0	0	0	0	0	0	0	1	2	10	1	0	0	1	3	3	0	1	0	1	2	0	1	3	0	0	1	1
Zm00001d021281	0	0	0	0	0	0	0	0	0	0	0	0	0	0	0	0	0	0	0	0	0	0	0	0	0	0	0	0	0	0	0	0	0	0	0	0	0	0	0	0	0	0	0	0	0	0	0	0	0	0	0	0	0	0	0	0	0	0	0	0
Zm00001d048748	0	0	0	0	0	0	0	0	0	0	0	0	0	0	0	0	0	0	0	0	0	0	0	0	0	0	0	0	0	1	0	0	0	0	0	0	0	0	1	1	0	0	0	0	0	0	0	0	0	0	0	0	0	0	0	0	0	0	2	0
Zm00001d047427	74	76	76	118	15	9	59	55	150	111	17	9	12	17	46	78	33	33	53	56	163	217	142	149	35	31	121	101	80	119	22	27	49	47	62	41	66	31	111	89	75	105	109	138	42	44	88	106	73	77	39	37	43	37	43	32	48	40	28	37
Zm00001d046106	0	0	0	0	0	0	0	0	0	0	0	0	0	0	0	0	0	0	0	0	0	0	0	0	0	0	0	0	0	0	0	0	0	0	0	0	0	0	0	0	0	0	0	0	0	0	0	0	0	0	0	0	0	0	0	0	0	0	0	0
Zm00001d021282	2693	2198	951	1002	1680	2389	680	718	1606	1515	921	964	1096	942	958	1102	981	921	1011	1080	1702	1462	1138	1097	1436	1391	737	674	1197	1568	1748	1251	1387	1554	1268	1320	1061	1069	1035	1053	1797	2196	1104	1132	1470	1896	763	891	1859	1654	1336	1197	1709	1275	1262	1509	965	913	1027	939
Zm00001d051960	0	0	0	0	0	0	0	0	0	0	0	0	0	0	0	0	0	0	0	1	32	21	82	66	41	35	101	109	53	68	56	55	8	27	35	58	71	54	61	61	0	0	0	0	4	0	0	0	0	0	0	0	0	0	0	0	0	0	0	0
Zm00001d047428	528	678	388	392	263	442	701	789	835	587	588	473	361	477	364	303	412	349	615	588	345	188	173	169	179	178	275	280	70	100	196	248	333	428	342	352	169	184	369	400	458	430	219	216	99	108	313	468	209	186	360	316	358	325	205	186	240	205	540	495
Zm00001d019090	529	759	871	788	433	851	1423	1525	1305	1317	687	696	779	849	900	969	747	643	941	985	578	426	1587	1433	1043	1398	1693	1788	1072	1529	996	705	676	687	1108	1232	866	765	1007	972	403	489	1054	829	698	988	1477	1976	997	1072	842	886	828	798	870	1091	692	607	882	913
Zm00001d021283	273	230	479	415	34	44	615	643	250	253	183	137	140	234	395	322	351	312	233	201	69	58	160	182	8	8	554	506	87	145	170	492	141	130	168	188	302	235	148	135	176	210	413	381	15	16	507	783	363	267	141	105	147	69	319	464	353	300	259	367
Zm00001d051961	1	3	3	2	3	7	15	19	10	16	19	23	9	7	14	12	6	4	13	14	6	3	11	21	51	34	29	36	17	31	21	32	28	40	5	21	8	18	25	35	0	0	0	0	7	3	2	1	0	0	14	13	0	2	0	0	15	16	0	1
Zm00001d050640	0	0	0	0	0	0	0	0	0	0	0	0	0	0	0	0	0	0	0	0	0	0	0	0	0	0	0	0	0	0	0	0	0	0	0	0	1	0	0	0	0	0	0	0	0	0	0	0	0	0	0	0	1	1	0	0	0	0	0	0
Zm00001d047429	0	0	0	0	0	0	0	0	0	0	0	0	0	0	0	0	0	0	0	0	5	0	15	20	3	4	12	12	17	20	12	5	9	6	6	10	3	5	17	14	0	0	0	0	0	0	0	0	0	0	0	0	0	0	0	0	0	0	0	0
Zm00001d019091	1896	1717	1624	1643	1680	2433	2130	2058	3616	4165	1786	1613	1476	2033	2664	2921	1451	1228	1628	1682	1726	816	2025	2058	2433	3094	2202	2471	2942	2886	2717	1718	1554	1902	3334	3776	1438	1407	1827	1917	1141	997	1871	1702	1476	1815	2077	2770	1793	1769	2450	2180	927	853	2716	2745	1182	1312	2691	2866
Zm00001d021284	0	0	0	0	0	0	0	0	0	0	0	0	0	0	0	0	0	0	0	0	0	0	0	0	0	0	0	0	0	0	0	0	0	0	0	0	0	0	0	0	0	0	0	0	0	0	0	0	0	0	0	0	0	0	0	0	0	0	0	0
Zm00001d051962	0	0	0	0	0	0	0	0	0	0	0	0	0	0	0	0	0	0	0	0	0	0	0	0	0	0	0	0	0	0	0	0	0	0	0	0	0	0	0	0	0	0	0	0	0	0	0	0	0	0	0	0	0	0	0	0	0	0	0	0
Zm00001d046109	1	0	1	1	0	0	1	3	1	0	1	0	1	0	0	0	0	1	4	0	0	0	0	0	7	9	0	0	0	0	1	0	0	0	1	2	1	0	0	0	0	1	1	1	5	9	3	3	1	0	1	4	1	1	0	0	0	1	2	0
Zm00001d019092	3	4	0	2	72	100	20	19	33	44	14	20	0	0	2	8	9	3	4	4	3	2	0	1	55	48	37	43	7	6	38	16	0	0	3	3	13	14	2	9	0	1	0	2	9	10	13	5	2	2	13	18	0	0	6	2	6	6	9	5
Zm00001d021285	37	12	444	500	1	0	584	487	2	1	0	1	0	2	27	50	93	38	6	5	8	10	296	345	4	0	801	665	9	4	0	0	14	14	35	15	40	25	15	12	42	67	524	522	0	1	450	625	0	0	0	0	9	29	51	48	48	32	20	29
Zm00001d051963	1	2	9	2	15	36	9	18	8	8	9	11	8	12	6	10	5	3	9	17	8	2	15	6	98	90	19	11	11	18	12	14	11	17	7	12	10	14	12	12	0	0	0	0	0	7	0	1	0	0	0	0	0	1	1	0	0	0	0	0
Zm00001d050642	44	137	205	126	58	159	639	919	343	316	202	154	259	341	336	316	85	36	324	363	131	37	616	662	100	158	604	891	388	439	160	190	296	401	196	411	100	109	345	331	27	25	166	78	67	59	308	410	213	258	125	109	177	140	170	186	28	26	151	150
Zm00001d019093	596	442	1526	1299	190	303	151	145	407	567	70	85	412	722	771	781	522	352	447	420	541	306	1241	1268	361	374	147	122	349	369	230	130	289	304	976	1132	571	515	357	353	540	629	1235	1156	135	155	324	324	985	877	226	246	386	199	986	1088	562	511	424	378
Zm00001d021286	17	8	0	3	4	3	12	17	2	8	0	0	0	0	156	118	5	7	6	4	1	0	0	0	0	1	9	13	1	4	0	0	0	0	88	115	1	0	0	0	3	4	0	0	8	10	6	9	0	0	0	0	0	0	82	65	1	2	2	1
Zm00001d051964	3	4	2	1	14	25	12	14	10	7	9	12	5	5	5	4	2	2	4	7	1	0	6	1	32	28	7	13	4	6	8	5	7	13	9	4	8	3	4	8	0	0	0	0	0	1	0	1	0	0	0	0	0	0	0	0	0	0	2	1
Zm00001d050643	208	271	1191	1166	200	346	1258	1230	563	653	272	260	630	541	490	576	457	522	431	570	228	159	1022	941	185	179	1351	1460	567	762	334	307	713	696	499	594	534	469	448	461	116	93	445	381	80	108	544	768	340	403	156	167	317	294	252	301	227	235	196	259
Zm00001d048450	333	349	312	382	190	265	203	227	859	978	2567	1987	451	445	538	553	716	577	669	715	252	156	218	227	139	123	246	217	484	585	238	289	347	390	414	471	231	205	362	461	292	240	389	373	168	177	225	287	646	542	1352	2006	675	469	538	578	726	585	395	385
Zm00001d019094	0	0	0	0	0	0	0	0	0	0	0	0	0	0	0	0	0	0	0	0	1	3	0	0	0	0	0	0	0	0	0	0	1	0	0	0	0	0	0	0	49	53	26	14	182	311	65	121	48	47	22	32	21	20	55	92	10	8	42	62
Zm00001d021287	687	1141	1158	1038	1653	2883	2478	2456	814	822	799	839	263	544	1104	1258	1138	1210	3214	3550	622	598	1331	1323	1632	1905	2315	2228	698	861	723	505	279	305	888	980	966	783	1386	1494	460	529	1084	973	1282	1461	1814	2512	730	814	929	1013	281	206	1074	993	837	787	1733	2141
Zm00001d051965	143	126	276	283	332	570	423	465	374	300	331	325	257	262	137	173	277	360	274	291	145	77	242	162	1784	1873	365	365	219	289	308	317	172	247	213	229	178	155	281	284	0	0	0	2	4	7	1	1	0	0	0	0	0	0	0	1	0	0	0	0
Zm00001d050644	0	0	0	0	0	0	0	0	0	0	0	0	0	0	0	0	0	0	0	0	0	0	0	0	0	0	0	0	0	0	0	0	0	0	0	0	0	0	0	0	0	0	0	0	0	2	0	0	0	0	0	0	0	0	0	0	0	0	0	0
Zm00001d048451	36	37	14	21	3	5	31	34	35	49	475	326	73	65	26	39	225	78	30	30	166	82	28	22	13	17	36	54	45	107	205	441	141	157	59	66	244	366	130	135	53	41	38	31	9	14	34	43	8	12	239	202	9	14	24	20	260	178	59	52
Zm00001d047130	15	51	39	26	60	106	181	193	56	49	4	2	0	1	49	42	24	11	272	322	65	37	137	91	64	88	237	220	38	87	8	8	1	6	84	92	34	18	199	198	43	61	113	100	85	87	302	321	79	91	40	37	4	1	146	178	38	40	206	180
Zm00001d021288	325	202	3	4	49	42	3	2	232	347	9	9	1602	2476	54	44	66	60	8	7	496	249	5	2	10	10	22	22	290	293	37	14	552	677	46	72	64	86	132	126	447	440	16	2	5	4	20	31	372	367	7	10	1204	671	74	77	60	80	28	24
Zm00001d051966	1	1	7	8	1	0	64	59	0	0	1	0	0	0	0	0	22	8	2	1	0	3	10	12	0	0	48	46	0	0	0	0	3	5	1	2	9	13	2	5	0	0	1	2	0	0	84	71	0	0	0	0	0	0	0	0	5	2	0	1
Zm00001d050645	1675	2154	557	454	465	716	625	686	1277	1287	2879	2044	2919	5218	900	696	1028	687	852	886	1631	1184	898	850	560	649	628	709	1029	1361	2124	2642	3094	3749	713	1054	831	1287	1136	1146	1278	1414	602	616	768	998	637	810	1457	1387	2625	2368	3386	2826	852	910	971	977	1460	758
Zm00001d048452	3	1	0	0	3	2	0	0	0	0	0	0	0	0	0	4	0	0	32	78	2	1	1	2	8	8	5	8	2	2	5	5	1	4	4	2	1	2	1	3	1	1	0	0	0	0	0	0	0	0	1	1	0	2	0	0	0	0	0	1
Zm00001d047131	0	0	0	0	1	1	0	0	0	0	0	0	0	0	0	0	0	0	1	2	5	3	3	5	7	5	25	18	35	41	21	7	5	5	15	18	4	8	28	18	0	0	0	0	0	1	2	1	0	1	1	2	0	0	0	4	2	1	2	0
Zm00001d019096	0	0	0	0	0	0	0	0	0	0	0	0	0	0	0	0	0	0	0	0	0	0	0	0	0	0	0	0	0	0	0	0	0	0	0	0	0	0	0	0	0	0	0	0	0	0	0	0	0	0	0	0	0	0	0	0	0	0	0	0
Zm00001d021289	0	0	5	41	3242	5416	0	3	1	0	1	0	0	0	0	0	0	1	0	1	0	1	6	8	4633	3966	1	1	0	0	0	0	1	0	0	0	0	2	0	0	0	0	34	3	3452	3766	0	0	0	0	0	0	1	0	1	0	0	0	1	1
Zm00001d051967	161	156	293	406	74	81	334	325	313	294	237	207	228	192	316	397	418	418	242	307	166	175	311	251	241	220	400	358	127	255	180	171	170	166	425	321	313	293	228	269	223	237	238	220	461	782	585	669	351	322	315	289	357	403	297	336	395	398	353	341
Zm00001d048453	13	16	219	320	14	24	282	256	59	47	331	336	1	2	288	248	336	364	77	57	16	11	296	382	16	14	307	291	8	11	75	31	1	1	154	141	177	146	84	68	19	21	302	308	4	18	245	328	70	27	809	1117	0	0	369	351	332	260	328	515
Zm00001d047132	0	0	0	0	0	0	0	0	0	0	0	0	0	0	0	0	0	0	0	0	2	0	0	0	0	0	0	0	0	0	0	0	0	0	0	0	0	0	0	0	0	0	0	0	0	0	0	0	0	0	0	0	0	0	0	0	0	0	0	0
Zm00001d051968	0	1	0	0	2	1	0	0	2	0	0	0	0	0	0	0	0	0	0	0	0	0	0	0	0	1	0	0	0	0	0	0	0	0	0	0	0	0	0	0	0	0	0	0	0	0	0	1	0	0	0	0	0	0	0	0	0	0	0	0
Zm00001d048454	271	451	764	666	222	415	1255	1268	629	594	418	366	160	234	142	185	223	245	710	772	237	194	841	870	318	400	1244	1252	440	628	323	229	390	409	274	282	296	181	552	628	200	203	663	505	319	389	1239	1516	400	418	497	464	120	126	262	314	201	203	790	798
Zm00001d047133	0	0	1	0	0	0	0	0	0	0	0	0	0	0	0	0	0	0	0	0	0	0	0	0	0	1	0	0	1	1	0	0	0	0	0	0	0	0	0	0	0	0	0	0	0	0	0	0	0	0	0	0	0	0	0	0	0	0	0	0
Zm00001d019098	0	1	0	0	0	0	0	0	0	0	0	0	0	0	0	0	0	0	0	0	0	0	1	0	0	0	0	0	0	0	0	0	0	0	0	0	0	0	0	0	0	0	0	0	0	0	1	0	0	0	0	0	0	0	1	0	0	0	0	0
Zm00001d051969	0	0	0	0	0	0	0	0	0	0	0	0	0	0	0	0	0	0	0	0	0	0	0	0	0	0	0	0	0	0	0	0	0	0	0	0	0	0	0	0	0	0	0	0	0	0	0	0	0	0	0	0	0	0	0	0	0	0	0	0
Zm00001d049790	1656	1287	10847	15793	7134	7901	5257	4504	4429	5586	5031	4212	1828	1288	3750	5822	8300	9775	2813	2811	1634	1401	6424	6545	3736	3659	6524	6749	2795	3860	4893	5156	2600	2324	3766	3777	7340	6595	2349	2496	1423	1166	9144	8642	5279	5424	3139	4595	2909	2809	3082	3372	1004	1152	4933	4061	7249	7881	2433	3118
Zm00001d048455	0	0	6	3	0	1	3	1	0	0	0	0	0	0	12	3	3	6	2	2	0	0	6	5	7	5	0	1	4	1	1	2	1	5	1	7	2	3	5	2	3	1	5	4	41	71	12	14	0	0	1	0	0	0	4	3	2	2	6	5
Zm00001d047134	0	0	0	0	0	0	0	0	0	0	0	0	0	0	0	0	0	0	1	0	0	0	0	0	0	0	0	0	0	0	0	0	0	0	0	0	0	0	7	5	0	0	0	0	0	0	0	0	0	0	0	0	0	0	0	1	0	0	0	1
Zm00001d050649	0	0	0	0	0	0	9	11	1	0	0	0	0	0	698	610	8	7	1	0	0	0	0	0	0	0	11	11	0	0	0	0	0	0	520	732	20	2	18	7	0	0	0	0	0	0	76	97	0	0	0	0	1	0	333	265	3	5	3	0
Zm00001d048456	0	3	6	9	0	0	7	8	0	0	0	0	1	0	19	23	9	3	2	1	0	0	2	3	0	0	0	5	0	0	0	0	1	1	7	13	6	7	0	1	1	1	6	3	0	0	6	3	0	0	1	0	0	0	15	15	1	0	3	8
Zm00001d047135	16051	17201	4	1	0	0	3	10	0	0	1	0	1	1	0	0	2	1	13068	15389	18612	22108	1	3	0	0	0	3	2	5	1	1	0	0	1	2	3	0	1613	2212	10407	17276	0	3	0	1	5	2	1	2	3	0	2	4	1	0	1	5	6	5
Zm00001d049792	0	0	0	0	0	0	0	0	0	0	0	0	0	0	0	0	0	0	0	0	0	0	0	0	0	0	0	0	0	0	0	0	0	0	0	0	0	0	0	0	0	0	0	0	0	0	0	0	0	0	0	0	0	0	0	0	0	0	0	0
Zm00001d048457	0	0	12	14	3	2	16	9	0	2	0	1	0	0	31	41	16	16	2	0	0	1	3	8	0	0	10	11	0	3	1	0	2	4	19	17	14	9	3	2	0	0	10	13	3	7	5	6	0	0	0	0	0	0	27	18	8	6	4	8
Zm00001d047136	0	0	0	0	0	0	0	0	0	0	0	0	0	0	0	0	0	0	0	0	0	0	0	0	0	0	0	0	0	0	3	0	1	1	0	0	1	0	0	0	0	1	0	0	0	0	2	0	0	0	2	1	0	0	0	0	0	0	0	0
Zm00001d049793	0	0	0	0	0	0	0	0	0	0	0	0	0	0	0	0	0	0	0	0	0	0	0	0	0	0	0	0	0	0	0	0	0	0	0	0	0	0	0	0	0	0	0	0	0	0	0	0	0	0	0	0	0	0	0	0	0	0	0	0
Zm00001d048458	40	36	76	70	25	50	123	143	86	110	32	28	50	66	40	42	29	39	108	92	74	68	157	115	83	85	207	194	104	154	41	28	24	23	85	86	82	54	108	121	46	63	79	81	56	49	117	130	95	124	56	59	29	15	93	105	50	88	79	97
Zm00001d051670	2953	3073	94	108	16	24	60	48	103	81	58	74	26	31	9	25	31	31	252	365	3777	5266	0	2	0	0	0	1	0	3	1	0	0	0	0	1	2	1	10	9	1743	2546	33	63	7	9	33	47	13	15	13	15	3	5	11	8	20	16	14	19
Zm00001d048459	0	0	0	0	0	0	0	0	0	0	0	0	0	0	0	0	0	0	0	0	0	0	0	0	0	0	0	0	0	0	0	0	0	0	0	0	0	0	0	0	0	0	0	0	0	0	0	0	0	0	0	0	0	0	0	0	0	0	0	0
Zm00001d047138	0	1	0	0	0	0	0	1	0	0	0	0	0	0	0	0	1	0	0	0	1	0	3	0	0	0	4	3	0	2	1	0	0	0	0	2	0	1	4	3	0	1	0	0	1	0	1	0	0	0	0	0	1	1	0	0	0	0	0	0
Zm00001d017911	12	10	0	1	0	0	9	12	22	18	2	0	17	12	24	31	48	42	55	60	28	18	1	1	1	0	11	6	29	27	0	0	1	2	26	46	35	15	19	18	9	11	0	0	0	0	38	26	67	19	0	3	132	33	20	40	7	17	9	22
Zm00001d051671	1482	1562	1145	1156	679	1331	1481	1707	2305	2222	1221	1153	1093	1354	1503	1405	930	760	1410	1732	1623	974	1755	1677	1204	1249	1666	1804	1625	2136	1634	1357	1549	1687	1532	2062	1024	919	1924	1879	817	1003	1125	1033	992	1210	1083	1401	1075	1160	1172	1143	782	809	1094	1198	500	486	1181	1125
Zm00001d050350	54	25	31	21	0	0	39	43	27	12	25	23	141	47	0	0	142	125	66	54	61	34	25	30	0	0	103	78	7	22	15	33	100	197	1	0	160	143	116	105	109	65	7	7	0	0	65	86	96	46	46	64	361	337	0	0	105	103	192	180
Zm00001d049795	0	0	1	2	0	0	0	0	0	0	0	0	0	0	1	0	27	6	0	0	0	0	35	25	0	0	0	0	0	0	0	0	0	0	0	0	0	1	0	0	0	0	11	5	0	0	0	0	0	0	0	0	0	0	0	0	3	5	1	1
Zm00001d047139	0	0	0	0	0	0	0	0	0	0	0	0	0	0	0	0	0	0	0	0	0	0	0	0	0	0	0	0	0	0	0	0	0	0	0	0	0	0	0	0	0	0	0	0	0	0	0	0	0	0	0	0	0	0	0	0	0	0	0	0
Zm00001d017912	207	135	44	30	3	3	107	91	571	1007	80	73	372	522	771	571	121	107	157	179	128	78	9	4	1	1	67	73	507	571	178	161	668	804	686	1001	372	290	140	138	115	126	37	38	4	6	85	134	357	231	129	74	356	383	620	521	100	90	83	113
Zm00001d051672	410	220	722	918	210	325	618	449	119	227	228	265	62	68	622	554	840	972	187	205	179	105	717	750	153	139	605	601	60	57	214	134	39	37	487	579	857	807	232	227	244	266	809	832	425	561	637	922	262	358	790	774	104	90	1087	680	1064	1139	841	1177
Zm00001d049796	37	48	75	99	101	133	164	168	84	111	80	82	19	34	50	60	73	66	154	146	232	200	182	173	72	98	251	231	81	149	77	115	30	28	71	93	102	81	122	135	22	38	108	101	47	82	161	165	42	42	64	52	13	15	43	29	39	39	51	62
Zm00001d017913	447	318	1186	949	95	190	4456	4294	904	948	1335	1671	924	2207	2058	2623	2131	1828	524	534	299	241	966	997	246	172	3990	4188	424	572	3445	2416	955	686	2143	1893	1936	1921	1795	1546	251	315	947	819	93	80	5375	7003	650	364	5410	4082	834	1017	2026	2303	2005	1719	3757	2613
Zm00001d050352	0	0	0	0	0	0	0	0	0	0	0	0	0	0	0	0	0	0	0	0	0	0	0	0	0	0	0	0	0	0	0	0	0	0	0	0	0	0	0	0	0	0	0	0	0	0	0	0	0	0	0	0	0	0	0	0	0	0	0	0
Zm00001d049797	0	0	0	0	15	35	0	0	0	0	0	0	0	0	0	0	0	0	0	0	0	0	0	1	12	8	0	0	0	0	0	0	0	0	0	0	0	0	0	0	0	0	0	0	0	0	0	0	0	0	0	0	0	0	0	0	0	0	0	0
Zm00001d017914	555	437	2760	3819	949	1319	2487	2052	1542	1897	773	781	324	402	1242	1879	2171	2828	1084	1129	495	264	2399	2484	828	700	2723	2747	929	1312	494	527	611	573	1267	1217	2015	1482	800	873	568	474	2841	2655	737	775	2229	2864	1234	1357	958	901	409	227	1642	1409	2008	2233	1244	1318
Zm00001d051674	129	297	541	501	99	158	452	520	686	706	387	487	348	476	375	367	244	208	629	644	236	105	638	611	57	80	169	158	364	481	389	181	234	302	333	403	123	116	439	438	289	284	452	438	107	111	360	484	545	567	1873	1854	327	309	494	569	266	283	878	693
Zm00001d050353	955	949	1380	1456	892	1266	1255	1329	1981	2456	1092	1038	914	1026	1313	1541	1155	1250	1430	1551	826	770	1683	1580	1135	1192	1472	1477	1916	2352	1259	1107	987	1046	1396	1572	1198	1057	1447	1446	985	874	1514	1468	999	1238	1398	1805	1349	1484	1099	1192	963	941	1431	1734	1048	969	1703	1775
Zm00001d049798	603	583	396	500	406	643	434	440	520	509	276	358	361	405	346	483	320	324	931	905	738	787	517	430	692	752	459	481	534	662	190	212	319	332	463	442	335	317	437	468	537	634	490	494	783	922	408	585	692	678	387	363	413	344	521	602	333	352	389	445
Zm00001d017915	337	320	975	944	571	796	663	701	649	675	556	547	365	402	741	953	708	766	445	446	240	143	478	431	370	346	765	868	418	552	420	399	321	321	430	524	581	495	400	371	278	280	687	563	249	272	502	710	492	592	592	643	383	277	682	711	574	623	870	488
Zm00001d051675	225	573	55	66	59	97	114	100	1158	1810	1097	1288	315	633	1216	1010	153	71	2245	2562	546	237	30	28	120	168	56	72	245	267	1464	558	255	339	400	973	134	170	924	969	289	402	18	10	144	148	29	45	398	441	3481	3642	269	302	1197	991	133	118	1755	1266
Zm00001d048161	513	513	0	1	0	0	5	2	7	2	16	25	2	6	0	0	1	4	36	63	499	1008	1	0	0	1	8	4	36	11	5	9	1	0	0	0	10	20	33	57	384	641	0	0	0	2	6	8	22	66	3	11	0	0	0	0	1	4	42	61
Zm00001d017916	3	3	0	0	1	0	1	1	9	11	1	0	43	32	1	1	0	0	3	5	3	1	2	4	4	4	9	2	5	14	4	4	6	3	15	28	5	3	10	5	4	5	3	3	0	3	6	6	11	13	3	0	2	2	8	14	4	4	4	4
Zm00001d051676	6402	6171	84	85	123	190	947	870	1645	1578	131	143	638	976	877	847	393	356	1095	1427	4435	7055	108	117	248	285	507	572	916	1197	189	144	409	526	817	792	338	342	591	577	3833	5065	49	59	49	76	1022	1192	1939	1808	255	175	959	656	731	702	280	240	458	430
Zm00001d050355	0	0	22	29	0	0	36	25	0	0	0	0	0	0	0	0	3	4	0	0	1	0	15	21	0	0	80	67	0	0	0	0	0	0	0	0	1	4	1	1	33	9	142	155	0	2	32	38	0	0	0	0	0	1	1	1	4	9	0	0
Zm00001d048162	533	131	6	5	46	61	0	0	2	2	31	33	5	9	0	0	31	26	4	2	21	8	2	4	39	43	1	0	28	7	7	1	1	2	0	0	3	13	23	21	283	351	1	1	86	108	3	7	8	45	74	129	5	3	3	1	66	56	50	17
Zm00001d017917	275	225	0	0	0	0	0	1	0	0	1	0	0	0	0	0	1	1	183	202	195	284	0	0	1	0	0	1	0	0	0	0	0	0	0	0	0	0	29	25	85	157	0	0	1	0	0	1	0	0	0	1	0	0	0	0	1	0	2	1
Zm00001d051677	617	658	413	392	265	434	605	505	1454	1577	793	863	1139	1196	765	791	659	702	594	619	665	347	366	364	432	543	416	439	808	1306	1614	970	844	967	808	995	705	718	1047	1166	622	497	311	263	357	369	288	407	1317	1480	1159	1259	897	903	788	779	539	481	884	894
Zm00001d048163	641	688	1158	1547	623	776	947	846	580	700	716	629	352	343	1583	2009	1438	1711	1791	1871	777	717	914	1019	685	654	906	979	609	847	533	671	457	384	1115	1239	1145	1096	938	1102	704	709	1715	1575	872	925	691	1005	619	730	715	672	260	307	2168	1698	1708	1678	795	1030
Zm00001d017601	481	577	1492	1785	539	838	1409	1259	817	980	1625	1409	340	456	3135	3370	2271	1847	898	1011	450	232	1415	1371	344	366	1125	1126	3130	1267	3318	1744	227	223	1591	2052	1883	1858	1229	1195	365	418	1573	1479	274	345	696	971	846	1024	1071	1459	453	327	4115	3117	2282	1984	1477	1561
Zm00001d017918	42	33	2	3	0	0	18	16	86	50	22	3	104	316	49	13	9	7	29	30	20	17	2	1	0	0	0	0	87	71	7	8	252	260	9	33	13	3	25	24	7	12	9	7	0	0	26	41	26	62	0	1	16	28	41	33	0	3	8	9
Zm00001d051678	440	676	1603	1575	917	1737	1781	2133	2057	2219	1124	1019	1097	1391	1368	1438	943	957	1553	1631	649	330	2030	2309	1116	1543	2139	2509	1359	1632	1169	980	738	873	1056	1824	744	725	1956	1813	548	554	1831	1283	1115	1311	1526	2130	1410	1703	1278	1363	1137	1008	1594	1525	868	740	1404	1493
Zm00001d050357	752	770	2894	2733	1180	1959	2794	2781	2254	2349	1489	1344	1161	1587	1870	2009	1792	2045	1190	1259	720	444	2074	2146	1169	1354	3077	3354	1301	1990	1666	1295	1238	1379	1744	1944	1701	1428	1398	1436	684	586	2077	1726	1006	1217	2442	3181	1850	1800	1588	1464	1281	1093	1934	1887	1583	1471	1527	1778
Zm00001d048164	0	0	0	0	0	0	0	0	0	0	0	0	0	0	0	0	1	0	0	0	0	0	1	0	0	0	0	0	0	0	0	0	0	0	0	0	0	2	0	0	0	0	0	0	0	0	0	0	0	0	0	0	0	0	0	0	3	0	0	0
Zm00001d017602	0	0	358	365	126	177	427	421	0	1	0	1	2	1	12	24	68	131	0	1	0	0	272	270	30	11	327	339	1	0	1	0	0	0	16	14	90	61	6	2	1	0	322	363	18	23	276	398	0	0	8	10	0	0	13	12	55	59	27	30
Zm00001d017919	1	5	0	1	0	0	3	0	0	0	0	0	1	0	87	14	3	7	1	2	0	2	5	4	0	0	0	1	0	0	0	0	0	0	25	60	1	0	1	2	0	1	0	1	0	0	0	2	0	0	0	0	0	0	79	42	0	0	0	1
Zm00001d050358	0	0	0	0	0	0	0	0	0	0	0	0	0	0	0	0	0	0	0	0	2	0	5	1	1	0	5	4	2	2	1	2	0	1	3	3	1	2	2	2	1	1	4	0	1	0	5	3	4	2	0	3	2	1	1	1	1	0	1	4
Zm00001d048165	1705	1305	1651	2170	623	820	2493	2148	8413	5476	1777	1759	1148	1037	3803	3069	2041	1882	1267	1181	933	583	2485	2510	501	550	1928	1280	9772	6006	782	600	486	465	1770	1998	1110	954	2450	2230	2140	2233	3638	3831	1218	1673	2573	3106	6688	14911	1763	1767	1273	1171	4900	4542	2451	2106	4358	7312
Zm00001d017603	20	40	60	44	13	21	143	137	54	54	9	16	41	41	22	32	18	18	57	73	41	30	77	95	24	21	147	168	23	58	13	12	16	20	29	24	32	23	47	55	18	35	52	37	23	12	149	172	31	35	25	26	19	9	34	28	16	17	62	66
Zm00001d050359	553	425	118	163	49	52	199	226	388	316	473	329	918	674	250	259	616	525	388	327	354	240	150	144	40	34	226	203	248	417	341	349	391	347	264	214	597	565	367	364	455	428	169	180	70	79	174	232	474	539	313	274	712	710	221	331	539	506	222	251
Zm00001d048166	0	2	3	7	2	3	40	34	11	9	3	6	0	0	14	15	2	6	4	9	6	6	73	92	0	0	152	165	5	7	10	14	1	2	38	54	45	41	35	42	1	7	61	49	16	21	84	114	7	7	13	18	1	1	128	98	24	27	43	54
Zm00001d017604	159	91	547	538	21	46	634	588	208	189	54	30	888	767	304	245	253	277	376	422	120	62	668	639	83	84	700	715	41	125	113	175	242	253	225	325	279	213	503	621	90	64	562	531	57	46	521	774	90	61	126	113	241	216	324	290	267	339	977	630
Zm00001d018940	2764	1793	52	67	0	0	7	5	2	0	40	11	152	330	0	4	158	296	3	7	848	432	38	25	1	0	0	2	0	1	8	12	1865	1045	0	0	10	88	19	11	5679	5045	37	33	0	0	5	8	1	0	6	7	2764	13880	1	4	725	2079	3	8
Zm00001d048168	0	0	0	0	0	0	0	0	0	0	0	0	0	0	0	0	0	0	0	0	0	0	0	0	0	0	0	0	0	0	0	0	0	0	0	0	0	0	0	0	0	0	0	0	0	0	0	0	0	0	0	0	0	0	0	0	0	0	0	0
Zm00001d018941	136	175	313	447	129	267	530	427	29	28	73	58	10	18	351	306	1018	986	333	226	203	108	1625	1329	305	437	666	518	219	284	116	105	10	17	444	468	800	1332	378	369	127	113	966	1004	243	377	578	724	292	289	184	92	10	7	618	460	958	1165	449	653
Zm00001d017606	109	62	60	75	96	108	36	33	0	2	1	4	3	44	30	23	66	55	33	36	9	1	45	49	147	154	45	48	19	28	26	15	2	2	45	59	69	62	55	51	1	0	45	35	255	297	24	14	0	1	41	99	2	0	35	33	70	56	49	55
Zm00001d051380	22	38	29	45	2	4	57	33	35	34	87	68	24	25	32	44	42	50	39	35	36	34	25	15	6	4	42	40	18	26	77	67	5	5	51	46	32	35	45	61	52	77	31	44	11	7	46	63	33	14	55	52	7	4	98	100	46	52	76	113
Zm00001d048169	68	34	11	14	37	51	55	69	0	0	12	22	0	1	7	3	7	10	20	22	106	43	35	47	86	116	64	65	2	0	114	20	0	0	12	27	21	17	141	132	82	70	45	52	41	55	69	101	2	1	29	26	0	1	17	22	35	19	56	55
Zm00001d018942	0	0	0	0	0	0	0	0	0	0	0	0	0	0	0	0	0	0	0	0	1	0	1	4	0	1	5	5	0	0	3	1	4	0	4	3	0	3	1	2	0	0	0	0	0	0	0	0	3	0	0	0	4	6	0	0	0	0	0	0
Zm00001d017607	87	147	98	113	24	41	181	164	59	74	90	71	26	100	35	43	97	68	234	216	156	194	190	205	67	63	242	264	44	62	114	95	55	54	32	44	162	138	106	134	81	84	126	85	33	38	116	169	51	37	104	88	33	23	48	54	115	100	100	122
Zm00001d051381	0	0	0	0	0	0	0	0	0	0	0	0	0	0	0	0	0	0	0	0	4	5	0	0	0	0	0	0	0	0	0	0	0	0	0	0	0	0	0	0	0	1	0	0	0	0	0	0	0	0	0	0	0	0	0	0	0	0	0	0
Zm00001d018943	70	76	190	204	113	160	334	282	213	175	164	187	84	120	140	168	234	206	212	169	80	32	214	184	166	178	261	251	123	228	124	119	72	94	109	170	148	133	169	188	103	57	186	165	147	195	257	322	172	189	207	155	128	79	145	215	153	168	175	245
Zm00001d017608	446	350	334	370	80	102	182	146	464	709	755	605	563	601	266	261	523	437	244	264	167	111	76	79	14	22	61	70	92	110	401	369	355	408	97	119	181	297	160	170	424	316	236	235	52	44	109	150	324	262	463	514	571	716	193	259	468	485	225	235
Zm00001d051382	0	0	0	0	0	2	0	0	0	0	0	0	0	0	0	0	0	0	0	0	14	35	0	0	3	2	0	0	0	0	0	0	0	0	0	0	0	0	1	0	3	3	0	0	3	0	0	0	0	0	0	0	0	0	0	0	0	0	0	0
Zm00001d050061	35	71	2553	2344	107	236	2694	2721	655	803	52	62	2	1	720	1418	992	1198	283	351	20	13	703	811	46	70	3379	4024	48	117	11	28	5	4	654	650	943	708	109	99	48	24	1631	1027	67	49	1492	2739	77	46	38	54	0	0	945	884	766	899	261	420
Zm00001d020820	39	7	17	14	0	4	76	52	4	11	3	14	7	6	135	76	22	9	4	2	14	4	20	22	23	16	74	68	7	9	156	10	6	1	54	86	37	45	26	34	20	19	12	16	0	0	7	10	5	1	57	32	3	1	196	63	33	27	9	13
Zm00001d018944	548	714	2114	1872	1993	3689	2187	2129	2150	2079	1631	1587	1052	1204	1462	1649	1295	1186	1013	1263	581	292	2344	2466	2199	2482	2158	2411	1379	2114	1839	1452	1068	1240	1398	1857	1158	1190	1214	1184	607	473	2232	1705	1709	2080	2059	2894	2023	2240	1977	1560	1386	1091	1580	1616	1315	1238	1121	1052
Zm00001d017609	741	976	543	530	100	213	788	945	1361	1209	1287	1102	980	1033	501	517	941	961	744	802	670	639	646	726	90	83	714	667	2049	2649	1419	1401	1036	1160	768	857	1122	1177	815	823	854	731	833	749	129	161	2250	2587	5536	5376	825	874	5738	7303	1982	2977	1037	1201	1234	1351
Zm00001d051383	187	223	4	3	18	39	144	138	415	399	157	146	29	52	216	186	19	30	358	352	326	192	5	10	9	4	168	171	125	244	125	70	20	29	163	153	31	32	440	444	182	222	7	3	9	12	77	108	389	297	711	603	31	17	726	863	117	139	447	491
Zm00001d050062	144	163	129	109	2	1	788	805	198	217	210	205	48	48	185	227	231	393	298	335	0	1	3	1	5	7	1	2	0	6	0	0	0	0	0	0	0	0	8	4	0	0	0	0	7	5	0	0	0	0	0	0	1	0	0	0	0	0	0	2
Zm00001d020821	241	316	601	502	270	541	1135	1244	1061	1128	289	289	286	636	387	543	425	554	656	693	232	189	699	675	381	460	1211	1376	986	1174	155	151	261	266	346	394	379	263	628	620	275	286	602	392	301	295	1452	1776	797	1029	386	484	391	226	520	545	365	401	577	658
Zm00001d051384	0	0	0	0	0	0	0	0	0	0	0	0	0	0	304	138	2	1	0	0	1	0	0	0	0	0	0	0	2	1	0	0	0	0	33	53	1	3	0	0	0	0	0	0	0	0	0	0	0	0	0	0	0	0	7	5	0	0	0	0
Zm00001d050063	69	72	28	34	0	0	68	87	25	5	1	0	29	21	9	16	67	122	140	151	62	76	84	101	0	0	131	120	14	22	18	3	69	68	13	14	111	144	151	143	94	102	40	51	0	0	56	104	62	39	21	21	43	54	26	28	67	99	336	360
Zm00001d020822	0	0	0	0	0	0	0	0	0	0	0	0	0	0	0	0	0	0	0	0	0	0	0	0	0	0	0	0	0	0	0	0	0	0	0	0	0	0	0	0	0	0	0	0	0	0	0	0	0	0	0	0	0	0	0	0	0	0	0	0
Zm00001d018946	528	452	224	244	159	246	243	190	255	339	199	174	266	300	436	429	236	216	254	310	683	441	266	229	117	83	271	213	178	315	313	240	223	222	317	342	284	239	381	404	390	409	206	188	172	163	211	260	272	231	237	259	387	344	307	314	208	201	380	377
Zm00001d020823	38	49	0	0	0	0	2	2	44	38	10	4	0	2	110	65	27	24	2	4	7	9	0	0	0	0	4	3	23	50	5	6	7	9	32	47	10	31	20	18	5	16	0	0	0	0	0	0	17	5	36	72	15	22	16	29	46	39	14	5
Zm00001d018947	198	255	82	87	20	36	207	228	194	157	259	256	219	333	177	149	162	126	568	638	240	152	263	249	56	58	207	220	237	308	275	221	134	156	194	224	195	170	513	580	183	177	224	182	39	32	200	224	198	235	325	368	332	300	135	198	134	122	242	291
Zm00001d051386	0	0	0	2	0	0	0	0	0	0	0	0	0	0	3	5	1	1	0	0	0	0	1	0	0	0	0	0	0	0	0	0	0	0	3	0	1	1	0	0	0	0	0	0	0	0	0	0	0	0	0	0	0	0	0	2	3	1	0	0
Zm00001d017310	0	1	0	0	0	0	0	0	0	0	0	1	0	0	0	0	0	0	1	0	2	0	0	0	0	2	1	1	0	0	1	1	0	0	0	0	0	1	2	0	0	0	0	0	0	0	1	0	0	0	0	0	0	0	0	1	0	0	0	0
Zm00001d051387	63	92	275	266	65	90	784	701	194	191	248	241	129	225	272	347	327	211	133	121	120	61	334	365	108	142	902	939	97	142	330	343	256	316	458	468	420	421	299	319	79	81	282	242	79	162	687	941	95	86	345	301	210	228	361	328	274	252	315	295
Zm00001d020825	39	51	80	120	9	11	132	118	57	65	407	276	39	82	14	23	98	89	83	70	85	19	157	137	8	8	100	92	26	46	222	328	312	286	17	12	85	163	54	59	53	45	110	86	14	21	88	147	47	25	257	221	83	72	22	35	144	141	74	98
Zm00001d051388	17343	18285	1	1	0	0	8	11	1	0	3	4	1	1	139	23	16	23	4841	5563	14126	19063	1	0	0	0	1	3	0	4	1	1	0	0	27	81	1	3	769	1034	7613	12435	2	2	0	0	4	12	0	0	1	1	33	88	132	97	7	14	22	49
Zm00001d017312	0	0	0	0	0	0	0	0	1	0	0	0	0	0	0	0	0	0	1	0	0	4	2	2	4	6	3	2	1	2	3	1	2	1	9	5	5	4	0	2	0	0	0	0	0	0	2	0	0	0	0	1	0	1	0	0	0	0	0	0
Zm00001d020826	476	600	48	58	253	389	177	190	353	349	248	194	221	238	808	912	191	135	480	444	283	177	87	115	175	222	159	197	133	190	57	31	3	1	723	802	162	135	368	380	346	355	41	36	475	887	292	353	96	107	427	532	27	15	1079	985	249	214	263	215
Zm00001d051389	81	112	0	0	0	0	1	0	19	17	0	229	6	4	245	130	482	226	6	10	24	12	0	1	0	0	0	1	0	1	1464	2	118	137	66	305	119	469	8	14	12	11	0	0	0	0	0	0	1	0	2442	308	82	157	277	167	562	374	310	159
Zm00001d050068	0	0	0	2	119	201	0	0	0	0	0	0	0	0	0	0	0	0	0	0	0	0	0	0	42	52	0	0	0	0	0	0	0	0	0	2	0	0	0	0	8	3	1	0	39	73	9	19	6	2	0	1	0	2	9	2	0	0	0	0
Zm00001d020827	2667	2981	3236	2959	3293	6356	2119	2047	2474	2683	12992	10656	3907	5907	1771	2137	5179	5694	3244	3005	2525	1160	11607	10626	3346	6588	3218	3485	5322	4891	10782	11852	5983	6759	1883	3025	3955	4839	7223	6859	3039	2446	5883	6565	2952	5216	2963	3700	4394	5607	10380	7719	5435	4458	2622	2550	5571	5670	3167	3131
Zm00001d050069	510	110	0	0	27	28	5	1	101	104	4	4	2	5	8	10	18	4	8	5	132	60	1	0	10	11	0	1	50	11	27	6	4	3	9	16	12	6	16	13	628	344	0	0	32	55	0	0	11	25	12	9	0	1	12	7	3	3	13605	18469
Zm00001d020828	456	928	441	455	127	189	1862	2152	1762	1693	680	1101	376	243	592	747	445	404	4512	4512	780	561	1841	1725	450	713	1854	1635	7415	7440	713	726	248	226	1225	1676	481	451	1906	1926	406	577	904	903	237	314	2655	2695	3686	6127	2521	1661	340	259	1139	1462	325	348	1669	1615
Zm00001d018650	0	0	0	1	0	0	0	0	0	0	0	0	0	0	2	1	0	0	0	0	3	1	1	0	0	0	5	6	0	0	2	0	4	3	57	115	2	2	1	0	0	0	0	0	0	0	0	0	0	0	0	0	3	4	15	15	6	4	2	0
Zm00001d019971	0	0	0	0	0	0	0	0	0	0	0	0	0	0	0	0	0	0	0	0	0	1	3	0	0	0	2	1	0	2	0	2	0	0	2	3	0	1	4	1	0	0	0	0	0	0	0	0	0	0	0	0	1	1	0	0	0	0	0	0
Zm00001d018651	0	0	0	0	0	0	0	0	0	0	0	0	0	0	0	0	0	0	0	0	0	0	0	0	0	0	0	0	0	0	0	0	0	0	0	0	0	0	0	0	0	0	0	0	0	0	0	0	0	0	0	0	0	0	0	0	0	0	0	0
Zm00001d017316	4	3	0	0	0	0	0	0	0	0	0	0	0	0	0	0	0	0	4	5	5	4	0	0	0	0	0	0	0	0	0	0	0	0	0	0	0	0	1	5	7	24	0	0	0	0	0	0	0	0	0	0	0	0	0	0	0	0	0	0
Zm00001d051090	0	0	0	0	0	0	0	0	0	0	0	0	0	0	0	0	0	0	0	0	0	0	0	0	0	0	0	0	0	0	1	0	0	0	0	0	0	0	0	0	0	0	0	0	0	0	0	0	1	0	0	0	0	0	0	0	0	0	0	0
Zm00001d018652	241	236	8	8	1	6	21	16	64	46	968	694	99	79	24	20	457	493	121	162	330	294	24	25	11	7	43	33	217	272	640	967	264	247	205	324	384	715	332	315	199	165	6	4	0	5	31	36	58	73	354	404	28	30	44	40	424	580	223	129
Zm00001d017317	101	109	274	375	198	260	395	405	231	271	149	123	63	77	301	435	222	201	527	532	82	44	223	278	107	111	437	509	141	180	100	121	71	94	204	298	208	137	282	315	113	58	319	229	121	124	243	361	99	113	130	158	31	26	336	291	139	148	297	512
Zm00001d051091	0	0	0	1	0	1	1	1	1	1	0	0	0	0	0	0	0	0	0	0	11	5	11	13	9	5	24	25	3	9	14	8	2	2	10	12	6	15	12	9	7	12	11	16	7	5	7	14	12	7	8	11	2	4	10	21	11	12	16	15
Zm00001d018653	702	879	633	584	320	472	1013	1013	1134	1086	917	787	829	1263	1635	1448	791	827	1412	1302	1071	516	798	816	298	343	949	991	1381	1607	1199	916	555	635	1148	1468	637	757	1844	1755	673	622	449	450	365	419	859	1101	1179	1312	1102	1021	536	478	1185	1314	622	607	1404	1245
Zm00001d017318	0	0	0	0	0	1	0	0	0	0	0	0	0	1	0	0	0	0	0	0	55	38	100	124	37	31	154	168	278	330	85	78	112	144	355	425	106	124	105	137	11	5	2	4	0	2	4	10	22	14	2	17	19	15	7	7	6	2	30	16
Zm00001d051092	0	0	0	0	0	0	0	0	0	0	0	0	0	0	0	0	0	0	0	0	6	8	11	6	1	4	12	13	4	16	6	11	10	4	6	10	13	8	4	8	0	0	0	0	0	0	0	0	0	0	0	0	0	0	0	0	0	0	0	0
Zm00001d020530	814	785	286	428	451	555	328	303	1266	1659	493	417	350	608	980	962	612	643	1157	1009	613	376	619	734	487	454	379	411	655	886	642	385	517	448	565	646	612	495	544	605	476	414	829	1112	705	782	168	232	1640	2168	886	589	350	215	1438	1475	593	652	601	532
Zm00001d018654	0	0	0	0	0	0	0	0	0	0	0	0	0	0	0	0	0	0	0	0	0	0	0	0	0	0	0	0	0	0	0	0	0	0	0	0	0	0	0	0	0	0	0	0	0	0	0	0	0	0	0	0	0	0	0	0	0	0	0	0
Zm00001d051093	286	514	1	3	0	0	7	3	2633	1961	9913	2996	4828	2618	8	8	339	137	1349	1110	597	347	0	0	0	2	5	4	1311	1709	1612	9141	4286	7857	0	6	373	242	1713	1698	302	246	0	0	0	0	3	2	1738	1033	742	832	7115	15843	2	3	84	31	104	52
Zm00001d020531	55	134	5	6	1	3	19	31	89	673	6502	6697	13	14	1491	1680	643	401	1965	1639	64	41	10	10	1	1	37	27	10	5	15266	7070	10	4	965	2244	477	796	2622	2948	115	138	13	8	2	8	20	32	36	33	9287	10536	30	33	1289	1316	442	354	2684	1223
Zm00001d018655	0	0	0	0	0	0	0	0	0	0	0	0	0	0	0	0	0	0	0	0	1	1	0	0	0	0	0	0	0	0	0	0	0	0	0	0	0	0	2	1	1	2	10	11	5	9	27	35	16	6	10	24	2	5	26	14	30	13	9	24
Zm00001d019976	201	177	1	0	0	0	0	0	4	0	268	81	372	325	1	2	418	573	17	25	1003	445	15	24	0	0	1	1	8	16	68	421	1846	1794	1	6	858	966	90	82	1006	951	30	29	0	0	0	0	8	5	45	36	747	1029	3	6	553	711	16	3
Zm00001d051094	393	1122	4	3	0	0	0	1	3605	3087	539	76	5813	3485	6	0	12	5	109	126	1022	215	0	0	1	0	0	2	620	1346	52	1184	6164	11794	1	0	21	13	263	276	836	712	2	0	0	0	1	0	2490	913	8	13	7488	14820	0	1	4	4	17	4
Zm00001d020532	235	355	221	223	43	103	570	505	368	424	855	1015	341	435	406	367	517	325	650	568	256	125	154	129	98	113	482	493	251	363	1772	520	239	290	203	333	244	338	803	838	223	193	374	285	633	644	389	558	286	313	1517	1186	328	262	564	672	539	468	677	723
Zm00001d018656	20	27	25	22	8	10	82	85	93	81	26	11	21	26	70	94	48	56	48	53	72	61	59	66	61	71	121	107	192	433	83	42	77	35	75	82	86	65	107	121	30	25	16	12	11	11	52	70	114	115	17	12	20	15	103	124	47	46	78	75
Zm00001d019977	0	0	0	0	0	0	0	0	0	0	0	1	0	0	0	0	0	0	0	0	0	0	0	0	0	0	0	0	0	0	0	0	0	0	0	0	0	0	0	0	0	0	0	0	0	0	0	0	0	0	0	0	0	0	0	0	0	0	0	1
Zm00001d020533	28	35	2	1	0	0	27	30	642	513	83	49	15	37	145	83	57	41	28	20	30	19	2	0	0	0	26	33	226	378	63	50	18	13	356	440	30	28	42	41	6	7	0	0	0	0	23	30	360	220	30	48	4	1	248	231	17	18	83	41
Zm00001d018657	537	782	1230	1021	651	1250	1657	1811	1642	1767	1194	1196	1093	1720	1695	1577	1018	997	1159	1161	891	538	1491	1614	754	857	2026	2130	1131	1440	1776	1309	1528	1949	1693	2263	1420	1290	1778	1637	805	766	962	812	642	837	1570	1921	1278	1400	1412	1289	1274	1108	1496	1688	924	797	1355	1372
Zm00001d019978	1264	1640	1593	1550	442	740	1714	2045	2771	3019	1254	1229	2341	2805	2440	2342	1464	1633	3003	3228	1517	1158	1733	1601	905	980	2326	2535	2816	3497	2088	1530	1714	1923	2736	3926	1627	1429	3419	3247	1585	1505	1477	1320	585	885	2436	3015	2804	2877	2170	1993	3295	2740	2632	3085	1511	1317	2380	2455
Zm00001d051096	0	0	0	0	0	0	0	0	0	0	0	0	0	0	0	0	0	0	0	0	0	0	0	0	0	0	0	0	0	0	0	0	0	0	0	0	0	0	0	0	0	0	0	0	0	0	0	0	0	0	0	0	0	0	0	0	0	0	0	0
Zm00001d020534	0	0	0	0	0	0	0	0	0	0	0	0	0	0	0	0	0	0	0	0	0	0	0	0	0	3	1	1	0	0	0	0	0	0	2	0	0	0	0	0	0	0	0	0	0	0	1	0	0	0	0	0	0	0	0	0	0	0	0	4
Zm00001d021870	9	3	1	0	0	0	0	2	0	6	238	168	0	0	27	24	26	30	28	27	8	2	0	1	0	0	3	0	3	2	253	223	4	2	12	9	23	58	38	62	5	7	0	0	0	0	0	0	0	0	63	126	4	1	5	13	30	37	35	12
Zm00001d020535	9	8	77	71	0	0	106	138	11	13	35	23	18	7	44	53	43	33	9	17	106	52	60	59	5	2	194	203	52	63	230	239	74	86	133	151	186	221	137	147	262	218	305	293	113	153	754	1024	482	439	151	169	474	652	397	401	220	231	241	286
Zm00001d018659	748	802	1559	1716	708	1208	1413	1454	1333	1421	1138	998	1011	1169	817	896	1101	1280	963	1110	666	423	772	826	1446	1445	1249	1295	733	994	603	479	860	901	674	759	721	679	933	887	548	492	955	849	839	1030	810	1118	753	765	526	651	635	699	737	671	533	614	753	858
Zm00001d017021	46	42	26	53	2	1	1	0	1	0	0	0	0	0	0	0	0	0	8	10	11	1	42	30	4	2	0	0	0	0	0	0	0	0	0	0	0	0	1	0	6	14	35	71	3	3	2	0	0	0	0	0	0	0	0	1	0	0	1	1
Zm00001d021871	178	256	145	109	89	217	344	396	248	251	850	635	358	459	97	149	250	200	311	339	121	48	296	244	97	101	336	342	219	217	912	723	479	633	77	118	272	287	239	295	136	120	175	141	64	57	270	384	192	189	581	523	400	382	126	121	227	201	210	226
Zm00001d020536	9	18	433	561	8	13	808	683	40	87	383	330	13	18	151	145	727	722	17	19	11	2	808	821	4	0	900	982	3	11	382	121	19	8	88	97	479	442	306	222	8	6	599	636	21	33	611	774	7	3	234	296	2	2	227	132	505	643	341	472
Zm00001d017022	1	0	0	0	0	0	0	0	0	0	0	0	0	0	0	0	0	0	0	0	0	0	2	4	0	0	1	3	0	0	0	0	0	0	0	1	0	0	2	0	1	0	0	0	0	1	0	0	0	0	0	0	0	0	0	0	0	0	0	0
Zm00001d051099	9	34	0	0	0	0	0	0	36	32	7	0	270	147	0	0	0	0	1	2	60	11	0	0	0	0	0	0	38	75	0	39	426	821	0	0	0	0	13	11	57	47	0	0	0	0	0	1	118	41	0	0	532	950	0	0	0	0	0	0
Zm00001d020537	657	727	834	937	861	1245	840	777	1657	2152	6469	5592	1510	1034	570	688	3027	2426	1069	1161	576	319	633	761	768	764	1243	1354	657	849	5677	5766	1790	2087	576	682	2657	3699	968	1022	795	738	781	576	693	664	728	1076	1100	964	4208	4780	2453	3474	605	664	4128	3687	2206	2552
Zm00001d021873	160	138	188	178	218	355	276	240	244	274	195	245	105	179	154	134	148	185	185	230	122	49	138	115	154	170	162	172	109	196	184	97	70	108	132	163	89	98	236	269	91	97	81	87	124	165	148	211	173	170	205	172	92	84	131	149	72	65	204	240
Zm00001d020538	245	301	118	145	87	113	318	389	899	809	1486	838	2153	1695	379	354	1247	759	477	526	172	128	77	76	3	7	104	127	242	348	213	350	598	706	102	94	421	493	144	156	188	177	80	86	8	8	125	166	222	297	205	182	709	1011	101	125	490	483	87	80
Zm00001d019680	4	3	3	3	1	0	6	4	1	0	2	0	1	2	0	8	2	5	4	7	1	0	6	3	1	2	16	7	2	10	5	4	0	0	5	2	0	2	6	3	5	2	3	8	0	5	40	31	4	8	4	5	0	0	6	2	4	3	7	5
Zm00001d017024	0	0	0	0	0	0	0	0	0	0	0	0	0	0	0	0	0	0	1	0	0	1	0	0	0	0	0	0	0	0	0	0	0	0	0	0	0	0	0	0	2	0	0	0	0	0	0	0	0	3	3	5	4	4	5	3	0	0	2	0
Zm00001d021874	91	67	1	4	8	10	9	12	64	55	33	43	81	91	44	45	34	10	42	44	62	39	29	24	16	26	24	20	153	203	106	42	45	48	83	106	35	67	75	58	39	39	16	15	7	7	38	37	201	177	69	69	155	121	43	67	29	20	45	46
Zm00001d020539	0	0	0	0	0	0	0	0	0	0	0	0	0	0	0	0	0	0	1	0	0	0	0	0	0	0	0	0	3	0	0	0	0	0	0	0	0	0	0	0	0	0	0	0	0	0	0	0	0	0	0	0	0	0	0	1	0	0	1	0
Zm00001d018360	405	431	644	665	508	778	1131	1200	603	598	658	579	516	709	440	505	505	529	765	815	468	322	1004	957	754	912	1096	1307	444	729	664	639	545	630	518	628	571	531	712	727	324	305	733	684	697	836	1227	1581	747	648	736	694	670	579	509	598	457	459	751	749
Zm00001d019681	129	250	132	97	85	178	450	587	638	657	299	264	579	536	571	438	103	65	452	400	259	98	448	435	209	268	459	613	520	617	467	386	584	844	569	832	165	191	539	583	145	134	243	151	212	276	593	728	598	638	502	467	605	651	599	635	128	114	506	371
Zm00001d017025	43	15	0	0	0	0	0	0	5	3	20	14	6	25	9	18	0	4	0	4	2	1	1	0	0	1	0	0	125	185	438	587	121	117	1	5	5	6	1	1	12	11	0	0	0	0	0	0	37	0	1	1	212	180	9	19	3	1	5	1
Zm00001d021875	542	752	551	627	507	764	1524	1526	1656	1507	1181	1551	1188	977	658	540	1123	775	870	864	726	347	1398	1419	1217	1528	1663	1564	681	830	2934	1185	1352	1408	585	935	1129	957	1380	1341	445	438	894	844	1062	1458	1537	1993	709	644	3124	2099	1605	1811	564	472	937	780	1339	1551
Zm00001d018361	21	18	10	16	11	23	24	26	43	56	11	7	4	6	21	19	9	14	28	16	30	21	23	16	17	20	24	34	73	76	5	9	3	7	20	21	18	18	33	26	13	19	5	15	19	26	18	24	38	63	14	14	6	4	23	21	6	12	35	32
Zm00001d017026	2021	1894	884	954	411	540	1015	918	939	1023	1080	984	624	744	1161	1089	1225	1242	1369	1358	1079	677	637	589	512	560	635	592	617	719	541	420	389	548	647	848	530	525	976	923	730	934	798	750	376	404	565	835	1056	1125	870	822	501	432	1025	1012	634	673	1148	1168
Zm00001d021876	9	6	11	10	2	7	3	12	6	4	3	5	3	0	31	37	7	10	18	18	6	6	5	15	3	5	11	9	6	4	0	0	0	1	11	23	7	8	14	11	2	0	2	7	7	5	5	3	6	2	2	1	0	0	37	30	0	5	1	5
Zm00001d018362	1773	2951	285	253	218	434	317	394	1024	824	50065	32935	7578	6012	132	142	19668	9373	1255	1466	1357	457	512	518	528	668	472	454	712	1671	30347	46020	17249	18909	127	188	12606	20069	3012	2786	1999	1595	245	184	192	328	543	712	2707	3604	23828	22721	9812	17379	262	266	17692	12181	749	613
Zm00001d017027	0	1	0	0	0	0	0	1	0	0	0	0	0	0	0	0	0	0	0	0	3	2	5	3	1	1	25	9	5	11	4	1	3	1	4	10	3	1	4	5	3	2	1	0	1	0	8	10	0	1	3	2	2	2	2	3	0	1	2	2
Zm00001d021877	873	1174	721	706	219	331	586	571	351	325	277	249	189	242	260	303	291	314	966	1119	1817	1446	985	930	591	645	908	1002	473	517	720	444	354	338	370	428	569	564	828	825	706	1098	760	674	516	662	802	1078	424	583	391	413	296	384	434	388	481	504	833	841
Zm00001d018363	1027	1080	1105	1458	738	875	867	796	1897	2255	668	564	1229	1724	972	1040	883	747	1315	1288	1362	841	2089	2197	549	676	807	877	3219	3996	660	589	1411	1621	1201	1334	773	874	1626	1589	503	424	473	586	446	593	365	480	978	1053	420	368	639	603	874	1041	412	439	661	538
Zm00001d019684	528	517	666	887	194	293	872	866	1063	1090	399	370	634	620	779	859	603	785	710	765	509	414	755	672	261	280	791	964	851	1165	674	477	743	753	1233	1370	753	669	763	730	488	392	679	672	198	302	977	1266	1182	1061	542	560	877	799	962	1233	625	674	680	668
Zm00001d017028	2	1	0	2	3	13	1	1	0	0	0	0	0	0	0	0	0	0	3	6	0	2	0	0	3	17	0	3	0	0	0	0	0	0	0	0	0	0	1	1	1	3	0	0	48	43	2	3	0	0	0	0	0	0	0	0	0	0	0	0
Zm00001d047720	346	435	1090	1433	670	791	762	746	566	781	1019	820	290	409	1306	1364	1532	1453	1224	1242	360	328	604	714	414	372	690	669	323	483	847	774	383	391	946	1052	1134	1018	677	700	369	392	1010	976	577	626	479	742	627	628	830	880	286	363	1349	1221	1598	1529	792	998
Zm00001d021878	787	836	315	353	594	1016	388	354	1295	1359	890	871	619	766	934	930	655	584	1036	1049	679	396	402	403	571	608	445	519	1094	1079	1046	719	521	682	814	1068	611	658	968	998	619	648	396	348	446	576	515	683	1101	1095	1055	1252	664	537	1061	1241	524	527	994	879
Zm00001d018364	637	536	181	127	12	12	12	14	683	552	1853	1624	2552	2116	174	119	842	805	434	467	322	148	112	145	54	48	15	26	84	164	1911	1649	2590	2982	63	117	613	785	774	785	449	377	134	119	74	71	20	58	202	119	844	945	2662	2919	162	142	641	689	418	354
Zm00001d017029	413	548	471	503	212	307	1078	1198	1176	1282	699	665	693	903	938	957	575	534	1058	1103	609	337	1273	1169	323	396	1268	1366	1458	1257	941	724	678	774	1025	1446	771	605	1289	1334	610	650	740	680	216	298	960	1271	1142	1650	998	1031	1069	1097	1092	1268	577	495	1238	1007
Zm00001d047721	4293	6145	3	8	0	1	1	9	7	12	4	5	30	79	36	33	4	5	69	129	5600	8323	60	71	6	1	2	2	9	6	1	6	12	18	33	40	4	5	13	13	2979	5243	18	25	4	0	1	1	0	0	6	0	0	0	11	17	0	1	39	90
Zm00001d046400	864	1151	1133	1321	2495	3393	1545	1735	1798	1790	2409	1837	952	1044	1542	1973	1675	1450	2019	2126	1010	655	1633	1380	2024	2357	1670	1813	1373	1877	2286	2388	1534	1668	1671	1841	1435	1613	1445	1397	809	773	1265	1096	2348	3070	2354	2695	1816	1885	2674	2157	1625	1239	1802	1883	1629	1532	1540	1516
Zm00001d021879	29	25	3124	3129	15	8	3515	3236	218	249	815	820	2	6	673	964	2402	2999	173	156	43	23	2123	2210	9	4	3750	3863	250	377	1451	400	13	4	709	601	1751	1353	525	522	43	39	3106	2888	8	12	5224	6057	209	153	2790	1124	75	56	868	618	1694	1547	1877	2052
Zm00001d018365	400	873	558	532	78	153	1794	1818	468	532	1099	1393	326	423	923	1127	763	818	934	990	745	621	1221	1070	148	229	2656	2666	246	312	1656	849	205	252	747	851	739	763	1284	1273	344	430	635	479	147	196	1357	1935	316	456	1707	1828	59	51	792	780	542	536	1484	1531
Zm00001d047722	28	20	3	4	0	0	4	3	4	10	2	1	4	26	12	9	6	2	35	46	14	21	4	4	0	3	7	9	0	5	2	5	7	8	3	8	4	2	9	13	2	5	3	4	1	0	1	5	2	4	1	1	1	3	4	4	0	0	7	23
Zm00001d046401	0	0	0	0	0	0	0	0	0	0	0	0	0	0	0	0	0	0	0	0	0	1	0	0	0	0	0	0	0	0	0	0	0	0	0	0	0	0	0	0	0	0	0	0	1	0	0	0	0	0	0	0	0	0	0	0	0	0	0	0
Zm00001d020242	281	259	935	903	413	658	923	882	936	975	527	459	460	653	734	856	602	653	760	767	280	190	584	606	426	489	943	1063	398	645	570	496	600	596	666	830	560	521	588	613	203	182	667	546	426	435	668	982	498	489	455	395	505	407	881	902	514	518	483	586
Zm00001d018366	1555	1390	488	524	981	1461	359	340	724	686	7198	5796	3253	2756	162	185	5332	3671	956	1044	983	429	265	303	850	1002	431	432	324	608	6178	6304	3283	3340	115	176	3150	4341	725	730	1540	1221	633	470	1584	2007	412	597	1127	1063	6257	5394	4144	5487	381	449	6723	5921	701	668
Zm00001d047723	94	114	141	140	0	5	105	111	404	458	919	872	60	54	154	153	213	223	337	353	213	131	130	136	1	2	93	96	260	401	2459	2129	45	12	288	475	233	308	908	1063	101	94	93	73	1	3	55	58	183	204	677	1030	44	49	122	184	155	237	350	252
Zm00001d046402	320	229	0	1	0	0	0	0	77	17	55	15	800	660	0	0	39	128	13	10	181	157	4	2	0	0	0	1	16	24	36	90	3606	3030	0	0	59	160	5	3	461	394	0	0	0	0	1	0	34	119	2	12	654	1430	0	1	110	175	0	2
Zm00001d020243	0	0	0	0	0	1	0	0	0	0	0	0	0	0	0	0	0	0	0	0	0	0	1	0	0	0	0	0	0	0	0	0	0	0	0	0	0	0	7	7	0	0	0	0	0	0	0	0	0	0	0	0	0	0	0	0	0	0	3	0
Zm00001d018367	54	62	17	20	38	57	65	64	3	6	38	91	0	1	247	263	73	83	191	180	70	33	133	137	54	42	126	142	23	12	201	31	2	2	112	185	66	69	255	294	75	101	25	39	11	24	67	85	38	47	764	1433	0	0	209	172	32	47	471	441
Zm00001d019688	60	63	93	109	19	31	155	140	53	72	66	63	51	70	85	117	46	41	121	108	76	33	214	258	37	41	121	140	77	126	79	88	53	54	68	124	39	67	133	114	42	34	242	180	54	68	81	144	87	116	59	63	42	53	133	135	57	42	127	126
Zm00001d046403	0	0	0	0	0	0	0	0	0	0	0	0	0	0	0	0	0	0	0	0	0	1	0	2	0	1	3	2	4	3	1	0	1	4	1	1	1	1	1	3	0	0	0	0	0	3	0	0	0	0	0	0	0	0	0	2	0	0	0	0
Zm00001d018368	0	0	0	0	0	0	0	1	0	0	0	0	0	0	0	0	0	0	0	0	0	0	0	0	0	0	0	0	0	0	0	0	0	0	0	0	0	0	0	0	0	0	0	0	0	0	0	0	0	0	0	0	0	0	0	0	0	0	1	1
Zm00001d046404	590	409	1	6	1	1	10	3	492	545	354	387	119	255	119	134	124	71	312	284	539	201	5	5	0	0	6	4	117	199	649	467	67	68	188	298	123	227	245	261	436	510	5	2	1	1	3	6	271	160	633	547	65	42	159	158	124	102	354	216
Zm00001d021580	253	252	1311	1338	875	1330	503	531	630	792	669	583	549	400	548	752	505	541	694	804	307	221	680	718	727	762	612	646	475	661	812	735	545	541	521	610	504	450	536	548	204	189	615	521	694	846	368	521	379	408	416	354	324	303	498	485	380	389	365	494
Zm00001d020245	0	0	0	0	0	0	0	0	0	0	0	0	0	0	0	0	0	0	0	0	0	0	0	0	0	0	0	0	0	0	0	0	0	0	0	0	0	0	0	0	0	0	0	0	0	0	0	0	0	0	0	0	0	0	0	0	0	0	0	0
Zm00001d018369	21	28	3020	2952	6	3	1415	1227	0	2	8	7	1	0	41	60	1042	1339	79	77	13	4	747	778	2	1	893	955	0	0	65	29	0	0	7	8	553	418	225	192	21	15	1121	970	3	0	590	821	0	1	15	9	0	0	45	26	632	665	968	1238
Zm00001d047726	760	909	39	74	170	263	351	299	389	483	998	871	599	621	593	571	523	584	734	739	631	280	306	242	123	362	275	273	1738	1010	933	957	213	270	363	471	403	705	805	735	740	847	375	414	462	710	340	409	1548	2055	1475	1596	664	785	770	1004	476	626	549	530
Zm00001d046405	598	436	315	394	203	260	176	185	131	114	1936	1460	603	731	94	92	724	471	267	266	482	218	281	277	178	136	204	173	242	319	1026	1385	1249	1374	94	126	480	729	377	361	409	315	159	123	209	282	66	150	161	143	1776	1434	696	822	83	108	1035	810	238	196
Zm00001d021581	0	0	0	0	0	0	0	0	0	0	0	0	0	0	0	0	0	0	0	0	4	1	9	4	0	0	7	7	6	10	18	15	3	1	6	7	6	7	8	6	0	0	0	0	0	0	0	2	0	0	0	0	0	0	1	0	0	3	1	7
Zm00001d020246	0	0	0	0	0	0	0	0	0	0	0	0	0	0	0	0	0	0	0	0	0	0	0	0	0	0	0	0	0	0	0	0	0	0	0	0	0	0	0	0	0	0	0	0	0	0	0	0	0	0	0	0	0	0	0	0	0	0	0	0
Zm00001d047727	244	242	900	1075	1508	2092	715	575	696	830	579	655	294	277	1101	1242	1140	1294	550	561	298	157	483	516	1014	1065	709	703	408	542	665	559	219	256	1055	1284	1049	993	501	486	204	211	711	637	1189	1372	401	600	534	619	652	700	216	278	1252	1128	992	1142	665	714
Zm00001d046406	0	0	0	0	0	0	0	0	0	0	0	0	0	0	0	0	0	0	0	0	0	0	0	0	0	0	0	0	0	0	0	0	0	0	0	0	0	0	0	0	0	0	0	0	0	0	0	0	0	0	0	0	0	0	0	0	0	0	0	0
Zm00001d021582	685	613	859	1032	237	355	774	790	2389	3319	505	515	572	785	2634	2126	655	615	810	744	606	339	890	979	155	154	844	879	960	1158	954	710	879	1094	1880	3138	703	617	791	879	1151	858	750	665	82	77	735	908	1289	1062	473	403	591	542	2913	2476	603	544	1040	1266
Zm00001d047728	19	26	7	7	0	5	35	40	15	9	39	32	191	59	14	18	33	92	4	2	4	4	7	4	3	1	25	30	5	4	37	28	636	832	5	9	43	121	47	49	45	54	12	15	8	11	5	10	14	10	23	27	115	277	34	30	45	59	9	18
Zm00001d046407	0	3	0	0	0	0	1	1	3	4	2	3	3	5	0	0	0	0	4	6	0	0	0	0	0	0	0	0	0	0	0	0	0	0	0	0	0	0	0	0	5	3	1	0	0	0	8	3	4	3	3	9	6	2	1	0	0	0	4	4
Zm00001d019390	0	0	0	0	0	1	0	0	0	0	0	0	1	0	0	0	0	0	0	0	0	0	0	0	0	0	0	0	0	0	0	0	0	0	0	0	0	0	0	1	0	0	0	0	0	0	0	0	0	0	0	0	0	0	0	0	0	0	0	0
Zm00001d021583	8	16	1975	1764	24	43	2954	2993	5	11	2	1	5	15	594	838	923	1243	82	88	10	10	2182	2114	20	13	4343	4638	3	2	1	1	5	2	468	470	953	654	113	80	77	30	2496	1741	21	20	1587	3045	4	0	5	4	9	2	691	665	837	873	306	478
Zm00001d020248	0	0	0	0	35	81	0	0	0	0	0	0	0	0	0	0	0	0	0	0	0	0	0	0	1	0	2	0	0	0	0	0	0	0	0	1	0	0	0	0	0	0	1	0	0	0	1	0	0	0	1	0	1	0	0	0	2	0	0	0
Zm00001d047729	0	1	0	0	0	0	0	0	0	0	0	0	0	0	2	0	0	0	0	0	4	6	7	9	7	5	10	19	20	18	5	7	11	11	7	18	10	8	10	11	1	0	0	0	0	0	0	0	0	0	0	0	0	0	0	0	0	0	0	0
Zm00001d018070	163	218	665	700	224	298	627	576	517	524	537	468	435	376	410	545	654	581	419	450	207	102	324	351	241	253	486	492	232	386	361	311	395	410	308	424	369	344	330	364	130	120	414	369	154	198	407	588	331	494	298	319	233	223	371	364	324	297	316	346
Zm00001d021584	881	1615	1594	1552	575	1176	2207	2341	1137	1320	1669	1401	1025	1529	1139	1138	1199	1092	2209	2414	1412	867	2464	2680	1590	2135	2524	2727	1371	1679	1924	1594	1280	1540	1056	1514	1275	1370	1758	1838	1105	1297	2081	1699	1042	1300	2456	3221	1219	1391	1587	1392	986	1087	1396	1421	1236	1057	1773	1844
Zm00001d020249	0	0	0	0	0	0	0	0	0	0	0	2	0	0	0	0	0	0	0	0	0	0	0	0	0	0	0	0	0	0	0	0	0	1	0	0	0	0	0	0	0	0	0	0	0	0	0	0	0	0	0	0	0	0	0	0	0	0	0	0
Zm00001d021585	0	0	0	0	0	2	0	0	0	0	0	0	0	0	0	0	0	0	0	0	0	0	0	0	0	0	0	0	0	0	0	0	0	0	0	0	0	0	0	0	0	0	0	0	0	0	0	0	0	0	0	0	0	0	0	0	0	0	0	0
Zm00001d050942	336	284	314	377	75	113	428	410	521	588	526	454	283	404	589	594	447	471	537	473	380	232	432	417	134	126	491	509	611	725	632	531	415	454	709	973	506	412	713	716	286	241	378	379	38	64	293	374	582	573	611	509	285	242	709	607	404	330	524	630
Zm00001d018072	802	541	276	359	178	259	291	253	1499	1331	1158	972	1033	1200	1025	1003	790	563	566	621	578	285	328	281	227	205	313	268	912	1092	946	697	993	1094	1171	1238	928	848	699	743	483	527	315	366	112	118	287	392	1455	1301	1100	1012	1212	1119	1118	1232	662	601	601	535
Zm00001d019393	1	0	0	0	0	0	0	0	0	0	0	0	0	0	0	0	0	0	0	0	16	20	16	12	2	7	11	19	15	12	5	7	2	4	9	8	18	5	41	25	4	0	0	0	0	1	1	2	1	1	4	1	0	0	1	6	0	2	1	4
Zm00001d021586	0	0	0	0	0	0	0	0	0	0	0	0	0	0	0	0	0	0	0	0	0	0	0	0	1	0	0	0	0	0	0	0	0	0	0	0	0	0	0	0	0	0	0	0	0	0	0	0	0	1	0	0	0	0	0	0	0	0	0	0
Zm00001d050943	167	234	686	791	107	155	1501	1360	739	718	415	445	335	316	729	765	1689	1431	417	515	233	245	626	647	81	99	1831	1990	268	318	737	407	321	389	496	597	1240	1265	466	506	147	143	550	403	95	104	882	1248	449	435	1023	711	352	364	563	550	1250	1294	1085	1446
Zm00001d018073	0	2	0	0	0	0	0	0	0	0	0	0	0	0	0	0	0	0	0	0	0	2	0	0	0	0	0	0	0	0	0	0	0	0	0	0	0	0	2	1	1	0	0	0	0	0	0	0	1	0	0	0	0	0	0	0	0	0	0	0
Zm00001d019394	44	62	78	108	62	90	167	132	68	83	62	70	34	42	62	64	103	107	182	155	57	56	110	121	76	85	213	231	38	91	101	96	26	25	95	107	108	113	135	151	49	47	89	76	63	83	151	153	76	67	82	66	46	25	81	77	112	96	91	98
Zm00001d021587	594	756	1118	1376	347	452	1259	1077	899	916	849	698	649	803	753	865	900	967	749	812	536	346	1020	1007	332	370	1326	1388	559	711	1037	724	705	719	647	735	760	690	790	765	543	579	1230	1108	355	429	1017	1619	789	737	912	855	736	649	953	896	948	927	1064	1048
Zm00001d050944	368	339	964	1352	193	213	1086	968	419	401	398	438	309	342	441	565	920	1114	425	365	185	169	687	812	52	70	972	1001	200	287	309	294	108	64	447	374	430	457	268	320	363	318	1184	1252	251	270	965	1420	510	400	563	546	251	242	627	542	938	983	615	825
Zm00001d047430	0	0	0	1	0	0	0	0	0	0	0	0	0	0	0	0	0	0	0	0	0	0	0	0	0	0	0	0	0	0	0	0	0	0	0	0	0	0	0	0	0	0	0	0	0	0	0	0	0	0	0	0	0	0	0	0	0	0	0	0
Zm00001d018074	128	200	644	684	90	138	925	926	150	156	60	77	59	217	196	216	308	421	149	173	60	49	651	769	249	234	758	796	92	138	176	127	61	80	132	164	277	243	131	120	82	79	581	574	84	73	645	930	163	118	313	287	64	69	220	238	305	305	292	396
Zm00001d021588	116	168	453	448	92	186	942	1016	338	292	66	51	310	226	411	453	231	247	265	265	247	132	960	952	150	196	1239	1501	400	481	106	99	253	311	529	683	400	341	374	345	72	88	418	372	97	76	769	1072	532	504	41	61	148	148	349	358	131	156	127	147
Zm00001d048752	0	0	0	0	0	0	0	0	0	0	0	0	0	0	0	0	0	0	0	0	0	0	0	0	0	0	0	0	0	0	0	0	0	0	0	0	0	0	0	0	0	0	0	0	0	0	0	0	0	0	0	0	0	0	0	0	0	0	0	0
Zm00001d018075	0	0	9	12	1	0	258	232	0	0	0	0	0	0	0	1	3	4	5	0	1	0	8	5	0	0	271	288	1	0	1	0	0	0	0	0	1	1	2	2	3	2	9	8	0	0	242	371	2	0	2	6	0	0	2	2	7	3	5	4
Zm00001d019396	0	0	0	0	0	0	0	0	1	0	0	0	0	0	0	0	0	0	0	0	0	0	1	0	0	0	1	0	0	1	0	7	0	0	0	24	0	0	0	0	3	10	0	0	0	2	2	0	3	0	3	1	0	0	2	1	0	0	0	3
Zm00001d048753	0	0	0	0	0	0	1	0	0	0	0	0	0	0	0	0	0	0	0	0	0	0	0	0	0	0	0	0	0	0	0	0	0	0	0	0	0	0	0	0	0	0	0	0	0	0	0	0	0	0	0	0	0	0	0	0	0	0	0	0
Zm00001d046111	0	0	0	0	0	0	0	0	0	0	0	0	0	0	0	0	0	0	0	0	0	0	0	0	0	0	0	0	0	0	0	0	0	0	0	0	0	0	0	0	0	0	0	0	0	1	0	0	0	0	0	0	0	0	0	0	0	0	0	0
Zm00001d018076	499	313	491	708	77	113	581	712	232	391	69	68	275	183	43	40	114	121	649	682	70	45	859	985	49	36	198	225	189	180	36	22	69	26	24	23	67	55	197	201	74	106	703	802	23	29	226	317	169	127	28	35	176	166	49	49	74	59	133	187
Zm00001d019397	474	577	359	318	125	249	539	669	531	489	1914	1410	1049	884	259	332	1246	875	615	665	656	327	715	717	239	288	787	866	934	1105	2220	2459	1521	1639	578	663	1413	1840	836	778	468	354	387	392	138	157	801	1080	513	518	1399	1233	819	1289	397	436	1392	1119	538	586
Zm00001d050947	477	612	638	718	301	435	904	949	1635	1777	594	640	626	711	1192	1247	817	829	665	711	393	220	576	569	246	330	705	771	746	918	590	473	538	549	785	1017	417	441	838	853	613	501	722	694	552	727	932	1100	1610	1613	996	981	729	598	1399	1495	726	650	1453	1901
Zm00001d048754	0	0	0	0	0	0	0	0	0	0	0	0	0	0	0	0	0	0	0	0	0	0	0	0	0	0	0	0	0	0	0	0	0	0	0	0	0	0	0	0	0	0	0	0	0	0	0	0	0	0	0	0	0	0	0	0	0	0	0	0
Zm00001d047433	0	0	0	0	0	0	0	0	0	0	0	0	0	0	0	0	0	0	0	0	1	1	0	0	0	0	0	0	4	0	1	0	0	0	0	0	1	0	1	0	0	0	0	0	0	0	0	0	0	0	0	0	0	0	1	0	0	0	1	0
Zm00001d046112	2407	2008	95	85	10	5	781	909	1221	1093	5050	4282	3572	2170	1868	1917	2258	1944	1738	1429	790	353	309	314	2	3	1072	1326	1847	1928	4278	4198	1473	1625	203	455	1123	1608	1873	2021	1569	1314	88	83	6	18	989	1143	1847	1704	2636	2841	3418	3502	1005	1862	1940	1855	2593	1873
Zm00001d018077	2682	2213	191	201	14	25	99	129	259	209	8671	5953	5305	3298	5	14	6999	5234	896	954	1663	646	76	91	0	1	63	56	104	203	3705	6261	4127	3589	16	8	3604	5283	672	710	2550	2030	7	10	2	4	42	66	172	168	4364	3971	4991	9126	2	6	6067	6028	264	159
Zm00001d019398	240	238	0	0	0	1	0	0	80	45	355	86	396	287	20	18	422	173	60	53	175	114	7	10	0	0	0	0	4	12	247	263	35	50	6	22	240	433	48	49	321	159	0	0	0	0	0	0	91	27	66	69	327	486	11	100	814	592	6	2
Zm00001d050948	0	2	142	147	0	0	3	2	2	1	0	0	0	0	0	1	0	0	8	13	0	0	35	57	1	0	2	2	0	0	0	0	0	0	0	0	0	0	13	17	0	0	64	69	0	1	6	8	0	0	0	0	0	0	0	0	0	1	0	0
Zm00001d048755	0	0	0	0	0	0	0	0	0	0	0	0	0	0	0	0	0	0	0	0	0	0	0	0	0	0	0	0	0	0	0	0	0	0	0	0	0	0	0	0	0	0	0	0	0	0	0	0	0	0	0	0	0	0	0	0	0	0	0	0
Zm00001d047434	390	494	279	269	184	268	354	375	652	549	365	269	603	527	371	532	756	519	389	396	404	389	163	150	142	126	255	251	430	677	200	399	313	324	409	323	451	363	221	255	308	366	214	198	109	140	414	532	472	334	244	341	404	570	272	336	393	264	429	599
Zm00001d018078	1297	1693	0	4	0	0	0	0	0	0	0	0	0	0	11	14	0	1	32	20	1921	2691	2	0	0	0	0	1	0	1	0	0	0	0	6	10	0	0	26	40	767	1512	3	1	0	0	0	0	0	0	0	0	0	0	25	11	3	4	0	0
Zm00001d019399	36	31	0	0	0	0	5	3	825	1653	982	345	30	9	15	19	10	9	2	8	84	32	0	0	1	0	0	0	291	554	403	224	608	423	19	21	6	2	227	300	227	333	0	0	0	0	0	0	103	101	398	802	66	24	16	35	2	1	5	5
Zm00001d047435	63	99	287	255	326	582	1077	1001	54	42	128	109	18	20	924	870	501	456	347	406	178	105	526	678	628	600	1038	1020	346	370	327	289	36	23	668	919	518	498	290	291	121	164	405	367	502	835	1012	1316	511	620	476	326	30	22	1165	1221	531	522	780	827
Zm00001d021290	11	2	0	0	0	0	3	3	10	13	6	9	0	1	0	0	1	3	2	0	3	0	0	0	0	0	10	8	12	17	1	2	2	1	0	1	1	0	3	1	0	0	0	0	0	0	10	14	7	2	0	4	0	0	0	1	1	3	1	2
Zm00001d048757	0	0	0	0	0	0	0	0	0	0	0	0	0	0	0	0	0	0	0	1	0	0	0	0	0	0	0	0	0	0	0	0	0	0	0	0	0	0	1	2	0	0	0	0	0	0	0	0	0	0	0	0	0	0	0	0	0	0	4	0
Zm00001d047436	184	151	0	0	0	1	4	6	560	685	593	63	1898	1361	11	7	156	56	26	15	328	189	1	0	1	0	1	1	159	124	39	500	5789	6458	1	9	77	109	256	255	218	204	3	2	0	0	1	0	223	49	6	1	2557	7706	3	0	57	17	3	2
Zm00001d021291	1612	1433	471	424	139	251	856	936	6196	5386	1514	1413	3335	5285	143	94	324	1030	1345	1504	2138	997	223	210	195	256	445	534	6107	7390	1254	1034	667	507	80	142	284	608	1167	1300	2063	1926	66	77	115	181	1264	1306	3631	5603	836	830	2310	3570	231	181	263	605	1435	1052
Zm00001d048758	0	0	0	0	0	0	0	0	0	0	0	0	0	0	21	18	1	0	0	0	0	0	0	0	0	0	0	0	0	0	0	0	0	0	10	16	0	0	0	0	0	0	1	0	0	0	0	0	0	0	0	0	0	1	43	30	1	2	0	0
Zm00001d047437	60	78	0	2	0	0	11	6	54	99	36	39	93	75	128	149	16	22	80	93	202	122	13	10	0	0	9	12	9	13	53	52	204	212	166	152	28	23	230	238	63	73	10	7	0	0	4	4	7	6	121	99	9	11	150	157	60	47	211	168
Zm00001d046116	0	0	0	0	0	0	0	0	0	1	0	0	0	0	0	0	0	0	0	0	0	0	0	0	1	1	1	0	0	0	0	0	0	1	0	0	2	0	1	1	0	0	2	0	0	1	1	0	0	0	0	0	0	0	0	0	0	0	0	0
Zm00001d021292	0	0	0	0	0	2	0	0	0	0	0	0	0	0	0	0	0	0	0	0	0	0	2	0	0	1	0	0	0	2	0	0	0	0	0	2	0	0	0	0	0	0	1	0	0	0	1	0	0	1	0	0	0	0	0	1	0	0	0	1
Zm00001d048759	10	5	0	0	0	0	0	0	0	0	1	6	0	0	246	218	5	17	7	3	0	0	2	2	0	0	0	0	1	0	2	1	0	0	73	113	4	3	0	1	38	30	21	19	0	0	0	0	0	0	579	169	0	0	501	469	10	7	60	74
Zm00001d047438	68	76	4	3	2	0	0	0	137	316	160	127	51	28	99	64	7	18	99	97	1	0	6	11	0	0	0	1	0	0	0	1	7	10	2	2	0	1	40	29	11	6	36	50	0	0	0	4	0	0	20	32	17	23	8	12	6	9	1844	3061
Zm00001d046117	0	0	0	0	0	0	0	1	0	0	0	0	0	0	0	0	0	2	0	0	4	12	20	6	0	9	6	14	14	18	15	14	8	6	21	18	17	18	8	18	10	8	12	7	0	2	17	22	10	9	12	13	8	12	20	10	23	15	9	9
Zm00001d051971	0	0	0	0	0	0	0	0	0	0	0	0	0	0	0	0	0	0	0	0	0	0	0	0	0	0	0	0	0	0	0	0	0	0	0	0	0	0	0	0	0	0	0	0	0	0	0	0	0	0	0	0	0	0	0	0	0	0	0	0
Zm00001d047439	543	586	785	779	407	741	1069	1203	1647	1793	748	759	611	894	1138	1158	719	766	1010	1035	533	322	934	947	624	738	1236	1226	969	1302	690	635	646	785	1085	1342	768	688	1084	1028	483	497	745	635	459	636	1191	1559	1050	1196	894	959	562	535	1249	1316	646	605	910	931
Zm00001d046118	101	133	58	67	5	9	257	260	39	20	830	603	59	41	137	176	236	116	102	144	113	48	99	139	49	48	214	245	1	8	350	351	23	36	73	89	156	213	95	86	52	81	50	53	8	4	186	229	42	53	447	525	59	76	129	184	171	187	263	290
Zm00001d021294	16	17	55	91	50	82	129	93	45	51	42	39	12	34	32	43	50	41	94	84	36	27	80	85	51	53	116	122	41	53	43	25	30	21	21	36	40	27	56	76	37	36	99	98	43	78	109	114	46	41	31	49	8	15	39	32	26	53	108	170
Zm00001d051972	0	1	0	1	1	1	0	0	0	0	1	1	0	0	0	0	0	0	0	0	0	0	0	0	0	0	0	0	0	0	0	0	0	0	0	1	0	0	0	0	0	0	0	0	0	0	0	0	0	0	0	0	0	0	0	0	0	0	0	0
Zm00001d046119	0	0	0	0	2	0	0	0	0	0	0	0	0	0	1	0	0	0	0	0	1	0	0	0	0	0	1	0	0	0	0	0	0	0	0	1	0	0	1	0	0	0	0	1	0	0	0	0	0	0	1	0	0	0	0	2	1	0	0	0
Zm00001d021295	984	1190	416	397	176	354	517	485	816	785	2751	1632	3539	2234	363	447	2196	2219	488	490	1084	397	458	543	398	444	559	608	632	837	1589	2223	2568	2905	541	562	2468	3099	776	791	1249	1018	302	255	253	324	408	580	883	829	988	1250	3451	5678	407	489	1484	1908	659	645
Zm00001d051973	0	1	0	0	0	0	0	0	0	0	0	0	0	0	0	0	0	0	0	0	0	0	0	0	0	0	0	0	0	0	0	0	0	0	0	0	0	0	0	0	0	0	0	0	0	0	0	0	0	0	0	0	0	0	0	0	0	0	0	0
Zm00001d021296	56	88	158	132	19	41	624	702	94	146	773	853	15	14	417	377	172	159	389	447	154	126	558	525	34	41	769	746	158	277	1504	798	142	133	568	610	257	246	551	610	29	49	211	142	29	20	845	954	105	102	994	1100	19	17	351	402	122	119	394	347
Zm00001d051974	0	4	0	0	0	2	1	0	1	0	2	0	0	1	2	0	0	0	1	1	0	0	0	0	1	4	0	0	0	0	0	0	0	0	0	1	0	0	0	0	0	0	1	0	2	4	1	2	1	0	0	0	0	0	0	1	0	0	1	2
Zm00001d048460	3942	4101	997	1064	486	722	214	206	1256	947	390	292	5805	5750	716	907	1440	1027	1694	1880	3938	4624	3914	3735	843	822	298	296	630	758	262	284	3245	3154	1318	1561	1401	835	640	723	3274	4108	893	1113	1809	2491	513	612	1059	994	152	133	5293	5080	970	1008	1197	832	500	575
Zm00001d021297	1608	1984	2453	2239	841	1509	1961	2229	3018	3383	2861	2636	3401	3576	3289	2962	1915	1805	3682	3952	1961	1485	3629	3739	920	1162	2196	2499	2113	2459	3510	2737	2905	3772	2326	3717	1766	1902	6439	6372	1536	1543	2891	2515	916	1178	1657	2399	2486	2350	3384	2926	2919	3288	3164	3270	1802	1571	11734	5760
Zm00001d048461	2182	1551	5127	5573	1568	2490	2440	2321	5913	9189	1929	2510	1717	2565	2508	3857	4421	3244	3970	4109	3033	1577	3680	4422	799	837	2761	2847	1859	2680	3829	2650	1979	2229	1135	1224	3581	3344	4169	4487	1496	1339	3343	3207	1745	1928	1764	2438	3786	2786	3757	2907	2775	2767	2420	3423	4601	3218	1536	1950
Zm00001d047140	0	0	0	0	0	0	0	0	0	0	0	0	0	0	0	0	0	0	0	1	0	0	0	6	0	0	4	1	8	0	1	0	0	0	0	0	0	0	2	0	0	2	0	2	0	5	13	25	0	12	0	0	0	0	1	3	0	0	0	3
Zm00001d021298	185	384	162	220	5	11	413	300	0	1	22	15	7	10	53	132	151	215	200	301	865	882	186	263	11	9	643	716	11	21	24	37	41	42	75	60	168	139	2769	2668	325	647	413	423	12	18	345	571	1	0	6	32	30	36	110	92	174	180	21	32
Zm00001d051976	132	215	51	35	169	356	122	123	170	155	522	356	181	288	58	66	180	96	237	227	420	161	375	299	664	889	379	391	259	310	392	635	418	440	396	348	319	406	475	461	309	264	116	94	891	1200	617	699	227	198	576	610	253	434	171	207	326	274	191	258
Zm00001d050655	0	0	0	0	0	2	0	0	1	0	0	1	0	0	0	0	0	0	0	0	0	0	0	0	1	0	0	0	0	0	0	0	0	0	2	0	1	0	0	0	0	0	0	0	0	0	0	0	0	0	0	0	0	0	0	0	0	0	0	0
Zm00001d048462	26	25	5	1	6	11	12	6	142	195	5	4	51	80	24	30	5	3	8	5	241	318	10	1	4	8	4	6	56	78	9	3	54	63	10	12	3	2	5	9	19	27	5	7	4	5	7	13	103	51	12	16	21	25	35	35	17	9	5	5
Zm00001d047141	0	0	0	0	0	0	0	0	0	0	0	0	0	0	0	0	0	0	0	0	0	0	0	0	0	0	0	0	0	0	0	0	0	0	0	0	0	0	0	0	0	0	0	1	0	0	1	3	0	0	0	0	2	1	1	0	1	3	2	0
Zm00001d021299	1604	1307	763	917	103	173	539	487	2916	3363	133	305	623	1042	1192	1581	971	534	1810	1905	1663	744	1410	1653	38	22	633	652	1263	1575	702	316	3124	3896	1934	2252	1004	949	1396	1450	1330	1043	1201	917	42	76	396	579	1989	2173	1437	1298	1858	914	1726	2013	801	748	1921	1426
Zm00001d051977	485	613	325	476	34	71	1549	1497	2271	2625	559	409	566	813	1454	1542	822	593	522	537	564	338	831	1102	64	67	1546	1593	2954	2012	618	443	1085	1206	1326	1731	823	800	937	953	552	538	728	628	51	51	1476	1925	2477	2889	898	691	879	989	1689	2029	702	557	781	794
Zm00001d050656	0	0	0	0	0	0	0	1	0	0	0	0	0	0	0	0	0	0	0	0	26	22	43	40	12	13	42	38	86	79	25	14	25	15	63	64	46	36	53	53	0	0	0	0	0	1	0	0	0	0	0	0	0	0	0	0	0	1	0	0
Zm00001d048463	611	813	665	613	186	290	549	639	1194	1569	793	659	741	1204	3555	3249	392	406	933	871	479	259	150	141	309	298	470	496	593	658	295	286	446	570	1454	1774	386	337	610	578	403	396	433	390	393	426	466	589	1121	1296	595	553	587	383	1322	1506	425	346	639	779
Zm00001d047142	9042	9626	0	0	1	0	4	11	0	0	1	0	1	1	1	0	3	3	8665	10405	12816	20611	0	1	0	0	0	4	0	2	0	3	0	4	0	0	0	0	1028	1405	7722	11835	0	0	1	0	5	3	0	0	1	3	1	3	1	1	0	0	0	3
Zm00001d047143	0	0	1	0	25	49	1	1	2	3	1	1	0	2	0	2	0	0	0	0	0	0	1	2	49	50	1	1	3	4	4	3	2	0	2	3	0	3	2	7	1	2	5	1	21	33	1	3	4	0	7	1	1	2	1	1	1	1	1	1
Zm00001d050658	26	65	48	31	32	47	46	61	104	105	111	83	48	61	74	51	9	12	123	154	63	18	71	89	39	48	35	70	68	67	80	81	28	49	46	78	12	27	109	107	32	31	53	33	36	42	56	60	67	73	118	99	40	46	64	70	15	6	115	115
Zm00001d048466	271	265	194	241	120	200	227	262	407	399	226	273	231	230	273	354	203	222	320	283	279	136	271	275	201	227	301	357	250	393	285	228	390	243	381	370	208	215	426	392	237	263	68	84	101	101	175	173	260	245	244	218	221	63	97	148	46	42	267	240
Zm00001d048467	596	813	748	738	172	322	1096	931	390	431	194	271	85	79	1232	1434	947	766	750	950	480	247	515	457	221	243	760	776	526	319	208	86	329	267	1007	794	673	537	532	542	380	385	1080	973	333	347	1190	1509	626	633	1589	1386	231	130	1112	1220	1633	1159	397	477
Zm00001d047146	8	9	0	0	0	0	0	0	0	0	0	0	0	0	0	0	0	0	64	75	47	22	0	0	0	0	0	0	0	0	0	0	0	0	0	0	0	0	5	20	0	0	0	0	0	0	0	0	0	0	0	0	0	0	0	0	0	0	0	0
Zm00001d048468	25	16	18	18	8	7	36	36	2	1	0	1	0	0	1	1	0	1	18	31	16	29	42	62	20	50	108	161	147	154	7	4	0	0	33	55	9	22	61	52	15	29	93	75	22	30	228	248	62	77	17	12	4	5	36	50	18	24	59	78
Zm00001d047147	5	26	0	0	0	0	0	0	0	0	0	0	0	0	0	0	0	0	73	71	59	36	0	0	0	0	0	0	0	0	0	0	0	0	0	0	0	0	14	27	0	0	0	0	0	0	0	0	0	0	0	0	0	0	0	0	0	0	0	0
Zm00001d017920	1641	1355	393	481	15	10	2262	2070	3864	3538	3266	2706	2251	2291	2038	1761	3663	3788	1079	1302	1983	1190	3044	3600	29	5	4446	4647	3232	4449	5063	4906	7087	7406	3774	3438	6142	6004	1965	2115	1955	1880	1822	2048	15	18	2691	3601	5614	7359	3891	4595	3234	3066	3304	3581	4578	4690	3500	4158
Zm00001d051680	0	0	0	0	0	0	0	0	0	0	0	0	0	0	0	0	0	0	0	0	0	0	0	0	0	0	0	0	0	0	0	0	0	0	0	0	0	0	0	0	0	0	0	0	0	0	0	0	0	0	0	0	0	0	0	0	0	0	0	0
Zm00001d048469	1331	807	113	172	0	0	122	115	138	422	55	122	30	92	16	20	36	25	165	170	285	131	209	218	1	0	43	27	606	255	127	71	2	2	10	11	17	12	59	59	479	517	440	440	2	0	84	77	111	131	86	80	3	3	37	153	11	10	30	32
Zm00001d051681	7	5	1	3	290	333	68	90	0	0	8	21	3	2	5	2	86	69	7	7	2	1	4	5	821	1054	66	73	1	0	102	23	0	1	1	2	90	115	176	137	3	7	15	11	364	523	45	56	0	0	114	61	2	1	0	0	178	146	4	11
Zm00001d047149	185	213	118	141	15	28	187	155	145	177	480	487	151	159	85	95	288	185	222	259	218	113	131	136	31	47	207	223	87	156	365	420	153	143	149	162	251	297	277	310	96	96	61	53	14	19	78	95	122	95	266	207	70	55	66	72	154	126	116	108
Zm00001d051682	334	347	2304	2113	1149	1608	1581	1668	969	1029	435	394	388	485	560	732	422	425	899	1005	525	294	1851	1849	1073	1157	1702	1959	685	940	513	456	446	568	608	675	498	427	823	858	293	298	1933	1688	922	1103	1620	2378	806	780	754	725	513	374	653	811	417	382	765	900
Zm00001d017923	6	5	0	0	0	0	1	1	1	0	0	0	8	7	10	3	2	1	0	0	1	1	0	1	0	0	3	0	0	0	0	0	1	1	0	1	0	1	0	0	2	2	0	0	0	0	1	4	0	1	0	0	1	8	1	5	0	0	1	1
Zm00001d051683	0	2	1	1	0	1	2	0	3	0	0	1	2	0	1	2	0	0	1	0	25	15	114	107	24	42	77	86	71	96	47	38	41	46	66	55	35	28	56	42	0	0	0	0	0	0	0	0	3	2	0	1	0	0	0	0	1	1	0	0
Zm00001d051684	254	264	99	97	211	339	132	162	233	282	377	349	375	536	102	133	143	73	150	165	306	148	141	174	201	227	141	149	218	233	511	400	2215	2205	169	135	90	123	171	177	417	377	229	180	34	82	333	426	138	116	650	716	660	810	140	341	378	224	91	101
Zm00001d017925	1302	1342	699	730	475	812	1664	1686	1131	1210	707	633	453	545	873	863	1007	1017	1322	1365	680	384	1207	1135	1722	2585	1499	1515	986	397	1633	1201	861	852	545	794	1202	1150	2070	2118	847	834	873	889	1253	2293	1877	2263	507	731	1310	1481	1251	1476	1006	1217	1047	991	1477	1768
Zm00001d051685	6175	11449	11430	13998	2110	3156	6602	6073	9950	11821	7196	6531	3128	3122	15234	14642	8913	8355	16663	19856	15890	12568	10596	11711	1836	1894	6639	7005	7296	8802	6237	6376	2681	2577	9114	13503	8612	8188	8411	8850	6827	11796	12670	10280	2020	2055	3805	5521	6243	6963	6280	6152	3143	2946	16672	12839	8301	8169	6287	6578
Zm00001d048171	261	308	261	192	109	171	1205	1445	220	313	547	451	407	451	278	213	297	227	359	375	177	135	322	285	312	324	460	461	56	103	547	599	233	251	136	203	367	423	500	487	231	257	158	131	84	107	1225	1751	71	90	547	449	741	828	287	299	308	274	320	460
Zm00001d017926	2	5	1378	1110	834	1453	1201	1239	27	21	5	12	6	1	355	445	657	834	53	42	11	4	1363	1285	1507	1817	1036	1077	8	7	10	12	2	1	313	369	447	361	253	229	2	9	1322	1188	1821	2321	1339	1578	37	95	32	25	2	0	488	421	629	676	646	865
Zm00001d051686	31	77	2	5	1	12	3	6	8	9	0	0	1	0	0	0	0	0	212	242	17	20	7	4	5	5	18	37	4	5	1	2	3	4	0	0	1	6	21	30	32	47	2	2	4	4	9	5	3	3	0	0	2	3	0	0	0	0	2	6
Zm00001d050365	530	618	109	141	24	46	55	65	868	834	1152	1225	279	245	624	565	403	318	372	324	629	297	317	305	37	48	43	46	3625	1271	1930	1117	212	156	674	750	379	403	485	536	496	514	172	169	43	50	41	47	652	1552	645	698	194	66	414	592	442	298	486	570
Zm00001d048172	0	0	0	0	0	0	8	0	0	0	0	0	0	0	5	4	0	0	1	0	0	1	0	2	0	0	4	4	0	0	2	0	0	0	4	1	0	0	1	2	2	1	0	1	0	0	11	12	1	2	0	0	0	0	5	0	0	0	3	5
Zm00001d017927	237	186	654	856	406	557	435	391	397	479	367	328	210	211	317	401	504	663	376	369	191	108	369	384	533	563	453	501	255	369	306	401	200	230	298	291	565	541	321	321	205	190	505	344	240	205	297	401	236	293	245	266	218	278	426	339	361	508	264	330
Zm00001d051687	75	123	316	349	28	33	257	295	192	198	209	168	67	82	219	214	302	237	77	80	44	49	204	254	22	14	159	155	118	149	164	167	183	191	550	556	261	222	289	268	86	56	166	138	58	83	190	195	192	209	97	50	55	23	112	166	69	56	132	188
Zm00001d048173	11	21	374	422	78	133	627	602	45	100	7	20	3	1	263	288	288	352	26	35	2	3	176	164	21	23	195	218	4	29	7	5	4	8	116	122	106	76	16	34	11	13	340	301	56	58	459	591	21	20	14	26	8	10	282	243	137	112	85	102
Zm00001d017611	428	511	0	4	3	2	29	23	0	1	24	2	0	1	2	2	0	3	122	212	337	537	6	7	6	16	40	32	0	0	16	60	0	0	7	4	7	1	148	130	112	247	3	0	3	8	18	20	0	0	0	1	0	0	0	4	2	2	68	53
Zm00001d017928	371	818	0	1	1	0	2	2	0	0	0	1	0	0	0	0	1	4	71	118	2382	3081	0	0	9	1	2	1	0	0	0	1	0	0	0	0	0	0	8	9	164	526	1	0	4	2	0	2	0	0	0	0	0	0	1	1	1	1	44	82
Zm00001d051688	1780	2814	310	324	428	780	454	469	851	831	1001	791	931	821	929	904	1011	786	1765	1926	2560	1643	900	922	835	886	577	558	836	1007	690	906	925	1077	996	1308	1168	1277	1699	1569	1372	1920	292	328	626	856	160	205	1238	1260	624	773	955	941	1321	1436	588	665	711	696
Zm00001d048174	654	570	2178	2223	1248	2107	1483	1490	1116	1302	1227	1014	791	628	1360	1803	1902	2036	1020	1099	421	205	711	683	673	707	1073	1211	476	726	781	849	495	472	813	1019	1222	1145	699	719	440	395	1433	1015	798	722	779	1142	873	1041	884	936	549	575	1253	1095	929	955	1069	1282
Zm00001d017612	77	85	140	208	9	14	69	53	163	71	121	74	2	6	116	44	14	38	169	120	31	12	436	584	13	13	60	28	649	443	91	87	8	16	60	76	30	43	239	199	32	38	518	583	9	14	42	33	311	593	7	14	1	0	94	60	32	26	64	191
Zm00001d051689	7	9	19	23	15	3	69	67	7	6	30	15	1	1	25	30	18	9	9	8	13	5	24	27	21	22	27	31	13	27	13	39	11	6	31	41	32	37	28	31	10	6	28	38	22	34	59	65	5	7	72	47	3	3	38	34	22	25	33	54
Zm00001d050368	244	183	1852	2890	191	314	2230	1901	159	222	30	23	72	154	692	927	877	1272	458	495	176	105	1733	1820	72	44	2609	2771	68	105	21	18	8	13	662	557	626	506	392	443	96	108	2329	2364	96	112	1616	2354	111	103	70	30	20	16	722	720	589	813	502	657
Zm00001d048175	754	712	310	256	319	477	346	348	756	716	2069	1632	6061	4179	181	264	1153	1300	391	441	641	279	219	202	287	283	485	458	395	592	1429	1801	2116	3072	194	200	1152	1350	399	413	876	717	60	42	143	153	176	246	529	485	1004	999	8331	9897	260	197	1176	1184	155	124
Zm00001d017613	658	580	78	103	4	3	362	344	3006	4563	161	150	202	407	232	242	100	82	446	410	352	269	264	291	1	0	200	186	1944	1728	296	315	291	290	209	271	113	138	478	459	624	485	65	77	3	13	349	464	1208	1097	410	386	241	263	364	577	144	145	884	842
Zm00001d048176	5	4	54545	67737	393	485	1	0	3	0	8	5	1	0	0	0	6	4	6	9	13	11	109463	120795	884	208	0	0	0	1	11	13	0	0	0	0	7	11	8	9	18	23	117335	141930	827	1592	13	23	5	4	14	10	2	1	1	4	9	8	4	19
Zm00001d017614	1047	895	0	3	2	1	982	1047	0	0	0	0	1	2	0	0	0	0	860	898	977	491	0	0	1	1	1274	1412	0	2	2	0	3	2	0	0	0	0	894	957	792	1057	0	0	1	10	348	506	0	0	0	1	0	1	1	0	0	0	967	922
Zm00001d018950	0	0	0	0	0	0	2	0	0	0	0	0	0	0	0	0	0	0	0	0	0	0	0	1	3	2	12	7	0	0	0	0	0	0	0	0	0	0	0	0	0	0	0	0	1	0	0	0	0	0	0	0	0	0	0	0	0	0	1	9
Zm00001d017615	73	73	9	21	10	6	24	25	51	19	12	32	1	4	10	14	20	10	266	252	33	29	13	31	8	6	19	12	339	207	25	15	3	2	5	6	12	11	215	220	61	47	12	10	1	10	20	15	90	235	93	21	4	1	11	7	15	5	294	212
Zm00001d048178	5041	5185	4	9	1	1	2159	2014	18093	18002	703	319	216	193	12	16	9	17	6106	5156	952	843	8	4	1	2	556	642	7158	8444	746	1339	47	24	6	3	26	52	3744	4479	4132	2927	8	9	2	5	2990	3184	15077	13705	494	1515	477	400	41	50	66	77	2367	1149
Zm00001d018951	290	28	0	2	2	23	1	3	0	0	0	0	2	0	0	0	1	0	0	0	41	6	2	1	6	13	0	0	0	0	0	0	0	0	0	0	0	0	0	0	172	43	0	0	8	0	0	0	0	0	0	0	0	0	0	0	0	0	3	8
Zm00001d017616	37	79	84	106	36	42	241	202	195	252	201	166	69	118	153	145	87	52	185	169	58	44	179	189	65	98	182	239	127	116	170	159	76	83	116	199	86	128	266	254	61	53	150	152	67	102	182	254	99	110	163	192	78	94	165	174	81	63	262	194
Zm00001d048179	3	0	7	10	5	3	8	3	6	4	26	25	3	2	4	4	20	7	2	2	0	0	1	3	0	0	0	1	1	1	2	0	0	0	0	0	0	0	1	1	1	1	6	3	7	7	9	15	1	3	8	6	0	0	0	1	1	0	0	2
Zm00001d018952	0	0	0	0	0	0	0	0	0	0	0	0	0	0	0	0	0	0	0	0	0	0	0	0	0	0	0	0	0	0	0	0	0	0	0	0	0	0	0	0	0	0	0	0	0	0	0	0	0	0	0	0	0	0	0	0	0	0	0	0
Zm00001d017617	308	193	1265	1859	984	987	585	433	528	628	368	318	174	170	645	972	1116	1495	755	831	237	137	577	629	518	436	645	673	377	558	348	337	144	149	720	703	928	747	476	573	229	221	1085	972	662	651	355	416	333	411	293	302	100	104	1026	819	1023	1114	332	435
Zm00001d018953	0	0	0	0	0	1	0	0	0	0	0	0	0	0	0	0	1	0	1	0	0	0	2	0	0	2	0	1	0	0	0	0	1	1	1	0	0	0	0	1	0	0	0	0	1	0	0	1	0	0	0	0	0	0	0	0	0	0	0	0
Zm00001d017618	6	9	6	8	0	0	23	28	3	9	16	9	40	40	8	6	27	19	22	18	9	2	10	4	0	0	37	30	9	5	12	7	35	47	10	25	36	26	24	34	17	9	7	6	0	0	11	17	8	6	31	13	73	48	23	43	31	20	14	19
Zm00001d051392	631	705	2136	2763	242	295	1059	1027	926	1333	792	781	307	502	1614	1529	1169	1131	2096	2196	661	515	2165	2313	247	258	1082	1161	837	1049	804	681	618	571	1096	1450	961	1005	1120	1132	41	32	52	86	26	40	87	119	33	52	50	47	12	15	55	66	46	35	49	89
Zm00001d050071	0	0	1	0	0	0	0	0	0	0	0	0	0	0	0	1	0	2	0	0	1	0	1	0	0	0	0	0	1	0	0	1	0	0	0	0	1	0	0	0	1	1	1	1	0	0	1	0	1	1	3	2	2	3	2	0	3	2	0	0
Zm00001d018954	0	0	49	74	8	9	56	58	0	2	4	437	0	0	499	458	421	399	5	11	8	1	16	14	270	199	42	58	9	27	540	11	12	13	242	498	151	144	7	16	0	1	15	28	121	233	16	26	0	0	685	517	1	1	506	577	155	163	257	190
Zm00001d017619	6	5	0	1	0	0	17	17	65	49	21	22	22	8	0	4	4	0	4	2	0	1	13	10	0	0	2	1	61	75	20	20	17	20	0	1	10	3	1	4	6	0	4	2	0	0	9	6	68	61	91	53	18	9	1	12	4	2	5	7
Zm00001d051393	1761	2794	1	2	0	2	1	5	0	0	0	0	0	2	2	2	0	0	661	916	2167	3253	1	0	3	0	1	2	0	0	0	0	0	0	0	1	2	1	545	553	1670	2745	2	2	0	1	0	1	0	0	0	0	5	2	9	12	0	0	77	142
Zm00001d018955	0	0	0	0	0	0	0	2	0	0	0	0	0	0	0	0	0	0	0	0	0	0	0	0	0	0	0	0	0	0	0	0	0	0	2	0	0	0	0	0	0	0	6	3	0	0	0	1	0	0	0	0	7	0	0	0	0	0	0	0
Zm00001d051394	59	69	121	99	146	231	185	211	213	183	50	63	59	79	86	109	73	108	101	105	69	60	119	110	54	53	231	281	79	104	89	67	34	33	53	48	111	103	139	131	54	87	100	119	82	90	162	190	61	59	59	84	37	16	74	92	81	106	105	143
Zm00001d050073	0	1	0	0	0	0	3	0	1	1	0	0	0	1	1	2	1	0	18	16	0	1	4	3	0	0	2	5	2	0	0	0	0	0	2	2	0	0	3	3	0	2	1	5	0	0	3	7	0	0	2	2	0	0	1	2	0	0	3	4
Zm00001d018956	0	0	0	0	0	0	0	0	0	0	0	0	0	0	0	0	0	0	0	0	0	0	0	0	0	0	0	0	0	0	0	0	0	0	0	0	0	0	0	0	0	0	0	0	0	0	0	0	0	0	0	0	0	0	0	0	0	0	0	0
Zm00001d051395	0	0	0	0	0	0	0	0	0	0	0	0	0	0	0	0	0	0	0	0	0	0	0	0	1	1	0	0	0	0	0	0	0	0	0	0	0	0	0	0	0	1	0	1	0	2	2	0	2	2	0	0	3	0	0	1	0	0	1	0
Zm00001d050074	392	571	358	397	16	21	298	318	180	319	32	35	34	50	346	302	66	72	512	545	342	382	228	167	16	14	371	366	118	71	54	50	13	11	165	182	97	74	450	457	342	421	226	242	15	22	371	487	66	91	73	63	28	28	176	256	77	69	257	272
Zm00001d018957	1156	1166	5852	8812	5109	6116	4932	4088	2700	3403	2933	2488	1009	773	3504	4928	5865	7040	2664	2811	784	550	3717	4720	2740	2867	4585	4998	1626	2149	2692	2882	1065	1056	3059	3336	4842	4666	2036	2084	1326	1108	6119	5226	4241	4168	2616	3723	1967	2100	2326	2262	988	1082	4241	3543	4962	5394	2403	2853
Zm00001d051396	157	224	486	415	220	414	520	548	745	671	347	342	327	383	375	435	414	344	229	270	259	132	563	685	370	389	575	567	528	811	485	419	370	403	445	518	470	363	381	378	98	89	982	1007	261	309	482	602	388	447	400	344	293	293	294	346	255	242	317	305
Zm00001d017320	243	184	870	875	747	1112	576	545	497	552	467	389	263	235	392	639	372	313	461	507	254	103	346	426	417	429	669	841	151	280	438	542	234	315	346	422	359	352	517	500	165	145	468	282	429	340	396	594	242	291	380	369	164	158	477	424	294	306	540	582
Zm00001d020834	1027	1145	859	988	503	822	2986	3237	1140	1269	1040	1396	516	378	1411	1466	1121	1051	1163	1113	1517	925	1452	1153	557	625	2416	2539	4150	1283	2873	1138	701	762	1885	1851	1133	1078	1663	1635	1387	1553	1387	1346	753	958	2564	3507	1661	2480	1729	2138	536	414	1773	2004	1041	911	859	1018
Zm00001d051397	42	46	4	10	0	0	42	47	99	91	8	7	7	14	303	127	6	2	36	24	4	5	30	59	1	0	26	26	2	4	2	0	0	3	300	440	3	3	13	18	9	6	78	71	0	2	105	143	4	0	13	10	4	1	102	107	16	19	63	65
Zm00001d050076	7	1	0	1	0	0	6	4	13	9	1	1	3	7	0	0	1	2	1	2	4	0	1	2	1	0	22	10	3	0	0	0	7	13	32	25	5	2	13	8	7	8	1	0	1	0	14	24	4	2	3	1	16	15	33	36	9	9	4	3
Zm00001d016000	347	475	1166	1052	921	1722	2461	2616	921	881	1015	1076	462	483	1255	1420	1176	1341	840	877	362	302	1858	1808	987	1121	2898	3110	731	948	1036	803	596	649	1190	1170	1105	1027	1416	1405	305	285	1290	1060	947	1255	3694	4842	939	1041	1101	1083	509	516	1022	1215	1138	1121	1657	2050
Zm00001d020835	719	632	450	434	346	622	896	1031	2140	2611	958	863	607	967	2218	2260	656	499	1576	1579	555	313	630	711	459	597	1071	1052	3309	4858	1029	727	899	976	2996	3107	771	744	1762	1913	692	763	412	396	183	233	641	860	1791	1364	869	961	751	699	1892	2037	528	518	1131	765
Zm00001d018959	490	669	390	443	360	618	443	533	678	696	692	516	1141	760	590	590	693	396	963	933	386	158	518	636	391	465	407	482	439	743	433	486	562	752	393	605	420	459	644	662	472	457	494	402	416	452	542	632	588	608	674	573	1416	1476	685	707	377	487	633	601
Zm00001d050077	0	0	0	0	0	0	0	0	0	0	0	0	0	0	0	0	0	0	0	0	0	0	0	0	0	0	0	0	0	0	0	0	0	0	0	0	0	0	0	0	0	0	0	0	0	0	0	0	0	0	0	0	0	0	0	0	0	0	0	0
Zm00001d016001	12083	14198	1	8	3	3	20	23	128	166	0	2	0	0	40	19	10	14	2	3	10893	14731	1	4	1	0	8	4	28	39	1	1	0	0	22	41	0	2	1	1	6164	10616	2	1	1	0	9	12	81	71	0	0	1	2	48	37	3	0	3	10
Zm00001d051399	316	406	42	38	34	47	137	130	392	430	56	60	344	471	627	751	95	112	175	194	451	355	90	100	25	17	253	275	311	491	37	36	191	274	936	1266	109	114	219	274	167	212	28	19	4	4	95	108	174	231	33	34	166	149	135	365	16	10	35	46
Zm00001d016002	475	430	715	796	264	334	844	909	644	757	377	343	624	758	650	704	488	564	698	725	507	396	828	805	184	186	1416	1400	469	697	315	305	301	403	856	908	526	423	808	820	300	377	819	780	245	262	1239	1632	552	596	394	423	403	448	866	857	491	462	813	879
Zm00001d017323	74	77	0	2	2	4	8	5	111	174	1001	533	117	140	171	133	128	104	76	125	67	56	2	4	2	0	4	8	54	52	713	1215	790	979	134	190	146	179	202	244	20	22	1	0	0	1	13	22	41	41	367	422	213	287	145	204	89	120	54	49
Zm00001d020837	52	87	29	48	0	1	208	188	205	182	144	114	19	17	83	79	60	50	129	106	65	38	62	80	1	0	145	139	125	220	148	117	29	14	58	46	38	51	139	141	54	63	41	42	0	1	107	107	180	156	119	172	21	23	47	83	44	37	69	71
Zm00001d050079	4	11	1	0	9	18	28	23	147	102	30	27	24	14	165	189	17	11	21	14	13	2	1	0	0	0	8	12	15	87	4	7	0	5	341	319	30	41	11	15	19	22	2	2	1	1	77	80	191	36	42	18	37	27	500	597	33	29	45	21
Zm00001d019980	117	135	90	99	91	119	114	97	92	76	786	569	103	154	63	52	399	278	65	71	93	48	58	63	67	60	120	130	108	116	817	720	273	244	59	78	338	389	92	111	108	86	76	64	47	72	136	157	127	129	519	404	68	83	51	44	430	464	86	95
Zm00001d017324	706	568	1998	1986	767	1214	1413	1209	1752	1987	817	808	783	1063	1194	1424	977	870	1114	1190	360	209	710	798	727	718	1293	1472	1016	1409	447	491	940	1080	560	583	581	519	666	728	576	520	1589	1352	554	628	1149	1626	1332	1601	985	981	1034	911	1235	1219	909	804	600	631
Zm00001d020838	101	111	548	738	66	93	1197	1145	110	109	95	58	29	48	277	407	409	497	242	222	158	94	787	751	141	138	1195	1304	281	420	79	115	42	36	239	279	323	315	355	371	58	54	564	514	71	74	1168	1543	130	133	84	113	24	34	382	333	262	308	306	305
Zm00001d018660	55	78	37	74	1	2	39	18	61	42	348	168	49	40	54	53	228	121	106	131	259	174	286	346	3	1	17	25	60	100	540	618	43	50	233	239	161	241	576	499	153	203	273	337	30	56	17	21	144	90	239	246	13	11	150	230	212	189	94	154
Zm00001d019981	308	304	390	539	14	10	407	427	763	841	380	318	594	707	2513	2302	470	498	323	292	352	213	625	734	15	12	452	560	668	734	544	438	464	679	2685	3361	640	580	608	603	292	193	502	535	9	10	278	361	355	377	347	260	597	404	2727	3083	497	445	343	312
Zm00001d017325	0	0	0	0	0	0	0	0	0	0	2	1	0	0	0	0	0	0	0	1	5	2	0	0	0	0	0	0	0	0	9	1	0	0	0	0	0	0	67	41	1	1	0	1	0	0	0	0	0	0	2	0	0	0	0	1	0	0	1	1
Zm00001d020839	2117	2157	2	13	1	1	11	6	0	0	2	1	0	0	2	0	1	3	10	32	1311	1951	10	4	1	0	0	1	0	0	0	0	0	0	0	1	2	2	2	0	1052	1637	13	31	2	2	16	37	3	2	5	3	0	0	3	2	14	6	7	4
Zm00001d018661	1	2	0	0	9	11	0	0	0	0	1	2	0	0	0	1	1	0	1	1	8	4	11	4	9	7	1	4	3	17	1	5	3	5	5	5	8	5	2	1	0	0	0	0	0	0	0	0	0	0	0	0	0	0	0	0	0	0	0	2
Zm00001d017326	1	0	4	0	0	0	0	0	0	0	2	0	2	1	5	2	3	0	0	1	0	0	0	0	0	0	0	0	0	1	14	7	0	0	2	2	6	2	1	0	0	0	0	0	0	0	0	0	0	0	7	6	0	0	15	9	8	0	0	0
Zm00001d018662	0	0	2	0	0	1	1	3	1	0	1	1	0	0	0	3	2	0	0	0	0	0	2	1	0	1	2	1	1	0	0	0	0	0	0	0	0	1	1	0	0	2	2	4	2	1	4	3	4	3	14	7	2	4	0	3	2	1	6	7
Zm00001d016006	164	166	177	151	2	2	264	296	595	683	933	678	273	402	1433	1271	497	419	218	266	57	26	54	48	1	3	257	243	27	79	162	218	62	46	700	687	117	162	228	192	35	30	63	60	1	2	370	490	86	33	287	193	87	100	683	1180	177	196	169	287
Zm00001d019983	42	61	195	178	2	2	17	13	58	131	31	33	37	22	368	424	87	35	28	26	40	20	144	202	1	1	20	27	35	38	170	24	19	20	368	415	56	63	43	56	25	24	99	100	0	1	19	37	20	18	160	46	16	25	344	414	48	38	99	54
Zm00001d016007	0	0	0	0	0	0	0	0	0	0	0	0	0	0	0	0	0	0	0	0	0	0	1	1	0	1	0	0	0	0	0	0	0	0	2	0	2	0	0	0	0	0	0	0	4	1	0	0	0	0	0	0	0	0	1	1	0	0	0	0
Zm00001d017328	0	0	0	0	0	0	0	0	0	0	0	0	0	0	0	0	0	0	0	0	0	0	0	0	0	0	0	0	0	0	0	0	0	0	0	0	0	0	0	0	0	0	0	0	0	0	0	0	0	0	0	0	0	0	0	0	0	0	0	0
Zm00001d020540	28	41	14	18	80	82	82	66	4	1	42	55	15	16	64	38	249	265	104	87	9	5	23	20	3	2	58	34	0	2	67	26	0	0	38	82	165	333	309	269	1	2	5	12	14	6	9	9	3	0	36	20	0	0	26	18	142	133	685	496
Zm00001d018664	420	508	966	892	586	1005	678	714	1244	1286	858	788	835	976	828	899	468	463	908	1050	514	270	805	818	341	370	680	777	854	857	670	648	722	745	720	1021	459	490	868	866	389	435	731	724	230	284	526	822	869	781	663	584	619	627	902	1188	497	471	620	574
Zm00001d016008	710	1031	165	121	75	151	854	938	1613	1601	939	538	2172	2249	1595	1396	615	758	2071	2444	897	501	289	300	118	103	863	980	1173	1543	671	898	2048	2773	2180	2444	829	865	1263	1304	846	607	245	221	84	100	902	1176	2308	1876	659	552	2471	2693	1730	2428	485	459	777	612
Zm00001d019985	86	77	0	0	0	0	7	4	14	24	328	214	13	11	90	90	1068	808	1	1	26	28	0	0	0	0	9	8	29	18	278	102	8	12	48	95	598	743	3	8	144	231	0	0	0	0	17	18	198	89	207	315	482	608	198	252	524	348	124	99
Zm00001d017329	277	253	753	763	0	1	0	0	0	0	1	0	0	0	273	160	0	0	0	1	138	108	1321	1327	1	1	0	0	0	1	0	0	0	0	298	503	0	0	7	2	197	350	653	713	0	2	0	0	0	0	0	0	0	0	220	222	0	0	0	1
Zm00001d046700	374	370	2332	2459	803	1246	1873	2094	410	558	327	242	165	198	548	726	898	939	562	504	191	111	2376	2523	406	439	1745	1977	300	443	435	598	348	422	272	336	995	992	459	468	121	138	2007	1811	681	781	1042	1606	79	117	375	240	318	386	224	248	1123	1173	528	729
Zm00001d020541	379	458	972	954	463	736	1173	1118	1335	1350	1553	1450	785	719	707	938	1107	1434	672	762	428	326	625	714	332	359	1039	908	1134	1538	1495	1370	1086	1099	566	568	897	856	629	669	550	459	926	636	233	236	1189	1578	665	870	1162	1066	612	679	745	800	910	780	631	711
Zm00001d018665	47	62	37	29	11	25	156	140	183	128	291	192	209	104	110	100	69	76	111	93	41	16	75	89	36	43	174	183	103	147	169	235	378	474	88	105	79	74	158	163	41	32	47	35	37	52	141	220	128	215	210	180	116	162	94	112	57	49	122	142
Zm00001d016009	100	182	1	1	0	0	2	0	94	196	158	61	61	86	29	41	16	10	44	55	0	0	1	0	0	0	2	3	0	1	3	1	4	3	19	21	1	3	3	6	0	0	0	0	0	0	1	0	2	0	9	7	2	2	6	16	3	1	1	2
Zm00001d020542	0	0	0	0	0	0	0	0	1	0	0	0	0	0	0	0	0	0	0	0	0	0	0	0	0	0	0	0	0	0	0	0	0	0	0	0	0	0	0	0	0	0	0	0	0	0	0	0	0	0	0	0	0	0	0	0	0	0	0	0
Zm00001d019987	131	153	554	487	750	1117	438	474	671	516	467	408	193	210	507	651	394	377	389	334	171	83	651	580	516	548	509	563	766	934	492	383	375	431	577	736	432	375	375	416	157	125	888	784	363	283	656	858	820	1111	405	329	216	144	540	484	308	370	316	429
Zm00001d020543	110	190	78	106	6	4	98	70	38	51	44	19	2	1	67	162	188	179	708	737	34	36	16	45	5	2	56	13	2	5	4	7	0	0	54	51	21	10	107	117	18	42	32	31	0	0	0	1	2	0	1	1	0	0	40	73	9	12	19	15
Zm00001d018667	1080	894	6	6	0	0	2667	2676	2232	1530	2	0	28	18	0	1	0	0	1028	1023	1241	826	3	1	0	0	2500	2737	1737	3173	1	0	25	6	0	3	3	1	1434	1373	1822	1178	24	16	0	0	2924	4493	1219	857	0	0	27	13	0	1	0	0	1822	1653
Zm00001d019988	257	307	3362	2946	160	313	2720	3119	725	600	1784	1136	87	163	3254	3237	709	605	1268	1453	229	110	4720	4917	266	286	2522	3320	1172	1616	743	1111	93	136	2678	4052	635	630	920	972	9	21	3250	2687	347	296	1922	2846	80	75	539	584	37	36	1445	1291	561	521	549	744
Zm00001d046703	0	0	0	0	0	0	0	0	0	1	0	0	0	0	0	0	0	0	0	0	0	0	0	0	0	0	0	0	0	0	0	0	0	0	0	0	0	0	0	1	0	0	0	0	0	0	0	0	0	0	0	0	0	0	0	1	0	0	0	0
Zm00001d020544	160	245	1352	1751	33	52	1461	1025	385	493	191	118	29	40	1673	2919	832	1029	2260	2398	515	682	358	541	10	18	632	654	115	127	91	183	4	1	1377	1101	208	186	1148	1269	775	974	1219	928	3	6	56	119	79	36	25	26	1	2	1385	1720	249	235	564	611
Zm00001d018668	4205	4701	1574	1910	582	808	1977	1809	3363	3893	2317	2192	2411	2319	4277	4234	2105	1341	2146	2190	5919	6188	2390	2548	595	586	1559	1744	2188	3100	2489	1813	1548	1917	3978	4192	1731	1877	2078	2227	2525	3490	2056	2357	676	800	1760	2101	2504	3128	2219	1647	1751	1607	3138	3357	1346	1207	2134	2032
Zm00001d019989	18	46	90	94	60	106	206	218	144	107	150	104	18	33	93	113	42	26	81	79	31	7	163	204	40	65	206	291	63	94	68	66	52	71	56	106	40	53	111	135	17	17	135	74	75	51	164	205	42	80	77	95	7	6	101	63	39	29	70	88
Zm00001d017030	196	177	516	613	576	813	556	452	505	512	287	226	124	262	148	225	264	304	454	433	93	33	990	843	2541	2796	498	532	378	446	87	158	119	66	149	161	190	176	326	338	100	76	424	450	1631	2173	258	356	397	401	150	153	77	64	155	124	163	165	165	194
Zm00001d046704	0	0	0	0	0	0	0	0	0	0	0	0	0	0	0	0	1	0	0	0	0	0	0	0	0	0	0	0	0	0	0	0	0	0	0	0	0	0	0	0	0	0	0	0	0	0	0	0	0	0	0	0	0	1	0	0	0	0	0	0
Zm00001d021880	3	2	10	9	333	530	7	6	0	1	1	2	1	7	2	8	6	5	74	69	9	9	11	8	394	419	27	33	3	13	4	4	3	6	9	8	7	8	19	18	1	2	21	0	443	425	5	6	0	0	1	4	5	1	2	9	0	1	12	17
Zm00001d018669	971	895	1659	1938	1152	1576	2160	2188	1070	1273	1003	960	928	1003	1421	1689	1559	1616	1494	1550	1069	646	1912	1851	1060	1094	2576	2747	1036	1317	1407	973	999	1009	1393	1682	1516	1268	1659	1641	654	719	1548	1288	832	889	1559	2174	1192	1138	1230	1166	1260	1259	1734	1767	1207	1176	1718	1661
Zm00001d017031	0	0	3	3	51	104	0	0	10	4	0	0	3	3	0	0	1	0	1	0	1	0	0	0	0	0	0	0	0	0	0	0	0	0	0	0	0	0	0	0	2	3	0	0	34	36	7	3	0	0	0	0	0	0	1	13	0	0	0	0
Zm00001d046705	4	7	3	8	0	0	38	36	0	3	1	1	5	11	43	27	7	8	10	12	47	21	106	82	0	26	146	155	49	54	29	42	21	52	148	217	60	68	105	88	76	59	215	125	2	5	143	165	168	182	40	42	197	240	554	483	42	36	214	191
Zm00001d021881	1719	1454	536	530	55	57	493	501	1237	1308	1634	1189	3780	4441	928	885	1172	1174	1646	1789	831	496	426	460	57	62	513	601	616	718	768	1023	2080	2252	451	608	671	873	1027	943	1370	1161	635	568	7	8	588	742	1306	1147	1455	1338	3097	4057	919	1161	1045	1206	1279	950
Zm00001d017032	321	165	65	68	0	0	2	1	0	1	21	49	2	13	0	1	278	154	22	13	97	55	20	20	0	0	0	0	0	0	21	4	0	0	0	2	90	98	4	5	132	108	3	8	0	0	0	1	0	0	22	4	1	0	0	0	77	43	40	27
Zm00001d046706	1	0	0	0	0	0	3	0	1	0	0	1	0	2	3	1	1	1	2	1	52	16	41	25	0	22	43	133	51	65	22	49	0	0	109	118	64	43	15	28	250	233	479	502	9	7	240	375	361	322	63	87	267	326	969	913	162	218	353	406
Zm00001d021882	2881	3093	83	164	29	10	103	103	89	117	9	13	13	42	122	85	166	111	572	1187	3841	6437	337	476	35	45	214	129	316	68	51	19	10	8	111	103	164	349	167	306	3725	5135	255	263	40	34	84	74	22	35	169	233	4	6	159	89	282	453	492	699
Zm00001d017033	191	128	3	1	0	0	0	0	0	0	5	2	21	56	0	0	45	16	0	0	18	3	13	18	0	0	0	0	1	0	4	5	5	4	0	0	39	58	1	0	31	14	2	3	0	0	0	0	0	0	3	0	0	0	0	0	13	3	3	0
Zm00001d046707	5	9	1	0	3	5	0	0	0	0	1	0	0	0	0	0	0	0	7	7	3	6	2	0	0	0	1	1	2	2	0	1	0	0	0	0	0	0	2	1	2	1	3	1	2	3	2	4	15	10	0	4	2	1	1	3	0	0	3	0
Zm00001d021883	5	1	321	338	1	1	689	529	5	7	7	13	1	4	33	49	126	168	1	3	2	0	295	396	1	2	497	584	1	0	42	19	14	21	40	19	104	99	4	4	4	1	267	245	2	1	651	1011	1	2	74	77	2	0	38	40	116	131	79	118
Zm00001d017034	3501	6936	1	1	1	1	13	20	2	0	10	5	41	117	4	2	2	7	3299	4878	7492	5975	1	0	1	0	1	4	0	0	0	0	0	0	1	10	1	3	326	493	2251	4345	1	1	1	0	9	23	8	2	0	1	8	0	1	1	1	2	5	9
Zm00001d046708	0	0	0	0	0	0	0	0	0	0	0	0	0	0	0	0	0	0	0	1	0	1	0	1	0	0	0	1	0	1	0	2	0	0	0	1	2	0	0	0	0	1	0	0	0	0	0	0	0	0	0	0	0	0	0	0	0	0	0	0
Zm00001d020549	203	455	1582	1351	118	206	1719	1928	277	337	216	188	186	238	610	691	423	399	849	1224	260	136	1861	1940	451	494	1647	1939	433	522	663	581	856	972	413	564	558	418	435	438	222	350	3425	2937	378	452	1997	2725	193	170	304	335	215	144	673	584	385	364	918	1196
Zm00001d018370	3519	3811	3273	3742	871	1236	1845	1793	1966	2494	4376	3546	3398	6857	4837	5126	3452	3388	4747	5101	2813	2075	2368	2715	648	687	1714	1877	2221	2938	3492	4646	3952	3965	2441	2791	2356	2847	4245	4033	4472	3973	5499	5363	703	829	1536	1908	2750	2427	3317	3608	4240	4384	5322	5185	4205	4027	2412	2734
Zm00001d017035	0	0	0	0	0	0	0	0	0	0	0	0	0	0	0	0	0	0	0	0	0	0	0	0	0	0	0	0	0	0	0	0	0	0	0	0	0	0	0	0	0	0	0	0	0	0	0	0	0	0	0	0	0	0	0	0	0	0	0	0
Zm00001d046709	0	0	0	0	0	2	0	0	0	0	4	2	1	0	0	0	0	0	0	0	0	0	0	1	0	0	0	1	0	0	1	2	0	0	0	1	0	0	0	1	0	0	1	1	1	0	0	0	1	1	3	3	0	2	0	0	0	1	1	1
Zm00001d021885	0	1	0	0	0	0	0	0	0	0	0	0	0	0	1	0	0	0	1	0	0	0	0	0	0	0	0	0	0	1	0	1	0	1	0	0	0	0	0	0	0	0	1	0	0	0	0	0	3	0	0	0	1	0	0	0	0	0	0	0
Zm00001d018371	318	554	304	271	158	283	953	1119	1311	1120	1363	1227	1337	1585	1272	858	630	485	756	854	364	270	676	788	168	156	905	1110	761	1016	1410	1581	2052	2788	1018	1645	629	654	1109	1083	448	369	574	433	307	420	1200	1605	935	1116	1247	1312	1150	1011	1092	1152	521	446	784	838
Zm00001d019692	0	0	0	0	0	0	0	0	0	0	0	0	0	0	0	0	1	1	0	0	12	8	6	8	9	11	21	8	56	43	15	20	14	10	9	12	8	13	8	10	14	13	25	13	17	14	44	61	27	21	17	18	11	13	44	38	30	34	21	22
Zm00001d017036	2045	846	1392	1539	1191	1913	2786	2893	278	607	555	403	114	90	2797	1946	2186	2137	865	1037	547	472	2079	2363	1223	1820	3045	3290	778	182	451	231	38	22	1258	2388	1532	1663	1078	1046	1127	1244	2776	2223	682	1152	2501	3856	538	893	777	1106	19	20	2920	1774	1811	1688	2547	3047
Zm00001d021886	2	2	0	0	0	0	0	0	0	0	0	0	0	0	0	0	0	0	0	0	0	0	0	0	0	0	0	0	0	0	0	0	0	0	0	0	0	0	0	0	0	2	0	0	0	0	1	0	0	0	0	0	0	0	0	0	0	0	0	0
Zm00001d018372	8	6	1	5	0	3	2	2	1	1	14	23	2	0	5	6	1	3	34	34	3	0	1	5	0	0	3	1	0	1	3	10	1	2	0	1	0	0	6	5	0	0	0	0	0	0	0	0	0	0	0	0	0	0	0	0	0	0	0	0
Zm00001d019693	0	0	0	1	14	11	1	2	1	0	1	0	0	0	0	0	0	0	0	0	7	4	9	12	19	29	4	6	16	21	12	19	23	21	13	16	15	13	12	15	17	9	13	2	8	20	17	15	18	25	16	19	20	28	6	16	12	17	7	10
Zm00001d017037	235	178	40	33	14	17	50	49	94	66	411	238	872	425	12	10	783	1095	71	72	152	88	100	73	23	12	61	62	34	81	339	377	424	402	82	118	749	929	166	203	209	204	90	69	2	1	59	88	73	77	377	225	496	662	61	97	561	577	81	115
Zm00001d021887	0	0	0	0	0	0	0	0	0	0	0	0	1	0	1	0	0	0	0	0	5	0	0	0	0	0	0	0	0	0	0	0	0	0	0	0	0	0	2	1	0	0	0	0	0	0	0	0	0	0	0	0	0	0	0	1	0	0	75	0
Zm00001d018373	0	0	0	0	0	0	0	0	0	0	0	0	0	0	0	0	0	0	0	0	0	0	0	0	0	0	0	0	0	0	0	0	0	0	0	0	0	0	0	0	0	0	0	0	0	0	0	0	0	0	0	0	0	0	0	0	0	0	0	0
Zm00001d017038	0	0	5	4	57	71	0	0	3	1	0	0	0	2	0	1	0	0	14	10	0	4	0	0	94	100	0	0	1	0	1	0	1	0	0	0	0	0	11	4	0	0	0	0	1	2	0	0	0	0	0	0	0	0	0	0	0	0	0	0
Zm00001d020250	3	3	1	3	0	0	0	0	65	19	1	2	0	8	1	1	0	1	3	2	1	0	2	6	0	0	0	0	21	14	0	1	0	0	0	0	0	0	0	1	1	1	4	3	0	1	0	0	14	26	1	0	0	1	2	1	0	0	2	3
Zm00001d018374	41	30	42	45	98	219	325	315	52	60	25	14	51	44	372	438	46	54	80	96	61	38	159	188	233	260	476	588	106	107	50	37	30	12	501	513	122	101	421	417	31	51	178	136	189	189	271	448	54	42	54	86	51	89	439	553	110	139	226	181
Zm00001d019695	0	0	0	0	0	0	0	0	0	0	0	0	0	0	0	0	0	0	0	0	0	0	0	0	0	0	0	1	0	2	1	0	0	0	0	0	0	0	1	0	0	0	0	0	0	0	0	1	0	0	1	0	0	0	0	0	0	0	0	0
Zm00001d017039	0	0	0	0	0	0	0	0	0	0	0	0	0	0	0	0	0	0	0	0	0	0	0	0	0	0	0	0	0	0	0	0	0	0	0	0	0	0	0	0	0	0	0	0	0	0	0	0	0	0	0	0	0	0	0	0	0	0	0	0
Zm00001d021889	0	1	0	0	0	0	0	0	0	0	0	0	0	0	0	1	0	0	0	0	0	0	0	0	0	0	0	0	0	0	0	0	0	0	0	0	0	0	0	0	0	0	0	0	0	0	0	0	0	0	0	0	1	0	0	0	0	0	0	0
Zm00001d020251	54	18	0	0	66	23	3	2	102	76	24	11	16	22	24	31	11	7	11	11	62	25	4	5	281	282	0	0	745	201	27	38	36	14	4	15	20	15	42	35	106	97	9	15	71	135	1	0	136	598	7	9	3	10	31	22	28	7	4	6
Zm00001d018375	169	222	716	640	319	508	617	597	604	615	444	399	265	284	474	657	453	496	579	656	215	111	478	544	456	460	713	741	451	700	284	356	219	234	365	482	425	323	525	585	158	123	508	387	431	452	625	793	364	402	435	447	300	238	496	453	297	362	415	405
Zm00001d019696	7	6	321	377	3	6	649	829	2	0	1	1	8	6	46	103	118	147	20	13	3	2	151	156	1	0	1142	1262	2	2	6	1	1	0	59	41	129	73	16	18	7	10	236	207	2	1	729	1135	7	2	6	1	5	4	60	45	95	95	17	32
Zm00001d047732	61	37	74	107	20	22	147	112	116	57	80	50	59	37	227	127	98	66	64	65	82	41	143	206	29	13	284	273	271	330	104	58	59	73	272	331	164	148	324	292	73	98	564	633	28	46	345	403	633	676	115	72	61	38	244	270	95	85	176	322
Zm00001d046411	0	0	0	0	0	0	0	0	0	0	0	0	0	0	0	0	0	0	0	0	70	21	15	10	0	1	30	32	7	14	44	38	43	68	3	3	7	16	73	96	0	0	0	0	1	1	0	0	0	0	2	0	0	0	0	0	0	0	1	0
Zm00001d020252	0	0	0	0	0	0	0	0	0	0	0	0	0	0	0	0	0	0	0	0	0	0	0	0	0	0	0	0	0	0	0	0	0	0	0	0	0	0	0	0	0	0	0	0	0	0	0	0	0	0	0	0	0	0	0	0	0	0	0	0
Zm00001d018376	0	1	0	0	0	0	0	0	0	0	0	1	0	0	0	0	0	0	1	1	0	1	0	0	0	0	3	1	0	0	0	0	0	0	0	0	1	0	0	0	0	0	1	0	0	0	0	0	0	0	0	1	0	0	1	0	0	1	0	0
Zm00001d019697	113	134	677	738	292	444	980	927	444	503	455	327	117	128	563	926	557	697	273	222	138	73	576	591	221	229	971	1190	313	445	304	281	223	203	450	610	594	461	381	394	101	89	540	358	270	198	538	836	226	260	262	268	50	49	610	519	424	428	255	330
Zm00001d020253	0	0	0	0	0	0	0	0	0	0	0	0	0	0	0	0	0	0	0	0	0	0	0	0	0	0	0	0	0	0	0	0	0	0	0	0	0	0	0	0	0	1	0	0	1	0	0	0	0	0	0	0	0	0	0	0	0	0	0	0
Zm00001d018377	368	454	7642	8155	71	94	865	855	320	391	161	119	89	135	737	886	511	601	1043	1157	275	462	8048	7987	41	16	712	812	164	266	68	103	101	79	418	530	382	404	689	681	179	170	3756	3750	29	44	338	521	244	239	133	152	98	97	566	414	420	437	983	811
Zm00001d019698	207	239	26	25	187	295	7	9	40	66	50	37	317	548	6485	5952	186	125	259	283	608	303	24	37	45	41	52	54	25	18	153	86	445	421	3926	4484	141	138	285	252	364	281	16	20	165	124	68	87	317	133	149	74	562	665	4355	4925	83	69	284	277
Zm00001d046413	0	0	0	0	0	0	0	0	0	0	0	0	0	0	0	0	0	0	0	0	1	0	0	0	0	0	0	1	1	0	1	3	1	0	1	0	0	2	1	3	0	1	0	0	0	0	0	0	0	0	0	0	0	0	0	0	0	0	0	0
Zm00001d020254	0	0	0	0	0	0	0	0	0	0	0	0	0	0	0	0	0	0	0	0	0	0	0	0	0	0	0	0	0	0	0	0	0	0	0	0	0	0	0	0	0	0	0	0	2	0	0	0	0	0	0	0	0	0	0	0	0	0	0	0
Zm00001d018378	292	324	204	311	102	135	547	496	158	148	271	253	180	228	207	261	296	291	435	427	316	284	328	327	157	189	603	625	169	205	535	406	151	169	242	300	313	320	422	396	356	394	492	329	210	244	466	634	291	243	311	324	223	270	316	300	286	330	756	819
Zm00001d019699	177	217	635	606	297	484	759	805	624	556	354	336	285	329	519	567	426	416	386	445	205	102	679	677	544	591	911	933	385	492	377	278	344	393	427	614	377	376	366	354	165	166	496	417	299	398	776	932	467	504	453	417	378	228	453	464	334	308	402	388
Zm00001d021590	0	0	0	0	0	0	0	0	0	0	0	0	0	0	0	0	0	0	0	0	0	0	0	0	0	0	0	0	0	0	0	0	0	0	0	0	0	0	0	0	0	0	0	0	0	0	0	0	0	0	0	0	0	0	0	0	0	0	0	0
Zm00001d020255	0	0	0	0	1	0	0	0	0	0	0	0	0	0	0	0	0	0	2	5	1	0	0	0	0	0	0	0	0	0	0	0	0	0	0	0	0	0	0	0	0	1	0	0	0	0	0	0	0	0	0	0	0	0	0	1	0	0	0	0
Zm00001d047736	34	15	0	0	2	1	9	23	3	4	12	12	1	89	4717	3666	101	246	419	426	135	45	4	3	2	1	8	13	1	3	3	1	10	4	1260	1655	67	82	420	426	182	73	3	5	3	1	9	7	4	3	14	17	8	7	1374	3365	51	11	332	170
Zm00001d021591	47	55	37	37	0	0	383	322	309	289	63	63	49	58	365	362	147	70	76	79	56	25	70	58	1	0	389	403	812	394	135	116	63	54	347	376	137	143	194	197	46	68	51	57	0	0	295	373	249	422	152	153	53	33	379	335	69	98	225	252
Zm00001d020256	65	68	413	419	138	142	339	282	284	245	56	69	47	72	141	205	159	181	259	256	88	51	221	269	55	70	307	347	130	210	59	54	76	46	144	146	156	102	153	180	93	59	343	234	67	94	201	376	56	79	67	86	15	12	190	174	143	168	137	197
Zm00001d047737	0	0	20	25	0	0	0	0	0	2	6	6	0	0	64	111	31	17	16	4	2	2	17	15	0	0	1	0	0	1	26	4	0	1	22	44	14	9	16	14	1	1	11	11	1	0	2	0	0	0	15	0	0	0	251	126	11	12	354	260
Zm00001d046416	73	63	0	0	0	0	0	0	0	0	0	0	12	12	1	4	0	0	41	8	43	58	0	0	0	1	3	0	0	0	0	0	0	0	1	0	2	3	56	53	49	86	0	0	6	10	0	1	2	2	3	11	25	22	0	1	3	1	28	17
Zm00001d021592	549	683	403	396	802	1396	644	710	1023	1060	397	388	888	1646	596	607	427	378	1255	1485	840	532	694	697	1737	1952	894	1078	708	956	716	580	889	1040	883	1020	736	682	1658	1666	770	779	636	476	2202	2585	850	1066	775	803	800	738	951	895	898	1185	524	411	6759	8546
Zm00001d020257	1118	185	3	7	377	447	15	19	67	52	4	4	3	0	86	160	31	20	47	58	52	26	37	40	773	914	7	4	97	32	11	9	0	1	73	55	6	13	57	63	195	374	11	27	282	939	14	11	25	178	2	5	2	0	150	99	9	9	4	6
Zm00001d047738	32	53	336	406	11	22	136	150	2	1	239	265	15	25	156	244	395	448	19	11	21	11	283	340	3	0	84	79	5	7	601	294	4	5	476	351	401	439	41	41	21	24	670	647	26	52	203	317	3	0	322	289	4	9	157	254	274	255	268	314
Zm00001d050950	1	0	2	0	1	0	1	0	0	1	1	2	0	0	0	2	0	0	1	0	0	0	0	0	0	1	0	0	2	1	0	0	0	0	1	1	0	0	2	1	8	7	20	8	6	9	19	23	18	15	22	17	11	11	14	12	21	19	11	13
Zm00001d047739	858	1325	846	712	697	1586	1745	2062	2566	2544	1613	1735	1852	1769	2109	2136	1457	1487	2372	2627	1206	773	1411	1477	1571	1974	2287	2326	2207	2685	1596	1256	1315	1426	2319	2834	1502	1562	2560	2491	1089	1114	672	556	1247	1798	1944	2445	2685	3251	1631	1675	2012	1898	2141	2516	1106	999	2745	2234
Zm00001d018080	405	464	733	692	5	1	91	105	189	319	38	84	84	59	1599	1557	707	480	170	159	429	245	1256	1644	10	6	71	61	241	223	404	183	961	880	1463	1782	771	824	774	744	674	680	822	825	12	10	49	88	339	209	659	258	275	321	2476	2210	1072	787	1025	1083
Zm00001d020259	0	0	0	0	0	0	0	0	0	0	0	0	0	0	0	0	0	0	0	0	0	0	0	0	0	0	0	0	0	0	0	0	0	0	0	0	0	0	0	0	0	0	0	0	0	0	0	1	0	0	0	0	0	0	0	0	0	0	0	0
Zm00001d050951	0	0	0	0	0	0	0	0	0	0	0	0	0	0	0	0	0	0	0	0	0	0	0	0	0	0	0	0	0	0	0	0	0	0	0	0	0	0	0	0	0	1	0	0	1	0	0	0	0	0	0	0	0	0	0	0	0	0	1	0
Zm00001d018081	1859	2215	477	750	689	705	971	850	2975	2497	3347	2322	3050	2088	2743	1931	1836	2914	1201	1292	1624	959	1616	2089	431	613	720	490	10433	7901	1648	1537	2392	2732	2603	3344	1636	2482	2221	2219	2420	2122	2087	2151	695	1062	807	873	4035	4609	969	1152	3529	3476	1931	2234	965	1345	632	857
Zm00001d021595	143	119	26	43	44	33	59	53	14	8	489	287	659	420	17	39	211	158	87	72	107	63	43	54	10	9	50	64	30	84	290	414	307	331	67	51	154	284	114	106	163	132	60	45	20	14	82	103	65	66	166	163	278	402	43	43	201	210	77	86
Zm00001d050952	0	0	0	0	0	0	0	0	0	0	0	0	0	0	0	0	0	0	0	0	2	0	1	1	0	0	0	0	2	0	2	0	0	0	0	0	1	1	4	0	2	0	0	0	0	0	0	0	1	3	0	0	0	0	0	0	0	0	0	1
Zm00001d018082	31	17	0	0	0	0	11	2	0	0	11	6	1	1	150	53	50	33	0	0	9	2	1	2	0	0	21	26	11	4	187	112	4	0	173	320	74	132	3	2	15	5	1	1	0	0	5	11	3	2	64	125	9	12	133	82	88	79	23	24
Zm00001d021596	2425	1865	699	1305	91	99	498	383	1576	1364	632	611	8561	5897	2656	1841	2986	8076	607	507	860	334	209	207	729	678	883	883	4156	3392	472	821	5934	6991	3666	5402	2694	2907	543	585	1173	1005	214	264	128	169	563	817	2134	1170	449	652	8730	11204	1470	1906	619	1232	834	953
Zm00001d050953	0	0	0	0	0	0	0	0	0	0	0	0	0	0	0	0	0	0	0	0	0	1	0	0	0	0	0	0	0	1	0	0	0	3	0	0	0	0	0	1	0	0	0	0	0	0	0	0	0	0	0	0	0	0	0	0	0	0	0	0
Zm00001d048760	5	13	0	0	0	0	11	17	17	5	73	44	10	12	143	192	100	55	7	11	9	7	2	1	0	0	14	15	11	14	140	151	3	3	453	327	158	257	26	29	7	7	0	0	0	0	11	13	12	8	7	8	3	3	107	175	75	61	43	59
Zm00001d018083	0	0	0	0	0	0	0	0	0	0	0	0	0	0	0	0	0	0	0	0	0	0	0	0	0	0	0	0	0	0	0	0	0	0	0	0	0	0	0	0	0	0	0	0	0	0	0	0	0	0	0	0	0	0	0	0	0	0	0	0
Zm00001d050954	0	0	0	0	0	0	0	0	0	0	0	0	0	0	0	0	0	0	0	0	0	0	0	0	0	0	0	0	0	0	0	0	0	0	0	0	0	0	0	0	0	0	0	0	0	0	0	0	0	0	0	0	0	0	0	0	0	0	0	0
Zm00001d048761	2	0	0	0	1	0	0	0	0	0	0	0	0	0	58	37	0	0	4	5	0	1	0	1	0	0	0	0	0	0	0	0	1	0	14	28	0	0	0	0	0	1	0	0	0	0	0	0	2	3	6	3	0	1	95	85	3	1	0	2
Zm00001d047440	1	0	0	0	0	0	9	9	23	24	0	0	0	0	0	0	0	0	0	0	1	1	0	0	0	0	1	1	0	2	0	0	218	216	0	0	0	0	2	1	0	3	0	0	0	0	0	0	122	7	0	0	356	438	0	0	0	1	0	0
Zm00001d018084	0	0	0	0	0	0	0	0	0	0	0	0	0	0	0	1	0	0	0	0	0	0	0	0	0	0	0	0	0	0	0	0	0	0	0	0	0	0	0	0	0	0	0	0	0	0	0	0	1	0	1	0	0	0	0	0	0	0	1	0
Zm00001d021598	499	530	311	332	257	336	795	719	1495	1493	1619	1549	2260	3144	931	855	1475	1825	850	906	340	265	780	916	456	436	624	656	944	1055	1706	1019	980	1130	984	1016	1206	1238	926	924	238	218	546	560	214	295	673	886	658	853	1051	1088	156	122	806	731	908	894	1165	1052
Zm00001d050955	147	156	60	51	22	25	82	73	39	52	85	57	316	321	21	26	46	35	31	35	64	112	5	4	0	0	14	8	7	10	4	5	40	44	0	9	1	7	252	211	5	2	2	5	0	1	3	2	6	5	5	4	51	128	9	5	3	1	183	43
Zm00001d047441	0	2	1	0	2	1	4	2	1	0	0	0	4	6	30244	27996	83	156	18	12	2	0	3	1	0	0	2	7	1	0	1	5	0	0	4720	4138	1	15	0	0	2	1	0	0	0	0	0	2	21	10	2	4	0	0	553	349	1	2	2	1
Zm00001d046120	348	391	787	945	497	577	590	579	316	398	667	659	241	306	866	761	565	416	694	766	548	386	737	829	443	359	650	682	316	327	779	722	268	306	579	738	511	563	499	566	222	335	846	816	594	650	308	493	256	248	577	557	197	215	783	788	522	504	705	875
Zm00001d018085	60	54	96	108	94	143	75	53	168	156	60	68	79	83	121	161	72	47	75	96	29	15	27	25	53	63	36	42	35	41	39	33	24	21	48	42	35	43	31	44	35	34	63	58	93	85	99	87	121	138	72	61	84	65	97	127	55	43	56	63
Zm00001d021599	21	28	806	776	12	12	505	429	48	28	187	507	2	3	561	524	833	821	56	37	14	15	242	253	9	4	603	611	41	18	1736	526	51	40	211	195	627	613	79	79	12	38	319	263	4	0	282	370	3	6	440	449	9	4	378	288	774	636	2425	624
Zm00001d048763	823	907	839	779	429	696	1107	1107	2318	2533	1928	2076	1275	1514	2226	1970	1377	1072	1421	1500	1723	941	1422	1274	682	888	1471	1443	1525	2478	2745	2235	1326	1410	2573	3371	1734	1871	1929	2040	1195	1085	811	681	564	771	1100	1455	1477	1552	2711	2829	1355	1103	2055	2647	1185	1153	2181	1956
Zm00001d047442	345	305	1	0	0	1	17	10	69	54	926	537	703	620	39	68	950	469	102	124	116	52	4	0	0	0	12	12	25	61	235	467	361	342	24	26	316	431	97	127	141	98	1	5	0	0	7	21	144	57	286	174	403	452	66	79	308	218	79	41
Zm00001d046121	0	0	0	0	0	0	1	0	0	0	0	0	0	0	0	2	1	1	0	0	75	25	162	171	96	169	238	215	130	225	146	113	70	89	173	210	144	117	136	165	53	51	97	56	109	125	106	148	133	113	124	99	54	60	126	123	51	47	88	94
Zm00001d018086	258	183	424	489	180	284	270	268	541	622	234	177	306	294	464	506	357	464	243	245	158	86	150	138	256	313	192	189	209	335	203	160	130	106	282	285	249	200	189	221	280	247	321	352	283	304	432	487	752	656	307	245	425	318	579	601	418	395	275	300
Zm00001d048764	34	23	15	17	2	10	10	6	21	19	15	12	6	10	10	7	4	12	19	17	0	0	1	0	0	1	3	1	3	0	5	0	0	0	0	0	0	0	1	3	0	7	0	0	0	1	1	0	0	0	0	1	0	0	0	1	3	2	1028	1207
Zm00001d047443	862	732	1113	1656	411	639	907	825	1686	1944	1289	1155	1391	1119	1345	1550	1451	1444	904	981	710	476	954	914	371	361	1130	1120	868	1154	1505	1357	1021	1004	1205	1428	1257	1264	1144	1194	934	817	1156	1081	338	357	721	1115	1292	1246	2403	2170	1093	1190	2089	1975	1970	1653	1374	1426
Zm00001d046122	0	0	0	0	0	0	0	0	0	0	0	0	0	0	0	0	0	0	0	0	0	0	0	0	0	0	0	0	0	0	0	0	0	0	0	0	0	0	0	0	0	0	0	0	0	0	0	0	0	0	0	0	0	0	0	0	0	0	0	0
Zm00001d018087	70	47	3	3	169	287	3	7	1	5	5	22	25	92	329	337	53	17	58	89	40	24	4	2	636	548	6	3	9	12	11	43	3	3	329	385	42	68	77	96	10	16	4	6	513	748	10	8	19	26	18	25	1	6	507	564	38	37	56	63
Zm00001d048765	8	26	0	0	0	1	3	1	50	52	11	4	20	29	62	38	6	0	20	18	12	2	0	0	0	0	1	0	8	12	2	1	3	0	14	15	2	1	62	54	5	6	0	0	0	0	0	0	1	6	0	1	7	1	5	9	0	0	5	8
Zm00001d018088	453	589	7	5	0	1	0	2	14	62	8	2	56	25	154	240	12	16	7	15	3390	4565	2	1	3	6	1	1	25	1	236	47	0	0	103	95	16	14	6	3	2181	3342	6	2	0	1	3	7	41	46	31	27	14	11	179	206	9	6	12	7
Zm00001d050959	119	251	1	2	0	1	3	2	9	3	4	0	11	6	6	19	38	28	1128	1432	337	496	0	0	0	0	0	2	51	73	2	0	1	1	49	42	26	32	175	287	118	250	0	0	0	0	1	0	43	43	1	3	4	12	38	43	18	22	3	5
Zm00001d048766	780	1385	910	917	817	1365	909	927	560	593	211	234	364	410	991	873	674	653	2534	2904	1383	1233	695	738	144	153	996	1029	300	369	157	172	289	387	817	1088	559	604	1767	1582	728	1115	774	644	784	810	756	1017	972	956	828	419	1195	921	1108	1060	722	645	872	980
Zm00001d047445	0	0	0	0	0	0	0	0	1	0	0	0	0	0	0	0	0	0	0	0	0	0	0	0	0	0	0	0	0	0	0	0	0	0	0	0	0	0	0	0	0	0	0	0	0	0	0	0	0	0	0	0	0	0	1	0	0	0	0	0
Zm00001d046124	0	0	0	0	0	0	0	0	0	0	0	0	0	0	0	0	0	0	0	0	0	0	0	1	0	0	0	0	0	0	0	0	0	0	0	0	0	0	0	0	1	0	0	2	0	0	0	0	0	0	0	0	0	0	0	0	0	0	0	0
Zm00001d018089	82	88	3	5	44	79	54	40	36	35	8	8	13	121	41	27	5	8	38	34	112	47	19	12	70	77	28	29	28	39	1	2	12	10	28	27	3	5	14	7	23	27	0	1	38	46	24	25	45	23	8	13	46	27	15	20	2	0	21	11
Zm00001d048767	0	0	0	0	0	0	0	0	0	0	0	0	0	0	0	0	0	0	0	0	0	0	0	0	0	0	0	0	0	0	0	0	0	0	0	0	0	0	0	0	0	0	0	0	0	0	0	0	0	0	0	0	0	0	0	0	0	0	0	0
Zm00001d047446	51	62	143	147	24	13	205	185	252	229	147	129	32	21	194	199	52	75	785	832	80	84	262	199	75	80	243	307	134	228	226	189	61	16	208	300	100	100	402	410	27	46	103	85	5	10	123	171	7	6	7	18	0	5	125	132	19	31	91	221
Zm00001d047447	681	436	2	2	0	4	108	122	710	592	2000	1392	164	81	590	1054	573	376	796	683	190	115	9	5	2	7	45	53	708	845	734	272	101	122	1483	1398	230	373	424	488	14	23	2	2	0	0	35	42	5	5	10	21	65	66	523	485	136	162	30	39
Zm00001d046126	0	0	199	242	0	0	0	0	0	0	0	0	0	0	57	106	6	4	0	0	0	0	94	53	0	0	0	0	0	0	0	0	0	0	47	47	8	5	0	0	0	0	82	74	0	1	0	0	0	0	0	0	1	0	108	105	15	11	0	0
Zm00001d051980	5154	9473	1458	1470	1030	1904	3364	3381	7113	8144	6499	7684	1778	2508	6821	5923	3391	2332	4562	4754	6666	5969	3482	3436	1521	1814	4028	4109	7914	8166	15831	10839	3441	4266	5320	8627	3932	4484	9925	10215	5154	6690	2467	1912	670	829	2522	3339	8453	10673	15108	17163	3874	3086	8299	8559	3441	3107	8773	7378
Zm00001d048769	335	393	836	1031	57	103	1289	1153	963	862	330	396	97	123	358	493	635	702	683	783	464	344	514	542	28	41	598	596	598	1005	112	40	59	45	384	376	272	220	388	398	150	211	954	959	57	76	1346	1327	1251	1881	800	676	103	46	386	458	452	418	727	560
Zm00001d047448	4002	3244	1192	1469	114	194	1379	1370	1259	1412	3172	2419	2151	2052	1484	1239	2723	2229	2125	2180	2963	2234	1772	1703	250	246	1745	1731	2353	2497	2347	2240	1473	1632	1643	2061	2492	2645	2368	2392	4129	3640	976	1088	171	205	1601	1865	2234	2299	1571	1860	2352	1849	1760	1646	2512	2524	2636	2819
Zm00001d046127	1	2	0	0	0	0	4	1	0	0	9	5	0	0	3	3	6	1	3	0	0	0	2	2	0	0	0	1	1	0	6	10	0	0	4	4	0	2	3	3	9	21	25	15	15	8	22	33	48	62	66	107	2	2	77	69	44	26	84	81
Zm00001d051981	368	514	131	192	66	84	544	515	1164	1638	844	1361	349	586	1382	1224	1107	1058	769	629	412	326	1233	1653	124	148	783	700	8771	2900	1595	586	310	298	903	1421	1008	1009	2067	1849	527	723	571	562	124	256	347	372	974	4261	2594	3620	180	226	1675	1280	861	741	2243	2223
Zm00001d050660	165	200	267	275	131	171	196	175	338	413	378	288	187	188	252	206	154	146	446	453	231	142	236	272	126	167	251	211	249	265	313	285	134	162	168	292	142	173	361	350	159	168	279	210	97	103	169	238	237	268	345	317	145	144	288	283	187	132	323	368
Zm00001d047449	386	683	721	674	762	1361	2110	2483	1778	1677	1127	1003	1037	1180	1321	1330	878	804	1328	1326	608	371	1636	1514	1042	1533	2074	2335	1881	2390	1116	1065	982	1276	1325	1808	778	774	1443	1365	964	822	1982	1713	1602	2110	3482	4445	2442	2818	1876	1659	1445	1334	1653	1985	1204	1132	1855	2134
Zm00001d046128	1	0	1	0	0	0	0	1	1	0	1	0	0	0	1	0	0	2	2	0	0	0	2	0	1	0	0	0	1	0	0	0	0	1	0	1	0	1	1	0	10	20	4	9	4	17	2	9	13	11	3	2	4	14	12	12	8	12	7	24
Zm00001d046129	0	0	0	0	0	0	0	0	0	0	0	0	0	0	0	0	0	0	0	0	0	0	1	1	4	0	0	0	2	0	1	2	0	0	0	0	1	0	0	1	0	0	1	0	0	0	1	2	1	0	0	0	1	1	0	0	0	0	0	1
Zm00001d048470	524	721	627	761	758	985	822	869	1181	1439	782	777	472	529	1339	1387	977	933	2760	2848	593	443	681	734	783	922	1020	1050	780	916	1226	591	690	736	1329	1853	1009	909	1641	1806	516	517	881	616	562	699	793	1103	994	856	724	681	322	324	1355	1350	944	871	1432	1543
Zm00001d050664	35	43	154	133	104	164	278	268	217	288	86	76	73	101	148	189	100	65	58	79	33	18	129	143	99	121	310	337	53	56	148	97	101	147	109	152	85	74	70	93	35	20	157	88	91	77	193	260	51	50	116	128	51	78	131	117	61	61	100	110
Zm00001d048471	554	568	0	4	4	7	2	3	1089	1130	457	721	43	42	844	686	372	230	599	533	307	165	1	0	1	5	4	6	295	458	750	203	13	7	470	541	205	214	589	731	479	442	0	0	0	4	2	0	1300	1260	845	523	16	21	602	719	240	212	527	372
Zm00001d047150	293	327	12	10	1	0	80	67	62	31	1963	1830	79	59	87	81	129	125	394	418	216	152	29	21	3	2	92	80	12	15	1272	831	10	7	41	82	72	66	414	520	124	101	8	6	0	0	29	45	33	18	547	635	13	21	45	30	58	38	320	283
Zm00001d051986	162	142	84	91	72	109	107	93	184	255	62	73	76	135	98	116	80	98	202	191	127	120	68	46	49	30	85	94	86	145	44	24	62	72	106	122	72	52	104	133	59	63	33	39	19	19	76	94	93	70	62	61	59	51	126	135	44	38	74	93
Zm00001d048472	474	540	418	486	649	905	418	449	996	923	640	567	516	595	1169	1002	1088	700	482	562	259	266	472	507	352	315	417	383	303	431	467	264	686	588	491	533	573	570	364	365	455	451	540	535	672	864	466	601	1545	1282	691	704	482	512	1318	1506	900	847	736	732
Zm00001d047151	0	0	0	0	0	0	0	3	0	0	0	0	0	0	3	1	2	0	1	0	0	0	0	0	0	0	2	3	0	0	11	2	1	0	8	14	5	4	5	7	0	0	0	0	0	0	1	2	0	0	15	3	0	0	5	11	2	1	4	3
Zm00001d051987	163	131	122	106	71	101	142	159	231	253	133	140	145	197	47	64	103	127	99	95	84	55	151	186	114	107	217	239	63	108	211	182	87	118	107	102	153	161	150	176	82	59	157	179	67	88	199	247	97	84	192	201	84	64	86	108	217	236	156	192
Zm00001d050666	1286	1169	3381	4431	1952	2465	1691	1514	881	1109	10273	8208	1436	1524	602	737	5677	4469	1156	1236	772	485	2487	2775	1274	1232	1957	1980	505	698	9158	10129	3358	3226	630	640	3918	5788	1487	1512	1078	932	3756	3902	1712	1973	1158	1709	747	705	7342	6461	1177	1918	632	623	6971	6145	1957	2217
Zm00001d048473	268	247	486	592	334	388	628	662	560	684	240	200	157	202	382	360	390	406	356	372	597	322	1183	1162	867	894	856	941	971	733	528	409	434	406	665	867	572	543	409	473	294	302	575	546	222	281	425	651	580	775	180	326	152	270	427	424	323	349	248	215
Zm00001d051988	197	220	125	121	172	252	233	227	176	215	296	234	150	144	281	301	241	132	378	514	289	207	150	172	373	518	239	236	365	327	238	269	113	117	314	302	225	233	274	279	143	185	129	152	445	661	256	307	142	336	288	241	156	135	208	254	200	174	190	207
Zm00001d050667	0	0	0	0	0	0	0	0	0	0	0	0	0	0	0	0	0	0	0	0	32	16	65	63	26	20	90	91	23	59	117	120	28	31	46	38	40	64	42	55	0	0	16	11	3	3	41	52	0	1	21	15	0	0	5	3	7	2	4	5
Zm00001d048474	595	568	9	30	836	1428	1592	1724	72	237	866	840	662	746	71	100	38	86	891	1001	131	134	7	9	411	362	834	951	39	21	454	370	1012	792	30	33	38	27	324	352	327	401	19	5	695	880	1260	1374	99	241	1100	1137	825	703	206	284	88	109	1151	1087
Zm00001d047153	957	1729	14	6	1	1	0	2	89	63	6	4	30	13	156	77	3	3	708	998	1229	1507	2	6	0	0	2	0	192	237	1	0	0	1	28	51	0	0	73	83	348	847	1	0	2	0	1	2	50	65	0	0	1	0	58	46	2	0	1	5
Zm00001d051989	1	6	4	6	1	8	13	11	1	2	2	6	13	9	14	12	9	3	7	5	4	1	6	3	2	2	3	5	0	0	8	9	8	6	18	9	8	14	4	6	0	3	7	4	4	0	7	12	0	0	10	23	10	14	27	18	9	6	4	8
Zm00001d050669	97	114	297	280	464	719	304	334	282	323	365	320	179	179	184	240	223	231	557	615	100	74	308	314	555	566	363	391	184	245	355	311	157	157	181	210	214	235	409	390	103	104	268	183	511	634	299	391	200	230	399	404	128	109	227	207	171	169	360	302
Zm00001d048476	16	10	63	95	5	8	22	17	0	1	3	1	0	0	178	135	16	13	8	29	3	0	69	86	17	10	48	37	0	0	2	5	0	0	22	35	7	16	10	1	19	15	189	192	25	27	6	10	0	1	5	6	0	0	206	147	33	36	48	66
Zm00001d047155	0	0	0	0	0	0	0	0	0	0	0	0	0	0	0	0	0	0	0	0	0	0	0	0	0	0	0	0	0	0	0	0	0	0	0	0	0	0	0	1	0	0	0	0	0	0	0	0	0	0	0	0	0	0	0	0	0	0	0	0
Zm00001d048477	0	0	0	0	0	0	0	0	0	0	0	0	0	0	0	0	0	0	0	1	1	1	1	5	0	3	4	6	0	4	5	3	3	1	3	9	3	5	2	3	2	2	2	1	2	2	8	6	2	3	2	1	1	1	5	1	3	3	8	3
Zm00001d047156	0	0	0	0	0	2	0	0	0	0	0	0	0	0	0	0	0	0	0	0	0	0	0	0	0	0	0	0	0	0	0	0	0	0	0	0	0	0	0	0	0	0	0	0	0	0	0	0	0	0	0	0	0	0	0	0	0	0	0	0
Zm00001d048478	147	137	2	0	0	0	45	42	0	0	2	2	0	4	0	0	1	1	0	1	15	6	7	2	0	0	33	39	0	0	17	11	7	5	0	0	2	4	44	47	25	50	8	6	0	0	16	24	0	0	0	0	0	0	0	0	1	1	151	170
Zm00001d047157	0	0	0	0	0	0	0	0	0	0	0	0	0	0	0	0	0	0	0	0	0	0	0	0	0	0	0	0	0	0	0	0	0	0	0	0	0	0	0	0	0	0	0	0	0	0	0	0	0	0	0	0	0	0	0	0	0	0	0	0
Zm00001d017930	605	572	278	289	119	195	251	256	300	390	1338	1037	605	951	115	136	614	401	271	281	502	171	227	188	121	128	245	263	240	347	1255	1585	962	986	179	229	636	980	411	378	396	345	163	131	105	135	211	297	394	363	1364	1137	711	1060	212	231	1073	882	427	371
Zm00001d051690	290	424	350	335	290	444	626	696	839	850	392	410	611	564	483	435	344	332	493	563	197	112	503	421	344	561	813	739	405	600	523	390	497	553	451	531	400	336	454	486	240	255	301	248	193	254	440	624	408	484	468	431	395	317	414	410	232	264	438	356
Zm00001d048479	1190	984	3	5	42	56	14	21	157	124	5713	5171	1031	908	7	7	3746	2629	225	276	542	301	5	2	13	4	26	39	507	761	3826	4060	1537	1634	5	0	2357	3244	623	646	901	801	6	1	33	46	26	19	149	141	3941	2853	1625	1701	3	5	4801	3824	634	614
Zm00001d047158	0	0	0	0	0	0	0	0	0	0	0	0	0	0	0	0	0	0	0	0	0	0	0	0	0	0	0	0	0	0	0	0	0	0	0	0	0	0	0	0	0	0	0	0	0	0	0	0	0	0	0	0	0	0	0	0	0	0	0	0
Zm00001d017931	19	19	36	51	3	8	57	51	24	31	26	17	22	27	8	26	15	17	58	54	65	37	49	56	9	14	68	65	20	25	33	39	81	94	19	27	32	25	58	60	19	26	62	57	15	31	41	47	29	16	19	31	21	10	34	18	23	27	49	57
Zm00001d051691	28	49	12	72	1	2	11	12	9	8	6	18	3	0	15	11	4	7	20	22	52	20	7	2	9	1	2	6	0	1	18	5	12	8	8	14	11	20	45	38	20	16	1	4	0	2	5	11	0	1	12	32	4	3	4	2	1	0	43	61
Zm00001d047159	55	34	31	42	12	11	83	71	70	59	43	50	69	57	67	94	26	18	55	69	31	21	17	23	36	26	38	27	48	85	20	28	11	23	85	83	33	29	18	21	28	26	90	109	4	5	153	126	108	56	95	85	72	54	120	110	39	50	48	41
Zm00001d017932	905	1447	234	241	118	227	743	424	347	302	14160	12093	473	411	4661	3423	1098	5249	840	454	512	404	4070	2408	801	1201	2373	1525	17640	17528	11924	8328	470	520	2729	3942	1476	2382	1096	1116	502	303	862	1237	107	143	1191	1236	13171	26248	6254	5439	346	368	6591	3622	551	2496	348	542
Zm00001d051692	278	159	0	0	0	0	0	0	839	1017	187	105	71	137	70	83	20	11	24	21	79	39	0	0	0	0	0	0	16	40	69	79	23	21	27	27	10	19	20	19	152	145	0	2	0	1	0	0	173	175	67	94	53	38	59	100	13	12	39	18
Zm00001d050371	1	0	0	1	0	0	5	5	12	4	9	1	0	0	494	346	1	5	2	4	0	0	1	0	0	0	5	10	69	111	0	0	1	0	298	390	2	0	17	19	0	1	0	1	0	0	2	2	36	32	1	1	0	0	144	181	0	2	13	6
Zm00001d017933	0	0	0	0	0	0	0	0	0	0	0	0	0	0	0	0	0	0	0	0	9	10	1	2	0	2	0	3	1	3	3	1	0	0	0	3	0	3	3	2	1	2	0	0	0	0	3	0	1	0	1	0	0	0	0	0	0	1	0	0
Zm00001d051693	42	29	0	0	0	0	1	0	299	452	15	8	51	43	180	162	21	5	11	10	1	2	0	0	0	0	0	0	0	4	2	2	8	15	6	14	3	4	2	5	26	14	0	1	0	0	5	2	147	38	0	3	4	4	124	131	5	9	18	11
Zm00001d050372	295	580	368	315	246	494	1045	1104	1509	1535	546	598	978	1145	986	933	532	362	1429	1546	431	241	711	686	377	469	918	1009	895	1012	635	583	805	1138	846	1150	529	551	1197	1229	404	409	376	246	314	476	902	1197	969	1077	713	790	711	765	994	1069	327	306	912	986
Zm00001d051694	0	0	0	0	0	0	0	0	0	0	0	0	0	0	0	0	0	0	0	0	0	0	0	0	0	0	0	0	0	0	0	0	0	0	0	0	0	0	0	0	0	0	0	0	0	0	0	0	0	0	0	0	0	0	0	0	0	0	0	0
Zm00001d048180	191	206	496	499	221	290	686	680	692	652	395	381	235	278	303	355	334	298	338	319	159	131	437	490	215	269	720	739	346	592	449	410	230	244	276	404	336	281	321	366	206	152	437	376	235	269	611	794	406	358	415	375	242	244	324	387	289	262	358	354
Zm00001d017935	792	754	674	600	310	509	1049	1246	1325	1088	1038	977	1684	1547	1118	1026	875	1198	1050	1128	41	19	79	61	34	30	90	100	101	94	76	43	17	16	134	144	43	48	62	69	0	0	0	0	0	0	1	0	0	2	0	0	1	1	0	0	0	0	1	0
Zm00001d051695	689	155	0	0	0	0	1	1	31	17	13	16	5	3	36	12	18	24	168	111	760	157	0	0	1	0	1	1	49	44	8	9	13	5	15	45	52	60	231	223	1166	475	10	14	0	0	0	1	90	77	107	167	26	7	92	66	25	34	135	63
Zm00001d050374	0	0	0	0	0	0	0	0	0	0	0	0	0	0	0	0	0	0	0	0	0	0	0	0	0	0	0	0	0	0	0	0	0	0	0	0	0	0	0	0	0	0	0	0	0	0	0	0	0	0	0	0	0	0	0	0	0	0	0	0
Zm00001d048181	286	379	201	275	50	63	232	217	41	52	1444	926	101	102	27	37	1077	779	152	148	186	210	130	146	53	48	283	286	39	70	870	1330	413	369	28	26	664	1038	141	150	200	225	99	114	58	71	199	296	31	27	621	530	78	247	19	19	1237	1162	108	124
Zm00001d017936	0	3	67	59	0	0	21	20	0	1	0	0	0	0	136	185	97	104	5	5	1	0	3	4	0	0	7	10	0	0	0	0	0	0	68	73	43	35	0	4	9	11	30	44	0	0	31	40	2	1	1	0	0	0	308	285	165	134	52	115
Zm00001d051696	2	3	0	1	0	0	0	0	0	0	0	0	0	2	0	0	0	0	2052	1403	15	23	0	1	0	0	0	0	0	0	0	0	0	1	0	0	0	0	1738	1843	12	28	0	0	0	0	0	0	0	0	2	0	0	0	0	0	0	0	2	2
Zm00001d050375	4255	3837	7821	10670	8917	12612	7600	7306	7887	7866	7818	6480	5283	5908	9052	9446	10451	8280	7496	8569	2888	1346	5120	5986	6592	7048	8963	9662	2846	3442	11415	8178	4828	6255	5978	8680	7138	7615	4326	4550	2415	2202	8370	6976	5599	5901	3651	6632	3732	3874	6894	9031	2390	2640	8818	6544	7761	8249	5872	6935
Zm00001d017620	111	193	437	449	61	87	192	188	187	167	136	97	117	58	185	119	243	266	694	770	106	120	942	870	216	268	127	154	179	278	135	132	68	75	81	128	184	184	226	214	61	125	585	491	46	45	122	115	47	62	172	108	172	150	99	168	98	75	88	110
Zm00001d017937	282	214	835	815	8	16	488	482	110	124	1958	1532	427	300	669	763	1145	968	224	206	494	274	1214	1248	233	254	1146	1189	979	1212	3854	4475	1754	1849	551	634	1685	2034	790	832	472	403	986	846	115	147	1089	1302	1296	1160	2017	1649	1272	1361	445	482	2109	1761	637	826
Zm00001d051697	0	0	138	191	0	0	0	0	0	0	0	0	0	0	0	0	0	0	0	0	5	12	67	53	0	0	0	0	0	0	0	0	0	0	0	0	0	0	0	0	0	0	140	108	0	0	0	1	0	0	0	0	0	0	0	0	0	0	0	0
Zm00001d048183	0	0	1	1	10	14	1	1	0	0	2	0	0	0	0	0	0	2	0	0	0	1	0	0	5	14	0	0	0	0	0	0	1	1	0	1	0	0	0	0	0	0	1	0	12	16	3	0	0	0	0	0	0	0	1	0	0	0	0	1
Zm00001d017621	509	519	180	235	32	23	107	97	75	164	643	385	1383	867	104	171	997	989	370	372	337	192	170	204	5	7	113	156	36	63	277	633	1844	1674	143	109	886	1050	210	208	1172	864	442	354	6	14	47	87	94	89	261	293	1796	2845	91	86	1389	1636	178	134
Zm00001d017938	0	0	0	0	0	0	0	0	0	0	0	0	0	0	0	0	0	0	0	0	0	0	0	0	0	0	0	0	0	0	0	0	0	0	0	0	0	0	0	0	0	0	0	0	0	0	0	0	0	0	0	0	0	0	0	0	0	0	0	0
Zm00001d048184	0	0	0	0	0	0	0	0	0	0	0	0	0	0	0	0	0	0	0	0	0	0	0	0	0	0	0	0	0	0	0	0	0	0	0	0	0	0	0	0	0	0	0	0	0	0	0	0	0	0	0	0	0	0	0	0	0	0	0	0
Zm00001d016301	15	20	0	6	0	1	128	151	16	20	237	114	30	18	326	166	104	195	55	65	81	62	14	15	1	0	231	257	14	14	224	211	7	7	656	815	164	126	194	186	30	42	3	3	0	0	58	69	158	46	131	230	21	63	540	773	130	156	17	20
Zm00001d017622	82	75	0	6	23	28	39	24	67	25	43	23	122	67	248	239	70	34	20	10	49	36	47	45	46	61	11	19	48	47	36	34	40	42	465	600	91	102	36	36	170	98	14	20	118	185	89	111	91	35	36	12	74	44	381	370	67	62	20	48
Zm00001d017939	318	296	0	0	0	0	120	112	227	228	858	807	238	228	0	0	307	149	326	354	173	89	3	0	0	0	63	46	82	244	463	600	19	11	2	4	215	205	235	252	285	195	1	0	0	0	66	80	628	414	1112	992	354	314	2	0	393	206	239	180
Zm00001d051699	283	509	4	5	3	4	115	89	0	1	0	0	0	1	6	6	29	34	348	395	720	361	12	9	0	0	70	79	0	1	5	0	0	1	6	5	88	68	355	324	276	421	19	10	22	21	69	57	0	0	5	0	0	0	4	2	43	46	197	171
Zm00001d050378	1	3	0	0	1	1	0	1	0	0	0	0	0	0	1	0	1	0	11	17	0	0	0	1	0	1	1	0	1	0	0	0	0	0	5	7	0	0	2	1	0	2	0	0	0	1	0	0	2	6	0	0	1	1	1	3	0	0	2	0
Zm00001d048185	0	1	22	8	0	0	185	258	0	0	0	6	0	0	6	16	30	27	0	0	2	1	7	5	0	0	7	5	0	0	0	0	0	0	6	2	10	14	4	8	1	1	2	3	0	0	17	18	0	0	0	0	0	0	2	0	6	14	3	3
Zm00001d016302	0	0	0	0	0	1	0	0	0	0	0	0	0	0	0	0	0	0	0	0	0	0	0	0	0	0	0	0	0	0	0	0	1	0	0	0	1	0	0	1	1	1	1	0	0	0	0	0	0	0	0	0	0	0	0	0	0	0	2	0
Zm00001d017623	4	5	1	0	0	0	0	3	0	0	0	0	4	2	0	0	2	0	0	4	0	0	0	0	0	0	0	0	0	0	0	0	0	0	0	0	0	0	0	0	0	1	5	2	2	1	4	10	6	0	5	7	4	3	2	1	0	5	2	2
Zm00001d016303	0	0	0	0	0	0	0	0	0	0	0	0	0	0	0	0	0	0	0	0	0	0	0	0	0	0	0	0	0	0	0	0	0	0	0	0	0	0	0	0	0	0	0	0	0	0	0	0	0	0	0	0	0	0	0	0	0	0	0	0
Zm00001d048187	0	0	0	0	0	0	0	0	0	0	0	0	0	0	0	0	0	0	0	0	0	0	0	0	0	0	0	0	0	2	0	0	0	0	0	0	0	0	0	0	0	0	0	0	0	0	0	0	0	0	0	0	0	0	0	0	0	1	0	0
Zm00001d018960	0	0	0	0	0	0	0	0	0	0	0	0	0	0	0	0	0	0	0	0	0	0	0	0	0	0	0	0	0	0	0	0	0	0	0	0	0	0	0	0	0	0	0	0	0	0	0	0	0	0	0	0	0	0	0	0	0	0	0	0
Zm00001d017625	104	123	356	408	154	202	466	479	429	498	201	164	107	138	236	301	274	307	246	223	121	59	392	325	154	202	519	604	287	446	161	147	93	73	284	320	280	200	268	280	151	141	432	365	155	201	491	672	373	460	260	288	61	61	344	378	252	278	287	396
Zm00001d048188	0	0	0	0	0	0	0	0	0	0	0	0	0	0	0	0	1	0	0	0	0	0	0	1	0	0	0	0	0	0	0	0	0	0	0	0	0	0	0	0	0	0	0	0	0	0	0	0	0	0	0	1	0	0	0	0	0	1	0	0
Zm00001d018961	221	231	11757	14327	1652	2401	1600	1546	1167	1412	346	328	310	507	961	1239	890	1003	981	951	210	141	8951	10864	1546	1515	1974	2140	720	1029	417	262	768	738	770	841	863	762	1097	1092	184	205	12744	12628	856	1068	873	1151	654	625	667	634	725	678	800	832	876	813	1426	1288
Zm00001d016305	401	357	542	665	960	1371	443	470	442	406	495	329	408	505	345	343	391	430	421	419	406	242	419	507	1234	1195	523	560	400	440	492	516	412	426	429	490	370	413	433	419	324	291	439	415	1220	1306	390	532	532	483	469	404	461	507	388	480	434	444	1040	1048
Zm00001d017626	11	9	0	0	0	0	0	0	0	0	0	1	0	0	2	3	0	0	43	42	2	6	0	0	1	0	0	1	0	1	3	0	1	0	0	0	1	1	54	57	3	11	0	1	0	0	0	1	0	0	6	3	2	2	0	0	1	1	0	2
Zm00001d048189	48	44	2	0	0	0	1	0	32	128	8	6	5	20	83	26	13	11	1	2	54	15	21	54	2	0	7	6	8	15	37	65	66	17	128	349	11	13	14	11	22	26	3	16	0	2	5	10	43	13	5	32	25	52	81	121	12	8	3	1
Zm00001d018962	515	426	35	33	22	60	50	29	788	701	435	427	857	464	322	461	193	138	887	817	151	102	41	37	44	39	43	56	194	501	279	350	2938	2086	364	371	173	153	709	799	105	109	42	38	109	75	30	45	500	563	446	451	1982	1229	419	629	102	100	200	206
Zm00001d016306	9	4	1	0	0	0	1	0	61	34	1	2	24	16	254	109	4	4	44	81	1	1	25	31	6	8	27	26	38	2	1	5	2	6	103	63	20	24	12	14	0	2	2	0	3	11	20	1	20	38	1	1	13	21	173	196	7	4	1	5
Zm00001d017627	0	0	0	0	0	0	0	0	0	0	0	0	0	0	0	0	0	0	0	0	1	0	0	0	0	0	0	0	0	0	0	0	0	1	0	0	1	0	1	0	0	0	0	0	0	0	0	0	0	0	0	0	1	0	0	0	0	0	0	0
Zm00001d018963	6	15	20	14	14	22	56	63	60	56	19	25	33	21	53	46	21	3	54	46	26	5	45	44	25	51	60	57	39	56	50	45	75	120	76	87	53	48	48	46	12	8	15	14	10	12	34	64	33	49	27	28	62	33	39	52	11	11	33	46
Zm00001d016307	2	1	4	5	0	1	3	3	176	188	14	3	23	32	55	43	5	6	4	3	9	0	4	2	0	0	3	2	9	17	3	10	27	26	31	44	4	2	2	5	2	4	0	1	0	0	8	15	14	41	5	7	19	8	59	46	1	2	5	5
Zm00001d050081	104	165	171	121	87	137	350	402	252	259	175	188	129	170	206	215	262	220	548	544	260	186	495	440	157	180	601	577	259	388	249	183	76	79	431	397	373	312	432	473	155	164	224	198	100	188	482	628	394	372	312	382	187	154	293	342	256	241	361	506
Zm00001d020840	71	87	223	323	276	290	206	181	8	10	45	42	12	22	137	175	206	227	199	224	10	16	258	263	340	327	180	145	3	1	29	26	0	1	99	96	153	174	254	268	30	65	278	235	578	572	77	122	13	8	35	49	0	1	173	127	160	204	284	237
Zm00001d018964	404	381	101	108	313	398	170	167	55	130	148	103	54	127	461	669	385	294	155	193	92	94	92	77	58	66	83	73	24	48	172	104	52	21	612	584	440	364	66	51	76	102	66	52	40	87	86	84	25	23	42	52	2	3	335	561	348	283	46	58
Zm00001d016308	2595	3320	353	289	32	79	690	673	514	758	2951	2778	635	937	861	1064	1444	1105	452	448	4472	5846	410	390	21	13	1115	1058	125	160	2775	2507	485	472	563	580	946	1072	1329	1312	1499	2807	424	359	39	64	446	710	203	151	3896	4068	473	537	728	897	1155	961	1647	968
Zm00001d017629	1	0	0	0	0	0	0	0	0	0	0	0	127	27	0	0	9	4	0	0	0	0	0	0	0	0	0	0	0	0	0	0	28	41	0	0	0	1	0	0	0	0	0	0	0	0	0	0	0	0	0	0	2	4	0	0	0	0	0	0
Zm00001d050082	117	208	7	2	4	6	20	24	0	4	125	93	1	0	30	17	67	23	100	129	120	99	10	23	0	1	21	22	2	0	38	50	0	0	0	7	30	47	294	297	34	42	5	1	2	6	5	8	0	1	74	136	1	1	7	3	32	32	203	217
Zm00001d018965	748	686	3	12	519	638	16	16	145	386	122	92	128	381	1008	1163	315	174	82	97	197	79	3	2	31	54	16	11	92	86	99	91	170	109	718	1059	347	388	18	28	205	142	0	0	68	109	8	3	113	129	17	50	7	8	1083	1668	370	262	38	26
Zm00001d016309	0	0	0	0	0	1	0	0	1	0	0	0	0	1	0	0	1	0	0	0	5	2	15	13	1	1	2	6	2	3	3	4	1	4	0	2	7	5	6	7	1	0	0	0	0	0	0	0	0	0	0	0	0	0	1	0	0	0	2	0
Zm00001d050083	0	1	0	0	0	0	0	0	0	0	0	0	0	0	0	0	0	0	0	0	2	2	3	6	0	4	5	5	2	4	1	2	4	3	6	3	4	0	4	0	42	58	47	45	17	27	147	165	269	168	186	205	189	204	111	149	196	167	35	55
Zm00001d018966	3001	1964	0	4	8	11	1	0	551	1979	16	10	124	598	295	375	192	113	3	7	2019	568	12	8	186	292	0	0	678	203	58	162	282	137	318	937	600	773	22	25	1792	1373	1	6	51	67	2	1	437	600	2	3	27	20	893	894	398	169	51	40
Zm00001d050084	4	8	0	0	0	0	1	0	0	0	0	0	0	0	4	0	2	2	2	4	0	0	0	0	0	0	0	0	0	0	0	0	0	0	0	0	0	0	0	0	0	1	0	0	0	0	0	1	1	0	1	0	0	0	1	1	1	0	1	1
Zm00001d020843	12057	12982	0	1	0	0	2	7	1	0	2	1	3	3	0	0	2	1	12325	14278	18380	22831	2	2	0	0	0	2	2	2	1	3	0	0	1	0	2	1	523	792	11036	18089	1	4	0	0	4	5	0	1	2	1	4	2	1	0	1	0	0	1
Zm00001d018967	262	339	262	295	454	650	465	384	749	851	471	424	513	553	810	972	684	723	354	383	332	185	415	455	370	353	379	345	553	662	822	584	418	378	676	839	528	606	501	569	282	250	388	466	350	444	494	551	652	559	587	509	492	468	1023	1103	554	540	456	546
Zm00001d050085	1	3	0	0	0	0	0	0	0	0	0	0	0	0	0	0	1	2	1	1	0	0	0	0	2	2	0	0	0	0	0	0	0	0	2	0	0	1	0	0	0	0	0	0	0	0	0	0	0	0	0	0	0	0	0	0	0	1	0	0
Zm00001d017330	759	940	460	525	68	90	232	212	234	371	2037	1524	1039	1842	256	253	1193	544	330	332	1123	766	302	414	65	52	257	235	151	199	1805	1795	3039	3153	149	246	832	1494	613	605	1002	1074	707	521	92	80	159	275	237	205	1636	1223	1062	2119	291	259	1451	1211	516	453
Zm00001d018968	0	0	0	1	0	0	0	0	0	0	0	0	0	0	0	0	1	0	0	0	0	0	0	2	2	2	1	2	0	2	1	0	0	1	0	0	0	0	1	1	0	0	0	0	0	1	1	1	0	0	0	0	0	0	0	0	0	0	0	0
Zm00001d017331	134	103	628	635	174	233	713	767	680	726	287	351	84	101	335	423	389	432	558	580	155	83	431	477	187	168	907	966	255	540	399	266	160	157	291	341	423	339	482	554	103	111	475	332	142	143	633	788	237	269	448	441	64	65	396	343	337	316	467	459
Zm00001d020845	36	30	2	13	9	5	66	65	107	97	9	21	16	16	1	3	7	13	246	235	49	22	4	6	3	1	43	46	116	130	11	13	10	3	5	8	7	7	75	88	20	22	8	15	2	3	103	101	54	77	6	7	8	3	0	1	3	5	45	35
Zm00001d018969	937	1090	2085	2271	1993	2629	720	672	891	1419	1194	942	1939	2044	812	882	887	819	4320	4365	1201	1239	1798	1992	1593	1670	586	660	566	635	1226	1584	2243	2523	801	1069	870	1025	1653	1721	555	724	762	625	1840	1854	419	581	655	489	851	669	959	992	775	619	866	842	488	517
Zm00001d016011	14	18	67	49	41	63	38	44	18	42	44	29	21	14	37	39	14	18	36	43	11	6	42	44	9	8	30	31	20	10	8	29	8	14	8	28	9	27	19	22	4	20	68	58	41	18	29	52	15	25	25	23	12	17	62	40	21	21	35	49
Zm00001d016012	0	0	0	0	0	0	0	0	0	0	1	1	1	0	0	0	0	0	0	0	0	0	0	0	0	0	0	0	0	1	0	0	0	0	0	0	0	0	0	0	0	0	0	0	0	0	0	0	0	0	0	0	0	0	0	0	0	0	0	0
Zm00001d017333	210	189	0	0	1	0	3	7	119	62	798	251	1399	895	14	4	108	88	151	118	70	31	2	0	1	0	5	5	134	128	163	503	496	657	5	6	28	55	241	267	140	133	0	0	1	0	1	5	258	130	99	95	1555	1607	27	18	94	63	39	19
Zm00001d020847	685	979	0	0	0	0	0	0	3	0	0	0	4	0	0	0	0	1	1571	2046	1246	1142	1	0	0	0	0	0	7	1	0	0	0	0	0	0	2	1	48	85	373	907	0	0	0	0	1	0	1	1	0	0	2	7	0	0	0	0	0	1
Zm00001d050089	1110	1884	1202	1115	2374	4004	2519	2836	2690	2759	3504	2974	3283	2952	2997	2942	2955	2070	2404	2548	1381	781	3044	2976	4570	6521	2804	2907	3006	3331	2906	2401	2604	3670	2822	3875	2429	2615	2590	2552	1578	1692	1658	1479	3067	4787	2717	3596	3403	4367	3767	3518	4157	4473	3682	4332	2131	1798	2629	2687
Zm00001d016013	65	55	1	2	0	0	5	1	149	206	75	40	18	29	56	38	7	9	27	21	22	9	1	0	1	0	3	7	92	176	88	134	12	24	11	25	8	13	25	32	21	19	1	1	0	1	2	0	121	112	52	100	16	36	31	32	8	9	9	5
Zm00001d019990	112	106	1181	1106	290	416	641	553	467	456	343	311	76	89	255	329	385	544	229	252	109	98	488	471	187	195	732	788	213	333	221	176	218	179	251	276	373	254	289	268	136	78	596	460	191	195	548	709	186	223	246	276	51	38	249	250	341	352	195	258
Zm00001d017334	16	24	51	42	18	16	37	52	28	41	70	42	17	25	64	51	19	15	54	66	5	3	11	7	3	7	8	17	6	9	12	13	9	17	8	12	5	3	4	6	19	24	64	45	30	32	34	38	24	32	51	60	22	17	42	66	24	21	73	48
Zm00001d020848	0	0	0	0	0	0	0	0	0	0	0	0	0	0	0	0	0	0	0	0	0	0	0	0	0	0	0	0	0	0	0	0	0	0	0	0	0	0	0	0	0	0	0	0	0	0	0	0	0	0	0	0	0	0	0	0	0	0	0	0
Zm00001d018670	5	1	0	0	0	0	0	0	0	0	0	0	0	0	1	0	0	0	214	111	5	3	4	3	0	0	1	0	0	0	0	1	0	0	0	0	1	0	371	431	7	12	1	1	0	2	0	0	0	0	0	0	0	0	0	0	0	0	4	5
Zm00001d016014	7	9	0	2	0	0	0	0	12	15	0	0	5	15	2	0	3	1	2	2	70	32	0	0	0	0	0	1	6	3	0	1	162	113	1	2	10	10	1	3	77	62	0	0	0	0	1	0	3	0	0	0	14	66	0	0	0	7	12	0
Zm00001d019991	0	0	0	0	0	0	0	0	1	0	0	0	0	0	0	0	0	0	0	0	0	0	0	0	1	0	0	0	0	0	0	0	0	0	0	0	0	0	0	0	0	0	0	0	0	0	0	0	0	0	0	0	0	0	0	0	0	0	0	0
Zm00001d017335	34	63	88	93	55	55	116	140	131	153	118	73	58	96	116	89	48	32	89	90	56	30	81	88	36	50	64	98	62	88	118	132	49	81	75	118	34	38	79	75	52	29	143	77	83	128	88	104	123	124	113	98	72	56	135	155	41	33	127	104
Zm00001d018671	1	0	0	0	0	0	0	0	0	0	0	0	0	0	0	0	0	0	3	0	1	2	0	0	0	0	0	0	1	0	0	1	0	0	1	0	0	0	7	4	2	0	0	0	0	0	0	0	2	0	0	0	0	0	0	0	0	0	0	2
Zm00001d016015	0	0	0	0	0	0	0	0	0	0	0	0	0	0	0	0	0	0	0	0	0	0	0	0	0	0	0	0	0	0	0	0	0	0	0	0	0	0	0	0	0	0	0	0	0	0	0	0	0	0	0	0	0	0	0	0	0	0	0	0
Zm00001d019992	0	0	1	0	0	0	1	0	0	0	1	0	0	0	0	0	0	0	0	2	7	9	4	1	9	11	0	4	1	2	3	3	8	2	8	13	12	5	0	4	10	29	65	59	26	39	0	138	6	3	59	55	31	49	50	55	3	46	51	4
Zm00001d017336	12	27	54	41	14	28	46	57	34	38	85	66	19	19	37	35	13	12	35	33	15	8	39	41	22	19	49	79	16	32	70	75	39	50	18	46	24	27	33	47	15	12	51	43	16	16	42	47	16	20	55	41	22	26	47	51	27	19	62	46
Zm00001d016016	234	191	19	39	2	4	82	90	54	62	118	57	186	102	51	60	142	86	227	202	302	214	74	87	8	5	59	87	51	81	18	40	160	155	14	26	37	64	89	75	213	198	61	107	13	12	573	579	65	67	7	16	33	63	35	66	48	81	96	71
Zm00001d019993	97	142	164	172	62	124	387	414	209	249	75	78	60	102	161	191	90	94	482	484	138	134	267	309	102	118	389	407	144	209	87	80	62	87	219	214	107	113	434	436	85	104	161	128	48	72	290	384	122	111	68	60	43	32	118	135	80	68	254	235
Zm00001d017337	0	0	0	0	0	0	0	0	0	0	0	0	0	0	0	0	0	0	0	0	0	0	0	0	0	0	0	0	0	0	0	0	0	0	0	0	0	0	0	0	0	0	0	0	0	0	0	0	0	0	0	0	0	0	0	0	0	0	0	0
Zm00001d018673	15	20	0	0	0	0	0	0	0	0	0	0	0	0	0	0	0	0	57	52	0	1	0	0	0	0	0	0	0	0	0	0	0	0	0	0	0	0	1	5	1	0	0	0	0	1	0	0	0	0	0	0	0	0	0	0	0	0	4	0
Zm00001d016017	0	0	0	0	0	0	0	0	0	0	0	0	0	0	0	0	0	0	0	0	0	0	0	0	1	0	0	0	0	0	0	0	0	0	0	0	0	0	0	2	30	26	48	36	20	19	56	76	79	72	68	66	106	130	53	55	22	29	71	69
Zm00001d019994	3	5	0	1	0	0	0	0	13	50	2007	1974	0	1	1460	714	221	76	179	174	3	2	0	0	1	0	1	0	42	29	2671	1359	0	0	975	1392	96	195	686	782	44	39	0	0	0	1	0	0	8	4	1978	1289	3	1	2114	1247	114	125	2038	925
Zm00001d017338	42	59	135	168	54	95	166	167	138	106	184	149	66	114	135	128	48	51	109	98	61	19	165	151	61	61	141	249	71	75	170	177	112	151	81	168	44	69	121	113	61	42	210	165	42	43	94	201	75	74	164	161	67	89	154	145	48	48	173	109
Zm00001d020550	1401	942	0	3	1	7	5	1	70	79	102	54	0	8	1282	1372	343	204	238	124	339	219	18	13	0	2	1	3	336	296	66	55	3	3	2137	2874	341	408	178	198	512	483	5	10	2	2	12	7	406	418	113	118	3	1	931	1481	191	295	178	165
Zm00001d018674	2	1	1	2	0	0	2	6	1	2	0	0	0	0	11	9	0	4	13	8	1	3	0	0	1	0	2	0	0	0	0	0	0	0	7	6	0	0	2	2	0	1	0	1	0	0	3	3	0	0	0	0	0	0	14	17	0	0	322	517
Zm00001d017339	0	0	0	0	0	0	0	0	0	0	0	0	0	0	0	0	0	0	0	0	0	0	0	0	0	0	0	0	0	0	0	0	0	0	0	0	0	0	0	0	0	0	0	0	0	0	0	0	0	0	0	0	0	0	0	0	0	0	0	0
Zm00001d046710	0	0	0	0	1	5	0	0	0	0	0	0	0	0	0	0	0	0	0	0	0	0	0	0	0	0	0	0	1	0	0	0	0	0	0	0	0	0	0	0	0	1	0	0	0	0	0	0	0	0	0	0	0	0	0	0	0	0	0	0
Zm00001d020551	159	172	2	4	2	2	20	11	132	188	81	52	24	57	136	195	40	22	40	46	28	9	7	9	0	3	4	3	9	28	12	11	3	8	202	162	26	18	25	22	79	108	7	26	2	6	15	25	79	35	20	21	33	17	158	229	37	42	58	45
Zm00001d018675	0	1	0	0	0	0	1	0	0	1	17	25	0	0	22	42	23	21	1	3	0	0	0	0	0	1	0	0	0	0	1	0	0	0	7	0	3	0	0	0	0	0	0	0	0	0	0	0	0	0	0	3	0	0	1	2	3	0	0	1
Zm00001d016019	74	49	1	0	0	0	0	0	22	19	677	484	385	100	62	82	475	310	7	5	43	23	1	0	0	0	0	0	6	31	406	520	99	163	33	30	374	513	2	0	50	34	0	0	0	0	0	1	95	7	404	310	665	676	41	46	254	272	11	3
Zm00001d046711	2	0	0	0	167	270	0	0	0	0	0	1	0	0	0	0	0	0	0	0	0	0	3	2	271	321	2	0	3	0	2	0	1	0	0	0	0	0	0	0	0	0	1	0	208	353	1	1	0	0	0	0	1	1	0	1	0	0	1	0
Zm00001d020552	1232	1344	8	16	6	9	101	69	4593	3440	726	374	609	1277	753	377	324	164	1119	898	1371	933	48	89	15	20	18	24	12383	5799	268	341	378	388	394	757	371	488	961	829	3273	3231	5	7	8	18	28	50	5944	13104	795	499	305	309	654	702	557	267	304	287
Zm00001d018677	78	48	52	51	5	6	7	11	180	204	13	15	47	69	51	52	23	23	93	113	87	45	47	32	19	20	18	22	32	139	13	16	12	52	120	119	19	6	71	97	129	136	62	23	11	16	25	43	127	52	59	35	74	27	67	64	30	33	85	45
Zm00001d019998	0	0	0	0	0	0	0	0	0	0	0	0	0	0	0	0	0	0	0	0	0	0	0	0	1	0	0	0	0	0	0	0	0	0	0	0	0	0	1	1	0	0	0	0	0	0	0	0	0	0	0	0	0	0	0	0	0	0	0	1
Zm00001d046713	0	2	0	0	19	31	0	0	0	0	0	0	0	0	0	0	0	0	3	2	1	1	0	0	14	10	0	0	0	0	0	0	2	0	0	0	0	0	0	0	1	1	0	0	9	26	0	0	0	0	0	0	0	0	0	0	0	0	0	0
Zm00001d020554	75	165	32	30	8	20	147	185	646	402	196	197	56	59	131	114	52	17	148	167	108	52	101	115	38	83	163	203	389	546	173	114	33	46	117	177	48	74	190	198	0	1	0	0	1	0	0	0	0	0	0	0	0	0	0	0	0	0	1	1
Zm00001d019999	1	0	0	0	0	0	1	0	0	1	0	0	0	0	0	0	0	0	0	0	23	15	26	24	11	16	27	25	25	24	15	17	20	11	19	30	28	22	21	16	8	8	8	9	1	1	8	9	9	7	7	3	5	4	7	10	11	9	14	5
Zm00001d017040	0	0	0	0	0	0	0	0	0	0	0	0	0	0	0	0	0	0	0	0	0	0	0	0	0	0	0	0	0	0	0	0	0	0	0	0	0	0	0	0	0	0	0	0	0	0	0	0	0	0	0	0	0	0	0	0	0	0	0	0
Zm00001d046714	390	301	48	44	424	641	185	156	99	99	273	172	347	269	675	669	276	194	123	127	283	130	53	56	496	473	226	272	96	118	153	199	362	439	653	714	416	378	291	278	274	205	41	30	535	687	131	179	139	67	66	78	491	569	566	634	343	295	237	170
Zm00001d021890	2629	3420	2886	2998	1903	3423	4393	4852	6208	5253	3523	3323	5291	4288	5414	5372	4674	5598	4050	4578	3018	2241	4907	5331	3195	3762	5825	6056	5359	6761	5929	3676	3338	3656	7288	7980	5238	4611	4584	4624	2486	2357	4041	3420	2827	3738	6619	8259	5236	5892	3783	3738	5138	4894	5023	5730	3392	3228	4205	4292
Zm00001d020555	157	171	27	16	6	7	82	87	153	107	220	225	369	246	424	403	86	115	256	331	105	70	16	15	0	2	41	26	24	57	169	85	52	51	186	238	41	38	149	164	254	222	3	2	3	1	8	7	237	331	91	112	183	222	306	305	18	24	82	110
Zm00001d017041	100	103	0	0	0	1	1	1	412	359	227	130	261	52	193	248	136	126	53	54	97	53	0	0	0	0	1	0	200	313	130	228	252	376	440	308	129	144	62	90	122	98	0	0	1	0	9	4	260	90	43	54	123	116	387	508	34	61	35	29
Zm00001d021891	4360	7621	2309	2757	3048	3968	2821	2460	1138	1287	1024	923	425	514	12712	9185	3825	2725	3491	4225	7170	5440	2074	2613	3102	3719	3155	3379	1287	1370	920	624	512	637	8658	14256	3699	3979	3122	3134	2987	5306	2732	2300	2167	2600	1669	2631	1340	1702	1797	1362	535	352	7737	5308	3145	3539	6650	7278
Zm00001d020556	321	302	1	3	1	3	178	150	2	17	5057	6497	607	340	252	220	523	983	606	493	75	36	34	23	31	8	274	229	10	4	21970	7072	3543	3535	65	113	387	1397	899	927	197	194	1	0	2	5	16	22	0	3	8288	7632	1322	4545	335	387	524	719	1778	1540
Zm00001d017042	561	671	248	275	125	212	794	867	1465	1607	3547	3411	1442	1263	2346	2052	897	834	1152	1231	503	327	509	453	200	248	679	708	4832	2224	5231	3730	1720	1772	2550	3602	1207	1492	2075	2237	240	208	126	131	36	37	454	627	984	2023	3573	4195	743	867	2272	2368	534	480	1088	899
Zm00001d046716	29	31	27	18	7	21	60	83	91	110	54	64	66	61	102	53	17	9	73	44	39	6	31	34	11	6	63	63	70	119	48	66	43	72	89	131	24	28	47	67	29	27	35	23	10	15	91	87	105	115	87	65	106	75	120	84	14	12	64	57
Zm00001d021892	4	10	2	2	1	1	2	5	7	3	12	4	2	3	20	16	4	0	24	23	4	7	4	5	7	4	0	6	11	22	2	8	10	13	4	5	1	1	7	11	13	10	2	5	0	1	2	2	8	5	7	5	3	3	20	13	5	3	10	16
Zm00001d020557	590	950	2	2	1	2	4	3	36	16	4760	4029	703	253	5	17	2197	1544	903	1115	859	681	1	7	1	0	2	6	9	5	11262	8125	214	148	1	6	2687	5394	640	694	756	1246	2	2	0	1	3	8	17	14	2189	2328	249	422	1	5	3303	2618	355	179
Zm00001d017043	0	0	815	829	2	1	752	688	0	1	0	0	1	0	247	414	260	286	6	13	0	3	222	200	0	0	692	742	0	3	0	0	0	1	133	89	190	125	29	11	0	0	403	336	4	4	397	687	0	0	0	2	0	0	179	176	193	205	154	285
Zm00001d046717	204	332	514	401	181	313	869	895	886	987	448	517	312	528	851	851	462	376	494	496	271	166	783	648	271	438	916	858	612	676	335	281	252	379	630	944	452	401	721	757	202	221	493	325	229	330	630	800	572	774	537	606	334	250	794	695	303	293	760	759
Zm00001d021893	967	1169	3206	3304	2553	3799	3005	3105	4195	3978	2723	2117	1668	1660	5375	5487	4114	4222	2686	2768	881	482	2024	2083	1663	1974	3509	3863	4025	2961	2469	2716	2009	2406	3230	4689	3763	3571	2638	2632	1110	1123	2716	1788	2004	2038	2222	3159	2420	3188	2459	2428	1721	1780	5208	4281	3942	4014	2776	2894
Zm00001d020558	2	8	0	0	0	0	0	1	0	0	0	0	0	0	4	5	5	5	0	2	5	0	0	2	0	0	0	0	1	0	0	0	0	0	28	20	1	5	4	2	0	0	0	0	0	0	2	2	0	0	0	0	0	0	20	22	5	3	16	42
Zm00001d046718	1061	830	59	80	616	703	1137	873	1332	1614	992	801	411	570	794	674	397	401	1485	1318	991	539	467	354	1029	1149	908	889	2093	2370	534	503	259	288	564	776	493	487	1404	1400	690	692	425	444	1210	1592	885	1004	1300	1214	546	463	314	274	1592	1149	510	591	1056	1060
Zm00001d021894	0	0	0	0	0	0	0	0	0	0	0	0	0	0	0	0	0	0	0	0	1	1	0	0	0	1	6	10	1	3	18	14	1	0	5	3	6	4	2	4	44	42	78	55	26	25	346	447	113	104	119	105	64	39	144	162	83	88	164	228
Zm00001d020559	0	0	0	0	1	0	0	0	0	0	0	0	0	0	1	0	0	1	0	0	1	0	1	0	0	0	1	0	1	0	1	0	0	0	0	1	0	0	0	0	0	0	0	0	0	0	0	1	1	1	0	0	0	0	1	0	0	0	0	1
Zm00001d018380	354	489	339	308	184	318	1070	1132	1035	799	432	421	681	1170	686	714	595	340	517	544	460	183	456	473	218	193	1050	1052	298	532	459	547	1989	2079	874	952	574	477	610	628	365	336	443	260	255	198	898	1029	465	364	648	642	1080	969	752	945	520	409	965	1049
Zm00001d017045	0	0	257	255	3	2	121	88	2	2	0	2	1	0	79	86	86	184	7	8	0	1	283	252	4	1	626	569	1	3	3	1	1	0	164	117	324	192	32	19	1	1	496	394	14	1	438	839	0	1	0	1	0	5	244	182	289	297	425	871
Zm00001d046719	295	352	504	484	345	581	979	1007	488	450	583	471	483	496	502	560	621	602	426	484	310	133	625	642	414	532	921	1049	330	447	522	427	377	495	528	624	493	444	519	555	281	256	602	414	345	320	823	1063	456	440	565	533	727	739	585	640	462	478	604	642
Zm00001d021895	14	3	2	0	1	0	0	0	2	0	15	23	0	0	32	23	1	0	0	2	8	6	52	114	1	0	2	0	4	4	127	106	2	3	152	279	31	38	21	15	52	12	95	82	0	0	0	1	1	0	179	146	3	0	215	202	31	24	27	11
Zm00001d017046	15	25	684	673	216	373	659	654	184	263	38	30	17	21	225	369	281	290	53	34	5	13	233	350	122	132	904	935	85	116	21	20	17	14	258	196	278	186	77	64	68	69	355	309	283	299	499	770	66	104	151	102	84	81	266	226	266	258	119	240
Zm00001d021896	1	1	0	0	0	0	0	0	3	4	0	0	2	1	1	1	3	6	1	0	48	19	1	0	0	0	0	0	8	23	32	71	53	44	2	0	4	6	27	19	22	19	0	0	0	0	2	0	32	16	2	3	85	76	7	5	8	1	1	1
Zm00001d018382	3031	3693	1004	952	978	1675	1689	1690	2552	2708	1647	1521	1746	2495	1576	1597	1058	925	2068	2324	3793	4709	1544	1580	2390	3113	1947	1929	1962	2779	1939	1594	3113	3441	1761	2413	1350	1493	2429	2555	2090	3160	1178	1022	1189	1670	1597	2049	2539	2634	2058	1845	2326	2329	2094	2199	916	830	1545	1574
Zm00001d017047	1053	949	5860	8408	3598	4328	3633	2947	1767	2349	3551	2934	992	529	3641	5459	7928	9046	2631	2846	959	600	2685	3130	2055	1836	4269	4499	1185	1669	2794	3328	856	844	3682	3784	7178	6153	2476	2503	960	897	4575	4050	1208	1051	2230	3278	1362	1610	2028	1794	518	495	4200	3325	6090	6667	2274	3151
Zm00001d021897	10	16	1	0	0	0	1	0	58	129	10	1	18	9	3	11	7	2	5	8	50	16	0	0	0	0	7	1	199	338	10	43	50	66	1	12	9	9	62	47	8	8	0	0	0	0	0	0	21	9	2	0	17	20	1	6	2	2	3	0
Zm00001d018383	1062	809	5798	8592	1737	2211	3658	3211	1689	2122	2433	2042	875	606	2343	3463	6463	7085	1457	1557	1083	798	3829	4028	799	675	5004	4895	1298	1808	2486	2687	1212	1103	2890	2683	6473	5560	1425	1537	907	910	5642	5373	1413	1177	2548	3741	1506	1538	1959	1767	768	729	3772	2813	5914	6642	1791	2490
Zm00001d047740	1182	1441	0	3	0	0	1	1	1	1	2	1	5	3	0	0	2	4	0	0	1094	1500	4	2	0	1	0	0	0	1	4	10	48	37	0	0	5	1	6	3	627	1153	1	1	0	0	0	0	0	1	0	0	1	0	0	0	0	0	1	0
Zm00001d021898	50	64	914	894	238	417	960	922	228	287	53	60	15	20	318	423	300	356	132	124	30	17	884	972	267	251	1000	1216	127	128	35	23	20	16	236	277	275	200	120	101	35	39	979	856	160	174	386	767	40	66	57	64	11	22	334	245	267	250	503	785
Zm00001d020260	32	6	29	44	0	0	6	4	0	1	7	5	0	1	411	452	61	47	0	0	10	11	10	28	2	1	17	7	4	3	2	0	20	8	354	642	56	49	2	5	17	10	16	35	1	0	1	3	0	5	4	23	1	1	702	518	58	58	1	3
Zm00001d018384	259	333	3848	3468	227	434	3196	3053	1960	2287	591	667	9	11	1211	1634	1456	1600	169	173	146	141	1299	987	348	589	3529	3905	457	736	353	317	291	213	871	1022	1491	1124	317	293	276	134	1390	1002	216	165	1616	2643	644	850	251	312	6	19	1366	1350	1036	1211	546	678
Zm00001d017049	252	238	538	642	425	643	523	487	911	956	358	294	222	271	469	623	570	521	343	325	152	65	316	328	194	232	375	322	400	654	235	223	309	328	371	399	355	282	256	258	109	102	61	51	58	67	554	568	468	535	100	83	162	128	126	148	96	106	107	123
Zm00001d046420	379	829	76	79	84	161	278	409	749	594	440	357	1364	1588	970	706	180	194	879	966	213	162	99	121	67	54	202	209	593	724	81	86	89	129	406	523	84	127	471	451	460	507	133	137	139	229	873	864	1468	2099	692	721	1190	1194	765	908	172	155	732	644
Zm00001d021899	639	529	137	98	54	69	77	86	193	233	684	384	1439	1774	15	22	452	466	99	125	655	178	76	71	77	92	114	108	175	204	403	543	1371	1593	26	42	349	546	119	131	730	611	133	93	26	24	214	239	69	94	273	281	1645	2945	5	8	529	679	80	89
Zm00001d020261	1	1	0	0	0	0	0	2	0	0	0	0	0	1	9	4	23	14	2	2	6	0	1	0	0	1	2	3	0	0	9	0	0	5	11	17	2	6	0	0	0	1	3	2	0	0	0	0	2	1	21	2	0	0	17	23	10	12	141	86
Zm00001d047742	0	0	0	0	2	1	0	0	0	0	0	0	0	0	0	0	0	0	0	0	5	0	3	0	0	0	4	0	8	4	4	3	1	7	1	3	0	2	9	1	0	0	0	0	0	0	0	0	0	0	0	0	0	0	0	0	0	0	0	1
Zm00001d020262	0	0	0	0	0	0	0	1	0	0	0	0	0	1	1	0	0	0	1	0	8	3	11	9	9	11	17	21	25	28	20	12	9	10	14	20	16	7	26	29	0	0	0	0	0	0	0	0	0	1	0	0	1	0	0	0	0	0	0	0
Zm00001d018386	9377	10643	14356	15079	2581	3968	1016	987	4951	4843	31445	18453	25309	17147	2118	2390	14341	13882	3574	4467	6708	2140	6274	6633	1392	1625	788	810	3195	4539	12474	23942	21478	25142	791	1058	9269	13671	4358	4128	9476	7073	11979	11265	1290	1445	573	728	5326	5719	8451	8740	21387	35372	1292	1010	10441	10818	4161	3285
Zm00001d047743	1056	1105	2156	2117	21	38	380	343	847	880	9383	5806	4074	1621	151	246	3766	3964	213	205	3224	1485	2472	2720	78	22	329	284	7299	1890	11812	10397	1960	2227	257	223	2601	5990	823	745	3800	5193	3183	2955	37	72	462	523	1672	5220	2063	2452	2410	4223	225	234	4582	6066	928	967
Zm00001d046422	577	216	269	227	3	4	10	12	15	14	5	4	44	241	134	211	33	32	29	28	307	154	85	61	1	1	10	17	49	2	4	7	5	7	138	110	43	31	26	12	317	291	74	68	0	4	9	12	14	13	0	1	7	0	169	214	9	34	12	3
Zm00001d045101	70	60	25	24	83	109	7	7	16	71	6915	4498	1	3	33	52	53	70	656	609	38	13	34	29	85	84	1	3	3	3	9108	11209	6	5	45	75	40	40	1233	1358	52	52	9	2	54	63	3	1	4	2	493	1210	0	1	17	25	53	39	313	259
Zm00001d047744	281	94	0	0	0	0	1	0	49	52	68	35	13	5	2	8	12	4	0	0	289	178	1	0	0	0	0	0	57	1	414	602	15	14	0	0	49	152	3	0	855	830	0	0	0	0	0	0	20	8	1	10	14	31	3	1	187	41	0	0
Zm00001d046423	6	2	0	0	0	0	0	0	5	19	14	3	33	14	60	52	6	5	1	0	5	3	0	0	0	0	0	0	28	22	2	5	75	64	121	136	22	22	12	7	9	8	0	0	0	0	0	0	27	17	6	3	37	57	18	38	4	5	0	0
Zm00001d045102	104	117	96	99	37	80	279	286	208	245	156	99	170	218	319	239	173	151	95	147	123	87	183	199	76	82	293	262	306	124	84	111	344	348	144	340	164	204	166	157	110	93	240	177	51	74	249	361	102	93	68	63	132	192	387	327	112	114	794	884
Zm00001d020264	1346	1344	53	61	4	3	600	448	922	815	1201	790	1173	1542	147	190	1684	1683	740	869	2220	1225	179	176	3	0	954	925	421	609	1788	1804	2909	2886	362	394	1860	2151	982	1133	642	927	196	196	3	4	268	354	459	467	319	740	1268	1649	77	103	943	1041	386	380
Zm00001d018388	255	476	121	167	31	32	368	301	1034	885	509	447	463	514	883	618	307	116	393	399	298	103	445	588	50	58	318	324	2332	1487	420	242	182	208	528	779	228	339	544	459	419	447	385	338	45	82	277	315	1294	1986	496	504	261	240	679	656	165	156	558	557
Zm00001d047745	57	107	78	115	82	114	188	199	128	136	62	69	47	83	105	122	83	70	242	282	79	65	221	237	104	110	243	243	133	158	156	101	21	31	104	153	85	97	206	206	68	100	178	163	105	137	192	263	123	140	101	150	64	50	153	139	81	86	211	249
Zm00001d046424	1	4	0	0	0	0	0	0	18	24	26	6	13	20	104	93	9	7	0	1	1	2	0	0	0	0	0	1	19	18	5	14	27	44	96	149	13	12	21	22	12	4	0	0	0	0	0	0	39	26	23	25	22	36	88	99	9	11	4	0
Zm00001d045103	0	0	0	0	0	0	0	0	0	0	0	0	0	0	0	0	0	0	0	0	0	0	0	0	0	0	0	0	0	0	0	0	0	0	0	0	0	0	0	0	0	0	0	0	0	0	0	0	0	0	0	0	0	0	0	0	0	0	0	0
Zm00001d020265	4	0	2	0	0	0	0	0	1	2	2	1	2	0	7	2	14	11	3	8	0	2	2	2	0	0	0	0	0	1	1	1	0	0	8	21	3	2	28	33	2	15	19	17	0	0	0	0	4	0	0	2	0	0	14	25	14	3	9	12
Zm00001d018389	673	1479	1434	1619	760	1068	2779	2598	2465	3023	2370	2405	485	868	2635	2452	1323	1098	3205	3618	781	614	2948	3589	1014	1362	2513	2647	2943	2742	3571	2358	513	627	1687	2782	1144	1415	4241	4083	772	1030	2454	2122	1098	1508	1791	2368	2735	3509	3265	4136	570	594	2601	2261	1202	1086	4078	4594
Zm00001d047746	46	62	2351	2420	111	185	3062	3283	206	221	96	91	113	119	508	805	723	960	258	229	92	46	1938	2145	79	104	3902	4056	185	209	141	136	240	260	447	440	702	479	238	215	77	39	1835	1528	73	85	1653	2662	83	106	80	83	60	25	414	370	528	529	165	304
Zm00001d045104	1091	1431	5311	5341	5782	9384	8717	9022	8436	7987	3094	3432	4412	3304	5231	6356	5127	6661	4526	4861	978	620	5967	5813	2756	3494	7223	7298	4411	5839	3126	2733	3502	3735	4686	5408	4086	3267	3146	3196	880	958	3547	3264	3910	4991	5477	7964	8141	8821	5231	5034	3690	3461	5550	5478	3237	3100	3525	4214
Zm00001d020266	0	0	1	2	2	1	4	5	0	2	0	0	0	0	1	0	2	2	0	0	0	0	1	3	1	1	4	2	5	2	1	0	0	0	0	0	0	2	1	0	1	2	1	5	0	1	4	2	4	12	0	0	0	0	4	3	0	0	0	1
Zm00001d047747	161	234	450	474	334	518	552	520	478	449	197	184	259	306	438	448	342	348	505	524	463	368	525	551	337	337	823	941	951	1156	435	484	323	316	699	848	567	484	828	842	339	350	731	593	285	279	1034	1334	1209	1375	572	608	405	453	817	900	560	518	652	733
Zm00001d046426	0	0	0	0	0	0	0	0	0	0	0	0	0	0	0	0	0	0	0	0	0	0	0	0	1	2	2	0	0	0	0	0	0	0	1	0	1	0	2	1	65	39	62	44	39	48	150	196	107	127	76	84	41	57	77	96	88	88	80	88
Zm00001d045105	0	0	13	7	1	0	2	5	0	0	0	0	0	0	8	16	57	83	0	1	0	0	7	7	0	0	5	5	0	0	0	0	0	0	20	11	65	42	7	6	0	0	2	5	1	0	3	0	0	0	0	0	0	0	3	7	52	52	6	7
Zm00001d020267	401	850	683	886	127	174	2981	2855	718	702	470	524	695	594	1191	1301	1001	723	1000	919	516	261	2587	3155	459	667	3164	2765	1694	1252	994	630	562	738	796	879	1019	961	3016	2798	435	493	1527	1257	267	419	1307	1717	994	1301	840	814	602	512	1196	1028	547	550	1005	1141
Zm00001d045106	29	57	120	118	151	172	119	90	83	59	3	1	1	0	36	50	26	32	269	322	62	63	302	352	155	137	225	183	119	185	9	14	52	58	123	116	93	56	130	138	11	37	49	53	147	136	40	59	4	3	1	1	0	0	39	31	13	14	17	28
Zm00001d020268	72	76	2461	3750	0	3	3	6	0	0	0	2	0	0	1	0	1	0	0	1	0	1	2761	3440	29	4	14	1	20	10	0	0	1	3	3	1	1	3	3	1	40	44	1696	2213	19	42	112	152	2	3	0	1	0	0	0	0	0	1	1	1
Zm00001d050960	32	28	120	108	18	29	229	266	4	10	0	0	0	0	25	35	48	45	59	57	26	45	111	82	28	32	375	361	9	13	3	3	2	1	33	32	59	50	30	26	19	18	102	91	65	64	220	265	2	1	6	7	2	2	51	33	47	48	49	115
Zm00001d047749	264	299	272	306	321	493	183	194	222	252	880	711	1765	932	281	343	802	729	292	254	216	128	481	533	248	277	177	152	441	530	1105	1247	1090	1264	375	412	469	752	616	613	151	194	209	229	583	826	165	211	181	166	317	269	432	621	210	374	245	261	286	294
Zm00001d045107	2	6	5	4	0	0	0	0	21	4	0	0	0	0	223	125	2	6	1	0	1	1	7	5	0	0	0	0	4	2	0	0	1	0	119	230	11	5	1	0	1	3	11	12	0	1	0	0	8	1	0	0	0	0	206	168	4	8	0	0
Zm00001d018090	9741	9621	669	618	274	555	2231	2410	13993	21196	1935	1890	1070	2682	14400	14192	3390	2551	8482	10635	12360	9240	292	302	177	215	2367	2786	12565	12959	1380	1112	2473	2188	11114	13397	3532	4009	4661	4891	1464	3193	793	728	153	116	1265	1802	4644	6359	2924	3093	124	77	9490	11188	2446	2509	5668	6059
Zm00001d020269	1	0	0	0	0	0	0	0	0	0	0	0	0	0	0	1	0	0	0	1	0	0	0	0	0	0	0	0	0	0	0	0	0	0	0	0	0	0	0	0	0	0	0	0	0	0	0	0	0	0	0	0	0	0	0	0	0	0	0	0
Zm00001d050961	10594	11650	490	775	633	616	722	645	1198	935	283	209	211	432	963	725	861	690	374	427	9746	12837	866	1108	948	1224	640	529	3053	2003	193	172	164	143	564	742	549	530	1052	921	4142	7124	924	908	402	796	596	841	844	1891	676	534	101	125	717	571	491	503	790	942
Zm00001d046429	0	0	0	0	0	0	0	0	0	0	0	0	0	1	0	0	0	0	0	0	0	0	0	0	0	4	1	0	0	0	0	0	0	1	1	0	0	0	1	4	34	35	40	28	30	33	83	117	65	71	72	63	30	29	61	63	43	37	59	60
Zm00001d045108	122	177	193	231	108	164	291	250	173	274	283	230	157	203	168	191	140	138	176	185	125	68	233	265	85	107	254	307	205	143	242	244	92	122	131	198	134	188	203	230	110	153	199	194	105	147	153	248	162	162	196	217	121	135	205	195	144	143	207	236
Zm00001d018091	0	0	0	0	0	0	0	0	0	0	0	0	0	0	1	0	0	0	0	0	8	15	25	28	10	7	19	11	6	15	8	16	14	2	11	7	24	28	14	19	21	13	47	50	3	1	6	20	9	8	8	16	2	8	7	8	53	50	8	10
Zm00001d050962	0	0	0	0	0	0	0	0	0	0	0	0	0	0	0	0	0	0	0	0	0	0	0	0	0	0	0	0	0	0	0	0	0	0	0	0	0	0	0	0	0	0	0	0	0	0	0	0	0	0	0	0	0	0	0	0	0	0	0	0
Zm00001d045109	1574	2525	3721	3082	1163	2501	6381	7590	5389	5333	3177	2948	3494	4684	4920	4872	2239	2354	4446	5057	2099	1239	5461	5252	1818	2478	7028	8378	5140	6223	3204	3078	3355	4088	4216	6680	2535	2400	5144	5158	1810	1843	3471	2674	1891	2163	5523	7448	4409	5169	4379	3943	4293	4286	5371	5790	1917	1865	4764	4195
Zm00001d050963	14	13	121	103	10	30	151	141	73	56	7	11	15	24	34	52	49	40	22	41	12	9	58	52	20	14	180	165	14	32	16	27	82	68	36	50	57	41	24	31	12	11	104	87	18	20	99	189	25	17	33	24	21	30	38	35	52	39	32	27
Zm00001d048770	56	35	3	1	0	0	0	0	166	187	25	15	85	70	1612	2390	53	51	5	3	0	0	0	0	0	0	0	0	0	0	0	0	0	0	1	0	0	1	1	0	17	37	0	1	0	0	3	1	156	144	8	5	112	33	774	1498	20	20	5	6
Zm00001d018093	2930	2863	1	7	0	0	6	5	39	35	1	1	0	1	4	5	5	6	396	574	2729	1041	1	0	0	0	2	5	61	13	4	0	2	5	0	1	6	7	224	247	2805	3489	15	8	0	0	1	2	3	56	1	3	1	0	2	1	18	16	76	43
Zm00001d050964	132	100	307	355	115	143	180	135	190	215	198	163	97	112	133	184	193	157	185	225	59	35	114	116	46	71	163	155	96	128	126	134	49	56	96	125	151	145	110	116	90	65	145	143	80	70	129	121	124	128	122	124	48	58	115	109	102	103	164	171
Zm00001d048771	12	21	1	3	0	0	7	2	102	69	72	82	11	3	244	331	76	51	2	4	59	48	0	0	1	0	0	0	12	19	12	5	0	0	253	234	40	60	26	41	73	136	3	0	1	1	1	0	120	110	119	94	14	1	338	457	114	82	148	78
Zm00001d050965	493	480	602	768	185	230	291	239	507	526	348	330	372	349	851	840	835	911	956	1077	458	461	250	220	78	75	386	342	448	442	461	429	285	239	614	607	677	671	459	499	500	626	282	284	50	68	242	336	553	544	503	529	348	312	790	719	959	956	394	452
Zm00001d048772	0	0	0	0	0	0	1	0	0	0	68	49	2	0	155	133	118	68	0	2	2	1	0	0	0	0	0	0	0	1	1	0	2	2	8	3	0	0	2	4	13	10	32	35	7	13	8	19	15	29	17	16	8	13	39	28	102	82	14	28
Zm00001d047451	4	4	107	92	1	1	603	588	5	5	2	2	2	2	68	115	65	120	86	61	6	13	80	88	7	5	520	636	4	3	2	5	10	5	48	39	79	38	31	27	10	11	103	81	1	3	813	1241	1	4	2	6	3	2	45	54	103	76	106	144
Zm00001d048773	218	205	0	0	2	6	2	1	38	35	52	45	6	14	111	131	10	12	160	161	7	3	122	83	0	2	79	77	17	16	13	10	7	3	212	222	79	50	35	35	1	2	0	0	0	0	0	0	3	5	59	47	2	7	146	186	5	6	37	2
Zm00001d047452	20	26	65	72	0	0	1	2	1	1	140	125	134	224	164	129	127	72	30	24	44	44	50	62	0	0	23	21	0	1	112	154	154	117	6	11	44	128	103	100	13	24	34	45	0	0	11	40	0	1	124	144	37	65	21	15	123	92	242	128
Zm00001d046131	0	0	0	0	3	3	0	0	1	0	0	0	0	0	0	0	0	0	0	0	0	0	0	0	0	3	1	0	0	1	0	0	1	1	0	0	0	0	0	0	0	1	0	0	2	0	3	4	1	6	1	1	3	6	0	0	0	1	1	1
Zm00001d018096	71	68	174	215	56	79	161	147	43	52	350	248	23	31	59	91	454	300	173	186	47	18	138	132	32	46	152	192	58	76	224	277	38	35	48	37	295	365	131	152	59	45	194	150	33	35	171	218	68	84	214	228	24	24	52	39	486	426	108	122
Zm00001d050967	64	132	75	86	51	62	90	90	145	178	132	87	103	95	264	185	46	32	342	365	145	53	84	87	23	29	83	115	142	127	134	171	54	80	107	196	57	66	163	193	55	73	82	60	24	19	65	68	134	158	255	224	100	114	256	196	60	53	154	183
Zm00001d048774	0	0	0	0	0	0	0	0	0	0	1	0	0	0	1	0	0	0	1	1	105	67	0	0	0	0	0	0	0	0	5	3	2	0	9	4	3	11	140	176	10	17	0	1	0	0	0	0	1	0	172	123	5	7	2	2	47	34	386	28
Zm00001d047453	4323	10522	49	25	3	0	104	124	129	110	38	23	163	275	40	39	27	25	7045	9443	8598	6350	112	129	4	2	506	511	127	196	132	50	381	288	80	94	140	127	1278	1522	2919	5898	100	87	19	27	347	439	125	144	309	393	1302	1651	137	169	391	442	240	325
Zm00001d046132	7	12	0	0	0	0	0	0	92	45	11	9	38	66	13	20	4	2	4	7	7	1	0	1	0	0	0	0	54	38	15	9	143	122	13	31	7	11	13	11	20	8	0	0	0	0	0	0	37	93	2	4	61	100	27	25	3	2	4	0
Zm00001d018097	6	5	0	0	0	0	12	6	5	5	0	57	0	0	469	272	151	84	4	3	9	2	0	0	0	0	5	3	2	0	467	0	0	0	160	354	68	170	17	21	7	5	0	0	0	0	5	11	0	1	951	153	0	0	388	242	255	188	274	106
Zm00001d048775	162	115	0	0	0	0	0	0	9	3	185	310	127	119	10	13	101	104	71	52	195	172	13	6	3	2	14	20	112	146	9	4	22	15	20	37	22	27	88	90	123	82	0	0	0	0	0	0	94	47	220	197	141	16	7	6	168	162	373	305
Zm00001d047454	0	0	0	0	0	0	0	0	0	0	0	0	0	0	0	0	0	0	0	1	0	0	0	0	0	0	1	0	0	0	0	0	0	0	0	0	0	0	0	0	0	0	0	0	0	0	0	0	0	0	0	0	0	0	0	0	0	0	0	0
Zm00001d018098	341	304	1043	946	729	1197	971	969	966	1163	346	361	207	425	497	683	266	295	766	797	397	193	776	851	505	491	1080	1041	912	1000	220	139	316	321	477	566	276	222	785	859	334	265	1018	727	408	441	911	1116	781	1124	377	340	186	118	907	845	358	361	291	359
Zm00001d050969	1519	1404	215	244	611	725	221	178	305	311	8438	5912	2160	2179	184	205	5177	2790	552	569	1102	419	254	268	214	217	257	277	228	353	6781	7871	2964	2993	178	250	2776	4786	934	817	1102	889	56	57	380	467	161	196	351	319	4959	3913	1973	2928	182	186	5847	5156	703	667
Zm00001d048776	25	5	0	0	0	0	0	0	1	0	0	0	0	0	228	239	2	3	0	0	5	0	0	0	0	0	1	0	2	2	2	1	0	0	153	182	2	1	2	8	8	21	0	0	0	0	0	0	1	1	6	11	1	2	419	351	0	0	9	0
Zm00001d047455	839	1014	915	816	399	887	1516	1788	1476	1448	3110	2800	889	1146	2306	2125	1546	1211	1403	1415	987	617	1743	1732	765	904	1591	1687	2086	2377	3126	3345	1245	1453	2655	3389	1551	1672	1998	1975	493	492	639	577	389	575	1546	1906	1172	1386	1844	1721	767	707	1498	1711	999	817	1020	1017
Zm00001d046134	94	120	3	4	1	0	38	26	10	27	34	31	2	0	354	421	246	113	8	17	52	17	5	2	0	0	29	14	21	23	316	141	17	14	791	804	375	464	57	37	86	103	8	11	0	0	23	35	11	13	29	12	10	14	623	618	255	197	27	40
Zm00001d018099	1320	1321	638	734	702	955	868	968	1610	1473	1704	1494	883	893	920	998	1960	1552	1293	1255	1303	1194	1408	1451	1128	1141	1062	973	2417	3193	1587	1128	830	894	2105	2335	1174	1055	1241	1275	656	648	725	735	623	821	960	1072	1453	1237	1052	738	931	741	899	1005	877	685	1036	1152
Zm00001d048777	2990	3092	4163	3442	1695	2932	4633	4727	4210	3912	2202	2440	3728	2689	3640	3759	3519	3532	3700	4249	1940	1513	3586	3568	2139	2538	3980	4367	2692	3736	2100	1503	1425	1517	3658	4146	3131	2842	3409	3342	2600	2725	5278	4200	2020	2732	6212	7362	4703	4678	3474	3243	3511	3651	3719	4150	2882	2800	3676	3754
Zm00001d047456	361	395	303	294	184	238	450	468	564	558	238	264	255	249	406	446	333	267	427	433	224	201	193	143	25	26	248	211	247	375	157	83	55	51	151	200	137	101	238	220	394	376	362	340	374	501	354	476	612	615	426	449	216	254	449	550	339	299	458	445
Zm00001d046135	2564	2056	3157	3410	1286	1981	2069	2024	2428	2815	2260	1920	2499	2826	1967	2176	2176	2325	2729	2786	2026	966	4102	3972	865	1136	1830	2296	2635	3313	2958	3466	2499	2751	1453	2329	1647	1946	2602	2768	2194	1849	3573	3591	1318	1549	2298	2884	3245	4114	2500	2251	2240	2533	2519	3143	2020	2120	3076	2984
Zm00001d047457	1035	1308	84	68	0	1	91	87	2	2	50	54	25	30	11	9	47	39	191	301	1286	1809	53	59	2	0	131	146	5	5	202	208	87	67	13	15	56	69	53	61	909	1253	41	48	1	0	83	130	0	0	22	31	6	7	15	21	58	38	26	22
Zm00001d046136	450	442	527	584	176	305	451	345	137	116	7497	6941	136	173	1231	1058	3633	2142	951	963	376	191	1218	1261	50	54	396	374	177	203	7335	5547	40	26	951	1173	2744	4525	2672	2705	250	305	1202	1141	241	445	426	533	126	233	4334	4205	29	39	1486	1305	3881	4132	5701	6433
Zm00001d051990	3625	3980	38	32	24	67	51	49	16	23	33	36	38	45	40	48	50	38	326	478	3023	4019	28	20	4	15	38	44	4	5	38	30	58	49	65	51	60	44	46	30	1836	2851	29	15	9	8	36	69	7	4	39	38	29	48	47	67	48	33	29	31
Zm00001d047458	10	5	0	0	0	0	0	0	0	2	7	0	6	11	3	2	4	2	1	1	3	0	0	0	0	0	0	0	1	0	2	24	1	4	0	4	1	7	1	1	7	4	0	0	0	0	0	0	2	0	2	1	16	10	2	5	9	1	0	0
Zm00001d046137	0	0	0	0	0	0	0	0	0	0	0	0	0	0	761	703	0	0	0	0	0	0	0	0	0	0	0	0	44	14	0	0	0	0	892	961	1	0	2	0	0	0	0	0	0	0	0	0	4	7	0	0	0	0	325	325	0	0	0	0
Zm00001d051991	18	9	2	0	0	0	0	0	1	0	0	0	0	0	0	1	1	0	0	2	8	5	0	1	0	0	0	0	1	0	0	0	0	0	0	0	0	0	0	0	12	15	0	0	0	0	0	0	0	0	0	0	0	0	0	0	0	0	0	0
Zm00001d050670	0	0	0	0	0	0	0	0	0	0	0	0	0	0	0	0	0	0	0	0	5	4	8	12	6	6	9	6	30	42	22	12	16	14	15	16	12	6	6	11	40	37	87	62	19	32	101	161	93	92	119	103	55	55	64	85	110	86	59	64
Zm00001d046138	0	0	0	0	0	0	0	0	0	0	0	0	0	0	129	37	0	0	0	0	0	0	0	0	0	0	0	0	0	0	0	2	0	0	396	330	0	1	0	0	0	0	0	0	0	0	0	0	0	0	0	0	0	0	58	67	0	0	0	0
Zm00001d050671	2	1	0	0	0	0	0	0	3	8	1	0	0	0	1	2	3	2	0	0	2	1	0	0	0	0	0	1	0	1	2	0	0	0	0	1	1	2	1	0	1	0	0	0	0	0	1	0	0	0	1	0	0	1	1	0	0	1	5	1
Zm00001d051993	1	0	0	0	0	0	0	0	0	0	0	0	1	3	2	0	0	0	0	0	8	7	7	12	0	0	0	5	12	18	3	4	15	18	18	23	7	13	10	11	11	9	14	12	11	13	14	14	16	22	25	14	27	19	22	17	6	5	11	13
Zm00001d050672	0	0	0	0	0	0	0	0	0	1	0	0	0	0	0	0	0	0	0	0	0	0	0	0	0	0	0	1	0	0	0	0	0	0	2	0	1	0	0	0	1	0	0	0	0	0	1	0	0	0	0	0	0	0	1	0	0	0	0	0
Zm00001d051994	1	5	1	0	0	0	2	0	0	0	0	0	0	0	1	0	0	0	0	1	15	12	24	31	13	11	29	27	18	29	26	13	16	4	23	18	28	27	23	27	16	21	17	13	5	5	22	49	19	23	20	15	15	9	27	22	25	17	28	17
Zm00001d050673	0	0	0	1	83	154	0	0	0	0	0	0	0	0	0	0	1	0	0	0	13	4	9	7	62	89	14	6	9	6	20	9	19	18	19	16	33	23	21	17	71	39	113	98	134	142	141	220	115	159	88	91	63	65	77	78	87	83	79	99
Zm00001d048480	542	749	274	310	145	218	398	372	511	539	452	381	479	523	546	454	242	196	640	737	501	339	407	396	138	128	494	514	446	418	493	497	342	377	417	524	225	254	497	471	335	530	328	291	225	249	425	529	509	603	612	539	445	372	624	623	237	214	716	546
Zm00001d051995	187	186	4899	6071	559	752	4434	3617	806	1072	129	106	14	12	1297	2079	2471	3300	98	87	56	45	1351	1740	308	312	5636	6264	139	282	44	59	34	16	1293	1240	2419	1800	213	191	147	106	2974	2336	291	238	1831	3296	164	140	92	80	8	7	1815	1477	1958	2432	861	1237
Zm00001d050674	0	0	0	0	0	0	0	0	0	0	0	0	0	0	0	0	0	0	0	0	0	4	0	0	0	0	0	0	0	0	0	0	0	0	0	1	0	0	0	0	0	0	0	0	0	0	0	0	0	0	0	0	0	0	0	0	0	0	0	0
Zm00001d048481	223	204	247	284	57	103	457	392	541	561	204	192	124	83	419	416	201	183	270	263	90	101	109	134	21	19	322	361	42	78	197	247	58	53	326	371	90	96	98	101	174	176	359	386	107	149	435	475	551	480	254	237	62	42	446	489	169	150	224	283
Zm00001d047160	0	0	0	1	0	2	0	0	0	0	0	0	0	0	0	0	0	0	1	0	0	1	0	0	0	0	0	0	0	0	0	0	0	0	0	0	0	0	1	2	0	1	0	0	4	3	0	1	0	2	0	0	0	0	2	1	0	1	0	0
Zm00001d050675	0	0	0	0	1	0	0	1	1	0	0	0	0	0	1	0	0	0	0	0	41	34	54	55	8	15	63	72	42	59	16	15	12	7	60	60	38	49	80	69	4	2	1	1	1	0	2	2	3	3	1	2	2	3	4	5	4	5	6	2
Zm00001d048482	0	0	0	0	0	0	0	0	0	0	0	0	0	0	0	0	0	0	0	0	0	0	0	0	0	0	0	0	0	0	0	0	0	0	0	0	0	0	0	0	0	0	0	0	1	0	0	0	0	0	0	0	0	0	0	0	0	0	0	0
Zm00001d047161	0	0	0	0	0	2	0	1	0	0	0	0	0	0	0	0	0	0	0	0	0	0	0	2	0	1	0	1	1	0	3	5	1	0	0	1	0	1	0	1	0	0	0	1	0	0	1	0	1	2	1	0	1	1	0	0	0	0	0	0
Zm00001d050676	0	0	0	0	0	0	0	0	0	0	0	0	0	0	0	0	0	0	1	0	1	0	0	0	2	2	0	0	0	0	0	0	0	0	0	0	0	0	0	0	0	0	0	0	1	1	0	0	0	0	0	0	0	0	0	0	0	0	0	0
Zm00001d048483	714	656	1172	1374	550	839	1089	1130	1587	1542	1083	991	746	863	842	883	1002	859	657	705	415	249	843	820	292	315	808	973	675	862	870	807	584	666	501	646	550	510	494	509	548	474	1276	1195	460	573	922	1292	1443	1522	1317	1107	932	905	1018	1065	848	795	852	864
Zm00001d047162	155	181	653	613	181	316	1039	1067	478	535	317	366	232	252	385	543	448	454	1336	1332	198	131	906	875	288	324	1399	1404	447	518	261	194	47	38	408	487	421	387	1068	1094	105	113	701	540	203	253	1717	2112	424	498	589	600	79	61	482	454	461	464	691	926
Zm00001d051998	419	767	1330	1183	629	1302	1609	1710	1027	1211	609	829	389	479	1374	1215	878	905	1084	1192	689	414	1678	1890	723	820	1878	2015	728	859	847	488	422	425	690	1293	992	837	1090	1128	467	580	1453	1095	686	729	1214	1725	904	1096	1480	1582	387	397	1655	1292	811	815	1884	1874
Zm00001d048484	96	110	30	43	3	6	70	86	41	52	52	33	137	100	50	62	52	125	144	136	18	10	9	5	0	2	20	19	95	57	12	3	14	7	18	8	11	13	20	24	88	105	25	31	8	25	96	94	137	291	51	33	166	157	67	66	38	42	58	82
Zm00001d047163	8	12	3	0	1	1	2	3	15	8	0	0	18	15	1	2	1	0	253	293	14	9	2	0	0	2	13	10	12	15	1	1	6	2	1	2	0	0	100	106	20	28	0	0	0	0	3	5	74	54	15	12	20	26	4	10	4	1	15	17
Zm00001d016601	98972	102228	72	65	1	1	145	214	12	7	7	13	3	2	462	81	37	39	14700	23150	91500	106713	66	53	1	0	150	178	2	32	11	3	0	1	114	301	23	23	445	617	52242	82767	40	46	4	1	107	180	0	2	3	10	1	4	344	153	24	25	41	56
Zm00001d050678	0	0	0	0	0	0	0	0	0	0	0	0	0	0	0	0	0	0	0	0	0	0	0	0	0	0	0	0	0	0	0	0	0	0	0	0	0	0	0	0	0	0	0	0	0	0	0	0	0	0	0	0	0	0	0	0	0	0	0	0
Zm00001d016602	1040	1238	1251	1324	1177	1848	1878	1639	2184	2388	907	925	1428	1687	1370	1445	1107	1066	1313	1630	1163	757	1135	1183	1372	1374	1987	2056	1243	1619	1151	1004	1497	1707	1435	1758	1190	1073	1467	1544	922	1010	980	799	1156	1326	1643	2191	1791	1912	1113	1323	1474	1540	1485	1604	944	951	1457	1587
Zm00001d048486	37	61	46	53	28	45	92	100	73	89	34	29	73	58	40	57	30	30	72	84	53	43	86	93	57	71	116	102	71	90	65	53	52	53	69	73	69	51	116	115	37	64	69	68	31	75	87	99	63	106	38	56	61	55	45	64	35	47	61	66
Zm00001d047165	27	72	33	42	13	47	162	212	101	121	29	45	111	101	166	123	89	89	196	175	3	2	2	3	13	21	0	2	0	0	8	6	14	20	25	10	0	3	3	9	3	2	0	0	0	0	0	0	0	0	0	3	4	4	0	0	0	0	0	0
Zm00001d048487	221	300	87	62	68	98	127	191	363	272	901	820	913	669	334	294	508	393	301	295	8	1	5	7	8	9	10	12	8	17	48	35	33	48	15	24	11	28	15	15	339	249	104	95	148	203	569	529	699	551	830	744	851	964	381	467	508	410	231	259
Zm00001d047166	1705	2056	1952	2513	722	1051	2143	1991	4069	5168	4627	4014	4106	4188	20061	13473	6490	4216	2981	3084	2256	1035	1462	1620	956	1066	2730	2751	3234	4072	4251	4692	5682	6639	13837	14713	5485	6454	2583	2545	2015	1600	1638	1429	1140	1278	1776	2424	3508	3650	6944	6540	3556	4548	12890	11383	4784	4222	3463	3164
Zm00001d016604	175	193	97	116	154	228	381	402	309	306	389	318	229	315	569	491	337	286	390	359	199	158	91	86	210	312	420	434	366	579	353	446	179	156	542	474	312	357	470	503	190	187	135	116	167	255	388	540	441	411	420	412	310	215	551	791	377	300	312	286
Zm00001d047167	0	0	0	0	0	0	1	0	1	0	0	3	0	1	0	0	0	1	0	0	58	39	191	176	102	107	326	282	111	170	262	169	66	63	205	204	200	194	186	177	0	0	0	0	0	0	0	0	0	1	1	0	0	0	0	0	0	0	0	0
Zm00001d016605	0	0	2	0	0	0	0	0	0	0	0	0	0	2	0	0	0	0	0	0	0	0	0	1	0	0	0	0	0	0	0	0	0	0	0	66	0	0	0	0	0	0	0	0	0	0	0	0	0	0	0	0	0	0	0	0	0	0	0	0
Zm00001d048489	0	0	0	0	0	0	0	0	0	0	0	0	0	0	0	0	0	0	0	0	0	0	0	0	0	0	0	0	0	0	0	0	0	0	0	0	0	0	0	0	0	0	0	0	0	0	0	0	0	0	0	0	0	0	0	0	0	0	0	0
Zm00001d047168	1	0	0	0	0	0	0	0	4	1	382	320	2	1	5	2	44	23	4	7	0	1	0	0	0	0	0	0	5	5	57	61	0	0	6	3	6	11	1	0	33	43	0	0	0	0	14	13	137	177	403	294	19	34	78	60	104	58	62	48
Zm00001d017941	119	191	20	32	0	3	123	89	100	27	36	10	27	34	0	2	172	84	272	219	416	327	23	24	2	1	142	143	122	293	28	11	17	7	5	5	61	76	848	975	219	322	48	21	3	2	139	199	275	234	167	63	10	18	5	5	120	87	557	524
Zm00001d016606	4830	8131	1923	1711	644	1066	5384	5729	3491	3700	3378	3162	3302	3315	5800	4777	3685	2517	4409	4268	5635	6684	2126	1996	767	1000	5048	5081	3228	4627	3782	3645	1733	2190	4283	5347	3427	3934	7471	7514	4825	5912	1384	1250	703	1154	5695	7396	4049	3971	4173	3728	3099	2605	5021	5667	3282	2948	5288	4546
Zm00001d050380	135	123	2071	1774	120	222	817	894	662	372	257	311	46	59	1472	1632	593	403	284	248	146	56	1875	1969	169	147	797	859	1380	1630	447	234	27	20	3069	2959	586	606	429	429	85	87	1670	1478	250	202	907	1177	1184	1120	645	532	39	46	1647	2183	503	482	440	471
Zm00001d047169	1	0	0	0	0	0	0	0	1	0	0	0	0	0	0	0	0	0	0	0	0	0	0	0	0	0	0	0	0	0	0	0	0	0	0	0	0	0	0	0	2	1	0	0	0	0	0	0	2	2	0	0	0	0	0	0	2	0	0	0
Zm00001d017942	0	0	16	38	1	0	57	34	1	0	0	0	0	0	2	4	27	41	0	1	1	0	0	0	0	0	0	0	0	0	0	1	0	0	0	0	1	0	0	0	0	0	0	1	1	0	2	2	2	2	2	2	1	1	0	0	0	1	1	1
Zm00001d016607	9	8	43	33	12	20	122	150	50	45	12	5	32	35	8	31	15	19	18	16	4	6	83	79	22	38	166	176	13	22	35	30	52	45	32	36	16	32	33	31	37	31	78	54	33	20	258	381	47	39	37	35	44	57	42	71	27	34	248	425
Zm00001d017943	8	1	14	15	0	0	10	10	0	0	0	0	0	0	141	124	3	5	0	0	0	1	5	2	0	0	10	14	0	0	0	0	0	0	72	104	5	1	0	2	0	0	1	0	0	0	1	8	0	0	0	0	2	0	118	125	1	1	3	6
Zm00001d050382	361	350	410	417	113	187	473	517	1384	1277	442	434	648	678	1030	1011	896	842	553	497	289	227	350	318	130	148	513	431	589	730	431	306	367	358	991	1001	681	548	356	395	285	298	295	300	119	174	318	387	872	806	527	534	397	419	769	806	600	611	386	492
Zm00001d017944	748	1058	6	5	1	2	0	0	0	0	1	6	1	1	11	4	9	3	92	181	334	472	0	0	0	0	2	3	0	0	0	1	0	0	2	5	0	0	2	5	278	626	0	0	0	0	0	0	0	0	0	0	0	0	0	0	0	0	0	0
Zm00001d050383	332	320	9496	10016	722	1089	822	706	555	669	1081	795	262	336	1019	1232	1133	1112	1038	1170	252	166	6504	7876	565	606	794	910	321	470	513	675	380	310	575	806	955	995	876	872	132	144	10773	9536	654	623	437	611	308	304	863	762	155	218	1180	759	1116	1055	2092	1234
Zm00001d048190	688	651	1177	1257	796	1225	1495	1602	2285	1943	600	614	1052	859	865	1126	837	754	1547	1566	482	197	1053	1039	851	796	879	1051	1588	2218	361	350	508	498	595	689	513	500	846	936	465	487	992	892	1054	1218	1265	1510	2035	2614	736	636	1003	876	1009	1052	686	649	818	927
Zm00001d017945	232	220	356	446	233	378	841	778	407	417	221	195	199	277	764	648	998	1057	309	330	75	87	174	169	84	107	283	271	174	237	72	72	42	55	154	203	110	111	154	167	91	96	212	207	111	143	425	607	232	190	209	223	94	91	469	345	718	722	247	378
Zm00001d050384	474	540	1325	2423	699	825	1116	911	739	966	870	745	298	473	1142	1350	1414	1633	1215	1274	582	489	1465	1585	383	341	1159	1283	651	821	575	548	498	423	1147	1064	1136	1004	818	841	582	605	1993	2232	473	619	742	1078	665	711	601	596	244	319	1411	1269	1414	1445	937	1190
Zm00001d048191	209	161	0	1	6	5	1	0	129	201	142	81	7	22	979	556	90	59	198	165	254	161	86	130	31	16	4	7	700	473	590	72	103	127	1163	1182	156	151	424	479	239	213	12	13	32	25	4	2	139	193	59	15	17	16	788	727	28	33	138	198
Zm00001d017946	583	1203	1669	1457	812	1469	3949	5110	2733	3044	1763	1678	1253	1924	2954	2855	1260	1129	2558	2860	831	508	2797	3113	1097	1244	4070	4761	2458	2623	1734	1424	1283	1783	2055	3122	1177	1237	2594	2631	692	650	1996	1590	1013	1179	4175	5555	2027	2034	2286	2303	1233	1006	2813	2849	792	781	2339	2250
Zm00001d048192	0	0	21	24	0	1	0	0	0	0	0	0	28	1	0	3	0	0	0	0	0	0	11	12	0	0	0	0	0	0	0	2	0	0	0	0	0	0	11	10	0	0	10	12	0	1	0	0	0	0	0	0	0	0	4	3	3	0	0	0
Zm00001d017630	0	0	0	0	0	0	0	0	0	0	0	0	0	0	0	0	0	0	0	0	0	0	0	0	0	0	0	0	0	0	0	0	0	0	0	0	0	0	0	0	0	0	0	0	0	0	0	0	0	0	0	0	0	0	0	0	0	0	0	0
Zm00001d017947	20	23	99	110	5	10	213	219	38	76	98	59	13	17	43	58	128	111	44	29	10	14	124	120	3	0	214	212	15	30	28	33	2	2	34	26	75	61	19	18	9	4	233	219	0	1	107	216	14	11	46	11	3	2	61	50	126	140	55	50
Zm00001d050386	5	5	13	9	10	16	15	27	39	37	10	17	22	12	19	10	18	15	8	15	0	1	0	0	0	0	1	0	0	0	0	0	0	0	9	3	0	1	3	5	1	1	0	2	4	5	0	0	0	0	0	1	0	1	19	17	1	0	1	6
Zm00001d048193	540	380	100	145	500	624	276	236	522	470	2860	2332	829	735	102	166	1247	1152	525	583	490	192	268	283	421	317	609	621	344	505	2235	2486	1274	1189	287	260	1280	1566	536	548	388	305	157	124	424	509	281	304	420	406	1517	1424	523	669	139	116	1601	1339	195	176
Zm00001d048194	262	244	638	699	266	384	433	388	404	376	313	323	211	149	480	563	493	543	356	378	136	122	277	264	238	237	369	340	195	239	218	182	208	213	325	304	331	263	296	285	195	178	396	414	254	304	392	526	305	262	374	329	192	232	661	600	382	419	401	473
Zm00001d016311	1594	1783	2950	3086	655	1081	1857	1856	2323	2209	2094	1692	1673	2382	2886	3153	1436	1417	3736	3842	1357	770	2838	3334	828	906	1515	1803	1502	1892	1122	1306	1390	1625	1580	2015	1085	1181	2236	2311	1236	1332	3515	2993	739	798	1524	2237	2671	3084	1738	1669	1728	2124	2932	3239	1186	1177	2048	2092
Zm00001d017949	5	2	1058	876	3	5	3537	3655	0	2	6	4	1	0	53	127	498	578	1	2	2	3	1523	1519	5	1	3978	4710	4	1	5	1	0	0	87	49	541	380	17	30	1	1	1449	1239	1	5	1683	2928	1	1	8	11	1	2	43	54	357	357	52	152
Zm00001d050388	2	7	2	5	8	5	18	20	16	19	7	7	13	11	6	3	1	0	6	7	8	11	1	1	2	3	0	0	0	0	0	0	0	0	53	77	0	0	10	18	21	13	4	1	24	23	0	0	0	0	0	0	1	0	133	144	0	2	25	41
Zm00001d048195	225	346	99	106	213	373	547	535	736	910	572	497	208	285	1409	1327	278	199	577	593	239	101	104	131	74	49	414	498	206	356	262	223	729	1204	942	1464	231	200	356	334	304	220	174	165	396	544	540	610	846	633	677	626	502	236	1554	1684	213	200	509	488
Zm00001d016312	0	0	0	0	0	0	0	0	1	0	0	0	0	0	0	0	0	0	0	0	25	4	0	0	0	1	10	12	25	54	20	31	66	62	153	131	35	35	20	30	0	0	0	0	0	0	0	0	0	0	0	0	0	0	0	0	0	0	0	0
Zm00001d050389	70	82	0	0	0	0	2	1	4	5	0	0	0	0	0	0	0	0	44	26	41	17	0	0	0	0	7	1	8	14	0	0	0	0	0	0	0	0	17	36	56	36	0	0	0	0	4	7	6	4	0	0	0	0	0	0	0	1	27	40
Zm00001d048196	0	3	1	0	1	5	2	2	6	12	5	5	11	2	1	4	2	5	3	1	0	0	0	0	0	0	0	0	0	0	0	0	0	0	0	0	0	0	0	0	1	0	0	1	0	0	2	2	2	0	2	4	9	4	5	2	4	5	1	0
Zm00001d017634	0	0	0	0	0	0	0	0	0	0	0	0	0	1	0	0	0	0	0	0	7	0	9	11	6	20	18	20	23	38	8	2	1	3	16	9	5	11	17	18	6	8	6	5	0	0	0	0	3	4	23	54	179	188	10	7	5	5	25	9
Zm00001d048197	1	2	0	0	0	1	0	0	0	2	1	0	0	3	1	0	0	0	1	0	0	0	0	0	0	0	0	0	0	0	0	0	0	0	0	0	0	0	0	0	1	3	0	0	0	0	0	0	0	0	0	0	12	14	2	0	0	0	1	6
GRMZM5G884912	59	25	7	35	18	6	6	87	12	23	11	3	13	10	3	7	13	21	18	8	19	38	20	10	7	3	9	21	11	10	6	22	15	20	13	12	16	5	13	15	25	25	18	9	17	28	20	22	5	30	11	5	17	15	10	10	5	8	5	26
Zm00001d018970	0	0	1	7	294	458	0	1	0	1	0	1	0	0	0	0	0	1	0	0	0	0	0	1	2	0	2	1	0	0	0	0	1	0	0	0	0	0	0	1	0	0	0	0	0	0	1	0	0	0	0	0	0	1	0	1	0	1	0	0
Zm00001d048198	213	150	176	208	32	50	245	229	193	200	332	270	129	161	191	203	299	271	104	93	137	85	188	156	86	57	281	283	121	218	447	366	353	417	369	439	335	311	239	258	87	110	148	155	19	35	285	344	133	108	275	287	164	164	222	271	290	300	713	377
Zm00001d018971	1	0	9	44	6281	12827	0	1	0	1	0	0	0	0	1	1	0	0	0	0	0	0	30	14	14389	17305	1	2	5	1	3	0	0	1	0	1	0	0	0	0	0	0	192	8	14648	20448	1	6	2	2	0	0	1	2	3	3	0	1	0	0
Zm00001d016315	1	0	0	0	0	0	0	0	0	0	0	0	0	0	0	0	0	0	0	0	0	0	0	0	0	0	0	0	0	0	0	0	0	0	0	0	0	0	0	0	0	0	0	0	0	0	0	0	0	0	0	0	0	0	0	0	0	0	0	0
Zm00001d048199	419	556	437	407	203	362	930	918	1532	1326	737	640	1024	813	1212	968	510	254	829	800	530	245	1108	1146	275	299	942	1050	2688	1397	522	529	1206	1661	889	1340	525	632	1082	1073	427	460	683	566	238	271	869	1112	1213	2594	756	707	744	730	1134	1043	303	251	1015	925
Zm00001d018972	16	32	458	362	114	200	541	516	35	27	97	83	7	16	53	74	98	91	221	250	2	1	108	90	5	10	221	244	3	1	11	9	2	7	14	12	29	15	44	50	11	10	246	228	26	21	698	897	15	15	95	88	9	2	54	62	92	94	66	111
Zm00001d016316	0	0	0	0	0	0	0	0	0	0	0	0	0	0	0	0	0	0	0	0	1	0	5	5	0	1	0	0	17	12	2	3	0	0	0	1	1	2	0	1	4	3	5	2	1	0	0	0	3	6	0	0	0	0	0	0	2	1	0	1
Zm00001d050090	12	15	6	3	0	4	0	0	0	0	0	0	0	0	0	0	0	2	0	0	4	4	0	1	0	0	0	0	0	0	0	1	2	2	0	0	3	3	9	14	15	14	3	2	0	0	0	0	2	3	0	0	0	0	0	0	0	0	2	6
Zm00001d018973	446	169	2010	3902	24	20	1262	1115	996	695	763	543	141	200	644	241	733	849	774	713	84	68	5673	6283	65	11	1374	525	3897	1770	566	262	376	401	288	345	324	303	1116	1043	383	499	6379	6816	22	120	1277	1007	3136	4392	617	413	198	151	604	649	1342	1070	599	1411
Zm00001d017638	0	0	0	0	0	4	0	0	1	0	1864	2276	0	0	0	6	249	82	8	9	0	1	0	0	2	0	0	0	0	2	2192	1490	0	0	3	0	185	296	17	11	2	0	0	0	0	0	0	0	0	0	2961	4184	0	0	1	0	393	267	223	235
Zm00001d050091	13	19	199	214	0	3	254	268	15	6	11	14	8	8	12	10	26	34	53	50	14	14	289	231	2	0	244	219	11	30	12	15	3	4	8	20	39	22	37	57	20	20	213	252	0	0	322	461	11	6	19	25	10	7	16	19	32	29	50	58
Zm00001d020850	870	1086	0	0	0	0	0	0	0	0	0	0	0	0	0	0	4	1	344	403	1043	1208	0	0	0	0	0	0	2	0	1	0	1	0	0	0	2	5	53	105	479	865	0	0	0	1	0	0	2	0	0	0	1	1	0	0	2	4	0	0
Zm00001d018974	0	0	0	0	0	0	0	0	0	0	0	0	0	0	0	0	0	0	0	0	0	0	0	0	0	0	0	0	0	0	0	0	0	0	0	0	0	0	0	0	0	0	0	0	0	0	0	0	0	0	0	0	0	0	0	0	0	0	0	0
Zm00001d016318	1	0	0	0	0	1	0	0	0	0	1	1	0	0	0	0	0	0	1	0	0	1	0	0	1	0	2	2	0	1	0	1	0	0	0	0	2	1	0	1	1	0	1	0	0	0	0	3	0	1	0	0	0	1	0	1	0	0	0	1
Zm00001d017639	13	6	0	0	0	0	0	0	0	0	0	0	0	0	109	112	14	4	12	11	32	6	0	0	0	0	0	0	2	2	0	1	41	24	20	62	4	2	6	1	12	5	1	0	0	0	0	2	0	1	4	6	0	0	108	135	19	16	31	13
Zm00001d050092	54	87	702	983	33	28	1458	1410	16	19	81	86	0	0	61	86	198	245	89	124	79	43	1244	1609	28	40	1112	1347	15	27	88	74	0	1	63	77	208	179	345	306	43	54	812	882	57	99	1537	1873	28	32	105	107	0	2	98	113	193	203	597	630
Zm00001d020851	9	23	822	769	99	206	1622	1852	57	54	35	30	17	15	381	613	469	457	105	123	53	46	1269	1197	196	248	2335	2733	57	92	109	36	21	24	403	442	577	411	282	283	16	20	1051	787	134	180	1391	2098	13	24	106	58	19	30	559	512	354	441	269	468
Zm00001d018975	0	0	0	0	0	0	0	0	0	0	2	0	1	0	2	2	1	0	0	2	0	0	1	1	1	0	0	1	3	1	1	1	0	0	2	2	0	0	4	6	1	0	1	1	2	1	1	0	1	0	0	0	0	0	3	0	1	1	0	1
Zm00001d016319	0	0	0	1	13	28	0	0	0	0	0	0	0	0	0	0	0	0	0	0	3	2	2	1	1	2	5	3	1	8	5	4	4	5	1	2	1	0	3	3	0	0	0	0	4	1	0	0	0	0	0	0	0	0	0	0	0	0	0	0
Zm00001d050093	0	1	6	18	64	92	1	0	0	0	0	0	0	1	0	0	0	0	0	0	2	0	35	35	44	41	3	2	0	0	1	0	0	0	0	0	7	0	0	0	2	3	44	26	93	90	0	1	0	0	2	4	0	0	0	1	0	0	1	0
Zm00001d020852	72	29	4	9	1	0	95	64	8	2	131	118	63322	47994	386	212	3845	6524	15	20	18	12	10	11	1	0	17	9	3	2	5	11	10795	17067	41	64	1151	1052	6	26	44	53	5	5	0	1	6	14	0	1	21	18	23936	28365	74	54	472	1246	15	35
Zm00001d018976	36	102	584	514	188	399	1170	1420	298	398	151	188	90	131	490	561	338	411	332	395	68	50	575	658	286	357	1679	1983	191	279	117	128	74	99	406	596	518	372	281	279	56	65	517	369	171	159	897	1401	191	233	247	215	118	73	536	492	282	283	328	407
Zm00001d020853	661	688	1056	1161	596	792	1235	1235	1074	1427	827	670	670	712	929	1249	942	1106	1104	1170	440	269	707	773	481	518	1346	1416	563	886	819	686	890	875	703	809	909	672	767	719	470	369	939	697	355	365	940	1230	670	688	579	581	276	274	1003	927	787	747	784	933
Zm00001d018977	34	87	702	622	484	1117	1471	1669	458	661	124	134	48	73	572	832	431	409	193	230	61	40	757	798	547	675	1804	2397	205	277	118	77	78	77	440	583	421	431	231	252	88	66	826	536	481	648	870	1507	159	263	109	109	59	26	614	531	340	345	311	370
Zm00001d050095	14	38	33	28	1	4	60	47	133	122	27	39	31	80	89	81	27	13	41	42	128	137	90	91	9	5	70	78	120	179	22	23	40	40	148	194	32	35	120	127	60	75	87	55	28	36	141	146	157	185	57	52	30	25	136	143	12	12	153	77
Zm00001d017340	0	0	0	0	0	0	1	2	0	0	0	0	0	0	0	0	0	0	0	1	0	2	0	0	0	1	2	2	7	1	1	1	1	0	1	3	0	0	1	0	1	0	2	0	0	2	7	6	2	1	6	6	1	0	2	6	2	2	4	2
Zm00001d018978	0	0	0	0	0	0	0	0	0	0	0	0	0	0	0	0	0	0	0	0	0	0	0	0	0	0	0	0	0	0	0	0	0	0	0	0	0	0	0	0	0	0	0	0	0	0	0	0	0	0	0	0	0	0	0	0	0	0	0	0
Zm00001d050096	0	0	0	0	0	5	0	0	0	0	0	0	0	0	0	0	0	0	0	0	0	0	0	0	1	2	0	0	0	0	0	0	0	0	0	0	0	0	0	0	0	0	0	0	0	0	0	0	0	0	0	0	0	0	0	0	0	0	0	0
Zm00001d017341	0	0	0	0	0	0	0	0	0	0	0	0	0	0	0	0	0	0	0	0	0	0	0	0	0	0	0	0	0	0	0	0	0	0	0	0	0	0	0	0	0	0	0	0	0	0	0	0	0	0	0	0	0	0	0	0	0	0	0	0
Zm00001d020855	0	0	0	0	0	0	0	0	0	0	0	0	0	0	0	0	0	0	0	0	0	0	0	0	0	0	0	0	0	0	0	0	0	0	0	0	0	0	0	0	0	0	0	0	0	0	0	0	0	0	0	0	0	0	0	0	0	0	0	0
Zm00001d018979	376	282	2210	3455	1084	1331	1726	1641	850	1017	708	656	213	246	1189	1813	1758	2556	1235	1269	316	224	1814	2179	981	1012	2397	2474	674	920	896	611	415	408	1289	1493	1981	1543	938	952	345	297	3135	2802	955	1072	1312	1920	697	792	671	645	178	162	1817	1481	1821	1896	1164	1448
Zm00001d050097	0	2	1	3	0	0	1	0	18	8	5	1	0	0	116	93	1	1	0	2	0	2	0	0	0	0	1	3	5	3	4	1	0	0	46	65	0	1	1	10	0	0	0	0	0	0	0	1	35	10	0	0	0	0	134	274	6	7	19	19
Zm00001d016021	2	1	0	0	7	7	37	26	2	12	6	2	6	2	28	37	86	57	2	16	1	1	0	0	5	3	2	0	0	1	0	1	0	0	0	0	1	0	1	2	1	0	0	1	21	4	2	0	1	2	0	0	0	0	0	0	0	0	0	2
Zm00001d020856	0	0	0	0	0	0	0	0	0	0	0	0	0	0	0	0	0	0	0	0	1	0	0	2	0	0	2	2	6	3	1	1	0	0	0	3	0	0	1	1	0	0	0	0	0	0	0	0	0	0	0	0	0	0	0	0	0	0	0	0
Zm00001d050098	0	0	0	0	0	0	0	0	0	0	0	0	0	0	0	0	0	0	0	0	0	0	0	0	0	0	0	0	0	0	0	0	0	0	0	0	0	0	0	0	0	0	0	0	0	0	0	0	0	0	0	0	0	0	0	0	0	0	0	0
Zm00001d016022	3	2	0	0	0	0	0	0	0	0	0	0	1	0	28	21	3	1	0	0	4	2	0	0	0	0	0	0	0	0	0	0	2	0	11	35	0	3	0	0	4	4	0	0	0	0	0	0	0	0	0	1	1	0	90	39	1	0	0	0
Zm00001d017343	0	0	0	0	0	0	0	0	0	0	0	0	0	0	0	0	0	0	0	0	0	0	0	0	0	0	0	0	0	0	0	0	0	0	0	0	0	0	0	0	0	0	0	0	0	0	0	0	0	0	0	0	0	0	0	0	0	0	0	0
Zm00001d020857	0	0	0	0	0	0	0	0	0	0	0	0	0	0	0	0	0	0	0	0	2	0	0	0	0	0	0	0	0	0	2	0	0	0	3	0	0	1	1	0	5	5	0	0	0	0	0	0	0	0	0	0	0	0	0	0	0	1	0	0
Zm00001d050099	63	52	21	35	0	0	36	30	105	144	49	40	38	13	127	104	55	54	49	50	28	19	65	103	0	1	24	9	83	50	22	22	4	7	76	57	24	42	56	64	30	30	84	112	0	2	9	19	117	79	58	43	24	37	102	123	35	45	58	113
Zm00001d020858	189	233	793	980	120	212	1683	1578	63	59	52	47	4	4	915	1004	528	514	476	427	502	248	814	945	167	148	1334	1410	319	145	42	23	6	0	566	740	481	396	477	467	424	656	772	665	220	193	1272	1669	142	142	130	185	8	8	1198	909	453	474	1090	962
Zm00001d018680	0	0	0	0	0	0	0	0	0	0	0	1	0	0	2	1	0	0	0	0	14	20	1	0	1	0	0	0	1	5	0	0	11	27	2	7	0	1	3	2	0	3	0	0	0	0	0	0	0	0	0	0	1	0	2	2	0	0	1	0
Zm00001d016024	0	0	0	0	0	0	0	0	0	0	0	0	0	0	0	0	0	0	0	0	0	0	0	0	0	0	0	0	0	0	0	0	0	0	0	0	0	0	0	0	0	0	0	0	0	0	0	0	0	0	0	0	0	0	0	0	0	0	0	0
Zm00001d017345	645	875	685	693	247	424	786	864	601	594	2854	2221	658	660	544	520	1234	862	866	868	1315	725	1435	1440	269	254	980	1042	1180	1500	3038	3324	1287	1162	702	1031	1212	1768	1249	1324	755	791	914	901	309	399	1279	1357	898	1140	2461	2004	670	1144	908	843	1674	1421	897	946
Zm00001d018681	18	20	0	0	0	0	1	0	1	1	1	1	18	33	22	22	2	3	0	0	14	9	0	0	0	0	0	0	0	0	2	2	43	79	13	14	0	1	3	3	5	2	0	0	0	0	0	0	4	0	0	0	65	59	8	7	0	1	0	1
Zm00001d016025	0	0	0	0	0	0	0	0	0	0	0	0	0	0	0	0	0	0	0	0	0	0	0	0	0	0	0	0	0	0	0	0	0	0	0	0	0	0	0	0	0	0	0	0	0	0	0	0	0	0	0	0	0	0	0	0	0	0	0	0
Zm00001d018682	17	8	0	0	0	0	0	0	0	0	0	3	8	19	2	0	2	0	3	4	2	0	1	0	0	0	0	0	0	0	2	1	10	4	0	2	1	1	4	4	0	0	0	0	0	0	0	0	0	0	0	2	0	2	0	0	0	0	1	0
Zm00001d016026	0	0	0	0	0	0	0	0	0	0	0	0	0	0	0	0	0	0	0	0	0	0	0	0	0	0	0	0	0	0	0	0	0	0	0	0	0	0	0	0	0	0	0	0	0	0	0	0	0	0	0	0	0	0	0	0	0	0	0	0
Zm00001d017347	415	324	376	428	88	123	126	92	1348	1435	1008	956	116	148	728	848	542	411	869	948	289	245	369	410	219	211	242	204	631	942	285	271	331	337	387	412	333	269	384	415	203	224	356	349	41	54	99	111	1103	1090	874	850	157	124	780	1193	430	459	429	307
Zm00001d018683	6	2	0	0	0	0	0	0	2	2	1	0	8	8	0	1	2	1	0	0	7	2	1	0	0	0	0	0	0	0	2	2	16	9	2	6	1	1	2	2	3	1	0	0	0	0	0	0	1	0	1	0	2	6	18	23	1	0	0	0
Zm00001d016027	0	0	0	0	0	0	0	0	0	0	0	0	0	0	0	0	0	0	0	0	0	0	0	0	0	0	0	0	0	0	0	0	0	0	0	0	0	0	0	0	0	0	0	0	0	0	0	0	0	0	0	0	0	0	0	0	0	0	0	0
Zm00001d020560	285	760	446	447	171	332	614	648	45	57	1734	1761	22	71	431	529	1249	1032	2245	2609	538	358	1094	1003	376	441	446	454	34	52	1673	1182	171	194	468	461	964	1465	1093	1179	132	390	481	457	135	157	510	592	29	58	557	443	6	6	384	381	857	805	1007	1023
Zm00001d020561	50	83	313	358	194	290	336	301	169	173	111	116	80	61	118	183	183	228	165	147	65	60	271	286	237	275	301	316	120	205	44	38	52	56	109	126	162	114	138	148	67	55	200	192	174	187	254	369	117	151	45	34	40	41	140	132	110	131	81	119
Zm00001d018685	7	11	2	1	0	0	0	1	20	27	0	0	52	82	3	4	0	1	1	3	8	1	0	1	0	0	0	0	0	1	1	1	8	14	0	0	0	0	0	1	4	1	0	1	0	1	0	2	0	1	0	0	55	24	1	3	0	0	0	1
Zm00001d016029	361	388	619	676	279	338	416	398	426	511	427	382	299	427	413	570	671	626	515	618	402	398	503	464	249	269	671	623	286	457	405	370	280	317	458	495	674	587	386	470	305	333	543	451	230	293	448	650	327	303	337	309	254	259	544	482	643	611	304	351
Zm00001d045400	44	44	8	2	0	0	37	18	0	0	13	16	0	0	231	253	190	195	6	0	6	3	1	2	0	0	22	16	0	0	8	11	0	0	140	162	183	205	10	11	30	48	2	0	0	0	58	80	0	9	11	36	0	0	405	164	198	212	208	321
Zm00001d020562	0	0	0	0	0	0	0	0	0	0	0	0	0	0	0	0	0	0	0	0	0	0	0	0	0	0	0	0	0	0	0	0	0	0	0	0	0	0	0	0	0	0	0	0	0	0	0	0	0	0	0	0	0	0	0	0	0	0	0	0
Zm00001d018686	1	6	0	1	0	0	1	0	7	9	1	1	29	27	1	8	1	2	0	0	1	2	0	0	0	0	0	0	0	2	4	5	19	32	0	3	0	0	0	2	2	3	0	0	2	0	0	0	7	2	0	0	100	84	2	5	1	0	0	0
Zm00001d046722	20	32	185	120	0	3	1171	1420	5	11	3	1	6	12	21	42	50	56	254	231	25	26	157	162	15	26	593	752	26	34	12	16	25	22	44	47	57	46	187	174	15	13	314	269	0	4	1366	1908	12	9	35	28	14	12	99	83	135	106	286	304
Zm00001d045401	0	1	0	0	0	0	0	0	0	0	0	0	0	0	1	0	0	1	0	0	0	0	0	0	0	0	1	2	0	0	0	0	0	1	0	0	2	0	0	0	0	0	0	0	0	0	2	0	0	0	0	0	0	0	0	2	0	0	1	3
Zm00001d020563	83	84	1	0	0	0	2	0	0	0	22	6	0	2	132	65	1	1	83	110	10	19	0	0	0	2	0	0	0	0	1	2	0	0	35	86	0	0	8	4	14	18	0	0	1	0	0	0	0	0	1	0	0	0	116	81	0	0	0	0
Zm00001d018687	37	47	34	30	2	5	121	135	119	167	64	66	124	153	99	86	47	58	58	73	55	45	86	51	8	10	188	163	118	161	75	67	257	342	161	179	83	80	151	142	27	28	20	12	3	10	55	92	60	24	23	16	136	141	46	55	28	29	39	41
Zm00001d046723	12	7	120	103	22	25	133	131	26	31	9	5	1	7	486	581	71	88	8	7	15	8	109	96	13	6	145	188	45	73	1	5	6	11	605	573	95	60	27	26	7	1	94	91	11	14	167	240	11	29	7	6	0	3	640	697	90	79	83	189
Zm00001d045402	1	0	0	0	0	0	0	0	5	7	0	1	13	7	18	10	2	0	2	0	0	0	0	0	0	0	0	0	0	9	0	0	4	1	3	3	6	4	0	0	0	1	0	0	0	0	1	0	3	5	3	4	0	1	1	5	0	0	21	17
Zm00001d017050	64	128	164	137	43	78	506	518	131	193	98	90	60	57	175	254	136	118	278	335	8	6	1	4	0	3	3	3	7	2	4	1	1	3	11	5	0	4	21	14	90	96	199	139	15	22	351	419	175	648	106	167	56	80	179	148	94	95	164	222
Zm00001d046724	0	0	0	0	0	0	0	0	0	0	0	0	0	0	0	0	0	0	0	0	0	0	0	0	0	0	0	0	0	0	0	0	0	0	0	0	0	0	0	0	0	0	0	0	0	0	0	0	0	0	0	0	0	0	0	0	0	0	0	0
Zm00001d045403	468	539	1231	1477	620	764	949	984	629	731	502	478	295	387	1212	1199	542	526	1022	1059	526	312	1059	1214	496	534	985	1235	440	533	417	474	320	458	718	1247	477	532	982	918	354	384	1337	1153	489	561	617	945	502	477	602	529	313	294	1436	1386	659	592	1166	1014
Zm00001d046725	6	12	0	0	0	1	0	1	18	15	15	12	3	2	29	6	6	5	14	20	3	5	346	315	0	3	56	78	2	2	3	2	2	11	337	329	288	199	26	22	8	3	1	1	0	0	9	16	6	2	5	5	3	3	3	6	6	5	8	10
Zm00001d045404	1673	1551	63	72	62	81	98	97	23	29	88	52	193	115	41	37	121	199	74	89	1746	2335	48	38	63	66	78	70	11	3	79	103	154	117	35	19	120	144	328	261	1360	1735	28	41	15	28	57	55	17	7	28	67	233	300	27	27	115	156	59	43
Zm00001d046726	0	0	0	0	0	1	0	0	0	0	0	0	0	0	0	0	0	0	0	0	2	3	8	7	2	4	10	8	4	6	2	3	0	2	8	7	2	3	8	9	0	0	0	0	0	0	0	0	0	0	0	0	0	0	0	0	0	0	0	0
Zm00001d045405	151	133	425	452	318	437	410	373	362	329	124	88	180	155	106	127	153	123	403	421	132	102	378	369	394	429	336	360	182	318	72	98	146	168	112	90	139	125	230	256	138	115	344	351	287	333	379	498	253	254	125	104	224	201	114	126	98	121	130	169
Zm00001d017053	2222	3453	338	352	64	110	463	489	312	399	207	173	312	536	257	343	282	307	1073	1347	3367	3776	645	656	126	113	710	791	408	362	290	250	538	593	347	442	500	490	584	599	1932	3364	497	395	69	58	520	668	380	540	156	191	301	405	374	425	330	332	674	667
Zm00001d046727	0	0	0	0	0	0	0	0	0	0	0	0	0	0	0	0	0	0	0	0	0	0	0	0	0	0	0	0	0	0	0	0	0	0	0	0	0	0	0	0	0	0	0	0	0	0	0	0	0	0	0	0	0	0	0	0	0	0	0	0
Zm00001d045406	0	0	0	0	0	1	0	0	0	0	0	0	0	0	0	0	0	0	0	0	0	0	0	0	0	0	0	0	0	0	0	0	0	0	0	0	0	0	0	0	0	0	0	0	0	0	0	0	0	0	0	0	0	0	0	0	0	0	0	0
Zm00001d017054	0	0	0	0	0	0	0	0	0	0	0	0	0	0	0	0	0	0	0	0	0	0	0	0	0	2	0	0	0	0	0	0	0	0	0	0	0	0	0	0	0	1	20	13	0	0	485	24	11	45	5	4	1	1	5	8	3	9	0	2
Zm00001d020568	17	14	124	105	24	41	259	262	25	18	201	191	10	29	44	55	139	116	16	18	5	7	103	101	21	26	317	325	3	13	164	181	72	79	33	39	108	87	27	30	9	13	84	65	10	16	376	471	3	2	172	136	33	69	50	26	117	102	20	57
Zm00001d046728	141	119	0	1	11	24	3	3	38	39	76	26	0	5	62	24	29	11	86	84	77	40	0	0	2	2	1	0	1	0	9	9	4	3	17	30	10	9	216	202	190	175	1	0	2	2	2	4	5	17	4	2	2	0	54	40	18	16	110	98
Zm00001d018390	62	72	0	0	0	0	4	9	41	23	95	50	231	91	110	93	130	149	68	66	6	5	0	0	0	0	2	1	8	25	19	37	29	14	6	4	12	23	68	53	0	2	0	0	0	0	3	3	0	0	0	1	11	26	1	2	0	2	26	3
Zm00001d020569	46	46	0	0	0	0	0	0	36	64	31	45	13	19	141	111	41	25	53	48	32	20	0	0	0	0	0	0	12	15	104	22	7	13	74	139	15	20	43	54	27	28	1	0	0	0	0	0	9	6	136	59	16	11	138	123	34	19	44	16
Zm00001d046729	175	165	257	391	139	158	192	185	105	81	122	100	52	31	171	237	344	313	301	287	106	108	195	177	116	94	163	166	65	88	75	112	50	51	129	120	179	193	107	132	88	99	333	294	113	136	120	161	51	80	94	79	33	23	203	147	272	273	125	160
Zm00001d045408	0	0	0	0	0	0	0	0	0	0	0	0	0	0	0	0	0	0	0	0	0	0	1	0	0	0	0	0	0	0	0	0	0	0	0	0	0	0	0	0	0	0	0	0	0	0	0	0	0	0	0	0	0	0	0	0	0	0	0	0
Zm00001d018391	270	356	392	442	320	569	713	724	885	965	544	485	564	751	493	590	380	376	283	311	321	177	459	454	389	443	437	498	665	662	494	510	995	1384	467	609	466	433	371	322	286	237	455	419	378	516	741	907	579	680	642	494	595	816	522	635	293	292	487	421
Zm00001d018392	296	266	1069	1062	305	529	773	730	748	819	562	475	470	660	466	579	635	580	382	441	232	137	535	517	310	343	848	967	323	462	351	389	340	420	445	425	511	420	305	313	279	229	815	704	366	415	660	883	633	624	513	590	414	504	643	793	555	631	405	361
Zm00001d017057	21	23	0	0	36	67	1	0	1	0	0	0	0	0	0	0	0	0	2	9	8	4	9	2	1	3	2	5	5	3	1	2	0	0	1	1	1	0	2	2	0	2	0	1	1	1	0	0	0	0	0	0	0	0	0	0	0	0	0	0
Zm00001d018393	62	51	25	19	109	124	29	49	74	165	86	110	61	96	113	142	81	46	61	75	108	67	34	38	117	119	16	27	31	67	225	153	41	23	259	266	173	177	82	93	85	110	9	23	44	56	38	38	38	26	144	172	11	22	157	166	119	107	91	87
Zm00001d017058	0	1	0	0	1	2	0	0	0	0	0	0	0	0	0	0	1	4	0	0	58	75	53	48	6	10	67	56	52	80	37	28	29	37	47	71	74	59	52	55	3	5	8	6	0	3	5	10	5	11	6	7	9	4	6	9	5	6	6	12
Zm00001d047750	520	370	17	23	197	213	21	13	227	632	1830	2470	8	4	634	702	287	195	451	431	215	138	47	34	576	641	53	38	259	74	2756	1125	4	1	391	440	266	375	853	895	237	447	20	14	184	273	32	51	73	141	1509	1746	3	2	412	496	185	144	859	591
Zm00001d020270	0	0	0	0	0	0	0	0	0	0	0	0	0	0	0	0	0	0	0	0	0	0	1	0	0	1	3	1	0	0	0	4	0	0	0	0	0	0	0	0	0	0	0	0	0	0	8	5	1	1	5	4	4	0	0	7	0	0	2	5
Zm00001d018394	379	323	101	126	22	31	139	157	43	99	592	393	83	202	768	711	473	379	151	135	707	354	572	493	92	114	199	250	171	187	803	1027	369	355	601	792	341	756	999	852	592	583	402	342	17	12	145	183	61	50	324	342	472	1040	1200	1317	535	649	731	474
Zm00001d017059	1	1	0	0	1	1	0	2	2	0	6	9	1	2	1	3	4	2	1	1	1	0	3	2	0	0	1	5	1	0	2	0	1	1	2	9	0	2	0	0	0	0	0	0	0	0	0	0	0	0	0	0	0	0	0	0	0	0	0	0
Zm00001d047751	0	0	0	0	0	0	0	0	0	0	0	0	0	0	0	0	0	0	0	0	0	0	0	0	0	0	0	0	0	0	0	0	0	0	0	0	0	0	0	0	0	0	0	0	0	0	0	0	0	0	0	0	0	0	0	0	0	0	0	0
Zm00001d020271	0	0	0	0	0	0	0	0	0	0	0	0	0	0	0	0	0	0	0	0	0	0	0	0	0	0	0	0	0	0	0	0	0	0	0	0	0	0	0	0	0	0	0	0	0	0	0	0	0	0	0	0	0	0	0	0	0	0	0	0
Zm00001d018395	0	0	0	0	0	0	0	0	0	0	0	0	0	0	0	0	0	0	0	0	0	0	0	0	0	0	0	0	0	0	0	0	0	0	0	0	0	0	0	0	0	0	0	0	0	0	0	0	0	0	0	0	0	0	0	0	0	0	0	0
Zm00001d047752	29	25	0	0	0	0	0	0	92	320	0	0	25	31	0	1	0	0	0	0	24	4	0	0	0	0	0	1	20	24	0	1	18	5	3	3	0	2	3	4	22	46	0	0	0	0	0	0	39	0	0	0	3	7	3	2	0	0	1	0
Zm00001d020272	123	72	3	16	23	8	61	47	131	44	55	49	22	11	198	135	144	179	67	43	149	96	2241	3612	252	292	210	70	4672	1720	49	11	31	37	643	588	480	354	528	483	135	206	973	1503	109	251	89	80	1013	1366	258	149	26	20	263	210	119	119	89	155
Zm00001d018396	0	0	1	0	0	0	0	0	0	0	0	0	0	0	8	8	0	0	0	0	0	0	0	0	0	0	0	0	0	0	0	0	0	0	5	1	0	0	0	0	0	1	1	1	0	0	0	0	0	0	0	0	0	0	7	5	0	0	0	0
Zm00001d047753	232	63	20	13	17	23	2	1	4	25	1	0	0	0	529	368	227	240	0	1	29	12	13	13	107	238	1	0	3	1	2	0	0	0	149	246	127	133	2	1	162	233	0	2	117	246	2	4	2	0	3	1	0	0	383	207	243	257	68	105
Zm00001d046432	0	0	0	0	0	0	0	0	0	0	0	0	0	0	0	0	0	0	0	0	1	0	0	0	0	0	0	0	0	0	0	1	0	0	0	0	0	0	17	20	0	0	0	0	0	0	2	0	0	0	0	1	0	0	1	0	0	0	0	1
Zm00001d045111	332	241	136	120	122	208	474	466	174	142	360	518	147	753	276	246	480	386	667	698	198	121	175	162	163	107	745	597	344	536	532	239	121	122	353	484	483	455	523	497	129	104	61	43	107	140	545	650	353	507	657	504	96	46	654	531	235	280	328	509
Zm00001d020273	25	21	113	144	0	0	4	1	0	0	1	2	0	0	19	30	5	10	12	12	28	14	161	166	0	0	7	6	0	0	10	2	0	0	24	33	7	16	3	7	6	9	118	120	0	0	4	2	0	0	5	5	0	0	23	35	10	8	3	8
Zm00001d047754	696	892	738	867	248	392	651	623	1905	2584	1045	1363	683	1215	1234	1305	1038	1223	1740	1781	1041	1152	522	522	334	340	913	770	2831	1715	1757	973	1495	1260	1003	1279	1068	888	1613	1643	875	1024	575	435	308	493	367	565	896	1748	1048	1492	530	450	1334	1233	853	726	995	1011
Zm00001d045112	105	95	380	442	199	294	868	922	434	378	88	62	52	112	102	128	206	181	166	178	92	51	593	668	98	92	972	1101	347	328	42	82	113	77	124	118	170	132	275	283	111	97	568	478	115	137	735	923	429	699	65	160	147	141	141	170	130	151	271	282
Zm00001d020274	124	128	151	171	122	188	151	157	162	138	208	160	84	71	105	178	250	304	137	173	131	96	131	118	93	93	152	185	100	153	166	173	49	55	124	155	171	182	126	104	1	1	14	9	5	7	23	32	18	32	15	21	60	27	7	7	9	5	8	9
Zm00001d047755	483	591	845	910	870	1264	932	896	905	899	706	706	489	651	676	741	821	788	2298	2516	1072	1151	781	678	496	471	857	820	730	875	794	614	811	800	783	989	869	783	1051	1139	517	495	918	769	909	1146	1024	1236	651	710	753	682	658	457	860	740	961	805	820	1023
Zm00001d046434	1147	1144	1651	1312	611	1169	2940	2871	1752	1743	1201	1287	1034	1062	1565	1643	1681	1754	1224	1361	644	459	1131	894	715	803	2100	2087	490	812	792	585	569	517	1050	1083	987	777	1304	1351	194	213	363	342	300	391	1364	1958	522	484	570	566	206	173	425	451	279	204	637	773
Zm00001d045113	204	213	368	354	191	313	456	419	369	350	314	276	230	283	302	299	320	330	281	275	233	150	299	300	232	271	406	411	229	361	262	318	360	375	339	353	300	308	301	276	165	141	349	339	135	196	546	618	340	352	234	250	267	299	258	336	344	303	339	374
Zm00001d020275	10	13	1	5	0	2	144	117	76	70	11	20	48	41	19	22	35	29	15	16	12	13	28	32	1	0	80	76	49	54	24	4	16	17	6	9	24	19	35	37	17	14	9	16	0	2	77	91	60	185	27	14	19	22	48	34	24	26	31	37
Zm00001d018399	949	782	2082	2568	327	491	2693	2672	436	486	1241	885	125	208	1693	1551	828	952	946	1018	719	408	2852	3266	480	488	2857	3134	1609	1484	2178	2336	207	236	1593	2079	809	997	1518	1533	688	759	2764	2563	143	185	2059	2801	890	1150	941	1413	125	83	1535	1699	546	641	1328	1573
Zm00001d045114	0	0	0	0	19	19	0	0	0	0	0	0	0	0	0	0	0	0	0	0	4	8	9	18	8	7	4	8	3	12	2	2	8	12	10	11	4	0	14	11	1	0	0	0	4	6	0	0	0	0	0	0	0	0	0	0	0	0	0	0
Zm00001d047757	4724	4295	15337	19738	1397	2065	6956	5853	6498	11299	2029	1474	2350	3764	12985	10876	6362	7510	5983	6097	2928	2251	9937	9862	696	776	7517	7847	5626	4737	1402	1671	2644	2901	10296	10798	4890	4413	4669	4993	3899	3587	16667	16520	837	749	4690	7417	6629	5956	1168	1234	2303	3196	11067	12501	5426	6582	4325	5761
Zm00001d046436	0	0	0	0	0	0	1	0	2	0	0	0	0	0	0	0	0	0	0	2	0	0	0	0	0	0	0	0	0	0	0	0	1	1	0	0	0	0	1	5	0	0	0	0	0	0	0	0	0	0	0	0	0	0	0	0	0	0	0	0
Zm00001d020277	274	202	27	40	8	9	84	115	515	566	72	77	121	164	58	60	82	75	171	141	116	66	148	140	35	36	156	122	699	773	39	29	75	75	46	64	58	53	191	194	189	147	172	176	27	40	112	181	269	336	114	106	182	110	93	132	71	53	120	160
Zm00001d047758	701	560	30	72	16	10	121	134	3214	2824	202	194	1295	1651	1479	1444	344	258	458	444	599	388	85	81	10	4	159	139	3437	2877	111	135	2236	2368	1559	2082	387	318	656	656	647	741	153	150	17	21	124	130	3036	4824	249	230	1096	981	1692	1723	282	228	339	284
Zm00001d050970	3442	1997	1305	1309	1027	1671	2185	2210	2283	2198	1912	1786	1897	2075	2197	2366	2210	2631	1721	1869	2772	1642	991	849	1030	855	2584	2715	1301	3033	2619	1898	1219	1251	2449	2937	2286	1978	2948	2873	4096	4039	611	591	746	874	2450	2993	1981	1783	1989	1719	1770	1615	2617	2617	2100	1912	2012	2353
Zm00001d047759	449	432	367	426	98	168	513	501	497	512	1817	1434	950	1161	185	216	939	905	363	339	394	261	384	382	85	83	493	518	488	628	835	1001	1396	1547	356	359	664	905	395	425	523	388	370	318	76	93	543	724	425	483	1360	1115	975	1441	228	302	949	927	310	398
Zm00001d046438	109	128	1181	887	10	26	5375	5192	85	80	1025	1104	70	67	961	1348	2145	2547	477	540	106	101	1930	1632	15	6	6239	7219	9	20	2677	2000	14	26	728	818	2397	1826	1059	1071	33	27	1068	910	3	5	6245	8702	39	28	847	800	10	13	1022	846	1980	1843	1504	1832
Zm00001d045117	0	0	0	0	0	0	0	0	0	0	0	0	0	0	0	0	0	0	0	0	0	0	1	0	0	0	0	0	0	0	0	0	0	0	0	0	0	0	0	0	0	0	0	0	0	0	0	0	0	0	0	0	0	0	0	0	0	0	0	0
Zm00001d020279	10	7	0	1	0	3	85	81	2	8	2	2	1	1	65	82	2	3	1	4	22	47	9	9	0	0	45	68	3	2	1	0	0	0	43	68	6	2	0	0	3	12	5	2	0	0	30	40	2	0	0	1	4	0	82	67	3	2	9	7
Zm00001d050971	1	1	0	0	0	1	0	0	0	0	0	0	0	0	0	0	0	0	0	2	0	2	0	0	0	0	0	0	0	0	0	0	0	1	0	0	0	1	0	0	0	1	0	0	0	0	0	0	0	0	1	0	0	2	0	0	0	2	0	0
Zm00001d046439	1	0	0	0	0	0	0	0	0	0	0	0	0	0	0	0	0	0	2	0	0	0	0	0	1	0	0	0	0	0	0	0	0	0	0	0	0	0	0	0	0	1	0	0	0	0	0	0	0	0	0	0	0	0	0	0	1	0	0	0
Zm00001d045118	18	5	18	12	2	0	50	26	28	16	4	6	1	2	80	61	73	54	6	16	4	5	33	32	5	7	62	54	30	21	6	3	0	2	85	80	80	75	15	19	11	12	27	36	7	5	37	35	42	30	36	40	1	1	86	60	68	88	65	98
Zm00001d050972	1	1	1	0	0	0	1	0	0	0	16	19	0	2	15	8	2	0	3	2	41	48	32	27	10	13	22	18	54	50	4	10	19	11	28	51	4	13	42	22	34	42	43	19	12	23	75	79	77	94	24	28	10	17	60	64	8	2	73	58
Zm00001d045119	10	9	5	3	1	4	0	6	45	47	3	1	1	3	33	39	20	10	7	7	6	6	3	5	5	4	6	1	59	22	6	9	0	3	40	19	30	16	19	25	6	14	6	0	7	7	4	4	11	17	7	7	0	0	21	23	32	18	21	20
Zm00001d050973	1	0	0	0	0	0	0	0	0	0	0	0	0	0	1	0	0	0	0	0	1	0	0	0	0	0	0	0	0	0	0	0	1	0	0	0	0	0	18	10	0	0	0	0	0	0	0	0	0	0	0	0	0	0	2	0	0	0	4	0
Zm00001d050974	26	4	0	0	1	2	0	0	0	0	0	0	0	1	0	1	2	2	1	3	3	2	6	4	1	3	3	2	0	2	5	3	0	2	2	4	0	1	4	8	9	13	1	0	0	0	1	0	0	1	0	1	0	0	1	0	0	1	5115	163
Zm00001d048781	2	4	0	0	0	0	0	0	0	0	0	0	0	0	0	0	0	0	0	6	0	0	0	0	0	2	0	0	0	0	0	0	0	0	0	0	0	0	0	0	0	0	0	0	0	0	0	0	0	0	0	0	0	1	0	0	0	0	0	0
Zm00001d047460	30	15	0	0	0	0	0	0	0	0	0	0	0	0	0	0	0	0	0	2	1	0	0	0	0	0	0	0	0	0	0	0	0	0	0	0	0	1	0	0	0	0	0	0	0	1	0	0	0	0	0	0	0	0	0	0	0	0	0	0
Zm00001d048782	0	0	0	0	1	0	0	0	0	0	0	0	1	0	0	0	0	0	0	0	0	0	0	0	1	1	0	0	0	0	0	0	0	0	0	0	0	0	0	0	0	0	0	0	0	1	0	0	0	0	0	0	0	0	0	0	0	0	1	0
Zm00001d047461	982	1036	434	536	132	102	301	280	624	602	448	417	387	391	515	494	270	232	868	977	1468	921	465	478	94	118	457	515	912	1156	791	747	558	592	644	904	506	571	1201	1222	739	911	627	633	230	516	438	543	610	827	543	467	448	389	609	785	493	371	714	758
Zm00001d046140	1	1	34	24	0	0	63	38	3	4	0	1	0	0	32	22	9	22	0	5	0	0	8	6	0	0	43	65	1	2	0	0	0	0	10	3	14	3	1	1	2	2	12	10	2	0	21	34	1	4	1	1	2	2	13	15	8	14	5	4
Zm00001d048783	7	14	5	2	7	16	19	31	8	0	3	1	2	4	16	3	3	2	20	19	59	53	63	72	33	44	173	178	89	127	114	98	25	23	117	163	49	46	135	117	73	102	30	16	45	46	136	180	46	53	86	101	27	13	67	83	23	20	143	198
Zm00001d047462	1607	1198	362	412	204	319	282	282	385	372	9542	7665	2163	2286	82	104	4404	2655	536	646	776	351	511	512	562	516	459	501	500	801	5353	6281	2682	2817	279	302	3060	4584	612	705	1252	981	521	477	517	661	457	512	991	1120	4990	4471	2781	4147	224	257	4654	4324	582	536
Zm00001d046141	1	2	0	0	0	0	0	0	0	0	0	0	0	0	0	0	0	0	13	9	0	0	0	1	0	0	0	0	0	0	0	0	0	0	2	0	0	0	0	0	0	0	0	0	1	0	0	0	0	0	0	0	0	0	0	0	0	0	0	0
Zm00001d016900	6	2	2	0	0	0	2	0	2	1	1	0	24	14	6	9	4	0	2	3	3	6	7	1	0	0	0	1	1	2	5	3	88	126	8	11	6	2	5	5	1	0	1	0	1	0	0	0	0	0	0	0	24	46	7	8	1	0	1	3
Zm00001d050977	225	637	0	2	9	3	3	1	0	0	0	0	0	1	0	0	0	0	864	1209	377	50	0	0	18	2	0	0	0	0	0	0	0	0	0	0	0	0	1154	1124	40	104	0	0	6	7	1	0	0	0	0	0	0	0	7	7	0	0	128	7
Zm00001d048784	0	0	0	0	1	0	3	0	0	0	0	0	0	0	0	0	0	0	0	1	13	3	17	17	20	24	25	25	30	30	24	17	12	23	15	32	9	14	20	23	4	7	7	8	8	9	9	16	14	26	8	8	7	3	27	22	2	2	11	15
Zm00001d047463	784	688	286	271	39	46	57	60	197	188	1663	1117	2911	1844	41	65	1620	1617	91	141	788	369	744	693	326	367	237	234	506	592	1038	1528	3293	3160	313	319	1764	1892	597	542	630	507	330	352	149	150	188	226	394	235	725	693	1978	2451	129	195	766	1004	207	186
Zm00001d046142	9	10	1	1	0	0	0	1	8	1	15	8	0	2	88	36	21	14	35	24	12	2	0	0	0	0	0	0	1	3	3	8	0	0	40	76	15	15	726	649	3	2	0	1	0	0	1	1	10	4	0	3	1	0	19	39	25	17	74	4
Zm00001d016901	134	23	2	1	8	7	0	1	25	27	9	0	2	9	15	10	7	3	51	20	18	10	2	2	6	7	0	1	33	40	9	7	8	8	11	13	7	1	75	77	3	8	1	0	0	0	0	0	1	0	0	1	3	6	4	6	0	1	151	267
Zm00001d050978	1070	1015	272	332	403	553	498	445	1313	1183	626	590	556	652	1169	1149	778	684	953	1002	1114	632	519	456	471	431	576	536	1154	1424	507	496	384	507	1194	1525	712	755	1149	1102	743	712	421	443	428	485	554	613	1708	1546	829	720	732	701	1438	1394	718	679	1025	1084
Zm00001d048785	3423	2713	173	147	11	27	29	32	148	123	1888	2449	227	205	1479	1500	125	285	1429	1251	1390	1730	121	117	31	8	33	23	208	322	1482	534	86	52	858	708	55	86	2906	3131	1505	2383	225	231	23	9	16	26	859	615	4715	4704	385	301	1400	1212	62	115	1959	1465
Zm00001d047464	1290	1811	1765	1682	518	873	2187	2563	2586	3166	1726	1877	1088	1595	3380	2972	1840	1651	2649	3098	1845	1056	2410	2355	843	1058	2480	2926	1787	2105	2119	1647	1151	1398	2071	3458	1622	1617	2841	2903	1309	1321	1881	1460	617	725	1838	2491	2176	2415	2531	2522	1047	1049	3407	2785	1613	1532	3301	3152
Zm00001d046143	0	0	0	0	0	0	0	0	0	0	0	0	0	1	0	0	0	0	8	10	3	2	0	0	0	0	0	0	0	0	0	0	0	0	0	0	0	1	204	206	0	0	0	0	0	0	0	0	0	0	0	0	0	0	0	0	0	0	0	1
Zm00001d016902	1040	1168	291	374	77	152	304	280	1217	1463	1195	1010	1246	1247	1265	1164	1506	994	1387	1495	1176	920	636	658	80	79	489	508	2871	1334	1798	1667	1660	1714	971	1413	1814	1736	1311	1263	1648	1867	730	692	118	145	314	434	1778	4062	1298	1357	1683	1913	1315	1453	2020	1601	1671	1113
Zm00001d048786	4	0	0	0	0	0	2	0	3	5	1	3	9	5	5	7	0	0	3	1	36	8	110	124	122	112	223	221	140	210	112	153	53	74	89	118	90	94	88	90	0	2	2	2	0	0	5	9	3	4	2	3	12	10	11	12	0	0	2	8
Zm00001d047465	0	0	4	2	0	0	0	0	0	0	0	0	0	0	0	0	0	0	0	0	0	0	1	4	0	0	1	0	0	0	0	0	0	0	0	0	0	1	2	4	0	0	9	11	0	0	0	0	0	0	0	0	2	1	1	0	0	0	51	60
Zm00001d046144	0	0	0	0	0	0	0	0	0	0	0	0	0	0	0	0	0	0	0	0	0	0	0	0	0	0	1	0	0	0	0	0	0	0	0	0	0	0	1	0	0	0	0	0	0	0	0	0	0	1	0	0	0	0	0	0	0	0	1	0
Zm00001d016903	0	0	0	0	0	0	0	0	0	0	0	0	0	0	0	0	0	0	0	0	0	0	0	0	0	0	0	0	1	0	0	0	0	0	0	0	0	0	0	0	0	0	0	0	0	0	0	0	0	0	0	0	0	0	0	0	0	0	0	0
Zm00001d048787	701	601	1864	3003	1372	1431	1057	984	1298	1658	1339	1133	484	376	1274	1897	2250	2260	1243	1217	650	341	1208	1471	1141	1254	1232	1399	960	1460	1252	1451	657	700	1167	1391	1807	1915	837	933	748	734	2529	2348	1141	1139	720	1072	1579	1750	1158	1082	841	676	1933	1598	2092	2085	961	1282
Zm00001d047466	255	277	227	195	113	147	394	396	311	329	340	349	260	259	284	318	277	259	254	221	235	127	191	186	126	118	451	505	155	259	409	356	238	462	353	325	310	255	353	357	488	459	159	149	80	85	398	493	279	238	348	433	283	406	294	365	302	275	275	289
Zm00001d046145	130	80	0	2	23	51	2	8	75	86	0	0	390	340	4	4	1	3	63	65	104	40	30	42	49	68	1	3	125	149	0	11	466	592	6	5	39	34	87	81	69	46	0	1	66	98	1	1	57	67	3	0	277	257	4	15	4	4	14	11
Zm00001d048788	0	0	0	0	1	0	0	0	0	1	0	0	0	0	0	0	0	0	0	0	0	0	0	0	0	0	0	0	0	0	0	0	0	0	0	0	0	0	0	0	0	0	0	0	0	0	0	0	0	0	0	0	0	0	0	0	0	0	0	0
Zm00001d047467	117	94	60	41	44	70	215	165	273	261	153	170	140	217	101	117	153	167	126	147	3	1	2	3	1	3	3	4	3	5	1	1	2	5	2	3	2	3	3	5	0	0	1	1	0	0	1	2	1	2	2	2	0	0	3	1	0	0	1	1
Zm00001d016905	0	0	0	0	0	0	0	0	0	0	0	0	0	0	0	0	0	0	0	0	0	0	0	0	0	0	0	0	0	3	0	1	2	3	0	0	0	0	1	0	3	0	1	0	0	0	1	3	1	3	0	1	0	1	1	0	2	1	0	1
Zm00001d048789	529	272	7	13	1	1	17	22	575	848	258	313	275	650	217	292	117	63	128	97	164	73	22	21	0	0	24	22	92	232	325	177	96	96	90	57	190	81	6	9	244	321	24	29	1	1	0	5	471	299	227	89	609	272	59	84	37	7	22	54
Zm00001d047468	1346	3686	551	452	138	364	520	698	124	149	341	320	64	111	1195	274	189	149	5796	7834	2409	2669	891	983	304	333	784	834	15	33	175	127	26	14	278	808	145	183	820	891	996	2467	512	329	204	293	543	777	62	67	656	567	62	130	625	561	202	144	467	652
Zm00001d046147	0	1	6	1	0	0	0	0	1	0	5	1	6	5	7	5	7	3	0	0	3	1	1	1	0	0	1	0	0	0	2	2	9	12	39	41	12	17	0	0	3	0	0	3	1	0	0	0	0	0	4	2	6	9	30	27	8	2	0	0
Zm00001d016906	0	0	0	0	0	0	0	0	0	0	0	0	0	0	0	0	0	0	0	0	0	0	0	0	0	0	0	0	0	0	0	0	0	0	0	0	0	0	2	1	6	6	3	2	6	8	5	6	0	2	7	23	0	0	1	1	6	10	11	10
Zm00001d047469	356	358	813	1008	608	795	1121	1070	428	415	674	503	235	214	649	983	1146	1025	729	672	457	270	844	922	681	695	1267	1353	388	574	727	659	829	1047	687	866	1072	947	721	787	368	307	908	801	427	567	1098	1618	460	536	578	378	304	366	967	864	1190	1214	777	1044
Zm00001d046148	90	65	11	6	6	9	67	48	110	119	136	72	153	182	193	226	170	118	59	62	135	73	12	23	6	9	54	37	40	59	67	89	140	242	324	323	128	133	96	85	98	105	24	20	18	14	31	27	72	58	87	100	173	209	260	270	108	102	58	68
Zm00001d016907	0	0	1	0	0	0	0	1	1	0	0	0	0	0	0	2	0	1	0	0	25	17	121	146	106	174	110	102	249	323	43	35	36	52	270	283	39	47	45	49	13	10	63	51	159	223	185	188	456	470	66	55	136	47	194	195	29	20	86	101
Zm00001d046149	78	51	0	1	1	0	4	3	1	0	6	61	1	1	226	119	21	15	92	53	62	39	0	2	0	0	1	1	2	0	124	7	0	0	104	251	10	21	277	274	25	7	0	0	1	0	0	0	1	2	163	145	1	1	192	162	22	14	76	28
Zm00001d016908	371	418	941	1400	61	89	755	749	211	243	1084	992	424	358	646	683	943	1032	661	723	509	409	1226	1377	180	169	937	1033	282	337	1114	939	652	708	628	770	898	895	498	595	413	513	2012	1978	18	30	1261	1628	581	543	1713	1393	376	588	1303	1248	1635	1716	1146	1459
Zm00001d050682	0	0	0	0	0	0	0	0	0	0	0	0	0	0	0	0	0	0	0	0	0	0	0	0	0	0	0	0	0	0	0	0	0	0	0	0	0	0	0	0	0	0	0	0	0	0	0	0	0	0	0	0	0	0	0	0	0	0	0	0
Zm00001d016909	10	18	1	0	0	0	0	1	165	134	0	1	104	1062	226	264	7	17	13	6	8	2	7	9	0	0	2	1	68	144	1	1	39	11	441	340	25	19	259	209	8	13	0	3	0	0	4	4	1721	1105	0	0	22	23	397	537	3	7	26	37
Zm00001d050684	0	0	0	0	0	0	0	0	0	0	0	0	0	0	0	0	0	0	0	0	0	0	0	0	0	0	0	0	0	0	0	0	0	0	0	0	0	0	0	0	0	0	0	0	0	0	0	0	0	0	0	0	0	0	0	0	0	0	0	0
Zm00001d048491	154	161	3089	4475	745	1143	6014	5398	458	968	191	177	10	15	1849	2548	2354	2263	165	190	82	30	1929	2905	258	198	5049	5907	232	386	252	337	33	15	1390	1688	2274	2045	348	348	60	66	4170	3627	1285	1312	2358	4057	115	79	185	196	12	12	2391	1936	1866	2337	788	963
Zm00001d047170	24	17	0	0	0	0	0	0	0	1	12	16	4	3	3	3	32	15	0	1	5	4	0	0	0	0	0	0	4	2	12	14	1	0	2	1	24	40	2	1	25	9	0	0	0	0	1	0	15	14	10	18	0	0	0	2	44	35	0	1
Zm00001d048492	157	154	391	367	574	797	349	341	350	364	122	125	138	133	172	202	160	167	370	338	235	138	227	187	566	646	204	222	385	517	76	112	310	411	141	137	169	141	231	226	131	99	386	329	617	857	515	628	320	267	136	107	158	132	196	243	162	147	172	195
Zm00001d048493	89	96	56	40	54	107	258	291	337	366	395	387	91	234	169	266	224	118	227	254	64	91	43	40	109	111	123	124	155	217	385	251	24	12	298	187	232	238	140	142	83	118	31	32	27	32	260	304	21	28	296	260	27	16	194	199	195	117	208	216
Zm00001d050687	0	0	0	0	0	0	0	0	0	0	0	0	0	0	0	0	0	0	0	0	1	0	0	0	0	0	0	0	0	0	0	0	0	0	0	0	1	0	0	0	0	0	0	0	0	0	0	0	0	0	0	0	0	0	0	0	0	0	0	0
Zm00001d048494	771	1186	3417	3116	77	153	763	868	618	584	3906	3449	235	175	1041	1034	691	723	5095	5442	897	776	3386	3635	116	45	764	606	154	218	1369	1113	59	31	505	871	477	460	4470	4340	586	796	3541	3270	66	89	585	773	386	270	1678	1469	45	41	1062	640	711	623	2538	1995
Zm00001d047173	0	0	0	0	0	0	0	0	0	0	0	0	0	0	0	0	0	0	0	0	0	0	0	0	0	0	0	0	0	0	2	0	0	0	0	0	0	0	0	0	0	0	1	2	1	1	3	2	1	0	3	1	5	1	0	0	0	2	0	3
Zm00001d016611	0	0	0	0	0	0	0	0	0	0	0	0	0	0	0	0	0	0	0	0	0	0	0	0	0	0	0	0	0	0	0	0	0	0	0	0	0	0	0	0	0	0	0	0	0	0	0	0	0	0	0	0	0	0	0	0	0	0	0	0
Zm00001d048495	0	0	0	0	0	0	0	0	0	0	0	0	0	0	0	0	0	0	0	0	0	0	0	0	0	0	0	0	0	0	0	0	0	0	0	0	0	0	0	0	0	0	0	0	0	0	0	0	0	0	0	0	0	0	0	0	0	0	0	0
Zm00001d047174	31	50	60	50	83	144	88	109	177	179	161	145	116	124	151	105	38	25	117	132	61	30	148	182	166	211	173	197	169	226	325	291	104	169	176	241	85	87	161	192	61	53	149	72	186	214	175	203	196	242	283	251	208	159	195	158	43	40	160	133
Zm00001d016612	0	1	0	0	0	0	0	0	0	0	0	0	0	0	0	0	0	1	0	0	0	0	0	0	0	0	0	0	0	0	0	0	0	0	0	0	0	0	0	0	0	0	0	0	0	0	0	0	0	0	0	0	0	0	0	0	0	0	0	0
Zm00001d050689	22	10	68	148	32	43	18	13	103	194	5	5	1	8	15	6	6	7	7	8	3	8	299	496	43	89	33	15	818	203	4	13	12	5	6	5	5	22	193	176	33	44	360	396	129	195	20	25	110	375	18	19	2	5	15	10	22	9	96	28
Zm00001d048496	920	1138	988	1171	250	318	538	549	750	933	702	491	832	924	1055	1083	559	634	1607	1706	808	856	1136	1300	387	336	579	541	1083	1020	997	919	786	909	906	1070	538	592	976	1112	583	720	1188	1315	222	261	450	556	904	1002	362	481	987	963	1031	1149	552	493	553	630
Zm00001d047175	195	205	494	539	415	631	346	337	643	616	434	452	500	419	389	443	457	455	327	388	291	200	487	531	622	619	614	580	502	740	978	788	543	496	664	785	672	645	510	492	295	284	633	556	604	975	500	626	684	720	798	752	673	606	629	762	657	660	394	450
Zm00001d016613	3	4	124	114	17	48	179	137	2	5	4	3	2	3	56	86	101	164	54	67	3	3	76	72	9	9	210	249	4	0	2	5	1	2	70	68	99	57	22	24	8	6	184	113	52	52	240	369	0	1	11	18	2	8	126	122	142	170	837	1081
Zm00001d048497	241	233	1959	2115	186	243	1035	977	766	830	322	346	252	191	540	685	567	517	275	294	263	90	962	945	280	287	978	1026	672	781	431	260	305	341	564	657	493	469	388	362	142	175	2065	2006	137	215	819	1121	803	829	523	515	298	184	738	692	404	435	647	893
Zm00001d047176	0	0	0	0	0	0	0	0	0	0	0	0	0	0	0	0	0	0	0	0	0	0	0	0	0	0	0	0	0	0	0	0	0	0	0	0	0	0	0	0	0	0	0	0	0	0	0	0	0	0	0	0	0	0	0	0	0	0	0	0
Zm00001d047177	0	0	0	0	0	0	0	0	1	0	0	0	0	0	0	0	0	0	0	0	0	0	0	0	0	0	0	0	0	0	0	0	0	0	0	0	0	0	0	0	0	0	0	0	0	1	21	0	9	5	0	0	3	11	0	0	0	0	0	0
Zm00001d017950	0	0	0	0	0	0	0	0	0	0	0	0	0	0	0	0	0	0	0	0	1	0	0	0	0	0	1	1	0	0	0	0	0	0	0	0	0	0	17	13	0	0	1	0	0	0	0	0	0	0	0	0	0	0	0	0	0	0	20	15
Zm00001d016615	509	448	313	244	220	416	984	1071	637	708	537	581	298	342	932	820	464	359	560	573	434	255	918	778	603	712	1135	1253	853	975	435	460	456	534	1091	1553	641	644	933	921	371	343	441	281	403	537	890	1138	462	597	602	538	251	248	850	744	362	338	804	920
Zm00001d048499	276	230	96	127	54	92	31	35	71	38	1310	560	1178	1265	206	227	54	50	622	626	445	208	113	137	503	365	70	57	87	141	300	2102	3893	4472	179	148	106	114	342	383	787	579	99	83	136	185	59	70	20	13	259	375	1031	752	259	310	73	42	181	141
Zm00001d047178	1850	2582	192	178	26	42	499	507	456	462	245	286	312	334	346	334	300	321	1708	2257	2893	3735	325	309	51	64	502	491	497	661	371	285	315	307	599	701	394	314	556	539	1220	2427	350	298	22	22	478	627	700	607	576	550	576	349	652	607	364	351	494	538
Zm00001d017951	451	363	19	32	0	0	89	85	773	906	153	133	143	211	415	293	210	151	179	165	386	218	9	24	1	0	63	55	437	581	192	101	79	101	178	287	179	236	666	840	108	147	4	3	0	0	10	8	513	456	728	442	166	180	353	362	209	230	119	89
Zm00001d016616	47	38	0	1	0	0	0	0	10	22	2	0	202	240	40	37	11	7	9	12	14	6	0	1	0	0	5	4	2	2	3	5	121	111	17	34	13	5	1	9	23	17	0	1	0	0	0	0	3	1	3	1	54	57	18	34	4	4	1	1
Zm00001d017952	5690	8057	8	9	629	1243	5	5	3	5	2	27	0	4	38	23	87	44	3415	4664	8929	9389	0	0	33	24	0	4	21	18	520	0	5	5	80	99	69	124	1356	1507	3854	6094	9	5	442	629	0	3	0	0	309	161	0	2	130	165	76	81	128	68
Zm00001d016617	0	0	0	0	0	0	0	0	0	0	0	0	0	1	0	1	0	0	0	0	11	5	49	32	13	12	57	62	27	31	31	25	43	46	37	28	17	17	11	22	5	3	16	17	1	1	75	83	19	19	14	5	3	5	3	3	7	8	13	17
Zm00001d017953	11167	11641	375	472	668	1088	840	787	1899	1998	1137	932	1955	3014	1394	1407	1151	1283	8207	9737	8705	5358	190	196	159	145	618	724	2367	2835	1006	1310	747	774	662	673	765	778	6914	6983	8837	9484	135	126	299	431	715	870	2330	2254	1434	1113	1322	1177	465	509	733	605	1128	1078
Zm00001d016618	0	0	1	0	0	0	0	2	0	0	0	0	0	0	0	0	0	0	1	0	2	5	35	23	1	2	50	47	11	26	7	7	4	1	17	22	20	11	21	14	6	10	25	41	0	1	86	91	30	21	6	11	2	2	5	11	18	18	24	17
Zm00001d017954	121	176	60	35	10	21	180	188	422	439	66	53	201	221	198	167	60	53	209	211	178	84	111	96	56	75	161	164	234	459	63	132	288	333	225	255	94	96	254	279	158	147	63	49	28	41	221	232	421	347	203	162	152	146	270	301	53	59	178	170
Zm00001d016619	1953	1942	1681	2394	956	1105	1112	1075	2011	2278	1508	1298	1013	1092	2551	2427	1896	1723	2704	2847	1927	1630	1833	2176	831	819	1270	1231	1628	2103	1635	1479	814	824	1866	2160	1439	1564	1640	1772	1341	1551	2083	2108	1033	1219	855	1117	1744	1909	1641	1636	1006	865	2368	2376	1659	1741	1694	1578
Zm00001d050393	1225	1003	102	123	132	187	88	85	256	216	684	441	1687	1161	58	93	896	1788	314	388	1350	1052	126	110	150	127	117	106	246	378	451	606	1785	1774	96	107	1016	1279	211	226	1276	1163	106	91	156	182	138	187	354	319	454	403	1996	2395	81	95	659	1193	236	207
Zm00001d017955	9	15	45	57	9	25	92	68	6	18	24	16	9	13	137	131	15	32	25	19	8	2	42	42	4	4	126	139	36	50	53	41	3	1	111	133	24	33	17	39	4	8	22	38	14	17	188	190	18	9	35	30	2	2	34	64	28	28	35	37
Zm00001d050394	42	39	79	102	185	257	118	103	57	49	62	93	12	9	226	243	111	111	29	32	20	16	57	72	121	122	80	74	16	43	242	71	21	13	140	169	137	121	41	32	23	25	88	74	193	260	99	145	21	24	99	74	4	6	336	268	109	85	102	147
Zm00001d017956	221	302	348	506	375	451	557	534	334	401	225	202	120	170	490	532	266	194	733	737	315	289	882	1038	273	298	582	617	318	386	188	164	113	121	365	406	224	245	448	403	190	269	875	969	408	515	364	457	380	385	216	260	74	74	446	451	202	215	453	545
Zm00001d050395	1066	1111	1009	1007	350	499	804	718	2310	2726	1523	1486	1711	1912	2765	2751	1885	1770	1191	1233	1113	649	689	739	548	523	966	951	1795	2429	1547	1172	1104	1108	2318	2880	1614	1511	1382	1438	997	944	823	748	474	505	505	754	1757	1512	1616	1566	1403	1086	2802	2758	1338	1208	3009	2817
Zm00001d017640	378	355	462	449	279	554	783	794	350	377	233	244	193	255	784	790	983	928	635	632	552	318	1236	1068	784	828	1271	1301	622	732	312	289	334	467	792	1068	1089	1006	766	835	132	107	418	316	337	381	506	778	248	266	358	352	194	206	423	353	369	315	381	451
Zm00001d017957	400	427	1208	1314	511	711	1013	1078	1390	1529	633	626	767	1214	865	950	536	490	707	750	396	218	1298	1328	293	361	1104	1213	953	1023	485	455	257	253	819	990	526	450	939	858	327	329	1092	927	423	514	875	1195	1076	1127	814	932	696	499	819	916	397	426	803	896
Zm00001d050396	3	1	0	0	0	0	0	0	0	0	0	0	0	0	0	3	1	4	3	2	0	0	0	0	6	1	0	0	1	0	2	0	1	0	0	1	2	2	0	0	0	0	0	0	0	2	0	0	0	0	0	0	0	0	0	0	0	0	0	0
Zm00001d017641	23	21	104	71	35	68	474	492	74	56	28	28	21	19	44	38	78	70	96	99	29	30	202	192	45	66	670	702	56	85	29	24	18	22	58	56	75	41	74	97	2	9	127	119	33	25	556	857	44	51	20	19	9	4	21	14	54	37	57	82
Zm00001d017958	5038	5244	1046	908	59	88	1098	1205	6078	8600	5172	4835	4022	6522	6714	7202	2534	1934	5045	5216	4294	3456	1780	1802	169	110	1090	1369	3947	4667	4672	4239	4274	5123	3589	5721	1786	2110	5132	5019	3295	3420	1615	1287	94	122	726	820	5124	6226	7437	7657	6151	5435	5827	4935	1737	1607	4576	2682
Zm00001d015000	0	0	0	0	0	0	0	0	0	0	0	0	0	0	0	0	0	0	0	0	0	0	0	0	0	0	0	0	0	0	0	0	0	0	0	0	0	0	0	0	0	0	0	0	2	1	0	2	0	0	0	0	0	0	0	0	0	0	0	0
Zm00001d017642	579	708	17	25	6	0	14	14	93	113	27	18	221	166	13	16	8	7	94	163	983	681	25	29	2	1	27	26	28	47	56	64	6173	5390	43	22	7	5	89	92	879	1050	15	25	6	12	44	49	78	122	21	45	245	295	18	67	25	6	386	192
Zm00001d017959	376	329	234	264	159	264	643	690	922	922	274	213	412	437	544	588	362	341	321	284	238	136	260	274	170	220	405	427	552	527	148	218	304	221	526	495	205	213	352	362	214	194	199	197	192	220	372	505	459	621	294	373	226	222	381	441	177	152	295	344
Zm00001d015001	0	0	0	0	0	0	0	0	0	0	0	0	0	0	0	0	0	0	0	0	0	0	0	0	0	0	0	0	0	0	0	0	0	0	0	0	0	0	0	0	0	0	1	0	0	0	0	0	0	0	0	0	0	0	0	0	0	0	0	0
Zm00001d016322	290	465	2	0	12	19	174	198	689	760	637	629	725	722	14	5	554	707	485	451	48	26	76	79	49	40	117	96	79	83	52	39	23	18	128	98	78	53	71	79	941	525	7	14	5	7	492	450	618	533	704	639	756	876	19	21	420	389	391	408
Zm00001d017643	207	366	852	1206	69	121	220	202	185	259	65	79	41	35	128	270	62	53	708	998	546	663	351	543	37	31	570	526	175	123	229	109	2279	2337	145	78	53	53	378	375	186	369	432	424	36	34	192	332	15	27	94	143	86	226	134	254	68	42	101	124
Zm00001d015002	5	0	0	0	1	3	1	0	5	4	10	20	0	1	0	1	19	8	8	20	0	0	1	0	0	0	3	0	1	0	0	1	0	1	0	1	0	1	1	1	0	0	4	1	3	1	0	2	3	5	2	2	0	0	1	0	0	0	0	3
Zm00001d017644	27	46	609	406	78	128	704	755	56	64	341	356	8	14	144	230	323	289	157	207	0	1	0	0	1	0	1	0	0	0	1	2	0	0	0	0	0	1	1	0	8	10	26	17	18	24	58	80	49	31	27	34	21	20	16	29	25	25	24	26
Zm00001d018980	0	1	0	0	0	0	0	0	0	0	0	0	0	0	0	1	0	0	1	0	19	17	24	25	17	17	30	28	55	59	21	24	15	23	59	41	11	20	27	31	0	0	0	0	0	0	1	1	0	0	1	0	2	0	0	0	0	0	0	3
Zm00001d017645	258	280	6	7	0	0	7	12	361	273	248	132	36	28	199	89	75	50	64	80	95	44	10	16	0	2	2	1	2694	1349	24	25	2	0	75	108	16	21	131	127	101	86	0	2	0	0	1	5	496	742	107	38	18	11	157	133	28	26	109	49
Zm00001d015004	1356	1478	187	194	383	561	224	203	632	563	3207	2494	4516	3668	149	201	2353	1924	430	482	1113	588	120	164	75	91	288	353	172	281	1856	2504	4114	4207	101	88	1991	2515	429	449	1790	1305	142	127	72	69	264	392	349	308	1222	1270	3956	6163	84	155	1783	2012	238	203
Zm00001d018981	2541	3064	11992	16138	3401	4524	20853	19362	6015	7472	2564	1903	754	2649	4817	6010	8324	8989	2757	2341	3436	1723	11744	12364	3167	2727	27308	28448	7265	10373	5001	1961	2467	1832	5008	4868	8464	6873	6753	6880	2105	1785	8760	8918	3655	3718	9474	12206	3291	2989	3316	3537	559	693	4379	4746	4158	4126	4367	5062
Zm00001d016325	0	0	0	0	0	0	0	0	0	0	0	0	0	0	0	0	0	0	0	0	0	0	0	0	0	0	0	0	0	0	0	0	0	0	0	0	0	0	0	0	0	0	0	0	0	0	0	0	0	0	0	0	0	0	0	0	0	0	0	0
Zm00001d017646	354	408	54	65	4	3	77	106	62	73	32	33	11	22	70	80	73	50	415	474	178	236	12	12	8	6	87	74	94	8	57	51	2	5	26	42	35	51	146	132	614	1031	20	30	5	18	21	26	16	18	104	144	4	8	37	53	71	64	123	119
Zm00001d015005	0	0	0	1	0	0	0	0	0	0	1	0	0	0	1	0	0	0	0	0	1	0	0	1	0	1	0	1	0	0	0	0	0	0	0	0	0	0	0	0	1	0	0	0	0	0	0	0	0	0	0	0	0	0	0	2	0	1	0	0
Zm00001d018982	13	8	22	22	3	13	62	59	16	16	12	15	20	18	12	27	13	9	28	24	13	2	40	27	12	8	50	66	10	5	11	14	13	34	11	13	33	12	15	22	3	4	31	21	8	6	20	44	2	4	8	4	24	18	15	15	15	16	29	52
Zm00001d016326	1068	1673	2179	2377	1764	2962	4441	5049	3669	3487	2857	2601	2111	1956	3100	3167	2529	3144	3202	3315	1447	1001	2932	3040	2968	3946	5575	5628	4006	5172	3333	2961	2093	2282	3408	4060	2678	2724	3718	3632	1338	1297	2791	2314	2186	2727	6263	7284	3587	3600	3248	3356	2267	2030	3196	3497	2337	2229	2926	3331
Zm00001d017647	5380	2974	0	0	0	0	9	2	0	1	5	6	0	0	1	1	2	4	17	14	2173	3000	0	2	0	0	9	6	1	4	1	2	0	0	0	0	6	3	1	4	3422	3359	1	2	0	0	1	1	0	1	6	3	0	0	5	1	1	5	2	5
Zm00001d015006	1075	1121	1375	1793	3053	4108	929	952	1741	2142	1457	1345	1114	1248	1451	1632	1374	1554	2340	2552	1448	1362	1396	1399	3280	3357	1274	1473	1463	1754	2250	1790	1272	1418	2227	2653	1522	1483	1989	2072	1055	1176	1467	1259	3507	4928	922	1243	1460	1416	1895	1667	1150	1077	2384	2161	1425	1295	1693	1827
Zm00001d018983	1534	1382	153	137	0	0	38	29	621	693	662	247	9474	5225	170	191	1144	1663	124	142	1449	654	134	163	2	2	39	44	46	94	477	868	2593	3494	167	179	1288	1681	257	209	2050	1647	73	78	0	1	46	44	169	44	235	516	9894	8801	247	202	752	1446	102	72
Zm00001d016327	0	0	0	0	0	0	0	0	0	0	0	0	0	0	0	0	0	0	0	0	0	0	0	0	0	0	0	0	0	2	0	0	0	0	0	0	0	0	0	0	0	0	0	0	0	0	0	0	0	0	0	0	0	0	0	0	0	0	0	0
Zm00001d017648	0	3	0	0	3	0	2	1	4	2	1	1	1	0	1	6	0	0	2	6	2	4	2	3	2	1	0	1	49	11	6	2	0	3	0	3	2	5	14	19	1	7	0	1	0	0	1	0	2	5	1	5	0	1	1	5	2	0	1	1
Zm00001d020860	1	1	0	0	1	8	0	0	0	0	0	0	0	0	0	0	0	0	0	0	0	0	0	0	0	0	0	0	0	0	0	0	0	0	0	0	0	0	0	0	0	0	0	0	0	0	0	0	0	0	0	0	0	0	0	0	0	0	0	0
Zm00001d015007	90	161	54	32	2	3	332	400	94	73	119	90	5	1	149	218	71	47	53	54	202	63	55	82	0	0	378	400	108	146	149	228	67	81	79	120	132	202	219	195	118	80	65	41	0	1	431	535	78	62	157	101	79	56	289	281	103	79	286	233
Zm00001d018984	131	149	160	245	52	87	89	80	128	163	584	444	153	217	61	68	178	122	105	112	118	49	185	203	61	51	95	135	76	98	596	582	203	251	43	62	121	216	137	128	103	100	219	194	40	68	51	64	102	110	332	294	136	230	32	51	163	148	182	187
Zm00001d017649	954	878	378	409	83	101	168	149	1149	1020	325	278	620	843	635	467	314	343	300	345	713	479	383	447	432	520	174	180	2115	1072	464	350	773	791	571	670	371	489	961	934	525	520	351	358	231	449	72	132	506	1004	308	327	481	455	545	581	357	373	661	670
Zm00001d020861	221	329	88	85	5	7	419	589	196	177	362	354	223	193	149	157	143	82	378	368	266	122	93	78	9	7	247	306	445	370	460	402	193	322	217	279	121	135	347	332	93	120	74	86	4	6	202	315	83	86	102	113	231	236	98	140	50	73	92	92
Zm00001d015008	6328	11481	1405	1217	186	343	356	374	71	267	1079	846	27	66	3348	2537	1047	917	6677	9490	8756	5768	504	586	22	21	243	315	16	10	68	67	19	10	1189	2960	402	373	363	432	3347	6837	211	173	10	20	93	156	20	15	293	355	17	8	3009	1742	392	416	143	288
Zm00001d045700	0	0	0	0	0	0	0	0	0	0	0	0	0	0	0	0	0	0	0	0	0	0	0	0	0	0	0	0	0	0	0	0	0	0	0	0	0	0	0	0	0	0	0	0	0	0	0	0	0	0	0	0	0	0	0	0	0	0	0	0
Zm00001d020862	0	1	400	478	0	1	3	2	1	1	0	0	0	0	399	451	24	38	0	0	2	1	822	1045	2	0	21	16	0	2	0	0	0	0	550	514	59	30	4	1	0	2	692	664	0	2	31	48	0	0	0	0	0	0	437	392	28	26	3	3
Zm00001d015009	361	332	361	406	131	158	313	320	485	544	292	252	220	231	273	350	313	323	289	282	494	463	409	424	204	229	406	413	246	388	351	303	226	275	484	520	351	300	389	447	274	394	294	270	130	167	354	373	391	408	302	255	234	187	366	444	269	247	372	375
Zm00001d018986	13497	13207	1368	1404	1214	2124	1886	1960	1188	1226	5377	4807	1279	950	1447	1335	1557	1674	2890	3305	11402	14151	1971	1681	1027	1110	1883	1886	861	1088	13399	7912	1040	1196	1199	1439	1486	1777	3243	3531	8266	11688	1894	1645	469	528	2355	2986	1337	1207	3061	3172	2208	2353	1484	1647	1792	1854	1503	1392
Zm00001d045701	0	2	0	0	0	0	1	1	2	1	5	0	1	1	1	1	3	0	1	1	6	0	0	1	0	0	0	1	6	5	6	7	3	1	0	1	4	3	3	4	0	0	0	0	0	0	0	0	0	0	0	0	0	0	0	0	0	0	0	0
Zm00001d020863	1	1	46	32	0	3	19	17	0	0	0	0	0	0	0	9	3	4	6	13	7	3	171	131	1	1	105	116	0	0	0	0	0	0	15	8	28	11	41	22	6	4	198	150	1	1	259	397	0	0	0	0	0	0	17	8	38	51	49	101
Zm00001d018987	130	259	110	104	98	194	150	167	4	1	8	6	43	54	3	4	8	10	617	684	153	167	169	168	213	193	267	238	16	25	9	14	93	88	7	3	12	16	150	165	92	157	14	12	121	192	78	113	0	1	2	6	1	1	6	9	4	9	37	67
Zm00001d045702	0	0	0	0	1	0	0	0	0	0	0	0	0	0	0	0	0	0	0	0	0	0	0	0	1	1	0	0	0	0	0	0	0	0	0	0	0	0	0	0	0	0	0	0	3	1	0	0	0	0	0	0	0	0	0	0	0	0	0	0
Zm00001d017350	6	15	3	8	3	9	45	46	5	19	7	19	0	0	10	11	46	41	13	7	4	3	10	15	0	0	40	25	5	10	9	5	1	0	12	11	48	60	11	13	2	5	19	8	0	0	50	61	19	24	44	34	0	0	7	17	79	83	129	191
Zm00001d020864	39	41	8	7	0	0	42	27	0	0	0	0	0	0	0	0	7	12	21	10	8	12	43	30	0	0	238	257	1	0	17	31	0	0	14	12	79	63	39	28	3	7	31	23	0	0	303	380	0	0	25	12	0	0	44	15	64	64	190	341
Zm00001d018988	36	55	435	569	37	55	342	310	115	82	207	262	35	23	208	227	313	309	135	121	91	41	428	389	87	106	599	551	90	175	349	197	39	51	243	271	356	331	261	246	53	54	378	380	64	59	493	657	94	68	389	436	31	37	403	324	429	392	538	670
Zm00001d045703	23	43	40	33	157	219	256	236	33	31	6	9	4	5	53	86	88	122	175	212	30	19	35	44	124	119	187	162	19	9	12	6	7	12	50	46	79	67	76	84	10	26	35	34	115	121	169	242	5	9	26	23	8	7	160	114	38	60	81	91
Zm00001d017351	310	235	370	545	162	197	423	399	323	403	214	182	220	304	199	258	254	301	339	373	137	95	304	341	77	91	385	397	126	248	169	129	131	118	207	184	174	161	199	230	200	171	329	358	111	153	347	435	341	316	259	218	190	182	280	293	202	219	288	367
Zm00001d018989	1	5	14	10	0	4	25	33	7	6	4	1	1	5	10	6	4	7	11	6	3	0	13	13	0	0	13	20	1	6	5	1	0	0	15	9	3	3	5	12	2	1	13	19	1	0	19	23	4	5	6	5	0	0	13	11	3	5	65	80
Zm00001d016031	216	311	3	6	0	0	152	127	12	4	39	22	1	1	2394	1784	471	464	9	14	177	68	106	82	1	0	85	71	7	4	72	38	1	0	753	1030	424	416	19	23	260	205	40	45	1	0	27	63	2	1	27	33	0	0	1822	1022	356	460	110	271
Zm00001d017352	759	724	1629	1904	288	404	1346	1334	1879	2079	878	871	1248	1367	1661	1948	1492	1281	978	1098	655	334	1136	1293	265	223	1274	1384	908	1278	931	943	996	1155	1473	1673	1353	1173	1135	1269	679	616	1403	977	299	303	1199	1581	1401	1343	975	912	1147	1079	1793	1940	1282	1139	1061	1125
Zm00001d020866	3	1	0	0	0	0	0	0	0	0	0	0	0	0	0	0	0	0	0	0	1	2	0	0	0	0	0	0	0	0	0	0	0	0	0	0	0	0	0	1	1	2	0	0	0	0	0	0	0	0	0	0	0	0	0	0	0	0	0	0
Zm00001d045705	0	0	0	0	0	0	0	0	0	0	0	0	0	0	0	0	0	0	0	0	0	0	0	0	0	0	0	1	0	0	0	0	0	0	0	0	0	0	0	0	0	0	0	0	0	0	0	0	0	0	0	0	0	0	1	0	0	0	0	0
Zm00001d017353	152	134	3	2	2	0	40	22	242	288	97	130	49	58	718	637	239	162	183	176	161	76	14	7	3	1	21	12	142	151	187	83	39	40	1326	1354	164	195	79	81	182	170	13	22	0	0	59	63	510	359	191	200	54	40	1227	1289	166	181	168	149
Zm00001d020867	498	531	348	441	743	1341	289	205	367	386	126	61	247	203	150	212	267	263	477	498	677	369	484	572	1449	1519	216	217	877	815	150	145	461	249	183	143	88	98	479	503	579	506	372	310	1245	1324	283	395	143	278	58	87	202	448	102	98	144	208	262	256
Zm00001d045706	8259	10492	10139	11706	564	820	2359	2561	13611	17173	8771	5531	24498	21856	9920	8500	4162	3914	7879	7888	8605	3987	16223	19883	613	432	1853	2480	11183	11865	4123	7237	20073	26588	5775	9426	3504	4044	7887	7967	8130	6289	16154	15126	535	600	2188	2710	8182	6885	3502	3279	19140	24409	10495	9636	2950	2766	13408	10853
Zm00001d017354	0	0	0	0	1	0	0	0	0	0	0	0	0	0	0	0	0	0	0	0	0	0	0	0	4	0	0	0	0	0	2	0	0	0	0	0	0	0	0	1	0	0	0	0	0	0	0	0	0	0	0	0	0	0	0	0	0	0	0	0
Zm00001d045707	1	0	0	0	0	1	0	0	0	0	0	0	0	0	0	0	0	0	0	0	0	0	0	0	0	0	0	0	0	0	0	0	0	0	0	0	0	0	0	0	0	0	0	0	0	1	0	0	0	0	0	0	0	0	0	0	0	0	0	0
Zm00001d018690	0	0	0	0	0	0	0	0	2	0	0	0	0	0	0	0	0	0	0	1	6	1	1	0	1	4	1	2	1	7	3	6	13	15	0	0	0	0	2	1	0	0	0	0	0	1	0	0	1	1	0	0	8	7	0	0	0	0	0	0
Zm00001d016034	2522	2668	7395	6716	742	1373	9299	9318	4611	4720	2608	2472	2536	2383	3204	3864	3604	4994	3460	3504	2312	1451	6139	6035	1025	1230	9557	8989	5416	7009	2748	2000	1698	1637	4187	3973	3392	2704	3742	3568	1976	1901	5300	4487	788	920	10530	13108	4229	4499	2726	2394	2112	2079	3337	3883	2573	2641	4456	5074
Zm00001d020869	47	55	68	77	73	95	36	30	10	11	42	65	0	0	96	66	62	53	39	31	49	20	34	47	160	151	40	44	2	6	165	28	2	1	47	85	64	80	380	366	30	18	133	97	65	88	31	42	3	2	196	109	0	0	92	74	52	60	121	129
Zm00001d045708	0	0	0	0	0	0	0	0	0	0	0	0	0	0	1	0	0	0	0	0	0	0	0	1	0	0	2	2	0	0	0	0	0	0	3	3	0	0	0	0	0	0	0	0	0	0	0	0	0	0	1	0	0	0	0	0	0	0	0	0
Zm00001d018691	22	78	43	25	9	12	162	172	237	244	68	78	266	370	328	217	48	73	112	133	28	11	45	44	3	7	75	72	66	44	22	29	40	87	69	99	27	26	52	54	23	10	20	16	5	10	82	94	38	50	43	36	35	50	60	52	19	12	43	48
Zm00001d016035	2	1	0	0	0	0	0	0	0	0	1	0	0	1	16	13	1	0	0	0	2	1	0	1	0	0	0	0	0	0	2	2	0	0	21	29	4	3	0	0	6	2	0	0	0	0	0	0	0	0	2	4	1	0	73	66	2	0	0	1
Zm00001d045709	0	0	0	0	0	0	0	0	0	0	0	0	0	0	0	0	0	0	0	0	0	0	0	0	0	0	0	1	0	0	0	0	0	0	2	3	0	0	2	0	0	0	0	0	0	0	0	0	0	0	0	0	0	0	0	0	0	0	0	0
Zm00001d018692	0	2	0	0	3	2	0	1	10	12	1	3	30	29	0	0	5	2	0	0	1	0	3	0	0	5	0	0	9	12	2	3	94	125	1	1	2	0	6	1	1	0	1	0	0	1	0	1	9	2	1	2	46	53	6	3	0	0	0	0
Zm00001d016036	548	529	802	842	111	182	400	441	281	322	3678	2784	420	415	136	181	2639	2048	183	206	364	151	360	377	86	97	507	461	135	258	3261	4054	1134	1291	216	205	1959	2710	347	302	402	315	593	507	167	164	320	508	202	196	1821	1577	406	628	194	207	3174	2629	622	984
Zm00001d017357	68	47	627	834	44	60	286	220	84	80	136	157	61	25	67	110	386	424	67	77	79	46	490	501	41	29	218	230	55	83	208	153	19	9	104	95	290	249	45	54	21	24	70	71	12	28	164	284	32	37	258	321	21	16	98	80	258	304	107	169
Zm00001d018693	903	978	584	565	365	493	492	499	408	382	5357	4157	1105	823	295	293	4141	2459	732	747	510	292	532	532	204	304	521	532	250	391	2507	2402	906	745	271	278	1700	2122	784	796	752	633	448	421	263	348	375	492	424	372	2034	1891	686	1061	206	236	2975	2690	724	822
Zm00001d016037	104	164	398	310	338	557	764	904	588	579	920	749	181	209	236	208	326	353	348	444	111	80	420	461	310	313	687	776	337	470	1032	872	540	580	260	280	331	374	309	338	120	93	275	211	279	370	722	926	244	338	720	553	183	146	190	251	385	340	238	331
Zm00001d017358	1	0	0	0	0	0	0	0	1	0	0	0	0	0	0	0	0	0	0	0	0	0	0	0	1	2	4	2	4	0	1	1	3	2	2	1	0	4	0	0	16	24	11	39	4	4	12	19	18	9	12	16	20	12	16	16	26	35	9	8
Zm00001d018694	1068	1123	6092	6887	2180	3480	4007	3620	3263	3386	1351	1412	928	1109	2631	3691	3295	3674	2952	3304	1183	855	4905	5236	2309	2609	5750	6433	2319	3221	1041	931	1312	1296	2472	3030	3543	2688	2169	2422	785	800	5387	4596	1529	1785	2611	3854	1682	2264	1271	1187	486	370	3691	3196	3205	3361	2310	2903
Zm00001d016038	0	0	0	0	0	0	0	0	0	0	0	0	0	0	0	0	0	0	0	0	0	0	0	0	0	0	0	0	0	0	0	0	0	0	0	0	0	0	0	0	0	0	0	0	0	0	0	0	0	0	0	0	0	0	0	0	0	0	0	0
Zm00001d046730	0	0	0	0	0	0	0	0	0	0	0	0	0	0	0	0	0	0	0	0	0	0	0	0	0	0	0	0	0	0	0	0	0	0	0	0	0	0	0	0	0	0	0	0	0	0	0	0	0	0	0	0	0	0	0	0	0	0	0	0
Zm00001d016039	0	0	0	0	0	0	0	0	0	0	0	0	0	0	0	0	0	0	0	0	0	0	0	0	0	0	0	0	0	0	0	0	0	0	0	0	0	0	0	0	0	0	0	0	0	0	0	0	0	0	0	0	0	0	0	0	0	0	0	0
Zm00001d020571	428	355	794	894	528	804	725	702	670	780	432	397	489	515	455	531	526	686	360	402	336	193	785	728	444	396	757	828	511	758	532	392	448	497	583	538	559	499	471	456	335	264	739	731	478	479	672	882	579	597	487	480	459	410	556	606	563	547	460	545
Zm00001d045410	0	0	0	0	0	0	0	0	0	0	0	0	0	0	0	0	0	0	0	0	2	0	0	0	11	13	3	1	0	0	0	0	0	0	0	1	1	2	0	0	0	0	0	0	9	15	0	0	0	0	1	3	0	0	0	0	1	0	1	1
Zm00001d018696	76	28	362	565	66	82	322	267	11	24	44	34	12	7	718	1043	366	454	42	55	72	73	838	746	102	116	641	512	137	53	520	290	10	11	1161	849	780	728	173	173	82	96	233	254	31	67	464	566	45	33	418	288	11	10	961	1004	693	671	367	553
Zm00001d020572	160	152	299	284	93	188	250	292	130	133	167	133	184	252	149	142	146	171	198	184	115	113	445	378	74	107	280	256	159	240	120	104	122	115	227	233	171	137	223	216	109	108	332	286	231	262	279	362	125	167	132	149	134	106	144	176	163	155	133	156
Zm00001d020573	0	0	0	0	0	0	0	0	0	0	0	0	0	0	0	0	0	0	0	0	0	0	0	0	0	0	0	0	0	0	0	0	0	0	0	0	0	0	0	0	0	0	0	0	0	0	0	0	0	0	0	0	0	0	0	0	0	0	0	0
Zm00001d045412	0	1	0	0	18	15	0	0	0	0	21	12	0	0	0	0	6	3	0	0	4	0	1	2	35	43	5	5	0	0	6	7	0	0	0	1	4	3	0	5	0	0	1	1	62	105	7	7	4	1	3	8	0	0	0	2	7	5	2	3
Zm00001d018698	606	509	151	121	153	239	218	168	414	510	179	199	459	332	308	338	228	221	311	340	374	208	144	143	60	30	182	179	662	1099	248	195	376	296	443	502	267	290	406	470	396	412	133	111	161	107	165	212	520	437	530	439	169	215	411	443	264	276	261	245
Zm00001d017060	1214	955	405	515	616	836	235	203	633	671	274	249	315	424	1049	938	644	567	487	505	1220	994	233	271	405	335	422	351	292	431	600	436	235	188	577	607	516	548	514	583	836	1161	581	477	814	766	258	331	859	1451	458	402	230	275	834	836	546	524	917	544
Zm00001d020574	0	0	0	0	0	0	0	0	0	0	0	0	0	0	0	0	0	0	0	0	0	0	0	0	0	0	0	0	0	0	0	0	0	0	0	0	0	0	0	0	0	0	0	0	0	0	0	0	0	0	0	0	0	0	0	0	0	0	0	0
Zm00001d018699	68	40	19	20	60	104	126	132	73	38	45	60	57	80	192	243	66	80	206	217	5	8	11	9	0	1	34	46	1	0	2	1	98	65	23	58	6	4	16	14	11	14	10	17	26	29	83	116	53	59	51	36	55	46	76	95	8	17	30	43
Zm00001d017061	14	11	0	1	0	0	0	0	0	0	0	0	0	0	0	0	0	0	40	48	6	8	0	0	0	0	0	0	0	0	36	51	25	29	4	2	18	19	9	6	1	2	0	0	0	0	0	0	0	0	0	0	0	0	0	0	1	0	5	3
Zm00001d020575	0	0	0	0	0	0	0	0	0	0	0	0	0	0	0	0	0	0	0	0	0	0	0	0	0	0	0	0	0	0	0	0	0	0	0	0	0	0	0	0	0	0	0	0	0	0	0	0	0	0	0	0	0	0	0	0	0	0	0	0
Zm00001d046735	0	0	0	0	0	1	1	0	2	1	2	0	3	6	0	2	3	2	2	0	0	4	5	2	0	1	16	10	6	11	3	5	4	4	5	3	3	5	4	10	3	1	2	3	0	1	9	19	3	2	0	1	3	4	4	2	2	0	5	2
Zm00001d045414	0	0	0	0	0	0	0	0	0	0	1	0	0	0	0	0	0	0	0	1	8	6	10	7	1	1	7	1	3	3	2	2	1	0	1	2	3	3	0	4	0	4	3	0	1	3	8	8	0	0	0	0	0	0	3	0	1	0	2	5
Zm00001d046736	0	0	0	0	0	0	0	0	0	0	0	0	0	0	0	0	0	0	0	0	0	1	10	15	8	10	26	16	3	8	0	1	2	2	5	1	0	2	5	2	6	8	10	2	2	3	24	36	6	6	1	0	10	6	2	1	0	4	6	3
Zm00001d020577	3	1	0	0	0	0	0	0	0	0	0	0	0	0	0	0	0	1	1	0	0	0	0	0	0	0	0	0	0	0	0	0	0	2	0	0	0	2	0	0	1	1	0	0	0	0	0	0	0	0	0	0	1	0	0	0	0	1	0	0
Zm00001d046737	0	0	1	0	0	0	0	0	0	0	0	0	0	0	0	0	0	0	0	0	5	5	32	29	22	12	44	41	10	7	3	4	8	8	12	5	18	3	9	10	23	18	24	21	5	7	38	75	9	14	7	7	19	14	5	11	13	11	12	19
Zm00001d020578	57	70	67	67	0	0	532	409	139	64	98	105	167	129	56	54	97	89	103	114	53	44	62	71	0	1	386	429	69	97	66	60	137	135	22	31	82	84	251	271	72	64	25	28	1	2	211	270	113	110	146	400	76	137	67	65	55	67	58	27
Zm00001d046738	0	0	0	0	0	0	0	0	0	0	0	0	0	0	0	0	0	0	0	0	0	0	0	0	0	0	0	0	0	0	0	0	0	0	0	0	0	0	0	0	0	0	0	0	0	0	0	0	0	0	0	0	0	0	0	0	0	0	1	0
Zm00001d045417	614	722	795	762	682	1130	808	766	1144	1305	752	715	719	735	859	947	697	617	884	984	682	408	667	674	673	862	814	872	726	1013	848	741	736	863	812	1062	661	594	833	863	600	556	691	537	628	707	666	788	754	742	816	780	650	687	938	953	510	512	753	744
Zm00001d017065	11	9	1	0	0	1	377	588	2	1	0	15	0	1	21	15	27	15	9	14	15	3	0	2	1	1	252	258	1	0	18	2	2	2	101	98	49	31	12	6	10	17	15	34	11	15	279	299	13	15	1128	215	1	0	32	43	51	29	66	75
Zm00001d046739	56	53	205	214	101	143	205	195	80	66	107	82	31	35	51	91	138	181	86	99	5	2	7	11	1	0	5	3	1	1	5	2	2	0	5	1	5	6	1	6	0	0	0	0	0	0	0	0	0	0	0	0	0	0	0	0	0	0	0	0
Zm00001d045418	698	819	445	372	320	495	449	439	814	1123	909	1167	291	461	1127	1105	906	530	1748	1936	933	885	393	351	218	219	552	484	373	487	1528	632	367	407	897	1091	686	677	1020	1113	441	664	324	294	282	284	374	446	492	422	1767	1627	356	248	1277	1113	794	682	1572	1693
Zm00001d017066	0	0	0	0	0	0	0	0	0	0	0	0	0	0	0	0	0	0	0	0	0	0	0	0	0	0	0	0	0	0	0	0	0	0	0	0	0	0	0	0	0	0	0	0	0	0	0	0	2	0	0	0	0	0	0	0	0	0	0	0
Zm00001d017067	166	213	419	382	245	385	1442	1635	676	668	248	245	210	194	446	485	422	392	547	582	216	204	488	546	268	327	1639	1656	495	394	270	204	173	240	422	577	419	334	568	532	156	185	405	323	271	301	1105	1552	293	292	177	208	204	207	392	409	302	365	544	587
Zm00001d017068	86	67	3	3	0	0	65	29	25	10	2	0	0	0	0	0	3	16	38	73	40	63	2	1	0	0	43	66	1	2	0	1	0	0	0	2	20	4	25	34	13	43	25	24	5	2	10	12	16	8	8	13	0	0	8	2	9	7	23	16
Zm00001d047760	647	637	266	308	119	143	289	293	230	230	3171	2251	1373	1023	151	173	2130	1642	798	898	573	345	267	259	181	188	258	292	186	228	1648	2130	968	1036	143	229	1430	2102	462	493	600	459	300	301	112	112	313	365	271	220	1946	1459	1113	1662	170	222	2437	2345	331	390
Zm00001d020280	56	73	2	1	0	0	32	36	151	242	22	18	390	598	148	178	19	34	20	15	144	81	5	2	0	0	49	40	200	245	65	100	285	381	41	59	11	12	159	163	176	130	1	1	0	0	14	30	81	58	44	78	383	467	109	80	16	24	50	65
Zm00001d017069	210	178	5	4	5	3	24	25	257	178	1044	754	1669	501	6	1	1296	951	76	79	146	63	9	5	8	5	43	52	130	299	477	817	876	962	68	164	1257	1371	576	589	237	137	37	16	1	3	69	74	458	377	181	137	1423	2078	50	50	594	702	45	63
Zm00001d047761	3518	4689	679	564	289	533	3466	3997	1778	1761	11869	8795	4233	1397	2307	1613	4332	4005	2993	3116	4280	1711	3722	3405	354	395	5459	5918	9842	10625	7256	10658	891	1009	2590	4917	4531	5377	3386	3539	4844	4025	1332	1150	299	440	5341	6337	6143	8665	6816	7764	2878	3845	3255	3348	3063	3261	2979	3031
Zm00001d046440	114	131	20	19	1	3	49	57	145	120	196	148	591	353	50	35	266	273	69	67	126	80	59	81	4	5	75	83	54	89	213	290	590	578	54	79	265	305	146	147	61	64	85	105	0	2	26	43	132	115	333	432	605	797	63	86	287	258	96	89
Zm00001d020281	0	0	1	0	0	0	0	0	0	0	0	0	0	0	83	78	3	5	0	0	0	0	5	2	2	1	0	0	0	0	0	0	0	0	64	92	6	4	0	0	0	0	0	3	0	0	0	0	0	0	0	0	0	0	150	87	2	6	0	0
Zm00001d047762	459	713	693	592	139	264	606	625	1403	1337	299	304	589	650	1379	1597	390	398	1187	1399	569	529	1321	1220	583	576	737	750	899	1303	477	431	472	547	1422	1893	452	378	939	927	291	445	566	481	91	91	661	884	865	842	709	712	701	515	1667	1689	300	218	739	890
Zm00001d046441	216	273	202	168	37	79	421	496	659	544	246	248	264	367	611	598	209	256	336	354	291	142	283	261	49	55	496	531	448	783	210	175	197	209	694	776	295	206	387	442	106	105	85	54	39	26	257	329	311	252	200	193	257	196	312	342	97	67	176	228
Zm00001d045120	0	0	3	2	0	0	9	6	0	0	0	0	0	0	5	10	5	4	0	0	0	0	2	1	0	1	10	14	0	0	0	0	0	0	38	25	9	2	1	1	0	0	3	0	4	0	29	29	1	0	2	0	0	0	11	29	4	7	6	13
Zm00001d020282	7	2	6	4	0	0	0	0	0	0	2	0	3	1	351	344	11	20	0	0	4	3	12	14	1	0	0	2	0	1	2	0	1	5	209	279	17	6	2	1	0	1	3	8	0	0	0	0	2	1	1	0	17	24	433	368	18	14	1	1
Zm00001d047763	1190	1015	565	600	190	283	494	441	656	732	766	674	335	411	457	521	586	664	1512	1517	976	904	560	485	410	405	422	373	377	511	564	507	243	280	548	601	504	538	1121	1112	671	726	520	531	249	320	405	497	659	548	658	824	281	243	579	571	520	583	1595	1829
Zm00001d046442	1575	1482	117	111	4	10	40	32	130	103	753	486	3777	2884	5	14	903	827	187	222	1324	566	168	188	4	4	73	51	174	235	459	954	2905	3141	17	23	738	1235	190	209	1546	1209	107	106	29	24	228	231	825	898	417	375	2063	4081	67	92	824	1042	182	206
Zm00001d045121	229	184	1046	1685	947	1143	658	486	362	462	490	352	208	186	345	524	1023	1332	469	448	103	87	375	406	328	327	603	608	151	213	252	273	120	105	279	279	683	539	224	236	249	194	1226	1025	585	565	403	637	285	313	354	348	118	151	609	492	958	1079	426	575
Zm00001d020283	249	273	431	435	190	316	643	748	581	608	340	306	333	351	450	485	349	308	323	339	317	146	562	527	312	372	904	926	576	739	408	363	362	367	481	591	404	363	521	541	256	264	565	452	288	328	832	1097	589	649	356	343	413	397	501	575	350	344	486	513
Zm00001d047764	184	157	1035	1037	308	579	434	353	75	183	2324	1524	14	8	182	226	572	570	531	503	110	76	1724	1671	349	355	368	307	25	58	1181	1823	38	54	151	211	453	717	560	642	92	89	1027	1009	482	703	324	413	52	32	730	1275	19	19	241	283	448	498	362	243
Zm00001d046443	0	0	0	0	0	1	0	0	0	0	0	0	0	0	0	0	0	0	0	0	0	0	0	0	0	0	0	0	0	0	0	0	0	0	1	0	0	0	0	0	0	0	0	0	0	0	0	0	0	0	0	0	0	0	0	0	0	0	0	0
Zm00001d045122	6129	14622	1	1	0	1	5	10	0	0	6	5	2	10	3	1	1	1	1	6	11829	13911	1	0	0	0	0	3	0	4	7	10	0	7	1	10	1	2	5	2	4494	9986	0	3	0	0	0	4	0	2	22	17	2	2	4	1	0	3	2	3
Zm00001d020284	0	0	0	0	0	0	0	0	0	0	0	0	0	1	0	0	0	0	0	0	0	0	0	0	0	0	0	0	0	0	0	0	0	0	0	0	0	0	0	0	0	0	0	0	0	0	0	0	0	0	0	0	0	0	0	0	0	0	0	0
Zm00001d047765	4023	3080	195	263	434	624	559	514	2287	3100	1122	893	4078	4955	334	434	1286	1300	4162	4134	1705	1148	142	230	58	58	320	342	481	602	739	1301	1941	1227	82	93	608	641	1995	1946	2408	1962	473	754	404	463	201	316	1642	743	544	652	1557	2849	80	122	249	447	555	492
Zm00001d046444	242	201	2124	2478	116	237	2028	1676	45	128	238	356	41	31	1960	1514	1942	1920	478	550	134	153	2822	3091	284	293	2163	2098	17	28	497	186	48	39	848	1303	1611	1391	1595	1509	206	364	2210	2111	132	111	932	1394	28	14	969	811	17	28	1760	936	1632	1633	2074	1802
Zm00001d045123	16	41	35	41	4	5	37	40	1	1	0	3	2	1	3	12	9	15	11	12	41	30	14	18	1	1	41	48	2	5	29	23	11	9	6	10	27	24	16	21	34	30	18	20	1	5	15	27	2	2	12	7	47	52	11	8	8	24	13	11
Zm00001d020285	23	14	0	4	83	134	15	20	59	66	13	6	66	180	13	11	4	1	30	38	16	6	4	1	84	68	11	12	53	63	1	16	72	73	15	23	4	3	60	56	12	16	1	1	77	90	13	27	54	70	5	3	78	64	27	26	5	8	16	28
Zm00001d047766	429	401	2049	2898	1134	1219	1514	1365	1014	1107	1078	944	298	356	962	1335	1159	1688	1333	1395	423	289	1382	1589	485	438	1812	1835	594	930	754	680	655	628	924	929	1211	965	898	942	466	351	2075	1964	695	754	858	1205	552	572	477	552	127	133	1111	843	1082	1187	569	618
Zm00001d046445	2884	4681	2400	2785	1710	2620	2544	2681	3096	3351	1519	1419	1355	1760	2681	2904	2404	2887	8274	9587	5075	6133	2658	2478	1731	2094	2964	3273	1893	2652	1719	1610	1140	1223	2916	3325	2696	2301	3617	3845	1322	1695	2328	1932	1661	1949	1919	2602	2264	2398	1706	1769	1180	997	2398	2297	1490	1452	4745	5349
Zm00001d045124	401	470	171	149	79	197	624	576	638	826	51	55	100	203	37	64	47	45	1018	1272	1058	548	577	592	172	264	889	1030	672	834	180	100	237	286	193	255	280	265	966	987	652	313	342	233	178	197	481	717	270	212	128	92	70	88	89	190	112	94	337	395
Zm00001d047767	324	322	174	141	49	52	197	203	438	519	65	96	121	178	121	160	79	87	408	460	369	312	233	221	69	47	270	217	470	616	132	110	188	184	256	275	126	108	259	255	214	272	201	177	34	39	264	353	479	468	158	173	159	155	217	250	93	104	203	221
Zm00001d045125	960	672	62	79	14	29	179	174	2099	1739	744	733	830	356	373	359	850	870	3528	3480	857	481	225	188	39	48	254	190	361	1110	1016	1069	1578	1527	412	527	994	1135	1706	1928	568	497	108	127	25	39	288	213	1492	642	858	1258	809	1056	350	592	753	1113	1410	1631
Zm00001d020287	0	0	0	0	0	0	0	0	0	0	0	0	0	0	0	0	0	0	1	0	0	0	2	0	0	0	0	0	0	0	0	1	0	0	0	1	0	1	0	0	0	0	0	0	0	0	0	0	0	1	0	0	0	0	0	0	0	0	1	0
Zm00001d047768	346	220	3	6	0	0	22	16	33	29	940	475	360	200	3	5	709	484	45	52	156	76	6	0	1	2	10	9	12	38	391	550	169	178	0	0	261	535	63	86	302	240	9	5	1	0	15	28	94	77	336	254	409	625	5	3	687	798	66	66
Zm00001d046447	0	0	0	0	0	0	0	0	0	0	0	0	0	0	0	0	0	0	0	0	0	0	0	0	0	0	0	0	0	0	0	0	0	0	0	0	0	0	0	0	0	0	0	0	1	0	0	0	0	0	0	0	0	0	0	0	0	0	0	0
Zm00001d020288	0	0	0	0	0	0	0	0	0	1	0	0	0	0	0	0	0	0	0	0	0	0	0	0	0	0	0	0	0	0	0	0	0	0	0	0	0	0	0	0	0	0	0	0	0	0	0	0	0	0	0	0	0	0	0	0	0	0	0	0
Zm00001d047769	1821	3028	1846	1965	2650	4072	1303	1354	2454	2939	1641	1437	2547	3525	1563	1567	1282	1564	5382	6039	2430	2330	906	1039	1495	1661	1250	1244	1795	2114	1458	1358	1748	2047	1326	1951	1364	1233	3295	3517	2011	2662	1726	1311	2440	3070	871	1040	1614	1374	1479	1700	2215	1975	1553	1587	1275	1246	1461	1492
Zm00001d045127	996	1041	467	513	408	583	276	296	332	370	431	537	152	159	476	644	408	470	2083	2164	720	1029	178	258	147	136	331	351	215	284	155	103	94	91	343	297	297	253	751	826	586	830	326	224	272	306	281	331	244	230	237	290	129	97	433	441	252	273	433	585
Zm00001d020289	0	0	0	0	0	0	0	0	0	0	0	0	0	0	0	0	0	0	0	0	1	0	0	0	0	0	0	0	0	0	0	0	0	0	0	0	0	0	0	0	0	0	1	0	0	0	0	0	0	0	0	0	0	0	0	0	0	0	0	0
Zm00001d050981	193	220	210	175	1374	2385	673	539	279	294	410	453	102	33	415	562	312	299	621	635	286	183	483	399	2332	2499	795	779	427	582	436	345	45	58	472	507	439	358	923	937	116	165	308	401	1226	1460	588	845	168	174	663	827	116	121	551	675	361	361	489	553
Zm00001d046449	5699	7051	26115	36376	23191	31541	21734	20790	23989	27527	20734	17275	7499	9002	24086	31137	24423	21525	13214	12767	6866	3031	25909	33988	16066	18316	24084	28791	15351	19285	15971	18257	10542	12619	17713	24057	22107	21882	13966	14025	5464	4933	31779	26341	19215	18924	13040	19606	16256	18823	14898	15080	5351	4962	27637	22245	20792	21566	15700	17329
Zm00001d045128	238	263	432	380	16	31	431	359	821	1057	1353	1358	496	806	571	511	453	457	307	380	323	156	176	199	5	2	375	370	262	318	1154	711	288	415	479	703	362	373	627	639	225	207	188	141	3	2	146	255	259	205	330	415	387	391	639	638	330	312	552	656
Zm00001d050982	0	0	0	0	0	0	0	0	0	0	0	0	0	0	0	0	0	0	0	0	0	0	0	0	0	0	0	0	0	0	0	0	0	0	0	0	0	0	0	0	0	0	0	0	0	0	0	0	0	0	0	0	0	0	0	0	0	0	0	0
Zm00001d045129	1	0	9	5	0	0	0	1	0	0	2	0	0	0	3	4	0	0	0	0	0	0	0	1	0	0	0	0	0	0	0	1	1	1	2	0	2	0	0	0	0	0	0	0	0	0	0	0	0	1	0	0	2	2	1	2	0	0	0	1
Zm00001d050983	0	0	0	0	0	0	0	0	0	0	0	0	2	2	0	0	0	0	9	17	2	0	0	0	0	0	1	0	1	0	0	0	0	0	1	2	0	0	0	3	1	0	0	1	0	0	0	1	0	0	0	1	1	2	0	0	0	0	1	1
Zm00001d048790	5	2	0	0	0	0	0	0	0	0	0	0	0	0	0	0	0	1	0	0	5	16	5	0	0	3	0	1	1	1	0	1	1	1	1	3	1	2	3	6	10	11	6	3	6	4	6	4	6	5	9	5	6	7	3	9	6	2	2	8
Zm00001d050984	1	0	0	0	0	0	0	0	1	0	0	0	0	0	0	0	0	0	0	0	1	0	0	0	0	0	0	0	0	0	0	1	3	4	3	0	0	0	0	0	1	0	0	0	0	0	0	0	0	0	0	0	0	0	0	0	0	0	0	0
Zm00001d047470	1671	1456	788	928	278	375	1939	1797	3363	2898	1796	1378	646	1064	3101	2530	1347	1087	1515	1516	1508	763	1447	1353	404	486	992	753	8759	5933	689	520	1801	1585	2694	3076	1131	1022	2241	2196	1763	2016	938	1090	406	544	1599	1909	5410	10873	1492	1077	583	363	2135	2285	905	881	2495	3584
Zm00001d050985	1180	1446	442	402	1373	2141	1013	929	1768	1768	902	736	1332	2474	1345	1393	538	377	2003	1968	1830	1078	1102	921	1811	2101	817	954	1517	1946	802	820	947	1241	1882	2257	583	571	4708	4317	1066	1065	1077	1082	2105	2492	1394	1839	1439	1097	1371	1184	1317	994	1938	2230	567	522	3465	3001
Zm00001d048792	0	0	0	0	0	0	3	2	0	0	0	1	0	0	1	0	0	0	0	0	0	0	0	0	0	0	1	0	0	0	0	0	0	0	0	0	0	0	0	0	0	0	0	0	0	0	1	0	0	1	0	0	0	0	0	0	0	0	0	0
Zm00001d047471	1062	1607	1257	1052	1973	3652	2075	2285	2986	3365	2260	1942	2024	2581	2004	2170	1313	1181	2603	2919	1490	877	1546	1588	2529	3503	2421	2547	1884	2376	2383	2381	2034	2471	1902	2593	1427	1445	2738	2708	1302	1498	1094	736	2094	2772	1779	2417	1929	2343	2138	2315	2439	2586	2408	2555	1204	1059	2291	2028
Zm00001d048793	0	0	0	0	0	0	0	0	0	0	0	0	0	0	0	0	0	0	0	0	0	0	0	0	0	0	4	6	0	0	0	0	0	0	0	0	0	0	0	0	0	0	0	0	0	0	0	0	0	0	0	0	0	0	0	0	0	0	2	6
Zm00001d047472	390	416	3123	2993	1904	2930	2853	2751	1881	1920	1463	1200	443	549	2106	3340	1817	2039	1123	1222	464	173	2274	2632	599	610	2978	3693	891	1357	942	1180	711	946	1444	2125	1805	1545	1237	1320	403	313	2551	1752	723	564	1592	2563	934	1218	827	782	279	227	2361	1722	1072	1108	831	1057
Zm00001d046151	0	0	0	0	0	0	0	0	0	0	0	0	0	0	6	8	0	0	0	0	0	0	0	0	0	0	0	0	0	0	0	0	0	0	11	26	0	0	0	0	0	0	0	0	0	0	0	0	0	0	0	0	0	0	2	10	0	0	0	0
Zm00001d016910	1	0	0	0	0	0	0	0	0	0	0	2	0	0	0	0	2	1	0	0	85	66	0	0	0	0	0	0	50	126	11	158	3	1	0	0	2	2	8	4	43	33	0	0	0	0	0	0	2	1	10	6	0	2	0	0	0	1	1	5
Zm00001d048794	750	888	753	852	809	1056	787	633	831	1102	1468	1468	890	812	1176	1287	1507	1390	1686	1897	992	663	284	261	535	641	587	579	553	706	1593	1062	810	725	993	1221	928	1107	1195	1239	486	655	391	271	636	727	573	807	783	620	2025	1903	966	633	1409	1572	1224	1264	1301	1357
Zm00001d046152	0	0	0	0	0	0	0	0	9	12	0	0	0	0	0	0	0	0	0	0	1	0	0	0	0	0	0	0	0	0	0	0	0	0	3	5	0	0	1	1	0	0	0	0	0	0	0	0	1	0	0	0	0	0	0	0	0	0	4	2
Zm00001d016911	516	483	340	414	191	225	618	651	891	906	412	442	482	597	1103	1059	585	500	566	542	640	324	559	562	448	489	731	752	1342	1762	718	685	626	711	1676	1676	772	653	672	656	924	799	550	481	381	552	740	945	1039	1100	593	584	600	575	1031	1249	601	560	614	690
Zm00001d050988	10	7	59	87	0	0	67	72	25	28	21	5	3	0	181	251	102	119	32	24	22	20	31	30	0	0	87	84	61	112	5	23	2	5	124	91	68	55	606	584	11	13	21	25	1	0	277	330	13	6	1	2	0	1	133	158	34	55	128	98
Zm00001d048795	726	591	103	125	18	16	130	138	185	276	4137	3966	156	133	2909	3709	4197	2417	452	349	272	176	138	163	12	20	179	142	89	124	1961	2011	65	55	718	463	684	1032	426	568	1065	1226	215	235	21	26	201	250	372	327	10153	10751	235	213	4192	5151	6424	6266	2924	2240
Zm00001d047474	125	101	295	306	39	64	290	243	337	368	92	100	191	261	284	290	198	161	166	126	140	84	252	274	31	17	382	352	256	319	115	189	239	292	298	319	215	192	204	199	98	155	250	186	24	39	252	305	277	260	151	142	242	201	275	249	162	134	143	162
Zm00001d046153	20	29	3	3	28	49	25	14	34	29	104	95	48	46	5	5	20	19	27	25	31	15	40	34	8	10	41	57	26	41	59	36	15	40	45	65	37	30	59	73	23	28	19	11	14	14	103	94	49	34	68	81	47	36	29	45	18	22	50	71
Zm00001d016912	240	191	305	383	3	9	265	285	215	257	641	555	130	307	373	345	530	427	228	206	45	23	13	30	1	2	21	15	16	21	6	14	8	11	51	55	14	7	53	30	10	6	7	4	19	12	16	21	15	7	14	6	6	17	11	17	2	1	14	18
Zm00001d050989	0	0	0	0	0	1	0	0	0	0	0	0	0	0	0	0	0	0	0	0	22	35	28	21	8	5	29	38	13	32	34	31	24	18	61	44	49	20	45	32	21	19	20	17	3	6	64	82	32	38	30	34	24	20	21	28	25	31	26	25
Zm00001d048796	925	1055	609	576	309	450	823	1018	2067	1970	1628	1560	1165	1365	2111	1618	749	823	1338	1265	547	364	758	690	524	668	576	556	2146	1693	1080	828	720	791	1852	2179	599	557	974	1080	1091	1126	1095	1013	446	644	1733	2133	3310	3800	3360	3343	1269	1020	2756	3192	1066	929	2313	2174
Zm00001d046154	0	0	0	0	0	0	0	0	5	14	0	0	0	0	0	0	0	0	0	0	2	5	3	2	1	5	7	5	3	8	7	7	13	10	4	11	5	3	5	12	0	3	0	1	0	0	0	0	19	14	0	0	0	0	0	1	1	2	0	0
Zm00001d016913	2	9	223	168	51	105	660	753	17	23	174	239	0	3	98	152	244	274	65	66	8	23	1	2	0	1	0	5	0	1	7	0	1	1	6	4	0	1	7	6	0	0	0	0	0	0	0	0	0	0	0	1	0	0	0	0	0	0	0	0
Zm00001d048797	0	0	0	0	0	0	0	1	0	0	0	0	0	0	0	0	0	0	0	2	0	1	0	0	0	0	0	0	0	0	0	0	0	0	0	0	0	0	0	0	0	0	0	0	0	0	0	0	0	0	0	0	0	0	0	0	0	0	0	0
Zm00001d047476	443	393	577	666	148	225	732	664	573	479	445	397	519	625	493	498	449	358	337	339	265	218	635	796	58	51	744	736	1729	628	229	310	943	922	323	409	306	322	336	344	266	411	739	812	169	205	556	764	720	1422	289	513	418	578	556	496	260	290	398	344
Zm00001d046155	24	23	336	432	2	7	390	353	12	3	59	65	26	4	242	261	246	267	40	27	8	13	131	121	15	17	153	135	11	15	33	32	4	0	82	63	73	57	55	57	19	9	175	167	13	17	127	216	13	12	28	25	14	5	87	89	75	80	33	40
Zm00001d016914	0	0	0	0	0	0	0	0	3	3	1	2	0	3	0	0	0	0	0	0	0	0	0	0	0	0	0	0	0	0	0	0	0	0	0	0	0	0	0	0	0	0	0	0	0	0	0	0	0	0	0	0	0	0	0	0	0	0	0	0
Zm00001d048798	0	0	0	0	0	0	0	0	0	0	0	0	0	0	0	0	0	0	0	0	0	0	0	1	0	0	0	0	0	0	0	0	0	0	0	0	0	0	0	0	0	0	0	0	0	0	0	0	0	0	0	0	0	0	0	0	0	0	0	0
Zm00001d047477	740	704	3818	5060	1013	1415	3744	3217	1228	1366	1879	1557	525	492	2412	3384	3334	3354	1533	1551	699	364	2615	3073	614	628	4133	4878	1007	1317	1623	1784	666	701	1844	2308	2917	2602	1556	1575	662	625	4179	3407	645	530	2305	3510	1396	1529	1629	1765	374	444	2722	2249	2497	2750	2375	2735
Zm00001d046156	0	0	0	0	0	0	0	0	0	0	0	0	0	0	0	0	0	0	0	0	0	0	0	0	0	0	0	0	0	0	0	0	0	0	0	0	0	0	0	0	0	0	0	0	0	0	0	0	0	0	0	0	0	0	0	0	0	0	0	0
Zm00001d016915	1316	1207	29	39	111	147	351	389	2761	2510	2526	2081	3128	2800	700	941	1446	1039	517	537	552	332	47	46	72	57	233	231	1705	2857	2105	2120	2818	3662	1457	1392	1362	1262	506	519	1152	828	20	13	63	84	651	635	3202	2578	2361	2204	4173	3523	609	1001	1076	967	385	414
Zm00001d048799	506	416	2	7	0	0	62	72	839	658	673	614	981	678	411	558	304	299	217	188	200	113	2	2	0	0	90	72	786	1098	496	502	393	485	440	361	244	254	276	311	308	243	1	6	0	2	63	52	769	539	492	836	941	851	361	445	148	140	370	320
Zm00001d047478	10	7	1	5	23	22	0	0	2	3	124	139	2	0	12	25	6	2	43	27	10	1	7	17	0	5	3	2	72	23	128	62	4	1	8	10	3	5	60	64	10	8	4	9	4	13	3	0	41	65	3	16	12	2	6	11	0	0	20	6
Zm00001d046157	277	221	0	0	0	0	0	0	137	53	207	91	18	35	329	311	28	19	14	8	267	91	0	0	0	0	1	1	82	111	132	174	1	1	792	969	53	55	12	10	336	300	0	0	0	0	0	0	388	158	18	56	15	35	431	563	11	17	1	0
Zm00001d016916	329	360	356	353	86	140	713	779	316	338	480	373	215	254	413	415	350	267	645	791	544	474	738	670	339	367	1250	1260	279	378	495	428	310	408	711	881	594	563	798	811	312	372	282	256	160	180	856	1069	338	346	342	359	323	348	644	612	373	345	808	870
Zm00001d050690	0	0	0	0	0	0	0	0	0	0	0	0	0	0	0	0	0	0	0	0	1	0	1	0	0	0	0	0	0	0	0	0	0	0	0	0	0	0	0	1	0	0	0	0	0	0	0	0	0	1	0	0	0	0	0	0	0	0	0	0
Zm00001d047479	3916	3758	9691	9430	1695	2365	9924	9431	2547	3431	3812	3558	2584	3076	5134	5727	8528	11633	5690	5067	3562	2464	5078	3360	768	906	7384	8485	2817	3782	5784	3126	3496	3308	3034	5615	5691	6175	6755	7129	3090	2556	4475	4739	534	596	8780	11496	1917	1675	6047	4753	1875	1358	5799	4772	5474	6415	8058	9137
Zm00001d046158	2	2	0	0	1	1	3	2	0	0	1	1	1	19	0	1	3	1	34	18	3	1	1	1	0	0	0	0	7	5	1	8	0	6	5	11	4	3	42544	34344	3	1	0	2	0	1	4	3	2	0	1	3	0	4	8	9	2	1	41545	3601
Zm00001d016918	554	488	168	217	113	207	295	302	651	695	356	257	795	1179	493	453	265	249	652	661	1175	1048	387	364	205	206	326	363	603	723	283	312	651	939	556	740	342	323	671	787	749	1024	293	314	190	277	515	610	758	850	292	302	841	598	854	922	327	302	228	239
Zm00001d016919	0	0	0	0	0	0	0	0	0	0	0	1	0	0	0	0	0	0	0	2	60	44	2	5	1	5	4	5	566	698	24	11	48	24	431	611	43	40	70	92	40	29	0	0	1	1	1	0	14	13	2	3	0	0	127	263	11	4	5	1
Zm00001d050694	506	791	54	46	0	1	246	345	108	179	242	137	25	8	162	231	173	168	492	676	1125	1061	60	59	1	2	325	354	181	113	515	756	35	15	137	217	323	346	360	329	324	780	58	48	6	5	123	210	78	89	50	59	17	9	144	153	177	118	294	400
Zm00001d047180	1	0	0	0	1	4	0	0	0	0	0	0	0	0	4	0	1	2	3	7	100	16	6	1	0	0	3	0	44	54	17	73	316	434	4	6	17	38	31	42	292	187	2	4	0	0	4	3	170	93	20	35	483	480	3	9	12	29	4	5
Zm00001d047181	409	409	531	491	227	426	1183	1273	798	899	737	676	388	517	738	792	632	618	777	812	390	234	540	592	367	422	911	828	547	755	466	402	297	343	534	666	447	421	700	710	257	232	396	358	263	275	799	1007	500	547	560	530	261	296	601	574	449	363	538	627
Zm00001d050696	1666	1470	1592	2017	410	485	514	471	1149	1422	1686	1471	606	620	1640	1835	2233	1945	2085	2204	1293	1530	858	857	212	153	668	647	763	1062	2006	1664	843	834	1700	1615	1943	1828	1110	1133	1231	1424	1294	1218	280	319	348	512	873	910	1500	1322	651	688	1763	1643	2254	2073	1131	1276
Zm00001d047182	5	7	69	66	71	129	42	30	38	36	109	117	39	34	32	18	43	38	78	72	8	10	12	6	25	38	8	6	5	5	82	82	17	27	25	15	25	67	71	75	2	7	30	15	20	37	2	12	15	14	175	128	17	27	11	25	40	34	63	51
Zm00001d016620	0	1	0	0	0	0	0	0	0	0	0	0	1	11	1	0	0	0	178	2	1	0	1	0	0	0	0	0	0	1	0	0	0	2	0	0	0	0	20069	19530	0	0	0	1	0	0	0	0	0	0	0	0	0	1	0	0	0	0	28	93
Zm00001d050697	29	68	1658	2159	47	64	3714	3061	184	320	107	89	11	35	575	846	779	827	50	61	30	15	1177	1627	48	51	3765	4305	75	171	55	98	31	24	539	597	814	751	139	170	27	23	2115	2205	77	70	1557	2505	89	66	110	94	14	7	779	631	637	774	326	443
Zm00001d047183	335	516	526	516	367	550	951	1115	805	952	485	504	448	569	917	1119	590	645	1584	1673	435	335	564	562	327	420	822	928	525	667	350	308	357	531	570	743	392	380	879	843	310	290	448	417	286	358	672	888	482	525	448	483	249	241	676	656	311	273	709	820
Zm00001d015300	1920	1928	6844	8028	4729	6643	6363	6660	6859	5716	3371	2765	1912	1546	5565	7807	5611	6152	6054	5922	2157	1254	11068	10335	8405	8659	8449	9560	8402	12061	2870	3190	2061	2381	6262	7848	7610	6508	4654	5109	1729	1483	8028	6860	6422	5873	5715	7423	9123	11213	2924	2536	2325	1495	8389	6463	4997	5614	3373	4170
Zm00001d016621	373	422	3	0	0	0	13	22	60	26	526	476	2	0	555	431	87	52	23	19	415	617	24	27	0	1	124	132	94	120	421	277	3	4	1028	1147	227	193	108	129	48	95	1	1	0	0	3	11	94	73	108	237	28	19	318	326	40	56	34	19
Zm00001d050698	80	84	195	209	160	255	172	170	85	86	118	93	32	90	91	111	74	54	131	107	77	39	273	257	215	203	183	190	150	155	99	128	47	30	96	101	61	79	151	175	61	91	222	234	322	379	119	222	146	121	120	142	60	50	104	122	54	46	149	171
Zm00001d047184	300	302	417	407	134	219	478	449	403	399	478	445	391	403	197	322	497	531	388	405	313	177	407	379	163	158	495	516	232	429	385	434	307	396	301	342	505	449	384	483	334	280	395	405	207	275	386	576	348	324	387	342	340	365	304	293	543	487	324	386
Zm00001d015301	633	470	3105	4847	350	438	2488	2133	1258	1746	750	684	473	508	2205	3287	3826	4863	1357	1466	802	471	2418	2892	289	229	3763	4198	1352	1953	1090	1303	946	973	2743	3011	4794	4083	1657	1849	589	534	3360	3105	158	176	1453	2376	1161	1230	707	808	338	420	3089	2474	3672	3982	1414	2039
Zm00001d015302	0	0	0	0	0	0	0	0	0	0	0	0	0	0	0	0	0	0	0	0	0	0	0	0	0	0	0	0	0	0	0	0	0	0	0	0	0	0	0	0	0	0	0	0	0	0	0	0	0	0	0	0	0	0	0	0	0	0	0	0
Zm00001d016623	0	0	0	0	0	0	0	0	0	1	0	1	0	0	6	4	0	0	0	0	0	1	0	0	0	0	0	0	0	0	0	0	0	0	0	1	1	0	0	0	0	0	0	0	0	0	0	0	0	0	0	0	0	0	1	9	0	0	0	0
Zm00001d047186	976	851	4099	5083	1783	2453	1417	1117	1361	1957	4639	3490	1201	669	3151	5017	6838	6579	1886	1904	786	419	1267	1240	943	767	1745	1955	596	890	2956	4446	1014	893	2750	2923	5309	5386	1470	1571	728	704	3022	2089	1234	1047	627	1095	581	703	2246	1998	569	810	3903	2890	5720	6020	1070	1355
Zm00001d016624	0	0	0	0	0	0	0	0	0	0	0	0	0	0	0	0	0	0	0	0	0	0	0	0	0	0	0	0	0	0	0	0	0	0	1	0	0	0	6	0	3	0	0	0	0	0	0	0	0	0	0	0	0	0	0	0	0	0	0	0
Zm00001d047187	1857	1995	762	1048	318	579	1098	683	1057	1608	2217	1609	330	662	1638	1649	1090	1837	1404	808	440	251	5969	5078	545	1324	1324	1020	8214	2954	676	960	803	1057	1058	1740	1017	1098	732	752	930	747	3672	5372	547	1085	911	1467	4846	8369	1676	1272	402	418	2201	2256	1010	1734	3090	5607
Zm00001d017960	324	253	678	751	128	236	731	648	525	482	265	236	403	440	396	452	378	440	557	595	285	176	536	537	319	259	825	784	417	644	194	205	349	363	559	628	391	318	517	569	262	232	546	572	214	288	788	915	523	390	406	388	577	427	513	675	284	314	359	398
Zm00001d016625	306	131	0	0	2	3	1	1	3529	1964	32	6	803	200	17972	18518	1053	1051	15	11	352	175	0	0	2	1	2	1	6713	6857	15	56	536	739	27289	22181	1209	833	65	51	436	350	0	0	1	1	2	0	1921	1703	5	15	1466	1067	22925	29736	540	745	3	1
Zm00001d017961	523	514	1144	1121	805	1394	2887	3074	447	491	273	285	44	74	555	761	1455	1569	331	322	237	164	1456	1440	1499	2028	2193	2410	494	378	236	233	60	38	702	760	1120	795	547	612	454	381	2015	1504	2037	3174	1752	2530	275	442	876	764	57	99	897	1038	1630	1554	1196	1401
Zm00001d016626	0	0	0	0	0	0	0	0	0	0	0	0	0	0	0	0	0	0	0	0	0	0	0	0	0	0	0	0	0	0	0	0	0	0	0	0	0	0	0	0	0	0	0	0	0	0	0	0	0	0	0	0	0	0	0	0	0	0	0	0
Zm00001d047189	164	203	0	0	0	0	5	5	0	0	19	4	3	1	2	1	57	42	90	85	264	321	0	0	0	0	1	1	0	0	8	5	0	0	0	2	84	121	229	255	233	321	0	2	0	0	2	2	1	1	2	9	0	0	7	4	255	142	19	21
Zm00001d017962	8	35	2	1	0	0	532	1010	185	183	64	41	13	31	113	62	2	0	153	135	33	4	26	29	0	1	354	637	219	192	16	45	53	65	39	116	3	6	133	135	8	5	10	6	1	4	684	898	311	371	75	55	20	19	215	147	14	4	272	239
Zm00001d015306	726	762	290	393	21	25	302	273	287	435	329	397	151	226	87	138	467	397	484	467	379	489	115	127	45	46	302	287	225	173	207	217	609	687	49	52	279	267	207	194	484	754	323	323	12	15	302	348	223	204	452	580	181	237	114	128	537	533	482	496
Zm00001d016627	0	0	0	0	0	0	0	0	0	0	0	0	0	0	0	0	0	0	0	0	0	0	0	0	0	1	0	0	0	0	0	0	0	0	0	0	0	0	0	0	0	0	0	0	5	1	3	1	0	1	0	0	0	0	0	1	1	0	1	1
Zm00001d015307	3	6	2	0	17	21	4	8	33	351	2425	2701	9	5	483	572	109	83	195	182	3	6	1	0	3	4	7	12	2	2	6470	4110	3	2	586	1221	111	192	347	409	13	47	5	3	8	11	15	13	33	30	1855	3553	3	2	459	585	127	77	489	304
Zm00001d017964	346	471	165	184	3	5	5756	6890	1325	1217	420	361	183	239	801	745	231	197	1276	984	399	197	247	209	2	3	4409	5284	1616	1819	218	276	432	439	591	811	128	138	958	1019	229	165	229	197	1	3	6648	8824	3045	2579	462	335	126	170	1469	1268	174	215	1796	1788
Zm00001d015308	681	508	736	1047	97	129	666	526	696	748	394	390	414	411	586	773	750	652	610	572	476	314	1295	1164	183	214	741	754	1194	1329	373	390	363	365	983	1045	784	677	581	642	457	431	942	1219	92	77	666	839	1379	1483	583	532	450	517	733	1121	650	734	831	1030
Zm00001d017965	5	3	0	0	0	0	7	15	121	230	1	0	14	20	118	61	3	1	1	0	24	18	1	0	1	0	6	1	20	9	1	2	41	55	48	78	1	4	1	2	19	11	0	1	0	0	3	3	15	24	7	13	87	145	120	117	0	2	4	8
Zm00001d015309	45	73	169	172	92	170	733	697	335	254	37	42	48	74	89	101	114	111	377	321	71	50	433	434	286	373	813	824	207	295	15	9	25	24	169	182	155	110	471	435	38	50	232	205	187	239	701	905	338	318	75	49	57	29	138	165	120	94	225	257
Zm00001d017966	1657	1391	1302	1472	1915	2818	847	909	1283	1983	622	1030	3111	6710	5224	3699	2677	1783	3954	3653	1479	1253	1744	2112	3590	3510	815	873	815	1216	2992	789	2086	2361	2111	3633	2003	2281	2236	2445	1512	1210	2041	1901	598	691	593	736	1313	1245	1940	1345	4958	3042	4163	3269	3060	2361	984	1077
Zm00001d017650	19	9	4	3	0	2	29	40	19	13	6	1	7	15	147	151	3	11	4	3	83	41	4	10	50	48	21	10	60	66	13	16	16	20	284	677	37	34	97	58	8	8	1	1	0	0	11	9	2	8	1	5	0	1	207	155	4	3	5	7
Zm00001d017967	247	282	939	916	535	993	1144	1236	1102	1187	967	886	488	624	645	730	832	789	644	631	257	145	849	900	720	820	1330	1392	1124	1197	665	839	621	738	508	616	710	594	599	589	535	423	830	549	303	306	1045	1531	906	1164	1165	1007	1878	1333	842	896	761	689	535	625
Zm00001d016330	0	0	0	0	0	0	0	1	0	0	0	0	0	0	0	0	0	0	0	0	3	0	2	7	5	5	13	23	10	9	11	6	3	1	5	5	3	2	4	2	0	0	0	0	0	0	0	0	0	0	0	0	0	0	0	0	0	0	0	0
Zm00001d017651	141	205	366	402	104	137	512	514	333	411	263	304	105	140	342	378	367	333	766	685	170	173	329	382	77	89	551	520	247	329	324	243	75	89	363	412	356	261	457	417	155	150	353	277	112	153	305	434	246	240	329	449	93	120	370	318	293	276	390	524
Zm00001d017968	6	2	5	21	3	11	18	32	29	26	8	11	3	4	50	39	24	9	28	39	3	0	49	41	6	10	24	13	405	192	2	4	1	4	56	46	10	8	22	17	7	6	42	69	6	15	18	23	93	259	16	21	5	4	50	73	8	12	26	23
Zm00001d015010	15	4	11	15	18	15	4	6	9	27	10	2	2	1	32	115	28	18	25	12	7	9	10	7	3	7	13	6	17	21	1	7	3	3	8	11	3	9	20	21	6	5	14	6	6	5	10	5	3	5	5	6	1	0	241	160	37	38	10	16
Zm00001d016331	28	37	19	23	6	4	30	31	31	36	86	70	72	54	20	18	33	35	16	15	0	0	0	0	0	0	0	0	0	0	0	0	0	0	0	0	0	0	0	1	20	28	9	18	4	4	46	61	45	56	68	63	62	100	31	36	41	43	35	50
Zm00001d017969	1	2	0	0	0	0	0	0	5	4	1	0	10	6	2	1	1	0	1	0	2	1	0	0	0	0	0	0	4	0	0	1	8	21	1	6	1	1	0	0	2	1	0	0	0	0	0	0	4	11	0	0	5	12	7	7	1	0	0	0
Zm00001d015011	0	0	1	0	0	0	0	0	0	0	1	0	0	1	0	0	0	0	1	0	653	381	1364	1158	157	256	757	743	2168	2625	333	148	70	97	431	539	309	338	876	960	3	0	6	7	0	2	15	16	5	9	2	4	4	0	0	4	3	9	3	1
Zm00001d016332	847	675	69	86	334	367	89	67	496	472	1953	1505	1239	701	1236	1072	475	634	701	668	517	317	119	119	338	422	80	96	221	393	742	1049	1062	1414	1096	1494	255	226	743	776	547	495	128	146	624	792	95	142	1585	999	1606	1727	1487	1312	1175	1259	334	461	691	575
Zm00001d017653	3	5	35	51	1	1	44	34	2	3	48	33	43	44	12	18	31	52	5	4	5	6	39	39	0	0	33	25	7	2	13	33	180	191	9	12	27	25	7	7	3	3	31	39	0	1	15	32	2	2	20	19	54	88	29	22	18	34	30	47
Zm00001d015012	160	171	110	110	38	76	220	218	517	537	194	162	172	280	227	250	87	101	376	445	153	87	123	142	37	28	189	198	220	168	84	137	183	252	142	220	77	62	208	184	123	89	135	121	52	48	190	244	344	376	146	165	218	186	259	285	62	86	168	179
Zm00001d016333	0	0	0	1	0	0	0	1	4	2	0	6	2	4	0	0	1	0	0	1	1	1	5	14	9	12	8	17	14	20	5	4	4	3	11	11	3	3	10	13	9	7	6	3	12	10	42	18	20	18	17	10	12	16	12	13	13	7	17	17
Zm00001d017654	467	602	1177	1011	348	536	1486	1597	1218	1337	843	786	642	912	1049	1139	806	882	842	932	594	304	1198	1238	508	611	1671	1825	806	1035	602	557	605	709	928	1245	786	710	999	1024	297	280	694	598	289	341	878	1214	787	832	567	518	559	507	889	892	640	519	878	1026
Zm00001d015013	0	0	0	0	0	0	0	0	0	0	0	0	0	0	0	0	0	0	0	0	0	0	0	0	0	0	0	0	0	0	0	0	0	0	0	0	0	0	0	0	0	0	0	0	0	0	0	0	0	0	0	0	0	0	0	0	0	0	0	0
Zm00001d018990	2	7	5	13	2	3	44	35	10	11	2	5	3	4	14	14	8	2	18	11	2	0	5	4	0	0	11	10	2	4	5	5	0	0	3	13	0	4	5	5	0	2	13	10	0	2	13	20	7	6	2	4	1	0	9	8	4	1	50	66
Zm00001d016334	21	30	0	0	0	0	0	0	0	0	2	0	0	0	0	0	0	0	24	50	48	73	7	4	1	1	3	0	5	7	4	3	0	2	6	7	3	12	2	4	12	24	0	2	0	1	0	0	6	5	2	5	0	0	0	2	3	1	3	2
Zm00001d017655	0	1	0	0	0	0	0	0	0	0	0	0	0	0	0	0	0	0	0	0	2	0	3	6	6	3	7	17	3	6	3	2	0	3	6	8	1	1	8	9	0	0	0	0	0	0	0	1	0	0	0	0	1	1	0	0	0	0	0	0
Zm00001d015014	59	100	383	405	333	527	647	603	220	219	159	159	45	69	188	273	234	239	399	408	33	20	196	250	251	270	269	323	82	128	62	66	18	21	94	110	82	76	136	150	70	77	448	349	311	354	589	803	238	270	240	208	44	38	263	253	244	201	286	400
Zm00001d016335	7	5	0	0	0	0	0	0	0	0	1	0	0	0	0	0	0	0	2	1	16	37	0	0	0	0	0	0	0	0	0	0	0	0	0	0	0	0	0	0	2	5	0	0	0	0	0	0	0	0	0	0	0	0	0	0	0	0	0	0
Zm00001d017656	319	350	643	568	511	739	578	621	795	884	463	397	485	491	499	546	433	426	282	322	390	197	544	507	462	483	611	667	442	663	398	426	347	376	441	598	368	357	431	389	246	208	171	181	147	176	423	540	696	617	316	273	466	560	516	559	228	209	218	262
Zm00001d015015	0	0	0	0	0	1	0	0	0	0	0	0	0	0	0	0	0	0	0	0	0	0	0	1	2	0	0	2	1	0	0	0	1	0	1	0	0	0	0	0	3	6	17	8	11	35	12	23	9	15	18	14	11	7	2	10	3	6	21	19
Zm00001d017657	45	68	0	1	2	0	7	7	21	18	51	46	90	30	31	28	16	11	4	9	169	72	3	1	1	2	18	21	63	45	36	28	66	76	41	63	36	37	31	21	39	49	4	4	0	1	9	8	27	27	59	35	31	51	53	52	30	21	50	72
Zm00001d015016	0	0	0	0	0	0	0	0	0	0	0	0	0	0	0	0	0	0	0	0	4	0	1	2	3	1	3	3	0	0	6	14	13	16	2	2	12	10	2	2	0	0	1	0	0	0	1	0	0	0	6	5	4	3	0	0	2	5	0	1
Zm00001d017658	6	7	2	2	0	1	6	10	6	8	30	26	26	42	9	7	24	23	3	4	42	12	6	2	1	0	11	11	32	41	35	31	176	203	17	7	17	14	9	10	16	14	7	4	6	5	7	17	38	49	29	47	59	73	22	30	45	37	11	16
Zm00001d020870	10	7	15	15	10	14	72	60	27	30	18	15	9	16	13	16	23	5	23	34	22	5	27	33	7	7	48	78	16	25	26	17	20	34	18	13	13	25	21	22	10	4	18	11	8	9	31	53	7	9	12	12	8	5	16	18	14	9	19	42
Zm00001d015017	0	1	1	0	0	0	5	3	2	0	15	23	6	2	0	0	7	2	2	3	3	6	1	3	2	2	9	5	2	3	20	44	25	32	1	0	12	28	9	4	2	10	1	3	0	0	6	8	5	1	18	17	10	17	1	0	15	14	7	7
Zm00001d018994	12	18	57	60	5	9	111	114	27	36	21	12	6	9	41	44	32	31	69	55	6	6	31	29	10	3	60	59	4	14	19	13	0	2	16	14	16	28	17	16	6	10	37	28	2	10	49	90	15	21	15	26	5	1	16	23	8	19	231	359
Zm00001d017659	160	163	98	90	10	15	84	61	20	35	737	486	162	128	30	28	376	340	93	111	186	117	98	115	23	29	77	92	50	79	694	839	465	507	56	45	383	509	200	158	159	133	177	210	39	69	91	121	70	83	506	379	165	245	49	64	375	356	151	153
Zm00001d020871	62	51	23	50	4	5	17	16	2	5	4	4	0	1	13	10	6	3	21	22	66	79	66	108	8	6	6	7	11	4	4	3	1	1	7	10	8	6	275	252	21	39	35	55	6	15	11	11	0	1	3	1	0	0	9	7	2	2	16	26
Zm00001d015018	0	0	0	0	0	0	0	0	0	0	0	0	0	0	0	0	0	0	0	0	0	0	0	0	0	0	0	0	0	0	0	0	0	0	0	0	0	0	0	0	0	0	0	0	0	0	0	0	0	0	0	0	0	0	0	0	0	0	0	0
Zm00001d018995	0	4	38	31	5	14	76	96	9	5	26	14	0	0	12	21	13	12	25	20	1	2	22	21	4	8	35	34	7	11	16	7	0	5	14	8	12	10	16	15	0	0	1	1	0	0	3	3	1	1	2	1	1	0	3	1	0	1	18	14
Zm00001d020872	1413	1043	22	46	54	58	18	23	1122	1364	276	263	636	712	493	529	124	61	737	713	1212	456	59	94	217	242	24	17	735	1208	366	202	263	383	472	716	119	154	734	723	690	797	48	62	240	486	28	34	852	632	638	364	365	283	845	1045	75	61	559	393
Zm00001d015019	7	9	0	0	0	0	0	0	0	0	0	1	0	0	0	0	0	0	1	0	27	15	1	0	1	3	0	0	0	1	31	32	0	0	0	1	5	0	34	31	1	5	0	0	0	0	0	0	0	0	0	2	0	0	0	0	0	0	0	0
Zm00001d045711	0	0	0	0	0	0	0	0	0	0	0	0	0	0	0	0	0	0	0	0	1	0	0	0	0	0	1	0	0	0	0	0	0	0	2	5	0	0	0	0	0	0	0	0	0	0	0	0	0	0	0	0	0	0	0	0	0	0	0	0
Zm00001d045712	0	0	0	0	0	0	0	0	0	0	0	0	0	0	0	0	0	0	0	0	0	0	0	0	0	0	0	0	0	0	0	0	0	0	2	2	0	0	0	0	0	0	0	0	0	0	0	0	0	0	0	0	0	0	0	0	0	0	0	0
Zm00001d017360	493	540	641	692	249	434	1050	1136	616	559	355	353	370	444	599	586	511	487	601	607	478	286	814	756	309	326	1157	1314	555	660	505	402	371	452	602	717	514	411	665	676	402	349	699	593	254	319	944	1311	610	640	601	546	444	438	632	727	476	500	769	798
Zm00001d020874	147	200	755	1114	15	25	1203	1107	201	217	165	198	85	125	317	337	265	209	724	730	226	125	1188	1478	11	14	1142	1298	167	201	240	194	102	92	338	364	252	287	1387	1279	170	169	1787	1732	53	68	850	1218	200	200	282	242	68	93	413	379	183	213	670	635
Zm00001d018998	1	6	20	11	3	7	52	53	5	3	16	15	0	1	6	9	11	6	15	8	2	1	34	28	6	2	44	52	1	5	21	11	1	0	13	7	12	11	26	27	0	1	0	2	3	0	0	1	0	1	0	0	0	0	0	0	0	0	6	10
Zm00001d045713	0	1	0	0	0	0	0	0	0	0	0	0	0	0	0	0	0	0	0	0	0	0	1	0	0	0	0	0	0	0	0	0	0	0	1	1	0	1	0	0	0	0	0	0	0	0	0	0	0	0	3	0	0	0	0	0	0	0	0	0
Zm00001d016040	0	1	1	0	0	5	1	2	0	0	0	1	2	0	0	2	2	1	0	0	0	0	0	0	0	0	0	0	0	0	0	0	0	0	0	0	0	0	0	0	0	0	0	0	0	0	0	0	0	0	0	0	0	0	0	0	0	0	0	0
Zm00001d017361	95	75	346	391	251	325	198	208	197	226	263	191	65	65	173	216	202	211	270	283	51	19	251	277	107	82	289	285	43	91	85	102	107	138	129	90	153	136	205	211	61	53	306	203	156	193	192	246	124	139	201	191	51	49	177	164	205	202	141	168
Zm00001d020875	1253	1821	1	2	4	0	34	39	0	1	3	1	8	89	1	2	0	2	48488	53743	1089	380	14	20	10	9	68	33	2	0	2	5	4	25	4	2	10	6	165767	156007	309	510	12	11	0	2	1	2	4	17	0	2	14	11	6	18	1	2	9514	2042
Zm00001d016041	2056	2079	450	436	646	944	706	640	2429	2812	1970	1730	1661	2071	1539	1589	1121	1126	2131	2358	2383	1187	736	696	861	900	774	827	2376	3016	2409	2293	2170	2604	1931	2073	1552	1771	2512	2670	2105	2032	492	515	743	1044	1292	1598	2793	2678	2436	2340	3359	3547	1758	2283	1388	1394	2130	1667
Zm00001d020876	9549	7815	0	1	0	0	3	6	7	6	83	78	122	78	0	0	141	103	1313	1534	7011	9664	2	1	0	0	1	3	20	28	83	46	15	31	0	0	126	119	281	313	5628	8309	0	3	0	0	0	1	50	25	22	37	242	180	0	0	67	65	42	29
Zm00001d045715	0	0	0	0	0	0	0	0	0	0	0	0	1	0	0	0	0	0	0	0	0	0	0	0	0	0	0	0	0	0	0	0	0	0	0	0	0	0	0	0	0	0	0	0	0	0	0	0	0	0	0	0	0	0	0	0	0	0	0	0
Zm00001d017363	88	114	196	292	184	270	287	318	276	254	184	190	147	219	154	223	157	202	268	280	172	163	251	232	274	365	295	317	169	287	177	154	181	184	179	192	178	146	244	240	87	85	171	146	167	150	270	344	192	264	172	199	122	97	172	169	125	138	158	172
Zm00001d020877	2520	2490	2	0	0	0	75	107	321	237	10157	6469	5971	3385	12	19	14078	14149	896	931	1600	901	4	4	0	0	52	37	589	838	7792	11903	2088	2021	5	11	13566	18298	2352	2489	1946	1479	2	0	0	0	18	28	1243	908	4754	4794	5996	9082	4	7	13047	15540	1049	810
Zm00001d017364	336	363	1	5	5	8	7	6	49	41	850	525	1404	1393	0	1	467	301	61	77	196	75	8	10	0	0	5	5	50	87	399	740	1507	1633	0	0	497	778	103	119	433	351	5	0	0	0	5	9	171	149	393	453	1251	1658	1	1	372	409	42	32
Zm00001d020878	9	11	0	0	0	0	0	0	0	0	1	0	0	0	0	0	0	0	0	2	1	0	0	0	0	0	0	0	0	0	1	0	1	0	0	0	1	1	24	16	5	2	0	0	0	0	1	2	2	0	0	2	0	0	0	0	0	1	1	0
Zm00001d045717	0	0	0	0	0	0	0	0	0	0	0	0	0	0	0	0	0	0	0	0	0	0	0	0	0	0	0	0	0	0	0	0	0	0	0	0	0	0	0	1	0	0	0	0	0	0	0	0	0	0	0	0	0	0	0	0	0	0	0	0
Zm00001d016044	407	541	558	545	412	673	719	730	1189	1089	523	442	926	803	796	905	633	668	740	921	463	263	464	559	399	415	771	684	546	850	628	473	1029	1191	838	886	565	543	726	741	420	387	448	373	320	374	694	829	635	782	700	726	804	785	857	898	425	355	652	655
Zm00001d017365	27	17	2	0	1	0	4	4	75	107	2	4	31	81	20	18	2	3	230	144	20	15	1	0	4	0	3	7	129	112	1	1	50	74	26	55	5	4	222	246	22	17	0	0	1	0	0	1	43	89	0	0	28	18	29	20	0	0	0	10
Zm00001d020879	345	388	746	741	418	591	801	791	860	1015	361	390	377	419	668	588	428	395	603	668	422	172	864	887	325	376	901	893	424	646	469	329	265	303	520	673	459	459	559	600	273	278	542	488	492	480	643	816	526	609	365	409	252	186	660	597	326	285	489	550
Zm00001d045718	0	0	0	0	0	0	0	0	0	0	0	0	0	0	0	0	0	0	0	0	0	0	0	0	0	0	0	0	0	0	0	0	0	0	0	0	0	0	0	0	0	0	0	0	0	0	0	0	0	0	0	0	0	0	0	0	0	0	0	0
Zm00001d016045	11	21	0	1	1	1	0	0	1	0	0	0	0	0	0	0	0	0	11	14	25	34	32	29	25	27	46	66	39	59	18	10	9	9	33	27	13	8	38	43	21	22	0	0	3	1	1	4	3	1	5	2	1	1	12	2	0	0	3	1
Zm00001d017366	17	36	6	17	1	1	2	6	123	100	18	9	10	9	116	37	4	8	82	99	48	10	8	17	12	13	3	1	1957	857	12	4	3	7	151	169	7	16	28	37	60	90	28	24	6	9	0	2	1975	3600	31	27	2	5	239	227	6	7	50	29
Zm00001d017367	0	0	0	0	0	0	0	0	0	0	0	0	0	0	0	0	0	0	0	0	0	0	0	0	0	0	0	0	0	0	0	0	0	0	0	0	0	0	0	0	0	0	0	0	0	0	0	0	0	0	0	0	0	0	0	0	0	0	0	0
Zm00001d017368	0	0	0	0	0	0	0	0	0	0	0	0	0	0	0	0	0	0	0	0	1	0	0	0	0	0	0	0	0	0	0	0	0	0	0	0	0	0	0	0	0	0	0	0	0	1	0	0	0	0	0	0	0	0	0	0	0	0	0	0
Zm00001d016048	0	0	0	0	0	0	0	0	0	0	0	0	0	0	0	0	0	0	0	0	0	0	0	0	0	0	0	0	0	0	0	0	0	0	0	0	0	0	1	0	0	0	0	0	0	0	0	0	0	0	0	0	0	0	0	0	0	0	0	0
Zm00001d020580	2230	1928	2463	3322	755	1171	3256	2768	930	1335	457	394	248	577	1271	1938	1553	1637	631	583	1489	1619	1816	2117	444	395	3165	3900	480	709	412	453	234	202	1296	1528	1689	1627	793	880	833	1184	2078	1914	1114	1320	1208	1842	646	626	465	354	335	339	1614	1353	1083	1362	805	749
Zm00001d046740	308	250	1350	1555	383	591	1597	1497	872	817	525	413	303	320	529	748	864	984	413	506	259	166	266	266	214	215	867	829	215	511	392	317	289	283	476	453	541	382	534	514	292	233	987	971	237	230	996	1247	514	437	518	538	227	195	541	598	625	692	609	791
Zm00001d016049	678	569	508	588	142	237	539	599	666	777	723	691	816	1126	682	658	590	637	1058	1132	810	462	599	588	297	284	564	644	510	630	1040	884	1742	1934	907	1169	756	834	1193	1246	621	547	562	598	243	296	455	524	707	659	1040	923	1242	1235	912	855	466	480	744	832
Zm00001d020581	0	0	0	0	0	0	0	0	0	0	0	0	0	0	0	0	0	0	0	0	0	0	0	0	0	0	0	0	0	0	0	0	0	0	0	0	0	0	0	0	0	0	0	0	0	0	0	0	0	0	0	0	0	0	0	0	0	0	0	0
Zm00001d045420	0	1	3	0	0	0	38	40	6	4	13	14	1	0	941	885	24	11	8	3	31	20	39	52	5	2	81	77	32	20	23	20	1	2	255	660	67	65	53	55	0	0	0	2	0	0	5	11	0	0	7	9	0	1	1178	747	21	20	9	6
Zm00001d020582	0	0	0	0	0	0	0	0	0	0	0	0	0	0	0	0	0	0	0	0	0	0	0	0	0	0	0	0	0	0	0	0	0	0	0	0	0	0	0	0	0	0	0	0	0	0	0	0	0	0	0	0	0	0	0	0	0	0	0	0
Zm00001d046742	720	1047	1900	1921	655	934	2525	2240	1237	1392	1127	1075	818	704	1420	1459	3945	3007	2907	3161	744	448	1053	1146	454	461	1194	1290	1295	1608	866	937	1002	1019	939	1158	1896	1963	1731	1820	726	1029	3566	2939	757	779	2195	2976	1002	1423	1688	1135	876	852	1564	1449	2971	2528	1416	1841
Zm00001d045421	431	431	644	589	205	298	253	217	524	532	2497	1937	1019	795	231	236	1332	734	286	357	353	146	330	288	138	130	254	226	250	354	2159	2104	997	1138	319	337	847	1249	354	373	371	305	362	317	96	124	274	328	360	438	1788	1583	1021	942	307	335	1716	1308	330	345
Zm00001d044100	106	38	0	4	11	13	0	0	73	96	2	3	16	23	125	38	6	4	15	24	79	24	31	39	22	23	0	2	181	69	12	5	21	32	67	88	7	15	137	124	93	61	22	40	17	22	0	1	53	47	8	13	6	14	75	89	10	2	81	23
Zm00001d020583	322	341	3	16	3	1	20	20	168	93	57	97	34	72	173	178	224	123	916	827	374	252	69	61	5	3	13	11	1692	961	144	54	32	27	144	148	267	310	1340	1417	341	294	22	16	2	7	5	6	217	1011	189	146	8	16	100	159	174	169	412	174
Zm00001d046743	73	60	0	0	0	0	1	0	239	469	186	85	572	369	54	61	81	50	11	11	64	24	0	0	0	0	0	1	70	133	48	120	1453	1708	62	124	42	61	22	23	95	71	0	0	1	0	0	0	176	58	38	20	565	616	127	123	31	28	16	7
Zm00001d045422	0	0	0	0	9	0	0	0	0	0	0	0	0	0	1	0	0	0	0	0	0	0	0	0	2	0	0	0	0	0	0	1	0	1	0	0	0	0	0	2	0	2	0	0	0	1	0	0	1	0	0	0	0	0	0	0	0	0	0	0
Zm00001d044101	498	565	541	560	213	358	595	617	565	639	3275	2353	922	1018	371	380	1991	1236	766	906	478	243	408	460	296	281	735	792	583	816	2554	2610	1072	1017	434	505	1315	1840	917	866	551	459	434	331	230	224	719	1013	606	702	1907	2023	727	818	448	530	1975	1652	581	605
Zm00001d017070	176	189	558	838	112	156	801	687	417	494	305	340	169	154	381	457	551	561	446	453	147	109	537	582	96	102	719	753	338	415	302	243	239	259	325	347	390	389	258	268	265	226	1212	1330	223	258	788	1191	454	564	493	435	289	326	586	499	754	741	356	483
Zm00001d020584	204	185	2070	2681	140	260	2018	1912	168	177	62	41	48	66	712	997	924	956	130	115	41	31	887	1061	76	62	1844	2098	53	89	23	39	20	20	496	496	677	675	166	182	110	131	1760	1811	242	175	1072	1492	190	154	85	88	52	22	934	798	851	1049	531	601
Zm00001d045423	4	2	0	0	0	0	3	5	0	1	101	95	1	1	5	2	38	18	16	7	0	0	1	1	0	0	4	4	0	0	33	15	0	0	0	1	9	3	7	10	0	1	0	0	0	0	2	5	0	0	26	29	0	0	0	2	7	8	6	4
Zm00001d044102	1438	1283	1901	1750	860	1364	1445	1566	1767	2011	1182	1003	979	1529	2083	2229	1219	1278	1634	1552	1483	694	1611	1408	867	984	1449	1796	1688	1801	1034	1012	1240	1524	1493	2273	1151	1209	1669	1763	1042	805	1637	1386	728	830	1066	1520	1852	1898	1090	1077	1015	857	2557	2277	1097	1161	1480	1371
Zm00001d017071	1434	2148	4	7	27	37	47	55	54	72	10	10	30	43	59	41	18	21	1997	2282	2711	2556	13	18	16	16	58	63	7	8	1	7	25	18	19	25	12	15	443	611	816	1594	3	2	7	10	5	11	3	7	3	3	2	4	4	3	11	10	20	25
Zm00001d020585	187	139	4697	5822	802	1314	4979	4034	594	885	390	243	19	126	1418	2075	2588	2602	168	150	79	75	1594	1705	279	174	5672	6236	142	195	108	179	45	25	1057	1202	2517	2003	483	477	82	76	3401	3159	736	438	1766	3089	128	86	220	273	27	31	1712	1276	1840	2283	698	885
Zm00001d046745	26	41	2	1	0	0	0	0	45	121	12	13	60	101	108	92	19	5	7	4	75	51	0	1	0	0	0	0	13	19	25	39	988	1165	59	157	108	125	28	21	118	77	0	0	0	0	0	0	26	7	18	10	400	510	157	172	156	145	1	1
Zm00001d045424	0	0	0	0	0	0	0	0	0	0	0	0	0	0	0	0	0	0	0	0	0	0	0	0	0	0	0	0	0	0	0	0	0	0	0	0	0	0	0	0	0	0	0	0	0	0	0	0	0	0	0	0	0	0	0	0	0	0	0	0
Zm00001d044103	265	214	1337	1485	959	1396	639	610	507	775	217	288	78	105	710	733	590	694	495	526	195	136	1006	1083	638	566	832	854	308	501	324	174	56	69	486	649	624	493	385	372	153	175	1554	1353	969	1030	496	754	369	431	517	441	69	70	1105	892	654	748	859	966
Zm00001d017072	3333	5442	2808	3523	1290	1989	6301	7024	8649	8856	7699	7116	5569	6639	6708	6568	2639	2204	13794	13900	4043	2655	4300	5756	2275	2368	5412	5924	8043	10131	5369	4901	5319	6653	6564	9479	2573	2912	11436	12103	3728	3471	3384	2951	1925	2944	7954	9691	7536	6623	7112	6037	6475	5822	8049	8491	2096	1877	7764	6650
Zm00001d020586	8932	12718	0	1	0	0	1	8	0	0	1	1	0	1	0	0	2	1	1400	2083	10928	11910	1	0	0	0	1	1	0	2	2	0	0	1	0	1	4	0	107	160	4806	8941	0	1	0	0	3	4	0	0	0	3	0	0	0	0	3	0	5	1
Zm00001d046746	75	77	1	0	0	0	2	1	1253	1599	37	13	1272	1882	13	23	42	20	4	8	292	141	0	1	1	0	0	1	407	269	45	130	2248	2874	86	194	82	99	218	194	346	259	1	0	0	1	5	4	539	130	84	48	1998	2414	179	158	49	29	66	80
Zm00001d045425	170	295	1010	836	744	1279	1113	1321	1087	1271	703	803	529	702	961	942	672	579	730	762	133	61	1361	1277	928	1056	1733	1870	337	381	638	410	385	404	619	868	624	496	650	596	96	129	1169	982	634	774	1156	1733	399	419	821	924	260	191	1026	810	571	566	1599	942
Zm00001d044104	630	426	218	190	6	7	564	633	441	548	775	717	91	206	225	294	503	550	354	336	287	253	130	112	1	1	627	638	448	256	1087	707	251	146	303	263	398	481	695	823	475	382	80	57	2	8	195	351	218	311	249	346	78	76	222	309	511	557	528	558
Zm00001d020587	0	0	0	0	0	0	0	0	0	0	0	0	0	0	0	0	0	0	0	0	0	0	0	0	0	0	0	0	0	0	0	0	0	0	0	0	0	0	0	0	0	0	0	0	0	0	0	0	0	0	0	0	0	0	0	0	0	1	0	0
Zm00001d046747	0	0	0	0	0	0	0	0	0	0	0	0	0	0	0	0	0	1	0	0	0	0	0	0	0	0	0	0	0	0	0	0	0	0	0	0	0	0	0	0	0	0	0	0	0	0	0	0	0	0	0	0	0	0	0	0	0	0	5	0
Zm00001d044105	22	15	6	6	0	1	3	1	10	27	5	7	1	1	14	8	5	2	17	21	11	7	3	5	0	3	3	8	2	7	2	2	2	3	9	12	7	4	33	28	16	15	0	6	1	1	7	4	8	3	2	3	1	1	13	18	9	3	17	20
Zm00001d017074	0	0	0	0	0	0	0	0	0	0	0	0	0	0	0	0	0	0	0	0	0	0	0	0	0	1	0	0	1	1	0	0	0	0	0	1	0	0	2	0	0	0	0	0	0	0	0	0	0	0	0	0	0	0	0	0	0	0	0	0
Zm00001d020588	0	0	0	0	0	1	0	0	2	0	0	0	0	0	0	0	0	2	0	0	0	0	0	0	0	0	1	0	0	0	1	0	0	0	0	0	0	1	0	0	0	0	1	0	0	0	0	0	0	0	0	0	0	0	0	0	0	0	0	1
Zm00001d046748	20	20	0	0	0	0	0	0	3	5	3492	1998	1623	701	0	0	457	680	11	12	46	39	35	65	0	0	0	0	16	5	3713	4891	2808	3453	0	1	315	733	29	31	20	24	0	1	0	0	0	0	0	0	296	511	214	541	0	0	647	662	18	10
Zm00001d045427	1	0	58	65	4	5	71	78	0	0	0	0	0	0	70	69	4	3	0	0	0	1	106	163	4	5	116	174	0	0	0	0	0	0	96	77	9	7	0	0	0	1	120	126	1	8	67	125	0	0	0	0	0	0	84	97	4	4	0	2
Zm00001d044106	463	394	2	1	7	6	15	12	311	190	188	90	162	282	572	454	71	69	162	178	388	167	1	6	17	14	5	6	274	462	190	252	348	266	557	562	165	179	123	142	295	321	4	5	11	31	8	7	780	564	123	151	152	283	363	393	120	70	29	10
Zm00001d020589	76	43	4	2	0	0	0	0	5	1	27	4	568	1002	12	3	153	447	5	1	117	54	10	11	1	0	0	0	0	0	15	28	672	474	0	2	74	112	10	8	504	403	21	29	0	0	1	2	41	15	4	2	1865	2168	10	1	82	201	2	10
Zm00001d046749	7	23	1175	1373	178	275	4991	5154	7	3	16	32	0	1	254	449	703	517	92	102	26	23	2986	4106	31	20	6440	7756	45	31	348	31	0	1	209	249	926	765	213	208	6	21	2660	2185	48	44	3466	4820	47	78	198	225	2	0	469	438	519	535	1293	1571
Zm00001d044107	1017	1028	0	0	0	0	1	2	0	0	0	0	0	0	4	0	4	1	1	0	1132	383	2	4	3	0	1	1	0	1	5	1	1	0	1	4	2	0	4	4	1415	1339	0	0	2	3	0	0	0	0	0	1	0	0	3	4	5	5	4	2
Zm00001d017076	96	149	20	26	82	152	292	302	359	324	107	116	143	177	140	147	87	63	213	205	10	2	43	42	10	13	74	66	13	39	55	35	15	17	45	36	31	31	58	57	0	0	0	1	0	0	0	0	0	0	0	0	0	0	0	0	0	0	0	0
Zm00001d017077	916	926	602	679	0	0	42	35	3	6	57	46	685	1074	605	221	127	203	474	642	710	558	150	111	1	0	68	69	0	0	28	53	637	381	134	326	349	705	3813	3356	188	238	104	94	0	1	6	19	0	3	41	21	164	417	223	194	236	206	5234	1273
Zm00001d044109	1156	613	23	29	0	0	53	53	96	82	9	4	315	492	217	102	82	83	68	100	495	309	61	57	1	0	57	46	367	369	10	30	632	525	92	172	77	113	171	240	488	521	16	15	0	0	94	117	183	120	3	5	214	249	218	130	63	95	139	147
Zm00001d017078	2	3	7	6	0	0	88	83	5	3	1	4	0	1	8	4	11	8	10	12	8	5	11	9	0	0	68	94	1	1	3	12	4	0	2	1	6	9	223	215	2	5	12	13	2	3	84	189	0	1	12	5	0	3	1	1	4	6	40	28
Zm00001d047770	1380	2516	479	413	199	385	470	473	473	528	138	136	381	520	132	206	155	180	355	561	2631	2539	442	477	327	328	450	430	294	571	160	143	392	431	226	217	230	168	232	207	1020	2086	379	305	210	292	377	543	168	165	182	158	465	540	131	171	106	108	587	814
Zm00001d020290	0	0	0	0	0	0	0	0	0	0	0	0	0	0	0	0	0	0	0	0	3	0	1	0	0	1	0	2	1	1	1	0	2	1	0	2	1	0	0	0	1	1	1	1	1	1	3	2	1	2	1	1	1	0	1	0	2	1	1	2
Zm00001d017079	99	141	12	20	5	9	178	188	108	87	173	167	75	7	536	538	783	424	560	626	300	273	34	23	5	6	176	192	58	85	291	236	98	231	599	534	541	532	334	349	257	349	49	56	12	9	249	323	394	192	539	301	191	307	724	550	731	514	285	367
Zm00001d047771	6	6	6	3	0	0	66	55	0	2	31	6	14	8	2	4	29	26	0	0	4	4	14	12	0	0	53	57	2	1	5	50	6	13	3	6	21	31	3	2	4	1	14	16	0	0	40	54	1	0	3	2	2	4	3	2	8	24	17	21
Zm00001d046450	327	314	679	896	118	163	478	561	296	324	346	310	432	489	504	553	571	567	564	632	352	227	570	501	101	85	526	672	180	313	446	359	303	345	415	491	572	495	547	567	324	290	560	539	82	87	401	560	217	214	388	355	415	442	474	503	501	458	546	485
Zm00001d020291	0	0	0	0	0	0	0	0	0	0	0	0	0	0	0	0	0	0	0	0	1	0	0	0	0	0	0	0	0	0	0	0	0	0	0	0	0	0	0	0	2	1	0	0	0	0	0	0	0	0	0	0	0	0	0	0	0	0	0	0
Zm00001d047772	1146	1407	203	242	133	196	371	349	2119	2170	704	580	2461	3415	668	771	366	393	804	838	1503	1199	366	408	301	326	357	401	1364	1956	442	577	859	965	1065	1120	369	382	988	992	769	963	421	398	152	196	435	523	1573	1428	581	661	1847	1437	724	1011	194	218	635	476
Zm00001d046451	0	0	0	0	0	0	0	0	0	0	0	0	0	0	0	0	0	0	0	0	0	0	0	0	0	0	0	0	0	0	0	0	0	0	0	0	0	0	0	0	0	0	0	0	0	0	0	0	0	0	0	0	0	0	0	0	0	0	0	0
Zm00001d045130	7	2	0	0	0	0	0	0	1	2	3	4	1	0	165	148	5	2	1	3	3	0	0	0	0	0	0	0	33	29	6	1	0	0	116	124	20	10	2	3	5	3	0	0	0	0	0	0	9	3	0	1	1	0	76	82	3	4	1	3
Zm00001d020292	409	594	366	362	487	701	669	731	879	828	449	372	602	724	591	641	414	374	846	813	498	374	569	610	648	806	590	686	636	796	428	425	583	697	601	769	341	345	762	833	383	446	469	394	572	703	574	743	1006	1002	425	447	648	779	680	667	304	336	705	701
Zm00001d047774	121	146	255	235	4	3	202	180	42	59	129	124	23	25	53	80	131	160	1202	1364	74	117	333	285	7	7	276	319	72	105	96	119	20	5	102	100	142	158	394	514	78	102	214	213	4	4	111	122	50	33	23	37	34	24	81	59	165	138	170	288
Zm00001d046453	0	0	0	0	0	0	0	0	0	0	0	0	0	0	0	0	0	0	0	0	0	0	0	0	0	0	0	0	0	0	0	0	0	0	0	0	0	0	0	0	0	0	0	0	0	0	0	0	0	0	0	0	0	0	0	0	0	0	0	0
Zm00001d045132	0	0	0	0	0	0	0	0	1	0	0	0	0	0	0	0	0	0	0	0	0	0	0	0	0	0	0	0	0	0	0	0	0	0	2	0	0	0	0	0	6	3	1	0	1	3	1	2	1	0	1	4	3	2	3	2	3	0	0	1
Zm00001d047775	1	1	7	2	0	3	2	2	3	1	0	2	1	0	1168	1013	1	7	6	12	4	9	9	3	0	0	4	5	2	1	5	1	1	0	790	880	14	5	48	55	5	2	8	5	0	0	1	1	0	2	1	0	0	0	949	1063	13	13	25	47
Zm00001d046454	7467	6346	556	580	221	353	941	962	2385	2234	1022	1108	1710	3165	1257	1154	1493	1058	6297	7456	4767	3798	1051	1078	438	484	907	955	5261	1916	1569	947	1805	1453	992	1771	1331	1741	3905	4383	5002	7249	539	470	138	225	942	1136	1321	3164	925	805	797	802	954	1080	1398	1167	1066	1357
Zm00001d045133	1014	1023	717	737	261	386	737	667	1046	875	660	592	492	590	685	732	705	694	784	943	944	1038	405	345	341	363	578	586	402	565	428	299	200	191	500	525	511	410	474	495	536	566	454	383	197	323	477	663	674	626	597	524	459	290	546	559	430	399	576	615
Zm00001d047776	281	399	355	335	169	234	910	956	365	358	512	588	1239	1746	730	725	301	274	782	799	308	126	441	435	131	145	1076	1201	206	269	393	496	357	476	596	663	287	261	1402	1301	203	285	579	462	85	88	942	1304	261	273	884	985	1100	834	482	629	177	169	852	719
Zm00001d046455	122	123	40	48	1	4	127	117	41	63	286	339	4	3	520	420	178	115	402	336	147	128	233	241	18	15	132	149	181	54	494	245	1	3	224	327	111	192	574	601	72	150	279	355	9	23	138	143	44	207	479	581	3	0	315	289	203	182	202	205
Zm00001d045134	116	152	0	0	1	0	15	11	669	611	83	56	0	0	890	908	85	78	287	253	423	243	3	0	0	0	15	22	621	887	51	43	34	15	1682	1757	181	125	583	638	127	115	0	0	0	0	20	14	1142	758	86	88	3	3	847	844	49	60	426	348
Zm00001d020296	37	26	116	130	278	394	128	100	17	34	89	87	7	21	311	220	294	237	238	246	27	19	161	143	373	343	171	173	12	14	105	79	11	11	188	273	315	284	107	119	17	16	130	98	349	462	92	145	23	19	134	136	14	10	373	206	298	293	151	183
Zm00001d047777	165	151	94	124	32	35	243	251	332	391	186	177	397	306	289	353	290	322	169	156	127	91	162	174	60	59	349	324	157	144	337	273	378	536	401	423	362	348	352	310	174	140	71	87	7	15	305	372	318	283	385	350	731	883	383	379	518	409	345	367
Zm00001d046456	825	968	665	685	640	909	832	1037	1576	1669	934	842	807	1169	1831	1896	689	700	1555	1592	901	561	889	942	1069	1081	515	605	2768	3153	774	881	657	657	1387	1852	481	597	1395	1499	690	639	1205	1068	1020	1093	989	1207	1878	2271	964	890	618	612	1702	1888	608	632	1735	1547
Zm00001d045135	0	0	0	0	1	0	1	0	0	0	0	0	0	0	1383	1177	0	3	0	0	0	0	0	0	0	0	0	1	0	0	0	0	0	0	162	253	1	2	0	0	5	2	0	1	0	0	1	3	10	1	2	0	3	0	120	148	3	4	5	4
Zm00001d020297	1021	871	699	673	346	486	851	857	1662	1675	644	626	562	724	1465	1591	841	807	1092	1184	532	262	423	401	140	164	613	652	660	733	467	357	344	495	979	1348	545	494	747	786	308	328	362	265	175	185	516	636	791	765	512	512	549	388	1147	1074	450	433	1012	938
Zm00001d047778	0	0	0	0	0	0	0	0	0	0	0	0	0	0	0	1	0	0	0	0	0	0	0	0	0	0	0	0	1	0	0	0	0	0	0	0	0	0	0	1	0	0	0	0	1	0	0	0	0	1	1	0	1	0	0	0	0	0	0	2
Zm00001d046457	0	0	0	0	0	0	0	0	0	0	0	0	0	0	1	0	0	0	0	1	0	0	0	0	0	0	0	0	0	0	0	0	0	0	0	0	0	0	0	0	0	0	0	0	0	0	0	0	0	0	0	0	0	0	0	0	0	0	0	0
Zm00001d045136	1351	1783	208	248	186	237	748	767	1313	1631	895	836	876	1614	611	799	270	219	1838	2131	540	336	303	365	42	70	438	576	747	947	488	523	415	395	550	700	169	215	2004	1958	572	631	103	90	229	319	246	354	1126	1138	651	872	1211	667	937	808	174	150	825	554
Zm00001d020298	0	0	0	0	0	0	0	0	0	0	0	0	0	0	0	0	0	0	0	0	0	0	0	0	0	0	0	0	0	0	0	0	0	0	0	0	0	0	0	0	0	0	0	0	0	0	0	0	0	0	0	0	0	0	0	0	0	0	0	0
Zm00001d050990	0	0	0	0	0	0	0	0	0	0	0	0	0	0	0	0	0	0	0	0	0	0	0	0	0	0	0	0	0	0	0	0	0	0	0	0	0	0	0	0	4	1	5	0	0	0	2	2	3	5	6	4	4	6	0	1	3	4	4	0
Zm00001d047779	100	82	41	56	6	5	9	14	84	67	6	14	51	50	54	56	52	249	41	48	177	50	197	229	6	7	64	69	133	341	502	308	6	16	80	74	222	303	130	170	53	26	431	508	134	161	159	181	1022	647	275	209	188	34	96	134	94	111	103	104
Zm00001d045137	9	17	0	5	1	0	0	1	0	1	0	1	0	1	6	4	1	0	3	9	2	7	53	45	42	49	2	13	0	0	39	1	0	0	13	14	8	14	39	32	0	1	2	3	7	5	0	1	0	0	40	3	0	0	9	7	14	6	8	9
Zm00001d045138	250	267	396	399	2	7	245	217	19	12	1313	886	695	183	176	172	1476	1036	2530	3323	114	58	921	1143	13	17	161	165	41	6	1368	3071	150	153	182	175	948	1615	806	966	296	349	1078	1005	16	24	167	260	17	42	2248	2130	257	201	275	221	2012	1416	757	1119
Zm00001d050992	417	465	379	545	5	5	398	383	582	636	206	220	334	401	672	635	566	564	668	807	591	482	456	504	14	9	418	469	379	475	614	269	444	444	590	784	527	589	1374	1176	620	782	410	448	12	18	427	631	884	624	297	251	557	409	1103	919	474	501	2075	452
Zm00001d045139	6431	13450	8492	9740	809	1002	4576	4886	1941	3893	5367	7389	888	1188	8804	8443	4809	4735	11622	12449	9400	8381	2173	2927	234	233	2846	3285	1254	1062	4448	1027	255	187	3494	7086	2080	2852	4528	4540	4583	9084	3786	2738	162	243	1924	2749	985	1481	10744	9306	105	69	6587	4998	1932	1765	10167	7870
Zm00001d050993	374	395	1151	1300	378	531	857	767	1001	1059	279	267	300	434	637	617	371	290	774	806	436	188	1546	1468	204	163	875	948	578	732	263	266	236	313	551	708	333	309	663	710	455	336	1031	986	460	412	896	1196	1334	1238	464	349	745	620	906	967	346	330	897	862
Zm00001d050994	0	0	0	0	0	0	0	0	0	0	0	0	0	0	0	0	0	0	0	0	0	0	0	0	0	0	0	0	0	0	0	0	0	0	0	0	0	0	0	0	0	0	0	0	0	0	0	0	0	0	0	0	0	0	0	0	0	0	0	0
Zm00001d047480	0	0	5	8	0	2	2	2	0	0	0	0	43	9	0	7	2	1	1	0	35	6	165	262	21	19	96	79	27	11	90	36	1909	2047	92	52	48	50	25	27	159	117	224	290	42	60	355	392	164	190	182	180	498	476	107	110	245	134	155	193
Zm00001d050995	0	0	1	0	0	0	0	0	0	0	2	0	0	1	1	0	0	0	0	0	1	0	1	3	1	1	2	0	0	1	1	0	1	1	1	3	0	1	4	0	0	0	0	2	0	0	0	1	0	0	0	5	0	0	0	1	1	0	0	0
Zm00001d047481	501	412	3722	4406	4025	5520	2835	2648	1734	1820	850	864	216	226	2096	3517	2946	3890	959	1061	559	367	2368	2194	1949	1885	3836	4144	1286	1856	615	680	513	527	2151	2137	2957	2099	1191	1249	485	408	2733	2377	1626	1847	2265	3148	873	1173	683	632	128	82	2549	2078	2296	2518	1056	1452
Zm00001d047482	25	29	379	441	111	180	463	441	252	226	34	82	4	14	290	325	282	264	88	81	34	25	403	401	89	77	462	445	93	128	62	14	16	8	330	339	248	234	177	175	33	20	367	325	99	109	368	486	133	149	142	133	8	7	300	267	183	202	273	308
Zm00001d046161	21	4	1	2	0	0	0	0	0	0	12	15	2	0	6	2	2	1	1	0	1	0	1	0	0	0	1	0	0	0	46	16	0	0	2	5	2	2	7	6	10	8	0	0	0	0	2	1	1	0	21	21	0	0	11	5	1	0	2	1
Zm00001d016920	573	408	938	1054	409	653	529	503	1179	1182	822	829	867	873	492	620	597	632	886	919	489	259	1195	1243	205	226	1187	1214	1354	1788	542	518	947	1086	660	817	619	575	519	566	305	287	596	523	456	497	405	521	655	812	897	595	1061	785	350	303	503	452	291	327
Zm00001d047483	16	32	61	68	50	56	53	49	39	46	17	13	1	1	563	497	116	87	29	22	15	5	17	24	80	60	25	18	5	5	29	11	1	0	377	422	74	30	195	203	4	2	48	65	256	327	30	31	9	0	9	6	1	0	528	586	31	32	29	79
Zm00001d046162	0	0	0	0	0	0	0	0	0	0	0	0	0	0	0	0	0	0	0	0	0	0	0	0	0	0	0	0	0	0	0	0	0	0	0	0	0	0	0	0	1	0	0	0	0	0	0	0	0	0	0	0	0	0	0	0	0	0	0	0
Zm00001d015600	40	34	166	181	61	94	343	217	52	63	98	84	7	17	200	208	174	235	478	448	42	38	249	278	67	116	259	280	70	83	73	69	10	9	174	196	143	159	251	234	32	38	208	231	97	106	288	404	53	78	108	140	11	8	214	217	188	181	291	481
Zm00001d016921	6	7	1	2	6	17	0	0	0	0	0	0	16	9	2	1	3	0	2462	2478	18	14	0	1	0	0	0	0	26	5	0	0	20	65	1	1	0	0	873	1072	17	28	2	0	0	0	0	0	1	1	1	0	127	29	1	3	0	1	3	9
Zm00001d047484	0	0	0	0	0	0	0	0	0	0	0	0	0	1	0	0	0	0	0	0	0	0	0	0	0	0	0	0	0	0	0	0	0	0	0	0	0	0	0	0	0	0	0	0	0	0	0	0	0	0	0	0	1	1	0	0	0	1	0	0
Zm00001d016922	110	123	442	484	605	859	612	594	263	361	121	127	292	560	298	313	280	291	229	219	80	66	1459	1754	366	316	772	831	192	256	180	108	250	337	247	330	230	179	267	290	137	107	923	1059	289	436	1006	1265	464	389	225	273	1263	1027	329	372	180	233	270	318
Zm00001d050999	0	0	0	0	1	0	0	0	0	0	0	0	0	0	0	0	0	0	0	0	0	0	0	0	0	0	0	0	0	0	0	0	0	0	0	0	0	0	0	0	0	0	0	0	0	0	0	0	0	0	0	0	0	0	0	0	0	0	0	0
Zm00001d015602	2	2	0	0	0	0	0	0	0	0	0	0	0	0	0	0	0	0	0	0	3	1	4	5	2	1	7	6	4	3	2	0	0	1	2	0	0	1	1	1	3	0	7	7	3	2	4	10	0	0	0	0	0	0	3	2	6	2	0	1
Zm00001d016923	0	1	0	0	1	0	0	0	2	0	1	0	0	0	0	0	0	0	0	0	8	2	0	4	0	1	2	2	3	9	17	26	15	20	0	1	2	4	6	1	6	10	24	26	5	11	43	37	14	23	14	12	12	7	14	21	25	18	6	14
Zm00001d015603	23	41	15	15	18	22	47	73	54	46	332	247	51	107	12	21	46	21	34	45	30	4	57	52	10	15	42	79	27	39	280	350	120	186	8	21	47	80	47	56	11	12	25	9	25	23	42	54	41	36	210	138	44	36	16	26	48	41	36	47
Zm00001d016924	10	8	0	0	0	0	0	0	0	0	0	0	3	18	0	2	22	45	0	0	39	16	54	63	1	0	1	1	0	2	0	3	28	23	0	0	43	54	0	0	5	7	13	22	0	0	0	1	0	0	0	1	52	30	0	0	3	9	0	0
Zm00001d047487	6	12	0	0	0	0	0	0	0	0	0	0	0	0	0	1	0	0	9	4	3	4	0	0	0	0	0	0	0	0	0	3	0	0	1	1	0	0	0	0	2	1	0	0	0	0	0	0	0	0	0	0	0	1	0	7	0	0	1	0
Zm00001d046166	1398	1638	1862	1869	733	1310	2801	2783	1938	1991	1457	1502	825	830	1948	2013	1504	1314	4492	4657	1764	1001	2271	2291	1365	1535	3450	3832	1527	1984	1122	968	574	532	2352	2766	1495	1561	3529	3625	1152	1156	1704	1516	973	1032	2035	3098	1280	1313	1167	1092	480	439	2025	2094	1084	1115	2861	2563
Zm00001d047488	5	10	0	0	0	0	0	0	0	0	0	0	0	1	0	0	0	0	5	23	0	0	0	0	0	0	0	0	0	0	0	0	0	0	0	0	0	0	0	0	0	0	0	0	0	0	0	0	0	0	0	0	0	1	0	0	0	0	0	0
Zm00001d046167	0	0	0	0	0	0	0	0	0	0	0	0	0	0	0	0	0	0	0	0	0	0	0	0	0	0	0	0	0	0	0	0	0	0	0	0	0	0	0	0	0	0	0	0	0	0	0	0	0	0	0	0	0	0	0	0	0	0	0	0
Zm00001d015605	303	352	371	372	134	230	381	350	362	325	2015	1729	459	629	91	116	1037	727	165	218	192	99	348	331	41	45	437	467	279	338	1904	1905	1311	1363	97	145	755	1041	224	243	207	192	359	282	72	88	485	629	257	271	1060	909	503	501	130	158	880	667	229	244
Zm00001d016926	3802	4661	1845	1659	307	546	487	452	1998	1791	20110	14199	17645	14760	102	181	9853	7532	1305	1602	3194	859	1976	1986	211	173	905	843	2076	2737	12652	18668	11449	12310	390	451	6638	9470	4065	4194	2446	2125	1804	1445	702	856	1176	1958	3197	3264	8219	7615	9617	13354	146	215	8854	8572	1402	1371
Zm00001d047489	15	18	29	38	1617	2798	52	39	41	42	10	7	37	86	6	9	12	39	15	22	18	9	21	22	1805	2119	40	44	5	55	7	3	10	27	1	4	11	6	24	26	20	14	69	26	3325	3816	45	66	12	12	21	9	47	38	10	11	15	7	57	70
Zm00001d046168	170	147	162	199	122	187	38	33	147	228	492	593	198	210	236	265	406	361	62	78	133	122	752	760	402	440	198	217	319	274	573	354	277	268	395	319	267	332	161	169	181	205	290	299	151	193	59	73	171	169	930	907	173	155	208	358	459	351	111	158
Zm00001d015606	0	0	0	0	0	0	0	0	0	0	0	0	0	0	0	0	0	0	0	0	0	0	0	0	0	0	0	0	0	0	0	0	0	1	0	0	0	0	0	0	0	0	0	0	0	0	0	0	0	0	0	0	0	0	0	0	0	0	0	0
Zm00001d046169	5	2	0	0	0	0	2	1	0	0	10	3	51	44	119	55	26	15	4	1	97	33	1	2	0	0	2	3	0	0	7	7	146	320	91	154	40	21	4	3	5	2	0	0	0	0	0	2	1	0	2	12	116	84	107	98	5	17	1	1
Zm00001d016928	463	585	946	987	369	665	1773	1780	1496	1637	825	843	1048	2893	2666	2076	1084	1092	1059	1183	617	326	1292	1299	371	440	2018	2213	1976	1359	1540	1039	944	1214	1694	2509	1091	1010	1272	1281	322	379	837	621	269	362	1208	1635	1129	1398	815	728	659	479	1900	1683	669	565	1374	1005
Zm00001d016929	0	0	1	0	0	0	0	0	0	0	0	0	0	0	0	0	0	0	0	0	0	0	0	0	0	0	0	0	0	0	0	0	0	0	1	0	0	0	0	1	0	4	0	0	0	0	1	0	0	0	0	0	0	0	0	0	0	0	1	0
Zm00001d015609	11380	18906	5	2	0	0	2	11	4	1	0	0	0	4	8	15	4	1	538	1138	14748	24153	3	6	1	1	1	9	3	8	1	3	9	12	10	10	3	1	19	28	10324	16241	1	7	1	1	3	3	6	2	0	0	4	3	22	20	2	3	1	3
Zm00001d047190	0	0	0	0	0	0	0	0	0	0	0	0	0	0	0	0	0	0	0	0	0	0	0	0	0	0	0	0	0	0	0	0	0	0	0	0	0	0	0	0	0	0	0	0	0	0	0	0	0	0	0	0	0	0	0	0	0	0	0	0
Zm00001d047191	816	1091	2027	1817	826	1411	3875	4115	1887	1823	1690	1538	1183	1242	1952	2147	2139	2004	1897	2082	1204	781	2755	2790	1410	1607	3956	4470	1628	2092	2297	1932	982	1082	2212	2777	2327	2249	2474	2478	1226	1091	2495	2120	1401	1775	4276	5702	2634	2696	2518	2226	1583	1699	2556	2632	2259	2140	2992	2972
Zm00001d047192	31	22	0	0	0	0	0	0	0	3	0	0	18	77	0	0	0	0	0	0	80	39	0	0	0	1	0	0	0	18	4	0	2848	3790	8	4	2	2	16	13	216	337	0	2	0	0	0	0	745	123	1	0	2024	3514	15	10	2	0	1	0
Zm00001d047193	0	0	0	0	0	0	1	2	1	0	0	0	0	0	0	0	0	0	1	0	0	0	0	0	1	1	0	1	1	3	0	1	0	2	0	1	1	0	0	0	0	0	1	2	0	0	4	3	0	5	0	1	3	1	2	1	0	0	1	2
Zm00001d015310	3	1	320	468	3	4	23	22	3	4	0	0	0	0	0	1	0	0	0	2	0	1	919	1186	6	1	5	3	0	3	0	0	0	0	4	3	3	0	3	7	0	4	470	479	0	0	96	106	3	0	1	4	1	0	1	102	0	2	0	4
Zm00001d047194	388	235	0	0	1	1	0	0	0	0	0	0	0	1	3995	1488	0	3	1	0	58	12	0	0	0	0	0	0	0	0	0	0	0	1	574	2362	0	0	0	0	4	1	0	0	0	0	0	0	3	1	0	0	205	23	131	156	0	0	0	0
Zm00001d015311	0	0	0	0	0	0	0	0	0	0	0	0	0	0	2	6	1	0	0	0	0	0	0	0	0	0	0	0	0	0	0	0	0	0	0	0	0	0	0	0	0	0	0	0	0	0	0	0	0	0	0	0	0	0	2	2	0	1	0	0
Zm00001d016632	3	4	0	0	0	0	3	3	0	1	8	2	1	1	3	2	0	0	1	5	0	0	0	0	0	0	2	2	2	0	1	16	0	0	0	2	0	0	4	13	10	2	0	0	0	0	0	0	0	3	7	21	0	0	65	110	1	0	7	19
Zm00001d047195	0	0	0	0	0	0	0	0	0	0	1	0	1	0	0	0	0	0	1	0	0	0	0	0	0	0	0	0	0	0	0	0	0	0	0	0	0	0	1	0	0	0	0	0	0	0	0	0	0	0	0	0	0	0	0	0	0	0	0	0
Zm00001d015312	0	0	0	0	0	0	0	0	0	0	0	0	0	0	0	0	0	0	0	0	0	0	0	0	0	0	0	0	0	0	0	0	0	0	0	0	0	0	0	0	0	0	0	0	0	0	0	0	0	0	0	0	0	0	0	0	0	0	0	0
Zm00001d015313	279	198	1200	1475	800	1060	654	609	606	636	260	240	136	178	495	627	542	663	619	699	298	200	1077	1004	650	661	908	883	578	786	344	280	318	341	499	545	590	445	487	571	288	275	1266	1179	816	872	536	753	351	494	278	231	77	91	560	495	468	499	342	396
Zm00001d016634	822	944	819	722	330	521	644	617	1208	1660	1723	2047	965	869	741	784	690	582	504	591	779	484	308	332	240	233	540	526	460	480	2913	1420	758	919	423	556	489	430	580	636	375	474	282	229	237	236	361	406	344	319	1934	2346	667	672	706	638	417	398	588	506
Zm00001d017970	1	0	8	9	5	6	1	2	0	1	0	2	1	0	1	0	1	0	0	6	1	1	1	0	0	1	2	0	0	4	0	0	0	0	0	0	0	2	0	1	3	0	0	0	3	1	0	1	12	13	3	1	5	2	1	6	1	0	2	5
Zm00001d015314	302	423	1690	1398	844	1605	2271	2648	1388	1429	886	787	694	861	1036	1194	809	766	1106	1138	389	203	1548	1571	1332	1593	2271	2609	1192	1559	892	713	1023	1132	1210	1691	849	801	1130	1196	364	316	1343	1104	857	958	2231	3128	1171	1239	1034	909	788	686	1252	1295	649	637	1192	1315
Zm00001d016635	14	17	0	1	3	0	4	9	247	189	114	75	52	77	27	18	53	22	25	19	79	57	1	0	1	0	0	0	538	414	180	120	66	81	11	11	55	113	170	160	124	99	1	0	0	2	0	1	174	239	166	252	24	54	27	20	110	80	23	39
Zm00001d015315	0	0	0	0	0	0	0	0	0	0	0	0	0	0	0	0	0	0	0	0	2	3	0	1	2	2	4	3	4	1	1	3	1	6	0	1	0	1	9	2	0	0	0	0	0	1	0	0	0	0	0	0	0	0	0	0	0	0	0	0
Zm00001d016636	0	1	3	0	27	46	0	0	0	1	0	0	0	0	31	111	54	25	0	1	4	2	5	7	4	6	0	0	1	0	0	0	1	1	43	29	16	22	4	1	0	2	0	2	14	37	0	1	0	0	0	1	0	0	121	77	17	16	0	0
Zm00001d047199	0	0	0	0	0	0	0	0	0	0	0	0	0	0	0	0	0	0	0	0	0	0	0	0	0	0	0	0	0	0	0	0	0	0	0	0	0	0	0	0	0	0	0	0	0	0	0	0	0	0	0	0	0	0	0	0	0	0	0	0
Zm00001d016637	1	0	0	0	0	0	0	0	0	0	0	0	1	0	2	1	0	0	0	0	1	1	0	0	0	0	0	0	0	0	0	0	3	1	2	4	1	2	0	0	0	0	0	0	0	0	0	0	0	0	0	0	0	0	1	1	0	0	1	1
Zm00001d017973	0	0	0	0	0	0	0	0	1	3	0	0	0	0	0	0	0	0	0	0	0	0	0	0	0	0	0	0	0	1	0	0	0	0	0	0	0	0	0	0	0	0	0	0	0	0	0	0	0	0	0	0	0	0	0	0	0	0	0	0
Zm00001d016638	0	0	0	0	0	0	0	0	0	0	0	0	0	0	0	0	0	0	0	0	0	0	0	1	0	2	0	0	0	0	0	0	0	0	0	0	0	0	0	0	0	0	0	0	0	0	0	0	0	0	0	0	0	0	0	8	0	0	0	0
Zm00001d017974	0	0	0	0	0	0	0	1	0	0	0	0	3	4	0	0	0	0	0	0	1	0	0	0	0	0	0	0	10	6	0	0	2	13	0	1	0	2	5	2	1	1	0	0	0	0	0	0	3	0	0	0	3	14	0	0	0	0	0	0
Zm00001d016639	0	0	0	0	0	0	0	0	0	0	0	0	0	0	0	0	0	0	0	0	0	0	0	0	0	0	0	0	0	0	0	0	0	0	0	0	0	0	0	0	0	0	0	0	0	0	0	0	0	0	0	0	0	0	4	12	0	0	0	0
Zm00001d017975	0	0	0	0	0	0	0	0	1	6	0	0	7	8	0	0	0	0	0	0	0	1	0	0	0	0	0	0	2	2	0	0	8	17	0	0	0	0	0	1	0	0	0	0	0	0	0	0	0	0	0	0	0	10	0	0	0	0	0	0
Zm00001d015319	718	943	383	440	240	415	203	249	306	274	163	144	251	321	274	296	308	323	477	443	647	1080	643	564	391	500	228	232	322	458	188	174	300	332	366	368	284	293	397	359	587	827	540	569	593	783	330	358	611	428	221	196	402	389	332	447	285	289	459	333
Zm00001d017976	23	30	8	6	3	4	7	11	52	96	3	0	6	16	17	20	9	0	26	37	10	15	32	9	1	5	18	9	8	4	35	12	18	37	13	16	9	4	4	7	10	14	1	9	0	1	8	11	6	1	0	0	14	35	10	22	7	3	2	4
Zm00001d017660	269	609	904	833	846	1699	2127	2528	1863	2075	1351	1307	1311	1322	1276	1389	902	727	1327	1597	420	247	1499	1561	782	962	2426	2533	1244	1512	1175	1014	1282	1443	1087	1466	854	870	1284	1368	433	398	1017	673	740	910	2032	2786	1209	1662	1381	1318	1390	1382	1355	1496	689	651	1440	1491
Zm00001d017977	1044	1319	1808	1546	263	479	1649	1862	1369	1347	1046	1205	1103	3448	1728	1504	761	641	899	964	2045	1157	1209	1145	654	724	1908	2066	1648	1332	2234	1200	455	586	891	1028	670	652	1636	1694	1388	1696	854	787	658	941	1608	2154	1266	1871	1889	3067	1947	539	1355	1331	708	496	1453	1540
Zm00001d016340	8	3	0	0	1	1	0	0	0	0	0	0	0	0	0	0	0	0	3	7	0	0	0	0	4	7	0	0	1	1	1	0	0	1	0	0	0	0	0	0	5	11	0	0	0	0	0	0	0	1	0	0	0	0	0	0	0	0	0	0
Zm00001d017661	0	0	0	0	0	0	0	0	0	0	0	0	0	0	0	0	0	0	0	0	1	2	2	11	4	2	13	14	3	1	0	2	3	0	2	1	3	0	3	5	1	3	1	1	2	0	4	4	4	2	3	1	0	0	1	3	2	0	3	0
Zm00001d017978	211	159	19	22	16	32	8	4	260	330	1255	1152	46	110	533	345	99	77	282	268	118	70	48	64	91	113	8	9	965	306	2344	1500	66	59	236	361	83	158	530	573	114	163	3	3	3	17	4	7	43	154	1595	1831	23	10	332	332	96	88	521	327
Zm00001d015020	470	538	1192	1105	488	800	1469	1548	914	941	610	694	367	274	1058	1189	1000	870	917	964	542	448	1468	1360	755	803	1970	1903	593	956	1165	671	202	171	1051	1356	1082	965	978	991	400	466	1552	1342	861	1108	1637	2167	1112	1182	1195	986	716	516	1432	1450	967	919	1485	1407
Zm00001d016341	0	0	0	0	0	0	0	0	0	0	0	0	0	0	0	0	0	0	0	0	0	0	0	0	0	0	0	0	0	0	0	0	0	0	0	0	0	0	0	0	0	0	0	0	0	0	0	0	0	0	0	0	0	0	0	0	0	0	0	0
Zm00001d017979	389	513	1504	1439	179	309	1678	1773	1545	2383	1667	2223	140	199	2750	2611	1864	1862	936	942	633	367	1809	1789	414	440	2339	2566	1329	1537	2861	1267	484	412	1898	3102	2141	1953	1666	1651	478	560	1292	1017	293	276	1225	1789	1891	2337	3533	3871	557	327	3323	2630	1803	1851	2879	2675
Zm00001d015021	0	0	0	0	0	0	0	0	0	0	0	0	0	0	0	0	0	0	0	0	0	0	0	0	1	0	0	0	0	0	0	0	0	0	0	0	0	0	0	0	0	0	0	0	0	0	0	0	0	0	0	0	0	0	0	0	0	0	0	0
Zm00001d016342	982	720	20	16	35	35	150	121	463	340	1081	1244	397	293	208	185	199	118	974	1036	554	343	17	16	22	31	84	94	328	489	862	1028	381	343	152	186	170	216	899	1043	647	443	26	15	38	65	172	205	1113	760	2204	2074	422	334	253	243	156	138	771	484
Zm00001d015022	0	0	0	0	0	0	0	0	0	0	0	0	0	0	0	0	0	0	0	0	0	0	0	0	0	0	0	0	0	0	0	0	0	0	0	0	0	0	0	0	0	0	0	0	0	0	0	0	0	0	0	0	0	0	0	0	0	0	1	0
Zm00001d016343	0	2	0	2	0	0	1	1	3	2	0	2	0	0	0	0	0	1	2	2	0	0	0	0	8	8	0	0	0	1	0	0	0	1	2	0	0	1	0	0	1	1	0	0	2	1	0	0	0	1	0	4	0	0	0	0	0	0	0	0
Zm00001d015024	0	0	0	0	0	0	0	0	0	0	0	0	1	0	0	0	0	0	0	1	3	0	1	0	0	0	0	0	0	0	0	0	14	31	0	0	11	13	6	0	5	8	0	0	5	9	1	1	0	0	2	0	4	3	0	0	0	0	3	0
Zm00001d016345	0	0	0	0	0	0	0	0	0	0	0	0	0	0	0	0	0	0	0	0	1	0	1	1	0	1	1	2	3	1	1	1	0	0	1	0	1	0	1	6	0	0	0	2	3	0	8	6	3	4	2	1	0	0	1	2	0	0	4	1
Zm00001d017666	78	141	0	3	7	6	5	8	2289	1154	302	322	216	224	2258	2876	152	93	107	130	166	84	3	3	1	0	43	43	1080	1533	150	139	240	285	1485	1968	97	106	222	314	376	871	0	1	1	0	4	9	672	938	132	248	526	862	3261	4463	139	99	144	70
Zm00001d015025	657	360	120	242	129	62	20	39	283	101	498	261	76	156	497	140	189	200	166	97	509	322	1233	1456	272	432	51	34	2006	884	174	186	100	80	107	139	157	251	566	485	659	513	1143	1267	358	785	50	37	1349	1735	66	89	88	92	215	257	328	338	143	172
Zm00001d015026	1182	1085	1228	1191	714	1289	1394	1361	2405	2838	1760	1556	992	1083	1637	1573	1439	1076	1414	1508	1257	500	1311	1338	604	665	1472	1646	1438	1872	2300	1952	1347	1514	996	1254	1441	1492	1899	1960	935	819	1258	954	728	833	1229	1683	1698	1855	1689	1480	1118	1194	1393	1457	1273	1152	1621	1743
Zm00001d016347	150	146	358	345	63	112	369	317	469	620	554	534	108	155	543	608	524	604	478	440	164	112	321	275	48	49	423	354	252	294	724	468	207	244	530	676	487	482	513	547	144	130	303	281	62	65	275	414	316	250	690	729	134	149	772	658	458	485	454	489
Zm00001d017668	0	1	0	0	0	0	0	0	0	0	0	0	0	0	0	0	0	0	0	0	1	0	0	0	0	0	0	0	0	0	0	0	0	0	0	0	0	0	0	0	0	0	0	0	2	2	0	1	0	0	0	0	0	0	0	0	0	0	0	0
Zm00001d016348	0	0	0	0	0	0	0	0	0	0	21	19	0	0	2	2	0	0	0	1	0	0	0	0	0	0	0	0	0	0	32	8	0	0	1	0	0	0	0	0	1	0	0	0	0	1	0	0	0	0	3	7	0	0	0	1	0	1	0	0
Zm00001d017669	0	0	0	0	0	0	0	0	0	0	0	0	0	0	0	0	0	0	0	0	0	0	0	0	0	0	0	0	0	0	0	0	0	0	0	0	0	0	0	0	0	0	0	0	0	0	0	0	0	0	0	0	0	0	0	0	0	0	0	0
Zm00001d020881	293	303	237	265	11	13	93	65	1374	1343	328	214	920	656	495	676	315	225	230	249	236	111	162	230	11	10	67	96	433	683	153	163	963	1018	649	562	241	219	286	318	152	184	212	231	9	11	321	455	837	776	122	233	904	718	554	776	180	146	356	139
Zm00001d015028	0	1	0	0	3	2	0	1	0	0	0	0	0	0	0	0	0	0	0	0	1	0	0	0	38	34	0	0	0	0	0	0	0	0	0	0	0	0	1	2	0	0	0	0	4	3	0	0	0	0	0	0	0	0	0	0	0	0	0	0
Zm00001d016349	565	728	1512	1848	868	1274	1816	1820	1786	1789	1056	981	1041	1130	1663	1883	1579	1714	1047	974	664	543	1415	1469	967	1038	2081	2441	1065	1613	1135	1058	713	801	1651	2060	1553	1287	1357	1294	827	751	1569	1386	799	1119	1638	2455	1497	1510	941	832	977	887	1828	2023	1393	1400	1331	1466
Zm00001d045720	1	0	0	0	0	0	0	0	0	0	0	1	2	1	2	4	2	0	0	1	0	0	0	0	0	0	0	1	0	0	0	0	1	1	0	0	0	0	0	0	0	0	1	0	0	0	0	0	0	0	0	0	0	0	1	7	0	0	0	0
Zm00001d020882	64	66	16	20	2	2	66	54	56	35	68	40	131	133	129	142	87	51	55	54	58	52	16	18	0	2	54	46	140	156	179	127	139	105	353	286	128	166	78	81	47	33	14	14	1	0	116	140	49	46	62	43	28	52	91	158	69	62	81	135
Zm00001d015029	918	2411	1042	1061	459	661	1232	1241	1006	1243	1502	1155	1894	1774	2198	1759	1376	1377	2481	2963	2023	1811	913	1049	708	804	1389	1519	610	715	1104	1429	1212	1848	1299	1822	1253	1311	1366	1452	1089	1915	1110	874	647	808	1149	1604	782	682	1099	1153	1880	2462	2010	1698	1329	1138	1253	1221
Zm00001d045721	0	0	20	38	1	0	1232	977	6	4	4	2	0	1	71	103	315	359	2	2	0	3	7	7	0	0	350	383	0	0	0	0	0	0	11	8	66	51	1	2	2	0	86	104	0	0	545	806	1	1	14	4	0	0	110	108	176	204	112	153
Zm00001d044400	0	0	0	0	0	0	0	0	0	1	0	0	0	0	0	0	0	0	0	0	2	1	22	11	8	13	18	25	9	10	11	4	6	6	7	10	3	10	7	11	0	0	0	0	0	0	0	0	0	0	0	0	0	0	0	0	0	0	0	0
Zm00001d020883	599	742	172	236	86	119	136	140	100	101	426	297	53	117	80	102	230	133	153	142	635	664	157	173	47	84	143	166	77	115	313	339	115	118	76	101	202	326	195	204	0	1	0	1	2	0	0	0	0	0	0	0	0	0	0	0	0	0	1	0
Zm00001d045722	0	0	0	0	0	0	0	0	0	0	0	0	0	0	54	15	0	1	0	0	0	0	0	0	0	0	0	0	0	0	0	0	0	0	27	42	1	4	0	1	0	0	0	0	0	0	0	0	0	0	0	0	0	0	24	17	0	1	2	0
Zm00001d044401	0	0	0	0	0	0	0	0	0	0	0	0	0	0	0	0	1	0	0	0	0	0	0	0	0	0	0	0	0	0	0	0	0	0	0	0	0	0	0	0	0	0	0	0	0	0	0	0	0	0	0	0	0	0	0	0	0	0	0	0
Zm00001d017370	0	0	0	0	0	1	0	0	2	0	1	1	0	0	0	0	1	0	2	1	0	2	0	0	0	0	0	0	0	3	1	4	7	4	0	0	5	8	1	2	1	2	0	0	0	0	1	0	0	3	1	2	19	9	1	1	4	7	0	0
Zm00001d045723	0	0	0	0	0	0	0	0	0	0	0	0	0	0	0	0	0	0	0	0	0	1	0	0	0	0	0	1	0	0	0	0	0	0	0	0	0	0	0	0	0	0	1	2	1	7	1	2	0	1	4	8	0	0	6	0	3	1	2	7
Zm00001d044402	0	0	0	0	0	0	0	0	0	0	0	0	0	0	0	0	0	0	0	0	0	0	0	0	0	0	0	0	0	0	0	1	0	0	0	0	4	0	0	0	0	0	0	0	0	0	0	0	0	0	0	0	0	0	0	0	0	0	0	0
Zm00001d017371	213	338	237	198	58	82	399	417	277	323	755	778	143	164	615	619	542	591	945	856	379	265	629	729	156	243	525	445	1078	1063	533	554	179	178	1019	1157	777	699	885	876	211	244	379	310	104	187	339	383	411	574	1003	1535	129	161	708	734	563	522	1466	870
Zm00001d045724	419	494	434	426	201	293	493	462	429	523	310	305	240	268	364	460	267	187	704	844	486	295	562	509	239	277	513	585	211	354	379	278	315	370	407	497	302	267	455	461	201	271	539	532	190	193	387	561	293	257	233	204	353	325	410	416	177	152	416	396
Zm00001d044403	1	0	0	0	0	0	0	0	0	0	0	1	0	0	0	0	0	0	1	0	2	0	7	4	2	9	3	1	5	3	4	2	1	0	2	1	0	2	3	2	5	5	6	5	5	2	0	0	4	4	4	11	0	0	1	4	0	2	18	24
Zm00001d020886	110	89	0	0	0	0	0	0	239	426	5	2	26	29	24	93	24	1	38	42	73	56	0	0	0	0	0	1	151	146	11	28	15	12	21	80	15	12	54	64	38	45	0	0	0	0	0	0	0	0	0	0	2	3	16	16	2	0	0	0
Zm00001d045725	302	446	2238	2112	1656	2984	2871	3151	2180	2283	639	538	561	753	1486	1906	1210	1453	1068	1243	429	253	2091	2316	1632	1993	3558	4036	1666	2147	485	496	947	904	1175	1585	1124	873	1086	1173	224	238	2170	1587	936	1095	1884	2902	1206	1559	459	461	435	349	1286	1304	794	810	713	829
Zm00001d044404	0	0	0	0	0	0	0	0	0	0	0	0	0	0	0	0	0	0	0	0	0	0	0	0	0	0	0	0	0	0	0	0	0	0	0	0	0	0	0	0	0	0	0	0	0	0	0	0	0	0	0	0	0	0	0	0	0	0	0	0
Zm00001d016052	15	20	98	129	6	12	85	59	20	40	50	45	14	35	117	81	80	91	32	26	26	27	116	89	15	15	69	77	50	67	77	68	31	24	115	90	72	49	23	31	34	23	118	151	10	10	98	94	24	23	34	40	20	25	77	70	64	68	57	68
Zm00001d017373	603	894	914	918	519	909	1553	1836	2533	2327	640	637	1346	1647	1466	1163	847	591	915	1136	815	454	1008	1153	426	385	1678	1852	1136	1286	1144	751	2772	3472	1325	1881	1182	935	1036	1090	595	623	1062	783	326	349	1155	1680	1212	1366	791	1134	1231	1546	1133	1174	659	541	1429	1426
Zm00001d020887	65	56	1	0	0	0	0	0	97	81	303	173	2	2	273	133	52	26	45	50	85	60	1	0	1	0	0	0	973	327	230	228	4	2	326	446	56	60	192	175	62	87	0	0	0	0	2	8	142	308	20	27	0	1	255	247	60	60	4	6
Zm00001d044405	318	446	1492	1351	236	421	3075	3217	593	464	2095	1970	1207	1636	1784	1458	1818	1869	588	556	454	313	2424	2444	677	698	4520	4722	968	1388	882	973	1017	969	1195	1472	1621	1865	1001	1050	324	285	2215	1686	615	615	3041	4019	785	1051	1103	1259	1108	1240	1050	1299	1093	1119	2443	3021
Zm00001d017374	70	33	5	7	0	0	64	66	114	73	218	69	714	853	2	4	65	43	7	4	17	25	21	28	0	0	69	61	326	395	91	378	2708	2913	2	7	111	83	43	39	37	29	16	24	1	0	98	68	160	194	81	28	785	978	7	8	70	62	82	143
Zm00001d020888	183	180	25	60	3	6	1	0	0	1	0	0	0	0	0	1	0	0	6	12	46	99	126	142	26	6	0	0	0	1	0	0	0	0	1	0	2	1	8	8	107	145	36	53	17	20	0	0	0	0	0	0	0	0	1	8	0	0	1	0
Zm00001d044406	0	0	1	0	0	0	0	0	0	0	0	0	0	0	0	0	0	0	0	0	0	0	0	0	0	0	0	0	0	2	0	0	0	0	1	0	0	0	0	0	0	0	0	0	0	0	0	0	0	0	0	0	0	0	0	0	0	0	0	0
Zm00001d016054	11	6	0	0	0	0	0	0	0	1	0	0	1	4	16	12	0	1	0	0	8	9	0	0	0	0	0	0	0	0	1	2	0	0	11	48	3	1	0	0	25	1	0	0	0	0	0	0	0	0	4	2	0	0	66	22	0	0	1	3
Zm00001d017375	2	1	0	1	0	0	5	4	0	0	0	0	0	0	207	132	5	11	0	0	3	1	19	8	0	0	5	11	0	0	0	0	3	1	110	218	5	1	0	2	0	0	4	1	0	0	1	0	0	0	0	0	0	0	143	85	0	1	1	1
Zm00001d045728	109	78	367	373	305	468	591	530	234	242	632	562	385	275	379	519	431	484	98	104	56	57	411	438	227	194	669	697	245	321	617	636	228	276	632	537	468	412	278	301	91	70	434	407	127	98	1158	1418	267	196	670	848	495	324	547	658	391	377	351	588
Zm00001d044407	63	103	137	121	56	147	1149	1428	392	304	182	162	45	79	205	201	114	93	284	330	108	38	331	420	91	107	1209	1232	389	607	126	82	51	47	253	345	121	124	332	351	60	35	216	150	72	102	1569	1960	321	450	227	246	54	56	198	257	79	91	245	353
Zm00001d016055	0	0	0	0	0	0	0	0	0	0	0	0	0	0	0	0	0	0	0	0	4	1	0	0	4	8	0	0	2	3	1	1	1	0	3	3	1	4	5	3	4	2	2	2	1	5	6	4	3	1	0	0	0	2	2	0	0	0	27	37
Zm00001d017376	0	0	0	0	29	41	0	0	0	0	0	0	0	0	0	0	0	0	0	0	5	5	1	5	31	59	3	4	6	3	7	4	3	2	3	7	1	7	1	7	0	0	0	0	0	0	0	0	0	0	0	0	0	0	0	0	0	0	0	0
Zm00001d045729	243	216	0	4	6	10	37	18	1260	1164	874	700	1762	1259	1154	1226	368	366	314	246	187	106	19	11	24	28	30	11	1506	1695	436	474	793	728	1176	1475	285	321	198	234	36	48	2	0	1	2	62	63	1274	906	236	309	226	428	557	735	49	40	246	239
Zm00001d016056	0	0	0	0	0	0	0	0	0	0	0	0	0	0	0	0	0	0	0	0	0	0	0	0	0	0	0	0	0	0	0	0	0	0	0	1	0	0	0	0	0	0	0	0	0	0	0	0	0	0	0	0	0	0	2	2	0	0	0	0
Zm00001d017377	215	206	311	312	11	19	90	68	79	131	7	42	9	2	170	646	303	258	161	180	35	30	63	55	3	5	37	21	3	9	16	1	3	1	301	73	164	142	28	29	41	54	240	260	40	58	108	98	80	69	151	86	3	5	218	433	300	184	340	755
Zm00001d044409	25	17	17	24	48	55	151	165	427	268	413	315	52	16	589	777	490	562	31	29	13	10	69	53	39	43	106	108	34	182	300	433	313	286	993	910	370	422	68	50	9	14	95	118	4	2	104	130	223	59	268	275	184	330	1143	1346	577	645	78	84
Zm00001d016057	0	0	0	0	0	0	0	0	0	0	0	0	0	0	0	0	0	0	0	0	8	10	10	11	6	11	11	17	12	8	11	5	3	11	15	22	3	7	17	10	9	7	8	9	4	3	9	9	12	8	12	10	5	8	16	8	10	3	11	15
Zm00001d017378	66	88	240	233	15	37	11	12	125	122	35	23	57	68	197	184	62	39	36	37	76	42	193	252	25	18	3	5	78	162	40	34	35	51	240	322	54	39	36	43	128	92	313	265	35	52	32	25	337	139	116	29	81	47	529	492	74	62	119	130
Zm00001d017379	877	843	403	540	117	171	174	190	291	282	531	500	1357	1243	655	637	1512	1375	1206	1094	758	393	725	812	103	150	192	201	534	663	600	683	1191	1119	842	990	1638	1654	1714	1709	675	539	632	670	286	375	251	298	647	429	527	409	1182	1252	609	670	1019	918	714	820
Zm00001d020590	1	1	2759	3038	14	19	5	2	0	1	1	0	1	1	2	0	4	0	8	16	3	5	8141	10116	58	8	3	3	0	0	1	4	0	0	3	0	3	8	3	6	1	0	316	588	5	14	0	0	0	0	0	0	2	7	1	2	2	2	1	7
Zm00001d046750	0	0	0	0	0	0	0	0	0	0	0	0	0	0	0	0	0	0	0	0	0	0	0	0	0	0	0	0	0	0	0	0	0	0	0	0	0	0	0	0	0	0	0	0	0	0	0	0	0	0	0	0	0	0	0	0	0	0	0	0
Zm00001d016059	754	831	851	1149	87	103	1297	1102	4	8	36	53	0	0	772	795	1366	1901	337	382	757	1188	778	799	74	78	1520	1365	3	3	120	39	0	0	474	593	1226	1017	239	209	405	724	723	827	65	74	735	1027	6	0	230	200	1	1	921	606	1106	1221	905	1600
Zm00001d020591	0	2	89	615	108784	148449	9	16	12	12	1	0	6	9	11	12	2	1	0	1	1	0	282	232	262047	279348	18	27	9	26	0	1	21	21	11	21	0	3	0	0	0	1	1811	81	159747	294737	15	57	9	46	0	0	6	45	7	41	0	0	0	2
Zm00001d046751	206	204	1	0	0	0	0	0	780	648	397	222	46	72	1429	911	29	34	217	243	144	99	0	0	0	0	0	0	159	209	259	330	95	131	1506	1808	30	43	158	214	151	134	0	0	0	0	0	1	296	259	76	107	118	132	838	1068	28	24	56	23
Zm00001d045430	980	919	2139	2130	1605	2466	1549	1554	1428	1150	6126	4792	1933	1611	625	787	2907	2151	635	704	665	259	2260	2159	1120	1137	1482	1575	1381	2263	4184	4441	2517	2442	698	724	1843	2756	853	855	732	541	2074	2023	1131	1361	2422	2701	1504	1774	3920	2917	1966	2433	722	759	2835	2498	878	979
Zm00001d020592	11	11	727	3918	484162	572895	43	56	62	57	3	10	43	55	37	58	8	8	13	9	14	6	1299	1026	738818	879926	46	91	56	94	5	6	60	56	45	63	9	8	5	8	5	5	11847	664	1132226	1369742	111	227	107	194	6	16	70	190	74	198	15	10	5	13
Zm00001d045431	11890	17755	92953	76386	99944	187891	8024	7856	17780	27090	14609	11362	7110	6914	36453	33919	12352	12842	11019	13051	23680	14049	59587	57964	29084	36918	9739	12122	14163	17937	13760	16548	25792	20815	17687	28163	12688	11416	9155	9536	15236	17326	68160	62675	59810	53915	5233	8459	13314	14409	10455	14152	7437	15834	45261	33412	18390	16016	19129	21512
Zm00001d044110	0	0	2062	1864	15	33	720	833	1	0	182	266	0	0	30	95	264	258	2	3	0	0	828	884	5	3	329	340	2	0	62	15	0	0	14	12	118	124	25	15	0	1	574	469	2	12	110	172	0	0	173	236	0	1	21	59	143	122	175	172
Zm00001d020593	981	1261	973	834	764	1413	2089	2113	2019	2066	1447	1198	1613	2121	1431	1398	1008	1001	1607	1807	1178	785	1375	1132	886	967	2248	2250	1528	1684	1732	1441	1485	1664	1469	1835	1218	1114	2017	2051	1683	1719	1388	1106	1612	1790	3337	4387	2383	2623	2784	2804	2406	2352	2851	3046	1554	1361	3251	2770
Zm00001d046753	1	0	0	0	0	1	0	0	0	0	15	10	7	0	0	0	0	0	0	0	1	3	0	0	0	0	0	0	0	1	0	0	0	0	3	0	0	0	0	0	1	3	7	2	2	11	5	8	14	21	11	22	8	1	10	4	1	1	16	15
Zm00001d045432	370	276	13	25	0	0	0	0	1	0	33	28	192	133	6	14	30	35	2	0	394	146	19	19	5	0	0	0	9	15	11	43	112	106	13	5	36	31	1	0	426	305	16	42	1	4	0	0	13	5	3	8	165	357	5	7	14	24	1	0
Zm00001d044111	457	360	146	155	1	0	51	56	6	10	4	376	8	15	523	344	648	326	36	61	262	170	49	70	0	2	88	94	0	0	1815	2	74	38	203	694	265	578	76	77	126	130	76	51	0	0	13	21	1	0	3795	1080	8	5	824	561	787	539	608	299
Zm00001d020594	0	1	0	0	0	0	0	0	3	2	0	0	0	0	6	1	1	0	0	0	6	0	7	8	0	2	9	10	10	22	5	6	2	4	12	10	2	5	10	19	3	7	12	9	2	2	35	27	6	15	13	18	6	7	18	27	6	3	15	17
Zm00001d046754	0	0	0	0	0	0	0	0	3	0	0	0	0	0	0	0	0	0	0	0	1	0	1	1	1	1	2	1	1	5	2	1	4	5	3	0	2	2	1	0	210	379	60	33	10	14	240	291	55	81	60	75	29	21	44	58	21	13	77	89
Zm00001d045433	98	73	2	11	5	5	7	5	5	3	6	5	45	21	11	8	27	24	15	8	278	91	7	7	6	4	10	13	4	14	6	13	27	22	20	11	35	26	10	18	85	108	9	10	18	9	14	11	5	2	1	6	12	76	12	7	13	16	13	10
Zm00001d044112	19543	43531	12	13	7	25	12	12	0	0	0	4	7	5	65	35	3	5	36777	46953	27407	33908	4	2	15	16	3	9	0	4	0	3	0	10	42	35	2	2	2538	3781	15664	32004	0	3	6	25	15	23	0	0	7	2	8	28	35	28	5	4	4	8
Zm00001d017081	0	0	0	0	0	0	0	0	0	0	0	0	0	0	0	0	0	0	0	0	0	0	0	0	0	0	0	0	0	0	0	0	0	0	0	0	0	0	0	0	0	0	0	0	0	0	0	0	0	0	0	0	0	0	0	0	0	0	0	0
Zm00001d020595	1939	1726	381	511	205	284	2592	2996	7799	5297	419	544	1694	2058	2399	4407	1017	695	1483	1618	1239	579	978	1347	290	193	1819	2388	1747	2988	2057	1807	2306	2518	2612	2147	1402	903	1559	1712	1036	931	1515	1402	162	159	7010	7719	2896	4225	10032	6736	1135	857	2475	5065	1001	466	1898	1994
Zm00001d046755	29	36	106	92	119	221	197	211	15	18	18	16	4	6	11	9	29	20	97	96	7	2	179	156	148	185	23	20	0	1	2	4	0	2	2	0	3	2	43	44	19	18	201	160	215	250	222	399	1	4	99	62	2	5	30	33	19	20	122	201
Zm00001d045434	1912	3485	350	306	513	1008	466	507	1294	1268	426	469	1650	1958	719	708	372	317	2468	3671	4303	3071	323	273	660	707	413	491	1154	1537	347	408	966	1075	1100	1099	413	362	879	800	1454	2357	212	177	455	667	426	549	170	342	246	245	1108	1332	692	591	141	157	346	399
Zm00001d045435	2311	2730	1915	2255	273	435	1334	1499	1538	1825	2241	1916	1978	2018	1255	1323	1489	1521	1399	1501	2142	1730	5708	4683	622	1140	1577	1768	4294	2816	3008	2837	2390	2987	1591	1931	1462	1718	1381	1390	1635	1812	3487	4005	540	682	2116	2664	3481	4317	2386	2255	2360	2914	1887	2938	1569	1736	1459	1453
Zm00001d044114	0	0	0	0	0	0	0	0	0	0	0	0	0	0	0	0	0	0	0	0	0	0	0	0	0	0	0	0	0	0	0	0	0	2	0	0	0	0	0	0	0	0	0	0	0	0	0	0	0	0	0	0	0	0	0	0	0	0	0	0
Zm00001d020597	0	0	0	0	0	0	0	0	0	0	0	1	0	0	0	0	0	0	0	0	1	0	0	0	0	0	0	1	0	0	0	0	0	0	0	0	5	2	2	0	0	0	0	0	0	1	1	2	0	0	2	0	0	0	2	0	0	0	0	0
Zm00001d046757	0	0	0	0	0	0	0	0	0	0	0	0	0	0	0	0	0	0	0	2	0	0	0	0	0	0	0	0	0	0	0	0	0	0	0	0	0	0	0	0	2	0	0	0	0	0	0	0	0	0	0	0	0	1	0	0	0	0	0	0
Zm00001d045436	511	616	3100	3784	124	175	686	685	571	594	518	485	402	471	326	468	458	488	1072	1158	303	224	5967	6564	138	179	719	788	1107	1168	620	668	498	534	541	620	443	497	657	744	235	238	4192	4512	144	190	567	715	884	951	818	842	743	629	548	944	399	470	475	537
Zm00001d044115	0	0	0	0	0	0	0	0	0	0	0	0	0	0	0	0	0	0	0	0	1	1	0	0	1	4	0	0	1	0	1	1	1	1	0	0	0	1	0	0	0	0	0	0	0	3	0	0	0	0	0	0	0	0	0	0	0	0	0	0
Zm00001d017084	7	4	122	113	74	104	68	79	66	41	3	5	11	27	27	81	41	47	88	97	17	17	117	68	115	125	103	118	747	108	8	3	69	81	43	47	63	44	50	65	13	29	76	51	45	83	132	201	0	92	8	3	7	9	89	80	49	54	20	48
Zm00001d020598	0	0	0	0	0	0	0	0	0	0	0	0	0	0	0	0	0	0	0	0	0	0	0	1	0	0	0	0	0	0	0	0	0	0	0	1	0	0	0	0	0	0	0	0	0	0	0	0	0	0	0	0	0	0	0	0	0	0	0	0
Zm00001d046758	0	1	0	0	0	0	2	5	0	0	0	0	0	0	82	69	2	0	0	0	6	8	1	1	0	1	0	0	0	0	0	0	0	3	28	44	0	0	0	2	0	1	0	0	2	4	0	0	0	0	0	0	0	0	23	12	0	0	0	0
Zm00001d044116	37	34	1345	1416	119	201	935	841	137	131	32	27	16	18	303	450	281	378	134	130	79	48	848	805	108	121	1364	1649	306	310	32	23	58	68	337	328	317	217	208	214	59	38	1033	822	67	44	646	969	48	91	40	41	7	9	419	366	256	270	384	510
Zm00001d017085	940	1143	648	1179	216	209	281	254	412	165	324	151	168	159	644	587	819	620	230	276	1690	2310	1779	2133	278	466	497	425	876	690	329	531	251	280	572	659	752	929	745	661	683	1120	1637	1530	380	894	206	272	481	1044	538	476	94	114	534	380	788	729	525	631
Zm00001d020599	1	0	1	0	0	1	1	1	0	0	1	0	0	0	1	0	0	0	0	1	2	0	0	0	0	0	0	0	0	0	0	1	0	0	0	1	0	0	0	0	0	1	0	0	0	0	0	0	0	0	0	0	0	0	1	0	1	0	2	1
Zm00001d046759	78	94	64	94	18	17	161	163	1	3	10	8	1	14	22	24	180	184	32	49	46	26	270	326	11	9	151	180	2	0	8	3	4	1	31	20	115	142	33	35	47	28	130	125	13	9	122	182	0	0	12	7	0	2	14	40	133	140	111	148
Zm00001d044117	10	22	2	1	0	0	1	1	13	7	189	81	11	1	26	14	217	294	34	25	49	30	1	1	0	0	0	0	82	140	42	189	18	34	51	34	144	212	37	55	3	13	1	2	0	0	0	0	44	19	24	107	13	59	4	28	55	169	215	456
Zm00001d017086	10	10	2	3	0	3	2	4	20	6	10	14	5	12	5	6	4	9	2	11	8	9	6	11	0	0	2	3	3	6	13	13	18	19	1	2	4	18	7	8	11	6	3	2	0	0	4	0	9	2	22	9	11	5	0	1	6	12	5	0
Zm00001d044118	0	0	0	0	0	0	0	0	0	0	0	0	0	0	0	0	0	0	89	44	0	2	0	0	0	0	0	0	0	0	0	0	0	0	0	1	0	0	41	73	0	0	0	0	0	0	0	0	0	0	1	0	0	0	1	0	0	0	5	0
Zm00001d017087	151	120	88	74	50	87	211	223	192	231	108	91	89	69	95	118	210	365	110	117	39	36	91	104	47	71	168	167	92	111	92	47	50	50	116	114	97	85	106	103	7	5	0	1	0	0	0	0	2	0	1	3	5	6	0	2	6	16	1	1
Zm00001d044119	24	16	153	89	1	1	28	21	19	51	101	28	5	19	178	275	115	70	36	31	16	10	128	107	1	0	7	21	5	11	73	175	1	1	422	339	114	116	54	61	2	2	0	0	0	0	7	17	5	2	0	3	0	0	151	221	95	90	23	49
Zm00001d017088	9	14	8	6	17	31	49	81	35	54	19	13	2	4	24	26	15	11	28	27	33	21	89	82	38	64	182	195	84	79	94	54	23	24	112	97	43	54	139	131	0	0	0	0	0	0	0	0	1	0	0	0	0	0	0	0	0	0	0	0
Zm00001d047780	796	790	1020	1059	397	699	2889	2662	1804	2098	711	744	833	1316	1714	1623	1719	1770	898	873	737	457	1268	1149	396	375	3339	3339	1375	1587	933	897	842	1036	1517	1744	1755	1604	1981	1946	537	560	951	810	536	681	1942	2788	1293	1446	1212	1236	844	776	1440	1443	1129	1125	1758	2065
Zm00001d017089	24	30	517	574	34	48	552	462	134	137	58	63	23	14	114	183	242	299	30	31	30	20	332	362	24	24	639	645	64	115	30	21	23	16	121	131	238	133	51	49	21	14	396	310	28	32	341	477	64	54	60	72	31	13	151	136	236	234	68	115
Zm00001d047781	217	197	451	531	25	39	374	382	296	293	197	169	164	182	529	455	238	243	171	179	127	84	128	122	19	26	205	194	95	125	98	83	66	74	112	129	99	93	106	87	71	83	123	140	34	59	123	183	117	107	105	86	64	71	89	120	110	87	242	77
Zm00001d046460	135	126	86	87	7	7	146	110	166	208	1	0	133	582	418	297	103	85	33	30	67	23	73	122	13	3	34	47	63	72	29	21	89	79	169	158	159	144	16	15	45	36	132	136	6	10	5	15	65	22	24	15	15	21	98	117	149	97	23	21
Zm00001d047782	0	0	0	0	0	0	0	0	0	0	0	0	0	0	1	1	0	0	0	0	0	0	0	0	0	0	0	0	0	0	0	0	0	0	0	0	0	0	0	0	0	0	0	0	0	0	0	0	0	0	0	0	0	0	0	0	0	0	0	0
Zm00001d045140	0	0	0	0	0	0	0	0	0	0	0	0	0	0	0	0	0	0	0	0	2	3	0	0	0	0	0	0	4	4	24	15	1	2	6	3	2	3	12	12	5	3	3	6	0	0	2	2	8	9	7	22	4	7	2	4	7	7	5	1
Zm00001d047783	0	0	0	0	0	0	0	0	0	0	0	0	0	0	0	0	0	0	0	0	4	4	7	5	0	0	7	6	5	1	9	4	3	1	2	6	4	2	2	8	1	2	4	5	1	2	3	5	2	2	2	1	0	3	2	2	2	0	0	5
Zm00001d045141	25	21	176	63	11	19	13	12	2	6	13	20	16	24	84	53	73	86	53	52	7	6	0	0	40	37	0	0	0	0	0	0	0	0	1	0	0	0	2	0	7	8	2	0	34	40	0	0	1	0	0	0	0	0	0	0	1	0	0	0
Zm00001d015900	0	0	0	0	0	0	1	0	0	0	0	0	0	0	11	14	0	0	0	0	0	0	0	0	0	0	1	1	0	0	2	0	0	0	0	2	2	1	0	2	0	0	0	1	0	0	0	0	0	0	0	0	0	0	17	13	0	0	0	0
Zm00001d047784	0	0	0	0	0	0	2	1	0	0	3	1	0	0	2	1	0	1	0	1	6	3	1	3	4	2	10	5	3	5	2	2	2	2	2	4	1	4	4	3	1	1	6	5	2	1	1	2	1	3	6	1	2	4	5	5	1	1	13	3
Zm00001d045142	0	0	0	0	0	0	0	0	0	0	0	0	0	0	0	0	0	0	0	0	1	0	3	0	1	1	0	4	2	3	0	0	0	0	1	0	0	0	0	0	0	0	0	0	0	0	0	0	0	0	0	0	1	0	0	0	0	0	0	0
Zm00001d015901	9420	17645	2	0	0	0	1	4	1	0	2	1	1	1	0	0	1	1	10880	13026	12856	11343	1	1	0	0	0	1	0	3	5	0	0	1	2	4	0	3	1198	1677	5880	11949	2	1	0	0	1	2	0	0	0	3	3	2	1	0	0	1	2	1
Zm00001d047785	0	0	1	0	0	0	0	0	0	0	0	0	0	0	0	0	0	1	0	0	3	2	0	0	0	0	0	1	0	0	0	0	0	0	0	0	1	1	2	3	0	0	0	0	0	0	0	0	0	0	0	0	0	0	0	0	0	0	1	0
Zm00001d047786	3	2	0	1	0	0	0	0	0	0	2	0	3	4	33	14	0	0	0	1	0	1	0	0	0	0	0	1	0	0	4	1	0	1	9	12	0	0	1	0	1	0	0	0	0	0	0	0	0	0	0	0	0	0	2	10	0	0	0	0
Zm00001d046465	0	0	1	0	1	0	0	1	0	0	0	0	0	2	1	0	1	0	0	0	0	0	0	0	0	0	0	0	0	0	0	0	0	0	0	0	0	0	0	0	3	6	24	41	37	31	63	91	28	24	8	3	0	0	6	8	9	10	20	25
Zm00001d045144	220	195	77	85	84	131	66	74	39	46	797	596	221	223	37	36	392	235	81	73	179	67	85	88	77	103	80	78	79	89	788	922	308	260	71	70	317	614	132	158	181	169	107	94	172	171	88	122	107	116	692	530	231	340	61	63	468	462	114	109
Zm00001d047787	833	950	20844	28951	3443	5528	21971	17738	2909	5425	1493	904	78	153	7644	10556	12414	16432	471	462	165	98	7378	9514	686	737	19432	23395	413	716	381	744	95	59	4320	4499	7538	5931	1043	939	560	489	25172	21523	6516	5633	14829	24398	1323	592	957	909	102	171	10447	9254	10114	12421	4796	5978
Zm00001d046466	7	28	1	0	0	1	2	1	47	22	1	4	0	0	0	0	3	1	34	41	12	15	0	0	0	0	0	1	40	64	1	3	0	3	3	2	3	1	4	5	5	7	1	0	0	0	0	0	24	16	3	3	0	0	0	0	0	3	8	5
Zm00001d045145	484	393	1485	1611	0	1	0	3	4	1	0	0	2613	6686	0	2	0	6	14	9	614	169	1439	1724	188	194	1	3	0	3	1	0	369	293	0	0	2	8	7	15	245	170	15	8	193	174	117	214	13	21	2	6	82	122	1	6	10	10	10	13
Zm00001d047788	617	688	3392	5200	235	333	4162	3311	1672	2150	1904	1434	897	859	1905	2516	3861	4486	1043	1010	335	224	1888	2625	32	30	4263	4473	425	713	613	724	517	638	1527	1564	2679	2165	869	845	1129	904	8039	7544	389	390	3458	5415	1717	1442	1524	1537	956	1491	3267	3147	5155	5836	2121	2427
Zm00001d046467	1060	1114	941	1127	464	519	953	790	711	999	1281	981	534	535	1633	1709	1556	1695	1794	1991	2365	2286	1251	969	364	571	1083	1044	1199	1117	1044	1364	554	548	1697	2175	2016	1830	2182	2252	1240	1512	1588	1254	1347	1656	810	1072	847	798	944	996	477	780	1838	1561	1730	1680	2121	1522
Zm00001d045146	777	924	823	927	1348	1947	800	734	1246	1729	863	982	516	725	1193	1397	912	911	1787	1882	1030	694	974	988	1515	1856	928	917	1348	1548	1155	793	582	649	1166	1564	971	824	1638	1661	731	839	905	818	1210	1345	745	1018	1509	1594	1625	1440	681	572	1544	1607	833	817	1514	1629
Zm00001d015905	6181	4894	10	7	5	4	145	185	9078	6811	3074	2246	296	108	2107	2128	1273	485	1237	1170	2645	1451	52	45	12	5	125	101	11564	15701	5860	3701	53	75	7297	10083	1098	1657	1861	1878	5692	4858	2	2	12	14	75	62	17643	10712	2071	2182	171	44	3251	4965	1641	1370	848	574
Zm00001d047789	4770	4696	116	133	56	80	40	53	424	367	11121	7231	10574	6652	25	40	11081	7282	858	868	4903	1464	67	59	36	38	58	56	339	549	5911	11971	10285	10830	25	24	13128	19698	1888	1926	8219	6139	180	158	228	244	73	72	1656	1318	6596	6226	16988	24912	33	46	11440	14309	684	369
Zm00001d046468	293	791	496	388	582	1359	3024	3513	2458	3805	1199	1830	203	619	2266	1813	767	519	1847	2388	314	253	493	524	172	269	842	939	320	321	705	373	181	211	368	951	361	397	692	729	225	308	292	205	148	154	995	1337	630	1016	1407	1361	100	132	1575	1050	311	297	1531	1505
Zm00001d045147	997	1327	1666	1406	435	850	2169	2400	2333	2216	945	1163	1619	1549	1576	1792	1158	1278	1646	1706	1319	840	2075	1976	520	629	2541	2687	2031	2560	1069	770	1125	1235	1983	2226	1190	1153	1899	2052	910	917	1559	1321	526	598	2242	2979	2342	2193	1234	1118	1934	1474	1839	1994	1036	1016	1854	2240
Zm00001d015906	0	0	0	0	0	0	1	0	0	0	0	0	0	0	0	0	0	0	0	1	0	0	0	0	0	0	0	0	1	1	0	0	1	0	0	0	0	0	0	0	0	0	0	0	0	1	0	0	0	0	2	0	0	2	0	1	0	0	1	0
Zm00001d045148	0	0	0	0	0	0	0	0	0	0	0	0	0	0	0	0	0	0	0	0	0	0	0	0	0	0	0	0	0	0	0	0	0	0	0	0	0	0	0	0	1	0	0	0	0	0	0	0	0	0	0	0	0	0	0	0	0	0	0	0
Zm00001d015907	0	0	0	0	0	0	0	0	0	0	0	0	0	0	0	0	0	0	0	0	0	0	0	0	0	0	0	0	0	0	0	0	0	0	0	0	0	0	0	0	0	0	0	0	0	0	0	0	0	0	0	0	0	0	0	0	0	0	0	0
Zm00001d045149	0	0	5	11	0	0	0	0	0	0	0	0	0	0	101	107	15	6	0	0	0	0	14	7	0	0	0	0	0	0	0	0	0	0	52	59	13	6	0	0	0	0	0	1	0	0	0	0	0	0	0	0	0	0	146	128	9	5	79	10
Zm00001d047491	271	393	679	633	576	1035	1085	1068	1189	1241	767	741	668	642	815	748	723	645	653	804	342	230	785	884	1244	1477	1125	1204	1204	1728	1067	1060	463	618	862	1111	840	778	951	968	147	176	310	223	868	1028	1169	1432	851	1244	746	756	610	628	624	715	275	217	724	743
Zm00001d046170	32682	51574	21	7	6	2	10	9	85	140	233469	119228	202708	94920	29	78	108447	86198	989	1761	31612	10726	9	21	15	13	9	33	12	67	63731	191234	169196	186727	67	54	60244	84431	5070	4254	47265	34509	9	8	8	8	6	31	27	34	33145	53995	163747	282139	23	34	61026	80524	231	95
Zm00001d047492	1530	1454	565	458	0	0	233	229	1796	1022	3348	1927	3216	2647	1874	1675	1393	579	1134	1205	1195	516	76	127	0	1	277	275	1394	3552	1252	2868	416	652	2360	2781	1069	1407	1157	1329	1222	1012	418	413	1	6	220	255	4447	3806	1247	1427	4322	2135	1393	1530	748	681	1291	924
Zm00001d046171	3	0	0	0	0	0	0	0	0	0	0	0	0	0	0	0	0	0	0	0	0	1	0	0	0	1	0	0	0	1	5	1	0	0	0	0	0	0	0	0	66	51	8	7	0	1	3	2	33	43	64	64	39	38	24	26	4	4	11	8
Zm00001d016930	0	0	0	0	0	0	0	0	0	0	0	0	0	0	0	0	0	0	0	0	21	7	2	3	6	10	4	2	9	11	51	28	21	18	17	53	3	8	43	45	14	16	2	0	10	10	0	1	27	27	176	161	11	12	60	54	0	1	89	55
Zm00001d047493	1	0	3	0	0	0	3	0	0	0	0	0	1	0	1	0	4	0	1	0	56	45	140	174	61	81	229	189	89	126	84	69	53	50	184	163	429	259	86	85	82	64	306	276	117	125	91	142	150	127	60	72	39	21	237	175	420	503	110	154
Zm00001d046172	1	2	0	1	81	126	0	0	0	0	0	0	51	42	0	0	4	8	2	15	2	2	2	1	1	1	0	0	0	3	2	2	1	2	2	2	4	3	2	1	0	0	0	0	1	3	0	1	1	0	0	0	1	0	0	1	0	1	1	0
Zm00001d015610	68	75	0	0	0	0	0	0	0	0	0	0	0	0	0	0	0	0	0	3	11	7	0	0	0	0	0	0	0	0	0	0	0	0	0	0	0	0	0	0	1	0	0	0	0	1	0	0	0	0	0	0	0	0	0	0	0	0	0	0
Zm00001d047494	497	782	730	590	771	1587	1625	2020	3619	3028	1729	1544	2512	3205	1787	1361	919	654	1726	2019	1242	626	1047	1046	827	955	1636	1835	2815	3426	1704	1847	2905	3183	1476	2011	880	940	1378	1378	1311	1110	370	290	287	396	2273	2465	3151	5128	2069	2619	2431	1911	2018	2340	787	598	1661	1529
Zm00001d046173	1	0	0	0	0	0	0	0	0	1	1	0	0	0	0	0	0	0	6	6	4	4	11	10	1	4	17	9	5	10	11	6	3	6	6	3	6	5	8	13	5	10	12	4	9	6	3	13	11	8	11	26	31	32	12	13	15	7	17	14
Zm00001d015611	0	0	0	1	0	0	0	0	0	0	0	0	0	0	0	0	1	0	0	0	2	1	46	38	0	1	54	61	0	2	0	4	2	0	16	8	7	10	6	9	32	45	708	506	60	61	959	1129	195	274	120	118	10	13	260	264	182	218	405	605
Zm00001d016932	0	0	0	0	0	0	0	0	0	0	0	0	0	0	0	0	0	0	0	0	5	12	13	10	6	7	15	19	9	6	8	7	9	2	14	8	10	10	12	14	0	0	0	0	0	0	0	0	0	0	0	0	0	0	0	0	0	0	0	0
Zm00001d047495	11	17	0	2	0	0	0	1	2	1	0	0	0	3	0	1	0	1	10	2	15	18	0	1	0	0	3	1	0	1	0	2	5	2	0	1	2	0	5792	5510	3	11	0	0	1	1	1	0	0	0	24	46	4	0	0	0	0	0	3	1
Zm00001d046174	0	2	0	0	0	0	0	0	0	0	0	0	1	0	262	203	2	2	6	5	0	0	0	0	0	0	0	0	0	0	0	0	0	0	98	195	7	2	0	0	2	0	0	0	0	0	0	0	15	4	0	0	2	1	191	218	1	3	240	1033
Zm00001d015612	442	377	1286	1564	188	213	497	458	517	587	368	258	459	488	503	606	601	685	533	587	349	235	902	940	109	83	446	516	377	506	383	346	550	619	446	560	577	602	448	493	485	467	1308	1379	123	132	379	648	586	597	268	293	457	541	744	864	641	686	579	613
Zm00001d016933	115	131	2	0	0	0	30	17	110	103	295	222	460	210	27	19	319	272	79	69	99	48	9	9	1	0	35	34	11	23	166	108	206	311	132	148	120	222	78	59	17	21	4	2	0	0	1	0	19	5	55	17	143	308	18	11	53	103	11	10
Zm00001d047496	0	0	0	0	0	0	0	0	0	0	0	0	0	0	0	0	0	0	0	0	2	1	0	0	4	1	0	0	0	0	0	0	0	0	0	0	0	0	0	0	1	0	0	0	0	0	0	0	0	0	0	0	0	0	0	0	0	0	0	0
Zm00001d046175	0	0	0	0	0	0	0	0	0	0	0	0	0	0	0	0	0	0	13	4	0	0	0	0	0	0	0	0	0	0	0	0	0	0	0	0	0	0	65	81	1	0	0	0	0	0	0	0	0	0	0	0	0	0	0	0	0	0	20	0
Zm00001d015613	1103	1064	1733	2207	1385	1572	1645	1655	1050	1052	8492	6000	1973	1507	807	1048	4234	2972	839	911	877	441	1971	2228	857	852	1894	1851	713	1008	6206	8243	2633	2381	865	898	3332	4787	1262	1325	813	715	1892	1990	992	1041	1211	1673	829	739	5200	4533	1672	2689	679	699	4129	4016	1115	1203
Zm00001d016934	15	23	94	121	724	1047	102	72	18	25	2	13	0	1	14	13	51	36	64	115	48	31	678	834	1495	2619	130	108	12	5	23	8	2	0	174	91	54	73	168	183	13	11	2985	3399	333	628	87	115	1	4	7	3	0	1	38	56	40	40	95	123
Zm00001d047497	567	506	287	340	375	622	591	650	653	667	689	650	830	1114	797	715	533	498	794	788	592	348	625	605	658	673	607	621	618	833	843	658	600	747	743	1008	577	531	855	879	347	321	456	399	251	399	833	992	517	521	624	484	597	453	568	752	407	367	541	634
Zm00001d015614	34	45	609	872	17	13	401	295	132	79	23	23	3	12	331	177	222	154	266	252	11	7	1565	2172	51	64	519	346	760	272	12	3	1	2	133	195	125	155	463	412	18	42	2055	2309	56	110	498	529	198	784	250	180	1	2	292	212	164	162	852	1217
Zm00001d016935	810	592	4825	4876	2125	3225	2613	2570	2020	2449	1702	1554	382	534	1571	2588	1511	1877	1663	1688	774	363	2421	2569	1429	1320	2822	3501	1186	1677	1147	1344	844	930	1292	1769	1620	1350	1995	2094	679	479	3532	2687	1315	1146	1936	2835	1249	1476	1449	1454	258	235	2015	1697	1484	1590	1504	1642
Zm00001d047498	1130	1081	3078	3322	1718	2772	3618	3603	2255	2352	2360	1838	1367	1404	2150	2765	2758	3375	1576	1633	1096	554	2934	2694	1498	1588	4132	4568	1461	2227	2118	2141	1354	1579	2160	2586	2622	2467	1800	1810	987	830	2612	2287	1215	1554	2871	4048	1609	1765	1732	1697	1337	1302	2568	2394	2412	2574	1827	1914
Zm00001d046177	0	0	0	0	0	0	0	0	0	0	0	0	2	2	0	0	0	3	0	0	1	0	0	0	0	0	0	0	0	0	1	0	0	0	0	0	0	0	0	0	0	0	0	0	0	0	0	0	0	0	0	0	0	1	0	0	1	0	0	0
Zm00001d047499	3	3	55	81	60	61	97	91	14	4	11	14	1	0	37	30	45	60	21	18	11	3	251	202	166	129	136	134	30	38	25	12	1	2	47	71	65	58	41	59	1	3	87	118	49	51	147	176	7	5	12	13	2	1	45	34	20	34	235	277
Zm00001d046178	54	124	20	33	0	1	193	183	3	8	3	7	1	2	387	307	81	72	243	416	82	28	66	106	0	0	132	220	1	15	28	4	3	9	407	442	63	81	54	64	17	38	76	64	1	0	156	277	4	5	12	5	2	0	373	359	90	103	141	155
Zm00001d015616	25	13	0	0	0	0	0	1	172	177	4	5	33	23	6	6	3	6	22	11	25	14	0	0	0	0	9	3	131	143	3	8	69	94	18	20	29	20	29	30	24	16	0	0	0	0	1	1	151	172	7	1	47	85	13	12	6	1	9	9
Zm00001d046179	0	0	0	0	0	0	0	0	0	0	0	0	0	0	0	0	0	0	0	0	0	0	0	0	0	0	0	0	0	0	0	0	1	0	0	0	1	0	0	0	0	0	0	0	0	0	0	0	0	0	0	0	0	0	0	0	0	0	0	0
Zm00001d016938	62	40	11	18	0	2	301	300	8	7	419	370	11	5	92	161	173	114	121	131	45	18	25	17	2	2	363	373	12	16	319	341	25	24	67	64	71	76	263	203	37	39	107	86	108	207	198	320	46	42	577	471	6	4	182	178	269	228	212	211
Zm00001d015618	1170	1148	95	123	5	8	309	248	2767	8772	8699	8135	1018	688	8895	7821	2306	1550	3853	3720	653	385	226	300	13	9	213	222	1129	1115	17708	11490	843	1060	8105	11142	1890	2419	5245	5925	567	810	40	57	16	26	152	200	2674	1500	12994	14982	900	1028	6292	8038	1873	1625	4412	3444
Zm00001d016939	483	419	0	0	0	0	0	0	0	0	0	0	0	0	0	0	0	0	23	32	1030	435	1	0	0	0	0	0	0	0	0	0	0	0	0	0	0	0	44	55	1182	1452	0	2	0	0	2	0	5	7	1	0	0	0	0	1	0	0	0	1
Zm00001d016640	1574	2021	4007	3225	4714	8447	3598	3730	5205	5999	2114	2486	1770	1800	3436	3485	2675	2250	3169	3673	3197	1656	8486	9077	14794	17397	7433	8290	6101	6656	5357	3885	3066	3562	5782	10171	5088	4777	10221	10231	2684	2482	6936	5134	13225	16362	3004	4556	6324	7776	5889	6697	2346	2432	10369	7952	4395	4227	9067	8580
Zm00001d015320	0	1	0	0	0	0	0	0	1	0	0	0	0	0	0	0	0	0	0	0	1	0	0	0	0	0	0	0	0	0	0	0	0	0	0	0	0	0	0	2	0	1	0	0	0	0	1	1	1	0	1	0	0	1	0	0	0	0	0	1
Zm00001d014000	0	0	0	0	0	0	0	0	2	1	0	1	0	0	0	0	0	0	0	0	0	0	1	0	0	0	0	0	0	0	0	1	0	0	0	0	0	0	1	0	0	0	0	0	0	0	0	0	0	0	0	1	0	0	1	0	1	1	0	0
Zm00001d014001	1	1	0	0	0	0	0	0	0	0	2	15	1	2	6	2	4	0	17	28	2	0	1	1	0	0	3	0	0	0	24	28	6	12	3	19	1	0	17	11	0	1	0	0	0	0	0	0	1	0	40	34	7	6	3	5	2	1	5	3
Zm00001d015322	0	0	0	0	1	0	0	0	0	0	0	0	0	0	0	0	0	0	0	0	0	0	0	0	0	0	0	0	0	0	0	0	0	0	0	0	0	0	0	0	0	0	0	0	0	0	0	0	0	0	0	0	0	0	0	0	0	0	0	0
Zm00001d016643	0	0	0	0	0	0	0	0	0	0	0	0	0	0	0	0	0	0	0	0	1	0	0	0	0	0	0	0	0	0	0	1	0	0	0	0	0	0	0	0	1	0	0	0	0	0	2	3	2	1	0	1	0	0	0	0	0	0	0	2
Zm00001d015323	0	0	0	0	0	0	0	0	0	0	0	0	0	0	0	1	0	0	0	0	0	0	0	0	0	0	0	0	0	0	0	0	0	0	0	0	0	0	0	0	0	0	0	0	0	0	0	1	0	0	0	0	0	0	0	0	0	0	0	0
Zm00001d016644	0	0	0	0	0	0	0	0	0	0	0	0	0	0	0	0	0	0	0	0	0	0	0	0	0	0	0	0	0	0	0	0	0	0	0	0	0	0	0	0	0	0	0	0	0	0	0	0	0	0	0	0	0	0	0	0	0	0	0	0
Zm00001d014003	270	254	377	388	161	295	578	555	614	671	289	250	153	220	1034	1092	507	396	296	376	147	125	475	419	103	137	385	443	125	163	62	65	108	88	308	295	167	126	253	256	232	220	607	563	226	247	713	884	736	582	319	274	235	111	1153	1311	525	448	527	593
Zm00001d017980	0	1	0	0	0	0	0	0	0	0	0	0	1	0	0	0	0	0	0	0	20	3	41	38	4	1	31	25	37	67	21	19	11	7	20	36	8	9	19	16	8	10	1	2	0	0	0	0	8	28	3	9	1	1	1	5	31	36	15	15
Zm00001d015324	0	0	0	0	0	0	0	0	0	0	0	0	0	0	0	0	0	0	0	0	0	0	0	0	0	0	0	0	0	0	2	0	0	0	0	1	0	0	0	0	0	0	0	0	0	0	0	0	0	0	0	0	0	0	0	0	0	0	0	0
Zm00001d017981	31	28	0	5	5	27	1	3	9	3	3	0	2	1	9	9	2	0	26	39	11	25	0	0	15	22	0	1	0	0	0	0	0	0	0	0	0	0	4	4	0	0	0	0	1	1	0	0	0	0	0	0	0	0	0	0	0	0	0	0
Zm00001d015325	270	323	236	217	131	227	415	369	392	413	231	240	443	516	369	338	277	234	328	392	332	168	394	459	180	255	395	434	408	433	324	267	334	406	267	347	279	279	739	683	247	252	313	266	208	286	282	360	247	272	262	261	366	336	320	357	137	132	486	434
Zm00001d014005	1138	1011	551	828	390	502	651	631	425	533	394	396	325	289	646	721	764	824	1017	1083	461	531	377	382	267	242	477	443	244	403	185	185	167	139	344	369	403	346	339	457	744	856	640	639	419	452	455	634	461	437	451	406	372	318	760	787	731	800	559	629
Zm00001d017982	467	672	165	107	102	171	268	263	707	606	5118	4297	1906	2099	88	119	1455	881	561	788	501	235	167	186	20	22	443	498	355	573	4577	4997	2165	2732	126	127	984	1239	424	388	445	397	63	42	37	40	103	160	495	382	4464	3622	2139	2399	186	288	1302	1010	272	283
Zm00001d015326	71	90	175	140	56	103	533	485	158	326	116	81	52	113	428	356	178	195	106	109	76	36	258	229	29	32	585	591	48	93	63	92	81	114	196	316	217	156	645	556	61	69	116	85	36	54	291	404	62	73	62	42	78	65	281	223	128	131	603	589
Zm00001d016647	41	34	174	148	23	41	45	40	68	93	63	48	43	81	49	72	35	16	125	86	28	20	202	229	42	46	25	33	31	49	27	16	8	12	20	17	23	12	54	45	29	37	229	195	45	58	15	15	47	47	65	75	50	48	74	62	24	27	50	61
Zm00001d014006	0	0	7	14	2	1	14	9	0	0	0	1	0	0	65	74	21	13	3	7	0	0	11	4	0	0	42	35	0	0	3	0	0	0	29	38	27	11	2	3	0	0	9	10	2	1	14	23	0	0	8	11	0	0	94	86	29	23	21	35
Zm00001d017983	161	88	144	305	109	96	149	119	363	332	159	128	33	70	232	161	129	109	120	115	97	73	546	955	176	345	104	117	1431	709	169	153	91	62	138	171	95	87	291	228	174	172	499	589	257	551	101	134	228	1127	111	142	36	56	204	193	92	98	126	158
Zm00001d015327	49220	58962	6307	8649	11729	16732	13526	15087	22638	28933	24003	17160	21356	32552	21725	18432	11516	10731	39344	43701	53803	64459	25620	25849	28655	46322	11595	13024	52271	39841	13048	16404	41271	41230	18979	24153	10901	11713	24792	26732	35344	46909	15113	16260	19534	35638	20289	20794	38347	55235	12005	12312	20689	21278	21160	22740	10198	10462	23597	22213
Zm00001d016648	176	242	184	170	2	3	97	86	263	340	22	29	25	12	46	39	43	31	56	72	214	278	231	222	8	11	29	35	88	136	166	188	66	75	63	83	53	35	85	107	40	45	117	126	20	21	43	49	44	54	133	136	30	25	47	36	60	48	89	104
Zm00001d014007	108	74	95	168	4	5	466	444	421	268	211	109	16	85	486	223	69	58	201	195	97	47	185	186	7	6	184	122	1154	994	79	101	82	40	462	482	95	120	340	298	101	89	418	403	16	26	510	496	896	951	87	81	38	19	419	550	98	89	172	345
Zm00001d017984	2037	1690	234	335	220	190	364	249	531	437	339	509	57	173	1508	898	522	466	411	402	1308	1527	544	1039	430	616	275	149	3466	1335	949	300	219	191	762	906	480	535	423	344	920	1453	634	676	293	646	165	150	628	1856	627	917	76	141	1067	991	805	643	520	889
Zm00001d015328	1962	4085	246	255	259	601	916	1045	4257	4708	1769	1962	8202	8260	2710	2457	1716	1866	3757	4610	3906	2979	2601	2686	2405	6274	1773	1856	20930	16297	2256	2571	11240	15672	4376	5920	2872	3762	6528	6466	864	975	449	418	380	672	716	800	2125	3028	858	1075	3265	3566	717	858	613	603	703	665
Zm00001d016649	117	98	35	55	17	28	13	12	350	364	153	51	359	579	33	11	80	138	72	81	48	32	54	55	22	38	8	6	210	267	60	77	83	122	16	32	28	19	134	140	60	53	60	46	12	28	4	3	118	136	52	65	239	139	21	12	16	17	32	32
Zm00001d017985	2236	2617	2226	2676	512	724	1658	1313	1148	1422	1417	1325	845	1011	4058	3464	2830	2522	3927	4447	2450	2684	825	909	518	486	1833	1873	708	941	1538	1404	875	890	2538	2993	2134	2206	2107	2263	1713	2244	1094	889	705	893	786	1234	828	808	1239	1345	682	927	3571	2992	2716	2672	2549	2699
Zm00001d015329	259	265	1000	986	439	764	1435	1488	473	505	474	448	228	278	550	722	697	810	621	603	226	134	967	878	405	473	1276	1400	339	476	219	234	203	204	477	516	494	420	497	534	170	132	887	874	454	484	957	1371	299	342	291	305	94	52	485	479	474	458	701	715
Zm00001d044700	4	5	8	8	0	1	31	30	8	16	17	11	17	15	109	69	18	26	10	8	11	6	4	3	0	0	27	21	24	31	128	121	21	19	64	65	32	38	67	86	7	5	8	10	0	1	24	13	12	12	7	21	4	20	116	76	12	16	31	39
Zm00001d017986	3	4	1349	1175	8	13	882	807	1	4	22	21	7	21	104	180	244	370	5	10	2	0	361	399	7	4	687	782	0	1	3	0	0	0	92	71	158	105	7	5	6	0	673	511	7	15	345	599	1	0	4	5	0	0	75	85	172	164	81	171
Zm00001d044701	128	189	47	59	14	26	152	144	17	19	11	19	35	12	117	110	72	61	29	49	8	6	3	2	0	0	11	5	1	2	6	10	4	11	7	7	25	19	7	9	90	163	106	120	5	16	145	174	24	33	23	29	14	16	132	121	85	78	41	60
Zm00001d017670	74	53	115	138	19	40	195	157	180	188	63	46	241	173	235	281	144	133	120	119	46	22	101	143	35	42	229	230	149	224	71	58	780	862	249	266	124	109	106	103	105	110	161	166	16	30	221	278	295	282	110	108	604	559	313	335	166	201	106	136
Zm00001d017987	345	398	4013	4291	54	71	2976	2886	107	387	3954	6909	338	2397	1218	1585	2106	1611	1548	1387	325	220	3842	4212	233	208	3606	3607	18	54	10088	3729	74	54	815	1065	2005	2032	2042	2264	328	429	2641	2201	41	67	2466	3118	89	79	10849	12114	15	3	1679	2029	2540	1839	5800	4784
Zm00001d044702	19	38	47	40	0	1	178	118	87	88	25	6	21	14	38	74	34	53	15	11	29	19	39	49	0	0	115	76	96	290	3	2	8	9	38	40	34	18	3	2	19	28	179	199	0	0	214	211	108	29	7	3	20	17	73	54	39	38	6	7
Zm00001d016350	0	0	0	0	0	0	0	0	0	1	0	0	0	0	0	0	0	0	0	0	0	0	0	0	0	0	0	0	0	0	0	0	0	0	0	0	0	0	0	0	0	0	0	0	0	0	1	1	0	0	0	0	0	0	1	0	0	0	0	0
Zm00001d017671	22	10	0	0	0	0	0	0	0	0	0	0	79	33	75	79	26	15	8	20	19	29	0	0	0	0	0	0	4	0	0	2	102	89	121	106	25	18	0	0	6	26	0	0	0	0	0	0	0	0	0	0	127	187	79	110	20	19	1	1
Zm00001d017988	335	349	956	832	470	874	623	619	719	707	762	663	451	495	525	537	487	524	758	825	363	192	856	803	609	749	715	729	449	710	644	529	613	551	394	559	444	424	705	712	228	194	602	618	360	534	531	659	445	546	508	580	442	465	458	492	544	458	640	822
Zm00001d044703	12	5	1	3	0	0	0	1	6	0	0	0	0	2	8	15	2	1	0	0	11	1	153	66	1	0	0	0	174	8	10	20	3	0	6	7	15	12	8	4	14	22	2	7	0	0	0	0	2	10	0	0	1	0	8	11	13	3	0	1
Zm00001d015030	161	164	46	54	61	89	39	58	81	64	940	785	289	186	96	109	664	416	86	77	156	72	62	62	67	60	24	50	49	70	866	764	485	440	133	131	426	633	129	113	130	108	40	52	84	96	87	102	107	83	715	462	257	368	85	103	719	589	132	106
Zm00001d016351	64	70	6	6	1149	2205	1	1	0	0	2	0	0	0	1	0	0	0	129	150	6	9	2	2	869	1151	6	7	0	0	8	4	1	1	1	1	0	1	3	8	17	30	12	1	1930	1939	1	1	0	1	5	5	1	0	2	0	0	0	0	1
Zm00001d017989	170	212	9	5	1	0	26	18	167	246	282	204	4	19	45	68	110	75	165	117	162	120	0	2	0	0	14	13	518	696	184	284	12	5	50	43	78	96	200	160	172	179	0	0	0	1	21	20	560	462	255	309	8	8	37	82	62	73	59	63
Zm00001d044704	786	933	487	469	195	356	489	524	942	769	2217	1878	1465	1021	818	775	1222	1191	768	921	409	401	492	429	181	208	516	516	571	792	1033	830	411	545	633	699	597	601	500	467	612	699	373	332	157	214	560	689	1006	942	1650	1716	1499	1500	820	827	1109	1092	706	712
Zm00001d015031	25	21	34	26	17	18	35	39	32	14	78	56	22	33	21	36	59	69	19	15	104	38	39	34	16	11	32	43	9	20	173	257	165	174	41	36	146	214	53	57	14	11	31	32	18	18	34	42	34	19	42	44	23	34	31	34	57	56	37	35
Zm00001d044705	0	0	0	0	0	0	0	0	0	0	0	0	0	0	0	0	0	0	0	0	0	0	0	0	0	0	0	0	0	0	0	0	0	0	0	0	0	0	0	0	0	0	0	0	0	0	0	0	0	0	0	0	0	0	0	0	0	0	0	0
Zm00001d015032	550	982	40	29	23	37	25	31	8	8	115	85	61	63	1069	664	67	57	1399	1590	828	862	22	17	25	20	12	7	2	1	108	92	51	46	363	675	58	51	392	477	314	641	35	20	10	22	16	25	4	9	145	142	62	46	418	378	44	58	23	31
Zm00001d044706	0	0	0	0	0	0	0	0	0	0	0	0	0	0	0	0	0	0	0	0	33	41	21	19	5	7	58	54	7	7	16	6	1	2	6	11	23	15	15	24	7	11	5	1	1	2	13	7	0	1	9	4	0	0	3	3	1	3	5	6
Zm00001d015033	0	0	0	0	19	54	5	6	0	0	14	11	0	0	23	43	54	47	0	1	2	1	6	5	67	55	0	1	0	0	19	28	1	0	95	68	84	77	39	43	1	0	1	0	253	323	2	8	0	0	5	3	0	0	23	24	63	37	7	14
Zm00001d016354	0	0	0	2	0	0	0	0	8	1	0	1	6	1	1	0	4	2	0	0	1	0	3	2	0	0	0	2	2	3	2	2	5	9	2	6	6	1	2	1	0	1	0	0	0	0	0	0	0	0	1	0	2	10	1	2	1	2	0	0
Zm00001d017675	2004	2073	2567	2395	1546	2530	2272	2210	3846	4351	2052	2192	1809	2322	3678	3328	2361	2195	2559	2839	2061	1018	2154	2102	2145	2510	2803	2860	1951	2349	2502	1654	1741	1941	2790	4283	2334	2184	2592	2590	1594	1603	2362	1869	1500	1930	1501	2322	3087	3012	2941	3037	1880	1784	3966	3482	2028	2095	3239	3374
Zm00001d044707	3	5	17	11	11	15	45	36	26	40	38	33	28	25	25	36	29	18	44	53	9	8	16	17	2	5	28	23	4	14	34	24	35	36	13	15	15	8	19	16	5	10	8	4	3	6	39	40	23	20	38	20	19	21	23	23	11	15	25	34
Zm00001d016355	0	0	0	0	0	0	0	0	0	0	0	0	0	0	0	0	0	0	0	0	0	0	0	0	0	0	0	0	0	0	0	0	0	0	0	0	0	0	0	1	0	0	0	0	0	0	0	0	0	0	0	0	0	0	0	0	0	0	0	0
Zm00001d017676	820	774	1590	1799	1338	1876	1344	1340	2082	1845	3448	2620	1087	1360	902	1220	1789	1266	1309	1436	646	313	1335	1295	636	524	1377	1706	1123	1659	2913	3037	2464	3022	727	1036	1438	1513	1019	1096	546	485	1775	1518	812	871	1017	1550	1520	1426	2113	1665	772	888	895	785	1427	1384	1104	1382
Zm00001d044708	0	0	0	0	0	0	0	0	0	0	0	0	0	0	0	0	0	0	0	0	1	0	0	0	0	0	0	0	0	0	0	0	0	0	0	0	0	0	0	0	0	0	0	0	0	1	0	0	0	0	0	0	0	0	0	0	0	0	0	0
Zm00001d016356	0	0	0	0	0	0	1	0	0	0	0	0	0	0	0	0	0	0	0	1	0	0	0	0	0	0	0	0	0	0	0	0	0	0	0	0	0	0	0	0	22	56	0	0	13	24	0	0	0	0	0	0	0	0	0	0	0	0	2	0
Zm00001d017677	14	14	164	186	2	5	573	580	7	33	504	538	1	0	100	160	453	386	25	24	2	3	129	164	0	1	715	748	1	0	725	481	0	0	48	33	380	282	35	35	2	7	153	127	0	0	690	967	0	0	333	197	0	0	42	40	419	353	122	165
Zm00001d044709	0	0	0	0	0	0	0	0	0	0	0	0	0	0	0	0	0	0	0	0	0	0	0	0	0	0	0	0	0	0	0	0	0	0	0	0	0	0	0	0	0	0	0	0	0	0	0	0	0	0	0	0	0	0	0	0	0	0	0	0
Zm00001d015036	3502	5490	979	1214	72	111	1261	1112	432	466	3200	3139	411	325	1846	1936	1255	1140	7833	8925	5732	7096	1264	1354	136	112	1520	1626	151	210	3585	2649	120	106	1512	1946	1122	1125	1278	1654	2520	4690	903	777	31	35	1119	1487	274	257	2585	3577	451	651	2152	2049	1144	1127	1713	1793
Zm00001d016357	0	0	0	0	0	0	0	0	0	0	0	0	1	0	0	0	0	0	0	0	0	0	0	0	0	0	0	0	0	0	0	0	0	0	0	0	0	0	0	0	0	0	0	0	0	0	0	0	0	0	0	0	0	0	0	0	0	0	0	0
Zm00001d017678	43	56	14	15	0	0	92	61	186	203	166	211	40	48	208	237	117	58	47	37	40	20	65	62	1	0	50	69	8	23	331	209	23	14	182	214	82	94	47	56	13	18	24	15	1	5	20	46	31	22	292	311	10	15	114	191	60	61	184	166
Zm00001d015037	509	508	263	273	190	300	332	332	240	262	1622	1264	480	480	457	423	1393	910	522	456	407	350	445	609	46	34	725	711	149	330	525	1050	634	676	314	562	954	1395	403	484	224	220	299	246	194	195	188	292	202	218	757	438	292	414	318	296	1347	1077	340	348
Zm00001d016358	1158	1051	7143	8941	3542	4825	4498	4295	3192	4026	4024	3218	1435	1409	3582	4731	4272	5047	2647	2799	1004	492	2767	3272	2169	2389	4198	5315	1337	1772	3234	3505	1017	1064	2352	3170	2867	2729	2601	2754	1074	866	5353	3973	3018	3116	2401	3839	2158	2142	3043	3156	1068	1135	4167	3445	3806	3826	3127	3733
Zm00001d020891	2	3	0	0	0	0	0	0	0	0	0	0	0	0	0	0	0	0	9	18	0	0	0	0	0	0	0	0	0	0	0	0	0	0	0	0	0	0	41	24	0	0	0	0	0	0	0	0	0	0	0	0	0	0	0	0	0	0	0	0
Zm00001d015038	0	0	0	0	0	0	0	0	0	0	0	0	0	0	0	0	0	0	0	0	0	0	0	0	0	0	0	0	0	0	0	0	0	0	0	0	0	0	0	0	0	0	0	0	0	0	0	0	0	0	0	0	0	0	0	0	0	0	0	0
Zm00001d016359	0	0	0	0	0	0	0	0	0	0	0	0	0	0	0	0	0	0	0	1	0	0	0	0	0	0	0	0	0	0	0	0	0	0	0	0	0	0	0	0	0	0	0	0	0	0	0	0	0	0	0	0	0	0	0	0	0	0	0	0
Zm00001d045730	0	0	0	0	0	0	0	0	0	0	0	0	0	0	0	0	0	0	0	0	0	0	0	0	0	0	0	0	0	0	0	0	0	0	0	0	0	0	0	0	0	0	0	0	0	0	0	0	0	0	0	0	0	0	0	0	0	0	0	0
Zm00001d020892	211	500	44	24	11	11	409	487	482	377	264	229	738	1110	46	38	134	114	857	996	381	272	61	74	5	12	444	461	296	406	162	223	732	857	64	50	185	199	735	747	82	185	5	3	1	2	194	255	1	2	9	6	55	57	8	7	5	12	145	166
Zm00001d015039	0	0	0	0	0	0	0	0	0	0	0	0	0	0	0	0	0	0	0	0	0	0	0	0	0	0	0	0	0	0	0	0	0	0	0	0	0	0	0	0	0	0	0	0	0	0	0	0	0	0	0	0	0	0	0	0	0	0	0	0
Zm00001d045731	0	0	0	0	0	0	0	0	0	0	0	0	0	0	0	0	0	0	0	0	0	0	0	0	0	0	0	0	0	0	0	0	0	0	0	0	0	0	0	0	0	0	0	0	0	0	0	0	0	0	0	0	0	0	0	0	0	0	0	0
Zm00001d044410	11	16	29	28	10	13	86	73	38	27	20	21	9	16	25	34	16	21	103	77	10	10	25	20	6	17	38	30	3	20	9	4	4	1	10	17	7	5	210	195	2	4	7	4	12	8	26	42	7	6	11	9	0	0	7	11	2	2	16	10
Zm00001d045732	0	0	0	0	0	0	0	0	0	0	0	3	0	0	0	0	0	0	0	0	0	0	2	5	0	2	4	5	1	2	3	3	3	2	1	2	1	1	1	0	17	9	2	3	8	0	10	5	16	6	9	16	37	39	4	1	55	53	5	2
Zm00001d044411	98	136	0	1	0	0	0	3	13	10	1	3	9	39	10	6	3	0	28	29	87	70	2	4	0	0	2	3	3	6	0	0	5	10	6	8	3	2	5	3	64	98	1	2	0	0	4	4	9	7	1	2	20	17	7	13	2	1	3	2
Zm00001d017380	632	560	2	0	3	6	66	81	819	1559	52	47	286	597	67	139	80	38	324	316	776	333	8	4	2	1	108	132	240	155	35	57	521	649	40	41	63	95	319	352	274	249	2	0	4	2	120	176	260	134	265	288	266	256	52	90	157	95	265	137
Zm00001d045733	0	0	0	0	0	1	0	0	0	0	0	0	0	0	0	0	0	0	0	0	0	0	0	1	0	0	0	0	0	0	0	0	0	0	8	0	0	0	0	1	15	27	23	20	41	54	20	36	83	97	28	24	60	48	22	39	51	42	20	24
Zm00001d044412	810	677	577	655	197	276	848	783	931	1095	823	875	319	465	1829	1442	908	784	2067	2167	937	525	888	835	166	170	745	871	1015	1120	897	608	256	306	1332	1946	925	941	1904	2022	717	684	797	732	201	280	693	912	1150	1245	1349	1304	405	411	2275	1907	938	894	2279	2596
Zm00001d016060	189	181	455	625	149	211	775	707	481	597	127	124	70	132	349	418	245	271	283	325	188	101	483	449	164	198	745	837	417	544	125	91	66	60	400	392	252	209	386	424	97	95	474	413	138	119	466	623	388	448	139	154	51	42	442	430	190	257	483	521
Zm00001d017381	804	403	1	3	0	0	1	2	1941	2606	10	5	314	1069	28	509	26	3	112	95	741	373	1	1	0	0	1	1	505	135	20	84	1619	1302	16	79	20	23	25	21	293	358	0	0	0	0	2	2	454	310	1	1	81	167	12	17	1	1	8	3
Zm00001d020895	0	0	0	0	0	0	0	0	0	0	0	0	0	0	0	0	0	0	0	0	0	0	0	0	0	0	0	0	0	0	0	0	0	0	0	0	0	0	0	0	0	0	0	0	0	0	0	0	0	0	0	0	0	0	0	0	0	0	0	0
Zm00001d045734	0	0	0	0	0	0	0	0	0	0	0	0	0	0	0	0	0	0	0	0	0	0	0	0	0	0	0	0	0	0	0	0	0	0	0	0	0	0	0	0	0	0	0	0	1	0	0	0	0	0	0	0	0	0	0	0	0	0	0	2
Zm00001d016061	60	67	115	96	42	58	61	86	159	104	93	114	50	66	101	77	65	103	109	142	44	55	94	68	30	36	88	88	93	153	103	88	23	30	120	101	96	73	123	120	46	49	100	71	26	23	68	113	117	119	92	97	35	41	112	109	70	83	185	225
Zm00001d017382	3149	3874	0	0	0	0	15	9	0	2	5	6	3	2	31	6	6	3	1228	1742	3225	3398	0	0	0	0	22	11	0	0	6	7	0	2	6	18	3	6	28	41	1429	2246	0	0	0	0	44	47	0	0	4	4	1	1	10	12	0	1	8	15
Zm00001d020896	0	0	0	0	2	1	0	0	0	0	0	0	0	0	0	0	0	0	1	0	6	5	18	12	22	20	15	18	15	17	11	8	15	9	7	16	7	6	18	16	1	1	3	0	0	4	3	3	0	1	1	0	0	1	0	0	1	1	6	1
Zm00001d045735	568	668	1232	1136	402	701	1733	2132	844	977	459	516	395	627	816	863	820	1233	1364	1344	644	599	1841	1883	893	901	2128	2083	1274	1644	459	391	277	232	979	1039	917	711	1301	1292	494	469	890	914	235	412	1137	1480	1001	956	578	640	827	495	636	784	561	556	1005	1252
Zm00001d016062	35	35	3	1	0	1	16	13	17	38	886	1163	6	10	57	77	87	54	171	155	44	29	3	4	0	1	22	12	14	29	2129	1271	3	1	44	55	88	224	335	403	22	35	1	1	0	0	10	17	24	28	1157	1937	1	3	61	71	126	113	386	151
Zm00001d017383	68	53	38	60	90	132	26	16	10	46	16	27	1	8	183	237	46	49	67	61	118	75	234	310	172	265	30	25	101	69	88	17	31	59	441	345	140	99	90	96	22	28	65	78	114	224	49	40	13	21	41	28	3	4	182	222	36	41	150	191
Zm00001d020897	0	0	0	0	0	0	0	0	1	0	0	0	0	0	0	0	0	0	0	0	2	0	0	0	0	0	3	0	2	4	3	7	5	6	3	3	2	2	0	3	0	0	0	0	0	1	0	0	0	0	0	0	0	0	0	0	0	0	1	0
Zm00001d044415	593	490	390	422	157	179	214	162	232	274	683	480	313	351	93	125	578	532	243	281	179	158	135	130	87	69	111	132	64	116	235	342	326	346	103	100	314	430	93	113	237	230	204	162	92	120	94	113	155	164	252	217	198	255	100	118	312	297	86	110
Zm00001d016063	11638	13376	522	509	242	421	563	605	852	773	697	626	719	701	921	872	553	471	887	1064	8326	10584	639	597	424	590	525	546	585	783	729	581	620	765	1106	1271	569	532	814	861	5459	8352	573	576	641	811	509	577	1218	1231	644	645	901	948	1152	1233	369	437	996	997
Zm00001d017384	522	741	622	664	494	719	1134	1156	944	1020	593	759	380	436	1402	1517	756	632	2551	2674	784	484	945	1013	747	920	1262	1227	864	1208	938	656	385	497	1380	1550	894	727	1496	1622	459	584	720	642	719	941	899	1324	948	1049	800	761	338	347	1367	1345	591	603	1213	1257
Zm00001d020898	2795	4470	3802	4340	1562	2603	8592	6773	2786	2961	4159	3619	1352	1553	6103	6030	2829	4784	6234	4228	2824	1219	67335	38834	6012	17012	9354	8230	36196	14090	4676	4872	1947	2311	5114	9039	3174	4603	8055	8118	2216	1879	18505	22397	3127	6972	11639	8793	10708	22565	5331	4109	1743	1167	7363	5417	1311	3638	6228	5629
Zm00001d044416	0	0	0	0	0	0	0	0	0	0	0	0	0	0	0	0	0	0	0	0	0	0	0	0	0	0	0	0	0	0	0	0	0	0	0	0	0	0	0	0	0	0	0	0	0	0	0	0	0	0	0	0	0	0	0	0	0	0	0	0
Zm00001d016064	1	3	4	2	0	0	19	23	0	0	0	0	0	0	0	1	0	1	5	6	0	2	1	1	0	0	2	2	1	1	0	1	0	0	2	0	1	0	0	4	0	0	0	0	0	0	1	7	3	3	0	0	1	0	2	1	0	2	3	4
Zm00001d017385	1	2	15	14	0	1	346	311	12	5	0	0	0	0	0	0	13	14	8	6	2	2	28	52	0	0	264	260	1	3	0	0	0	0	0	1	16	6	18	14	0	1	21	30	0	0	215	320	1	20	0	1	0	0	0	0	7	8	6	9
Zm00001d020899	14	14	65	48	30	42	27	35	19	31	102	68	8	18	2	6	34	37	12	11	14	5	13	11	5	6	38	35	13	13	50	46	67	62	5	1	27	27	21	10	21	11	15	16	4	10	20	28	10	5	44	53	5	13	3	5	23	28	19	22
Zm00001d045738	28	9	0	0	28	19	0	0	3	5	5	37	18	19	23	10	41	17	3	1	5	4	1	0	17	14	0	0	1	0	177	1	89	56	15	21	27	50	5	3	4	4	0	1	18	15	0	0	12	2	282	76	13	10	25	37	58	38	45	21
Zm00001d044417	389	350	580	673	88	156	373	314	434	432	319	340	186	227	203	320	265	311	434	508	447	342	511	466	190	183	503	488	463	685	367	427	427	401	257	249	403	361	456	449	182	215	409	359	78	94	328	436	347	354	339	315	139	181	296	291	331	344	332	360
Zm00001d017386	3	4	9	4	2	6	22	32	6	13	26	10	13	9	207	223	7	7	11	12	6	2	11	9	3	5	35	27	41	27	10	15	24	46	85	191	8	4	2	6	2	0	1	1	0	0	3	7	9	9	10	16	3	1	9	15	1	2	10	12
Zm00001d045739	380	476	24	29	345	541	331	307	718	648	782	629	688	593	510	392	358	282	532	590	478	290	56	75	550	692	294	342	650	763	709	633	653	741	329	520	336	461	780	808	323	403	19	25	355	477	347	449	677	668	957	816	862	490	530	581	317	270	498	434
Zm00001d044418	18	19	241	261	31	66	427	408	75	100	15	27	45	24	83	104	162	188	163	201	34	26	355	408	183	139	608	650	43	111	33	39	139	164	161	230	246	200	124	148	56	63	421	376	165	187	538	794	112	84	134	117	153	147	219	259	216	246	217	269
Zm00001d016066	799	1042	68	76	222	310	199	179	9	15	328	270	170	29	367	344	224	207	427	504	697	1024	133	106	182	200	231	265	2	5	355	434	223	171	936	628	326	364	227	231	472	742	103	90	230	273	234	342	5	8	543	344	150	148	287	370	263	230	160	157
Zm00001d017387	348	333	674	642	46	52	1457	1740	501	573	302	241	202	339	289	389	333	413	545	531	490	565	2132	2066	1136	1190	3761	3795	2234	2983	911	957	1258	1357	1234	1358	1390	1288	1244	1234	8	8	487	349	11	27	789	1199	9	3	54	49	12	13	78	97	97	110	115	175
Zm00001d044419	76	109	9	10	0	0	12	11	4	7	37	41	1	4	3	4	4	7	80	79	137	176	26	40	20	21	39	44	163	193	25	7	109	137	30	28	13	10	44	67	35	94	10	7	0	1	92	70	18	44	11	27	11	12	7	22	10	8	128	217
Zm00001d016068	0	0	0	1	2	4	0	0	0	1	0	1	0	1	2	1	2	1	0	0	0	0	0	0	0	0	0	0	0	0	1	0	0	0	0	0	0	0	0	0	0	1	0	0	0	0	1	2	1	0	8	3	2	5	2	0	6	2	0	1
Zm00001d017389	0	0	0	0	0	0	0	0	0	0	0	0	0	0	0	1	0	0	0	0	108	55	115	115	31	27	123	132	117	163	120	92	152	131	136	152	79	94	119	128	2	1	0	0	0	0	4	4	2	1	3	2	1	3	1	3	1	6	1	0
Zm00001d046760	0	0	0	0	0	0	1	0	0	0	0	1	0	0	0	0	0	0	2	0	1	1	0	0	0	1	1	1	0	0	0	0	0	0	0	1	0	0	0	0	0	0	2	0	0	0	1	3	0	0	0	0	0	0	0	0	0	0	0	3
Zm00001d016069	0	0	0	0	0	0	0	0	0	0	0	0	0	0	0	0	0	0	0	0	0	0	0	0	0	0	0	0	0	0	0	0	0	0	0	0	1	0	0	0	0	0	0	0	0	0	0	0	0	0	0	0	0	0	0	0	0	0	0	0
Zm00001d046761	33	39	180	137	60	120	250	230	39	51	55	41	10	18	97	138	101	122	80	86	106	62	196	163	302	332	281	313	74	134	157	131	70	65	201	246	173	148	194	228	7	12	127	73	32	40	145	228	4	2	27	34	0	0	99	77	63	82	42	59
Zm00001d044120	40	55	448	366	1	3	11	7	136	94	6	14	6	20	218	186	10	10	81	78	19	12	550	674	6	4	11	12	25	29	63	15	5	3	548	539	9	12	117	112	6	6	0	2	0	0	0	0	19	11	0	0	0	1	7	5	2	0	1	1
Zm00001d046763	0	0	0	0	0	0	0	0	0	0	0	0	0	0	0	0	0	0	0	0	0	0	0	0	0	1	0	0	0	0	0	0	0	0	0	0	0	0	0	0	0	0	0	0	1	0	0	0	0	0	0	0	1	0	0	0	0	0	0	0
Zm00001d044121	79	127	4764	3815	481	964	2341	2612	1237	1373	450	650	434	885	1263	1205	690	548	507	522	125	61	4974	4961	505	628	2703	3141	827	637	1631	549	452	514	915	1348	687	589	615	643	87	82	1214	731	112	122	1218	1906	723	982	1275	1037	312	240	853	859	499	439	661	710
Zm00001d017090	85	58	437	596	107	169	244	192	186	260	208	171	53	68	174	290	300	252	206	162	97	43	83	94	36	45	154	183	70	131	189	204	58	53	129	124	190	170	154	148	84	88	226	161	91	78	152	150	83	101	129	149	21	39	194	137	238	269	139	148
Zm00001d046764	31	38	98	123	47	74	136	138	94	119	29	30	25	58	53	88	48	56	182	183	97	53	131	120	33	54	187	175	99	113	34	44	77	102	96	85	75	48	140	159	33	29	87	64	33	39	83	153	34	30	30	29	21	7	64	54	48	45	99	165
Zm00001d044122	9158	10844	33	51	3	3	61	44	16	95	17	23	6	558	0	0	789	705	541	788	6474	6569	23	22	1	0	159	121	2	5	2	3	1	6	1	2	359	530	2774	2848	115	247	27	43	0	7	19	19	29	38	11	8	1	1	4	1	445	252	8585	4478
Zm00001d017091	461	601	876	950	390	491	563	644	661	751	673	537	755	701	953	886	765	849	1245	1339	527	480	793	828	483	510	877	879	771	765	785	712	440	532	916	989	821	778	833	874	502	551	847	778	353	488	529	776	543	714	519	655	649	932	1023	913	881	944	617	761
Zm00001d046765	74	254	74	87	50	93	42	35	2	6	8	3	0	3	0	0	6	1	197	216	8	5	396	515	1	0	7	4	1	0	59	32	0	0	2	2	25	27	259	215	3	0	452	540	5	7	68	16	0	0	31	24	0	0	1	2	12	5	226	57
Zm00001d045444	0	0	0	0	0	0	0	0	0	0	0	0	0	0	0	0	0	0	0	0	0	0	0	0	0	0	0	0	0	0	0	0	0	0	0	0	0	0	0	0	0	0	0	0	0	0	0	0	0	0	0	0	0	0	0	0	0	0	0	0
Zm00001d017092	4652	4379	663	825	199	270	480	430	562	543	14565	10094	5107	4490	184	212	10140	6650	849	958	3547	1143	549	627	117	154	542	531	469	721	11591	14696	8231	9240	179	227	6768	11914	1470	1393	5458	4274	910	875	164	158	355	480	776	781	8988	7305	4530	9973	221	211	11602	11198	1336	1211
Zm00001d046766	307	374	3059	3165	3	5	1057	1031	38	23	2104	1407	1156	789	120	131	770	880	118	129	185	83	3818	3829	19	1	593	583	18	31	1400	1923	1088	1050	66	109	910	1080	276	233	161	138	4549	4272	4	11	428	629	32	22	569	568	2166	2000	84	49	603	579	501	478
Zm00001d045445	25	14	1030	1162	4	4	2906	2641	49	26	141	131	13	16	163	223	342	464	60	45	22	15	1086	1181	6	1	4577	4800	22	19	149	213	14	3	215	152	595	422	86	97	9	7	676	643	5	2	1573	2328	25	11	45	50	6	4	130	123	252	261	198	345
Zm00001d044124	174	76	160	205	4	16	23	39	50	54	30	23	32	118	0	0	0	0	28	28	64	34	317	359	7	8	15	9	11	20	3	8	5	5	0	2	12	11	11	7	107	136	1137	1270	2	5	95	66	168	199	3	4	10	3	0	132	1	0	8	5
Zm00001d017093	0	1	1	0	0	0	0	0	0	0	0	0	0	0	0	0	0	0	1	2	0	0	0	0	0	0	0	0	0	1	0	0	0	0	0	0	0	0	0	0	0	0	0	0	1	1	0	0	0	0	0	0	0	0	0	0	0	0	0	0
Zm00001d046767	14601	11405	2857	3377	4356	5557	10968	10156	29905	14286	2361	2588	7485	4768	14082	14307	4377	3980	12209	11888	10466	11431	7002	6417	7612	8703	7401	7866	37421	51111	3116	2327	5175	5653	23425	21567	5238	3901	7272	8026	7543	9242	3928	4996	11838	14460	19120	17515	71416	88995	6955	4296	15114	6673	16633	19132	3914	4130	6421	8255
Zm00001d045446	1	1	0	0	0	0	2	0	1	0	1	0	0	0	0	1	0	1	1	2	0	2	21	13	0	0	59	57	0	0	7	0	0	0	1	0	20	5	0	0	0	0	0	0	0	0	0	0	1	0	0	0	0	0	0	1	0	0	0	3
Zm00001d017094	225	202	367	363	361	505	207	215	357	442	233	273	194	238	297	308	315	318	710	808	203	195	301	305	376	325	268	259	233	311	241	179	133	169	281	316	303	283	362	410	208	249	387	311	413	518	192	269	221	206	231	263	162	234	387	319	267	263	456	612
Zm00001d045447	99	196	59	65	48	95	125	124	194	180	163	124	90	101	117	129	96	59	163	190	136	150	132	135	80	95	120	121	235	233	118	143	91	101	110	166	97	113	94	96	59	50	159	108	80	125	120	158	241	219	182	212	107	97	176	147	86	97	114	142
Zm00001d017095	13	7	0	0	0	0	0	0	11	43	16	3	10	15	3313	1443	8	17	0	1	5	3	1	4	1	0	0	1	1	1	55	63	53	82	1005	1855	15	16	6	4	7	4	2	6	0	0	1	3	14	0	12	5	45	53	1040	827	12	6	6	2
Zm00001d046769	0	0	0	0	0	0	0	0	0	0	0	0	0	0	0	0	0	0	0	0	0	0	0	0	0	0	0	0	0	0	0	2	0	0	0	0	0	0	0	0	0	0	0	0	0	0	0	0	0	0	0	0	0	0	0	0	0	0	3	0
Zm00001d045448	3806	3120	7807	10551	6003	8619	5236	4747	4685	6548	5139	4496	2575	2590	5143	7590	8412	8931	3218	3645	2623	1801	4778	5870	5319	4561	6445	7037	2562	3454	4449	5308	3443	3499	4792	5383	8182	7615	3403	3729	2714	2575	7470	6114	4408	4217	2347	3723	3026	3052	3898	3829	1968	2144	6076	4874	7355	7275	3936	4457
Zm00001d044127	760	946	3482	3014	1616	2766	4324	4705	1919	2441	1176	1306	861	1192	1915	2195	1626	1278	2060	2091	837	427	2891	3145	1707	1941	3441	3871	1541	2353	1602	1519	733	698	1423	1779	1603	1540	1834	1839	529	546	3521	3177	1608	1817	3316	4460	1367	1855	1128	1007	551	492	1734	1711	1210	1265	1413	1829
Zm00001d017096	2825	2390	2640	2449	772	1331	2909	2996	3092	3341	2151	2200	2405	2690	3438	3567	3912	4168	2182	2337	2325	1431	1749	1445	832	720	2986	3412	1562	3268	3992	2448	2545	2625	3404	3998	3774	3097	2961	2899	1620	1555	1131	984	637	623	1957	2373	2329	2044	2574	2387	1895	1684	3199	3293	3210	3061	2317	2523
Zm00001d017097	335	386	550	475	60	88	232	279	199	154	2559	1766	455	391	74	89	1501	856	199	188	449	163	820	676	33	48	395	385	315	454	3219	4546	1676	1774	125	143	1530	2674	489	469	484	390	1171	1114	24	11	316	464	504	607	2164	2138	830	1355	103	107	2250	2129	409	367
Zm00001d044129	120	126	384	438	118023	198940	130	151	458	475	40	56	220	268	101	121	82	80	101	100	98	72	259	297	168064	196387	102	97	291	458	228	108	238	262	79	63	53	28	547	462	96	81	894	108	169174	224272	182	265	378	482	37	48	191	202	75	97	54	56	3784	44
Zm00001d047790	1386	2273	2	3	635	939	1	0	6	1	0	0	0	2	0	0	2	0	4756	5182	2457	2391	4	2	472	493	0	2	0	3	0	0	0	1	0	0	0	0	1576	1803	792	1476	9	1	677	843	0	0	4	5	0	0	0	1	1	0	0	0	672	550
Zm00001d017099	277	343	189	240	73	102	283	236	527	613	664	583	516	715	565	572	284	158	288	323	285	172	434	389	60	83	224	229	348	528	689	663	291	345	647	690	283	351	388	453	301	270	489	536	96	126	338	499	576	453	631	640	593	532	714	854	298	271	529	385
Zm00001d046471	50	31	1	2	9	21	5	2	1	2	5	3	2	0	10	8	7	10	3	6	32	9	1036	855	925	3041	20	11	3155	669	10	9	39	39	5	13	19	90	22	14	38	45	329	507	326	1211	9	13	752	1915	58	74	5	8	29	28	16	60	176	512
Zm00001d047793	767	752	278	339	120	185	552	515	510	582	413	497	280	349	833	791	698	619	680	636	497	623	229	222	118	167	323	320	365	407	275	186	107	121	607	739	466	390	358	379	369	420	359	344	242	421	453	479	489	559	482	425	287	236	739	721	525	514	446	460
Zm00001d046472	594	463	357	326	587	904	421	388	1409	1348	950	756	1555	1199	1151	954	1076	782	577	574	220	117	171	151	276	274	284	288	814	804	492	510	3980	4660	591	706	738	706	326	354	668	580	254	235	373	446	264	409	1198	1363	843	797	2083	1951	1008	838	543	633	514	489
Zm00001d015910	0	1	0	0	0	0	0	0	0	0	0	0	0	2	0	0	0	0	0	0	2	6	1	0	0	0	0	0	0	1	3	10	44	44	0	0	32	33	0	0	14	12	0	1	0	0	0	0	2	1	0	1	31	39	0	1	24	39	0	2
Zm00001d047794	698	644	1343	1504	352	564	1209	1155	1116	1144	808	681	476	843	1202	1196	889	1045	523	548	575	323	664	792	291	288	739	924	738	706	682	608	545	607	813	1137	638	639	573	593	428	403	814	663	359	396	578	903	642	819	586	577	301	268	1023	721	401	534	698	639
Zm00001d046473	0	0	0	0	0	0	0	0	0	0	0	0	0	0	0	0	0	0	0	0	0	0	0	0	0	0	0	0	0	0	0	0	2	2	0	0	0	2	1	1	0	0	0	0	0	0	0	0	1	0	0	0	0	0	1	0	0	0	0	0
Zm00001d045152	2473	1954	2259	2455	508	712	1033	932	2074	3088	1718	1761	1001	1062	1670	1662	2310	1962	2020	2029	2320	1602	2043	2001	627	566	1268	1158	2273	3315	2322	1699	1118	1128	1536	1693	2126	2176	1639	1848	1700	1827	2309	2330	626	660	1057	1289	2044	2222	1771	1699	944	870	2168	2026	2472	2345	1817	2203
Zm00001d046474	716	397	0	1	1	0	1	0	4054	4979	303	125	723	513	436	622	61	61	69	124	77	12	0	0	2	0	0	0	390	430	8	8	314	316	7	9	24	7	59	63	1377	912	0	0	1	0	1	1	4407	1013	412	368	290	551	712	846	107	113	770	394
Zm00001d045153	773	871	1631	1805	1194	1860	932	852	1648	1789	1630	1235	1816	2576	1091	1242	935	852	706	747	864	492	1352	1517	1411	1614	951	1123	803	936	1321	1554	2079	2213	972	1244	897	1244	955	987	877	740	1609	1438	1396	1699	567	849	1095	930	1286	1490	1551	2228	1181	1285	993	907	2568	2989
Zm00001d015912	2592	2284	437	500	862	1289	25	29	4	4	9	5	16	44	7	12	13	12	11	20	50	41	498	457	1365	1379	36	27	15	10	0	0	0	3	9	8	21	10	25	27	3310	2416	561	579	1215	1680	71	72	33	31	0	0	10	0	5	14	11	8	78	67
Zm00001d047796	871	1033	1114	1092	419	624	738	759	1324	1523	3705	3267	1139	2043	1415	1166	1746	1214	3193	3891	900	674	711	795	731	783	1381	1467	766	427	4276	5153	1454	1031	760	1559	1200	1548	7796	7907	757	1081	754	548	1121	1451	461	636	1118	1536	2195	3272	493	466	1744	1344	1477	1248	8584	5582
Zm00001d046475	0	0	0	0	0	0	0	0	0	0	0	0	0	0	0	0	0	0	0	0	5	15	38	44	15	20	71	41	20	27	30	16	17	19	25	24	23	15	42	37	0	0	0	0	0	1	0	0	0	0	0	0	0	0	0	0	0	0	0	0
Zm00001d045154	1115	1172	262	247	19	36	294	272	2672	2794	3117	2836	2267	2461	2206	1823	1387	1257	782	769	993	669	432	430	19	9	334	309	1441	1610	4018	3063	2352	2551	2312	3044	1302	1667	1087	1103	1014	1130	423	352	25	44	260	388	2324	2169	2295	3325	2437	2675	2245	2230	1365	1345	1467	1108
Zm00001d047797	2398	2277	973	1188	464	732	1126	977	4715	8273	5164	6602	1566	2003	7614	8213	5395	4297	2485	2546	1445	1026	819	845	509	556	1388	1457	1296	1467	7417	2208	1099	1071	4229	7055	4415	4489	3100	3117	1463	1571	1007	726	414	528	491	710	3914	4083	9780	11805	1160	960	8360	6478	4146	4088	10449	9785
Zm00001d046476	242	166	667	704	189	321	1087	1082	605	592	311	325	138	174	354	424	495	682	641	717	17	10	18	20	13	19	30	43	20	26	53	84	32	43	21	23	54	45	19	22	18	19	41	27	24	16	46	33	40	66	45	58	15	14	27	26	31	29	40	53
Zm00001d045155	272	324	119	136	263	409	291	354	694	650	340	259	452	384	778	784	287	195	424	388	312	151	321	315	429	549	271	266	549	854	438	346	495	583	1047	1094	309	325	503	544	173	173	170	183	371	544	383	385	556	497	400	340	502	378	636	803	230	205	279	265
Zm00001d015914	2065	3321	1512	2082	5	2	552	621	482	641	207	115	59	77	28	117	624	441	824	670	2667	1946	973	974	3	1	218	283	36	128	51	79	52	17	67	180	334	337	2194	2404	4007	4828	1700	1726	15	22	676	790	555	199	428	327	112	19	109	407	837	667	991	902
Zm00001d047798	0	0	0	0	0	0	0	0	0	0	0	0	0	0	0	0	0	0	0	0	1	0	0	0	0	0	0	0	0	0	1	0	0	0	0	0	0	0	0	0	0	0	0	0	3	2	0	0	2	0	0	0	1	1	0	0	0	0	1	1
Zm00001d046477	0	0	0	0	0	0	0	0	0	0	0	0	0	0	0	0	0	0	0	0	0	1	0	0	0	0	2	2	2	4	6	3	1	1	0	1	0	0	3	1	1	1	1	2	0	0	2	1	2	2	1	0	0	1	1	1	1	0	4	2
Zm00001d047799	356	361	4	5	91	155	5	5	808	660	14	5	92	156	79	102	6	4	39	26	106	36	130	342	207	343	6	10	4642	1063	49	45	87	51	41	539	15	22	71	63	133	132	23	20	221	513	50	12	1709	3254	11	29	33	37	26	197	3	4	554	653
Zm00001d045157	22	23	129	114	0	0	209	197	8	3	2	5	4	1	0	0	28	17	56	58	58	55	121	114	1	0	181	176	2	2	5	1	2	8	0	2	18	17	101	104	21	26	32	47	0	0	65	108	4	5	3	0	1	1	4	4	6	8	15	9
Zm00001d046479	1	0	0	0	8	20	0	0	0	0	35	13	0	0	0	0	0	0	0	0	0	1	10	6	5	1	0	0	0	0	4	2	0	2	0	2	0	2	2	0	0	0	8	16	30	42	0	0	0	0	3	5	8	1	0	0	16	7	1	2
Zm00001d045158	4	7	30	33	10	8	105	103	1	2	5	5	1	1	12	17	11	7	10	14	13	4	37	34	17	20	117	158	1	8	14	10	7	3	38	44	11	12	44	48	4	8	10	14	3	17	84	107	8	5	46	23	1	3	31	31	26	12	10	15
Zm00001d015917	721	609	23	31	2	1	114	113	756	714	195	232	237	209	654	762	269	124	387	409	1217	530	39	54	4	0	99	108	1019	1132	199	153	242	343	831	1093	273	300	869	884	360	442	22	23	3	1	53	81	819	628	322	185	303	370	904	1124	179	168	1470	1736
Zm00001d045159	430	458	138	160	72	101	181	176	344	345	582	422	573	548	248	276	256	222	431	486	558	341	322	318	97	75	279	302	308	389	566	530	567	662	371	398	317	330	846	858	204	170	19	31	19	43	49	64	72	61	273	235	369	198	167	192	81	59	206	198
Zm00001d015918	42	41	64	81	54	72	63	35	40	47	273	178	19	21	261	373	272	285	84	75	63	32	201	199	41	88	96	99	244	168	198	277	16	14	362	459	394	571	331	265	63	49	289	216	58	85	56	93	75	173	256	173	5	19	504	356	286	482	853	120
Zm00001d046180	0	0	0	0	0	0	0	0	0	0	0	0	0	0	0	0	0	0	0	0	0	0	0	0	0	0	0	0	0	0	0	0	1	1	0	1	0	1	0	0	1	0	0	0	2	1	0	0	0	0	0	0	0	1	0	0	0	0	1	1
Zm00001d046181	0	0	0	0	0	0	0	0	0	0	0	0	0	0	0	0	0	0	1	0	3	5	1	1	0	0	0	0	4	5	0	1	2	5	0	1	2	1	0	1	2	6	10	15	8	3	16	21	13	10	6	5	6	4	7	10	16	16	14	8
Zm00001d016940	8	1	9	10	1	1	33	28	0	0	1	8	0	0	3	10	14	20	0	0	1	2	11	5	0	0	20	11	0	0	8	4	0	0	1	3	10	12	3	0	5	1	0	6	0	1	17	8	0	0	1	2	0	0	5	6	4	6	4	12
Zm00001d046182	173	156	7	4	54	70	23	21	535	620	610	497	241	304	1054	913	239	91	307	315	100	57	14	16	94	95	28	21	153	207	419	295	113	144	677	927	119	117	483	487	70	113	5	8	77	123	23	14	205	248	377	489	149	179	797	768	112	98	382	265
Zm00001d016941	593	602	463	444	146	222	693	677	591	573	543	396	617	513	422	441	312	308	774	783	765	389	413	422	327	247	538	608	738	884	510	335	773	1040	409	587	303	301	694	775	648	482	453	375	310	384	925	1090	1073	965	715	486	777	871	702	680	329	348	1348	1276
Zm00001d046183	222	248	1362	1604	388	583	1072	1119	859	1006	441	400	121	183	1172	1561	937	1391	1579	1586	239	166	899	992	266	290	1247	1397	485	585	243	215	358	337	672	832	650	523	829	979	600	957	1260	889	237	242	584	974	317	452	212	155	53	77	1011	753	572	650	432	593
Zm00001d014300	0	0	0	0	0	0	1	5	3	3	4	2	3	2	0	0	1	0	1	4	1	0	2	3	0	2	0	1	0	2	1	0	10	7	1	1	3	1	3	1	0	0	0	0	0	1	0	2	1	0	0	0	0	0	1	0	0	0	0	0
Zm00001d016942	29	30	0	0	0	0	0	0	134	249	31	26	39	127	56	38	26	26	5	2	19	13	1	0	0	0	1	0	227	174	28	34	63	70	76	109	37	32	17	7	18	15	0	0	0	0	2	0	8	5	2	7	57	35	68	64	7	9	187	43
Zm00001d046184	341	198	1	3	1	1	0	0	84	207	1690	943	21	8	239	530	1862	1264	96	74	109	59	2	2	0	0	0	1	1	2	525	912	43	56	217	124	2086	1752	200	204	215	135	0	0	0	0	0	0	39	20	84	116	28	75	545	735	1979	1896	255	40
Zm00001d015622	0	0	0	0	0	0	0	0	0	0	0	0	0	0	0	0	0	0	0	0	0	0	0	0	0	0	0	0	0	0	0	0	0	0	0	0	0	0	0	0	0	0	0	0	0	0	0	0	0	0	0	0	0	0	0	0	0	0	0	0
Zm00001d016943	288	269	0	0	0	0	0	0	1	1	1945	1060	334	221	0	1	1279	619	33	51	264	122	2	1	0	1	1	1	2	6	1162	2529	1978	1714	0	3	1212	1861	160	164	293	215	0	0	0	0	0	0	5	3	577	405	318	1042	2	1	1332	1275	16	16
Zm00001d046185	0	0	0	0	0	0	0	0	0	0	0	0	0	0	0	0	0	0	0	0	0	0	0	0	0	0	0	0	0	0	0	0	0	0	0	0	0	0	0	0	0	0	0	0	0	0	0	0	0	0	1	0	0	0	1	0	0	1	1	0
Zm00001d014302	1	2	0	1	1	3	0	4	2	0	3	0	0	0	0	1	3	0	0	0	0	2	2	0	0	1	3	3	0	7	1	4	2	1	3	2	3	2	1	2	1	1	0	0	1	1	1	0	2	1	0	0	0	1	1	0	1	0	0	1
Zm00001d015623	943	1152	44	50	0	0	112	122	72	122	85	69	58	100	61	56	12	8	948	1311	1242	1973	40	39	2	0	51	82	73	10	28	41	102	142	33	106	13	23	64	83	536	1269	54	54	0	0	52	71	80	79	91	108	74	72	73	53	9	17	169	176
Zm00001d046186	49	39	0	0	0	0	2	2	0	0	2	0	0	0	582	455	65	50	2	0	4	1	0	0	0	0	0	0	0	0	1	0	0	0	275	352	116	88	1	3	11	11	0	0	0	1	4	1	0	0	9	4	0	0	798	384	116	86	43	34
Zm00001d014303	0	0	0	0	0	0	0	0	0	0	0	0	0	0	0	0	0	0	0	0	0	0	0	0	0	0	0	0	0	0	0	0	0	0	0	0	0	0	0	0	0	0	0	0	0	0	0	0	0	0	0	0	0	0	0	0	0	0	0	0
Zm00001d046187	2	5	0	1	0	0	79	65	0	0	55	33	0	0	59	93	100	90	29	20	13	10	0	2	2	2	46	39	0	0	60	22	0	0	134	63	66	64	40	45	5	12	2	3	2	2	56	63	0	0	47	52	0	0	50	109	58	72	120	116
Zm00001d014304	111	134	166	168	53	86	368	456	277	268	134	130	69	95	249	251	161	146	280	292	129	102	249	235	77	68	537	520	235	329	131	152	91	104	278	306	206	153	180	236	139	134	377	347	156	167	341	511	288	251	222	192	94	118	310	314	234	229	233	261
Zm00001d015625	0	0	0	0	0	0	0	0	0	0	0	0	0	0	0	0	0	0	0	1	0	0	0	0	0	0	0	0	0	0	0	0	0	0	0	0	0	0	0	0	0	0	0	0	0	0	0	0	0	0	0	0	0	0	0	1	0	0	0	0
Zm00001d016946	22	14	0	3	0	0	0	1	7	5	617	453	0	0	22	12	18	15	64	56	5	6	9	6	0	0	1	1	6	6	686	493	0	0	15	26	11	10	152	182	7	6	3	7	0	0	1	1	3	5	337	496	0	0	26	13	10	7	97	47
Zm00001d046188	40	68	22	27	40	43	74	78	33	26	1225	981	9	13	152	173	182	110	267	326	61	27	90	89	73	66	47	48	51	63	1260	1764	1	7	133	202	156	337	183	203	27	23	118	125	89	118	52	59	27	20	1108	1238	1	0	177	125	166	181	261	265
Zm00001d015626	65	17	1	3	0	0	0	0	13	60	1	0	1	6	1	4	2	1	0	2	57	21	4	2	0	1	0	0	13	1	1	0	4	1	1	11	0	1	1	4	59	54	2	1	0	0	0	1	1	0	2	5	0	0	1	4	6	1	1	2
Zm00001d016947	7	4	1	2	0	0	0	0	6	4	74	38	7	23	9	6	5	12	1	1	8	7	96	38	0	0	0	0	146	31	315	203	28	28	1	0	22	29	56	48	7	9	0	2	0	0	0	0	13	15	2	6	82	87	3	1	9	3	0	0
Zm00001d014306	355	388	431	578	258	339	742	646	549	515	561	438	328	316	483	580	740	787	797	797	318	285	560	645	325	359	817	858	441	620	538	515	325	335	607	661	637	660	625	630	304	340	622	605	358	477	685	902	771	665	680	629	387	371	643	734	743	733	662	745
Zm00001d015627	2851	3123	269	279	38	44	422	380	3	9	1	5	7	2	16	35	40	62	173	223	2051	3567	150	169	19	26	426	352	1	1	32	2	1	1	25	19	43	24	52	57	1930	2685	171	162	12	17	400	537	0	0	15	29	1	5	22	13	36	33	71	135
Zm00001d016948	3	5	0	1	0	0	0	0	0	1	25	14	17	38	9	7	8	5	0	0	6	4	49	8	0	0	2	0	6	2	342	243	28	42	2	2	17	18	19	8	5	15	0	1	0	0	0	0	9	5	3	5	107	124	3	1	23	9	1	1
Zm00001d015628	5532	5305	16	40	10	8	62	53	56	30	1783	1462	752	344	11	18	1879	1413	1574	1690	8016	10729	58	51	0	1	68	80	50	96	2356	2502	1006	1031	29	28	1705	2590	491	731	5157	7303	220	200	5	1	87	95	89	64	1685	979	814	1259	24	23	2939	2513	128	121
Zm00001d016949	841	747	413	521	432	510	371	361	997	1354	536	452	589	1200	1273	1240	412	396	863	851	669	355	413	458	526	452	438	427	717	788	663	627	489	662	1526	1859	389	496	7794	7221	1058	855	645	629	716	893	520	784	1336	1046	1354	1217	1421	1027	2096	2660	811	781	1984	1322
Zm00001d014308	35	1183	0	0	0	0	0	1	0	0	0	0	2	0	0	0	1	1	10307	17035	293	630	0	0	0	0	0	0	0	0	0	0	0	0	2	0	0	0	345	607	274	1178	1	0	0	0	0	0	0	0	0	0	0	4	0	0	0	0	3	1
Zm00001d015629	55	30	0	0	0	0	0	0	0	0	0	0	0	0	0	0	0	0	0	0	103	112	0	0	0	0	0	0	0	0	1	0	0	0	0	1	0	0	0	1	9	28	1	0	0	0	0	1	2	0	0	0	0	0	0	0	0	1	0	1
Zm00001d014309	0	0	1	0	0	1	0	0	2	0	1	0	0	0	0	0	0	0	2	1	0	0	2	0	0	0	0	1	0	0	0	0	0	0	2	0	0	0	1	0	0	0	0	2	3	1	0	0	0	0	0	0	0	1	1	1	0	0	0	1
Zm00001d016650	0	0	0	0	0	0	0	0	0	0	0	0	0	0	0	0	0	0	0	0	0	0	1	0	0	0	0	1	0	0	0	0	0	0	0	0	0	0	0	0	0	1	0	0	0	0	1	1	0	0	0	0	0	0	0	0	0	0	0	0
Zm00001d015330	194	95	0	1	0	0	0	0	7	12	1	0	48	375	0	0	0	3	1	4	69	26	30	5	0	0	0	0	17	1	9	19	25	5	0	0	1	3	57	52	147	162	1	1	0	0	0	0	1	17	0	0	6	3	0	0	13	10	0	0
Zm00001d016651	40	24	245	118	96	126	26	36	17	12	3	11	78	312	401	257	68	176	32	28	17	4	51	61	68	73	21	19	27	35	9	4	18	37	116	111	22	21	29	28	2	1	0	4	35	34	7	6	12	12	3	0	11	8	30	25	0	4	3	4
Zm00001d015331	0	0	0	0	0	0	1	0	0	0	6	0	0	0	0	2	7	5	0	0	0	0	0	0	0	0	0	0	0	0	0	0	0	0	0	0	0	0	0	0	0	0	0	0	0	0	0	0	0	0	0	0	0	0	0	0	0	0	0	0
Zm00001d014011	42	83	112	178	46	59	449	474	484	622	107	79	75	97	187	196	184	191	131	112	48	30	151	188	103	90	321	277	528	313	87	84	149	240	162	209	134	137	164	179	54	58	192	139	62	77	374	451	272	448	83	73	146	165	203	210	109	115	312	419
Zm00001d015332	0	0	0	0	0	0	0	2	0	0	4	1	0	0	2	3	0	2	0	0	0	0	1	0	0	0	0	0	1	0	0	3	0	0	0	0	1	9	2	1	0	0	1	1	0	0	1	2	0	0	0	0	0	0	5	1	2	1	1	1
Zm00001d016653	198	301	343	403	158	189	635	623	337	282	305	325	157	177	346	370	240	208	430	443	307	184	498	500	181	216	495	578	308	415	280	298	65	76	314	432	212	219	349	374	143	180	444	391	314	393	451	556	393	394	369	309	184	113	380	357	202	197	408	391
Zm00001d015333	0	0	0	0	1	0	0	0	1	0	0	0	0	0	0	0	0	1	0	0	1	0	0	0	1	2	0	0	0	0	0	0	0	0	3	3	1	0	0	0	0	0	0	0	0	1	0	0	0	0	0	0	0	0	0	0	0	0	0	1
Zm00001d014013	235	453	1564	1674	223	312	1071	991	1400	1860	433	416	623	503	584	806	732	589	1077	1070	296	239	1018	1044	211	198	1172	1097	833	989	405	310	612	645	713	653	531	506	1631	1604	186	240	1087	967	298	344	683	1063	1373	1377	874	875	649	404	768	839	669	596	1252	1720
Zm00001d017990	2	4	90	173	0	1	1	0	4	0	0	0	6	2	0	2	0	0	31	43	11	6	404	375	6	1	0	0	7	4	0	1	6	1	0	0	3	0	28	27	275	206	679	708	9	7	2	2	25	24	3	4	5	9	1	124	1	2	0	1
Zm00001d015334	0	1	0	2	0	0	8	5	0	1	147	128	12	2	25	26	20	9	25	26	0	0	0	0	0	0	6	9	0	1	72	85	2	1	4	14	5	7	11	11	2	1	0	0	3	0	2	7	0	0	17	28	1	0	15	6	7	2	7	2
Zm00001d016655	1028	1401	15	30	13	23	134	170	1578	1752	304	273	545	565	1061	1081	226	221	553	584	1916	1142	812	922	52	61	647	752	1878	2849	942	696	349	349	2249	2669	537	597	1742	1874	1894	1792	280	378	14	15	737	835	3625	2579	2673	1361	900	772	2160	2254	424	419	1866	1453
Zm00001d017991	73	26	0	0	1	1	3	1	10	30	8	11	8	16	62	75	6	2	3	2	36	19	0	0	3	1	1	0	222	50	26	11	49	62	42	83	17	29	19	24	27	43	0	0	1	3	0	0	19	57	29	12	9	15	122	88	38	21	25	25
Zm00001d015335	0	1	58	83	0	0	162	171	0	1	0	5	1	0	2	3	5	14	6	1	1	2	10	27	0	0	240	241	0	0	1	0	0	0	1	1	6	8	3	2	0	0	12	13	0	0	78	119	2	1	0	0	1	1	2	5	5	5	5	3
Zm00001d016656	0	0	0	0	0	0	0	0	0	1	0	0	0	0	0	0	0	0	0	0	0	0	0	0	0	0	0	0	0	0	0	0	0	0	0	0	0	0	0	0	0	0	0	0	0	0	0	0	0	0	0	0	0	0	0	0	0	0	0	0
Zm00001d014015	4	4	0	0	0	0	0	0	0	0	7	2	0	0	0	0	10	6	1	2	0	0	0	0	0	0	0	0	0	0	0	0	0	0	0	1	0	0	0	0	1	0	0	0	0	0	1	0	0	0	1	1	0	0	0	0	9	7	4	1
Zm00001d017992	84	79	1	1	0	0	3	0	30	50	83	46	156	276	102	69	47	14	42	47	126	57	1	1	2	0	0	2	127	86	60	101	370	436	113	168	41	54	65	51	73	70	1	3	1	2	2	3	18	6	26	13	58	76	99	62	23	11	14	18
Zm00001d016657	0	0	0	0	0	0	0	0	1	0	0	0	0	0	1	0	0	0	0	0	0	0	0	0	0	0	0	0	0	0	0	1	0	0	0	0	0	0	0	0	44	35	94	67	36	41	265	353	104	126	115	109	50	47	73	60	39	37	151	150
Zm00001d014016	3	10	178	170	0	0	245	193	8	1	13	31	0	0	37	58	150	59	120	101	2	1	52	58	0	1	176	181	12	11	16	19	2	1	69	51	59	30	19	25	5	7	169	207	0	0	708	724	165	135	8	8	5	7	78	59	75	65	47	126
Zm00001d016658	0	0	0	0	0	0	0	0	2	0	0	0	0	0	0	0	0	0	0	0	0	0	0	1	0	0	1	2	0	1	0	0	0	0	0	1	0	0	0	0	0	0	0	1	0	0	1	3	4	0	0	0	0	0	0	1	1	1	0	0
Zm00001d014017	1906	1427	230	326	1451	1717	397	370	1575	1400	1009	689	1072	889	2019	2185	1126	962	1071	1162	919	1170	419	434	1245	1305	419	369	2075	1899	1020	626	650	560	1879	1868	847	762	902	1019	1677	1512	429	450	1842	2532	420	521	3303	2820	1527	893	1924	1504	2743	3217	1153	975	1178	1049
Zm00001d017994	7	29	3	8	0	0	3	2	1	1	60	18	1	3	20	11	59	25	40	52	35	19	1	6	0	0	0	0	5	14	82	92	18	11	16	24	84	93	161	199	13	12	0	0	0	0	0	1	0	0	18	34	1	2	10	5	56	61	29	17
Zm00001d015338	2	3	99	128	1	0	212	201	17	9	12	25	3	5	25	45	44	24	15	24	1	0	56	84	0	0	231	262	3	9	11	22	2	3	24	19	27	37	11	16	1	1	66	41	1	1	103	151	8	2	9	10	0	1	22	27	25	24	17	37
Zm00001d016659	1952	2631	1836	1698	324	605	2101	2160	4262	5505	2699	3413	636	1295	8321	6595	1589	1414	1584	1604	5070	2562	1769	1691	178	193	1997	2162	2482	2670	3418	1620	1330	1648	4507	8831	1362	1284	2922	3141	1823	2123	1286	961	292	265	1183	1654	3267	3358	6917	6664	1318	1371	7447	6017	1162	1240	5287	3883
Zm00001d017995	3989	4195	1335	1220	561	937	1683	1664	436	494	979	905	380	395	993	1020	1033	972	837	991	2791	3566	1574	1473	545	593	2091	2233	194	301	948	639	504	560	623	811	978	834	719	775	2361	3448	1949	1631	561	706	1458	2341	212	313	1398	1269	234	201	1048	909	1058	1005	1102	1288
Zm00001d015339	1	0	0	0	0	0	0	1	0	0	6	0	0	0	1	4	4	0	0	0	1	0	2	1	0	0	2	0	5	5	6	9	0	0	2	6	1	1	0	3	0	1	0	2	0	0	0	7	1	0	0	0	0	0	1	1	0	0	0	1
Zm00001d044710	0	0	0	0	0	0	0	0	0	0	0	0	0	0	0	0	0	0	0	0	0	0	0	0	0	0	0	0	0	0	0	0	0	0	0	0	0	0	0	0	0	0	0	0	0	0	0	0	0	0	0	0	0	0	0	0	0	0	0	0
Zm00001d014019	885	1280	896	768	517	1073	2539	2720	2619	2539	1645	1341	1250	1479	3469	3504	1499	847	2170	2282	1155	410	1648	1686	1077	1282	2888	3173	1608	2304	2511	1881	757	917	2948	3898	1547	1661	2375	2392	1116	1127	1499	1134	1036	1139	2780	3823	3302	4053	3432	3284	1460	1166	4355	4220	1196	1231	3674	3195
Zm00001d017996	7970	10309	0	1	0	5	2	3	0	0	0	1	1	1	0	0	0	0	862	1736	9763	10983	1	0	1	0	0	0	1	7	1	1	0	0	1	0	1	1	2	5	5370	9347	2	1	0	1	0	5	0	0	1	0	0	0	0	0	1	1	0	1
Zm00001d017997	798	797	135	114	106	168	484	446	767	743	859	849	2194	2744	1044	861	809	817	866	813	982	501	252	215	27	18	563	578	1091	1355	724	596	603	723	602	985	635	618	902	965	846	853	195	190	133	147	976	1102	1252	1268	846	678	1382	972	1462	1460	709	751	1032	1162
Zm00001d017998	383	314	54	37	19	11	178	115	259	137	157	155	63	217	253	244	270	223	323	342	380	299	173	144	3	0	254	234	207	151	177	135	32	59	215	191	381	403	420	443	132	178	134	153	0	1	375	496	263	235	206	229	32	29	233	266	276	261	341	392
Zm00001d044713	153	196	79	66	76	126	136	131	352	275	121	106	292	302	318	270	68	28	215	206	39	30	41	50	28	40	34	48	95	107	30	37	69	61	106	135	21	33	66	54	93	112	130	107	191	194	182	216	379	366	146	142	336	365	280	322	43	42	140	137
Zm00001d015040	0	0	0	0	0	0	0	1	0	0	0	0	0	0	0	0	0	0	0	0	0	0	0	0	0	0	0	0	0	0	0	0	0	0	0	0	0	0	1	1	0	0	0	0	0	0	0	0	0	0	0	0	0	0	0	0	0	0	0	0
Zm00001d016361	0	2	0	5	0	0	0	0	0	2	1075	856	459	71	1	1	511	382	2	4	0	1	0	1	0	0	2	1	0	0	1468	1505	38	30	0	1	566	634	7	8	1	0	6	1	0	0	2	1	1	1	434	639	818	867	1	1	513	340	11	18
Zm00001d017682	1106	738	30	43	21	19	50	73	1008	1009	23	23	403	492	758	877	81	54	318	306	315	179	30	37	6	1	12	8	649	603	31	48	246	216	701	827	67	63	156	155	837	413	59	64	2	3	89	98	1373	953	37	20	505	166	911	1292	93	60	59	66
Zm00001d017999	0	0	0	0	0	0	0	0	0	0	0	0	0	0	0	0	0	0	0	0	3	1	29	32	20	24	67	79	1	2	6	7	4	1	2	4	18	3	3	1	0	3	0	1	0	1	1	0	8	0	2	0	1	1	1	4	0	1	0	0
Zm00001d044714	0	0	0	0	0	0	0	0	0	0	0	0	0	0	0	0	0	0	0	0	0	0	0	0	0	0	0	0	0	0	0	0	0	0	0	0	0	0	0	0	0	3	0	0	0	0	0	0	0	0	0	0	0	0	0	0	0	0	0	0
Zm00001d015041	0	0	0	3	0	0	2	2	2	0	0	0	0	0	0	0	0	0	0	0	1	2	2	2	0	0	5	5	2	0	3	4	6	6	2	2	1	0	2	3	0	0	1	0	0	0	0	2	0	0	1	0	0	1	0	1	0	1	1	0
Zm00001d017683	0	0	0	0	0	0	0	0	0	0	0	0	0	0	0	0	0	0	0	0	0	0	0	0	0	0	0	0	0	0	0	0	0	0	0	0	0	0	2	0	0	0	0	0	0	0	0	0	0	0	0	0	0	0	0	0	0	0	0	0
GRMZM5G884960	0	0	0	0	0	0	0	0	0	0	0	0	0	0	0	0	0	0	0	0	0	0	0	0	0	0	0	0	0	0	0	0	0	0	0	0	0	0	0	0	0	0	0	0	0	0	0	0	0	0	0	0	0	0	0	0	0	0	0	0
Zm00001d044715	0	0	0	0	0	0	0	0	0	0	0	0	0	0	0	0	0	0	0	0	0	0	0	0	0	0	0	0	0	0	0	0	0	0	0	0	0	0	0	0	0	0	0	1	1	2	0	1	0	0	0	0	0	0	0	1	0	0	0	0
Zm00001d015042	0	0	0	0	0	1	0	0	0	0	0	0	0	0	0	0	0	0	0	0	0	0	0	0	0	0	0	0	0	0	0	0	0	0	0	0	0	0	0	0	0	1	0	0	0	0	0	0	0	0	0	1	0	0	0	0	0	0	0	1
Zm00001d016363	90	63	99	137	32	26	260	250	653	766	184	131	124	68	319	466	195	190	85	65	71	79	315	338	22	8	47	38	695	626	371	158	121	124	456	385	188	199	164	174	67	40	123	124	26	29	209	280	512	452	314	282	86	60	476	586	175	146	187	208
Zm00001d017684	26	25	28	32	26	54	97	76	128	123	49	32	18	16	73	102	49	22	28	41	35	29	148	141	84	87	48	66	243	228	43	56	16	11	72	71	38	23	74	84	18	25	61	99	62	75	107	122	178	312	41	23	36	16	76	82	29	31	48	68
Zm00001d044716	0	0	0	0	0	0	1	0	0	0	1	1	0	0	0	0	0	0	0	1	0	0	0	0	0	0	0	0	1	0	1	2	0	0	0	0	0	1	1	1	0	0	0	0	0	0	0	0	0	0	0	3	0	0	0	2	0	0	0	0
Zm00001d015043	0	0	0	0	0	0	0	0	0	0	0	0	0	0	0	0	0	0	0	0	0	0	0	0	0	0	1	3	0	0	0	0	0	0	1	0	1	1	3	4	0	0	0	0	0	0	0	0	0	0	0	0	0	0	0	0	0	0	0	0
Zm00001d016364	59	81	332	537	572	677	742	710	139	160	211	160	5	4	352	421	660	576	169	171	208	170	1388	1748	136	135	172	135	1480	1099	186	352	62	43	947	870	353	399	288	305	36	77	1250	1349	603	776	348	397	67	74	87	100	5	7	444	401	503	518	318	371
Zm00001d017685	353	371	122	77	120	171	287	360	477	427	381	314	846	814	723	643	463	492	306	299	72	45	68	52	44	24	44	38	56	142	54	70	256	250	241	258	182	212	51	52	116	84	47	59	28	51	75	78	133	110	53	58	235	328	155	169	127	159	51	70
Zm00001d044717	751	161	30	26	11	43	68	38	196	139	648	107	1863	2423	2104	1900	134	120	63	67	179	33	25	40	1	8	27	24	204	273	130	366	352	435	5958	6125	299	310	8	15	190	306	87	53	2	0	87	132	80	103	37	85	1688	1435	1322	1873	99	139	16	32
Zm00001d015044	0	0	0	0	0	0	0	0	0	0	0	1	0	0	0	0	0	0	0	0	0	0	0	0	0	0	0	0	0	0	0	1	3	6	1	1	1	1	1	0	0	0	0	0	0	0	0	0	0	0	0	0	0	0	0	0	0	0	0	0
Zm00001d016365	1769	2482	4574	4059	911	1690	1705	1800	2551	3619	2663	2559	1351	1685	7831	5771	2292	2295	5876	6930	3249	2332	2864	3037	642	652	2051	2494	1322	1786	3080	3039	2144	2280	3502	6108	2647	2675	2990	2986	1792	2375	3588	2693	549	543	1151	1648	1408	1397	2423	2252	1230	1165	6027	4446	2279	2039	3559	3916
Zm00001d017686	111	161	382	428	91	176	495	524	202	274	80	85	94	92	249	233	186	257	147	148	113	103	316	322	91	129	607	658	134	186	136	65	79	83	212	255	187	174	200	188	101	101	286	241	94	61	296	519	131	167	181	136	76	81	286	258	160	155	697	267
Zm00001d015045	0	0	0	0	0	0	0	0	0	0	0	0	0	0	0	0	0	0	0	0	0	0	0	0	0	0	0	0	0	0	0	0	0	0	0	0	0	0	0	0	0	0	0	0	0	0	0	0	0	0	0	0	0	0	0	0	0	0	0	0
Zm00001d017687	0	0	0	0	0	0	0	0	0	0	0	0	0	0	0	0	0	0	0	0	0	0	0	0	0	0	0	0	0	0	0	0	0	0	0	0	0	0	0	0	0	0	0	0	0	0	0	0	0	0	0	0	0	0	0	0	0	0	0	0
Zm00001d044719	0	0	0	0	0	0	0	0	0	0	0	0	0	0	0	0	0	0	0	0	0	0	0	0	0	0	0	0	0	0	0	0	0	0	0	0	0	0	0	0	0	0	0	0	0	0	0	0	0	0	0	0	0	0	0	0	0	0	0	0
Zm00001d015046	1	0	0	0	0	0	0	0	0	0	0	0	0	0	0	0	0	0	0	0	0	0	0	0	0	0	0	0	0	0	0	0	0	0	0	0	0	0	0	0	0	1	7	1	5	8	5	3	4	11	4	3	2	4	3	0	1	2	14	7
Zm00001d016367	0	0	0	0	0	0	0	0	0	0	0	0	0	0	0	0	0	0	0	0	1	0	1	6	2	3	3	2	1	2	2	0	0	0	6	3	3	1	4	3	0	0	0	1	0	0	0	0	0	0	0	0	0	0	0	0	0	0	0	0
Zm00001d015047	0	1	0	0	0	0	0	0	0	0	0	0	0	0	0	0	0	0	0	0	0	0	2	1	1	0	0	1	1	2	1	1	0	1	2	1	0	0	1	1	0	1	0	0	0	0	1	0	1	0	0	0	0	0	0	0	0	0	1	0
Zm00001d017689	257	237	338	372	18	23	199	186	544	557	186	162	505	618	402	509	280	223	241	298	161	87	250	295	31	31	165	178	211	353	166	154	306	371	333	255	202	139	216	225	125	120	203	175	20	17	136	184	293	172	243	195	469	326	236	371	175	118	136	138
Zm00001d016369	0	0	0	0	0	0	0	0	0	0	0	0	0	0	0	0	0	0	0	0	0	0	0	0	0	0	0	0	0	0	0	0	0	0	0	0	0	0	0	0	0	0	0	0	0	0	0	0	0	0	0	0	0	0	0	0	0	0	0	0
Zm00001d045740	1258	1267	112	107	3	6	345	361	1468	1063	3322	2743	3918	3028	1923	1536	1415	1343	951	1024	1035	586	116	129	4	3	313	343	1003	1278	3977	3531	1351	1982	1816	3115	1303	1838	1889	1895	1090	970	133	101	15	7	323	389	1484	1070	1942	2241	3415	3082	1519	1782	1036	860	981	1103
Zm00001d045741	0	0	0	0	0	0	0	0	0	0	0	0	0	0	0	0	0	0	0	0	0	0	0	0	0	0	0	0	0	0	0	0	0	0	0	0	0	0	0	0	0	0	0	0	0	0	0	0	0	0	0	0	0	0	0	0	0	0	0	0
Zm00001d044420	0	1	792	797	14	11	1481	1318	2	3	7	6	1	1	386	637	581	760	2	1	2	2	641	550	8	1	1844	1904	3	3	6	6	4	3	276	281	523	391	81	54	2	2	672	542	5	9	517	874	2	2	18	22	2	1	314	301	283	327	149	208
Zm00001d045742	396	394	0	0	0	0	18	21	11	18	1334	813	620	410	6	4	492	382	56	77	253	102	0	2	0	0	12	19	11	33	668	1170	455	563	4	2	364	792	159	162	395	286	0	0	0	0	11	13	43	24	361	434	588	956	4	7	458	499	90	64
Zm00001d044421	388	493	1	1	20	14	16	16	6	11	15	44	16	15	0	0	11	2	8049	7766	396	372	0	1	9	12	11	16	55	45	88	61	34	22	2	3	37	25	5907	6062	179	179	3	0	8	5	0	1	55	9	50	83	63	27	0	1	12	8	399	1542
Zm00001d043100	4	0	0	0	0	0	0	0	0	0	0	0	0	0	0	0	0	0	0	0	0	1	0	0	0	0	1	0	0	0	0	0	0	0	0	0	0	0	0	0	0	2	0	0	0	0	2	2	0	1	1	0	0	0	1	1	0	0	1	2
Zm00001d017390	704	720	152	182	86	136	74	98	428	407	747	512	398	634	169	145	282	330	247	257	638	525	216	227	94	102	99	79	854	828	776	909	76	84	229	355	295	466	493	462	395	456	138	188	194	265	110	119	715	919	848	911	450	409	241	316	392	418	247	231
Zm00001d044422	328	351	899	1048	227	288	638	623	509	565	246	245	284	329	800	894	525	700	902	930	807	675	734	763	298	337	899	924	1504	1766	652	449	1303	1543	1135	1291	1109	999	671	822	180	152	399	322	631	645	200	250	284	245	191	194	128	116	388	405	203	183	248	280
Zm00001d043101	168	166	156	148	65	84	185	179	148	128	1287	991	55	131	41	39	843	634	37	85	110	46	112	126	38	43	226	192	89	135	1051	1087	171	132	41	51	592	687	81	95	117	121	131	99	189	238	191	250	74	88	840	670	23	27	28	44	872	855	102	129
Zm00001d016070	10038	12405	54	49	102	201	477	710	8568	5157	1318	779	22936	23021	5260	4268	3713	3627	4674	3591	5412	3153	2394	1290	250	154	574	792	63134	44126	444	1510	29989	30637	5346	9533	3932	3807	8054	8778	10444	6806	232	422	59	154	8444	5729	39769	82201	1447	2727	23529	12204	7604	11124	3196	3552	2143	1912
Zm00001d017391	122	65	537	570	0	1	1847	1990	0	0	5	3	0	1	4	5	717	873	81	75	116	136	389	394	1	1	2702	2753	1	0	2	2	3	1	0	2	693	494	205	239	315	198	292	276	2	1	2533	3586	0	1	0	3	1	0	3	0	331	468	569	826
Zm00001d045744	261	343	720	664	498	810	801	871	669	719	601	510	457	536	526	585	416	466	585	667	328	166	678	630	396	491	973	1012	620	735	361	325	342	419	536	743	454	446	568	559	292	269	575	467	441	526	632	1019	633	715	445	510	497	422	686	642	379	346	547	627
Zm00001d044423	65	56	206	253	21	22	121	89	66	86	88	70	12	30	46	111	128	110	116	83	55	29	157	172	18	17	133	135	33	65	39	54	26	27	41	61	121	87	68	88	13	15	68	69	33	26	21	41	25	23	9	6	4	2	58	58	25	30	41	46
Zm00001d043102	131	121	125	110	117	194	200	259	377	325	251	203	256	289	229	238	251	244	152	190	10	5	9	9	0	0	7	7	13	12	7	5	1	3	6	5	28	16	2	6	97	101	141	111	108	113	318	373	219	212	133	141	169	177	149	200	106	95	154	141
Zm00001d017392	536	658	574	544	338	624	820	877	1804	1902	1169	1051	978	967	1174	985	733	610	716	783	765	396	689	730	481	515	839	823	873	1211	1457	1159	1319	1526	1044	1480	757	694	1216	1207	504	393	549	410	332	427	838	1058	1099	950	905	862	862	839	1274	1304	505	442	1001	897
Zm00001d045745	0	0	0	0	0	1	1	0	0	0	0	0	1	0	0	0	0	1	1	0	0	0	0	0	1	0	5	4	0	0	1	0	0	0	0	0	2	5	3	0	0	0	0	0	1	0	0	0	0	0	0	0	0	0	0	0	7	1	0	0
Zm00001d043103	0	0	0	0	0	0	0	0	0	0	0	0	0	0	0	0	0	0	0	0	0	0	0	0	0	0	0	0	0	0	0	0	0	0	0	0	0	0	0	0	0	0	0	0	0	0	0	0	0	0	0	0	0	0	0	0	0	0	0	0
Zm00001d016072	1547	1110	275	297	80	119	106	95	324	294	7440	5263	1786	1362	125	144	6301	4407	542	563	813	399	156	170	57	74	126	141	205	346	5625	6577	2319	2225	203	157	3471	5409	765	821	1134	935	212	224	47	60	122	151	484	375	4372	3580	1571	2383	115	126	6846	6259	461	400
Zm00001d017393	0	0	0	0	0	1	0	1	0	0	0	0	0	0	0	0	0	0	0	0	5	2	82	105	3	3	299	351	6	8	12	0	0	0	29	39	39	40	19	16	5	2	58	48	1	1	215	241	17	14	22	15	0	0	45	62	40	31	60	54
Zm00001d045746	42	130	84	42	19	62	384	470	236	249	458	383	141	294	214	274	68	35	331	375	108	35	209	257	26	46	353	454	222	234	275	464	411	532	121	263	75	109	328	306	63	70	117	71	23	30	359	531	103	248	245	246	151	189	277	190	56	58	297	313
Zm00001d044425	122	168	36	29	5	8	104	123	41	38	135	110	21	68	98	97	55	44	138	165	142	77	111	107	13	22	122	183	27	34	151	193	7	4	83	128	58	97	148	148	136	134	100	121	11	27	151	205	69	57	174	169	11	13	93	77	75	86	179	148
Zm00001d043104	1539	2119	562	512	202	242	764	787	1044	1163	706	564	684	557	3348	3120	2081	914	3142	3552	1477	1752	922	1000	200	250	886	919	1621	1435	697	706	749	925	4322	5604	2891	2115	1988	2058	1823	2266	1079	978	316	552	1083	1262	2170	1938	1188	774	552	464	3794	3726	1834	1391	1577	1316
Zm00001d016073	27	13	21	12	1	1	10	8	0	2	3	2	3	0	8	7	13	11	6	11	14	15	0	0	1	0	0	1	0	0	2	2	0	0	0	0	2	1	1	0	0	3	0	0	0	0	0	0	0	0	0	0	0	8	1	0	2	5	0	0
Zm00001d045747	247	211	698	632	95	147	653	635	373	487	615	515	338	385	281	435	672	657	498	477	239	161	299	317	55	72	617	675	341	404	470	600	975	858	294	284	559	525	402	433	268	226	307	281	44	46	603	864	242	355	256	320	291	349	331	284	687	570	372	450
Zm00001d044426	713	209	27	25	2	6	106	109	33	23	14	6	3	21	0	0	2	4	140	77	209	118	20	58	2	0	25	40	686	146	2	4	14	11	3	16	2	4	15	23	1207	870	8	2	16	32	141	116	337	2105	26	23	8	1	0	8	0	17	150	119
Zm00001d043105	1	0	0	1	1	1	5	16	3	7	6	4	0	5	3	8	0	1	10	22	0	0	0	0	0	0	0	0	0	0	0	0	0	0	0	0	0	0	0	0	0	0	0	0	0	0	0	0	0	0	0	0	0	0	0	0	0	0	0	0
Zm00001d017395	271	255	506	484	49	83	310	311	333	274	569	459	2024	1148	379	337	878	1073	224	224	634	352	141	171	120	107	138	148	184	275	688	876	1425	1187	93	119	665	896	310	302	634	525	207	164	61	87	141	148	239	206	734	660	872	1236	97	124	1102	1039	241	298
Zm00001d045748	0	0	0	0	0	0	0	0	0	0	0	0	0	0	0	0	0	0	0	0	0	0	0	0	0	0	0	0	0	0	0	0	0	0	0	0	0	0	0	0	0	0	0	0	0	0	0	0	0	0	0	0	0	0	0	0	0	0	0	0
Zm00001d044427	0	2	2	0	1	0	1	1	0	0	1	1	3	0	11	2	4	1	0	0	0	0	0	0	0	0	0	0	0	0	0	0	0	0	0	0	0	0	0	0	0	1	0	0	1	3	0	0	1	0	1	0	22	19	1	1	1	4	0	0
Zm00001d043106	0	0	0	0	0	0	0	0	0	0	0	0	0	0	0	0	0	0	0	0	0	0	0	0	0	0	0	0	0	0	0	0	0	0	0	0	0	0	0	0	0	0	0	0	0	0	0	0	0	0	0	0	0	0	0	0	0	0	0	0
Zm00001d016075	254	456	269	233	131	201	388	309	354	280	285	221	190	225	829	592	208	127	794	903	526	249	637	782	247	347	389	405	321	391	246	225	210	260	773	897	212	225	533	539	249	295	418	355	270	360	530	545	552	511	270	188	253	340	558	621	112	113	456	412
Zm00001d017396	0	1	0	0	0	0	2	0	1	0	3	2	0	3	4	4	2	0	3	2	0	1	4	3	0	0	1	1	1	0	5	0	0	0	3	6	2	3	2	2	1	3	0	0	0	0	3	1	0	0	6	3	0	0	3	7	5	1	2	3
Zm00001d044428	3	1	0	0	0	0	1	1	3	0	8	1	16	9	5	1	4	4	0	0	0	0	0	0	0	0	0	0	0	0	0	0	0	0	0	0	0	0	0	0	0	0	0	0	0	0	0	0	6	4	1	5	11	14	0	0	0	1	0	0
Zm00001d043107	58	42	112	137	32	43	153	148	93	122	60	47	53	57	78	101	105	133	169	133	55	25	120	123	22	29	146	168	55	64	49	36	68	75	34	46	78	33	36	55	38	37	121	89	30	21	76	137	43	44	32	39	22	12	66	52	51	62	83	123
Zm00001d016076	176	49	2	1	2	0	3	0	3	4	0	2	10	35	12	75	8	10	30	15	60	24	2	1	0	0	0	1	2	0	11	1	0	0	35	13	7	5	63	76	55	34	1	5	0	0	1	0	1	0	9	13	0	1	26	75	12	12	19	3
Zm00001d017397	267	135	2	1	9	12	1	0	238	188	345	190	290	143	61	65	57	69	184	174	185	89	1	5	29	17	0	0	228	397	303	210	110	154	128	200	56	101	187	201	84	56	1	1	48	53	0	0	459	543	36	54	22	15	46	34	25	14	25	13
Zm00001d044429	413	401	1087	1201	613	950	750	684	1068	1033	729	634	414	529	504	672	795	940	492	527	428	274	781	737	723	661	846	901	871	1092	377	416	488	464	624	782	614	556	528	550	397	324	805	691	441	413	512	719	633	765	488	517	358	322	619	597	631	551	429	478
Zm00001d043108	207	219	517	575	348	600	614	601	524	559	398	373	188	220	338	460	340	389	356	425	235	105	525	515	273	301	617	714	368	567	281	303	295	266	369	468	364	291	394	389	209	135	540	404	256	251	522	744	421	515	330	315	143	117	440	406	281	285	297	373
Zm00001d016077	818	1064	1123	1176	537	807	1542	1530	1807	1748	818	946	810	933	1247	1349	1061	1234	1311	1351	1003	655	1294	1461	762	873	1756	1807	1182	1408	1258	812	735	834	1501	1748	1097	1000	1196	1208	969	1012	1191	1108	593	837	1406	1893	1923	1940	1337	1377	775	537	1412	1378	993	947	1306	1476
Zm00001d017398	1469	2296	1444	1699	1198	1789	3114	3534	4886	4562	2801	2778	2760	3469	3310	2861	1635	1751	2453	2831	1909	1253	2636	2716	1089	1400	3632	4184	3183	3541	2952	3006	2235	2637	2970	3955	1795	2027	3580	3541	1931	1762	967	815	588	816	2298	2983	3408	3399	3110	2873	2339	1805	2701	2997	1335	1227	2466	2395
Zm00001d043109	2924	4346	691	723	486	885	1599	1870	1793	1584	1420	1312	1936	1933	1960	2016	1459	1158	1512	1819	2630	3562	1532	1436	809	1037	2002	2215	1055	1581	1314	1391	1505	1938	1897	2514	1326	1180	1624	1669	2576	3368	1095	914	867	1051	2113	2542	1993	1795	1467	1412	2170	1837	1860	1992	988	925	1448	1393
Zm00001d017399	5	15	4998	4686	12	38	66	65	10	10	17	11	4	10	16	13	17	14	22	21	11	5	9686	9998	58	25	61	72	3	5	11	4	1	1	17	5	23	12	37	40	20	36	5975	6232	22	34	155	239	3	3	9	7	8	4	16	28	24	19	22	47
Zm00001d016079	0	0	0	0	0	0	0	0	0	0	0	0	0	0	0	0	0	0	0	0	0	0	0	0	0	0	0	0	0	0	0	0	0	0	0	0	0	0	0	0	0	0	0	0	0	0	0	0	0	0	0	1	0	0	0	0	0	0	0	8
Zm00001d046771	0	0	0	0	0	0	0	0	0	0	0	0	0	0	0	0	0	0	0	0	0	0	0	0	0	0	0	0	0	0	0	0	0	0	0	0	0	0	0	0	0	0	0	0	0	0	0	0	0	0	0	0	0	0	0	0	0	0	0	0
Zm00001d045450	2196	1694	4840	5275	268	355	1249	1317	3218	7410	3961	4303	753	1279	3712	3292	1974	1858	3378	3448	1142	620	3411	3829	360	402	1657	1665	921	1088	7480	5780	700	677	1897	3172	1803	1959	3091	3292	1222	1371	2887	2708	469	461	1016	1521	1963	1724	4236	4463	658	685	3921	3443	2900	2658	3734	3258
Zm00001d046772	0	0	1	0	0	0	0	2	2	1	0	0	1	0	0	0	1	0	1279	818	1	2	4	11	0	0	2	1	0	0	0	0	0	0	0	0	0	0	2709	2308	1	13	11	14	0	1	0	0	0	0	0	0	4	1	1	0	0	0	7	3
Zm00001d045451	8085	9509	10695	10514	279	392	3667	3717	8744	13188	36034	23116	11943	12129	6296	6147	16305	10394	12366	12265	6288	3868	7267	8608	101	147	3766	4162	4284	6823	17816	36677	15693	16784	5613	7065	14172	20893	15300	15330	7296	7500	12188	10517	80	94	2564	3520	10908	11286	16154	18842	11233	19481	8114	9920	21041	20512	9148	7240
Zm00001d044130	1731	1607	390	547	483	632	375	347	316	398	8827	6386	2414	2006	86	137	7640	5172	406	474	1104	544	246	242	215	168	312	333	81	187	6927	7422	3200	3279	67	73	3863	6233	482	506	2237	1736	539	603	318	343	249	354	383	323	6489	5618	2393	4878	136	124	9408	9038	827	900
Zm00001d045452	0	0	0	0	0	0	0	0	0	0	0	0	0	0	0	0	0	0	0	0	0	0	0	0	0	0	3	1	0	0	0	0	0	0	0	0	0	0	0	0	0	0	0	0	0	0	0	0	0	0	0	0	0	0	0	0	0	0	0	0
Zm00001d044131	5	9	8	14	1	1	159	135	4	2	6	7	0	0	6	20	8	5	27	31	16	7	10	16	0	0	187	200	16	23	7	14	1	2	11	11	12	7	55	61	20	9	8	8	1	3	184	282	5	1	13	5	0	1	4	23	3	12	65	76
Zm00001d046774	15	12	27	26	0	0	123	150	100	106	37	14	20	11	0	1	77	45	15	9	29	22	35	39	0	0	305	300	71	111	30	36	11	13	0	0	52	42	45	46	23	24	27	27	3	4	117	143	73	72	32	38	4	3	10	14	69	64	141	207
Zm00001d044132	4	5	7	4	16	19	84	72	0	0	3	364	0	1	528	303	286	211	4	6	2	2	2	7	3	1	51	76	0	3	1407	13	1	1	360	1025	215	334	9	13	0	0	0	0	0	0	32	57	1	1	1939	1437	0	0	757	466	146	94	726	581
Zm00001d046775	0	1	0	0	0	0	0	0	0	0	0	0	0	0	0	0	0	0	0	5	1	0	0	0	0	1	0	0	0	0	0	0	0	0	0	1	0	0	0	0	1	4	0	0	0	0	0	0	0	0	0	0	0	0	0	0	0	0	6	3
Zm00001d045454	0	0	5	10	0	0	2	1	13	5	21	22	0	0	54	131	11	10	13	7	0	0	1	1	0	0	7	12	12	17	27	26	0	0	72	46	18	24	19	29	0	1	0	0	0	0	8	0	0	0	204	83	0	0	2	1	0	1	258	309
Zm00001d044133	1056	1032	953	946	194	304	1071	1001	1535	1393	984	1172	1618	1366	1012	1215	1008	1442	1221	1318	898	865	1788	1856	466	445	1321	1138	1818	2381	1285	960	729	646	1661	1463	1108	958	1233	1263	1274	1261	1234	1173	375	522	2060	2328	2183	2157	1666	1702	1706	1525	1048	1638	975	917	1064	1367
Zm00001d045455	1	1	14	4	395	752	3	1	0	0	1	1	0	0	0	0	1	0	2	6	66	89	1382	1225	585	636	184	152	57	99	108	148	157	123	71	75	116	114	89	95	17	19	2456	2548	571	900	82	121	2	3	64	100	161	246	22	28	163	209	127	124
Zm00001d044134	0	0	0	0	0	0	0	0	0	0	0	0	0	0	0	0	0	0	0	0	0	0	0	0	0	0	0	0	0	0	0	0	0	0	0	0	0	0	0	0	0	0	0	0	0	0	0	0	0	0	0	0	0	0	0	0	0	0	0	0
Zm00001d046777	0	0	1	0	0	0	0	1	0	0	0	0	0	0	0	0	0	0	0	0	2	1	0	0	0	0	0	0	0	0	0	0	0	0	0	0	0	0	0	0	0	0	0	0	0	0	0	1	0	0	0	0	0	0	0	0	0	0	0	0
Zm00001d045456	2	1	0	2	96	183	205	150	1	2	4	22	0	3	1	0	3	1	2	4	0	4	4	0	55	64	219	181	0	0	110	41	6	12	2	0	2	7	6	12	3	3	0	1	47	54	40	57	25	15	272	114	3	4	4	4	0	2	163	170
Zm00001d044135	0	0	0	0	0	0	0	0	0	0	0	0	0	0	0	0	0	0	0	0	0	0	0	0	0	0	0	0	0	0	0	0	0	0	0	0	0	0	0	0	0	0	0	0	0	0	0	0	0	0	0	0	0	0	0	0	0	0	0	0
Zm00001d046778	49	110	673	621	67	83	459	438	48	60	55	134	1	0	918	955	689	624	809	723	119	98	40	47	7	4	274	255	14	15	270	61	1	1	395	237	432	321	682	617	14	45	156	106	15	25	251	270	10	13	184	109	1	0	502	511	602	510	1326	1499
Zm00001d045457	0	0	0	0	0	0	0	0	0	0	0	0	0	0	0	0	0	0	0	0	8	1	6	4	7	7	13	26	26	29	13	16	6	2	22	14	6	11	18	22	2	0	0	0	0	0	0	0	0	0	0	0	0	0	0	0	0	0	0	0
Zm00001d044136	135	123	385	425	1	0	140	116	121	116	637	400	143	55	1	1	194	190	174	219	84	65	83	125	0	0	160	121	3	2	35	71	84	69	0	0	126	91	313	258	28	62	20	16	2	3	47	63	0	0	58	57	16	13	0	0	25	48	155	134
Zm00001d046779	27	27	51	63	22	29	50	39	73	58	40	41	34	38	23	30	26	47	26	33	0	1	0	0	0	0	0	0	0	0	0	0	0	0	0	0	0	0	0	0	0	0	0	0	0	1	1	0	0	0	1	0	0	0	1	1	0	0	0	0
Zm00001d045458	11	29	507	780	1	2	1488	1222	69	47	30	39	0	1	32	65	163	249	155	168	19	26	686	866	1	0	1130	1114	532	452	18	4	4	0	37	20	94	88	232	266	5	16	339	453	2	2	1174	1468	191	213	96	123	1	2	18	30	92	141	822	986
Zm00001d045459	220	95	45	63	9	4	5	1	97	42	58	26	53	29	112	84	28	23	37	36	104	48	55	222	137	224	15	13	2091	731	29	46	30	62	103	180	73	137	125	111	218	141	106	170	41	115	15	21	747	1269	20	19	21	39	222	236	46	77	18	55
Zm00001d044138	257	157	68	60	16	16	102	89	387	335	516	242	82	94	1632	911	476	817	77	152	198	98	80	77	20	37	228	264	160	301	292	360	48	63	2120	2105	1405	754	68	78	963	1210	116	98	26	33	1218	1277	2851	2164	973	1839	396	486	3892	5762	1699	1894	124	116
Zm00001d044139	176	404	769	603	493	1063	1856	2416	1423	1288	732	751	519	735	1051	1114	453	340	1189	1312	318	152	1571	1586	932	1274	2196	2682	1348	1715	823	675	522	713	1010	1519	584	565	1355	1327	235	238	831	559	638	855	2218	2717	1159	1615	1100	1124	591	407	992	1136	331	320	1339	1192
Zm00001d046480	9622	9668	1	1	0	0	5	6	0	0	0	0	0	0	1	0	0	0	790	1669	9392	13992	0	2	0	0	0	2	0	6	0	0	0	0	0	0	0	3	7	5	7868	11016	0	5	0	0	3	3	0	0	0	0	0	0	0	0	0	1	0	0
Zm00001d045160	509	437	236	318	70	71	163	185	298	336	456	435	613	630	260	329	576	560	402	387	920	532	623	561	244	261	330	286	528	641	869	839	909	882	685	742	1071	1224	609	713	446	373	399	343	94	109	136	203	305	211	347	294	651	583	303	400	562	492	284	304
Zm00001d046482	281	416	0	0	0	0	0	0	0	0	0	0	0	0	0	0	0	0	0	0	472	515	0	0	0	0	0	0	0	0	0	0	0	0	1	0	0	0	0	1	92	271	1	0	2	13	0	0	0	0	0	0	0	0	0	0	2	2	0	0
Zm00001d046483	883	896	234	175	165	276	105	120	310	265	705	409	782	1088	37	40	303	276	466	512	944	580	99	108	244	243	94	96	308	486	387	654	947	1084	38	61	324	430	198	228	492	552	114	123	52	66	115	160	197	163	204	250	813	1132	26	52	355	319	160	259
Zm00001d045162	0	0	0	0	0	6	0	0	0	0	0	0	0	0	0	0	0	0	0	0	0	0	5	2	17	29	0	0	0	0	0	0	0	0	0	0	0	0	0	0	0	0	0	0	11	1	0	0	0	0	0	0	0	0	0	0	0	0	0	0
Zm00001d014600	4391	2796	10	14	4	2	48	64	292	232	3260	2402	7908	5801	2	8	2912	4912	627	665	3499	1552	6	6	0	0	73	72	511	696	2176	3245	3090	3252	4	2	3265	4194	961	978	3631	2808	0	3	0	0	49	66	601	557	1827	1666	3841	5599	1	4	2250	2975	306	209
Zm00001d015921	145	33	47	68	2	1	819	597	11	11	45	49	1	2	1533	903	3550	2700	28	19	82	27	103	99	0	0	966	756	35	37	260	26	1	0	1039	1499	2748	2795	190	191	83	103	159	138	0	3	414	497	30	38	328	497	1	0	2204	786	2753	3594	2237	3142
Zm00001d045163	3	2	0	0	0	0	0	0	1	1	0	0	0	1	0	0	0	0	78	93	0	1	0	0	0	0	0	0	0	0	0	0	0	0	0	11	1	0	18	26	0	2	0	0	0	0	2	0	0	0	0	2	0	1	0	2	0	0	0	0
Zm00001d014601	0	0	0	0	0	0	0	0	0	0	1	1	0	0	0	0	0	4	0	0	0	1	0	0	0	0	0	0	0	0	0	0	1	0	0	0	0	0	1	1	5	4	0	0	0	0	0	0	0	0	0	0	0	1	0	0	0	1	56	2
Zm00001d046485	5	27	311	378	149	218	640	621	1	0	32	10	0	1	247	337	164	207	70	69	24	22	371	363	270	343	428	476	1	1	7	8	1	0	278	262	135	105	132	135	15	8	292	249	188	200	317	436	2	0	98	121	0	0	285	270	151	182	127	209
Zm00001d045164	0	0	0	0	0	0	0	0	0	0	0	0	0	0	0	0	0	0	0	0	0	0	0	0	0	0	0	0	0	0	0	0	0	0	0	0	0	0	0	0	1	2	1	2	2	0	6	7	1	0	5	2	1	0	2	4	1	2	1	1
Zm00001d014602	0	0	0	0	0	0	0	0	0	0	0	0	0	0	0	0	0	0	0	0	0	0	0	0	0	0	0	0	0	0	0	0	0	0	0	0	0	0	0	0	0	0	0	0	0	0	0	0	0	0	0	0	0	0	0	0	0	0	0	0
Zm00001d014603	0	0	0	0	0	0	0	0	0	0	0	0	0	0	46	23	0	0	0	0	1	0	0	0	0	0	0	0	0	0	0	0	0	0	20	32	4	0	0	0	0	0	0	0	0	0	0	0	0	0	0	0	0	0	71	36	0	0	0	0
Zm00001d046487	125	379	9	8	70	144	13	18	17	33	0	3	21	30	1	10	7	4	7778	8964	402	490	2	1	104	103	1	4	8	6	1	2	17	18	1	3	0	0	1472	1864	117	226	1	2	38	40	1	0	2	4	0	0	3	6	2	2	1	0	120	137
Zm00001d015925	41	76	0	0	0	0	1	0	193	227	50	23	87	52	248	95	9	10	10	11	110	44	0	0	0	0	0	0	93	170	25	22	38	62	150	220	4	12	31	49	119	79	0	0	0	0	0	0	482	198	51	42	78	110	258	257	16	20	88	39
Zm00001d046488	143	179	741	875	102	186	2399	2404	345	646	882	980	59	124	1399	1378	1481	1333	548	544	69	40	1317	1439	230	424	2080	2181	776	393	2750	1196	58	31	630	768	1361	1482	280	268	81	94	973	1058	130	337	2016	2588	342	700	1607	2022	8	3	992	814	1823	1741	993	1202
Zm00001d015926	0	0	0	0	0	0	0	0	0	0	0	0	0	0	0	0	0	0	0	0	0	0	0	0	0	2	6	0	0	0	4	4	0	0	0	1	0	0	3	0	0	0	0	0	0	0	0	0	0	0	0	0	0	0	0	0	0	0	0	0
Zm00001d046489	3	6	874	966	46	95	3180	2677	5	46	1589	2109	0	0	856	1604	1373	1554	106	92	5	0	841	1004	35	52	3479	3512	17	20	1708	604	1	3	516	417	1095	819	281	293	8	11	831	808	73	96	1459	2441	0	1	1315	2975	0	3	476	654	698	832	249	454
Zm00001d014606	40	50	0	0	0	0	21	24	162	63	363	76	62	51	20	22	69	66	36	54	64	48	0	0	0	0	0	0	863	1072	32	291	221	192	30	47	32	29	111	96	143	79	0	1	1	0	1	0	2495	1987	75	104	121	199	786	1025	43	58	23	12
Zm00001d015927	34	66	11	15	26	33	85	75	54	87	102	111	49	46	379	316	67	64	91	94	42	35	29	45	3	5	78	82	8	27	171	58	28	44	345	439	69	79	133	141	27	72	27	22	12	18	68	99	22	25	287	298	21	22	350	429	86	76	230	203
Zm00001d045169	199	198	141	178	167	216	286	310	122	139	116	106	138	148	209	214	129	84	335	408	234	140	236	238	209	250	385	380	98	129	102	89	96	86	228	261	161	128	293	331	162	148	131	129	340	448	299	384	119	103	260	164	200	132	222	248	125	104	289	257
Zm00001d014608	1300	450	1020	1261	55	57	74	81	187	311	74	99	40	171	246	537	344	409	28	34	667	345	2393	2636	74	69	95	65	124	163	121	35	31	19	330	150	254	228	65	60	4189	5021	2818	2733	61	75	57	63	647	1132	425	275	21	31	366	520	312	282	258	406
Zm00001d015929	3637	4370	446	403	66	127	300	321	1940	1108	19288	12739	20032	11405	383	395	9040	5865	1456	1656	3992	1342	702	689	65	64	446	448	1394	2679	11287	17300	20489	23978	319	464	5368	8231	2034	2026	4911	3876	577	446	85	111	350	459	3833	3768	8485	7360	22036	41186	350	376	6467	5813	818	735
Zm00001d014609	399	436	567	762	256	265	312	354	384	347	509	454	414	523	952	867	563	484	486	571	501	273	1489	1838	471	585	289	301	1038	704	395	387	306	347	837	1121	558	535	601	616	379	456	1849	1679	494	886	328	477	738	1365	607	460	559	552	965	984	344	373	547	677
Zm00001d046190	487	555	1516	1592	841	1295	2068	2069	1160	1341	958	830	759	781	1231	1499	1261	1278	753	753	527	263	1576	1702	745	880	2398	2789	768	1103	1222	1067	749	848	1275	1570	1269	1168	1123	1138	432	400	1533	1372	651	699	1370	2059	726	787	890	838	568	679	1443	1406	1115	1195	1097	1206
Zm00001d046191	3	14	0	1	4	3	2	1	5	8	2	2	1	1	4	3	0	0	4	5	5	3	4	0	2	1	1	2	8	14	5	3	1	0	3	9	2	0	6	0	67	15	2	1	0	0	16	5	17	15	3	2	0	0	21	19	0	1	3	3
Zm00001d016950	620	266	21	14	5	6	6	2	103	95	1	2	140	474	180	104	53	20	40	50	266	107	5	12	1	1	0	2	392	269	8	3	23	22	275	433	96	98	74	58	847	783	18	12	7	5	1	0	845	673	0	1	86	28	455	501	115	60	47	33
Zm00001d046192	1	3	0	0	0	0	3	2	0	5	1	1	1	2	1	2	1	0	2	2	0	0	2	2	0	0	0	2	1	2	2	1	0	0	2	0	0	1	0	1	49	26	1	1	0	0	18	15	22	22	8	5	3	2	24	8	1	0	12	6
Zm00001d016952	3	1	1	7	0	0	17	20	0	0	12	47	0	0	2	2	221	264	12	6	7	2	19	9	0	1	12	10	0	0	31	15	0	0	0	0	144	171	51	49	1	5	7	3	0	0	12	6	0	0	190	104	0	0	0	0	211	257	439	813
Zm00001d046194	1309	3081	775	794	352	745	998	1162	799	854	769	784	99	140	851	728	447	470	2183	2646	2283	2150	1232	1356	750	882	1015	1182	767	808	630	494	67	65	504	823	409	444	1565	1562	1167	2206	1068	922	238	344	940	1146	490	556	838	1040	41	39	761	695	489	411	2010	2364
Zm00001d014311	0	0	0	0	0	0	3	0	2	2	1	0	0	1	2	0	0	0	0	1	0	0	0	1	1	1	1	0	4	3	0	0	0	2	0	1	0	0	0	0	0	1	0	0	1	0	0	1	1	1	0	0	0	0	0	0	0	0	0	1
Zm00001d016953	0	0	0	0	0	0	0	0	0	0	0	0	0	0	0	0	0	0	0	0	0	0	0	0	0	0	0	0	0	0	0	0	0	0	0	0	0	0	0	0	0	0	0	0	0	0	2	2	1	3	2	0	0	0	0	0	1	0	1	1
Zm00001d046195	0	0	0	1	0	0	0	0	0	0	0	0	0	0	0	0	0	0	0	0	0	0	1	0	0	0	0	1	0	0	0	0	0	0	0	0	0	0	0	0	1	1	0	0	2	6	0	1	0	0	0	0	0	1	0	0	0	0	0	0
Zm00001d016954	0	0	0	0	0	0	0	0	0	0	0	0	0	0	0	0	0	0	0	0	0	0	0	0	0	0	0	0	0	0	0	0	0	0	0	0	0	0	0	0	0	0	0	0	0	0	0	0	0	0	0	0	0	0	0	0	0	0	0	0
Zm00001d014313	122	115	108	104	138	271	792	721	3	6	135	94	4	2	26	57	722	1022	131	148	13	10	264	260	80	77	859	834	2	1	89	142	2	0	43	27	720	667	93	88	27	52	262	288	180	187	507	743	0	2	38	22	1	0	42	24	364	473	402	506
Zm00001d015634	0	0	0	0	0	0	0	0	0	0	0	0	0	0	0	0	0	0	0	0	2	1	27	8	4	2	19	11	6	4	1	2	1	0	0	3	2	4	7	3	3	1	11	15	1	2	30	48	5	4	4	2	0	0	2	5	3	2	13	8
Zm00001d016955	0	0	0	0	0	0	0	0	0	0	0	0	0	0	0	0	0	0	0	0	0	0	0	0	0	0	0	0	0	0	0	0	0	0	0	0	0	0	0	0	0	0	0	0	0	0	0	0	0	0	0	0	0	0	0	0	0	0	0	0
Zm00001d046197	0	0	0	0	0	0	0	0	0	0	0	0	0	0	0	0	0	0	0	0	6	2	7	8	2	2	9	14	1	2	2	0	0	0	3	2	9	4	5	4	5	4	9	6	0	0	5	5	0	0	0	1	1	0	3	3	6	9	1	4
Zm00001d014314	2	6	16	7	29	44	46	76	13	20	11	8	4	3	26	29	21	12	25	23	5	0	21	27	2	6	49	60	5	18	5	9	7	6	21	27	14	11	13	20	9	7	24	14	10	8	40	53	9	17	5	17	4	2	39	37	14	12	31	60
Zm00001d015635	298	210	396	403	186	266	293	279	367	426	167	162	233	274	234	270	274	273	323	342	247	155	266	234	245	275	309	293	358	448	174	179	184	179	249	328	264	229	300	315	206	221	298	265	290	323	294	284	377	363	178	195	278	199	294	338	213	230	266	309
Zm00001d016956	709	805	140	92	232	392	498	572	930	804	3545	2349	2027	2485	962	1036	1574	1191	734	814	424	350	302	266	160	159	330	308	151	285	231	572	604	754	328	386	689	988	377	445	636	587	244	184	209	353	960	1103	1459	1600	1850	2040	2861	5050	435	650	932	855	560	523
Zm00001d046198	0	0	0	0	0	0	0	0	0	0	0	0	0	0	0	0	0	0	0	0	0	0	0	3	2	2	0	0	5	3	0	0	0	2	0	0	0	0	0	0	0	0	4	2	1	3	0	0	1	0	0	0	0	0	0	0	1	0	0	0
Zm00001d014315	34	28	14	12	4	9	33	41	34	34	43	20	25	47	34	32	87	82	62	43	82	69	18	19	5	8	27	22	304	578	8	3	10	14	27	22	24	13	25311	20135	39	26	19	23	2	7	37	40	41	39	10	19	19	25	21	31	22	16	8001	2445
Zm00001d015636	11	6	0	0	0	0	3	0	1	2	1	49	0	2	174	101	97	46	5	0	0	0	0	1	0	0	0	0	0	0	1	2	0	0	6	11	0	1	3	2	7	6	0	0	0	0	0	3	0	0	444	77	0	0	228	156	105	105	96	59
Zm00001d016957	705	885	154	108	3	5	13	9	0	2	8	9	19	40	1222	1280	113	211	124	225	945	942	507	477	15	13	88	100	170	228	363	384	75	70	856	1029	378	498	288	326	752	863	240	265	6	10	179	119	32	37	250	204	41	53	855	1145	517	591	375	348
Zm00001d046199	0	0	1	1	0	0	0	0	0	0	0	0	0	0	0	0	0	0	0	0	0	1	0	0	0	1	3	1	0	0	0	0	0	0	0	0	0	0	0	0	0	0	0	0	0	1	0	2	1	0	1	1	0	0	1	2	0	1	0	2
Zm00001d014316	41	58	52	68	38	41	203	185	214	161	89	66	71	69	177	141	107	76	128	100	42	16	108	126	67	75	173	175	190	208	56	70	41	65	155	218	64	72	121	130	43	33	90	75	91	98	177	234	206	214	112	95	38	46	159	145	60	66	154	122
Zm00001d015637	280	138	48	68	0	1	12	18	0	1	10	28	3	6	11	9	152	132	288	254	47	22	72	72	11	4	21	20	5	1	37	12	3	1	9	12	99	135	157	171	149	137	57	50	3	7	13	29	1	0	148	102	6	14	14	21	148	157	484	621
Zm00001d014317	1096	699	92	148	104	96	216	165	315	343	459	263	2837	2424	683	565	1741	2775	103	85	811	615	46	42	58	43	193	205	70	157	162	271	2865	3744	323	256	1415	2226	162	147	1422	1256	66	57	112	143	143	146	187	132	85	86	3071	4539	369	389	2250	3191	122	166
Zm00001d015638	1704	848	196	232	37	43	93	86	52	200	155	237	1	3	538	478	401	252	69	53	805	971	393	410	86	209	110	57	92	19	197	56	1	0	379	354	273	303	102	102	2173	2052	1145	1368	85	256	184	193	131	379	1135	1107	3	4	563	457	464	326	956	1149
Zm00001d014318	0	0	0	0	4	2	11	11	0	0	53	11	0	0	89	114	50	32	2	1	2	1	0	0	0	1	6	13	0	1	107	88	0	0	217	147	90	164	16	8	0	1	0	0	7	1	6	5	0	1	0	1	0	0	44	122	28	11	23	39
Zm00001d015639	199	285	50	43	1	3	67	51	42	65	58	48	41	59	69	82	63	25	74	52	242	302	108	105	5	4	42	41	49	69	78	55	7	13	57	70	50	72	87	95	126	220	102	145	2	5	79	75	66	79	90	79	33	24	84	77	47	45	112	111
Zm00001d014319	0	0	1326	1961	4	3	1929	1400	0	0	0	1	0	0	294	532	779	1096	2	0	0	1	851	977	7	0	2786	2766	0	2	1	0	1	2	332	218	830	684	21	21	0	0	1528	1519	7	7	790	1184	0	0	0	6	1	0	250	207	671	759	38	106
Zm00001d016660	0	0	1	1	0	0	0	0	0	0	0	0	0	0	0	0	0	0	1	0	0	0	0	3	0	0	0	0	0	0	0	0	0	0	0	0	0	0	0	0	0	0	0	0	0	0	0	0	0	0	0	0	0	0	1	0	0	0	0	0
Zm00001d015340	0	1	0	0	0	0	0	0	0	0	0	0	2	1	0	0	0	0	2	3	12	11	20	19	4	5	18	23	36	25	16	16	14	8	16	32	8	9	35	20	0	0	0	0	0	0	0	0	0	0	0	0	0	0	0	0	0	0	0	0
Zm00001d016661	0	0	0	0	0	0	0	0	0	0	0	0	0	0	0	0	0	0	0	0	0	0	0	0	0	0	0	0	0	0	0	0	0	0	0	0	0	0	0	0	0	0	0	0	0	0	0	0	0	0	0	0	0	0	0	0	0	0	0	0
Zm00001d014020	0	0	0	0	0	0	0	0	0	0	0	0	0	0	0	0	0	0	0	0	0	0	0	0	0	0	0	0	0	0	0	0	0	0	1	0	0	0	0	0	0	0	0	0	0	0	0	0	0	0	0	0	0	0	0	0	1	0	0	0
Zm00001d015341	0	1	0	0	1	2	0	0	1	0	2	0	0	5	0	0	4	1	2	5	0	0	0	0	0	0	0	0	0	0	0	0	0	0	0	0	0	0	0	0	0	0	0	0	0	0	0	0	0	0	0	0	0	0	0	0	0	0	0	0
Zm00001d016662	1473	1884	56	87	22	24	248	248	392	413	2953	2101	225	272	916	946	658	528	1879	2096	1053	696	129	110	98	111	366	400	362	409	2293	2490	209	136	847	878	831	1004	834	869	1081	1385	25	19	95	100	288	319	1101	772	2786	2797	746	908	1160	1279	734	699	1098	653
Zm00001d014021	101	141	25	40	37	42	64	69	123	106	87	72	80	109	109	113	50	31	131	133	115	94	79	75	52	97	89	78	157	178	109	86	39	69	132	151	53	76	157	145	90	104	84	41	65	87	76	88	132	131	79	93	75	83	86	131	29	31	175	207
Zm00001d015342	62	61	30	27	3	4	167	137	1	2	0	0	0	0	0	0	21	27	69	54	113	39	43	48	1	0	109	149	1	0	1	1	0	0	0	0	22	18	102	126	101	88	17	14	0	0	161	190	6	3	0	0	0	1	1	1	11	25	105	113
Zm00001d016664	2656	2063	394	434	313	592	670	611	1669	1612	484	601	3647	12304	560	541	477	217	1003	1059	3856	1331	820	917	711	820	594	569	18379	4960	3739	2087	4102	5007	522	826	656	891	7622	6790	2593	3100	310	229	505	587	629	786	2081	7960	1833	1278	3305	2846	1017	995	512	484	1079	1063
Zm00001d015344	345	327	314	301	238	351	376	355	532	634	262	374	174	261	377	441	373	314	452	447	395	172	325	300	293	296	441	397	350	506	307	221	171	170	288	404	326	319	490	513	218	187	237	187	72	76	328	413	335	364	534	486	191	154	371	374	265	265	665	695
Zm00001d016665	759	749	2013	2231	1002	1542	670	576	942	1058	3388	2795	870	972	520	659	2195	1951	2158	2315	536	352	1094	1245	1159	1099	835	914	455	756	2382	2450	1023	1183	426	508	1254	1421	1065	1137	464	432	1645	1394	1399	1480	425	755	527	545	1785	1658	628	659	557	510	1756	1680	639	727
Zm00001d014024	0	0	0	0	2	2	1	0	0	0	1	0	0	0	0	0	0	0	0	0	0	0	0	1	1	9	2	1	0	0	0	0	0	3	1	0	1	1	1	0	1	0	0	1	7	10	1	0	0	0	3	3	0	2	0	0	1	0	1	1
Zm00001d015345	9	4	29	37	12	10	14	19	17	12	6	6	6	8	12	16	10	23	11	12	15	6	7	9	8	4	19	13	3	14	8	9	15	18	12	14	18	6	9	8	4	4	8	12	19	25	9	15	8	4	4	1	2	5	4	3	10	13	4	5
Zm00001d016666	16	29	19	15	4	15	27	30	22	18	7	8	6	4	11	13	7	5	51	53	17	8	25	33	7	2	29	30	13	23	12	22	26	39	16	4	16	8	17	17	5	6	27	22	12	21	25	37	14	7	10	16	10	8	21	7	5	5	14	15
Zm00001d014025	11	2	0	2	1	0	0	0	0	6	9	22	2	7	1203	771	3	3	30	27	84	36	2	3	10	4	9	7	1	2	13	9	21	65	1383	1515	26	16	32	22	30	30	3	2	11	12	8	11	15	10	34	18	23	26	805	730	16	9	15	26
Zm00001d015346	36	34	140	126	28	51	190	169	135	137	25	22	33	43	68	116	91	75	134	131	52	28	161	152	32	35	226	224	88	142	39	30	112	136	60	73	75	77	89	78	25	20	96	76	36	28	98	163	54	66	31	27	37	15	73	64	56	49	79	108
Zm00001d014026	52	56	141	203	76	142	256	229	139	173	176	162	42	53	150	226	321	309	209	203	81	39	299	236	103	122	282	296	93	163	184	153	46	68	240	196	335	282	242	247	81	65	227	164	105	93	207	274	122	145	172	184	32	38	218	196	263	262	254	312
Zm00001d015347	0	1	0	1	0	0	0	0	1	0	0	0	0	0	8	3	3	1	1	0	0	0	0	0	0	0	0	0	12	2	0	0	2	1	1	2	0	0	0	0	3	2	0	0	0	0	0	0	1	0	0	0	0	0	8	5	9	4	7	23
Zm00001d014027	1	0	1	3	0	1	1	1	11	5	4	3	4	3	13	12	3	10	4	7	1	1	0	3	1	1	0	3	1	3	4	2	3	4	3	3	3	6	7	1	1	1	1	2	0	0	3	2	4	2	5	1	2	2	16	5	8	1	3	3
Zm00001d015348	7590	9631	2160	3015	325	543	2900	2525	322	436	225	319	144	113	1575	1631	1587	1697	2484	3102	7560	10312	2420	2645	354	341	3140	3760	214	256	446	173	148	201	989	1581	1514	1438	995	1088	2939	5147	2505	2279	81	58	1177	2001	78	76	498	371	8	0	1624	1091	904	1093	1534	1672
Zm00001d016669	2	8	65	100	0	1	195	167	1	6	68	100	0	2	116	77	28	27	27	23	6	4	61	74	1	1	155	143	3	5	23	46	3	3	59	48	26	26	32	32	6	6	100	70	0	1	163	188	1	1	72	65	2	2	81	86	20	21	95	117
Zm00001d015349	0	0	0	0	7	24	0	0	0	0	0	0	0	0	0	0	0	0	0	0	14	7	431	429	96	130	44	71	49	84	23	24	8	12	27	53	30	40	32	31	0	1	0	0	0	0	0	0	0	0	1	0	2	3	0	0	0	0	0	0
Zm00001d044720	0	0	0	0	10	15	0	0	0	0	0	0	0	0	0	0	0	0	0	0	0	0	0	0	1	1	0	0	0	0	0	0	0	0	0	0	0	0	0	0	0	0	0	0	4	0	0	0	0	0	0	1	0	0	0	0	0	0	0	0
Zm00001d014029	18	17	122	107	17	15	102	78	10	16	37	39	17	32	26	36	65	62	15	9	14	12	111	45	11	11	28	35	21	11	17	16	15	8	45	35	72	42	5	5	23	29	47	45	19	49	111	167	12	5	2	4	12	4	28	27	96	69	6	15
Zm00001d043400	86	125	7	13	4	14	43	27	8	29	7	14	0	2	107	84	73	44	50	43	305	223	156	131	21	19	213	193	124	145	95	88	53	54	587	562	316	290	171	197	185	194	126	111	10	17	274	315	161	118	192	122	68	88	464	450	266	275	239	328
Zm00001d043401	505	605	502	453	39	92	787	888	1032	823	1045	809	1270	1491	718	659	789	715	576	548	564	331	624	668	65	55	874	871	827	1066	901	1196	1189	1410	842	1050	800	860	822	794	437	441	478	389	34	35	1160	1392	794	912	838	818	1266	1395	606	784	560	612	647	719
Zm00001d016370	0	0	0	0	0	0	1	6	5	2	0	3	0	0	1	1	1	0	4	2	0	0	0	0	0	0	0	0	0	0	0	0	0	0	0	0	0	0	0	0	0	0	1	0	0	0	2	4	1	3	1	1	0	1	0	1	0	0	0	3
Zm00001d017691	415	467	504	496	169	308	450	485	1679	1662	687	537	814	1001	781	758	412	393	627	754	400	321	543	557	301	335	668	658	881	1195	723	674	712	977	1039	1232	524	468	792	851	390	358	418	440	285	361	653	820	1078	1053	825	915	787	815	914	1049	470	346	578	661
Zm00001d044723	1420	1280	15	14	0	0	20	12	1229	1467	121	40	8997	5167	54	75	109	395	107	98	670	232	10	12	0	0	10	13	319	618	45	63	4726	6658	23	60	40	78	90	84	1006	703	15	11	0	2	50	64	443	420	35	17	8111	7470	77	101	24	78	26	21
Zm00001d043402	132	195	9	10	2	5	48	43	3	2	7	8	0	0	62	26	67	58	78	93	343	178	17	23	0	2	46	47	2	3	30	13	1	0	21	23	50	75	120	112	72	106	15	12	3	2	31	41	2	1	44	36	1	0	57	41	87	101	63	62
Zm00001d015050	0	0	0	2	0	1	1	1	1	0	0	0	1	1	1	1	0	1	2	0	45	47	78	84	47	37	95	82	175	191	93	70	36	46	97	97	94	88	90	82	62	57	128	88	52	44	208	332	122	118	89	86	68	82	89	130	103	82	91	99
Zm00001d016371	165	160	502	609	144	170	580	507	341	331	157	171	173	270	325	381	330	386	243	258	252	186	448	492	164	162	604	623	338	496	381	442	679	753	434	572	828	723	373	347	146	122	542	543	121	121	463	753	311	265	173	195	258	218	379	413	331	304	296	371
Zm00001d017692	57	80	69	62	39	61	140	166	248	220	188	173	89	143	45	62	131	91	83	75	68	39	90	83	29	43	147	197	151	273	118	157	138	165	107	75	133	129	84	95	81	71	68	75	18	23	211	280	210	198	147	106	130	99	75	76	116	102	475	542
Zm00001d044724	143	189	1015	1032	52	120	1530	1600	370	381	697	732	44	60	815	897	807	796	521	515	172	97	1161	1153	252	343	1751	1852	242	268	967	693	60	41	696	924	740	673	736	753	99	133	1038	862	138	171	1145	1691	451	488	987	1075	27	29	942	925	678	617	1094	1214
Zm00001d043403	0	0	0	0	0	0	0	0	0	0	0	0	0	0	46	25	0	0	0	0	0	0	5	2	0	0	0	0	0	0	0	0	0	0	7	19	0	0	0	0	1	2	0	0	0	0	0	0	0	0	0	0	0	0	10	3	0	0	0	0
Zm00001d017693	180	107	0	0	0	0	1	0	0	0	0	0	0	0	2	0	0	0	24	24	16	19	0	0	0	0	0	0	0	0	0	0	0	0	0	0	0	0	41	26	7	8	0	0	0	0	0	0	0	0	0	0	0	0	0	0	0	0	28	12
Zm00001d044725	0	1	4	2	0	0	11	7	62	45	0	1	0	3	10	6	1	2	3	1	1	2	4	6	0	0	5	9	18	31	0	0	2	3	1	7	3	0	2	4	0	0	3	7	0	0	7	5	48	21	0	0	0	0	3	3	1	1	0	0
Zm00001d043404	235	307	422	335	210	396	448	497	608	630	317	311	352	459	379	377	344	358	322	375	333	213	368	391	289	330	557	648	395	650	311	300	354	361	610	590	374	313	441	483	231	245	345	302	329	380	683	886	713	657	490	447	517	550	465	568	329	326	350	380
Zm00001d015052	11	12	8	8	3	8	54	52	33	18	15	18	21	35	20	22	8	11	33	36	8	9	23	28	14	11	36	36	16	33	15	15	13	16	13	33	5	10	16	17	12	5	11	6	2	14	36	50	20	19	9	15	19	15	23	16	3	9	10	19
Zm00001d016373	2472	2856	8271	6737	3880	6968	4966	5513	4845	6082	1915	2115	2520	4920	7010	6744	2453	2973	5031	5046	2559	1205	9624	9377	4075	5602	4526	5955	5462	6585	1871	2126	2397	3070	4801	7569	3037	3196	5676	5493	2379	2150	7364	7143	5687	5988	4800	6477	4820	5499	2827	2589	2519	2254	7102	7975	2457	2417	12242	11444
Zm00001d044726	193	276	198	164	116	172	405	429	270	230	332	291	819	663	276	295	204	175	506	602	207	110	501	510	162	265	473	461	952	798	334	333	366	494	278	323	233	330	443	395	145	177	345	259	175	207	378	489	401	483	221	274	485	546	261	314	125	152	254	282
Zm00001d043405	511	449	193	203	43	67	228	202	275	234	1628	1298	554	465	20	31	1315	950	213	291	430	214	187	251	52	55	293	272	201	349	1366	1556	1100	1202	38	28	1465	1519	317	298	310	251	66	52	18	26	236	289	117	129	578	394	478	621	26	33	629	595	142	147
Zm00001d015053	16	9	0	0	0	0	0	0	1	2	668	49	13	8	0	0	8	6	0	0	11	2	1	0	0	0	0	0	1	0	790	2823	138	31	1	4	33	74	0	2	242	177	1	0	3	7	0	0	1	0	0	2	6	0	0	0	6	24	4	9
Zm00001d016374	147	121	570	561	122	186	492	539	295	327	151	121	187	190	235	316	206	237	328	329	282	142	625	583	256	278	761	799	507	638	289	273	244	234	441	491	402	332	539	566	110	112	454	363	134	113	532	672	241	284	188	191	228	175	338	327	233	228	279	296
Zm00001d017695	0	0	0	0	0	0	0	0	0	0	0	0	0	0	0	0	0	0	0	0	0	0	0	0	0	0	1	0	1	0	2	3	1	0	0	0	0	1	0	0	0	0	0	0	0	0	0	0	0	0	0	0	0	0	0	0	0	0	0	0
Zm00001d044727	0	0	0	0	0	0	0	0	0	0	0	0	0	0	0	0	0	0	0	0	0	0	1	0	0	0	0	0	0	0	0	0	0	0	0	0	0	0	0	0	0	0	0	0	0	0	0	0	0	0	0	0	0	0	0	0	0	0	0	0
Zm00001d043406	16	26	1125	1387	25	43	3661	3272	6	5	93	200	1	2	149	217	845	892	86	89	45	24	1048	1014	50	44	3829	3990	8	11	298	77	0	0	162	129	912	681	194	203	36	29	1028	958	45	58	2402	3306	6	7	214	205	5	0	95	95	861	971	994	1367
Zm00001d015054	7	2	0	0	0	0	0	0	0	6	24	1	9	2	1	0	2	10	0	0	10	3	0	0	0	0	0	0	1	1	1126	1454	120	56	0	2	16	42	1	3	231	187	0	0	7	23	0	0	0	1	1	3	3	1	0	0	7	33	1	0
Zm00001d017696	5	7	0	0	0	1	0	2	36	27	0	2	0	3	95	84	1	3	0	4	9	20	0	0	0	0	0	0	2	2	0	0	4	5	19	22	5	0	1	2	5	7	0	0	0	0	0	0	2	6	0	0	0	1	34	26	0	0	0	0
Zm00001d044728	18	28	0	0	0	0	12	14	0	0	6	10	0	1	12	10	21	17	16	26	28	28	49	121	5	7	23	16	227	66	12	28	2	0	14	24	16	45	31	31	115	120	58	97	12	28	14	13	270	476	116	149	64	45	158	318	48	78	30	32
Zm00001d043407	1009	840	1042	1177	841	1211	1435	1276	829	878	1042	971	503	567	1385	1678	1485	1193	1315	1273	828	406	1369	1286	1023	1026	1739	1898	919	1223	858	856	511	610	1339	1572	1448	1419	1141	1185	789	717	1172	1129	796	991	1585	2083	1621	1831	1127	1079	521	440	1660	1878	1535	1564	1366	1377
Zm00001d015055	0	0	0	0	0	0	0	0	0	0	0	0	0	0	0	0	0	0	0	0	0	1	4	0	0	0	3	8	0	0	0	2	0	0	2	1	2	1	5	7	1	1	2	2	0	0	2	3	0	0	3	0	0	0	1	0	2	0	7	9
Zm00001d017697	4	7	14	16	5	9	23	34	4	4	2	5	8	8	6	9	18	15	9	12	17	14	13	30	13	17	25	48	29	40	2	2	13	16	9	12	12	9	8	22	18	16	23	25	25	15	36	26	15	18	10	7	22	7	10	12	11	10	6	13
Zm00001d044729	21	18	17	15	0	0	125	130	0	1	33	48	0	0	219	311	107	145	19	32	29	16	36	56	0	0	211	194	0	0	91	142	1	0	136	129	88	60	38	27	0	0	4	10	0	0	37	66	1	0	104	69	1	0	174	91	99	74	35	60
Zm00001d016377	60	52	64	58	20	62	144	136	106	103	73	80	92	121	110	132	95	95	85	106	29	25	29	24	17	13	49	38	55	90	94	64	27	42	66	68	48	43	55	49	68	54	55	46	35	46	167	185	122	125	98	91	46	52	139	128	85	65	110	85
Zm00001d017698	26	59	13	25	3	21	214	217	11	9	92	129	4	7	341	271	142	105	77	88	113	100	33	32	35	29	331	300	41	61	145	84	38	26	259	218	88	103	123	126	56	60	16	14	9	22	142	196	47	32	235	190	48	25	242	256	86	81	385	507
Zm00001d043409	0	0	0	0	0	0	0	0	0	0	0	0	0	0	0	0	0	0	0	0	0	0	0	0	0	0	0	0	0	0	0	0	0	0	0	0	0	0	0	0	0	0	0	0	0	0	0	0	0	0	0	0	0	0	0	0	0	0	0	0
Zm00001d015057	1	0	0	0	1	0	2	8	7	5	0	0	2	3	4	3	0	1	6	1	0	1	0	1	0	0	1	5	3	4	3	0	2	3	1	1	0	0	1	1	0	0	2	0	0	0	1	4	1	2	1	1	1	3	1	2	1	3	5	2
Zm00001d016378	482	555	1147	1310	418	652	1132	1094	1092	1093	442	556	325	383	847	842	598	703	1048	1126	490	301	971	1102	595	652	1139	1078	767	994	551	422	443	485	882	1108	692	626	787	750	441	415	1116	991	512	625	979	1333	890	1085	598	597	334	293	1023	949	536	554	927	869
Zm00001d017699	124	73	331	473	36	51	349	277	38	64	19	32	41	273	510	385	792	645	37	35	161	115	452	629	43	15	564	500	994	245	45	76	636	411	622	486	779	686	169	150	107	187	839	928	36	49	219	304	52	128	1158	1303	56	109	445	434	757	550	231	364
Zm00001d015058	654	534	1565	1844	872	1365	1441	1447	934	992	737	771	494	481	874	1147	1174	1529	665	697	560	414	1544	1442	1135	1177	1629	1651	1044	1471	848	721	547	539	1317	1202	1316	1091	785	753	511	465	1597	1588	802	915	1215	1665	977	1011	866	834	498	437	1199	1154	1287	1324	1030	1090
Zm00001d016379	108	81	9	3	2	0	4	3	580	437	810	579	291	354	175	137	77	54	309	222	109	51	13	39	11	9	2	1	1228	777	255	199	227	315	68	118	92	133	525	458	133	104	10	8	3	6	0	0	670	1172	229	162	112	212	227	212	75	50	147	336
Zm00001d015059	15	26	41	62	20	44	209	186	11	15	34	38	2	7	288	257	116	189	75	73	24	23	188	138	42	61	225	250	18	23	91	104	8	0	104	99	160	140	236	210	11	17	106	102	26	30	163	267	20	8	178	128	7	1	145	155	229	211	1177	1748
Zm00001d044430	45	63	26	18	11	12	85	84	130	153	79	87	42	72	16	16	10	12	86	77	21	13	28	37	12	19	46	77	4	7	63	13	4	6	3	7	10	28	61	63	27	9	76	77	0	0	29	44	7	1	82	121	2	3	14	5	28	12	132	127
Zm00001d045752	0	0	0	0	11	6	0	0	0	0	0	0	2	0	0	0	0	0	2	0	0	3	4	2	19	25	5	2	4	3	1	1	0	0	2	1	2	4	4	5	0	1	0	0	8	13	2	2	0	4	4	1	0	2	1	0	0	1	1	1
Zm00001d044431	562	566	178	194	70	124	297	283	820	1097	524	502	317	582	150	171	229	249	548	594	294	226	164	188	79	69	252	320	149	141	476	241	414	448	104	179	295	297	946	904	142	168	595	625	2	7	150	246	142	93	368	527	353	580	108	149	279	255	587	652
Zm00001d043110	1925	2029	191	172	23	43	632	717	1225	902	7660	4633	4756	3436	640	634	3854	2235	1012	1105	1355	696	297	359	53	39	584	646	1342	2190	3546	6519	4376	5028	923	1094	2390	2791	1153	1084	1334	939	207	224	15	35	1270	1442	1698	1328	2375	1820	5116	6464	415	561	2729	1806	397	426
Zm00001d044432	864	1028	1174	1175	711	1321	2066	2264	1678	1675	1426	1329	1236	1217	1558	1505	1147	1168	1122	1254	825	520	1425	1359	563	648	2370	2554	1184	1501	1474	1442	1130	1260	1469	1729	1160	1047	1490	1640	704	712	1112	863	634	824	1524	2188	1476	1476	1313	1250	1178	1137	1523	1649	1050	952	1549	1491
Zm00001d016080	153	228	110	95	37	58	231	235	101	118	747	807	89	64	185	189	170	358	276	247	123	90	765	645	294	696	252	192	907	709	894	600	13	13	208	278	172	248	298	328	0	0	0	0	0	0	1	0	1	0	0	0	0	0	0	0	0	1	0	0
Zm00001d044433	339	489	1488	1283	1275	2486	3080	3092	1304	938	627	473	186	287	581	533	604	701	1168	1293	465	346	1540	1475	2970	3954	2832	3347	773	898	268	329	234	238	467	602	542	457	927	1036	225	233	1199	911	1909	2514	1983	2934	1027	1256	505	508	142	131	465	511	404	477	1025	1117
Zm00001d043112	125	130	282	257	115	163	347	318	295	302	165	155	152	149	288	279	194	173	197	239	102	70	249	246	147	173	266	274	102	197	165	156	88	115	204	289	154	142	246	248	111	124	236	197	146	175	312	394	212	194	213	228	119	205	261	264	163	142	248	270
Zm00001d016081	96	111	326	324	11	17	1816	1553	82	105	412	584	30	36	182	307	448	451	341	275	100	101	741	637	9	8	1803	1785	59	79	782	344	22	18	187	188	440	368	370	425	79	69	108	102	3	0	1004	1201	20	32	446	287	87	65	133	117	170	192	427	393
Zm00001d045755	225	301	240	232	62	99	552	512	314	272	324	240	408	438	326	272	259	241	290	263	248	205	408	415	108	158	656	586	155	276	256	280	413	503	269	353	244	250	332	319	205	243	350	291	108	114	515	603	304	251	303	338	448	633	344	327	219	213	440	414
Zm00001d044434	107	97	782	1199	113	171	1145	902	306	370	597	793	155	101	840	784	1693	1527	222	195	85	39	735	963	180	211	984	1046	428	260	1330	847	162	240	488	689	1292	1430	536	511	50	66	721	724	992	1243	500	659	120	219	1526	1369	28	49	787	638	1306	1227	1140	1089
Zm00001d043113	520	588	904	981	321	464	415	427	718	846	556	545	277	392	811	848	368	282	899	979	780	380	1335	1545	424	433	591	653	708	799	552	392	225	249	568	796	394	426	936	1033	355	386	1328	1188	448	444	356	500	968	1150	836	864	367	309	1025	891	340	382	977	968
Zm00001d016082	5	6	3182	2958	18	27	3498	3339	10	20	4	2	15	19	1112	1822	1276	1239	29	30	9	5	4280	4468	25	17	5169	5543	9	16	2	1	10	8	885	1002	1521	1081	202	148	1	8	3728	3136	24	18	2552	4335	4	6	4	5	1	3	1286	1136	1043	1148	904	1442
Zm00001d045756	551	587	217	279	199	281	658	580	1324	1384	705	623	1183	953	690	717	537	614	523	494	550	324	420	371	304	339	715	759	1218	921	590	522	972	1259	756	831	562	528	703	693	683	572	255	240	193	210	668	855	806	1112	634	441	1416	1292	724	772	376	400	798	718
Zm00001d044435	15	16	0	0	1	0	0	0	15	17	18	5	8	20	31	36	1	3	15	14	13	5	0	0	0	0	0	0	5	5	4	5	13	14	11	24	2	15	10	10	15	15	0	0	0	0	0	0	7	5	2	10	15	11	39	24	1	2	1	0
Zm00001d043114	0	0	0	0	0	0	0	0	0	0	0	0	0	0	0	0	0	0	0	0	0	0	0	0	0	0	0	0	0	0	0	0	0	0	0	0	0	0	0	0	0	0	0	0	0	0	0	0	0	0	0	0	0	0	0	0	0	0	0	0
Zm00001d016083	59	89	0	0	0	0	3	3	1	0	89	22	107	276	40	30	57	22	12	7	134	29	0	0	0	0	5	3	1	1	108	103	479	453	48	64	80	84	21	23	28	29	8	3	0	1	1	4	1	0	9	11	98	144	5	2	4	14	0	0
Zm00001d045757	160	282	661	591	295	542	1978	2258	499	506	585	601	91	125	644	835	565	360	1165	1085	239	74	1361	1440	666	1076	1578	1753	211	373	524	507	70	68	578	724	476	548	835	839	131	119	963	763	546	581	1547	2044	494	474	835	785	38	27	585	614	354	340	922	1159
Zm00001d044436	0	0	3	1	2	11	0	5	14	10	3	3	2	1	3	1	2	0	5	11	2	2	3	6	4	4	2	4	5	6	3	1	0	3	1	5	2	0	2	3	0	0	0	0	0	1	0	0	1	0	1	0	1	0	0	0	0	0	0	1
Zm00001d043115	0	0	0	0	0	0	0	0	0	2	1	0	0	0	0	0	0	0	0	0	108	53	100	102	75	67	118	178	113	152	156	120	131	132	113	165	63	69	141	143	0	0	1	0	0	0	0	0	0	0	0	0	0	0	0	1	0	1	0	0
Zm00001d016084	425	484	912	790	455	745	1215	1238	1105	1137	751	730	625	728	719	842	848	730	710	765	447	240	660	665	502	691	1402	1360	448	786	969	830	689	744	712	816	832	718	773	804	292	316	335	243	106	113	335	518	304	298	578	615	382	362	353	344	529	489	448	463
Zm00001d045758	0	0	0	0	0	0	0	0	0	0	0	0	0	0	0	0	0	0	0	0	0	0	0	0	0	0	0	0	0	0	0	0	0	0	0	0	0	0	0	0	0	0	0	0	0	0	0	0	0	0	0	0	0	0	0	0	0	0	0	0
Zm00001d044437	61	73	56	44	44	96	185	193	167	178	102	137	45	88	82	83	55	52	141	163	235	141	410	434	286	359	722	677	598	808	411	288	162	171	367	468	281	252	632	560	23	17	27	36	27	38	33	34	72	44	19	15	25	33	55	66	23	26	27	17
Zm00001d043116	23	10	96	92	1	0	20	17	34	27	0	0	0	0	0	0	1	2	13	14	30	9	123	132	5	1	17	19	18	35	6	2	1	0	0	0	3	0	40	43	6	14	134	150	0	1	24	49	45	35	3	6	1	1	1	1	3	7	15	13
Zm00001d016085	43	47	72	109	196	242	5	1	0	0	62	46	12	8	2	7	37	39	110	90	63	80	220	207	37	41	3	3	15	9	21	26	14	34	6	8	22	30	48	42	1	0	4	0	1	2	1	2	0	0	0	0	1	1	2	0	0	0	1	2
Zm00001d045759	0	0	0	0	0	0	0	0	0	0	2	0	0	0	0	0	0	0	1	9	430	285	996	1078	436	590	1335	1402	881	1107	950	770	470	446	854	1128	492	598	877	837	4	6	22	14	4	3	47	71	4	3	42	52	0	1	14	13	14	10	31	22
Zm00001d044438	0	0	0	0	0	0	0	0	0	0	0	0	0	0	0	0	0	0	0	0	0	0	0	0	0	0	0	0	0	0	0	0	0	0	0	0	0	0	0	0	0	0	0	0	0	0	0	0	0	0	0	0	0	0	0	0	0	0	1	0
Zm00001d043117	636	658	468	519	151	236	653	741	2753	2766	593	884	752	1116	455	519	445	405	838	812	334	180	557	574	174	190	585	620	772	1154	1231	575	303	347	549	630	395	387	636	669	251	331	391	367	161	231	633	766	1674	1683	579	816	1277	958	355	505	235	214	435	441
Zm00001d044439	0	0	0	0	0	0	0	0	0	0	0	0	0	0	0	0	0	0	0	0	0	0	0	0	0	0	0	0	0	0	0	0	0	0	0	0	0	0	0	0	0	0	0	0	0	0	0	0	0	0	0	0	0	0	0	0	0	0	0	0
Zm00001d043118	221	182	258	248	54	83	218	248	427	472	412	351	257	405	450	500	235	164	207	207	132	97	259	275	121	124	236	249	190	308	290	324	278	357	380	402	218	193	210	213	128	106	256	221	96	120	225	263	292	266	254	244	333	269	403	482	174	146	306	271
Zm00001d016087	7	6	3	18	3	0	0	0	4	3	4	0	5	4	4	11	2	7	1	1	12	9	39	31	0	0	1	1	25	4	2	3	12	13	6	5	2	7	2	4	7	6	0	0	0	0	0	1	0	1	0	1	3	5	0	0	1	2	1	1
Zm00001d043119	216	274	1479	1971	1686	2132	885	886	485	744	171	209	162	272	312	452	323	278	1150	1176	283	233	1312	1802	994	1025	680	829	326	468	146	137	173	128	316	365	228	254	714	760	199	210	2334	2358	1658	1926	471	676	277	256	179	221	83	76	375	316	237	220	520	527
Zm00001d016089	0	0	0	0	0	0	0	0	0	0	1	0	0	0	0	0	0	0	0	0	0	1	0	0	0	0	0	0	0	0	0	0	0	1	0	0	0	1	1	0	0	1	0	0	1	1	2	2	0	0	0	0	0	0	1	0	0	0	0	0
Zm00001d046781	6	7	24	15	13	35	127	123	7	4	228	107	6	7	258	372	205	147	22	24	6	12	20	19	37	46	118	126	13	16	271	353	11	5	1166	874	369	493	45	45	10	3	20	14	56	60	113	124	7	18	16	20	10	4	179	284	164	108	51	103
Zm00001d045460	164	119	169	513	19	16	75	44	639	208	168	63	44	60	242	69	28	50	83	70	92	58	477	679	52	51	58	17	1795	1431	57	68	196	190	178	204	90	96	215	219	296	233	792	1175	60	68	104	63	1436	1956	23	22	41	56	144	199	97	81	47	201
Zm00001d046782	0	0	0	0	0	0	0	0	0	0	0	0	0	0	0	0	0	0	0	0	0	0	0	0	0	0	0	0	0	0	0	0	0	0	0	0	0	0	0	0	0	0	0	0	0	0	0	0	0	0	0	0	0	0	0	0	0	0	0	0
Zm00001d045461	23	10	0	2	38	43	0	0	1	1	0	0	0	0	1	3	1	2	0	2	22	28	5	10	6	3	3	2	80	45	2	8	2	1	0	2	8	3	4	2	12	16	7	8	62	51	3	1	29	24	1	0	0	0	1	2	2	1	3	2
Zm00001d046783	0	0	8	7	0	0	21	12	0	0	2	2	0	0	18	10	7	6	5	7	0	0	1	6	0	0	25	36	0	0	0	0	0	0	22	31	17	19	35	27	0	0	2	4	0	0	26	18	0	0	7	4	0	0	27	20	3	3	8	10
Zm00001d045462	4	0	0	0	10	10	0	0	0	0	0	0	0	0	0	0	0	0	0	1	0	0	0	0	7	7	0	0	0	0	0	0	0	0	0	0	0	0	0	0	0	0	0	0	4	5	0	0	0	0	0	0	0	0	0	0	0	0	0	0
Zm00001d014900	677	1049	1164	882	733	1449	2166	2580	1478	1445	1614	1421	1274	1472	1675	1495	1105	950	1545	1744	853	587	1567	1398	1332	1798	2666	2849	1794	1827	1309	1355	1029	1191	1565	2280	1212	1259	2054	1983	859	784	846	677	1024	1354	2241	2924	1672	1997	1655	1467	1417	1316	1658	1710	942	874	1730	1584
Zm00001d046784	12	11	0	0	34	43	0	0	1	0	1	0	25	20	0	0	7	12	8	13	2	5	3	2	9	2	0	0	0	0	3	1	2	8	0	1	4	12	420	327	6	4	0	0	110	142	0	0	0	0	1	0	12	16	0	1	3	4	5008	313
Zm00001d045463	25	29	0	0	0	0	2	1	430	910	154	313	9	0	219	267	174	114	183	189	14	24	1	2	3	1	6	4	1037	161	432	105	3	3	251	362	160	141	637	707	49	59	0	1	3	3	5	11	89	90	433	627	2	2	283	235	118	87	267	266
Zm00001d044142	184	147	18	28	0	6	5	5	17	26	62	47	47	53	34	43	10	3	90	145	73	28	6	4	0	1	0	1	233	77	33	47	407	336	28	41	24	27	37	25	80	141	23	28	7	7	19	6	105	93	264	158	29	49	22	49	14	10	82	75
Zm00001d014901	1228	1535	2694	2646	1053	1861	3008	3333	2201	2636	2010	1729	1554	1755	3185	2883	1495	1656	2232	2467	1684	877	2440	2556	920	1069	2389	2762	1723	1985	2246	1957	1253	1447	3745	5299	1379	1465	3066	2978	1081	1098	3041	2537	1259	1292	2760	3801	2353	2369	2528	2287	1911	1948	3430	3219	1563	1478	3360	3439
Zm00001d045464	2	1	0	0	0	0	1	1	1	0	0	0	1	1	0	0	0	0	0	1	0	0	0	0	0	0	0	2	2	2	0	0	0	1	1	0	0	0	0	0	2	0	0	4	1	2	0	0	1	1	0	2	1	0	0	0	0	0	0	1
Zm00001d044143	0	1	0	0	0	0	0	0	0	0	0	0	0	0	0	0	0	0	0	0	1	1	0	0	0	0	0	0	0	0	0	0	6	0	4	0	0	0	0	0	15	7	59	48	29	24	116	150	27	38	42	40	79	74	39	50	24	27	38	43
Zm00001d014902	0	0	0	0	0	0	0	0	0	0	0	0	0	0	0	0	0	0	0	0	0	0	0	0	0	0	0	0	0	1	0	0	0	0	0	0	0	0	0	0	2	0	0	0	0	0	0	0	0	0	0	0	0	0	0	0	0	0	0	0
Zm00001d046786	14102	14456	14	8	0	2	466	482	1515	1046	57342	34423	48959	22843	10	34	46751	57625	2419	2610	12849	5488	12	5	1	6	572	487	3217	5274	42444	69522	18131	19327	5	13	51959	66816	11740	12010	20529	13417	9	3	0	3	176	183	5804	4384	26161	25306	50447	64626	11	26	43744	52741	2364	1606
Zm00001d045465	180	216	186	285	122	132	207	155	199	244	235	246	263	331	279	303	223	178	244	256	147	157	141	180	108	110	171	136	157	195	360	176	61	63	266	259	146	175	271	266	139	149	191	203	154	222	122	157	210	259	286	351	71	87	258	267	142	151	236	283
Zm00001d044144	1310	1141	129	116	2	6	499	482	1181	1039	1862	1595	3886	2741	1255	1193	1626	1334	601	619	1117	580	268	235	23	34	534	523	3093	1781	1807	1944	1432	1715	1462	1766	1753	1722	1031	1038	1257	989	88	78	89	195	511	625	1146	1809	1280	1134	3769	4356	1325	1727	1282	1148	753	719
Zm00001d014903	52	52	807	714	29	45	400	413	115	182	12	12	25	44	597	487	138	157	76	64	128	77	1049	1059	192	206	486	584	460	488	258	229	136	186	671	949	252	252	261	259	54	48	902	833	33	53	293	421	184	103	18	28	50	46	633	624	114	117	276	317
Zm00001d045466	1	3	0	0	0	0	0	0	1	0	0	0	6	4	0	0	0	0	0	0	12	19	17	26	13	21	21	21	25	27	36	33	12	7	21	24	11	25	54	40	0	0	0	0	0	0	0	0	0	0	0	0	0	0	0	0	0	0	0	0
Zm00001d046788	288	260	2274	2126	294	466	1008	989	550	525	660	530	547	457	379	519	831	981	372	376	193	112	832	830	253	319	1402	1276	193	292	421	488	402	551	352	337	718	549	254	257	177	137	809	704	83	95	655	1045	223	186	395	391	468	509	243	336	551	554	230	381
Zm00001d044146	19	36	4	5	0	1	0	0	208	169	4	12	355	410	792	642	97	33	1201	818	10	5	4	0	1	0	0	0	44	32	1	7	311	296	242	207	16	10	9	4	11	20	6	3	0	0	0	0	317	206	0	0	53	141	276	214	11	15	2	3
Zm00001d014905	5	3	0	0	0	0	0	0	0	0	1	0	0	0	0	0	0	0	0	0	14	5	1	0	0	0	0	0	0	0	0	0	0	0	0	0	0	0	4	0	18	25	0	0	0	0	0	0	0	0	0	0	0	0	1	0	1	0	1	0
Zm00001d045468	865	149	6	8	21	25	1	1	0	0	0	118	0	1	96	51	261	228	444	388	286	109	13	14	18	9	0	0	1	0	485	2	0	0	65	101	171	213	1866	1906	280	346	6	8	12	23	0	1	0	1	1124	735	2	0	102	141	370	319	1102	1321
Zm00001d044147	0	0	0	1	0	0	0	1	0	1	0	0	3	1	0	18	0	0	0	1	0	0	0	0	0	0	0	1	1	0	0	0	7	20	7	15	7	1	1	3	2	1	0	1	0	0	0	2	0	0	0	0	0	5	3	0	0	1	3	1
Zm00001d014906	174	163	491	478	107	226	469	405	804	1013	149	105	72	129	728	596	211	219	180	157	93	59	774	847	166	153	378	403	326	396	206	145	105	121	450	699	185	181	215	182	163	120	598	560	96	138	307	436	634	409	193	154	117	92	659	603	201	184	454	409
Zm00001d044148	1	1	0	0	0	0	0	0	0	0	0	0	0	0	0	0	0	0	1	0	0	0	0	0	0	0	0	0	0	0	0	0	0	0	0	0	0	0	0	0	0	0	0	0	0	0	0	0	0	0	0	0	0	0	0	0	0	0	0	0
Zm00001d044149	7	8	0	0	0	0	0	0	0	0	0	0	0	0	0	0	0	0	0	0	0	0	0	0	0	0	0	0	3	0	0	0	0	0	0	0	0	0	0	0	2	1	0	0	0	0	0	0	0	0	0	0	0	0	0	0	0	0	0	0
Zm00001d014908	0	0	0	0	0	1	0	0	0	0	0	0	0	0	0	0	0	0	0	0	0	0	0	1	0	0	0	0	0	1	0	0	1	0	1	0	0	0	0	0	0	0	1	2	0	0	0	0	0	0	0	0	0	0	0	0	0	0	1	0
Zm00001d014909	522	891	991	900	504	962	2309	2780	838	845	1011	953	582	629	1231	1227	940	938	1188	1173	766	511	1756	1630	703	846	2464	2708	1127	1280	1059	1027	731	812	1228	1559	995	935	1355	1335	563	661	1023	968	826	1143	2366	3206	1086	1148	1073	972	681	659	1430	1501	910	858	1442	1557
Zm00001d046490	0	0	6	1	0	0	0	1	0	0	703	319	0	0	0	0	304	182	0	0	7	4	12	23	1	0	1	1	0	0	722	1198	8	12	3	2	192	427	1	1	8	1	11	9	1	0	1	0	0	0	147	234	13	10	3	3	797	607	0	0
Zm00001d046491	7	21	178	165	0	0	18	10	1	0	454	260	6	14	293	206	52	45	3	6	7	8	45	42	0	0	7	3	0	0	17	42	0	0	119	97	10	13	0	0	1	3	79	54	0	0	0	0	0	0	53	80	0	0	32	38	21	10	1	0
Zm00001d046492	1646	1253	181	195	177	252	309	280	757	792	1372	1048	3257	3968	1949	1662	2012	1917	987	914	832	505	126	104	165	188	336	349	448	536	1060	1203	1630	1950	890	1158	1294	1508	1872	1812	1003	729	138	126	113	153	347	492	716	538	1347	946	2352	2490	1218	1235	1061	1102	558	284
Zm00001d045171	142	167	207	196	103	154	477	501	441	435	160	170	267	236	140	189	213	210	211	237	184	95	189	159	153	171	521	617	256	387	189	153	206	233	115	181	253	174	252	238	123	124	143	116	126	117	453	551	222	308	173	200	256	282	159	194	149	117	256	334
Zm00001d015930	0	0	0	0	0	0	0	0	0	0	0	0	0	0	0	0	0	0	0	0	2	3	7	7	4	5	6	8	21	26	15	9	31	35	8	11	4	12	12	4	1	1	0	1	5	2	3	6	14	21	9	20	20	23	4	6	7	2	1	0
Zm00001d046493	8	0	8	40	0	1	41	30	1	1	6	2	0	0	149	111	21	21	1	3	3	2	197	182	0	1	17	16	0	0	4	5	0	0	141	228	37	45	9	7	2	7	59	48	0	0	5	7	0	0	4	7	0	1	180	329	66	78	2	3
Zm00001d045172	0	0	0	0	0	0	0	0	0	0	0	0	0	0	0	0	0	0	0	0	0	0	0	1	0	0	1	0	0	0	0	0	0	3	0	0	0	1	0	1	0	0	1	0	0	0	1	0	0	0	0	0	0	0	0	1	0	0	1	0
Zm00001d014610	934	1744	2	5	0	0	0	3	12	21	6	10	36	16	16	11	14	19	1257	1506	1394	2105	1	4	0	0	7	7	29	33	7	11	20	14	22	30	14	16	151	234	300	709	5	2	0	0	1	4	33	17	24	34	21	48	12	16	9	16	9	7
Zm00001d046494	0	0	0	0	0	0	0	0	0	0	0	0	0	0	0	0	0	0	0	0	0	0	0	0	0	0	0	0	0	0	0	0	0	0	0	0	0	0	0	0	0	0	0	0	0	0	0	0	0	0	0	0	0	0	0	0	0	0	0	0
Zm00001d045173	24	3	0	0	4	3	0	1	0	0	0	0	0	0	129	82	0	1	14	30	3	1	1	1	0	0	1	2	0	0	0	0	0	0	38	128	4	11	35	42	5	3	4	4	0	0	0	0	0	1	0	0	0	0	115	102	2	8	0	1
Zm00001d014611	218	170	1	0	310	401	3	0	416	441	46	13	190	465	559	422	145	94	30	39	187	77	3	1	89	93	2	3	319	363	41	103	59	54	810	625	260	205	43	50	129	126	0	0	116	151	8	8	291	235	17	41	54	30	359	575	29	44	45	34
Zm00001d015932	961	988	2520	2614	877	1364	2687	2988	1674	1626	954	831	952	965	1451	1552	1310	1658	1131	1271	1150	702	2390	2364	994	1185	3203	3653	1605	1949	1124	1055	1278	1392	1434	1931	1478	1362	1421	1480	770	735	2430	2064	959	1067	2527	3512	1504	1746	1064	1100	977	877	1727	1741	1312	1343	2037	2054
Zm00001d045174	285	209	955	1238	437	571	504	423	500	587	502	400	199	134	465	791	1203	1481	519	568	74	52	82	86	184	169	79	93	63	98	58	64	60	58	44	38	40	41	78	88	290	413	393	383	184	163	268	326	309	384	85	71	172	193	409	307	473	502	189	289
Zm00001d014612	8	27	157	210	0	1	165	182	32	31	27	10	4	3	61	78	57	44	51	69	26	6	150	194	4	2	184	205	25	43	4	19	4	1	47	48	44	55	168	145	17	39	125	129	1	4	143	157	17	15	4	10	0	1	57	46	52	44	114	121
Zm00001d046496	3	3	0	0	0	0	0	0	0	6	0	0	1	0	26	17	0	0	0	0	2	0	0	0	0	0	0	0	0	0	0	0	0	0	13	22	0	0	0	0	0	1	0	0	0	0	0	0	0	1	0	0	1	2	8	12	0	0	0	0
Zm00001d045175	21	12	6	4	0	1	5	2	2	1	14	6	17	8	9	25	15	20	3	4	0	0	7	19	0	1	8	11	0	0	2	0	0	0	3	1	1	2	5	4	0	0	3	3	0	1	4	2	0	0	1	4	0	0	0	0	3	0	7	4
Zm00001d014613	402	93	491	694	586	655	137	79	107	127	30	30	0	0	121	116	739	680	27	39	47	17	1277	1668	668	793	484	307	1113	254	30	7	1	0	95	136	633	770	268	290	197	340	1128	1586	1020	1492	206	244	321	1621	429	387	0	1	168	101	705	813	338	513
Zm00001d015934	0	0	218	259	4	3	139	99	0	0	0	0	0	0	0	0	43	62	0	1	1	1	439	501	0	0	27	22	0	0	0	0	0	0	0	0	21	16	462	406	3	2	304	338	33	33	113	170	1	0	6	4	0	0	0	0	60	83	170	230
Zm00001d045176	1134	1233	556	613	642	1130	801	810	1231	1173	1231	1115	597	802	1137	1029	964	993	1135	1205	1174	624	1120	1280	745	872	829	858	1612	1779	955	981	1308	1534	1234	1729	932	1033	1035	1096	1206	1092	731	713	999	1518	791	966	2191	2447	1294	976	1215	1094	1781	1918	852	938	1406	1529
Zm00001d014614	0	0	0	0	0	0	0	0	0	1	0	0	0	0	0	0	0	0	0	0	0	0	0	0	0	0	0	0	0	0	0	0	0	0	0	0	0	0	0	0	0	0	0	0	0	0	0	0	0	0	0	0	0	0	0	0	0	0	0	0
Zm00001d015935	0	1	0	0	0	0	0	0	0	0	0	0	0	0	0	0	1	0	3	9	2	1	0	0	0	0	0	0	0	0	2	2	5	1	5	1	6	0	0	2	53	71	46	64	68	76	97	140	84	79	80	83	31	29	76	85	66	43	89	123
Zm00001d014615	1	0	0	0	0	0	0	0	2	1	0	0	0	0	0	0	1	0	0	0	0	0	0	0	0	0	0	0	2	3	0	0	0	1	1	0	0	1	0	0	0	0	0	0	0	0	0	0	5	7	0	0	1	0	0	0	0	0	0	0
Zm00001d015936	4384	5607	0	1	0	0	3	2	0	0	0	0	0	0	0	0	0	0	1026	2806	5217	5971	0	0	0	0	0	2	0	0	0	0	0	0	0	0	0	0	697	1042	3339	6112	1	1	1	0	1	2	0	0	0	0	0	0	0	0	0	0	0	0
Zm00001d046499	69	52	20	31	14	19	88	84	75	111	68	48	74	96	80	70	38	29	63	64	75	18	32	59	17	15	75	73	76	85	54	62	116	163	71	89	30	37	69	53	46	44	21	30	5	20	62	67	56	45	64	57	58	71	50	44	18	19	56	41
Zm00001d045178	5	6	0	0	1	3	1	6	0	0	5	5	1	0	0	0	2	2	11	14	0	0	0	0	0	0	0	0	0	0	0	0	0	0	0	0	0	0	0	0	0	0	0	0	0	0	0	0	0	0	0	0	0	0	0	0	0	0	0	0
Zm00001d014616	3	2	0	0	1	0	0	1	0	0	0	0	0	1	0	0	0	0	66	151	8	8	11	8	2	2	7	6	4	10	15	15	0	3	1	6	4	1	12	23	7	5	3	2	7	8	6	4	4	7	3	3	3	1	3	7	0	2	4	5
Zm00001d045179	165	197	215	163	46	110	480	563	140	195	104	74	134	201	119	152	144	131	382	415	276	288	260	263	93	147	515	603	133	170	51	92	561	567	199	250	162	144	187	190	191	210	190	149	78	99	373	538	132	150	95	100	327	459	264	221	102	110	98	141
Zm00001d014617	250	148	692	1088	13	5	9553	7563	245	158	227	700	3	2	284	370	7569	8360	476	288	197	143	2582	2880	11	1	14948	17194	1173	962	1054	104	2	7	501	552	7376	7680	3344	3002	390	309	766	1105	3	25	18565	21060	40	119	2202	2957	5	1	7	14	3970	3596	15534	19234
Zm00001d014618	0	0	0	0	0	0	0	0	0	0	0	0	0	0	0	0	0	0	0	0	7	0	16	18	5	7	35	45	41	33	4	4	0	0	21	20	14	12	31	33	0	8	13	13	17	5	31	45	23	15	4	5	0	0	25	36	11	10	49	34
Zm00001d015939	0	0	1	0	0	0	0	0	0	0	0	0	0	0	0	0	0	0	0	0	17	13	16	19	4	7	18	38	18	26	13	9	13	15	21	27	19	18	26	22	11	9	7	7	3	1	20	27	17	14	17	21	3	4	16	18	19	10	25	21
Zm00001d014619	3	1	0	0	0	0	0	0	0	0	0	0	0	0	0	0	0	0	3	1	1	1	0	0	0	0	0	0	1	0	2	0	0	0	3	2	2	0	4	1	0	0	0	0	0	0	0	0	0	0	0	0	0	0	0	0	0	0	0	0
Zm00001d016961	0	0	0	0	0	0	0	0	0	0	0	0	0	0	0	0	0	0	0	0	0	1	0	1	0	0	1	0	1	1	1	0	0	0	1	0	0	0	0	1	0	2	5	2	1	1	18	10	3	6	3	4	3	3	10	1	2	2	3	6
Zm00001d014321	768	1172	775	695	801	1214	2410	2702	1655	1775	1064	1091	1068	1323	1452	1342	792	861	2149	2073	1137	751	1567	1607	1134	1424	2448	2785	1855	2387	1215	1210	819	1109	1478	2167	870	1042	2237	2249	873	886	986	885	885	1186	2635	3289	1988	2321	1554	1314	1334	1243	1794	1734	732	752	2061	1989
Zm00001d016963	571	1124	701	735	194	433	1323	1596	2087	2075	1324	1427	911	1117	1580	1681	1059	1429	1764	1895	77	78	111	101	18	10	85	75	70	74	73	59	19	21	110	131	53	56	97	120	175	179	112	122	19	25	103	117	266	465	177	188	171	166	185	245	91	84	234	167
Zm00001d016964	2	2	0	2	0	1	1	0	2	0	0	2	4	7	3	2	4	1	3	1	0	1	1	1	0	0	0	0	1	2	1	0	2	0	1	0	1	0	0	1	2	0	1	1	0	1	4	1	1	1	0	0	6	4	2	6	0	0	0	1
Zm00001d013002	3	4	0	2	0	0	0	0	0	0	0	0	0	0	0	0	0	0	0	0	2	1	1	1	0	0	0	0	0	0	0	0	0	0	0	0	0	0	0	0	1	4	1	0	0	0	0	0	0	0	0	0	0	1	0	0	0	0	0	0
Zm00001d015644	97	113	0	0	0	0	0	0	0	0	4	6	2	0	0	0	0	0	13	13	94	149	0	0	1	0	0	0	0	0	14	16	0	0	0	0	0	0	14	17	90	122	0	2	2	0	0	0	1	3	6	11	0	0	0	0	1	0	1250	1540
Zm00001d016965	0	0	0	0	0	0	0	0	0	0	0	0	0	0	0	0	0	0	0	0	0	0	0	0	0	0	0	0	0	0	0	0	0	0	0	0	0	0	0	0	0	0	0	0	0	0	0	0	0	0	0	0	0	0	0	0	0	0	0	0
Zm00001d013003	697	356	324	839	471	763	9	14	196	547	56	65	13	53	43	80	80	65	351	297	273	226	2691	1989	713	893	27	22	4702	949	1740	996	108	6	54	46	410	241	608	503	782	842	2700	2383	996	1436	64	54	962	2603	354	319	15	8	45	148	364	76	362	430
Zm00001d014324	812	798	614	490	608	1013	568	601	603	554	617	530	6798	3072	818	764	2060	4636	282	229	1212	675	894	835	850	967	519	566	518	765	759	746	3600	4972	831	996	2996	2734	481	510	1544	1355	759	750	789	898	509	668	902	790	863	755	7223	12012	1031	1081	1012	2155	829	823
Zm00001d015645	0	0	0	0	0	0	0	0	0	0	0	0	0	0	0	0	0	0	0	0	0	0	0	0	0	0	0	0	0	0	0	0	0	0	0	0	0	0	0	0	0	0	0	0	0	0	0	0	0	0	0	0	0	0	0	0	0	0	0	0
Zm00001d016966	0	0	0	0	0	0	0	0	0	0	0	0	0	0	0	0	0	0	0	0	0	0	0	0	0	0	0	0	0	0	0	0	0	0	0	0	0	0	0	0	0	0	0	0	0	0	0	0	0	0	0	0	0	0	0	0	0	0	0	0
Zm00001d013004	5	3	2	1	0	0	1	0	36	64	7	3	6	12	1	12	1	0	0	1	3	1	0	0	0	0	0	0	37	11	3	1	5	5	0	1	0	1	8	3	0	1	0	0	0	0	0	0	2	1	0	0	1	0	0	1	0	1	0	1
Zm00001d014325	786	577	35	44	678	1152	113	111	32	60	1527	1350	679	829	54	120	402	330	316	342	560	235	156	128	426	504	63	68	201	77	608	693	229	224	32	58	177	257	195	158	190	194	43	24	433	394	75	41	38	64	475	527	485	383	23	298	175	167	117	105
Zm00001d016967	0	0	0	0	0	0	0	0	0	0	0	0	0	0	0	0	0	0	0	0	0	0	0	0	0	0	0	0	0	0	0	0	0	0	0	0	0	0	0	0	0	0	0	0	0	0	0	0	0	0	0	0	0	0	0	0	0	0	0	0
Zm00001d013005	1266	1635	1876	2172	2301	3144	2434	2634	5638	5687	1425	1288	2790	2827	1614	1707	1146	993	1973	2275	1325	817	2413	2954	2628	2770	2228	2313	5279	7228	1826	2028	3865	4735	2808	2986	1467	1453	1989	2094	1104	1004	2398	2302	3519	4578	3147	3905	6013	5686	2929	2602	6647	5445	2399	3160	1081	1102	1668	1835
Zm00001d016968	0	0	0	0	0	0	0	0	0	0	0	0	0	0	0	0	0	0	0	0	0	0	0	0	0	0	0	0	0	0	0	1	0	0	0	0	0	0	0	0	0	0	0	0	0	0	0	0	0	0	0	0	0	0	0	0	0	0	0	0
Zm00001d013006	256	224	5357	4285	956	1970	4361	4955	1009	1163	2443	2148	1255	1521	1567	2312	1795	1924	740	835	308	134	5597	5786	1992	2302	4545	5767	657	773	2437	2816	1988	2465	848	1311	1406	1374	1131	1051	246	206	5761	4386	1513	1653	3877	5793	532	686	3004	2691	1383	1494	1851	1458	1614	1609	1428	1629
Zm00001d014327	637	602	2438	2564	1071	1728	1775	1880	1394	1389	1028	979	647	748	1347	1535	1199	1625	1079	1174	700	449	2815	2702	1379	1315	2240	2419	1467	2065	1092	1026	799	896	1554	1638	1194	965	1311	1450	399	332	2122	2036	739	867	2121	2597	1074	1446	827	806	450	437	1058	1164	764	800	1070	1227
Zm00001d016969	1	0	0	0	0	0	0	0	1	1	3	0	1	1	0	0	0	0	0	0	5	9	8	4	1	1	5	5	0	4	8	13	8	9	5	8	10	17	2	4	12	8	30	34	2	0	7	3	2	3	8	8	14	20	10	10	10	7	2	3
Zm00001d013007	9269	9631	6167	7504	7096	11419	4583	4086	8101	9516	7303	6693	5339	7376	9266	9144	7939	7707	6355	6790	11268	7747	6388	5325	4683	5591	5544	5663	8153	8474	6960	5848	5455	6988	7339	10228	7034	7510	6747	6590	6694	7613	5672	5181	4016	4280	2560	3834	8129	7827	6387	6527	5155	5383	9575	8436	5763	6386	6201	6039
Zm00001d014328	189	160	0	0	0	0	0	0	292	368	42	68	217	448	86	76	21	10	60	57	83	38	1	0	0	1	0	0	144	239	5	21	99	86	40	40	12	12	36	24	129	111	0	3	1	1	1	3	501	461	38	33	180	72	84	189	35	11	26	25
Zm00001d015649	183	227	1035	963	89	167	1515	1483	510	1070	213	225	55	56	1133	1141	955	1229	329	358	278	221	1629	1624	169	156	2057	2057	441	473	529	330	142	175	956	1392	1023	915	1054	1063	161	164	893	763	72	119	1202	1744	416	443	252	271	223	188	997	856	681	751	1907	1454
Zm00001d013008	347	312	866	1157	233	312	610	602	382	480	394	411	208	205	571	751	758	748	716	758	248	152	468	410	241	259	550	613	266	329	393	339	192	197	426	453	492	418	408	452	230	215	506	492	255	270	370	484	260	266	366	386	198	192	537	536	511	594	425	446
Zm00001d014329	5	12	0	0	2	7	0	0	3	2	0	0	4	4	51	91	0	0	3	4	16	7	3	1	0	3	0	0	7	23	0	0	1	0	6	18	0	0	0	0	6	13	0	1	1	0	0	0	3	0	0	0	1	0	21	36	0	0	15	0
Zm00001d043700	1183	1166	583	564	480	738	759	749	1254	1196	1629	1457	705	767	1677	1560	1044	912	1294	1283	1062	638	976	862	536	684	999	974	1189	1153	1541	1222	636	751	1410	1943	1033	1013	1404	1456	904	998	910	958	725	914	919	1268	1403	1486	1865	1953	804	797	1910	1956	954	979	2024	1863
Zm00001d013009	274	263	209	286	118	149	280	241	285	293	264	232	251	350	238	244	178	157	300	295	217	138	294	295	86	84	373	384	240	266	206	170	121	148	246	275	220	224	337	335	148	178	303	270	69	94	321	398	200	272	250	207	217	149	296	236	176	185	335	343
Zm00001d043701	1800	1176	22	42	0	0	4	4	64	95	60	68	13	33	10	21	27	16	12	11	960	785	495	126	0	0	0	1	1586	176	208	138	50	10	4	10	73	79	98	81	1131	1499	17	12	2	0	2	2	40	515	5	9	19	17	16	20	33	26	9	3
Zm00001d043702	202	41	89	233	4	8	9	4	67	100	1	2	0	0	142	77	64	31	7	16	30	10	173	217	0	0	17	10	166	44	0	0	0	1	111	137	116	116	6	1	58	109	180	207	0	1	4	5	2	18	0	3	0	0	187	88	67	99	6	7
Zm00001d016671	19	6	0	0	2	8	3	0	2	7	0	0	15	50	15	12	0	0	0	1	25	11	0	0	3	2	2	2	0	3	0	0	5	2	14	18	0	2	3	2	9	1	0	0	0	0	0	0	0	3	0	0	0	0	5	11	0	0	3	0
Zm00001d043703	562	445	644	574	192	431	601	619	565	481	661	550	563	516	439	416	572	464	339	384	476	251	1026	975	893	996	733	800	856	1003	782	825	403	554	294	427	603	731	532	548	215	271	564	400	504	571	626	752	427	337	556	513	1053	954	180	156	444	401	643	804
Zm00001d014030	698	1003	1079	1082	369	580	1015	972	1464	1376	2075	1461	1148	1295	1169	966	625	483	1348	1271	1685	694	5003	5888	800	1017	1785	2131	3851	4392	4712	5115	2587	3444	2426	5749	1210	1788	3541	3736	610	570	1007	1064	462	610	936	1224	2104	2714	1363	1391	801	953	1182	1093	498	521	1481	1379
Zm00001d043704	0	0	0	0	0	0	0	0	0	0	0	0	0	0	0	0	0	0	0	0	0	0	0	0	0	0	0	0	0	0	0	0	0	0	0	0	0	0	0	0	0	0	0	0	0	0	0	0	0	0	0	0	0	0	0	0	0	0	0	0
Zm00001d014031	0	0	0	0	0	0	0	0	0	0	0	0	0	0	0	0	0	0	0	0	0	0	0	0	0	0	0	0	0	0	0	0	0	0	0	0	0	0	0	0	0	0	0	0	0	0	0	0	0	0	0	0	0	0	0	0	0	0	0	0
Zm00001d043705	43	39	293	372	125	204	249	220	150	148	252	238	17	56	35	55	152	198	77	80	2	1	74	72	53	55	135	107	38	51	3	16	0	1	14	16	42	41	6	11	13	8	132	151	20	28	42	63	13	27	2	2	2	6	4	2	51	50	25	80
Zm00001d014032	0	1	145	172	0	1	20	4	727	638	14	7	1	0	100	117	206	194	0	2	3	1	165	201	0	0	63	5	602	781	2	0	4	1	171	135	170	118	4	3	4	7	137	146	0	0	178	224	813	775	10	10	0	1	110	157	120	126	5	12
Zm00001d016674	231	185	83	92	24	56	156	154	63	86	55	41	70	134	18	21	17	82	257	293	319	232	68	67	10	22	101	84	300	254	56	47	68	66	18	16	16	26	320	286	173	166	14	10	10	15	162	187	91	110	6	27	46	48	15	15	6	19	168	117
Zm00001d043706	27	36	23	44	7	11	142	130	475	405	114	200	9	11	15	19	41	23	114	75	12	13	212	258	4	5	107	99	2009	693	949	893	19	10	10	7	116	42	152	122	16	9	109	109	18	31	72	111	620	1514	76	53	10	2	4	8	31	26	55	82
Zm00001d014033	165	196	622	610	228	442	616	742	1107	969	818	647	577	503	378	463	478	481	338	364	226	141	789	845	341	445	897	899	724	889	994	791	873	913	617	637	530	522	548	557	187	170	643	534	252	330	788	1012	557	595	688	754	513	495	506	632	470	386	563	362
Zm00001d015354	8	11	60	96	1	0	38	22	12	2	14	4	15	15	7	3	14	5	36	46	23	7	185	233	0	1	30	17	16	22	7	7	2	6	9	11	20	29	27	26	15	17	98	102	18	14	29	34	18	17	12	7	10	8	10	6	28	17	17	62
Zm00001d016675	1190	2044	389	356	714	1218	1889	1955	2131	2304	607	956	578	772	1241	1630	891	893	2218	2855	385	276	164	160	320	264	1411	1651	1025	1200	640	547	294	257	951	1228	562	536	966	943	276	324	105	73	345	397	1368	1649	1001	1053	1477	1591	215	211	2173	2229	659	506	1291	1392
Zm00001d043707	391	298	229	241	39	80	114	101	101	123	1882	1221	1655	1356	20	35	866	437	208	242	282	120	191	188	67	48	133	106	94	152	1676	1862	1648	1711	36	28	707	981	197	207	284	232	296	298	71	70	164	207	83	85	1529	1388	911	1089	46	70	1452	1201	181	210
Zm00001d015355	11	26	26	37	6	6	79	68	52	44	28	12	13	19	89	83	18	7	36	39	30	18	103	57	7	7	53	61	44	59	22	19	25	35	114	160	29	19	40	40	7	13	39	26	35	47	32	40	87	106	12	30	58	19	64	48	11	14	20	26
Zm00001d043708	0	0	0	0	0	0	0	0	0	0	0	0	0	0	0	0	0	0	0	0	0	0	0	0	0	0	0	0	0	0	0	0	0	0	0	0	0	0	0	0	0	0	0	0	0	0	0	0	0	0	0	0	0	0	0	0	0	0	0	0
Zm00001d014035	31	51	53	45	37	68	100	108	104	110	195	170	94	112	28	45	115	90	72	74	58	19	73	90	36	35	101	112	39	85	111	170	256	302	39	38	91	99	137	138	32	40	62	54	24	38	61	91	31	40	115	116	72	52	45	38	85	63	74	84
Zm00001d015356	2701	2008	2188	2623	103	146	324	293	985	1099	1924	1328	1767	3203	578	573	1225	1066	651	678	1525	1017	2596	3236	78	52	431	328	302	558	1159	2089	3664	3392	625	837	1147	1336	2023	1998	2629	1984	2153	2251	211	247	349	421	1041	950	796	917	2317	3494	424	482	1521	1507	457	399
Zm00001d043709	49	28	1765	2920	6	8	0	0	0	2	0	1	0	0	8	11	2	4	5	5	5	5	4138	4972	33	8	1	2	2	2	2	0	0	0	2	8	1	3	1	2	1	7	2716	2955	14	15	5	1	0	0	0	1	0	0	6	115	1	0	0	2
Zm00001d014036	561	1065	942	1021	491	823	849	832	495	497	412	386	106	148	874	1025	741	845	2053	2399	1125	1237	1043	1027	469	546	1160	1054	905	695	415	357	81	89	748	967	672	647	839	882	336	784	821	749	351	432	750	963	521	737	572	501	152	110	1057	832	639	669	741	911
Zm00001d014037	813	788	853	868	553	832	1353	1397	1272	1441	1151	1076	852	976	1564	1625	1241	1477	728	884	835	484	1290	1325	795	1006	2246	2505	1105	1254	1651	1492	894	1004	1357	1992	1620	1414	1161	1095	715	686	1292	979	694	922	1274	1901	1197	1396	1335	1443	899	915	1921	1711	1492	1271	1516	1609
Zm00001d015358	0	0	0	0	0	0	0	0	0	0	0	0	0	0	0	0	0	0	0	0	0	0	0	0	0	0	0	0	0	0	0	0	0	0	0	0	0	0	0	0	0	0	0	0	0	0	0	0	0	0	0	0	0	0	0	0	0	0	0	0
Zm00001d016679	601	780	209	190	207	362	718	966	999	1074	401	429	473	471	837	771	398	537	868	758	453	616	197	233	363	403	419	470	551	772	313	262	416	364	723	887	287	247	700	651	1788	1872	562	605	844	1262	2009	2242	4585	5171	1159	1333	2194	1936	2007	2432	911	850	1646	1751
GRMZM5G822401	0	0	0	0	0	0	0	0	0	0	0	0	0	1	0	0	0	0	0	1	0	0	0	0	0	0	2	0	0	0	0	0	0	0	0	0	0	0	0	0	0	0	0	0	0	0	0	0	0	0	0	0	0	0	0	0	0	0	0	0
Zm00001d014038	6327	7602	85	52	6	6	127	162	119	94	377	325	222	186	79	73	212	229	578	874	4818	5678	143	125	0	0	149	173	79	152	257	161	138	110	47	63	173	175	261	274	3302	5460	59	70	3	4	276	259	172	111	326	381	444	347	93	113	237	216	212	162
Zm00001d015359	0	0	0	0	0	0	0	0	0	0	0	0	0	0	0	0	0	0	0	0	0	0	0	0	0	0	0	0	0	0	0	0	0	0	0	0	0	0	0	0	0	0	0	0	0	2	1	0	0	0	1	0	0	0	0	1	0	0	0	1
Zm00001d044730	681	507	0	0	0	0	1	0	1	0	0	1	5261	3916	0	0	48	268	32	35	173	148	15	11	2	9	21	27	3	9	7	24	2122	2309	7	8	10	11	5	13	187	168	0	0	0	0	0	0	0	1	18	52	801	1360	0	0	109	313	15	4
Zm00001d014039	474	482	880	1029	627	867	874	864	864	1080	700	787	366	664	1054	1130	925	1058	1232	1211	511	342	780	876	394	377	1012	1087	521	705	715	503	325	308	758	1041	818	730	1173	1256	537	486	1054	983	502	642	665	1038	791	814	1109	1286	264	224	1399	1188	899	911	1705	1553
Zm00001d044731	0	0	0	0	0	0	0	0	0	0	0	0	0	0	2	0	0	0	2	1	4	0	11	4	3	5	4	11	8	6	0	3	5	2	8	14	4	1	10	15	59	74	325	363	191	324	341	391	491	766	215	213	27	26	221	249	212	265	190	178
Zm00001d043410	544	600	6157	5638	833	1371	2462	2627	2205	2062	215	266	772	786	3188	3193	1763	1493	1549	1441	632	338	7845	8061	1116	1176	2650	2476	2500	3398	171	151	582	751	2026	2549	1808	1507	1754	1810	379	367	7672	6988	1186	1188	2617	3151	2513	3147	538	444	1176	833	3275	2583	1505	1500	1989	2730
Zm00001d044732	981	989	0	0	0	0	0	1	2	0	1	21	0	0	25	20	22	14	939	1422	141	53	1	0	0	0	0	1	9	1	326	9	0	4	19	28	12	15	16	21	507	756	0	0	0	1	0	0	9	63	460	457	0	2	50	60	43	33	130	35
Zm00001d043411	414	262	0	1	0	0	89	83	1	2	0	0	76	100	31	63	63	61	91	70	269	156	2	2	2	0	95	133	4	3	4	24	1143	818	63	30	160	97	16	42	572	522	2	0	0	0	119	121	2	1	1	1	116	191	23	77	89	90	34	54
Zm00001d016380	5	8	164	163	100	147	56	40	10	16	9	14	2	1	39	49	38	52	60	54	0	0	24	15	2	0	38	30	5	8	1	2	0	0	14	12	10	5	13	8	1	0	39	37	4	1	44	66	2	0	5	1	0	0	27	28	28	29	380	667
Zm00001d044733	0	0	0	1	0	1	0	0	0	0	0	0	4	4	0	0	0	0	0	0	14	24	16	11	1	1	15	17	20	22	19	9	25	20	19	10	16	11	13	18	0	0	1	0	5	16	2	3	1	1	2	0	0	0	2	1	0	0	7	3
Zm00001d015060	121	105	526	472	31	73	444	475	422	417	797	544	292	392	485	606	1076	935	291	309	109	84	608	653	83	91	691	719	492	515	509	644	308	479	566	752	1010	1128	404	384	226	233	589	549	68	80	733	979	870	882	652	648	1096	1152	546	720	1766	1644	358	477
Zm00001d016381	1	2	47	47	65	101	31	32	10	17	13	4	3	6	28	42	9	8	48	55	12	8	58	72	8	20	59	60	29	24	28	39	29	23	43	69	28	22	53	59	3	1	39	28	7	1	34	43	2	0	5	3	3	1	30	28	14	21	378	612
Zm00001d044734	26	15	2	4	0	0	0	1	109	43	22	7	37	72	22	14	3	4	2	2	22	17	19	19	0	0	6	5	364	403	26	23	193	145	10	33	9	29	50	37	21	28	16	14	0	3	3	2	247	260	8	6	31	62	12	5	12	4	3	3
Zm00001d043413	9	6	3632	3958	12	24	3100	2151	0	0	0	1	1	1	476	794	854	1088	9	18	25	69	1909	1825	7	3	3715	4093	2	3	0	0	1	0	419	308	935	611	96	82	1	8	2630	2560	19	12	1372	2300	1	3	0	2	0	0	562	466	647	774	94	140
Zm00001d015061	628	597	819	942	514	786	572	499	727	782	523	560	370	331	575	752	515	721	636	737	459	338	474	464	483	443	630	741	655	821	585	514	258	253	453	667	502	440	558	511	363	359	677	527	167	198	362	532	517	536	551	493	282	300	611	548	475	464	776	616
Zm00001d016382	678	941	939	922	707	1312	1951	1844	1354	1344	1090	1200	814	848	1667	1827	1173	1513	1548	1436	575	394	1928	1654	1181	1907	2116	1797	2331	2419	1080	879	417	498	1360	1718	967	886	1337	1364	647	540	1247	1235	850	1165	1878	2232	1516	1889	1123	1013	593	485	1298	1360	712	889	1073	1294
Zm00001d043414	120	161	1481	1594	29	24	5518	5594	223	214	831	738	59	72	1053	1979	2098	1747	658	684	206	93	1815	1910	37	19	5575	5984	343	417	758	671	67	61	1154	817	1756	1606	2268	2046	143	151	2213	1953	151	129	4519	5696	116	171	1046	607	10	25	1001	1087	1312	1386	2509	3632
Zm00001d015062	0	0	0	0	0	1	0	0	0	0	0	0	0	0	0	0	0	0	0	0	0	0	1	0	0	0	0	0	0	0	0	0	0	0	0	1	0	0	0	1	0	0	0	6	0	0	0	0	0	0	0	0	0	0	0	0	0	0	0	0
Zm00001d044736	0	0	0	0	0	0	0	0	0	0	0	0	0	0	0	0	0	0	0	0	0	0	0	0	0	0	0	0	0	0	0	0	0	0	0	0	0	0	0	0	0	0	0	0	0	0	0	0	0	0	0	0	0	0	0	0	0	0	0	0
Zm00001d043415	0	0	0	0	0	0	0	0	0	0	0	0	0	0	0	0	0	0	1	1	0	1	0	0	0	0	0	1	0	0	0	0	0	0	0	0	0	0	0	0	2	3	65	89	2	5	76	121	12	22	6	5	0	0	17	22	24	32	40	56
Zm00001d015063	0	0	0	0	0	0	0	0	0	0	0	0	0	0	0	0	0	0	0	0	0	0	0	0	0	0	0	0	0	0	0	0	0	0	0	0	0	0	0	0	0	0	2	3	0	0	2	0	0	0	0	0	2	2	0	0	0	0	1	0
Zm00001d043416	0	3	0	0	0	0	0	0	0	0	0	0	0	0	0	0	0	0	2	1	1	2	0	0	0	0	0	0	0	0	0	0	0	0	0	0	0	0	1	0	0	0	0	1	0	0	0	0	0	0	0	0	0	0	0	0	0	0	0	0
Zm00001d015064	11	13	536	500	22	35	292	223	65	87	6	7	1	0	144	214	190	239	13	6	7	10	61	62	8	7	242	296	1	6	2	2	2	0	129	73	173	120	9	16	4	5	125	83	20	12	163	270	12	20	2	13	1	0	181	126	175	200	89	52
Zm00001d016385	0	0	0	0	0	0	0	0	0	0	0	0	0	0	0	0	0	0	0	0	0	0	0	0	0	0	0	0	0	0	0	0	0	0	0	0	0	0	0	0	0	0	0	0	1	0	0	0	0	0	0	0	0	0	0	0	0	0	1	0
Zm00001d044738	0	0	0	0	0	0	0	0	0	0	0	0	0	0	0	1	0	0	1	1	10	7	44	34	12	16	50	54	73	60	32	13	16	6	29	29	22	26	31	28	8	7	24	18	6	7	93	74	53	37	29	32	15	18	17	21	20	16	13	15
Zm00001d015065	1130	1364	4472	4451	2355	3696	5081	5538	4089	3658	2327	2476	2558	2299	3313	3629	3190	3291	2139	2491	1182	830	4101	4325	2810	3070	5553	6035	3607	5408	2494	2098	1684	2149	4221	4665	3493	2929	3014	2989	1388	1277	4058	3421	1606	2092	5666	6554	4037	3868	3187	3067	2806	2905	2893	3239	2995	2755	2803	3222
Zm00001d044739	3	4	0	0	0	0	0	0	5	10	11	15	0	0	22	23	5	3	9	18	0	0	0	0	0	0	0	0	0	0	0	0	0	0	1	0	0	0	1	1	2	6	0	0	0	0	0	1	0	3	8	3	1	2	7	9	5	2	3	1
Zm00001d043418	2864	3491	1572	1689	1939	3127	3855	4019	3720	3150	2150	2093	2419	2500	3859	4559	3932	6620	4235	3870	2394	2747	4604	2990	2565	3395	4795	4672	6583	8261	1755	2050	957	1082	4996	5215	3846	3171	6069	5714	2312	2320	2269	2341	4483	5474	3479	3766	4676	5958	1699	1507	2015	1433	2775	3270	2536	2496	2315	2671
Zm00001d015066	0	0	0	0	0	0	0	0	0	0	0	0	0	0	0	0	0	0	0	0	0	0	0	0	0	0	0	0	0	0	0	0	0	0	0	0	0	0	0	0	0	0	0	0	0	0	0	0	0	0	0	0	0	0	0	0	0	0	0	0
Zm00001d016387	0	0	0	0	0	0	0	0	0	0	0	0	0	0	0	0	0	0	0	0	2	0	0	0	0	0	0	0	0	0	0	0	0	0	0	0	0	0	20	26	0	0	0	0	0	0	0	0	0	0	0	0	0	0	0	0	0	0	663	884
Zm00001d043419	19	6	0	1	1	3	46	53	0	0	1	6	0	1	1	0	435	284	2	5	1	3	8	7	1	2	59	46	2	0	3	2	3	1	1	3	388	332	21	8	0	0	4	2	0	0	9	5	0	0	819	195	0	0	1	5	175	237	254	361
Zm00001d015067	0	0	103	108	2	6	15	18	0	0	0	0	0	0	49	173	4	2	0	0	1	1	45	34	1	0	11	15	0	0	0	0	0	0	44	28	4	5	0	1	0	4	19	17	2	1	4	12	0	0	0	0	0	0	50	65	2	2	0	0
Zm00001d016388	169	160	366	483	152	249	301	300	235	220	223	211	172	191	265	298	353	374	273	255	113	56	631	477	306	296	336	333	118	213	215	181	82	71	387	466	294	257	215	242	288	238	944	981	618	820	1042	1126	915	793	666	450	339	157	754	786	492	522	555	640
Zm00001d015068	0	0	0	0	0	0	0	0	0	0	0	0	0	0	0	0	0	0	2	0	0	0	0	0	0	0	0	0	0	0	0	0	0	0	0	0	0	0	0	0	0	0	0	0	0	0	0	0	0	0	0	0	0	0	0	0	0	0	0	0
Zm00001d016389	0	0	0	0	0	0	0	0	0	0	0	1	0	0	0	0	0	0	2	1	3	0	0	0	0	0	0	0	0	0	0	0	0	0	0	0	0	0	2	0	0	0	0	0	0	0	3	2	0	0	0	0	0	0	0	0	0	0	206	368
Zm00001d045760	116	163	266	231	78	192	424	434	398	374	304	359	174	189	214	276	220	226	347	367	351	403	992	817	512	582	1084	1102	813	1023	774	576	344	342	822	886	640	600	886	909	4	1	15	16	5	2	12	18	7	11	9	8	4	5	8	7	17	12	2	8
Zm00001d045761	0	0	0	0	0	0	0	0	0	0	0	0	0	0	0	0	0	0	0	0	0	0	0	0	0	0	0	0	0	0	0	0	0	0	0	0	0	0	0	0	0	0	0	0	0	0	0	0	0	0	0	0	0	0	0	0	0	0	0	0
Zm00001d044440	0	0	0	0	0	0	0	0	0	0	0	0	0	0	0	0	0	0	0	0	0	0	0	0	0	0	0	0	0	0	0	0	0	0	0	0	0	0	0	0	0	0	0	0	0	0	0	0	0	0	0	0	0	0	0	0	0	0	0	0
Zm00001d044441	2007	1884	1948	2604	620	711	1089	1046	1571	2465	1648	1363	1280	1480	2906	2681	2970	2378	2332	2546	2144	1947	1850	1875	593	608	1209	1154	1474	1876	1726	1517	1377	1259	2232	2278	2608	2490	1606	1675	1133	1334	2005	2017	764	925	700	992	1085	1000	1029	1049	662	713	2629	2314	2378	2178	1567	1962
Zm00001d045763	3604	4225	536	579	986	1563	556	529	186	446	3365	3345	15	22	966	1043	830	678	724	682	3017	4072	1332	1558	1862	2361	568	509	764	214	5141	3507	10	14	591	914	816	883	1362	1460	1549	2942	737	590	1348	2269	491	577	308	505	2615	3242	2	13	844	840	628	548	1165	1089
Zm00001d044442	2185	1788	239	307	20	32	52	54	1424	2763	71	68	417	1017	442	1244	113	34	645	572	1995	807	521	629	16	14	46	44	2021	490	31	77	1366	1117	228	628	107	76	1687	1428	1319	1570	200	140	4	4	50	54	385	534	22	28	306	413	401	233	60	20	1150	561
Zm00001d043121	3482	3269	2	3	4	4	1	3	4610	14156	37	29	52	366	4	12	15	11	561	619	2501	893	8	6	1	2	0	0	919	838	112	150	158	79	4	39	64	86	1597	1731	4521	3186	0	0	6	15	9	1	649	219	39	13	30	50	7	23	6	4	514	289
Zm00001d045764	350	406	724	725	727	1159	1331	1374	647	693	425	414	177	301	858	921	464	430	673	645	560	392	1052	899	915	929	1484	1559	595	706	456	305	240	304	751	922	482	431	753	762	234	237	866	742	829	836	1054	1460	779	661	524	604	126	124	893	914	385	374	912	993
Zm00001d044443	76	90	142	95	10	11	206	226	1014	1510	116	101	870	1084	1200	760	108	69	178	193	122	64	136	105	27	32	311	330	577	341	451	351	897	776	661	1796	183	192	330	341	37	39	30	16	2	0	43	81	52	303	17	13	173	126	870	720	18	18	63	101
Zm00001d043122	0	0	0	0	0	0	0	0	0	0	0	0	0	0	0	0	0	0	2	0	0	0	0	0	0	0	0	0	1	0	0	0	0	0	0	0	0	0	0	0	0	0	0	0	0	0	0	0	0	0	0	0	0	0	0	0	0	0	0	0
Zm00001d016091	10	6	27	24	2	15	2	2	111	162	50	38	1	1	113	66	42	18	7	10	3	4	42	50	3	3	3	4	52	10	93	78	0	1	79	75	42	45	19	33	37	33	26	31	0	2	18	47	13	9	113	126	3	9	573	481	89	97	96	82
Zm00001d045765	43176	33019	2	6	0	0	3	36	3	0	0	4	1	1	0	1	3	10	8664	10544	31625	43412	1	4	2	3	2	9	6	7	1	1	0	0	1	0	1	6	713	1048	20677	28602	1	3	0	2	7	4	1	0	0	1	2	4	0	1	2	3	2	5
Zm00001d044445	1988	1620	1389	1503	661	911	1282	1033	2092	2643	1327	1168	1020	1183	1935	1709	1710	1529	1762	1873	1631	1034	1199	1237	595	587	1169	1251	1974	2401	1318	1131	1149	1192	1496	1845	1484	1573	1463	1546	1569	1629	1209	1184	583	645	895	1182	1781	1952	1201	1251	1094	1438	2155	1888	1826	1905	1485	1712
Zm00001d043124	4	0	0	0	0	2	2	2	0	1	0	0	0	0	0	0	2	0	19	20	5	2	7	5	4	3	4	5	6	4	4	7	5	2	4	4	0	2	3	2	0	0	0	0	0	0	0	0	0	0	0	0	0	0	0	0	0	0	0	5
Zm00001d044446	368	338	1152	1574	213	301	762	671	631	720	675	533	222	413	917	1244	839	796	633	602	321	227	903	870	258	200	1014	945	437	604	450	474	123	129	946	1102	731	658	455	527	241	270	1319	1132	236	266	625	942	632	751	373	297	135	120	1166	884	662	757	485	583
Zm00001d043125	425	381	78	122	58	83	296	237	433	334	289	203	614	313	452	610	412	262	192	204	285	228	148	189	98	101	205	281	286	591	205	324	231	278	506	529	326	313	253	300	501	341	209	249	77	105	477	498	1058	631	334	260	702	710	683	792	366	371	220	216
Zm00001d045768	0	0	0	0	14	13	0	0	0	0	0	0	0	0	0	0	0	0	0	0	2	1	0	0	5	0	3	1	0	0	1	0	0	0	1	1	2	1	3	1	0	0	0	0	0	2	1	2	2	0	0	0	0	0	0	0	0	0	0	0
Zm00001d044447	922	1327	1974	1969	1264	2268	3804	4006	3448	3572	1652	1723	1682	2194	2508	2845	1839	2070	2244	2494	1053	784	2663	2841	2286	2781	4616	5140	2187	2588	1736	1645	1696	1976	2708	3290	1883	2030	2557	2574	908	977	2063	1620	1797	2400	3180	4655	2067	2441	1773	2020	1128	1111	2358	2251	1392	1384	2313	2714
Zm00001d043126	63	113	192	160	119	207	333	314	219	163	163	123	100	165	562	509	157	169	322	305	149	108	296	339	232	297	452	443	232	354	209	220	107	116	537	827	215	207	486	569	94	78	202	159	106	177	364	403	140	122	194	230	149	165	416	470	157	100	300	333
Zm00001d016095	0	0	3	9	0	0	2	2	0	0	11	17	6	3	0	1	30	33	0	0	1	0	6	5	0	0	2	3	0	0	9	7	8	2	1	0	16	22	0	0	8	7	5	2	0	0	16	23	0	0	2	0	0	3	0	0	18	19	0	0
Zm00001d043127	0	3	3	3	0	0	4	1	0	2	0	1	1	4	1	0	1	1	3	0	2	2	2	0	0	0	0	0	0	0	1	0	1	1	0	2	3	0	1	0	1	3	0	1	0	0	3	3	0	1	3	2	3	2	2	0	3	1	0	1
Zm00001d016096	0	0	0	1	0	0	0	0	0	0	0	0	0	0	0	0	0	0	0	0	0	1	0	0	0	0	0	0	0	0	0	0	0	0	0	0	0	0	0	0	0	0	0	0	0	0	0	0	0	0	0	0	0	0	0	0	0	0	0	0
Zm00001d044449	0	0	0	0	0	0	0	0	0	0	0	0	0	0	0	0	0	0	0	0	0	0	1	2	0	0	6	5	0	0	1	0	0	0	0	0	3	0	1	0	0	0	5	0	0	1	1	2	3	0	0	0	0	1	0	0	1	0	2	1
Zm00001d043128	49	8	13	36	396	357	3	1	59	122	1	0	4	9	14	9	13	9	1	0	2	4	100	145	513	658	2	2	177	28	0	0	0	2	6	12	9	12	40	39	23	39	109	191	1384	2440	10	5	74	236	2	2	3	0	33	27	7	9	4	3
Zm00001d043129	321	619	310	299	361	755	628	699	1311	1246	304	271	303	547	1417	1090	386	258	596	626	456	239	895	849	479	576	702	661	764	1063	218	210	162	159	976	1476	373	413	614	651	397	394	348	295	580	879	671	833	1332	1321	507	449	212	148	1234	1219	264	251	911	802
Zm00001d016098	2	0	268	364	8	6	0	1	0	1	0	0	0	0	19	45	1	0	0	0	2	0	2579	3209	33	4	5	1	13	8	0	0	0	0	45	57	1	0	0	1	13	7	1407	2269	4	7	43	47	8	6	3	3	0	0	12	259	8	10	0	5
Zm00001d046790	122	142	150	174	64	122	248	229	96	99	40	36	92	128	124	142	72	68	233	270	128	88	163	129	45	40	258	224	69	122	20	28	70	59	115	149	84	70	255	205	84	76	142	119	45	74	122	227	57	57	38	29	86	56	159	99	49	67	199	181
Zm00001d016099	0	0	0	0	0	0	0	0	0	0	0	0	0	0	0	0	0	0	0	0	0	0	0	0	0	0	0	0	0	0	0	0	0	0	0	0	0	0	0	0	1	0	0	0	2	1	0	0	0	0	0	0	0	0	0	0	0	0	0	0
Zm00001d045470	1771	3254	723	906	81	91	1583	1358	969	1144	1210	953	4344	4089	2156	2394	1489	1249	5547	6500	3281	6661	881	1483	65	62	1386	1178	1254	863	1830	1702	6598	6385	3772	2178	1908	2137	3924	3445	1943	3195	1580	1525	92	137	617	917	1071	1077	876	1771	5286	4736	2548	4246	1421	1484	5041	966
Zm00001d046792	681	751	440	468	1248	1945	530	567	946	842	2439	2836	949	1325	1011	884	760	796	1196	1331	881	402	759	630	963	883	589	692	830	1068	3795	2776	1340	1460	775	1160	677	797	7657	6679	394	387	379	458	1092	1496	519	786	808	702	2833	1871	1080	1108	917	995	588	592	1841	582
Zm00001d046793	21	27	0	1	0	0	0	0	0	4	2	7	3	3	0	0	0	1	15964	15629	38	23	0	0	0	0	2	1	0	0	1	2	18	7	1	0	0	1	2036	2798	109	96	2	0	1	0	0	0	0	0	5	1	3	6	4	0	0	1	4	2
Zm00001d045472	246	251	543	595	322	544	690	709	633	696	441	364	423	446	517	537	585	630	512	507	334	184	942	972	939	973	701	692	600	928	705	675	854	851	535	676	576	536	577	605	423	371	754	747	763	959	897	1055	749	775	707	657	852	849	511	565	523	500	482	494
Zm00001d014910	0	0	0	0	0	0	0	0	0	0	0	0	0	0	0	0	0	0	0	0	0	0	0	0	0	0	0	0	0	0	0	0	0	0	0	0	0	0	0	0	0	0	0	0	0	0	0	0	0	0	0	0	0	0	0	0	0	0	0	0
Zm00001d046794	0	0	0	0	0	0	0	0	0	0	0	0	0	0	0	0	0	0	0	0	1	0	0	0	0	0	0	0	0	0	0	0	0	0	0	0	0	0	0	0	0	0	0	0	0	0	6	3	0	0	34	26	1	2	0	0	11	6	0	4
Zm00001d045473	1	0	0	2	0	3	1	0	1	0	0	0	1	0	2	0	0	1	1	1	30	18	110	80	163	160	122	130	4	26	6	14	338	328	48	100	24	31	99	100	30	27	175	80	132	80	95	97	20	32	47	35	168	256	133	100	10	13	83	102
Zm00001d044152	0	0	0	0	0	0	0	0	0	0	0	0	0	0	0	0	0	0	0	0	0	0	0	0	0	0	0	1	0	0	1	0	0	0	0	0	0	0	0	3	0	0	0	0	0	0	0	0	0	0	0	0	0	0	0	0	0	0	0	0
Zm00001d014911	334	481	943	731	67	146	829	905	467	564	476	538	82	73	1105	1397	666	573	791	942	414	416	1281	1273	19	11	899	998	429	583	580	562	154	168	837	1019	497	453	741	736	225	326	1009	938	12	21	734	1078	418	584	518	701	116	95	940	945	333	333	712	799
Zm00001d046795	0	0	0	0	0	0	0	0	0	0	0	0	0	0	0	0	0	0	0	0	0	0	0	0	0	0	0	0	0	0	0	0	0	0	0	0	0	0	0	0	0	0	0	0	0	0	0	0	0	0	0	0	0	0	0	0	0	0	0	0
Zm00001d045474	0	0	0	0	0	0	0	0	0	0	0	0	0	0	0	0	0	0	2	2	0	0	0	0	0	0	0	0	1	0	0	0	0	0	0	0	0	0	0	1	0	0	0	0	0	0	0	0	0	0	0	0	0	0	0	0	0	0	0	0
Zm00001d044153	212	149	1	4	0	0	76	72	185	122	350	158	129	97	367	288	181	175	87	59	105	45	57	63	0	1	67	30	884	464	215	289	99	98	135	165	134	168	83	77	199	307	0	1	0	1	19	24	575	919	115	188	132	373	344	272	161	198	203	220
Zm00001d014912	1349	2075	1781	1746	948	1530	1671	1765	1551	1872	1273	1340	677	961	2098	2220	1521	1644	3617	3718	2276	2053	2221	2154	1249	1345	2250	2506	1497	2027	1438	1143	825	821	1748	2437	1601	1567	2542	2563	1281	1675	1604	1525	919	1051	1822	2299	1689	1965	1622	1667	909	715	2590	2282	1431	1368	1937	2091
Zm00001d045475	2285	1642	3286	4343	2043	2387	6958	5544	3242	4078	857	723	1605	2826	2988	3290	4184	5378	1795	1421	2544	1630	3568	3690	1148	938	9188	8838	2538	2897	3009	1399	1488	1250	3400	3694	4236	3753	3230	3171	1700	1840	3403	3662	1666	1937	4082	5564	3284	2798	1166	1366	1263	1642	3578	3522	2959	3611	2342	2757
Zm00001d044154	0	0	0	0	0	0	7	5	0	0	1	0	0	0	15	20	1	0	0	0	0	0	1	1	0	0	8	10	0	0	0	0	0	0	7	14	1	0	0	0	0	0	0	0	0	0	1	4	0	0	0	0	0	0	65	55	1	0	4	2
Zm00001d014913	0	0	0	0	0	0	0	0	0	0	0	0	0	0	0	0	0	0	0	0	0	0	0	0	0	0	0	0	0	0	0	0	0	0	0	0	0	0	0	0	0	0	0	0	0	0	0	0	0	0	0	0	0	0	0	0	0	0	0	0
Zm00001d046797	0	0	0	0	0	0	0	1	0	0	0	0	0	0	0	0	0	0	0	1	0	0	0	0	0	0	0	0	0	0	0	0	0	0	0	0	0	0	0	0	0	0	0	0	0	0	0	0	0	0	0	0	0	0	0	0	0	0	0	0
Zm00001d045476	97	133	58	128	141	180	184	103	148	204	288	301	47	68	160	173	116	221	133	127	54	24	522	451	80	138	210	170	663	460	384	223	22	24	84	136	60	106	103	94	84	60	253	383	41	88	137	184	352	454	298	254	63	48	142	134	71	118	225	156
Zm00001d014914	1126	1795	35	33	0	2	1	2	0	0	0	0	2	270	3	0	128	77	0	1	1125	1260	12	15	2	0	0	0	0	0	0	0	0	0	2	2	197	360	13	7	23	67	44	52	0	1	6	4	0	1	2	1	57	100	1	3	7	34	1	4
Zm00001d046798	0	0	0	0	0	0	2	2	0	0	0	0	0	0	0	0	0	0	0	0	0	0	0	0	0	0	0	0	0	1	0	1	0	0	0	1	0	0	2	2	0	0	0	0	0	0	1	2	0	0	2	2	0	0	0	0	0	0	0	1
Zm00001d045477	118	159	290	293	131	148	422	527	277	229	253	218	196	297	158	193	235	284	243	215	116	97	442	446	152	159	460	427	160	215	225	242	176	196	244	280	204	200	228	216	92	111	385	378	142	188	526	729	265	234	241	254	158	148	193	224	162	203	243	287
Zm00001d044156	1419	694	34	13	408	792	1	0	57	84	80	33	2389	2926	40	566	107	330	21	12	222	69	27	19	68	48	0	0	7	9	22	21	6083	5645	47	31	122	195	16	11	656	589	11	0	125	175	0	0	153	94	5	6	3370	3226	30	13	41	55	5	2
Zm00001d014915	22	22	56	48	18	30	112	146	57	44	33	29	18	16	48	73	48	51	54	61	55	33	129	108	38	75	201	198	67	71	70	51	46	64	67	86	81	53	97	89	283	202	250	269	154	198	585	707	480	482	411	372	203	195	357	420	157	157	427	513
Zm00001d046799	0	0	0	0	0	0	0	0	0	0	0	0	0	0	0	0	0	0	0	0	0	0	1	0	15	38	0	0	0	0	0	0	0	0	0	0	0	0	0	0	0	0	0	0	0	0	0	0	0	0	0	0	0	0	0	0	0	0	0	0
Zm00001d045478	1837	1446	1435	1675	177	266	11357	14621	4221	4180	509	435	475	1256	1554	1863	502	801	2496	2187	804	421	6779	4271	109	140	5687	6998	5100	4378	270	238	355	333	1002	1229	351	314	2362	2755	686	525	4157	5782	542	791	29603	31581	5275	4988	1013	1183	375	192	2336	2849	461	652	2730	2893
Zm00001d044157	30	30	9	29	0	1	16	20	100	101	57	25	444	281	1527	1643	30	26	20	20	18	7	22	22	0	1	22	10	65	21	9	35	858	1145	897	1443	60	47	76	73	124	88	18	11	1	0	3	5	224	490	21	28	761	1201	1810	1426	44	47	43	18
Zm00001d014916	4	7	41	44	4	6	153	124	36	33	11	13	7	14	25	43	23	26	20	17	2	5	62	63	4	0	116	125	15	23	21	11	5	6	39	28	22	22	44	37	14	17	60	58	12	17	96	135	31	30	23	28	15	16	36	43	27	29	44	41
Zm00001d045479	614	865	1313	1694	626	962	784	738	1179	1033	653	711	1414	1845	343	401	720	822	2587	3031	870	1065	1029	1208	971	1147	764	817	310	566	612	555	1365	1609	393	383	901	882	1009	1062	519	715	1339	1060	882	1334	713	942	1149	878	499	466	1714	1857	468	432	531	671	434	354
Zm00001d014917	0	0	0	0	0	0	2	1	0	0	0	0	0	0	0	0	0	0	0	0	0	0	0	0	0	0	3	4	0	0	0	0	0	0	0	0	0	0	0	2	0	0	0	0	0	0	3	0	0	0	0	0	0	0	0	0	0	0	0	0
Zm00001d044159	609	884	75	92	10	10	18	26	494	434	178	108	1536	1558	2827	2681	243	335	1492	1336	1060	508	199	239	3	3	241	311	472	599	98	155	1104	1192	3022	2644	567	486	1273	1400	717	709	98	91	5	4	50	51	197	103	14	20	2414	3233	1126	955	87	187	14	12
Zm00001d014918	35	38	1	4	0	0	204	203	0	0	11	13	7	1	3	5	1259	1513	25	31	21	3	15	22	0	1	606	602	0	0	6	0	1	4	1	1	1021	1336	13	20	49	71	4	5	0	1	214	221	0	1	119	67	2	2	0	1	2286	2288	2255	4228
Zm00001d014919	1569	1560	10	8	3	7	34	34	373	259	5851	3059	5758	3414	412	256	3679	2005	291	317	2805	754	4	6	22	13	23	23	1425	1822	4044	8439	11188	12280	1627	1756	5644	7101	781	792	2211	1594	8	13	5	0	40	40	999	922	3084	2540	5677	9362	163	230	4017	3799	220	199
Zm00001d045180	132	108	133	136	171	235	141	159	186	156	119	115	126	134	175	158	173	167	164	138	111	72	197	209	93	127	203	207	117	146	148	116	141	130	208	219	208	154	143	201	112	102	169	146	118	140	218	291	173	160	151	154	159	153	231	202	169	149	182	191
Zm00001d045181	286	375	648	688	331	446	529	481	582	662	563	469	460	483	704	871	665	837	671	642	214	195	369	412	95	115	416	379	288	411	325	414	407	476	427	587	396	389	410	406	351	329	629	469	227	250	571	796	497	659	584	540	484	443	966	842	658	673	583	609
Zm00001d015940	0	0	0	0	0	0	0	1	0	0	0	0	0	0	0	1	0	0	0	0	33	14	8	19	21	24	27	20	37	32	101	100	35	55	29	36	61	58	23	17	0	0	0	0	0	0	0	0	0	0	0	0	0	0	0	0	0	0	0	0
Zm00001d045182	93	99	198	190	84	146	191	181	595	545	159	135	221	241	117	141	99	105	155	178	260	172	362	359	151	190	554	549	507	703	276	314	357	390	417	492	318	327	457	440	408	585	114	111	69	73	119	225	202	187	162	156	210	204	129	143	81	84	103	112
Zm00001d014620	0	0	0	1	0	0	2	4	0	0	0	0	0	0	0	0	0	0	18	11	0	0	2	0	0	0	6	12	0	0	0	0	0	0	0	0	2	1	59	55	0	1	0	1	0	0	11	7	0	0	0	0	0	0	0	0	0	3	27	18
Zm00001d015941	0	0	0	0	0	0	0	0	0	0	0	0	0	0	0	0	0	0	0	0	0	0	0	0	0	0	0	0	0	0	0	0	0	0	0	0	0	0	0	0	0	0	0	0	0	0	0	0	0	0	0	0	0	0	0	0	0	0	0	0
Zm00001d045183	958	1299	1035	1260	1069	1778	1687	1786	2402	1900	980	954	1228	1132	2651	2708	1071	1155	1838	1794	1437	1057	2184	1999	1709	2278	1713	1782	3192	4081	1148	1083	1048	1338	3080	3994	1192	1133	1673	1617	1019	959	1694	1621	3510	4346	2141	2251	4251	4687	1617	1282	3666	1868	3276	4015	959	941	1800	1555
Zm00001d013300	1017	909	2331	3082	717	916	5135	4356	286	353	1074	906	606	503	992	1269	1979	2692	1101	1076	1097	671	1268	1315	480	436	5038	5475	220	285	1300	1006	990	961	1014	1115	2028	1653	1585	1514	1013	954	2195	2075	566	677	3559	5342	502	499	965	720	722	548	1724	1600	2337	2798	1528	1566
Zm00001d014621	192	191	0	0	0	0	0	0	0	0	0	0	0	0	0	0	0	0	30	10	69	114	0	0	0	0	0	0	0	0	0	0	0	0	0	0	0	0	0	3	1	0	0	0	0	0	0	0	0	0	0	0	0	0	0	0	0	0	0	0
Zm00001d015942	0	0	0	0	0	0	0	0	0	0	0	0	0	0	0	0	0	0	0	0	4	10	0	0	0	0	3	0	1	0	1	1	0	0	5	1	1	0	2	0	1	2	0	0	0	0	0	1	0	0	0	0	0	0	1	0	0	0	0	0
Zm00001d045184	1	0	1	0	0	0	0	0	0	1	0	0	0	0	13	17	1	0	0	0	0	0	0	0	0	0	0	0	0	0	0	0	0	0	3	8	1	0	0	0	1	2	1	0	0	1	2	0	0	0	0	1	0	0	13	7	1	0	22	0
Zm00001d013301	2	11	1	4	0	0	3	9	7	3	8	4	15	15	10	11	3	9	7	13	4	4	0	1	1	0	2	1	2	4	11	12	2	0	5	8	5	3	19	13	7	8	2	0	0	0	11	5	14	12	11	9	9	9	15	17	8	5	6	4
Zm00001d015943	0	0	0	0	0	0	0	0	0	0	0	0	0	0	0	0	0	0	0	0	0	0	0	0	0	0	0	0	0	0	0	0	0	0	0	0	0	0	0	0	0	0	0	0	0	0	0	0	0	0	0	0	0	0	0	0	0	0	0	0
Zm00001d045185	0	0	0	2	0	0	0	0	0	2	0	0	0	0	19	10	0	0	0	0	0	0	0	0	0	0	0	0	0	0	0	0	0	0	3	10	0	0	0	0	2	0	0	0	0	0	0	0	0	0	0	0	0	0	8	7	0	0	7	0
Zm00001d013302	0	0	0	0	0	0	0	0	0	0	0	0	0	0	0	0	0	0	0	0	0	0	0	0	0	0	0	0	0	0	0	0	0	0	0	0	0	0	0	0	0	0	0	0	0	0	0	0	0	0	0	0	0	0	0	0	0	0	0	0
Zm00001d014623	67	83	0	0	1	1	3	1	0	4	1	4	1	1	309	284	21	27	24	22	163	99	0	1	5	4	3	6	0	1	7	0	5	1	423	361	41	34	43	73	142	161	5	9	0	0	13	7	4	0	9	16	2	0	126	135	33	24	61	45
Zm00001d015944	0	0	0	0	0	0	0	0	1	0	0	0	0	0	0	0	0	0	0	0	5	3	0	0	0	0	0	0	0	2	0	0	15	24	0	1	1	0	11	5	1	2	0	0	1	1	0	1	0	1	0	0	10	12	0	0	0	0	3	5
Zm00001d013303	191	343	6	4	8	16	403	483	24	18	5	3	6	4	31	16	34	27	37	49	101	68	25	16	35	55	776	695	137	173	57	4	15	6	88	150	104	75	130	120	55	75	17	11	18	46	949	1022	106	105	54	28	4	9	93	86	41	58	175	157
Zm00001d014624	0	0	0	0	0	0	0	0	0	0	0	0	0	0	0	0	0	0	0	0	2	2	1	1	3	2	1	3	4	6	3	1	6	8	2	6	5	4	7	5	4	6	3	2	1	3	5	6	12	4	10	12	11	13	4	7	1	4	9	9
Zm00001d015945	176	229	118	130	32	74	317	291	432	473	202	149	232	291	175	191	68	55	1001	945	211	120	276	264	137	166	267	293	326	461	97	108	166	199	195	251	84	126	517	566	147	127	175	189	66	82	253	331	296	295	194	205	202	165	231	254	49	63	358	293
Zm00001d013304	54	59	121	127	44	56	113	103	170	184	61	50	89	109	87	105	58	67	83	89	56	60	108	106	66	62	220	238	90	102	79	52	73	95	102	115	95	102	89	90	25	20	44	49	24	28	139	149	76	60	32	42	19	34	48	39	32	41	46	55
Zm00001d014625	61	109	20	26	5	9	21	24	57	98	228	242	37	68	301	222	195	98	161	150	169	93	31	19	2	0	29	31	295	184	534	378	63	56	437	450	136	202	124	126	183	283	30	30	7	14	72	89	203	187	213	264	22	25	341	459	420	317	133	227
Zm00001d045188	155	128	0	0	0	0	6	1	101	58	67	27	404	303	65	73	59	55	29	26	103	41	2	3	0	0	1	1	39	58	34	83	276	435	78	103	77	95	26	29	386	280	0	1	0	0	46	52	199	154	289	311	684	589	159	178	158	168	214	170
Zm00001d014626	446	408	2024	2128	771	1310	1187	1079	1281	1303	964	781	688	672	1241	1532	1265	1291	795	816	376	219	1099	1183	988	1040	1377	1409	762	954	1011	1025	879	891	1062	1329	1204	1045	1001	1025	383	287	1189	894	695	739	631	933	680	773	795	817	431	483	1097	1044	853	870	676	773
Zm00001d015947	0	0	0	0	0	0	0	0	0	1	0	0	0	0	0	0	0	0	0	0	0	0	0	0	0	0	0	1	0	0	0	0	0	0	0	0	0	0	0	0	0	0	0	0	0	0	1	3	0	1	0	0	0	1	0	1	0	0	0	0
Zm00001d013306	260	206	28	53	60	65	87	78	109	101	68	52	93	84	100	90	54	61	80	97	159	167	33	50	55	54	90	73	55	54	68	60	63	76	63	76	40	44	69	74	130	177	26	43	29	26	68	81	65	37	82	122	55	75	99	101	44	33	99	82
Zm00001d015948	904	838	1156	1095	520	795	1066	1107	1698	1872	849	642	1488	2212	1036	1104	761	792	853	846	958	503	1492	1459	656	721	1124	1392	1205	1616	875	822	1568	1709	992	1423	808	749	1101	1020	762	706	1214	1129	497	633	1036	1427	1209	1378	719	742	1305	1456	1237	1297	611	542	1154	862
Zm00001d013307	70	77	754	791	484	724	477	518	485	713	123	141	111	126	402	450	403	389	95	99	81	38	329	305	305	251	454	455	185	404	156	143	127	92	701	523	264	210	79	92	28	39	470	429	418	423	426	565	351	250	153	162	118	93	400	533	259	221	134	209
Zm00001d014628	3	2	0	0	0	0	0	1	46	53	5	3	42	84	0	0	0	1	1	0	2	0	0	0	0	0	0	0	146	74	3	4	37	27	0	0	0	3	0	0	1	1	0	0	0	0	0	0	42	81	0	0	20	12	0	0	0	0	0	0
Zm00001d015949	0	0	0	0	0	0	0	0	0	0	0	0	0	0	0	0	0	0	0	0	0	0	0	0	0	0	0	0	0	0	0	0	0	0	0	0	0	0	0	0	0	0	0	0	0	0	0	0	0	0	0	0	0	0	0	0	0	0	0	0
Zm00001d013308	5	6	0	0	2	17	0	0	0	0	0	0	0	0	0	0	0	0	0	6	2	1	0	0	0	0	0	0	0	0	0	0	0	0	0	0	0	0	0	0	0	3	1	0	17	18	0	0	0	0	0	0	0	0	0	0	0	0	0	1
Zm00001d014629	0	0	0	0	0	0	0	0	1	1	0	0	1	0	0	0	0	0	0	0	0	0	0	0	0	0	0	0	0	1	0	2	0	0	0	0	0	0	0	0	0	0	0	0	2	0	0	0	1	0	0	0	1	0	0	0	0	0	0	0
Zm00001d013309	238	247	709	1075	304	335	350	263	636	776	509	418	326	296	430	539	463	388	402	381	194	153	504	521	175	170	344	377	547	649	370	400	294	366	411	467	401	376	287	294	206	210	617	578	294	324	232	274	500	502	316	325	300	241	404	470	311	314	272	272
Zm00001d015650	0	0	0	0	0	0	0	0	0	0	0	0	0	0	0	0	0	0	0	0	0	0	0	0	0	0	0	0	0	0	0	0	0	0	0	0	0	0	0	0	0	0	0	0	0	0	0	0	0	0	0	0	0	0	0	0	0	0	0	0
Zm00001d016971	0	0	0	0	0	0	0	0	0	0	0	0	0	0	1	0	1	0	0	0	0	0	0	0	0	0	2	0	0	0	0	0	0	0	0	1	0	0	0	0	1	0	0	0	0	0	0	1	1	1	0	0	0	0	0	0	0	0	0	0
Zm00001d014330	1109	1335	1472	1401	789	1366	2210	2363	2252	2240	1857	1910	1666	1531	1942	2052	2094	2233	2404	2228	544	324	887	891	519	536	952	941	762	976	1040	703	863	888	982	1197	862	910	984	1034	584	605	1027	906	478	575	1203	1466	1493	1583	1633	1154	1035	1147	1521	1612	1295	1148	1246	1256
Zm00001d015651	293	265	110	157	12	7	54	46	186	173	862	562	388	299	65	106	441	387	98	117	218	133	151	143	11	9	75	59	130	117	468	574	383	468	81	66	219	406	113	115	324	269	146	115	10	8	40	55	123	161	438	398	461	804	78	112	467	508	107	157
Zm00001d016972	211	121	283	244	93	131	373	361	809	682	119	79	136	250	355	366	262	185	275	265	175	116	372	371	74	140	359	382	910	400	136	113	157	164	451	580	237	234	831	829	161	173	321	272	28	35	369	482	292	472	271	280	178	216	374	457	195	173	407	456
Zm00001d013010	576	499	1168	1478	321	516	1837	1539	610	622	584	545	336	440	1121	1481	1126	1544	875	841	602	373	2123	1784	387	385	2487	2517	1136	1161	587	627	624	660	1553	1732	1560	1325	922	970	607	478	1996	2037	271	315	1719	2562	1200	1226	766	695	559	413	1848	1737	1388	1607	1046	1310
Zm00001d014331	0	0	0	0	0	0	0	0	0	0	0	0	0	0	0	0	0	0	0	0	0	0	0	0	0	0	0	0	0	0	0	0	0	0	0	0	0	0	0	0	0	0	0	0	0	0	0	0	0	0	0	0	0	0	0	0	0	0	0	0
Zm00001d016973	28	27	17	13	1	0	57	39	24	17	27	30	7	11	7	14	11	10	39	36	80	101	54	58	4	5	42	62	9	23	31	35	13	34	22	29	18	22	323	215	30	45	46	42	10	3	39	62	15	10	38	34	19	11	31	19	31	25	1471	116
Zm00001d013011	1	0	0	0	0	0	0	0	0	0	0	0	0	0	8	1	0	0	0	0	0	0	0	0	0	0	0	0	0	0	0	0	0	0	1	6	0	0	0	0	0	1	0	0	0	0	0	0	0	0	0	0	0	0	5	7	0	0	1	0
Zm00001d014332	0	0	0	0	0	0	0	0	0	0	0	0	0	0	0	0	0	0	0	0	0	0	0	0	0	0	0	0	0	0	0	0	1	0	0	0	0	0	0	0	0	0	0	0	0	0	0	0	0	0	0	0	0	0	0	0	0	0	0	0
Zm00001d015653	0	0	0	0	0	0	0	0	0	0	0	0	0	0	0	0	0	0	0	0	0	0	0	1	0	0	0	0	0	0	0	0	0	0	1	0	0	0	0	0	4	5	14	30	7	4	32	50	17	13	2	3	0	1	18	16	32	74	18	20
Zm00001d016974	26	19	114	125	1	4	36	63	54	36	49	19	22	38	47	19	29	50	48	32	92	36	199	235	35	37	169	163	129	177	47	62	59	99	78	90	94	105	109	111	73	43	192	178	33	32	112	160	199	199	81	75	101	75	75	74	121	95	86	120
Zm00001d013012	1039	1143	1400	1439	2286	3845	2515	2792	2744	2609	1449	1385	1269	1434	627	785	831	1325	1622	1744	237	148	342	377	1023	923	616	700	574	543	405	388	428	421	183	222	329	264	356	433	234	193	312	210	1418	1421	553	764	407	553	498	424	404	370	171	220	256	236	332	415
Zm00001d014333	0	0	0	0	0	0	0	0	0	0	0	0	0	0	0	0	0	0	0	0	0	0	0	0	0	0	0	0	0	0	0	0	0	0	0	0	0	0	0	0	0	0	0	0	0	0	0	0	0	0	0	0	0	0	1	0	0	1	0	0
Zm00001d015654	0	0	108	86	0	0	12	6	0	1	0	0	0	0	22	25	1	4	0	1	0	0	83	53	0	0	13	12	4	2	1	2	0	0	20	14	5	1	6	5	0	0	43	26	0	0	6	7	0	0	4	2	0	0	9	18	1	3	8	6
Zm00001d016975	0	0	0	0	0	0	0	0	0	0	0	0	0	0	0	0	0	0	0	0	0	0	0	0	0	0	0	0	0	0	0	0	0	1	0	0	0	0	0	0	0	0	0	0	0	0	0	0	0	0	0	1	0	0	0	0	0	0	0	1
Zm00001d013013	832	1092	495	401	27	43	579	614	254	180	9897	7230	2684	2055	96	124	4269	2767	496	562	908	350	622	609	108	109	626	669	192	291	8136	10609	4362	4591	81	120	3332	5581	1280	1242	882	787	502	398	106	102	470	689	299	272	7127	5442	3036	4973	140	121	5563	4873	822	830
Zm00001d016976	0	0	0	0	0	0	0	0	0	0	0	0	0	0	0	0	0	0	0	0	1	0	0	1	1	1	0	1	2	0	0	0	0	3	0	0	0	0	1	0	0	0	0	0	0	0	0	0	0	0	0	0	0	0	0	0	0	0	0	0
Zm00001d013014	107	136	67	59	80	104	229	261	405	342	69	71	104	143	100	107	78	54	255	231	108	71	215	150	150	166	376	356	106	215	182	125	100	107	238	224	129	120	435	487	87	108	112	147	132	156	411	539	98	79	246	232	57	69	213	276	105	90	301	352
Zm00001d014335	1	0	0	0	0	0	0	0	3	27	0	1	3	24	7	17	0	0	1	0	4	3	0	0	0	0	0	0	5	1	1	0	41	80	11	15	0	1	4	4	1	1	0	0	0	0	0	0	12	0	0	0	17	26	16	15	0	0	1	1
Zm00001d015656	345	391	457	477	186	247	573	526	505	455	392	356	265	322	553	502	419	450	384	402	401	323	586	582	269	333	631	672	494	467	536	464	237	243	591	720	450	441	472	478	312	332	516	454	194	308	564	726	422	436	511	556	374	323	664	684	394	420	474	445
Zm00001d016977	74	88	248	368	80	112	753	753	147	192	51	63	89	148	183	203	172	235	89	83	89	46	231	203	21	39	689	716	83	111	59	45	115	128	229	222	189	152	146	131	106	69	201	227	61	77	493	803	134	113	76	89	129	102	204	212	168	168	173	227
Zm00001d013015	0	0	0	0	0	0	0	0	0	0	0	0	0	0	0	0	0	0	0	0	0	0	0	0	0	0	0	0	0	0	0	0	0	0	0	0	0	0	0	0	0	0	0	0	0	0	0	0	0	0	0	0	0	0	0	0	0	0	0	0
Zm00001d015657	91	95	101	106	10	7	127	119	200	210	47	50	73	83	290	344	117	115	187	210	168	170	147	176	11	9	221	210	133	220	67	51	48	102	403	457	186	181	171	200	203	230	148	138	8	5	199	317	227	245	144	154	176	149	379	451	196	200	140	168
Zm00001d014337	664	1011	1912	1929	1072	1802	2185	2336	1844	2119	1466	1338	1528	1587	1916	2072	1170	1109	1672	1831	1063	649	2154	2099	1182	1423	2256	2968	1273	1595	1541	1405	1590	2023	1666	2445	1250	1252	1973	1956	957	936	2009	1734	1407	1931	1981	2800	1508	1598	1895	1797	1896	1873	2509	2390	1211	1089	2010	1777
Zm00001d015658	1074	630	499	512	246	441	653	784	296	343	390	351	134	451	1694	1466	844	507	789	747	1224	331	689	794	206	193	630	652	248	283	389	335	323	303	1200	1821	911	888	434	418	978	1024	587	550	300	379	626	842	132	192	541	311	118	62	1150	1579	694	511	836	874
Zm00001d016979	126	158	189	237	68	132	279	270	277	350	164	124	50	72	176	239	83	75	709	755	212	140	254	285	41	70	289	354	547	559	69	82	67	68	298	395	74	139	660	651	173	149	308	311	32	42	297	344	417	548	152	140	24	16	458	619	92	80	521	708
Zm00001d013017	0	0	0	0	3	6	0	0	0	0	0	0	0	0	0	0	0	0	0	1	0	5	1	1	4	0	3	0	0	2	0	0	0	1	3	1	0	0	1	2	0	0	0	0	2	2	0	0	0	0	0	0	0	0	0	0	0	0	0	0
Zm00001d014338	379	569	322	429	57	82	642	695	757	692	333	295	444	370	551	575	371	401	845	901	478	418	617	661	83	74	633	679	461	680	379	315	253	281	594	699	430	390	669	672	345	383	546	483	106	155	664	880	730	729	482	484	451	422	616	624	400	391	728	744
Zm00001d013018	0	0	0	0	0	1	0	0	0	0	0	0	0	0	0	0	0	0	0	0	0	0	0	0	0	1	0	1	0	0	0	0	0	0	0	0	0	0	0	0	0	0	0	1	0	0	1	0	0	0	0	0	0	0	1	2	0	0	0	0
Zm00001d043710	0	0	1	3	0	1	21	12	1	0	1	0	0	0	4	2	3	2	3	1	3	1	0	0	0	0	0	0	0	0	0	0	0	0	0	0	2	1	1	10	0	0	0	0	0	0	0	0	0	0	1	1	0	0	0	1	0	0	0	1
Zm00001d013019	1242	1382	4949	5033	2941	3922	2995	2978	2701	3195	2120	1822	1394	1444	2861	3467	2396	2688	5004	5374	1444	906	3831	3794	2767	3350	3643	4007	1950	2473	2202	1865	2295	2440	2556	3498	2410	2025	3051	3198	1110	1070	4614	3767	2662	3056	1967	2948	1901	1994	1874	2046	1370	1118	3551	3297	2450	2255	2413	2593
Zm00001d015360	0	0	0	0	0	0	0	0	0	0	0	0	0	0	0	0	0	0	0	0	0	0	0	0	0	0	0	0	0	0	0	0	0	0	0	0	0	0	0	0	0	0	0	0	0	0	0	0	0	0	0	0	0	0	0	0	0	0	0	0
Zm00001d016681	16	18	0	1	0	0	12	11	28	12	40	19	6	8	168	115	17	16	18	11	9	10	1	0	0	0	5	17	26	43	16	21	5	3	112	147	18	16	20	19	1	2	0	1	0	0	18	17	26	34	15	17	5	7	90	67	3	13	27	22
Zm00001d043713	0	0	0	0	0	0	0	0	1	0	0	0	0	1	5	12	0	0	0	0	1	0	0	0	0	0	0	0	0	0	0	1	0	1	1	2	1	0	0	0	4	1	0	0	0	0	0	0	0	0	0	0	1	0	2	9	1	1	0	0
Zm00001d014040	179	208	432	370	253	418	698	855	878	788	560	494	531	608	372	419	382	308	419	436	233	123	568	672	397	543	1000	1031	526	838	660	653	672	731	520	650	442	419	505	515	198	161	467	316	321	353	787	1084	494	528	599	605	536	518	432	446	372	242	454	507
Zm00001d015361	59	51	397	613	21	20	1351	1089	150	157	111	111	74	74	227	228	668	826	48	64	47	44	1538	2225	15	17	1100	1066	575	113	79	53	25	24	200	209	673	460	149	164	58	85	1284	1237	51	141	671	876	71	200	217	194	38	41	305	241	593	578	383	620
Zm00001d016682	150	148	0	0	7	14	22	17	796	753	103	63	149	239	495	466	67	55	44	38	153	98	2	3	1	1	18	7	287	464	55	88	135	154	404	522	81	45	48	33	49	44	1	1	0	0	15	5	331	248	32	47	32	18	101	133	13	16	28	15
Zm00001d043714	0	0	0	0	0	3	0	0	0	0	0	0	0	0	0	0	0	0	0	0	0	0	0	0	0	1	0	0	0	0	0	0	0	0	0	0	0	0	0	0	0	0	0	0	10	14	0	0	0	0	0	0	0	0	0	0	0	0	0	0
Zm00001d015362	151	239	58	73	49	84	219	229	157	211	135	128	111	164	214	213	124	91	403	490	215	188	137	172	111	103	243	223	140	169	175	113	62	121	168	230	117	139	413	326	144	201	100	127	76	89	248	293	168	181	149	175	124	103	238	271	108	105	303	299
Zm00001d016683	5	9	68	90	117	145	16	8	2	7	30	142	0	0	384	343	255	191	17	22	8	5	29	18	54	28	15	26	5	6	693	62	1	0	305	554	204	195	19	23	2	1	13	11	29	44	12	24	18	14	953	688	3	2	582	487	230	239	336	360
Zm00001d043715	0	0	0	0	1	3	0	0	0	0	0	0	0	0	0	0	0	0	0	0	0	0	0	0	3	0	0	0	0	0	0	0	0	0	0	0	0	0	0	0	0	0	0	0	1	4	0	0	0	0	0	0	0	0	0	0	0	0	0	0
Zm00001d015363	1	2	107	156	5	6	133	117	2	5	2	1	1	0	21	44	124	183	5	12	3	3	123	151	4	7	181	172	1	3	1	2	0	0	71	69	154	114	21	22	5	1	72	84	1	1	75	80	0	1	7	3	0	1	24	11	26	28	108	83
Zm00001d016684	888	1994	12040	10219	60282	99125	1410	1747	1442	1631	91	83	61	86	35	80	37	27	10451	14599	1365	949	10061	10621	62456	73914	1601	1851	892	1038	57	71	41	38	76	126	31	49	4518	4516	435	983	8975	7672	65538	79030	1312	1961	834	894	54	92	24	29	57	120	34	30	688	818
Zm00001d043716	0	0	0	0	96	114	0	0	0	0	0	0	0	0	0	0	0	0	1	0	0	0	0	0	131	187	0	0	0	0	0	0	0	0	0	0	0	0	20	17	1	0	0	0	105	181	0	0	1	0	0	0	0	0	0	0	0	0	0	0
Zm00001d014043	93	85	22	21	264	419	10	9	4	8	36	74	8	41	57	68	39	22	130	124	7	7	2	6	1	0	0	1	0	0	23	6	2	0	3	10	2	5	22	26	11	15	6	0	5	2	3	2	1	1	82	85	6	2	49	49	7	4	18	10
Zm00001d015364	754	621	938	907	605	959	932	820	1493	1438	506	524	620	958	809	834	728	725	530	580	669	284	837	770	625	672	954	983	1132	1268	660	505	630	740	870	1087	755	636	728	671	392	374	665	664	371	386	635	844	795	830	568	567	472	451	927	1001	578	539	722	747
Zm00001d016686	15175	14921	2	1	0	0	3	10	0	0	0	2	0	1	0	0	4	1	2158	2998	14133	18727	0	0	0	1	0	4	0	7	2	1	0	0	0	1	1	2	25	48	8982	14208	0	2	1	0	2	3	0	0	1	1	0	2	1	2	0	0	3	4
Zm00001d015366	1674	1776	665	819	181	314	712	737	604	612	16915	11833	1310	1375	650	662	8456	5108	1068	1157	1111	494	597	667	104	123	1012	1069	395	758	13678	16454	3238	2998	579	692	5249	8841	1415	1495	1050	907	790	655	214	214	553	730	755	780	11174	9428	1210	2244	700	632	8761	7163	1442	1493
Zm00001d016687	341	483	344	428	221	355	584	533	466	542	454	438	230	247	847	856	411	420	808	823	413	380	519	553	356	495	601	628	393	521	386	375	179	202	649	871	414	428	817	780	266	400	614	563	534	673	442	572	639	690	553	614	243	315	1077	827	439	424	1089	1002
Zm00001d043719	0	0	0	0	0	0	0	0	0	0	0	0	0	0	0	0	0	0	0	0	0	0	0	0	0	0	0	0	0	0	0	0	0	0	0	0	0	0	0	0	0	0	0	0	11	14	0	0	0	0	0	0	0	0	0	0	0	0	0	0
Zm00001d014046	206	171	436	426	215	270	336	382	214	230	302	240	332	249	237	249	198	208	246	237	189	116	218	241	65	50	371	399	81	151	182	150	114	169	187	177	128	137	296	292	102	111	256	202	76	73	400	534	77	73	135	108	150	64	109	114	100	98	328	438
Zm00001d015367	283	317	782	910	172	223	655	661	130	181	81	65	48	68	234	307	291	329	134	155	288	394	655	630	129	109	781	804	58	102	101	89	44	34	279	247	289	212	166	175	163	312	829	859	134	142	729	1052	98	91	119	89	62	71	310	308	378	434	224	204
Zm00001d015368	0	0	0	0	0	0	0	0	0	0	0	0	0	0	0	0	0	0	0	0	0	0	0	0	0	0	0	0	0	0	0	0	0	0	0	0	0	0	0	0	0	0	0	0	0	0	0	0	0	0	0	0	0	0	0	0	0	0	0	0
Zm00001d044740	317	421	828	694	377	664	1183	1275	1383	1145	623	723	409	624	1259	1863	542	598	946	950	15	1	71	104	39	56	105	119	52	58	39	29	9	13	70	42	16	26	63	51	6	5	5	3	2	5	12	15	10	23	6	13	10	6	5	5	5	10	3	8
Zm00001d014049	0	0	0	0	0	0	0	0	0	0	0	0	0	0	0	0	0	0	0	0	0	0	0	0	0	0	0	0	0	0	0	0	0	1	0	0	0	0	0	4	0	0	0	0	0	0	0	0	0	0	0	0	0	0	0	0	0	0	0	0
Zm00001d043420	66	55	358	408	7	1	48	40	2	3	5	5	0	0	502	357	767	655	6	6	58	38	551	545	8	1	68	51	3	1	7	4	0	0	208	397	818	641	23	27	99	112	332	361	1	1	15	16	5	8	12	16	0	0	526	290	616	632	351	562
Zm00001d044742	0	0	0	0	0	0	0	0	0	0	0	0	0	0	0	0	0	0	0	0	0	0	0	0	0	0	0	0	0	0	0	0	0	0	0	0	0	0	0	0	0	0	0	1	0	0	0	0	0	0	0	0	0	0	0	0	0	0	0	0
Zm00001d043421	5	4	94	76	4	15	268	300	24	31	71	68	6	14	0	1	15	7	70	63	4	1	41	49	12	10	252	380	1	4	15	15	2	5	1	1	9	8	65	59	0	1	9	6	6	3	115	144	0	0	4	0	0	0	0	1	0	0	10	25
Zm00001d044743	0	0	0	0	0	0	0	0	0	0	0	0	0	0	0	0	0	0	0	0	0	0	0	0	0	0	0	0	0	0	0	0	0	0	0	0	0	0	0	0	0	1	0	0	0	1	0	0	0	0	1	0	1	1	2	0	0	0	0	0
Zm00001d043422	59	88	10	10	14	10	157	135	178	203	106	149	5	1	278	289	121	66	73	96	127	52	41	28	48	79	144	130	64	60	344	310	15	5	566	810	136	187	106	156	54	87	6	2	393	767	121	143	129	91	312	206	17	11	363	366	90	106	161	146
Zm00001d015070	0	0	0	0	0	0	0	0	0	0	0	0	0	0	0	0	0	0	0	0	0	0	0	0	0	0	0	0	0	0	0	0	0	0	0	0	0	0	0	0	0	0	0	0	0	0	0	0	0	0	0	0	0	0	0	0	0	0	0	0
Zm00001d016391	0	0	0	0	0	0	0	0	0	0	0	0	0	0	0	0	0	0	3	3	1	4	0	0	0	0	0	0	0	0	0	0	0	0	0	0	0	0	4	2	0	0	0	0	0	0	0	0	0	0	0	0	0	0	0	0	0	0	788	1051
Zm00001d044744	54	51	30	28	0	0	8	5	568	1608	245	479	21	50	695	465	163	158	76	76	48	41	105	96	1	1	10	3	1191	590	1407	314	22	25	592	676	148	190	201	210	85	84	33	45	0	15	3	2	326	1301	476	626	10	7	635	513	99	127	504	383
Zm00001d043423	29	37	148	170	0	1	304	260	5	5	464	485	0	3	2	4	468	410	79	64	16	9	174	218	0	0	249	235	1	3	555	509	7	2	2	4	470	472	76	92	13	3	98	75	0	0	59	43	3	0	602	359	2	1	5	7	457	394	146	188
Zm00001d015071	0	0	0	0	0	0	0	0	0	0	0	0	0	0	0	0	0	0	0	0	0	0	0	1	0	0	0	0	0	0	0	0	0	0	1	0	0	0	0	0	0	0	0	0	0	0	0	0	0	0	0	0	0	0	2	0	0	0	0	0
Zm00001d044745	712	758	390	404	214	353	411	450	624	651	5300	4345	3300	3632	96	129	1780	1500	324	391	628	217	307	341	155	163	581	614	322	571	3783	4452	4537	5012	128	147	1454	1906	552	472	638	484	182	127	36	47	335	390	463	482	2433	2164	2301	4110	57	71	1133	1116	233	183
Zm00001d043424	0	0	0	0	0	0	0	0	0	0	0	0	0	0	0	0	0	0	0	0	0	0	0	0	0	0	0	0	0	0	0	0	0	0	0	0	0	0	0	0	0	0	0	0	0	0	0	0	0	0	0	0	0	0	0	0	0	0	0	0
Zm00001d015072	0	0	0	0	0	0	0	0	0	0	0	0	0	0	0	0	0	0	0	0	0	0	0	0	0	0	0	0	0	0	0	0	0	0	0	0	0	0	0	0	0	0	0	0	0	0	0	0	0	0	0	0	0	0	0	0	0	0	0	0
Zm00001d016393	56	58	0	0	0	0	0	0	0	0	0	0	0	0	0	0	0	0	46	75	38	34	0	0	0	0	0	0	0	0	0	0	0	0	0	0	0	0	4	4	36	42	0	0	0	0	0	0	0	0	0	0	0	0	0	0	0	0	767	1017
Zm00001d044746	0	0	0	0	0	0	0	0	1	0	0	0	0	0	0	0	0	0	0	0	0	0	0	0	0	0	0	0	0	0	0	0	0	0	0	0	0	0	0	0	0	0	0	0	0	0	0	0	0	0	0	0	0	0	0	0	0	0	0	0
Zm00001d043425	350	585	924	705	323	669	1506	1500	1488	1346	651	698	870	940	1139	1055	549	395	1162	1405	718	242	1452	1364	464	662	1480	1746	1259	1556	612	516	794	931	1110	1534	601	568	1219	1259	154	147	563	440	183	264	1072	1355	774	896	497	475	687	517	499	619	184	165	465	546
Zm00001d015073	0	0	0	0	0	0	0	0	0	0	0	0	0	0	0	0	0	0	0	0	0	1	4	2	0	0	2	1	0	0	0	0	0	0	4	1	1	0	1	0	0	0	0	1	0	0	0	0	0	0	0	0	0	0	0	2	0	0	0	0
Zm00001d016394	1	1	2	14	548	643	1	3	0	0	0	0	0	0	2	4	0	0	36	41	2	1	3	2	1262	1366	1	1	0	0	0	0	0	0	4	4	0	1	109	78	1	1	3	0	1366	1457	0	0	1	1	0	2	0	0	14	16	0	0	983	427
Zm00001d044747	539	483	525	700	2780	3621	698	595	548	675	883	1010	653	1449	3335	2903	700	518	548	605	863	393	1933	1971	4166	5272	1023	1169	1232	1704	1568	1000	815	989	6272	6638	998	1041	1278	1294	389	311	703	694	4750	6710	243	285	426	460	988	497	703	295	3854	3783	279	219	467	407
Zm00001d043426	4	11	17	13	6	6	79	90	48	42	12	3	7	13	22	38	22	12	31	24	19	5	48	50	11	7	96	91	21	37	10	17	19	14	14	30	19	18	40	22	6	5	31	17	5	6	35	64	7	2	9	15	6	4	19	17	11	6	23	39
Zm00001d015074	0	0	0	0	0	0	0	0	0	0	0	0	0	0	0	0	0	0	0	0	1	0	0	0	0	0	0	0	1	0	0	0	0	0	0	0	0	2	0	1	0	0	0	0	0	0	0	0	0	0	0	1	0	0	0	0	0	0	0	0
Zm00001d016395	337	1040	4	0	0	0	1	0	0	2	0	0	4	10	2	1	1	1	4872	6112	659	162	7	3	1	1	6	4	2	7	3	11	9	13	2	3	2	9	16924	15999	197	328	2	0	0	3	16	26	0	2	4	7	1	2	3	22	1	2	235	16
Zm00001d044748	140	118	1644	1711	78	127	97	110	326	308	175	151	34	28	41	152	39	27	126	150	84	19	2638	3143	90	68	143	121	353	426	103	126	18	10	104	119	32	47	219	208	13	8	1991	2024	42	67	155	214	338	311	70	79	15	6	152	541	21	27	13	24
Zm00001d043427	1	0	0	0	0	0	0	0	0	0	0	0	0	0	57	52	0	0	1	0	1	3	0	0	0	0	0	0	0	0	1	0	0	0	142	142	0	2	0	4	2	1	0	0	0	0	0	0	0	0	0	0	0	0	30	41	1	1	2	0
Zm00001d015075	0	0	0	0	0	0	0	0	0	0	0	0	0	0	0	0	0	0	0	0	0	0	0	0	0	0	0	0	0	0	0	0	0	0	0	0	0	0	0	0	0	0	0	0	0	0	0	0	0	0	0	0	0	0	0	0	0	0	0	0
Zm00001d016396	69	66	26	30	15	24	30	16	2378	1824	664	199	683	527	167	150	111	61	29	39	208	117	30	23	7	10	34	35	4716	4771	683	265	1635	2351	211	420	91	92	402	324	70	63	6	9	208	298	36	54	175	140	31	46	341	654	82	69	38	28	30	42
Zm00001d044749	0	0	0	0	0	0	1	0	0	0	0	0	0	0	0	0	0	0	0	0	0	0	0	0	0	0	0	0	0	0	0	0	0	0	0	0	0	0	0	0	0	0	0	0	0	0	0	0	0	0	0	0	0	0	0	0	0	0	0	0
Zm00001d043428	198	257	1060	1103	470	787	1708	1705	759	839	585	486	320	372	620	821	797	695	487	443	222	139	1795	2090	603	684	1865	1837	653	992	342	280	187	244	607	729	656	589	634	638	184	153	1638	1382	966	1109	1739	2296	636	736	672	655	268	233	875	860	734	629	689	932
Zm00001d015076	0	0	0	0	0	0	0	0	0	0	0	0	0	0	0	0	0	0	0	0	0	0	0	3	0	0	0	0	0	0	1	0	0	0	0	0	0	0	0	0	0	0	25	23	0	0	0	0	0	0	0	0	0	0	0	0	0	0	0	0
Zm00001d016397	343	445	231	219	218	427	562	548	582	557	525	411	454	544	381	404	394	324	416	490	423	314	417	404	406	507	553	637	626	754	424	524	469	552	555	593	424	484	544	546	290	352	344	274	358	456	479	636	661	611	476	406	733	591	367	444	289	264	352	333
Zm00001d043429	56	44	234	253	55	64	200	167	128	121	42	38	35	31	106	132	207	197	166	159	60	45	193	202	48	56	215	230	110	148	26	36	62	40	113	106	186	149	102	97	63	36	228	204	58	71	186	215	89	100	79	67	52	44	134	95	185	265	67	143
Zm00001d015077	0	0	0	0	0	0	0	0	0	0	0	0	0	0	0	0	0	0	1	3	0	0	0	0	0	0	0	0	0	0	0	0	0	0	0	0	0	0	0	0	0	0	0	0	0	0	0	0	0	0	0	0	0	0	0	0	0	0	0	0
Zm00001d015078	0	0	0	0	0	0	1	0	0	0	0	0	0	0	0	0	0	0	1	0	12	13	1	1	0	0	0	3	0	0	0	0	0	0	0	0	0	0	0	2	7	6	1	1	0	0	2	2	0	0	0	0	1	0	1	0	0	0	2	1
Zm00001d016399	0	0	0	0	0	0	0	0	0	0	0	0	0	0	0	0	0	0	0	0	0	0	0	0	0	0	0	0	0	0	0	0	0	0	0	0	0	0	0	0	0	0	0	0	0	0	0	0	0	0	0	0	0	0	0	0	0	0	0	0
Zm00001d045770	0	4	0	0	0	0	0	0	1	1	0	0	4	2	0	0	1	0	0	0	8	1	0	0	0	0	0	0	0	2	0	0	0	1	0	0	1	0	1	0	0	0	0	0	0	0	0	0	0	0	0	0	0	0	0	0	0	0	0	0
Zm00001d015079	0	0	0	0	0	0	0	0	0	0	0	0	0	0	0	0	0	0	0	0	0	0	0	5	0	0	0	0	0	0	0	0	0	0	0	0	0	1	2	1	0	0	7	5	0	0	0	0	0	0	0	0	0	0	0	0	0	0	0	0
Zm00001d044450	0	1	0	0	0	0	0	0	0	1	0	0	0	0	0	0	0	0	0	0	0	0	0	0	0	0	0	0	0	0	0	1	1	0	0	0	0	0	0	1	0	0	1	0	0	0	0	0	0	1	0	0	1	0	0	1	0	0	0	0
Zm00001d045772	0	0	0	0	12	18	0	0	0	0	0	0	0	0	0	0	0	0	1	1	0	0	0	0	3	1	0	0	0	0	0	0	0	0	0	0	0	0	0	0	0	0	1	0	16	14	0	0	0	0	0	0	0	0	0	0	1	0	0	1
Zm00001d044451	476	336	129	159	9	15	254	253	553	691	482	428	369	385	652	665	355	272	285	309	471	256	240	221	33	16	265	285	406	543	611	490	331	398	660	855	354	351	488	501	195	183	119	143	15	40	269	304	381	311	312	310	252	308	565	593	215	191	322	341
Zm00001d045773	0	0	0	0	0	0	0	0	0	0	0	0	0	0	0	0	0	0	0	0	0	0	0	0	0	0	0	0	0	0	0	0	0	0	0	0	0	0	0	0	0	0	0	0	0	0	0	0	0	0	0	0	0	0	0	0	0	0	0	0
Zm00001d044452	79	77	279	266	165	222	820	825	76	124	1194	1013	6	10	250	309	1027	1200	174	178	94	51	256	224	186	150	868	876	54	74	1015	1054	31	21	257	229	799	797	340	405	72	84	243	257	182	148	841	1059	135	211	726	1003	6	9	307	357	1101	1057	783	962
Zm00001d043131	951	1989	164	141	1551	2311	262	221	503	552	259	264	100	127	337	321	293	265	1676	1926	1295	516	235	244	1538	2124	172	182	100	245	203	180	47	43	331	348	225	175	3991	3892	848	950	93	67	1815	2387	197	244	337	253	315	400	96	77	308	351	220	175	1062	1083
Zm00001d045774	1	0	0	0	0	0	5	7	1	1	130	126	0	0	122	161	120	110	1	1	2	0	0	0	0	0	4	5	0	0	103	191	0	0	193	62	138	156	5	1	0	1	0	0	0	0	1	3	0	0	8	13	0	0	31	49	29	30	8	16
Zm00001d045775	0	0	1	0	0	0	1	0	0	0	0	0	0	0	0	0	0	0	1	0	0	0	0	1	1	0	0	0	4	0	0	0	0	2	0	0	0	1	0	0	0	0	0	0	1	1	1	0	0	0	0	0	0	0	0	1	0	0	0	0
Zm00001d045776	0	0	0	0	0	0	0	0	0	0	0	0	0	0	0	0	0	0	0	0	0	0	0	0	0	0	0	0	0	0	0	0	0	0	0	0	0	0	0	0	0	0	0	0	0	0	0	0	0	0	0	0	0	0	0	0	0	0	0	0
Zm00001d044455	4474	6885	180	206	1	8	616	666	139	100	2277	1060	0	2	1623	1309	917	488	1804	1971	3818	1869	122	194	8	3	318	297	511	395	657	995	3	0	511	612	728	1030	1118	1235	4822	5646	347	383	7	27	730	700	5048	13353	2474	4101	4	1	2529	2812	2886	1879	1673	1744
Zm00001d043134	186	261	253	291	239	392	467	497	330	369	251	217	217	314	362	351	308	370	387	398	386	275	604	543	541	693	799	739	499	725	445	325	296	332	687	750	514	442	789	780	276	274	392	358	478	604	768	959	594	551	501	460	439	390	602	673	445	372	626	708
Zm00001d044456	52	62	0	0	0	0	0	0	0	0	0	0	0	0	0	0	1	3	182	212	111	147	0	0	0	0	0	0	0	0	0	0	0	0	0	0	1	1	29	56	20	59	0	0	0	1	0	0	0	0	2	10	0	0	0	2	1	6	2	7
Zm00001d043135	279	368	578	576	328	587	856	902	661	614	456	415	591	911	699	659	368	328	855	1011	430	193	802	872	434	489	996	1165	424	566	361	338	140	184	716	959	470	402	770	758	203	176	406	307	176	222	880	1030	513	448	317	295	355	303	399	501	181	194	557	604
Zm00001d045778	42	46	0	0	0	0	5	2	22	43	98	69	2	6	72	64	53	26	38	53	34	23	1	3	0	0	8	9	12	13	13	22	6	1	9	15	33	27	46	39	55	42	0	0	2	2	54	42	56	22	184	88	11	5	170	183	74	68	147	148
Zm00001d044457	15	20	16	5	5	5	42	60	44	45	22	15	22	31	26	24	9	4	86	115	4	0	2	1	0	1	6	4	0	3	0	2	3	3	2	0	0	0	1	5	14	8	29	13	10	6	28	41	23	20	27	26	10	19	22	16	10	4	27	47
Zm00001d043136	136	203	6	3	4	2	11	14	5	7	7	13	1	4	35	35	30	25	10	21	344	456	33	39	18	21	11	8	58	22	8	8	0	2	24	32	33	30	29	23	140	271	16	18	22	46	11	14	6	25	19	24	1	1	39	45	64	51	65	56
Zm00001d044458	14	24	6	3	4	7	41	45	38	47	20	21	20	38	27	15	5	0	91	89	62	10	75	91	16	19	65	111	52	51	16	39	40	69	42	54	16	22	135	136	13	23	31	16	19	18	41	60	26	55	35	27	22	23	29	38	7	3	44	71
Zm00001d043137	352	329	2832	2750	584	940	1414	1435	719	929	846	804	223	382	1483	1709	853	918	581	570	374	178	1051	993	297	372	1474	1683	330	418	421	314	282	327	1062	1378	883	722	556	616	317	312	1168	950	271	290	1194	1560	419	510	540	532	173	157	2362	2204	1671	1324	1306	1328
Zm00001d044459	624	698	1790	2221	841	1175	1064	961	726	950	573	581	246	266	2234	2279	1794	2062	2724	2885	955	961	1133	1198	577	598	1369	1338	597	969	824	626	409	372	1731	1833	1652	1412	1305	1376	369	491	1353	1128	661	762	699	1026	470	452	607	573	128	162	2084	1655	1362	1403	864	1077
Zm00001d043138	1	6	0	0	6	5	0	0	0	0	0	0	0	0	0	0	0	0	6	12	0	0	0	0	1	0	0	2	2	0	0	1	0	3	0	0	0	0	0	2	1	0	0	0	2	1	0	0	0	0	0	1	1	2	0	0	0	0	0	0
Zm00001d043139	0	1	0	0	0	3	0	0	0	0	0	0	0	0	0	0	0	0	4	5	0	2	1	1	2	0	1	3	2	6	0	1	0	0	1	0	0	2	1	0	0	0	1	0	1	0	3	3	0	5	2	1	2	1	0	3	0	1	0	2
Zm00001d045480	244	389	2442	2255	99	129	684	668	148	154	30	25	60	112	174	280	174	199	1037	1015	333	412	1387	1392	86	99	1125	1089	41	75	17	27	57	79	167	185	186	136	484	479	173	333	2908	2115	47	89	585	941	11	11	14	20	49	53	196	189	123	154	95	159
Zm00001d045481	219	348	2224	1938	169	288	5913	6796	421	451	2607	2868	14	25	8	7	1663	1938	685	832	159	126	2637	2936	132	192	5303	5964	228	304	1450	1114	22	9	10	7	1563	1477	1772	1642	170	149	3500	2426	173	222	3601	4814	309	497	4128	2845	18	8	4	6	1519	1406	8676	7468
Zm00001d045482	2370	3040	4215	3884	1545	2595	4206	4565	4837	5499	3528	3476	2511	3416	4450	4275	2841	2602	3854	4149	3056	1703	4394	4788	2117	2532	4754	5554	2940	3333	3716	3233	2237	2588	2942	4797	2714	2694	4231	4300	2022	2122	4067	3336	1754	2000	2274	3492	3203	3201	4379	4372	2068	1978	4732	3994	2294	2293	4082	3859
Zm00001d014920	2571	3577	3200	2874	1884	3534	3272	3805	5474	6240	4551	3976	4490	5931	4335	4176	2355	1931	5900	6486	3420	1911	3841	4199	3253	3883	3537	3970	4270	5263	3829	4242	3942	5042	3410	5274	2352	2571	6080	6211	2362	2446	3003	2357	2835	3535	2910	3793	3849	4270	4311	4453	4687	4975	4263	4673	1895	1709	4776	5026
Zm00001d045483	736	901	690	650	962	1752	643	734	1184	1122	760	705	965	1375	1064	998	679	612	946	1069	826	508	938	862	1604	1827	750	774	1143	1382	915	733	900	858	1129	1300	687	664	1279	1244	805	749	815	686	850	1050	1359	1559	1229	1269	922	862	1050	989	1508	1595	742	627	1479	1402
Zm00001d044162	127	92	2	0	0	0	1	2	278	832	27	28	54	84	20	20	9	7	32	38	96	44	0	1	0	0	2	0	172	85	129	103	102	108	7	18	60	51	27	33	78	47	0	0	0	0	0	0	38	37	34	36	23	18	8	8	17	1	30	32
Zm00001d013600	0	0	0	0	0	0	0	0	0	0	0	0	0	0	0	0	0	0	0	0	0	1	10	5	0	3	9	11	5	6	0	1	0	6	2	5	0	0	4	1	0	0	2	4	2	0	15	13	3	9	2	1	1	1	4	2	0	0	2	1
Zm00001d045484	64	167	0	0	0	0	4	2	1	1	23	203	0	0	185	127	29	9	27	15	176	89	0	1	1	2	7	6	2	1	237	1	2	1	115	241	15	35	57	55	59	100	0	0	1	12	0	0	1	0	604	585	0	0	162	129	25	13	151	57
Zm00001d014922	0	0	0	0	3	1	0	0	0	0	1	0	0	0	0	0	0	1	0	0	0	0	0	0	0	1	0	0	1	0	1	1	1	0	0	0	0	0	0	0	0	0	0	0	2	1	0	0	0	0	1	0	0	0	0	0	0	0	0	0
Zm00001d044164	304	440	659	577	147	226	1082	1113	612	785	348	501	371	490	751	748	481	532	762	850	367	248	913	985	223	314	1137	1196	678	949	556	379	248	307	683	929	578	498	821	770	471	456	882	762	128	126	1061	1389	648	773	708	758	346	347	903	870	596	532	781	887
Zm00001d013602	0	1	0	1	0	0	0	0	0	0	0	0	0	0	0	0	0	0	0	0	0	0	0	0	0	0	0	0	0	0	0	0	0	0	1	1	0	0	0	1	0	0	0	0	0	0	0	0	0	0	0	0	0	0	0	1	0	0	0	0
Zm00001d045486	0	0	0	0	0	0	0	0	0	0	0	0	0	0	0	0	0	0	0	0	0	0	0	0	0	0	0	0	0	0	0	0	0	0	0	1	0	0	0	2	0	0	0	0	0	0	0	0	0	0	0	0	0	0	0	0	0	0	0	0
Zm00001d044165	1	6	0	0	0	0	0	0	0	0	0	0	0	0	0	0	0	0	14	23	4	2	18	21	10	14	29	26	7	9	15	6	5	12	13	20	12	3	17	18	0	0	0	0	0	0	0	1	0	0	0	1	1	0	0	0	0	0	1	0
Zm00001d013603	18	26	680	569	17	30	1759	1522	109	79	40	58	2	4	385	406	315	282	26	20	45	16	711	623	22	18	2679	2712	78	138	72	29	6	2	324	285	363	251	136	134	23	23	505	439	8	5	2402	3310	72	63	103	75	0	3	460	437	308	276	352	448
Zm00001d014924	451	493	1743	1706	1195	1930	1935	1874	939	1015	775	695	360	325	1197	1528	1203	1395	1351	1411	603	347	1765	1688	1489	1625	2411	2502	782	1082	417	516	607	549	939	1225	1164	997	1154	1191	567	430	1976	1447	1156	1140	1520	2219	797	997	609	590	253	211	1504	1288	1011	1108	1148	1201
Zm00001d045487	224	200	817	876	382	539	572	458	217	256	276	256	102	105	308	408	451	561	212	240	325	154	559	563	319	383	659	718	179	211	207	234	129	124	240	303	447	394	225	252	217	203	666	546	246	233	360	564	176	184	232	225	78	54	414	295	412	504	262	322
Zm00001d014925	732	1164	575	562	282	412	1104	1111	1101	1274	392	322	419	497	910	939	571	501	2719	3303	929	1140	672	578	188	177	1176	1208	531	957	587	520	433	498	1084	1139	661	653	1195	1336	688	956	502	518	122	133	1182	1479	884	809	528	532	443	430	776	1053	493	475	1094	1152
Zm00001d045488	798	761	650	705	274	489	662	556	689	878	844	754	518	694	905	859	672	900	627	531	732	403	891	754	440	578	747	632	1052	1106	817	720	496	522	745	914	593	797	704	681	670	633	712	740	360	521	547	790	950	1119	703	631	571	664	962	1105	636	766	733	757
Zm00001d044167	4	1	25	24	0	0	11	11	16	21	26	34	33	13	27	25	61	45	1	0	5	0	88	78	0	0	8	11	24	14	35	91	43	47	29	35	66	46	32	28	4	4	15	14	1	2	8	27	26	36	91	24	49	76	20	20	98	61	62	85
Zm00001d014926	419	311	1824	1832	346	478	967	836	736	870	658	553	364	334	616	863	835	973	540	585	331	222	1031	1069	207	227	1006	1098	492	707	652	671	593	576	631	655	838	733	569	562	330	308	1305	1198	243	234	720	1007	622	675	461	395	286	320	814	683	827	865	522	601
Zm00001d045489	0	0	0	0	0	0	0	0	0	0	0	0	0	0	0	0	0	0	0	0	0	0	0	0	0	0	0	0	0	0	0	0	0	0	0	0	0	0	2	2	0	0	0	0	0	0	0	1	0	0	0	0	0	0	0	0	0	0	142	607
Zm00001d044168	10	7	0	1	0	0	9	4	0	2	0	0	0	2	32	40	6	4	1	3	7	2	1	7	0	0	6	8	7	13	0	0	0	1	51	45	9	14	5	5	5	3	0	0	0	0	1	5	5	3	0	0	0	0	55	50	9	6	5	4
Zm00001d013606	161	174	436	365	266	495	461	502	900	881	322	384	280	270	306	296	270	207	338	312	2	1	12	11	11	23	10	12	6	13	6	4	15	8	11	16	3	5	8	10	4	3	3	5	4	8	8	8	4	7	9	1	0	1	5	4	3	3	4	3
Zm00001d014927	1	1	0	0	17	28	0	0	0	0	0	0	0	0	0	0	0	1	0	2	0	0	2	0	21	18	2	0	0	0	0	0	0	0	0	0	0	0	0	0	0	0	0	0	19	10	0	0	0	0	0	0	0	0	0	1	0	0	0	1
Zm00001d044169	1	0	0	0	0	0	0	0	1	0	0	0	0	0	0	0	0	0	0	0	0	0	0	0	0	0	0	0	0	0	0	0	0	0	0	0	0	0	0	0	4	8	32	25	1	0	229	235	123	297	49	44	5	6	27	15	26	21	51	67
Zm00001d013607	1100	1133	3070	2627	1800	2836	2581	2919	2646	2928	2119	1645	1398	1677	2387	2850	2157	2019	1991	2277	1307	489	2680	2597	2058	2400	2935	3578	2002	2468	1504	1851	1981	2408	1825	2949	1857	1830	2071	2105	960	894	2974	2311	1671	1837	2282	3422	1974	2480	1726	1780	1269	1513	3387	2947	1939	1919	2399	2563
Zm00001d014928	1293	2793	1	0	1	1	1	0	0	0	0	0	0	1	29	9	1	0	1844	2691	2620	2004	3	2	2	3	1	2	2	2	9	4	0	2	21	15	4	6	166	259	716	1705	1	3	3	6	2	5	3	0	8	14	0	2	21	39	5	1	5	27
Zm00001d013608	0	0	0	0	0	0	0	0	0	0	0	0	0	0	0	0	0	0	0	0	0	0	0	3	5	1	1	0	0	1	3	1	1	3	4	0	0	0	3	2	0	0	0	0	2	3	0	1	0	0	0	0	1	0	0	0	0	0	0	0
Zm00001d013609	402	492	707	778	120	210	586	644	547	635	232	225	196	305	580	613	488	462	854	956	430	432	1054	1031	151	137	714	705	459	558	263	178	163	190	615	705	515	389	642	650	61	50	97	93	29	43	149	229	75	96	99	93	21	28	96	115	86	69	116	148
Zm00001d045190	11	7	0	0	0	0	0	0	70	46	661	113	738	898	3	0	183	314	78	90	1	7	0	0	0	1	0	0	0	0	2	62	561	882	0	0	19	19	25	39	67	49	0	0	0	1	4	1	40	47	105	183	828	1387	58	62	119	119	13	3
Zm00001d045191	127	168	60	55	237	381	341	306	257	212	90	69	154	131	669	611	132	99	235	297	228	91	106	115	436	522	259	352	179	257	38	48	184	202	655	889	189	161	197	211	88	92	42	50	310	405	267	315	293	237	54	43	284	190	779	828	164	113	96	94
Zm00001d015950	0	0	0	0	0	0	0	0	0	0	0	0	0	0	0	0	0	0	0	0	0	0	0	0	0	0	0	0	0	0	0	0	0	0	0	0	0	0	0	0	0	0	0	0	0	0	0	0	0	0	0	1	0	0	0	0	0	0	0	0
Zm00001d045192	526	674	15360	21463	211	473	5403	5522	2114	3405	523	493	334	451	2087	3353	1834	1840	567	610	302	172	13312	17969	202	179	5973	6806	1163	1592	305	385	885	841	1624	1736	1570	1208	805	776	379	249	16797	15501	210	309	3322	5289	852	707	293	329	339	235	1974	2255	1293	1283	1712	2292
Zm00001d014630	0	0	0	0	0	0	0	0	1	0	1	0	9	9	0	0	0	0	0	0	0	0	0	0	0	0	0	0	0	0	3	1	3	4	0	0	0	0	0	0	0	0	0	0	0	0	0	0	0	0	0	0	1	3	0	0	0	0	1	2
Zm00001d015951	0	0	0	0	0	0	0	0	0	0	0	0	0	0	0	0	0	0	0	0	0	0	0	0	0	0	0	0	0	0	0	0	0	0	0	0	0	0	0	0	0	0	0	0	0	0	0	0	0	0	0	0	0	0	0	0	0	0	0	0
Zm00001d045193	390	328	1337	1417	1263	2117	990	806	757	1048	636	594	233	232	1056	1411	1113	1007	735	779	372	206	1087	1100	1262	1237	1294	1445	521	797	487	522	184	146	1027	1157	986	803	965	968	306	265	1431	1157	1251	1326	666	1012	595	663	519	495	157	160	1290	1173	914	965	715	850
Zm00001d013310	228	226	509	536	218	370	334	340	752	652	361	350	262	288	548	630	408	364	412	412	281	109	404	372	224	303	456	457	687	924	190	298	239	292	508	634	402	399	311	321	215	188	423	368	235	222	253	382	553	618	240	249	298	239	566	563	368	341	250	245
Zm00001d015952	146	203	197	179	75	133	407	383	215	225	332	315	205	249	528	482	215	147	259	313	219	132	309	385	109	121	486	500	241	220	383	358	300	315	349	532	227	303	384	327	181	157	371	290	130	148	307	534	228	300	349	390	236	377	521	459	176	224	334	382
Zm00001d045194	417	523	904	1369	266	322	886	738	632	791	467	346	358	506	855	993	602	658	597	685	436	249	899	1047	180	172	1105	1220	417	483	469	404	383	458	778	888	674	709	720	816	431	433	1377	1344	210	225	582	865	486	481	513	474	326	302	1157	1051	861	866	940	818
Zm00001d013311	2	4	5	6	8	10	14	7	1	2	0	4	1	2	3	6	6	7	9	2	4	5	13	6	11	30	10	9	113	97	0	0	2	0	1	2	18	25	4	11	16	16	108	141	27	54	23	30	32	74	22	39	2	0	5	6	21	25	19	22
Zm00001d014632	38	44	190	153	105	160	188	168	223	193	89	92	106	91	94	136	130	141	90	104	0	0	1	1	0	3	2	1	0	0	4	5	0	0	1	1	3	2	3	1	10	7	17	24	15	12	34	38	31	22	13	14	13	12	24	13	13	25	13	23
Zm00001d045195	690	992	743	558	574	1119	994	1079	1685	1869	882	859	970	1185	1572	1414	800	779	1064	1057	1030	784	1191	1029	663	899	1125	1239	1243	1492	896	664	750	755	1136	1761	813	686	1146	1134	723	792	807	681	625	700	992	1228	1468	1742	1181	1255	822	761	1532	1402	687	672	1287	1324
Zm00001d013312	0	0	0	0	0	0	0	0	0	0	0	0	0	0	0	1	0	0	0	0	0	1	0	0	1	1	0	2	0	0	0	0	0	0	0	2	0	0	0	1	0	0	0	0	1	0	0	0	0	0	0	0	0	0	0	0	0	0	0	0
Zm00001d013313	7	6	0	1	0	1	0	0	32	12	15	3	11	21	2	8	0	1	0	1	3	1	0	0	1	0	0	0	279	61	4	2	29	19	0	1	2	1	21	14	4	13	0	0	0	1	0	0	16	197	0	0	2	5	4	1	0	0	0	0
Zm00001d015955	397	763	580	577	482	715	1257	1295	1417	1267	953	856	741	915	1038	1057	929	688	1125	1255	628	445	852	986	586	684	1371	1429	698	1067	944	872	515	569	920	1076	893	850	1025	1043	501	584	675	577	583	604	1201	1575	1277	1278	1058	1047	671	565	1079	1142	753	591	1050	1163
Zm00001d013314	629	1047	1157	1026	812	1621	1519	1600	1007	1193	915	1005	639	914	1945	1896	1192	1165	3507	4121	1194	1007	1739	1645	1401	1756	1865	2013	1173	1453	958	775	494	519	1461	2314	1243	1104	2016	2054	634	727	1296	1034	1367	1894	1268	1764	1290	1427	1576	1591	622	659	2165	2031	1060	1007	1975	1959
Zm00001d015956	3151	2754	3532	4135	87	141	2503	2621	4147	4019	2888	2516	1236	1631	6677	5817	3082	3184	3005	2867	3167	1633	4246	5056	160	175	2583	2903	3117	3972	2587	2804	1649	1912	4677	5803	2861	3180	2812	2850	2734	2128	4133	3984	79	137	2343	3273	5407	4884	2968	2722	1273	1666	5135	5092	3255	3375	4046	3469
Zm00001d015957	0	0	0	0	0	0	0	0	0	0	0	0	0	0	0	0	0	0	0	0	0	0	0	0	0	0	0	0	0	0	0	0	0	0	0	0	0	0	0	0	0	0	0	0	0	0	0	0	0	0	0	0	0	0	0	0	0	0	0	1
Zm00001d045199	1219	1842	4062	4493	2235	4405	6158	7576	5025	5121	3406	2888	2850	3760	4130	4704	2482	2925	3158	3406	1398	882	5166	5542	2073	3253	5795	6579	3675	4781	2542	2486	2875	3958	3089	4789	2324	2007	3764	3707	1213	1081	4207	3137	2221	2658	4954	6434	3727	5275	3660	3323	2662	2367	4410	4459	1914	2001	3828	3598
Zm00001d013316	0	0	0	0	0	0	0	0	0	0	0	0	0	0	0	0	0	0	0	0	0	0	0	0	0	0	0	0	0	0	0	0	0	0	1	0	0	0	0	0	0	0	0	0	0	0	0	0	0	0	0	0	0	0	0	0	0	0	0	0
Zm00001d014637	0	0	0	0	0	2	0	0	0	0	0	0	0	0	0	0	0	0	0	0	0	0	0	0	3	1	0	0	0	0	0	0	0	0	0	0	0	0	0	0	0	0	0	2	7	1	2	4	0	0	2	0	0	1	3	0	0	0	2	2
Zm00001d013317	1543	1015	733	758	451	601	520	435	2230	2733	737	870	794	1206	1301	1453	825	744	1301	1380	1193	654	770	830	424	399	677	557	2117	1697	1075	690	726	860	1527	1446	854	797	1960	1773	798	825	528	565	489	622	299	462	1001	1175	990	701	591	489	1065	1236	699	640	1310	1098
Zm00001d013318	297	299	1511	1235	801	1353	1746	1832	1414	1414	547	539	749	831	791	996	763	980	640	701	382	198	1263	1267	1034	1226	2171	2257	735	1095	651	639	1016	1042	815	1043	903	692	750	774	317	267	1074	774	807	790	1229	1818	753	960	625	675	693	739	855	846	624	577	629	732
Zm00001d014639	0	1	0	0	0	0	0	0	0	0	0	0	0	0	0	0	0	0	0	1	1	0	0	0	0	0	0	0	0	2	0	0	0	0	0	0	0	0	0	1	4	1	1	1	0	0	0	0	0	1	0	1	0	0	0	0	1	0	0	1
[truncated: 4,946,273 more chars]
