## Supplemental File 4 for "Using multiple reference genomes to identify and resolve annotation inconsistencies" (part 1 of 3)

Gene	B-A-R1_W22_Ref_counts.txt	B-A-R2_W22_Ref_counts.txt	B-Em-R1_W22_Ref_counts.txt	B-Em-R2_W22_Ref_counts.txt	B-En-R1_W22_Ref_counts.txt	B-En-R2_W22_Ref_counts.txt	B-IE-R1_W22_Ref_counts.txt	B-IE-R2_W22_Ref_counts.txt	B-I-R1_W22_Ref_counts.txt	B-I-R2_W22_Ref_counts.txt	B-L10-R1_W22_Ref_counts.txt	B-L10-R2_W22_Ref_counts.txt	B-L-R1_W22_Ref_counts.txt	B-L-R2_W22_Ref_counts.txt	B-R-R1_W22_Ref_counts.txt	B-R-R2_W22_Ref_counts.txt	B-SC-R1_W22_Ref_counts.txt	B-SC-R2_W22_Ref_counts.txt	B-T-R1_W22_Ref_counts.txt	B-T-R2_W22_Ref_counts.txt	P-A-R1_W22_Ref_counts.txt	P-A-R2_W22_Ref_counts.txt	P-Em-R1_W22_Ref_counts.txt	P-Em-R2_W22_Ref_counts.txt	P-En-R1_W22_Ref_counts.txt	P-En-R2_W22_Ref_counts.txt	P-IE-R1_W22_Ref_counts.txt	P-IE-R2_W22_Ref_counts.txt	P-I-R1_W22_Ref_counts.txt	P-I-R2_W22_Ref_counts.txt	P-L10-R1_W22_Ref_counts.txt	P-L10-R2_W22_Ref_counts.txt	P-L-R1_W22_Ref_counts.txt	P-L-R2_W22_Ref_counts.txt	P-R-R1_W22_Ref_counts.txt	P-R-R2_W22_Ref_counts.txt	P-SC-R1_W22_Ref_counts.txt	P-SC-R2_W22_Ref_counts.txt	P-T-R1_W22_Ref_counts.txt	P-T-R2_W22_Ref_counts.txt	W-A-R1_W22_Ref_counts.txt	W-A-R2_W22_Ref_counts.txt	W-Em-R1_W22_Ref_counts.txt	W-Em-R2_W22_Ref_counts.txt	W-En-R1_W22_Ref_counts.txt	W-En-R2_W22_Ref_counts.txt	W-IE-R1_W22_Ref_counts.txt	W-IE-R2_W22_Ref_counts.txt	W-I-R1_W22_Ref_counts.txt	W-I-R2_W22_Ref_counts.txt	W-L10-R1_W22_Ref_counts.txt	W-L10-R2_W22_Ref_counts.txt	W-L-R1_W22_Ref_counts.txt	W-L-R2_W22_Ref_counts.txt	W-R-R1_W22_Ref_counts.txt	W-R-R2_W22_Ref_counts.txt	W-SC-R1_W22_Ref_counts.txt	W-SC-R2_W22_Ref_counts.txt	W-T-R1_W22_Ref_counts.txt	W-T-R2_W22_Ref_counts.txt
Zm00004b015198	320	291	753	699	627	949	539	517	701	706	408	396	313	438	373	476	424	526	652	731	260	109	518	498	523	571	504	604	441	633	201	228	300	304	316	359	352	322	475	423	234	210	605	487	468	526	413	508	502	535	310	265	318	292	297	296	244	290	284	331
Zm00004b015199	682	652	53	33	125	153	14	13	391	459	174	291	387	703	466	529	614	494	334	273	477	230	107	157	163	124	11	21	196	293	469	307	770	1095	358	484	682	584	649	701	361	379	27	28	129	130	8	3	145	106	341	252	241	212	501	436	322	346	298	406
Zm00004b013720	0	0	0	0	0	0	0	0	0	0	0	0	0	0	0	0	0	0	3	5	3	4	0	0	0	0	0	0	0	0	0	0	0	0	0	0	0	0	0	2	0	0	0	0	0	0	0	0	0	0	0	0	0	0	0	0	0	0	759	980
Zm00004b012400	4393	5121	8126	10009	6101	8137	7878	8432	13823	13109	6735	5996	5973	5630	9055	9733	7900	7142	6016	6469	4600	2680	8331	9327	4372	5074	7682	8966	10633	12329	6508	6906	5769	7206	9564	11939	7022	6969	5518	5564	3610	3730	9348	7749	5777	6153	5893	7905	12718	14881	6707	6474	5778	5335	10546	10041	6131	6103	5023	5304
Zm00004b013721	56	58	0	0	0	0	0	0	0	0	0	0	0	0	0	0	0	0	46	75	38	34	0	0	0	0	0	0	0	0	0	0	0	0	0	0	0	0	4	4	36	44	0	0	0	0	0	0	0	0	0	0	0	0	0	0	0	0	776	1033
Zm00004b012401	0	0	0	0	1	0	1	1	2	4	1	0	0	1	1	1	0	1	0	0	0	1	0	0	0	0	0	0	0	0	0	0	0	0	0	0	0	0	0	0	1	0	0	0	0	0	0	0	0	0	0	0	0	0	0	0	0	0	2	0
Zm00004b013722	1	1	2	14	548	643	1	3	0	0	0	0	0	0	2	4	0	0	36	41	2	1	3	2	1262	1366	1	1	0	0	0	0	0	0	4	4	0	1	109	78	1	1	3	0	1366	1457	0	0	1	1	0	2	0	0	14	16	0	0	983	427
Zm00004b012402	0	0	1	0	0	0	0	0	0	1	2	0	0	1	0	0	0	0	0	0	1	0	0	0	0	0	0	1	0	1	0	0	0	0	0	0	0	0	0	0	0	0	0	0	0	0	0	0	0	0	0	0	0	0	0	0	1	0	0	0
Zm00004b013723	338	1022	4	0	0	0	2	1	0	3	4	3	5	11	2	1	2	2	4787	6028	655	161	5	3	0	3	4	3	3	4	4	13	7	10	1	2	6	10	16620	15693	201	340	1	0	0	0	16	23	0	0	2	3	1	2	2	19	0	1	239	16
Zm00004b012403	3	0	0	1	1	0	0	0	2	0	0	1	0	1	2	1	7	0	0	1	0	1	1	2	0	0	2	0	0	3	5	3	3	4	3	0	6	11	23	23	0	0	0	0	0	0	0	0	0	0	0	0	1	0	0	1	1	1	0	0
Zm00004b013724	373	496	239	224	216	424	582	553	2799	2230	1130	576	1076	1016	537	538	472	343	433	505	599	400	426	406	394	497	550	627	5234	5402	1055	748	2017	2772	714	968	466	544	897	827	411	464	425	315	591	815	629	814	927	889	560	502	1172	1369	476	552	379	338	442	437
Zm00004b012404	1413	1330	7174	11478	3707	4358	5468	4549	2416	2934	2806	2440	945	673	4574	6606	8427	11230	2796	2926	1280	891	5285	5895	2419	2279	6114	6738	1799	2562	2370	2668	1269	1212	4477	4758	7604	6732	2120	2328	1328	1182	8404	8069	3148	3175	3521	5120	2422	2526	2042	2106	728	598	6518	5034	7769	8607	3069	4186
Zm00004b013725	0	3	3	3	0	0	15	13	3	4	3	1	2	1	12	12	2	2	0	1	1	2	7	3	0	0	14	11	0	0	1	0	0	0	3	9	3	9	6	8	0	0	0	0	0	0	0	0	0	0	0	0	0	0	0	0	0	0	0	0
Zm00004b012405	5	5	0	0	0	0	0	0	0	1	2	0	161	170	0	0	12	12	0	0	7	1	0	0	0	0	0	0	0	0	0	2	231	323	0	1	23	26	0	0	2	3	0	0	0	0	0	0	2	0	0	0	147	188	0	0	10	5	0	0
Zm00004b013726	3	6	8	8	0	0	9	7	0	3	0	1	0	2	0	1	4	4	7	5	2	4	7	9	0	0	5	3	1	0	1	1	0	0	0	0	3	9	12	17	8	9	5	6	0	2	3	1	0	1	1	2	2	6	1	0	4	2	8	13
Zm00004b012406	12	19	21	17	12	8	38	51	43	46	32	21	24	33	36	29	14	12	44	26	28	22	37	40	18	23	43	76	26	46	37	35	23	38	22	61	12	20	29	45	17	19	73	44	36	36	49	57	47	34	47	44	20	28	51	47	11	16	50	50
Zm00004b013727	0	0	0	0	0	0	0	0	0	0	0	0	0	0	0	0	0	0	0	0	0	0	0	0	0	0	0	0	0	0	0	0	0	0	0	0	0	0	0	0	0	0	0	0	0	0	0	0	0	0	0	0	0	0	0	0	0	0	0	0
Zm00004b012407	1	0	0	0	0	0	0	0	0	0	1	0	0	1	17	14	0	0	2	4	6	2	3	6	1	0	4	6	0	1	2	2	3	1	21	44	2	4	5	7	2	1	1	0	0	0	0	0	0	0	3	1	0	0	29	34	0	0	2	2
Zm00004b013728	2378	2756	3446	2842	3049	5517	3289	3520	5840	8220	3541	3854	1474	2061	5220	5551	3186	3231	4784	5415	2956	1824	3821	3710	2562	3059	4070	4536	3076	3405	4083	2781	2207	2484	3776	6382	3388	3112	4566	4409	2127	2319	2600	2217	1854	2446	2277	3201	4688	5268	5110	5376	1760	2005	6407	5057	2870	2612	5981	6504
Zm00004b012408	49	33	0	0	0	0	0	0	3	13	80	26	1	2	30	61	5	6	83	72	24	22	0	0	0	0	0	0	5	10	20	116	1	0	35	47	5	3	75	99	18	11	1	0	0	0	0	0	3	3	15	16	0	0	69	76	3	1	16	7
Zm00004b013729	487	881	1071	950	943	1638	2856	3108	1909	2159	807	1170	367	610	1545	1484	1271	1195	1211	1217	674	539	2268	2257	2139	2977	3193	3297	1668	1738	1729	880	772	677	1316	1808	1319	1188	1678	1647	407	442	1650	1385	1833	2244	2628	3346	1715	1914	2522	2607	305	315	1468	1469	1135	1005	1869	2316
Zm00004b012409	11293	19752	50	25	30	56	208	219	46	46	95	71	52	57	29	50	51	44	708	1205	14235	19547	46	72	40	36	282	284	26	29	102	112	35	31	43	49	54	31	81	106	7983	13940	50	46	74	79	199	243	54	68	91	108	52	44	41	64	42	50	125	180
Zm00004b014750	372	349	454	449	275	549	770	770	338	375	227	241	193	254	786	800	983	931	624	622	534	319	1223	1061	795	814	1258	1281	613	729	324	292	341	466	792	1070	1084	1005	764	828	138	121	428	326	355	395	548	833	262	277	387	368	209	220	450	369	380	329	402	487
Zm00004b013430	118	238	1	4	0	0	117	106	10	2	31	21	1	1	1966	1432	276	209	8	13	125	37	97	79	0	0	81	64	6	2	63	38	1	0	603	939	285	327	21	21	122	118	34	42	0	0	26	55	2	2	25	29	0	0	1640	899	260	292	97	231
Zm00004b014751	9	10	88	59	12	27	461	434	44	35	14	18	16	22	17	21	63	68	36	46	15	17	132	160	15	24	648	685	33	44	17	7	14	13	31	21	50	29	39	38	3	5	202	204	26	15	901	1394	30	33	17	32	7	6	22	15	57	53	52	84
Zm00004b012110	9739	14775	15	16	211	285	244	278	761	702	87	51	1616	1343	57	82	159	203	11406	14445	18929	18019	70	101	44	39	598	641	390	648	132	180	1535	1866	188	214	509	558	2094	2525	6375	12804	0	1	10	9	6	4	0	0	0	1	91	94	42	68	2	0	19	24
Zm00004b013431	0	0	0	0	0	0	0	0	0	0	0	0	0	0	0	0	0	0	0	0	0	0	0	0	0	0	0	0	0	0	0	0	0	0	0	0	0	0	0	0	0	0	0	0	0	0	0	0	0	0	0	0	0	0	0	0	0	0	0	0
Zm00004b014752	608	788	21	31	8	8	54	41	103	121	33	23	294	248	23	33	13	8	153	235	1087	745	25	35	2	0	69	57	28	50	63	67	6363	5561	49	26	10	10	116	127	943	1127	15	26	6	14	47	51	83	133	21	46	264	321	19	70	26	7	426	199
Zm00004b012111	3	10	4	0	1	0	20	26	7	13	105	112	2	0	9	4	3	4	18	19	4	7	18	11	0	0	61	71	3	12	236	208	1	1	16	15	6	8	27	24	0	0	0	0	0	0	0	0	0	0	1	0	0	0	0	0	0	0	0	0
Zm00004b013432	2493	2623	7275	6576	723	1353	9172	9177	4535	4666	2572	2446	2509	2343	3166	3817	3537	4897	3404	3435	2343	1476	6198	6106	1038	1254	9663	9075	5478	7094	2769	2013	1721	1671	4233	4017	3439	2733	3790	3622	2006	1925	5367	4559	796	933	10653	13226	4287	4564	2779	2425	2144	2113	3374	3932	2620	2684	4499	5135
Zm00004b014753	207	366	852	1206	69	121	220	202	185	259	65	79	41	35	128	270	62	53	708	998	546	663	352	544	37	31	570	526	175	123	229	109	2279	2337	145	78	53	53	378	375	186	369	432	424	36	34	192	332	15	27	96	143	86	226	134	254	68	42	101	124
Zm00004b012112	3485	6473	1019	939	208	411	2560	3324	4509	6270	8012	6718	7737	12552	5447	4149	7542	5496	4247	5386	2886	1798	1726	1837	281	290	3068	3640	2093	2595	9982	10019	4830	5549	3995	8658	5900	11367	8906	8772	1349	1434	866	596	157	162	1518	2360	1214	1419	7292	6074	5068	6457	4975	5329	6027	4892	23483	16285
Zm00004b013433	2	1	0	0	0	0	0	0	0	0	1	0	0	1	15	13	1	0	0	0	2	1	0	1	0	0	0	0	0	0	2	2	0	0	22	33	5	3	0	0	6	3	0	0	0	0	0	0	0	0	2	4	1	0	78	70	2	0	0	1
Zm00004b014754	258	280	6	7	0	0	7	12	361	273	248	132	35	28	199	89	75	50	64	80	95	44	10	16	0	2	2	1	2713	1352	24	25	2	0	75	108	16	21	131	128	101	86	0	2	0	0	1	5	497	742	107	38	18	11	158	133	28	26	109	49
Zm00004b012113	0	0	0	0	0	0	0	0	0	0	0	0	0	0	0	0	0	0	0	0	0	0	0	0	0	0	0	0	0	0	0	0	0	0	0	0	0	0	0	0	0	0	0	0	0	0	0	0	0	0	0	0	0	0	0	0	0	0	0	0
Zm00004b013434	556	531	798	830	118	186	400	434	286	323	3670	2795	427	423	135	190	2628	2048	181	207	368	157	363	382	83	92	520	470	137	266	3293	4089	1156	1310	220	214	1993	2754	351	300	392	316	600	515	170	165	314	512	193	193	1820	1599	399	610	178	190	3228	2709	619	992
Zm00004b014755	279	350	36	44	2	2	60	81	56	63	28	26	9	20	58	67	54	43	343	371	274	467	15	27	16	14	136	136	144	16	99	79	2	6	42	61	76	94	232	239	1281	2023	46	46	14	29	31	44	27	34	195	289	9	14	64	102	165	152	210	205
Zm00004b012114	148	202	68	51	281	500	828	990	655	501	607	578	661	494	1067	928	360	171	330	400	188	70	148	202	468	602	958	1111	444	522	1181	845	390	432	1069	1344	330	490	462	502	224	193	527	338	123	110	1694	2104	744	923	1310	1439	1447	1306	928	1208	350	248	940	811
Zm00004b013435	0	1	0	0	0	0	0	0	0	0	1	0	1	0	0	0	0	0	0	0	0	0	0	0	0	0	0	0	0	0	0	0	0	0	0	0	0	1	0	1	0	0	0	0	0	0	1	0	0	0	0	0	0	0	0	0	0	0	0	0
Zm00004b014756	5307	2944	0	0	0	0	9	2	0	2	6	6	0	0	1	1	3	4	17	14	2176	2999	0	2	0	0	9	6	1	4	1	2	0	0	0	0	6	3	1	4	3436	3368	1	2	0	0	1	1	0	1	6	3	0	0	5	2	1	5	2	5
Zm00004b012115	665	659	383	562	113	151	544	538	1066	1030	707	580	842	619	846	989	1015	1110	644	688	655	600	580	552	170	203	712	645	1066	1305	817	816	987	1083	1379	1206	985	879	731	789	768	876	640	696	201	248	788	895	1630	1463	811	810	1246	1122	1132	1380	877	907	820	949
Zm00004b013436	102	150	387	304	313	517	696	810	537	521	846	684	175	199	220	201	314	354	335	416	130	86	491	531	342	362	760	860	399	580	1100	959	579	607	291	330	350	409	364	388	133	110	299	232	306	422	828	1068	280	405	806	622	199	154	211	270	407	349	274	361
Zm00004b014757	0	3	0	0	3	0	2	1	4	2	1	1	1	0	1	6	0	0	2	6	2	4	2	3	2	1	0	1	50	11	6	2	0	3	0	3	2	5	14	19	1	7	0	1	0	0	1	0	2	5	1	5	0	1	1	5	2	0	1	1
Zm00004b012116	632	410	896	1078	192	274	548	516	658	770	510	446	545	358	768	957	1243	1474	503	489	442	282	451	441	208	185	623	519	685	780	499	460	564	534	892	785	1085	951	598	567	561	490	594	646	347	408	506	687	820	743	511	551	776	888	1126	1135	1507	1569	631	866
Zm00004b013437	0	1	0	0	0	0	1	0	1	0	0	0	0	0	2	0	0	0	0	0	71	58	9	13	1	0	67	56	226	286	21	8	58	39	785	757	38	36	56	72	65	70	7	9	1	0	222	266	76	127	46	36	11	12	196	210	39	40	63	47
Zm00004b014758	1007	937	410	424	96	122	220	190	1293	1148	362	311	688	907	692	508	351	367	352	388	743	520	397	486	439	526	176	191	2219	1113	507	361	805	829	609	701	387	518	1005	984	631	612	393	389	255	493	82	145	588	1135	353	372	539	528	629	686	429	450	737	756
Zm00004b012117	664	1074	915	704	440	891	1666	2061	2123	2255	1830	1534	1545	1146	2606	2470	852	545	1611	1704	1111	366	1525	1508	630	775	1709	1957	1867	2193	1622	1784	1544	2212	1788	2838	939	1174	2019	1981	689	683	1188	797	1100	1172	1631	2342	2130	2364	2271	2052	2427	2651	3370	3056	1021	849	2861	3037
Zm00004b013438	0	0	0	0	0	0	0	0	0	0	0	0	0	0	0	0	0	0	0	0	0	0	0	0	0	0	0	0	0	0	0	0	0	0	0	0	0	0	0	0	0	0	0	0	0	0	0	0	0	0	0	0	0	0	0	0	0	0	0	0
Zm00004b014759	1	0	0	0	10	13	0	0	1	0	0	0	0	0	0	1	0	0	0	1	3	8	0	0	0	0	2	3	0	0	1	0	3	0	0	0	0	0	9	8	28	21	0	0	0	1	0	0	1	2	0	0	2	3	2	2	2	2	0	5
Zm00004b012118	90	108	148	139	54	73	288	378	186	216	96	93	45	72	180	192	131	114	244	244	96	83	214	184	70	59	381	368	184	243	104	122	84	83	212	235	161	118	143	190	207	197	483	502	209	218	402	671	359	345	291	265	114	126	393	433	358	320	308	349
Zm00004b013439	0	0	0	0	0	2	0	1	0	0	1	0	0	0	0	0	0	0	0	0	0	0	1	0	1	1	0	1	1	5	2	0	0	0	4	0	0	0	3	1	0	0	0	0	0	0	0	1	0	0	0	0	0	1	0	0	0	0	0	0
Zm00004b012119	1	0	2	2	1	2	4	5	5	2	1	1	5	2	56	71	4	2	2	2	16	6	12	10	2	4	32	19	40	75	23	24	13	19	42	47	29	16	39	25	0	0	0	0	0	0	1	0	0	0	0	0	2	0	1	0	0	0	1	0
Zm00004b015780	22	33	21	37	9	22	35	37	4	25	191	192	15	79	148	83	50	38	123	99	20	29	59	50	6	5	73	61	12	4	553	257	1	0	128	176	56	137	446	514	13	17	29	50	4	2	58	57	1	4	163	320	2	1	143	147	69	62	229	150
Zm00004b014460	0	0	0	0	0	0	0	0	0	0	0	0	0	0	0	0	0	0	0	0	0	0	0	0	0	0	0	0	0	0	0	0	0	0	0	0	0	0	0	0	0	0	0	0	0	0	0	0	0	0	0	0	0	0	0	0	0	0	0	0
Zm00004b015781	8	7	86	116	47	56	12	12	21	13	1	0	0	3	2	1	5	8	53	62	6	7	64	71	90	111	14	10	138	96	0	1	1	0	8	9	4	17	91	97	9	8	170	183	91	125	29	28	23	57	1	1	0	1	19	14	11	10	11	24
Zm00004b013140	65	17	1	3	0	0	0	0	13	60	1	0	1	6	1	4	2	1	0	2	57	21	4	2	0	1	0	0	13	1	1	0	4	1	1	11	0	1	1	4	59	54	2	1	0	0	0	1	1	0	2	5	0	0	1	4	6	1	1	2
Zm00004b014461	197	335	55	35	30	58	330	403	372	365	305	222	246	202	176	176	140	49	221	287	22	27	43	37	1	2	92	90	14	14	38	22	5	4	35	42	50	44	21	21	111	189	118	67	69	91	570	614	324	417	179	240	156	187	184	186	79	56	244	244
Zm00004b015782	477	1149	2594	2430	485	873	2431	2438	69	121	2866	3210	68	46	1508	1676	2449	2757	2103	2210	931	663	2726	2803	698	950	1994	1982	47	71	1688	1100	28	20	1019	1234	1707	1693	3245	3486	86	175	1873	1662	360	479	1742	2271	4	7	1496	1537	2	1	1230	1112	1494	1406	1875	2053
Zm00004b039300	193	302	367	302	273	563	506	577	674	700	192	190	352	475	416	462	218	200	534	583	265	123	529	453	363	491	642	616	768	830	313	241	377	389	577	629	271	265	710	685	245	211	388	318	273	440	659	852	565	669	254	293	435	404	608	691	269	228	494	539
Zm00004b013141	2850	3123	269	279	38	44	422	380	3	9	1	5	7	2	16	35	40	62	173	223	2050	3567	154	171	20	27	426	352	1	1	33	2	1	1	25	19	44	25	55	60	1930	2685	171	162	12	17	400	537	0	0	15	29	1	5	22	13	36	33	71	136
Zm00004b014462	20	17	1	4	2	5	3	3	0	3	7	6	1	2	24	22	45	42	13	6	0	5	2	3	0	1	1	5	0	0	5	8	0	0	5	4	38	28	24	18	1	2	2	1	6	2	4	1	0	0	1	10	1	0	10	18	28	21	12	14
Zm00004b015783	46	51	180	162	7	9	123	81	743	619	38	65	98	176	374	334	230	200	69	70	157	56	173	204	1	1	312	302	429	655	115	109	128	166	584	578	326	225	201	201	75	90	171	148	0	2	332	438	556	617	145	212	224	119	475	493	193	198	144	178
Zm00004b039301	347	237	141	126	49	80	217	192	181	169	683	549	122	138	305	339	202	223	252	212	154	120	114	115	6	6	245	252	125	174	417	453	106	146	449	477	172	230	297	326	205	167	115	123	27	29	202	267	273	200	490	705	277	193	381	421	255	277	1745	1834
Zm00004b013142	2086	2373	1	1	0	0	9	11	4	3	35	26	28	26	1	4	63	46	771	846	3609	3554	3	1	0	0	1	1	0	0	2	2	16	16	1	1	7	9	165	308	1727	2848	2	5	0	0	4	2	1	0	4	12	10	10	1	1	11	9	4	5
Zm00004b014463	23	39	79	92	56	74	131	163	135	124	32	39	76	87	56	59	25	44	94	122	39	31	84	122	65	89	159	162	149	175	53	41	75	95	100	96	50	40	133	97	18	15	53	61	33	58	116	139	52	99	35	40	48	47	57	53	28	34	61	62
Zm00004b015784	0	0	0	1	1	1	0	0	0	0	0	0	0	0	0	0	0	1	0	0	0	0	0	0	0	0	0	2	0	0	0	1	0	0	0	0	0	0	0	0	0	0	0	0	0	0	0	0	0	0	0	0	0	0	0	0	0	0	0	0
Zm00004b039302	1077	1397	2065	2083	728	1228	2420	2504	2926	2812	2667	2390	2631	2231	1891	1825	1556	1637	1663	1851	1195	974	2477	2622	1054	1277	2906	2986	2419	3299	2176	2114	1511	1820	2294	2663	1597	1572	2077	2205	998	874	1966	1675	732	901	3054	3736	2634	2744	2009	1965	2367	2109	1615	1932	1203	1009	1767	1834
Zm00004b013143	215	206	8	12	7	2	39	17	25	16	1103	827	397	192	6	2	789	497	31	27	197	87	38	30	0	1	43	53	27	60	1480	1673	609	662	17	21	782	1360	108	107	327	254	132	115	5	0	55	56	51	46	1082	611	486	783	12	11	1165	1026	85	63
Zm00004b014464	0	1	0	0	0	0	0	0	0	0	0	0	0	0	0	0	0	0	1	0	2	0	0	0	0	2	1	1	0	0	1	1	0	0	0	0	0	0	2	0	0	0	0	0	0	0	1	0	0	0	0	0	0	0	0	1	0	0	0	0
Zm00004b015785	2	0	0	0	0	0	1	0	0	0	0	0	0	0	0	0	0	0	1	0	0	1	0	0	0	0	1	1	0	0	0	0	0	0	0	0	0	0	4	0	0	0	1	0	0	0	0	0	0	0	0	0	0	0	0	0	0	0	0	0
Zm00004b039303	68	71	0	0	0	0	0	0	8	5	15	2	113	144	1	3	29	16	66	96	104	69	0	0	0	0	0	0	2	12	2	21	130	129	0	0	40	59	203	209	51	49	1	0	0	0	0	0	2	2	0	1	107	165	0	0	19	14	41	12
Zm00004b013144	0	0	2	0	0	0	2	4	2	3	0	0	2	3	37	20	2	0	1	2	11	5	14	19	3	0	46	40	18	43	48	37	3	10	52	51	32	22	19	28	0	0	0	0	0	0	0	0	0	0	0	0	0	0	0	0	0	0	0	0
Zm00004b014465	0	0	0	0	0	0	0	0	0	0	0	0	0	0	1	0	0	0	2	0	0	0	0	0	2	1	0	0	0	1	0	0	0	0	2	0	0	0	0	0	0	0	0	0	0	0	0	0	0	0	0	0	0	0	0	0	0	0	0	0
Zm00004b015786	73	29	834	1012	150	183	23	26	64	24	25	21	149	249	132	137	30	27	34	41	72	37	1011	1052	367	308	26	21	5	19	49	15	77	102	138	171	50	24	87	78	8	9	862	954	481	555	1	3	7	1	35	31	89	126	114	166	10	5	19	13
Zm00004b039304	354	299	0	0	0	0	0	3	6	0	15	4	956	750	2	0	161	193	316	363	632	524	0	0	1	0	0	0	3	6	2	23	1030	749	0	1	348	398	878	887	355	290	3	2	0	0	0	0	9	6	1	2	734	1012	2	0	350	277	174	63
Zm00004b013145	0	0	0	0	0	4	2	1	0	0	0	0	1	1	0	1	0	0	3	0	3	0	25	19	26	21	21	11	22	25	8	2	3	1	3	2	7	7	9	2	0	0	0	1	1	1	0	0	0	0	0	0	0	0	0	0	0	0	0	0
Zm00004b014466	0	0	0	0	0	0	0	0	0	0	0	0	0	0	0	0	0	0	0	0	0	0	0	0	0	0	0	0	0	0	0	0	0	0	0	0	0	0	0	0	0	0	0	0	0	0	0	0	0	0	0	0	0	0	0	0	0	0	0	0
Zm00004b015787	454	167	73	95	1	2	245	251	153	136	97	40	271	173	102	121	88	87	104	111	162	77	83	108	15	4	184	196	78	113	74	112	220	442	181	182	77	49	126	150	373	357	170	152	149	163	316	407	187	195	161	152	265	302	175	231	148	122	201	326
Zm00004b039305	392	427	101	103	41	83	150	195	238	204	745	421	428	442	84	82	723	844	185	258	393	266	129	170	67	94	179	183	269	301	346	767	501	407	117	148	692	964	472	426	465	407	114	99	55	83	232	326	260	261	302	414	551	744	89	102	646	606	138	162
Zm00004b013146	422	329	508	485	187	267	325	316	451	494	215	223	259	318	267	300	327	347	417	462	359	287	338	310	250	276	326	314	406	557	257	260	196	179	289	370	309	268	361	405	209	222	305	268	296	325	296	286	381	369	180	199	280	204	296	344	216	234	275	312
Zm00004b014467	0	0	0	0	0	0	0	0	0	0	0	0	0	0	0	0	0	0	0	0	1	0	0	0	0	0	0	0	0	0	0	0	0	0	0	0	0	0	0	0	0	0	0	0	0	0	0	0	0	0	0	0	0	0	0	0	0	0	0	0
Zm00004b015788	0	0	5	11	0	0	45	41	0	0	1	1	0	0	3	3	16	10	0	0	0	0	11	1	0	0	62	70	0	0	0	0	9	10	3	1	8	11	2	1	1	0	5	2	0	0	37	59	0	0	1	3	14	28	1	3	7	5	2	0
Zm00004b039306	975	1309	806	801	883	1589	1957	2118	1858	1961	1454	1486	1137	1558	2143	2024	1330	1062	1627	1781	1346	826	1568	1419	1637	2178	2277	2331	1838	2016	1695	1491	1304	1518	1847	2658	1331	1405	2045	2031	994	1126	1112	764	1394	2090	2469	2975	1891	2144	2072	2117	1221	1340	2313	2388	1120	1076	2220	2278
Zm00004b013147	281	138	48	68	0	1	12	18	1	1	10	28	3	6	11	10	153	129	285	253	47	22	72	72	11	4	21	20	5	2	37	12	4	1	9	13	99	135	157	171	148	137	57	50	3	7	13	29	0	0	149	102	6	14	15	21	148	158	485	619
Zm00004b014468	2	7	0	0	0	0	0	0	0	0	0	0	0	0	0	0	0	0	4	28	8	9	0	0	0	1	1	0	0	0	0	0	0	1	0	0	0	0	4	3	4	16	0	0	0	0	0	0	0	0	0	0	0	0	0	0	0	0	0	0
Zm00004b015789	9	3	1674	1729	61	85	2766	2514	5	0	25	15	0	0	314	483	787	1065	1	6	10	8	1172	1447	36	28	2963	3093	7	6	17	16	8	7	258	182	764	480	6	7	1	5	1676	1587	40	51	2325	3456	4	2	6	7	2	4	267	228	572	651	90	168
Zm00004b039307	0	0	0	0	0	0	0	0	0	0	0	0	0	0	0	0	0	0	0	0	0	0	0	0	0	0	0	0	0	0	0	0	0	0	0	2	0	0	0	0	0	0	0	0	0	0	0	0	0	0	0	0	0	0	0	0	0	0	0	0
Zm00004b013148	1729	859	206	235	37	44	94	87	56	208	159	241	1	3	551	492	409	257	71	54	817	976	399	416	86	209	111	58	92	20	198	56	1	0	390	365	276	309	102	102	2206	2071	1161	1391	87	257	188	198	134	389	1148	1123	3	4	578	472	486	349	976	1174
Zm00004b014469	4	3	0	0	0	0	0	0	0	0	0	0	0	0	0	0	0	0	4	5	5	4	0	0	0	0	0	0	0	0	0	0	0	0	0	0	0	0	1	5	7	24	0	0	0	0	0	0	0	0	0	0	0	0	0	0	0	0	0	0
Zm00004b039308	0	1	728	816	1	0	909	735	0	1	0	0	0	0	67	140	145	121	0	1	0	2	666	858	3	0	997	1125	0	0	0	0	0	0	120	47	157	98	6	2	0	1	828	760	2	1	1113	1481	1	0	0	0	2	2	44	100	115	112	13	18
Zm00004b013149	194	278	50	42	1	3	65	50	42	62	56	47	41	58	68	82	60	24	73	52	236	287	98	102	5	4	41	40	47	66	72	51	6	13	54	66	50	71	86	89	134	238	114	157	2	5	85	80	73	83	97	91	36	25	90	85	50	45	123	121
Zm00004b039309	0	0	0	0	0	0	0	0	0	0	0	0	0	0	0	0	0	0	1	0	0	0	0	0	0	0	0	0	0	0	1	0	0	0	0	0	0	0	0	0	0	0	0	0	0	1	0	0	0	0	0	0	0	0	0	0	0	1	0	0
Zm00004b015490	4850	6238	5612	5952	87	135	2456	2655	710	1069	1255	1015	1078	761	687	955	796	830	1494	1488	4512	5912	9050	8780	119	130	1862	1807	112	256	211	159	210	66	469	478	411	280	830	842	3652	4892	6114	6043	67	87	2225	2895	637	512	194	641	309	292	734	927	473	479	1948	2598
Zm00004b014170	290	267	0	0	0	0	0	0	0	1	1947	1057	333	221	1	1	1293	625	33	50	263	123	0	1	0	1	1	1	2	6	1151	2517	1972	1703	0	3	1219	1862	158	162	293	217	0	0	0	0	0	0	5	3	574	404	318	1040	2	1	1348	1287	16	16
Zm00004b015491	2987	2760	1721	1788	377	671	1386	1376	6718	4766	2036	1789	12584	11045	1319	1015	2676	4095	1012	1184	1857	732	4337	5093	629	518	1282	1522	1311	2512	1657	1689	9085	9168	1182	1544	2167	2496	1201	1307	3719	3248	3892	3058	492	635	1480	2132	5521	5414	1704	1882	11924	17449	1276	1430	1222	2313	863	711
Zm00004b014171	0	1	7	4	0	1	3	0	8	5	3	2	1	1	2	0	1	1	2	2	0	0	0	0	0	0	0	2	0	0	0	1	0	1	0	0	0	0	0	0	0	0	0	0	0	0	0	0	0	0	0	0	0	0	0	0	0	0	0	1
Zm00004b015492	266	269	725	842	380	566	343	357	1045	1160	144	180	238	383	357	352	171	152	272	275	333	209	695	838	348	296	364	346	304	430	284	201	306	314	313	369	194	174	355	314	331	402	984	722	291	270	393	504	570	458	544	319	273	276	380	457	213	182	519	385
Zm00004b039010	3	2	0	0	0	0	0	0	0	0	0	0	0	0	0	1	0	1	0	0	2	3	0	0	0	0	0	1	1	1	5	3	26	20	1	2	5	3	6	2	5	3	0	0	0	0	0	1	5	3	6	2	19	23	1	0	5	2	2	0
Zm00004b014172	0	0	0	0	0	0	0	0	0	0	0	0	0	0	0	0	0	0	0	0	0	0	0	0	0	0	0	0	0	0	0	0	0	0	0	0	0	0	0	0	0	0	0	0	0	0	0	0	0	0	0	0	0	0	0	0	0	0	0	0
Zm00004b015493	955	2361	6	3	29	84	23	21	11	31	5	9	18	20	50	45	14	5	64	214	2839	3429	53	38	16	19	161	144	15	15	3	2	62	65	17	22	13	11	40	37	1041	2146	52	45	11	15	128	165	888	1092	52	24	51	53	89	136	50	58	66	51
Zm00004b039011	315	239	81	98	0	0	304	252	469	344	774	592	1042	1055	1	2	333	286	64	64	136	105	104	112	0	0	160	176	421	223	381	442	1884	1941	5	4	213	257	210	164	260	321	71	76	0	3	192	213	290	602	284	359	1091	1286	3	1	284	311	114	166
Zm00004b014173	22	14	0	3	0	0	0	1	7	5	616	452	0	0	22	12	18	15	64	56	5	6	9	6	0	0	1	1	6	6	685	492	0	0	15	26	11	10	152	182	7	6	3	7	0	0	1	1	3	5	337	496	0	0	26	13	10	7	97	47
Zm00004b015494	0	0	0	0	0	0	0	0	0	0	0	0	0	0	0	0	0	0	0	0	0	0	0	0	1	0	0	0	0	0	0	0	0	0	0	0	0	0	0	0	0	0	0	0	0	0	0	0	0	0	0	0	0	0	0	0	0	0	1	2
Zm00004b039012	29	26	65	55	9	17	87	78	4	0	2157	3026	0	1	1098	830	1231	688	615	411	116	96	140	127	10	4	76	72	8	10	2762	1517	6	4	724	935	926	1094	1129	1297	53	58	82	65	2	0	67	103	11	22	4543	4654	0	0	1338	1077	996	881	4450	4036
Zm00004b014174	6	4	1	2	0	0	0	0	6	4	66	35	7	21	7	5	4	12	1	1	8	7	92	31	0	0	0	0	135	26	283	181	25	28	1	0	19	27	53	43	7	9	0	2	0	0	0	0	13	16	2	7	86	89	3	1	9	3	0	0
Zm00004b015495	56	80	25	21	16	19	45	29	184	230	16	20	42	85	54	52	20	23	55	64	93	91	24	10	51	41	35	37	43	79	46	50	76	55	66	73	52	42	72	58	64	72	15	13	48	70	45	33	26	24	37	46	28	14	52	63	24	17	61	49
Zm00004b039013	0	1	0	0	0	0	1	0	14	8	43	19	109	49	2	2	25	15	1	5	12	4	0	0	0	0	1	0	6	14	10	43	34	66	10	13	54	72	0	3	2	1	0	0	0	0	0	0	8	2	89	57	64	64	3	19	20	23	10	8
Zm00004b014175	4	5	0	1	0	0	0	0	0	1	30	15	17	38	9	8	9	5	0	0	6	4	51	9	0	0	2	0	10	2	344	250	29	42	2	2	18	18	20	11	6	20	0	1	0	0	0	0	9	5	3	6	128	129	3	1	23	10	1	1
Zm00004b015496	1	4	65	83	10	26	93	62	16	9	6	2	1	2	16	29	28	24	0	3	0	0	24	47	5	0	85	97	3	3	2	6	2	4	19	27	25	18	3	2	0	0	0	2	0	0	0	0	0	0	0	0	1	4	0	0	1	0	0	0
Zm00004b039014	715	542	1215	1683	523	667	1083	1021	615	670	923	777	541	385	913	1027	1552	1545	538	560	502	313	993	940	470	442	1192	1303	496	721	855	772	372	394	883	1036	1247	1079	563	615	626	589	1635	1418	305	364	927	1261	736	702	1081	836	764	609	1368	1243	2016	1934	1043	1160
Zm00004b014176	804	718	402	504	414	496	361	341	975	1302	528	440	569	1156	1224	1198	393	386	837	830	651	340	407	444	512	434	429	409	687	763	647	611	461	627	1490	1767	368	463	7533	6974	1126	922	669	654	765	952	553	842	1457	1093	1443	1329	1535	1099	2229	2870	868	824	2112	1398
Zm00004b015497	319	296	79	61	6	19	453	530	744	981	244	222	384	437	684	470	103	120	363	365	579	197	585	609	87	69	613	742	560	666	327	305	505	638	587	978	211	241	614	619	10	3	5	8	0	1	1	10	23	40	7	9	116	184	50	24	0	5	2	0
Zm00004b039015	270	281	910	957	275	401	710	755	866	775	628	561	651	475	458	636	596	581	491	571	241	206	935	1002	222	216	849	945	690	889	646	652	791	825	631	671	576	540	448	400	423	428	1117	919	368	454	1111	1415	1113	1194	1063	1140	631	583	946	1100	697	652	793	788
Zm00004b014177	747	287	24	17	5	6	3	2	106	108	1	2	169	482	180	111	62	24	45	47	341	155	8	17	1	1	0	2	492	349	9	4	27	31	331	537	143	122	94	71	1114	1013	19	14	8	6	1	2	1041	831	0	1	117	35	571	605	152	85	59	39
Zm00004b015498	371	454	829	894	333	516	1431	1470	1150	1058	561	572	607	601	828	866	677	787	552	584	302	177	826	855	357	416	1350	1400	665	854	536	453	405	438	763	889	556	529	573	629	390	385	956	846	452	532	1246	1659	961	1066	741	734	552	499	908	961	549	580	868	1043
Zm00004b039016	78	48	31	39	0	0	13	16	37	32	7	2	55	105	55	61	14	6	6	4	47	22	20	31	0	0	13	19	1	7	5	5	87	115	51	78	11	13	8	10	23	18	0	0	0	0	0	0	11	2	0	0	9	10	42	88	10	16	1	1
Zm00004b014178	3	1	1	7	0	0	16	20	0	0	12	44	0	0	2	2	216	259	12	6	7	2	19	9	0	1	12	10	0	0	31	15	0	0	0	0	143	174	51	48	1	5	7	4	0	0	12	6	0	0	197	106	0	0	0	0	224	273	461	859
Zm00004b015499	551	477	587	703	455	580	512	530	782	747	423	363	318	511	752	903	606	622	674	541	569	332	580	468	307	482	595	617	1185	1172	343	454	403	422	712	845	592	598	782	765	546	498	548	542	280	333	495	662	896	905	379	413	376	269	995	964	513	594	617	604
Zm00004b039017	0	0	0	0	0	0	0	0	0	0	0	0	0	0	0	0	0	0	0	0	0	0	0	0	0	0	0	0	0	0	0	0	0	0	0	0	0	0	0	0	0	0	0	0	0	0	0	0	0	0	0	0	0	0	0	0	0	0	0	0
Zm00004b014179	520	603	112	79	177	270	349	423	648	599	2663	1707	1562	1813	707	771	1257	985	493	585	389	339	304	265	161	148	336	302	163	296	245	569	607	758	335	360	689	982	380	431	956	876	359	301	301	507	1322	1539	2171	2203	2549	2913	4049	7248	619	890	1381	1336	772	743
Zm00004b039018	11	17	110	96	4	0	340	351	30	17	132	84	11	8	43	48	78	87	109	59	5	9	200	189	5	5	351	378	24	18	81	137	0	1	33	27	82	89	74	60	13	18	5	3	0	0	55	82	5	4	53	78	0	1	2	2	15	13	10	21
Zm00004b039019	217	372	23	18	2	3	122	98	85	134	104	107	55	38	134	130	70	61	267	296	451	520	67	90	9	11	126	174	102	99	167	118	48	48	156	167	65	80	88	88	99	257	39	43	0	1	5	5	28	56	12	28	13	16	43	46	4	6	3	3
Zm00004b012700	0	3	0	0	0	0	0	0	0	0	0	0	0	0	1	0	0	0	0	5	1	2	0	0	1	3	0	0	0	0	0	0	0	0	0	0	0	0	0	0	0	0	1	1	0	0	2	1	0	0	0	0	0	0	0	0	1	0	0	0
Zm00004b012701	0	16	2	0	2	6	14	10	15	18	22	10	54	15	6	6	3	23	14	6	3	0	1	0	0	0	0	0	0	0	0	0	13	28	0	0	9	23	6	0	6	9	0	0	5	9	2	2	1	1	1	0	0	0	0	0	1	1	5	1
Zm00004b012702	544	336	119	182	123	63	29	56	278	104	451	253	99	165	458	137	127	141	155	98	449	243	1121	1352	249	390	49	29	1812	760	162	175	87	68	94	112	117	194	535	425	503	413	1019	1102	334	689	43	31	1211	1561	61	88	71	75	187	229	263	247	128	161
Zm00004b012703	1184	1088	1228	1191	714	1290	1395	1361	2406	2838	1760	1556	994	1084	1637	1576	1440	1077	1416	1508	1258	499	1311	1339	604	667	1473	1647	1438	1873	2301	1954	1348	1516	1000	1254	1444	1494	1905	1962	937	819	1258	954	728	838	1229	1686	1698	1858	1689	1481	1118	1195	1395	1456	1271	1153	1621	1743
Zm00004b012704	0	1	0	0	2	3	0	1	0	0	0	0	0	1	0	0	0	0	0	0	1	0	0	0	40	37	0	0	0	0	0	0	0	0	1	0	0	0	1	2	0	0	0	0	4	2	0	0	0	0	0	0	1	0	0	0	0	0	0	0
Zm00004b012705	853	2241	955	991	426	594	1127	1127	958	1141	1312	1073	1739	1613	1946	1611	1284	1263	2259	2713	1875	1693	806	892	632	729	1288	1371	552	642	1027	1286	1131	1681	1180	1665	1186	1233	1208	1315	1036	1831	999	837	556	714	1052	1439	697	614	993	1044	1759	2246	1805	1569	1249	1044	1104	1090
Zm00004b012706	76	79	24	40	31	41	35	40	57	41	494	417	137	118	63	76	174	94	58	49	98	48	43	49	39	31	27	39	31	33	443	466	267	266	60	73	159	272	98	83	51	38	23	32	39	52	53	56	68	45	338	246	128	191	49	44	187	160	80	54
Zm00004b012707	0	0	0	0	0	0	0	0	0	0	0	0	0	0	0	0	0	0	0	0	0	0	0	0	0	0	0	0	0	0	0	0	0	0	0	0	0	0	0	0	0	0	0	0	0	0	0	0	0	0	0	0	0	0	0	0	0	0	0	0
Zm00004b012708	219	689	28	18	17	26	19	25	5	6	89	70	40	50	846	444	36	34	1071	1257	556	320	12	16	19	13	8	4	1	1	70	73	32	38	235	492	32	23	314	366	121	342	25	15	10	13	10	15	4	4	122	104	50	34	321	247	21	33	18	22
Zm00004b012709	0	0	0	0	19	54	5	6	0	0	14	11	0	0	23	43	54	47	0	1	2	1	7	5	67	55	0	1	0	0	19	28	1	0	94	68	84	77	39	44	1	0	1	0	253	323	2	8	0	0	5	3	0	0	23	24	63	37	7	14
Zm00004b013730	0	0	0	0	0	0	0	0	0	0	0	0	0	0	0	0	0	0	0	0	0	0	0	0	0	0	0	0	0	0	0	0	0	0	0	0	0	0	0	0	0	0	0	0	0	0	0	1	0	0	0	0	0	0	0	0	0	0	0	0
Zm00004b012410	0	0	0	0	0	0	0	0	0	0	0	0	0	0	0	0	0	0	0	0	0	0	0	0	0	0	0	0	0	0	0	0	0	0	0	0	0	0	0	0	0	0	0	0	0	0	0	0	0	0	0	0	0	0	0	0	0	0	0	0
Zm00004b013731	358	473	306	267	664	1151	813	910	934	986	709	646	522	667	722	681	453	445	804	807	459	221	560	572	849	1045	805	955	551	922	820	733	431	598	596	823	463	487	815	857	335	324	495	341	929	1141	853	1105	637	742	901	802	569	587	904	864	470	486	1081	1046
Zm00004b012411	285	433	1338	1136	589	1095	1798	1885	1484	1594	668	590	700	916	940	1116	720	779	737	826	412	269	1317	1251	493	696	1984	2192	956	1190	528	566	1082	1233	702	1020	666	549	801	801	469	413	1389	1123	576	735	2257	3036	1001	1179	815	816	738	667	1351	1185	719	817	981	1132
Zm00004b013732	103	47	2	0	0	0	1	0	876	541	190	61	29	21	1002	476	534	452	15	42	81	66	0	0	0	0	0	0	578	812	3	13	12	25	451	337	220	239	41	49	120	86	0	0	0	1	0	0	2193	1600	51	104	160	74	624	608	329	308	0	1
Zm00004b012412	0	0	0	0	0	0	0	0	0	0	0	0	0	0	0	0	0	0	0	0	0	0	0	0	0	0	0	0	0	0	0	0	0	0	0	0	0	0	0	0	0	0	0	0	0	0	0	0	0	0	0	0	0	0	0	0	0	0	0	0
Zm00004b013733	1173	968	3996	4386	2437	3274	3605	3906	3685	2978	1200	1173	1235	1509	2034	2493	1792	2683	1665	1902	993	549	4148	4020	1955	2064	3954	4534	2363	3237	1229	1003	1507	1656	2262	2761	1764	1503	1550	1548	829	662	4211	3830	2021	2582	4102	5307	3640	3790	1699	1505	1282	779	2425	2318	1700	1820	2246	2573
Zm00004b012413	48	91	119	103	6	4	364	432	249	296	266	233	83	116	114	128	135	164	144	171	54	50	176	195	8	12	469	474	279	413	237	302	241	243	116	161	214	129	114	125	173	118	91	64	4	1	649	724	736	997	318	329	362	270	532	409	265	233	469	644
Zm00004b013734	1266	1730	14283	18076	349	499	2763	2901	2669	2016	4709	4480	4696	10267	422	471	3837	3724	3835	3944	1337	926	10924	12890	333	339	2316	2398	4225	5758	3423	3622	1475	1761	203	251	2568	2912	2590	2622	1807	1621	9820	9620	453	751	4334	4605	3646	3938	3744	2468	5094	1712	250	295	3398	2874	1479	1517
Zm00004b012414	0	0	0	0	0	0	0	0	0	0	0	0	0	0	0	0	0	0	0	0	0	0	0	0	0	0	0	0	0	0	0	0	0	0	0	0	0	0	0	0	0	0	0	0	0	0	0	0	0	0	0	0	0	0	0	0	0	0	0	0
Zm00004b013735	0	0	0	0	0	0	0	0	0	0	0	0	0	0	0	0	0	0	0	0	0	1	0	0	0	0	0	0	0	0	0	0	0	0	0	0	0	0	0	0	0	0	0	0	0	0	0	0	0	0	0	0	0	0	0	0	0	0	0	0
Zm00004b012415	140	141	138	184	111	174	153	114	144	147	487	352	124	215	149	164	252	198	231	222	150	91	175	138	125	133	166	161	239	202	361	370	105	161	236	263	226	296	234	249	138	119	170	151	167	203	105	174	258	292	379	296	172	155	232	264	242	265	172	167
Zm00004b013736	0	2	2	9	0	0	2	0	9	3	3	2	24	35	60	91	6	2	1	0	26	22	7	6	0	0	2	0	17	47	4	17	64	128	19	21	5	5	16	7	11	9	7	6	0	0	0	1	18	2	1	0	24	17	0	0	0	0	4	6
Zm00004b012416	147	252	1116	921	381	763	1627	1840	686	656	255	235	141	254	1467	1277	809	806	1131	1249	278	229	1352	1260	354	505	1649	1781	518	662	359	201	377	474	1104	1669	857	652	984	1118	139	146	867	726	159	203	1672	2217	597	626	476	456	280	207	1757	1420	714	680	1226	1548
Zm00004b013737	5	5	2	0	0	0	0	0	20	14	9	0	61	84	2	1	3	0	1	0	74	31	1	1	0	0	0	0	13	44	10	62	132	158	1	0	5	4	11	5	33	26	0	0	0	0	0	1	52	11	0	5	89	83	0	0	0	1	2	3
Zm00004b012417	838	1652	519	383	148	263	997	1242	2094	2653	385	375	490	596	3878	3394	583	339	1766	2075	1250	905	402	323	111	88	1079	1330	438	461	825	664	489	619	2759	3397	604	490	2168	2304	1038	1103	465	308	5	13	897	1206	817	986	463	338	828	616	2944	3085	372	230	1146	1232
Zm00004b013738	0	0	0	0	0	0	0	0	0	0	0	0	0	0	0	0	0	0	0	0	0	0	0	0	0	0	0	0	0	0	0	0	0	0	0	0	0	0	0	0	0	0	0	0	0	0	0	0	0	0	0	0	0	0	0	0	0	0	0	0
Zm00004b012418	1142	1145	535	603	315	394	309	261	1637	1613	1082	904	1792	1923	995	1128	735	591	1694	1857	1244	857	603	595	456	446	343	338	1887	2176	946	1065	1221	1451	1673	1796	941	956	1339	1371	1108	1046	563	556	382	438	363	452	1833	1571	1084	1239	2257	2226	1066	1532	820	776	551	514
Zm00004b013739	0	0	0	2	0	0	0	0	1	0	0	0	0	2	0	2	0	0	6	3	2	1	0	0	30	42	0	0	0	0	0	0	1	2	1	0	0	0	2	4	0	0	0	0	0	0	0	0	0	1	0	0	0	0	0	0	0	0	0	1
Zm00004b012419	3	1	0	0	0	0	0	0	1	2	0	7	0	1	26	19	4	2	1	0	2	0	0	0	0	0	0	0	3	4	7	3	6	1	6	50	6	5	4	3	0	0	0	0	0	0	0	0	53	27	4	4	1	1	94	303	14	11	3	0
Zm00004b014760	17	8	4	3	0	2	27	39	18	13	6	1	7	14	133	134	2	9	4	4	75	34	4	10	45	48	21	9	60	63	12	16	15	21	273	651	30	31	89	56	7	8	1	1	0	0	10	10	2	8	1	5	0	1	204	149	4	3	5	6
Zm00004b013440	2045	2062	446	435	629	933	704	633	2414	2790	1950	1712	1652	2053	1522	1561	1117	1122	2114	2343	2368	1187	732	694	846	867	772	819	2364	2993	2398	2285	2163	2601	1926	2062	1550	1764	2507	2658	2099	2023	490	514	693	978	1292	1594	2779	2660	2427	2335	3351	3536	1753	2262	1387	1395	2123	1659
Zm00004b014761	0	0	0	0	0	0	0	0	0	0	0	0	0	0	0	0	0	0	0	0	0	0	0	0	0	0	0	0	0	0	0	0	0	0	0	0	0	0	0	0	0	0	0	0	2	5	0	0	0	0	0	0	0	0	0	0	0	0	0	0
Zm00004b039600	401	438	897	741	583	929	1023	1057	902	830	498	478	571	559	668	701	568	609	430	476	358	189	865	691	572	664	870	1038	569	794	493	515	399	421	583	768	472	499	468	432	244	270	684	648	608	754	898	1117	758	833	392	404	387	342	587	693	388	391	561	568
Zm00004b012120	3	0	0	0	0	0	0	0	0	0	0	0	0	0	0	0	0	0	0	0	0	0	0	0	0	0	0	0	0	0	0	0	0	0	0	0	0	0	0	0	0	0	0	0	0	0	0	0	0	0	0	0	0	0	0	0	0	0	0	0
Zm00004b013441	0	1	1	2	0	0	1	0	0	0	0	1	0	0	0	1	2	1	0	0	3	0	1	0	0	0	0	0	1	0	0	0	0	1	3	0	1	0	1	1	62	65	75	58	128	127	228	305	109	102	130	148	69	34	94	133	73	72	197	211
Zm00004b014762	139	203	359	393	104	136	511	510	330	411	263	303	105	137	339	374	364	330	762	682	170	171	329	382	78	89	553	521	249	329	324	242	76	90	365	412	357	262	457	418	155	150	353	277	112	154	305	434	246	241	329	449	93	120	371	319	294	278	390	524
Zm00004b039601	131	208	79	126	71	80	218	207	69	94	66	66	51	80	100	107	91	117	153	183	1441	1947	98	110	57	80	189	246	100	105	80	60	26	19	88	95	94	105	207	220	107	142	108	107	84	95	106	173	55	82	59	64	48	47	127	114	64	102	150	179
Zm00004b012121	338	350	384	530	218	313	654	586	488	453	510	377	302	281	427	524	697	756	710	701	298	281	520	595	301	329	771	800	409	570	493	479	302	316	566	609	594	628	588	590	293	310	567	558	339	435	627	826	709	614	636	570	350	337	592	684	697	675	603	683
Zm00004b013442	0	0	7	2	12	14	10	7	0	2	3	2	1	2	6	6	4	3	1	1	2	1	10	4	14	17	7	11	0	0	2	1	0	1	3	5	6	3	4	4	0	0	0	0	0	0	0	0	0	0	0	0	0	0	0	0	0	0	0	0
Zm00004b014763	3	5	35	51	1	1	45	34	2	3	52	33	45	47	13	19	32	55	5	4	5	6	39	39	0	0	33	28	7	2	13	34	182	195	10	14	28	28	9	10	3	3	31	40	0	1	16	32	2	2	20	19	55	90	31	22	18	34	32	47
Zm00004b039602	1	0	0	0	0	0	0	0	1	0	0	0	0	0	0	0	0	0	0	1	0	0	0	0	0	0	0	0	0	0	0	0	0	0	0	0	0	0	0	0	0	0	1	0	0	0	0	0	0	0	0	0	2	1	0	0	0	0	1	0
Zm00004b012122	35	1134	0	0	0	0	0	1	0	0	0	0	2	0	0	0	1	1	9913	16317	289	622	0	0	0	0	0	0	0	0	0	0	0	0	2	0	0	0	329	590	277	1198	1	0	0	0	0	0	0	0	0	0	0	4	0	0	0	0	3	1
Zm00004b013443	0	1	16	10	29	41	16	18	5	5	3	3	2	2	15	16	10	6	5	12	5	0	18	13	33	30	37	21	5	3	2	4	0	0	13	9	6	5	9	7	0	0	0	0	0	0	0	0	0	0	0	0	0	0	0	0	0	0	0	0
Zm00004b014764	452	591	1146	992	335	519	1453	1570	1175	1310	835	776	627	889	1031	1111	786	844	839	905	573	286	1175	1211	484	596	1630	1795	785	1017	596	554	584	693	901	1226	754	686	1005	1009	303	288	709	609	300	348	904	1242	811	861	581	534	576	519	908	914	655	534	899	1045
Zm00004b039603	35	29	2	3	0	2	7	5	12	7	32	45	57	14	0	0	15	27	6	13	2	2	5	3	0	0	4	10	1	3	132	44	1	3	8	1	3	8	14	31	20	21	22	29	13	5	228	335	83	166	126	83	26	16	86	98	30	39	47	36
Zm00004b012123	134	155	86	78	20	29	158	175	589	588	211	180	295	289	250	215	97	38	153	192	149	68	202	178	28	30	171	184	426	439	142	170	197	301	232	301	96	115	233	229	128	95	139	134	23	33	367	374	644	654	205	186	330	291	313	389	90	60	177	159
Zm00004b013444	406	539	558	545	412	672	720	730	1187	1089	522	442	928	801	796	904	634	668	740	921	464	263	464	558	399	416	771	685	545	853	629	474	1030	1192	838	886	566	544	726	743	419	387	448	373	320	374	694	832	635	783	700	726	805	787	860	900	425	356	652	655
Zm00004b014765	287	322	591	525	469	688	537	591	749	828	444	380	452	476	457	514	395	376	265	313	357	175	511	478	430	449	567	631	416	622	373	408	326	361	420	578	336	327	402	371	297	240	193	201	157	194	482	592	760	680	343	295	513	603	558	624	278	267	243	286
Zm00004b039604	0	0	0	0	0	0	0	0	0	0	0	0	0	0	0	0	0	0	0	0	0	0	0	0	0	0	0	0	0	0	0	0	0	0	0	0	0	0	0	0	0	0	0	0	0	0	0	0	0	0	0	0	0	0	0	0	0	0	0	0
Zm00004b012124	105	96	85	85	104	239	701	642	2	4	119	79	4	2	22	46	606	847	111	136	11	9	242	243	73	67	744	740	2	1	79	131	2	0	41	25	629	581	84	77	32	63	314	332	224	210	593	879	0	2	45	25	1	0	53	37	491	606	463	590
Zm00004b013445	0	0	0	0	0	0	0	0	0	0	0	0	0	0	0	0	0	0	0	0	0	0	0	0	0	0	0	0	0	0	0	0	0	0	0	0	0	0	0	0	0	0	0	0	0	0	0	0	0	0	0	0	0	0	0	0	0	0	0	0
Zm00004b014766	41	64	0	1	2	0	7	7	20	18	51	44	83	28	30	24	15	11	4	8	174	74	3	1	1	2	18	22	66	47	37	29	69	81	43	66	37	37	31	21	42	51	4	4	0	1	9	8	27	28	64	38	31	56	54	57	31	21	54	80
Zm00004b039605	8	15	3	0	4	5	9	16	4	4	14	8	8	5	74	88	11	9	3	5	16	9	7	11	8	7	20	33	9	14	25	18	11	13	338	288	58	42	71	55	3	2	0	1	0	0	12	8	0	1	39	31	8	1	166	109	14	14	10	15
Zm00004b012125	2	5	14	7	22	42	41	69	12	16	10	7	4	3	22	22	21	12	24	20	5	0	19	25	2	6	46	54	5	15	4	8	6	5	19	22	14	10	11	18	9	6	21	14	9	7	38	52	9	13	5	15	4	1	37	35	10	10	26	56
Zm00004b013446	0	0	0	0	0	0	0	0	0	0	0	0	0	0	0	0	0	0	0	0	0	0	0	1	1	0	1	1	0	1	0	1	0	0	0	0	0	0	0	0	0	0	0	0	0	0	0	0	0	0	0	0	0	0	0	0	0	0	0	0
Zm00004b014767	9	9	5	3	0	1	7	11	9	9	37	32	31	47	9	8	28	28	3	5	48	15	7	2	1	1	12	14	36	49	43	42	235	231	20	10	21	23	11	12	25	18	8	6	9	5	8	19	49	58	35	61	71	91	24	35	75	61	14	20
Zm00004b039606	12	27	27	26	3	13	125	120	106	82	69	50	27	43	25	36	17	18	76	82	7	5	15	23	2	1	30	21	6	12	5	14	9	4	8	8	5	2	14	12	16	29	75	39	12	21	220	260	65	85	154	140	42	46	41	46	23	25	96	91
Zm00004b012126	36	30	14	17	6	10	37	38	38	35	47	21	27	50	37	34	88	89	61	45	78	71	19	20	5	7	27	24	311	580	9	3	11	16	28	21	23	15	25195	20039	41	28	25	23	2	7	44	46	48	47	11	22	21	27	26	34	27	19	8064	2473
Zm00004b013447	9	19	1	0	1	1	2	0	2	0	0	0	0	0	0	0	0	0	4	7	20	38	9	10	14	16	10	14	14	18	8	5	2	3	19	8	10	1	14	21	22	22	0	0	0	0	0	1	0	0	0	1	0	0	0	0	0	0	0	1
Zm00004b014768	156	161	94	87	10	13	84	60	19	35	734	482	160	127	29	28	366	327	92	110	181	111	97	115	23	29	76	92	50	78	692	835	460	504	55	43	368	498	198	158	159	133	177	210	39	69	91	121	70	83	506	379	165	245	49	64	377	356	150	152
Zm00004b039607	326	347	3459	3524	1572	2630	2592	2888	1619	1569	1294	1105	301	348	1578	2558	1822	2321	1455	1268	358	200	2387	2188	584	679	2637	3277	906	1268	704	737	624	633	1270	1486	1562	1202	1758	1806	458	317	3244	2670	864	972	3681	4615	1831	2889	1077	875	341	188	1824	1754	1192	1211	1597	2171
Zm00004b012127	40	56	49	66	36	39	192	179	205	154	85	65	69	68	173	137	102	75	123	92	41	16	104	123	65	75	166	172	185	200	54	70	36	65	152	210	63	67	115	124	44	34	90	79	92	99	179	238	209	215	113	96	38	47	160	147	61	66	157	125
Zm00004b013448	0	1	0	0	0	0	0	0	0	0	0	0	0	0	0	0	0	0	0	1	0	0	0	0	0	0	0	0	0	0	0	0	0	0	0	0	0	0	0	0	0	0	0	0	0	0	0	0	0	0	0	0	0	0	0	0	0	0	0	0
Zm00004b014769	270	608	904	829	844	1697	2124	2527	1874	2087	1348	1303	1312	1319	1277	1390	902	731	1325	1600	419	248	1498	1561	783	962	2417	2523	1243	1502	1170	1009	1291	1439	1085	1456	848	865	1280	1369	434	399	1018	673	737	907	2028	2785	1204	1661	1382	1318	1390	1378	1358	1497	691	654	1442	1491
Zm00004b039608	241	361	292	201	3	6	3	2	10	2	15	4	40	24	0	2	22	19	8	9	501	183	54	57	7	5	16	18	5	0	1	1	3	0	8	12	10	20	683	622	2040	1208	72	90	16	9	16	35	4	5	0	2	260	455	30	22	34	42	2	2
Zm00004b012128	0	0	0	0	4	2	11	11	0	0	53	11	0	0	90	117	50	32	2	1	2	1	0	0	0	1	6	13	0	1	107	88	0	0	218	147	90	164	16	8	0	1	0	0	7	1	6	5	0	1	0	1	0	0	44	123	28	11	23	39
Zm00004b013449	604	526	464	534	125	203	492	526	597	687	673	647	736	1023	605	573	504	552	976	1027	873	535	653	637	357	343	638	726	588	816	1130	966	1900	2067	1042	1353	840	912	1365	1409	693	608	605	640	277	346	563	620	832	774	1136	1038	1349	1366	1031	986	509	529	824	926
Zm00004b039609	776	615	183	141	4	6	391	397	717	659	1360	867	2680	1994	885	830	1159	721	265	343	943	291	270	207	4	2	474	574	857	986	2305	2600	2755	2899	1291	1191	1593	1630	370	446	1004	847	338	268	12	24	962	1234	1081	944	1956	1706	4877	5767	1087	1184	1453	1313	559	553
Zm00004b012129	0	0	1194	1806	4	3	1763	1271	0	0	0	1	0	0	264	485	717	1034	2	0	0	0	787	884	6	0	2574	2523	0	2	1	0	1	2	310	201	780	633	19	20	0	0	1615	1623	8	7	825	1252	0	0	0	6	1	0	272	221	708	803	40	111
Zm00004b015790	9	25	4	7	1	1	8	3	17	8	3	2	2	2	3	3	3	3	6	6	0	0	0	0	0	0	0	0	0	0	0	0	0	0	0	0	0	0	0	0	11	11	2	0	0	0	10	9	36	24	4	16	12	9	3	1	6	7	8	5
Zm00004b014470	103	111	280	378	202	269	405	412	238	279	155	126	64	79	308	448	225	202	536	537	82	45	226	278	107	112	437	514	141	181	101	124	71	94	207	300	211	139	285	321	113	60	326	234	129	129	249	370	104	115	136	158	31	27	340	299	141	149	311	529
Zm00004b015791	258	237	15	18	10	16	18	31	114	180	1012	1214	57	100	167	115	88	65	173	154	254	136	79	90	75	94	34	25	131	46	751	530	152	164	125	152	41	82	222	235	170	225	182	138	63	125	16	24	89	199	605	954	71	73	144	183	88	57	201	125
Zm00004b013150	0	0	1	0	1	4	2	6	0	1	0	0	0	0	0	0	0	0	2	1	0	0	0	2	12	19	2	1	0	0	0	0	0	0	0	0	0	0	0	0	0	0	0	0	0	0	0	0	0	0	0	0	0	0	0	0	0	0	0	0
Zm00004b014471	31	23	11	2	117	208	1	0	18	21	3	10	30	37	0	3	12	2	50	80	10	11	3	4	3	5	2	1	91	129	5	16	40	38	171	157	61	79	16	17	9	2	0	0	0	0	0	2	14	13	0	13	9	11	1	1	2	0	20	13
Zm00004b015792	30	35	44	32	5	17	90	117	71	85	44	50	37	81	34	42	18	18	44	47	126	42	262	328	62	64	292	292	480	546	223	206	106	104	198	280	94	133	289	314	85	77	92	50	12	24	380	439	319	408	296	382	260	213	166	240	64	53	207	247
Zm00004b039310	23	16	50	91	2	2	0	0	28	65	15	7	4	9	3	2	12	16	1	3	27	16	758	470	6	0	0	0	1475	247	363	99	3	0	6	6	113	67	180	128	95	165	133	109	7	8	1	0	50	873	0	0	1	0	4	0	47	9	1	13
Zm00004b013151	20	28	16	11	1	5	27	41	69	64	47	46	15	24	14	15	1	3	41	46	0	0	0	1	1	0	0	0	1	0	0	1	0	0	0	0	0	0	0	0	0	1	2	0	0	0	0	0	0	0	0	0	0	0	0	0	0	0	0	0
Zm00004b014472	243	184	870	875	747	1112	576	545	497	552	467	389	263	235	392	639	372	313	461	507	254	103	346	426	417	429	669	841	151	280	438	542	234	315	346	422	359	352	517	500	165	145	468	282	429	340	396	594	242	291	380	369	164	158	477	424	294	306	540	582
Zm00004b015793	89	106	151	135	21	36	193	193	147	176	96	105	142	196	84	90	90	50	99	115	228	151	639	578	91	115	505	512	887	1027	306	281	133	180	499	527	265	294	479	473	276	245	306	242	23	28	721	887	679	759	380	436	367	344	306	428	206	211	300	305
Zm00004b039311	4	2	0	0	0	0	0	0	0	0	0	0	9	3	0	0	0	0	18	26	2	0	0	0	1	0	0	0	0	0	0	0	7	5	0	0	1	1	43	48	2	1	0	0	1	0	0	3	0	0	0	0	18	6	0	0	0	1	0	0
Zm00004b013152	121	135	0	0	0	0	0	0	0	0	4	6	2	0	0	0	0	0	15	14	118	173	0	0	1	0	0	0	0	0	14	16	0	0	0	0	0	0	14	17	102	157	0	2	2	1	0	0	1	3	7	12	0	0	0	0	2	0	1252	1541
Zm00004b014473	46	61	0	3	0	1	7	4	83	137	804	438	96	123	143	112	71	44	56	96	52	17	29	31	0	0	11	18	42	209	571	996	601	809	99	166	92	113	193	229	11	10	1	0	0	1	9	19	30	26	313	334	180	216	102	158	46	54	40	41
Zm00004b015794	301	397	489	478	296	602	818	904	818	903	249	264	365	476	303	397	315	371	405	461	352	307	579	592	544	689	1298	1298	499	855	301	284	694	703	501	483	479	339	575	604	364	322	489	372	358	474	854	1149	573	610	384	514	425	814	389	443	342	331	395	461
Zm00004b039312	0	2	0	0	1	6	7	10	7	4	6	7	6	7	5	4	2	1	5	4	1	2	2	3	4	6	2	6	2	5	5	6	0	4	0	2	3	1	8	10	0	0	0	0	0	0	0	0	0	0	0	0	0	0	0	0	0	0	0	0
Zm00004b013153	0	0	0	0	0	0	0	0	0	0	0	0	0	0	0	0	0	0	0	0	0	0	0	0	0	0	0	0	0	0	0	0	0	0	0	0	0	0	0	0	0	0	0	0	0	0	0	0	0	0	0	0	0	0	0	0	0	0	0	0
Zm00004b014474	706	566	1993	1982	763	1206	1410	1210	1755	1989	815	806	781	1062	1190	1420	974	870	1114	1189	360	211	708	795	728	716	1291	1466	1012	1412	443	489	940	1074	562	582	581	520	663	729	572	519	1580	1345	549	619	1137	1626	1326	1595	980	977	1031	910	1232	1215	906	799	598	627
Zm00004b015795	0	0	0	0	0	0	1	0	0	0	0	0	0	0	0	0	1	0	0	0	0	0	0	0	0	0	0	0	0	0	0	0	0	0	0	0	0	0	0	0	0	0	0	0	0	0	0	0	0	0	0	0	0	0	0	0	0	0	0	0
Zm00004b039313	613	884	936	849	505	857	1073	1110	1480	1522	898	855	798	944	1052	1136	545	498	1576	1769	844	423	1093	1136	591	651	994	1069	1048	1269	983	803	909	1125	895	1358	612	557	1748	1791	539	515	807	657	447	456	987	1230	1243	1366	1147	1077	906	714	1109	1124	482	435	1263	1161
Zm00004b013154	311	334	1074	1015	94	169	1533	1505	564	1136	398	360	176	115	1160	1171	1227	1603	388	410	365	296	1655	1647	173	160	2074	2071	489	521	705	501	398	388	994	1419	1213	1162	1081	1100	308	282	1044	859	92	145	1373	1966	467	525	356	376	343	424	1112	973	1057	1187	2155	1747
Zm00004b014475	0	0	0	0	0	0	0	0	0	0	2	1	0	0	0	0	0	0	0	1	5	2	0	0	0	0	0	0	0	0	9	1	0	0	0	0	0	0	67	41	1	1	0	1	0	0	0	0	0	0	2	0	0	0	0	1	0	0	1	1
Zm00004b015796	250	205	541	503	462	577	466	470	507	525	1431	1070	582	582	157	237	861	598	335	327	304	120	494	519	465	508	699	705	467	670	1197	1575	1246	1307	201	223	796	1041	496	498	265	252	672	585	451	484	550	731	512	629	1524	1421	591	874	226	234	975	907	440	498
Zm00004b039314	0	0	0	0	0	0	0	0	0	0	0	0	0	0	0	0	0	0	0	0	0	0	0	0	0	0	0	0	0	0	0	0	0	0	0	0	0	0	0	0	0	0	0	0	0	0	0	0	0	0	0	0	0	0	0	0	0	0	0	0
Zm00004b013155	0	0	0	0	0	0	0	0	0	0	0	0	0	0	0	0	0	0	0	0	0	0	0	0	0	0	0	0	0	0	0	0	0	0	0	0	0	0	0	0	0	0	0	0	0	0	0	0	0	0	0	0	0	0	0	0	0	0	0	0
Zm00004b014476	1	0	4	0	0	0	0	0	0	0	2	0	2	1	5	2	3	0	0	1	0	0	0	0	0	0	0	0	0	1	14	7	0	0	2	2	6	2	1	0	0	0	0	0	0	0	0	0	0	0	7	6	0	0	15	9	8	0	0	0
Zm00004b015797	3	1	0	0	1	3	8	21	7	6	14	9	10	14	7	2	1	0	6	6	6	1	12	5	14	33	17	18	13	22	5	22	21	24	8	10	1	3	7	19	0	0	0	0	1	2	0	0	0	0	0	0	0	0	0	1	0	0	0	0
Zm00004b039315	0	0	0	0	0	0	0	0	0	0	0	0	0	1	1	0	0	0	0	0	1	0	0	0	0	0	0	0	3	2	1	0	0	1	0	0	0	0	0	1	0	0	0	1	0	0	1	0	0	0	0	1	0	2	0	2	0	0	0	0
Zm00004b013156	94	121	39	34	4	2	28	20	87	77	392	287	166	156	25	48	101	59	39	58	93	35	74	64	3	4	38	25	63	57	238	309	157	223	30	42	31	101	50	61	121	99	74	48	6	5	19	22	55	66	215	212	230	340	35	56	80	96	49	86
Zm00004b014477	0	0	0	0	0	0	0	0	0	0	0	0	0	0	0	0	0	0	0	0	0	0	0	0	0	0	0	0	0	0	0	0	0	0	0	0	0	0	0	0	0	0	0	0	0	0	0	0	0	0	0	0	0	0	0	0	0	0	0	0
Zm00004b015798	0	1	0	0	0	0	1	1	0	0	2	6	0	1	0	0	0	0	0	1	0	0	1	0	1	1	0	0	1	0	2	0	1	4	0	2	0	0	1	0	0	0	0	0	0	0	0	0	0	0	0	0	0	0	0	0	0	0	0	0
Zm00004b039316	0	0	0	0	0	0	0	0	0	0	0	0	0	0	1	1	0	0	1	2	0	0	0	1	0	0	0	0	10	2	0	0	0	4	1	0	1	0	0	3	0	0	0	0	0	0	0	1	0	2	0	0	3	1	0	2	0	0	1	0
Zm00004b013157	20	12	52	75	15	14	57	42	38	27	7	10	6	5	25	44	76	101	14	7	2	10	52	66	7	14	70	78	12	44	12	9	10	11	30	32	51	59	19	16	0	0	0	0	0	0	1	0	0	0	0	0	0	0	0	0	0	0	0	0
Zm00004b014478	253	242	689	679	0	1	0	0	0	0	1	0	0	0	267	150	0	0	0	1	129	96	1248	1271	0	1	0	0	0	1	0	0	0	0	276	486	0	0	7	2	174	322	616	660	0	2	0	0	0	0	0	0	0	0	205	211	0	0	0	1
Zm00004b015799	187	193	111	147	42	53	175	162	240	259	455	404	481	422	118	132	284	240	288	276	242	140	450	503	98	132	323	338	390	522	522	580	255	325	367	423	353	407	455	452	226	249	255	260	31	45	254	330	443	440	547	455	603	617	247	329	304	268	303	343
Zm00004b039317	5	8	2	0	7	17	8	9	21	17	18	20	221	86	5	1	10	0	4	6	0	0	0	0	0	1	0	0	8	1	2	0	3	6	0	0	3	0	3	1	0	0	0	0	0	0	0	0	0	2	1	0	2	2	0	0	0	0	1	1
Zm00004b013158	0	0	108	86	0	0	12	6	0	1	0	0	0	0	22	25	1	4	0	1	0	0	83	53	0	0	13	12	4	2	1	2	0	0	20	14	5	1	6	5	0	0	43	26	0	0	6	7	0	0	4	2	0	0	9	18	1	3	8	6
Zm00004b014479	846	1098	511	585	76	101	274	250	293	415	2438	1797	1209	2237	304	281	1238	571	385	392	1379	876	371	491	76	72	304	303	185	239	2175	2252	3583	3848	182	295	900	1637	761	778	1123	1200	818	610	104	103	190	317	273	249	1960	1483	1265	2488	341	300	1552	1270	612	545
Zm00004b039318	7	12	0	1	0	0	0	0	0	0	0	0	0	0	66	52	1	0	0	0	1	3	6	5	1	0	0	1	0	0	0	0	0	0	42	61	4	0	10	4	1	9	0	0	2	0	0	0	0	0	0	0	1	0	94	66	3	1	1	0
Zm00004b013159	1	3	1	0	6	13	0	1	4	3	0	0	1	2	0	1	1	3	0	1	0	0	2	2	0	1	1	2	1	2	3	0	2	0	4	3	2	3	2	1	1	1	0	2	0	0	3	0	0	1	3	2	0	0	3	1	3	0	0	2
Zm00004b039319	16	24	2572	2300	93	176	2936	3067	61	95	16	6	6	7	1299	1988	1049	954	65	97	33	43	2217	2279	42	55	4184	4753	27	45	8	12	5	19	875	1138	1038	824	112	91	17	19	2897	1947	78	63	1801	3312	4	6	16	17	3	6	1516	1344	760	819	678	880
Zm00004b014180	76	167	0	0	0	0	0	0	0	0	0	2	1	0	6	1	1	2	93	108	240	207	3	2	0	2	5	6	5	2	2	6	7	11	10	14	2	2	21	14	0	0	0	0	0	0	0	0	0	0	0	0	0	0	0	2	0	0	2	0
Zm00004b014181	0	0	0	0	1	1	0	0	0	0	1	0	0	0	0	1	0	0	0	1	0	0	0	0	0	0	1	0	0	2	0	0	0	0	1	0	0	0	0	0	0	0	0	0	0	0	0	0	0	0	0	0	0	0	1	0	0	0	0	0
Zm00004b039020	8	3	0	0	0	0	0	0	6	13	0	0	1	2	0	0	0	0	3	0	0	0	0	0	0	0	0	0	1	0	0	0	0	0	0	0	0	0	0	0	38	23	0	0	0	0	0	0	333	442	0	0	4	5	6	5	0	0	0	1
Zm00004b014182	52	134	0	1	0	0	0	2	0	0	0	0	0	2	202	205	3	3	0	0	89	57	0	3	1	2	0	0	0	0	1	0	4	5	81	168	3	3	0	2	34	94	0	0	1	0	0	0	0	1	1	0	0	0	125	124	1	0	2	6
Zm00004b039021	0	0	0	0	1	1	0	0	0	0	0	0	0	0	0	0	0	0	0	0	0	0	1	0	1	1	2	1	0	0	0	0	0	0	1	0	0	0	0	0	0	1	0	0	1	1	0	0	0	0	0	0	0	0	0	0	0	0	0	0
Zm00004b014183	420	578	41	16	0	3	2	2	0	1	2	2	11	15	716	832	51	48	51	99	516	573	194	224	5	6	33	47	58	92	146	170	24	21	558	634	115	164	118	134	357	536	83	67	1	5	89	48	14	15	130	96	14	30	576	751	156	167	180	178
Zm00004b039022	11	4	0	0	0	0	0	0	21	26	0	0	5	4	0	0	1	2	7	5	2	0	0	0	0	0	0	0	1	2	0	0	0	0	0	0	0	0	0	0	4	8	0	0	0	0	0	0	45	47	0	0	0	2	5	1	0	0	0	0
Zm00004b014184	237	358	258	263	61	114	303	379	544	540	349	401	272	358	407	386	360	540	476	494	303	294	270	276	30	36	253	196	467	336	320	283	184	172	394	545	234	258	307	297	232	207	204	200	31	27	232	252	332	305	216	246	116	115	311	382	203	172	315	279
Zm00004b039023	0	0	0	0	0	0	0	0	0	0	0	0	0	0	0	0	0	0	0	0	0	0	0	0	0	0	0	0	0	0	0	0	0	0	0	0	0	0	0	0	0	0	0	0	0	0	0	0	0	0	0	0	0	0	0	0	0	0	0	0
Zm00004b014185	246	129	300	284	101	141	381	368	847	712	124	94	148	263	371	383	299	216	293	274	207	146	427	447	92	164	427	423	1110	475	172	123	193	217	545	660	292	282	971	956	194	201	371	317	37	37	417	527	351	562	324	321	218	253	447	529	235	207	436	509
Zm00004b039024	0	0	0	0	0	1	0	0	0	0	0	0	0	0	0	0	0	0	0	0	0	0	0	0	0	0	0	0	0	0	0	0	0	0	0	0	0	0	0	0	0	0	0	0	5	2	0	0	0	0	0	0	0	0	0	0	0	0	0	0
Zm00004b014186	414	491	173	116	70	123	374	503	372	345	646	635	267	293	230	250	400	368	494	515	686	509	836	850	766	979	1423	1430	1292	1911	1873	1679	821	1026	1150	1286	1210	1355	1406	1496	571	437	533	504	275	365	1412	1699	1383	1547	1361	1287	846	999	638	850	807	870	1318	1022
Zm00004b039025	1	4	0	0	0	0	0	0	6	4	0	0	1	1	0	0	0	0	1	3	0	0	0	0	0	0	0	0	0	0	1	0	0	0	0	0	0	0	0	1	6	5	0	0	0	0	0	0	20	23	0	0	8	12	0	0	0	0	0	0
Zm00004b014187	24	72	18	25	13	35	148	166	117	105	223	216	99	90	85	79	46	9	134	134	187	51	249	268	179	258	426	485	416	546	493	457	222	272	267	367	124	198	457	501	65	59	66	24	58	82	308	365	240	379	313	369	124	148	119	159	43	29	361	277
Zm00004b039026	64	65	0	0	0	0	0	0	43	48	20	6	6	11	2	12	10	1	31	28	41	17	0	0	0	0	0	0	85	137	36	77	15	9	0	14	11	20	3	5	30	33	0	0	0	0	0	0	90	70	7	8	2	8	55	78	1	2	14	1
Zm00004b014188	0	0	0	0	0	0	0	0	0	0	0	0	0	0	0	0	0	0	0	0	0	0	0	0	0	0	0	0	0	0	0	0	0	0	0	0	0	0	0	0	0	0	0	0	0	0	0	0	0	0	0	0	0	0	0	0	0	0	0	0
Zm00004b039027	220	210	0	0	0	0	0	1	8	9	15	5	3	2	197	245	7	3	295	270	150	63	0	0	0	0	0	0	15	48	19	37	9	3	117	237	5	7	162	216	62	73	0	0	0	0	0	0	13	15	23	35	7	8	29	53	4	6	94	62
Zm00004b014189	27	26	14	13	1	0	55	37	22	17	27	24	7	10	6	13	11	10	38	36	81	101	55	65	4	5	42	62	10	24	32	36	13	35	25	30	20	23	368	250	31	46	47	43	10	3	40	62	15	10	39	35	19	11	31	21	31	25	1719	131
Zm00004b039028	0	0	0	0	1	0	0	0	0	0	0	2	1	1	0	1	2	2	0	0	1	0	0	0	0	0	1	1	1	1	2	1	0	1	0	1	1	2	0	0	0	0	0	0	0	0	1	1	1	1	0	1	3	1	0	0	3	1	0	1
Zm00004b039029	77	56	0	0	1	0	0	1	606	408	85	44	8	6	122	101	68	40	169	155	93	44	0	0	0	0	1	0	1469	1476	295	303	85	17	67	101	57	92	140	174	74	58	0	0	1	3	0	4	549	317	40	47	31	37	48	85	60	23	53	39
Zm00004b012710	3571	5603	995	1251	71	117	1286	1113	437	484	3251	3185	415	326	1897	1968	1287	1168	8011	9171	5875	7286	1226	1307	137	110	1492	1608	147	215	3575	2605	122	106	1541	1956	1131	1138	1297	1670	2551	4750	913	776	31	35	1124	1482	273	252	2618	3603	452	658	2182	2066	1154	1138	1715	1801
Zm00004b012711	0	0	0	0	0	0	0	0	0	0	0	0	0	0	0	0	0	0	0	0	0	0	0	0	0	0	0	0	0	0	0	0	0	0	0	0	0	0	0	0	0	0	0	0	0	0	0	0	0	0	0	0	0	0	0	0	0	0	0	0
Zm00004b012712	484	482	250	261	170	285	316	315	229	246	1526	1177	459	451	432	406	1316	869	492	429	378	347	426	572	42	34	702	691	139	314	506	1005	610	650	309	536	940	1390	385	470	244	242	327	262	213	205	200	318	224	230	799	458	298	446	339	326	1426	1133	369	380
Zm00004b012713	0	0	0	0	0	0	0	0	0	0	0	0	0	0	0	0	0	0	0	0	0	0	0	0	0	0	0	0	0	0	0	0	0	0	0	0	0	0	0	0	0	0	0	0	0	0	0	0	0	0	0	0	0	0	0	0	0	0	0	0
Zm00004b009200	0	0	0	0	0	0	0	0	0	0	0	0	0	0	0	0	0	0	0	0	0	0	0	0	0	0	0	0	0	0	0	0	0	0	0	0	0	0	0	0	0	0	0	0	0	0	0	0	0	0	0	0	0	0	0	0	0	0	0	0
Zm00004b012714	1	0	0	0	0	0	0	1	0	0	0	0	0	0	0	0	0	0	0	0	1	2	5	2	0	0	6	5	1	0	0	0	0	0	0	0	0	1	20	9	0	0	0	0	0	0	0	0	0	0	0	0	0	0	0	0	0	0	0	1
Zm00004b009201	36	46	35	33	24	36	13	19	14	3	0	1	0	0	24	36	16	7	34	79	57	76	103	121	132	143	19	26	41	13	11	11	12	7	66	67	38	37	124	128	20	36	60	109	91	224	8	12	1	9	1	1	0	0	4	12	14	6	25	55
Zm00004b012715	1	2	3	2	2	2	6	4	6	3	5	1	6	4	5	1	4	1	9	6	3	2	2	5	1	1	2	6	1	2	2	1	5	4	1	0	1	0	2	3	1	1	4	3	2	2	4	9	2	3	1	4	5	3	7	4	0	2	8	5
Zm00004b009202	1	0	1189	1379	5	7	0	4	0	0	0	0	0	0	464	462	20	42	0	0	13	13	1712	2352	30	59	8	14	2	0	0	1	0	2	487	452	31	29	1	1	0	1	635	547	2	5	51	91	0	0	1	3	0	0	866	642	45	41	0	6
Zm00004b012716	35	30	105	122	48	78	102	94	58	43	32	56	35	29	55	55	64	70	48	39	0	0	0	0	3	1	1	0	0	1	2	2	3	1	1	2	0	1	1	3	0	0	0	1	0	0	0	1	0	0	1	0	0	0	0	0	0	0	0	0
Zm00004b009203	26	24	5	6	10	14	0	0	8	12	38	31	13	33	13	23	5	2	23	23	62	37	9	13	74	66	2	2	33	50	82	102	155	236	43	48	13	22	57	69	119	66	3	5	94	133	2	3	9	8	13	6	113	123	65	74	13	6	16	1
Zm00004b012717	0	0	0	0	0	0	0	0	0	0	0	0	0	0	0	0	0	0	0	0	0	0	0	0	0	0	0	0	0	0	0	0	0	0	0	0	0	0	0	0	0	0	0	0	0	0	0	0	0	0	0	0	0	0	0	0	0	0	0	0
Zm00004b009204	0	0	0	0	0	0	0	0	0	0	0	0	0	0	0	0	0	0	0	0	0	0	0	0	0	0	0	0	0	0	0	0	0	0	0	0	0	0	0	0	0	0	0	0	0	0	0	0	0	0	0	0	0	0	0	0	0	0	0	0
Zm00004b012718	12	14	5	7	3	8	58	52	33	23	13	17	18	32	15	25	6	12	26	34	7	7	30	31	10	10	34	38	16	35	10	13	11	8	17	38	2	8	20	12	2	5	13	8	4	18	31	43	19	23	8	19	23	12	17	17	4	4	10	14
Zm00004b009205	0	0	0	0	0	0	0	0	0	0	0	0	0	0	0	0	0	0	0	0	0	0	0	0	2	3	0	0	0	0	0	0	0	0	0	0	0	0	0	1	0	0	0	0	0	4	0	0	0	0	0	0	0	0	0	0	0	0	0	0
Zm00004b012719	16	8	0	0	0	0	0	0	1	2	461	42	10	6	1	0	8	7	0	0	6	1	1	0	0	0	0	0	0	1	535	2134	89	17	1	1	25	65	0	1	47	42	0	0	0	0	0	0	1	1	0	0	2	3	0	0	0	3	2	12
Zm00004b009206	0	0	0	0	0	0	0	0	0	0	0	0	0	0	0	0	0	0	0	0	0	0	0	0	2	9	0	0	0	0	0	0	0	0	0	0	0	0	0	0	0	0	0	0	0	2	0	0	0	0	0	0	0	0	0	0	0	0	0	0
Zm00004b009207	1	1	5	1	0	0	26	16	1	2	65	39	0	0	9	13	8	3	7	12	2	2	8	4	0	0	10	10	2	1	21	45	11	10	10	17	24	39	11	10	5	7	15	28	0	1	46	58	17	8	13	12	13	12	44	55	8	15	67	148
Zm00004b013740	0	0	0	1	0	0	0	0	0	0	0	0	3	3	3	6	0	0	0	0	0	0	0	0	0	0	0	0	0	0	0	1	7	4	0	0	0	0	0	0	0	0	0	0	0	0	0	0	0	0	0	0	1	2	0	0	0	0	0	0
Zm00004b009208	179	384	818	677	116	217	2353	2398	39	38	160	207	35	45	796	925	534	634	382	560	125	82	2789	3033	71	33	1789	2197	66	107	53	20	8	13	422	665	237	181	126	136	82	103	1430	1413	557	695	3494	4678	136	132	297	312	95	8	1029	775	227	196	328	470
Zm00004b039900	58	87	361	348	542	943	272	331	24	33	19	80	4	12	508	543	93	101	539	519	41	63	226	176	696	837	36	51	74	67	40	18	4	3	660	794	202	134	123	154	20	18	743	684	1186	1568	280	294	173	235	202	187	22	14	805	997	203	295	102	100
Zm00004b012420	341	339	0	0	0	0	0	0	0	1	0	0	1	0	209	453	201	128	141	153	133	223	0	0	0	0	0	0	6	11	0	0	1	1	131	392	162	88	18	11	62	158	0	1	0	0	0	1	65	39	0	0	0	0	146	299	95	59	0	0
Zm00004b013741	0	0	0	0	0	0	0	0	1	3	0	0	3	7	1	0	0	0	0	0	5	1	0	0	0	0	0	0	0	0	1	14	80	79	0	0	0	2	1	0	2	0	0	0	0	0	0	0	3	3	0	0	11	21	0	0	2	0	0	0
Zm00004b009209	302	321	639	792	374	547	519	438	830	1082	341	413	630	523	995	955	734	491	531	557	425	180	1010	1013	311	352	374	373	477	766	460	403	859	1129	914	1097	720	712	598	598	348	363	801	775	353	446	353	415	789	758	657	591	805	825	1211	1174	640	559	757	800
Zm00004b039901	0	4	0	0	0	0	0	2	2	5	0	1	3	0	0	0	0	0	2	0	0	0	0	0	0	0	0	0	0	0	0	0	0	0	0	0	0	0	0	0	0	0	0	0	0	0	0	0	0	0	0	0	0	0	0	1	0	0	0	0
Zm00004b011100	286	153	486	847	7	13	149	123	136	199	62	70	24	50	225	261	209	231	348	358	310	250	1292	1487	19	20	192	142	2857	805	157	60	20	9	179	224	290	257	577	572	311	456	1201	1248	31	45	93	152	297	1045	32	31	19	23	271	217	306	251	186	336
Zm00004b012421	725	773	655	573	473	771	823	806	1091	1032	679	641	794	793	1170	1292	685	699	785	709	711	439	738	717	767	730	823	952	723	1058	907	640	344	432	1278	1466	685	652	828	815	306	276	444	439	362	445	403	559	685	680	414	393	338	309	613	669	260	320	493	421
Zm00004b013742	0	0	0	0	0	0	0	0	2	0	0	0	0	1	3	1	0	0	0	0	1	0	3	1	0	0	0	1	0	0	4	1	0	0	1	5	3	5	1	0	0	1	7	3	0	1	0	1	0	0	0	0	0	1	3	1	7	0	4	7
Zm00004b039902	0	0	1	0	0	0	12	2	1	0	0	0	0	0	0	0	57	27	0	0	1	0	18	14	0	0	5	1	0	0	0	0	0	0	0	0	33	28	0	0	0	0	4	5	0	0	10	15	0	0	0	0	0	0	0	0	27	15	0	1
Zm00004b011101	45	96	54	49	31	44	60	64	202	188	42	19	128	153	2767	2756	205	122	64	51	183	128	151	168	74	55	194	234	156	198	63	68	684	812	1494	2943	283	213	154	145	75	64	56	43	24	31	74	90	113	87	2	6	218	546	3338	3265	83	64	66	63
Zm00004b012422	15592	12346	0	1	0	1	6	7	0	0	2	0	0	0	0	0	0	0	0	1	11996	14904	1	0	0	1	0	3	0	2	0	2	1	0	0	1	0	1	1	2	6198	10571	0	0	2	0	5	3	0	1	1	3	0	0	0	0	0	0	0	1
Zm00004b013743	0	1	0	0	0	0	0	0	2	0	0	0	7	6	0	0	0	0	0	0	0	0	0	0	0	0	0	0	0	0	0	0	0	0	0	0	0	0	0	0	0	0	0	0	0	0	0	0	0	0	0	0	0	0	0	0	0	0	0	0
Zm00004b039903	0	4	3	1	0	3	0	5	7	8	1	0	3	2	1	1	6	8	1	3	4	1	6	4	1	1	7	2	8	8	2	0	2	1	4	6	4	4	2	2	0	0	0	1	0	0	0	1	0	0	0	0	0	0	0	0	0	0	0	0
Zm00004b011102	208	175	13	13	0	0	4	1	99	171	6	2	10	39	32	82	14	1	15	19	243	76	8	7	0	0	3	3	138	81	2	11	60	48	46	59	13	15	25	22	154	306	48	27	0	1	1	3	208	223	1	1	14	22	53	75	11	1	9	3
Zm00004b012423	382	411	190	156	40	90	1026	1126	1282	1201	1250	1196	264	316	1093	1316	722	691	578	435	264	170	208	176	46	54	1108	1278	586	1037	1185	1036	908	864	1804	1567	644	583	905	935	315	258	147	130	8	13	724	1113	1312	1112	1387	1390	403	447	975	1274	458	484	1344	1360
Zm00004b013744	0	1	1	0	0	0	2	1	0	0	1	0	0	2	0	0	2	0	0	1	0	0	1	2	0	0	2	1	0	2	1	0	0	1	0	1	0	0	3	1	0	0	2	0	7	5	0	0	0	0	0	0	0	0	0	0	0	0	0	0
Zm00004b039904	179	133	20	29	3	4	0	6	460	671	129	154	32	77	527	455	64	76	40	25	205	127	74	32	6	0	9	19	3372	1634	235	118	92	87	528	497	88	94	154	144	95	123	54	43	1	4	13	21	254	544	208	166	51	35	393	395	84	88	74	110
Zm00004b011103	278	225	184	188	37	48	247	241	604	506	139	176	111	153	763	659	272	216	315	309	237	124	233	210	76	73	197	228	409	552	127	98	94	90	937	1072	278	289	495	480	228	197	255	281	29	16	291	340	909	955	353	344	51	35	768	812	269	256	576	626
Zm00004b012424	0	0	0	0	0	0	0	0	0	0	0	0	0	0	0	0	0	0	0	0	0	0	0	0	0	0	1	0	0	0	0	0	0	0	0	0	0	0	1	0	0	0	0	0	0	0	0	0	0	0	0	0	0	0	0	0	0	0	0	0
Zm00004b013745	6	1	0	0	0	0	4	5	3	7	13	9	25	12	4	9	16	13	19	23	1	1	1	0	0	0	4	4	1	0	4	3	4	7	10	5	8	7	221	179	1	0	0	0	0	0	0	0	0	1	0	0	9	24	12	20	3	6	0	1
Zm00004b039905	0	0	0	0	0	0	0	0	0	0	0	0	0	0	0	0	0	0	0	0	0	0	1	0	5	2	0	0	1	1	2	0	1	3	1	0	0	0	1	0	3	8	0	0	0	0	1	1	0	0	0	0	0	0	0	0	0	0	0	1
Zm00004b011104	1	1	1	0	0	0	0	1	0	0	0	0	6	4	4	2	0	1	0	1	0	0	0	0	0	0	0	0	0	0	0	0	1	2	2	3	0	3	0	2	3	6	0	0	0	0	0	0	2	1	0	0	5	7	1	2	0	1	0	0
Zm00004b012425	333	626	152	134	170	248	792	804	41	25	2150	1752	653	614	1807	1387	2663	3667	596	627	481	244	379	396	152	117	987	1035	49	56	1612	1529	786	1053	1214	1554	1380	1770	956	932	275	374	223	159	63	60	603	917	256	75	2625	1988	1216	1262	1590	1254	1843	2323	1779	1492
Zm00004b013746	0	0	0	0	0	0	0	0	1	0	0	0	0	1	0	0	0	0	0	0	4	10	0	0	0	0	0	0	0	0	0	1	1	0	0	1	0	0	0	0	0	0	0	0	0	0	0	0	0	0	0	0	0	0	0	0	0	0	0	0
Zm00004b039906	0	0	0	0	0	0	0	0	0	0	0	0	0	0	0	0	0	0	0	0	0	0	0	0	0	0	0	0	0	0	0	0	0	0	0	0	0	0	0	0	0	0	0	0	0	0	0	0	0	0	0	0	0	0	0	0	0	0	0	0
Zm00004b011105	2	3	3	2	0	1	9	4	0	1	0	0	1	1	2	0	1	3	1	3	1	1	5	5	1	0	7	10	2	1	0	1	0	0	1	4	1	4	1	1	0	0	0	0	0	0	0	0	0	0	0	0	0	0	1	0	0	0	0	0
Zm00004b012426	519	536	128	151	61	107	225	190	163	244	181	165	145	199	153	159	106	117	272	300	135	145	72	60	105	89	63	61	37	87	36	35	40	41	53	66	35	21	116	127	286	381	194	199	94	131	197	292	178	131	227	214	148	122	170	214	122	100	197	184
Zm00004b013747	0	0	1	1	1	0	7	4	0	2	0	0	0	0	0	2	0	0	0	3	0	1	0	2	1	3	1	2	0	0	0	0	0	0	0	0	0	1	2	1	0	0	0	0	0	0	0	0	0	0	0	0	0	0	0	1	0	0	0	0
Zm00004b039907	1032	973	3718	5042	890	1248	3387	3255	2553	2993	1592	1503	1000	1164	2750	3103	3120	4176	1518	1619	1081	645	2643	2777	848	828	3848	3944	2600	2282	1859	1627	1433	1686	2474	3106	2741	2326	1864	1992	939	839	3036	3134	608	685	2474	3486	2270	2738	1784	1856	900	876	3198	3211	2646	2770	1817	2034
Zm00004b011106	206	348	2	0	63	112	21	11	148	98	47	52	14	11	1	0	7	3	585	638	316	426	1	0	152	165	39	20	118	213	5	4	17	18	1	1	4	4	149	142	128	246	9	8	33	27	16	22	3	7	0	1	10	11	3	3	1	3	20	25
Zm00004b012427	47	64	379	349	1	1	311	312	14	20	22	25	7	13	115	158	74	69	4	2	20	12	250	311	0	0	547	568	2	2	30	16	5	10	103	105	60	62	47	35	50	45	729	484	1	2	343	469	6	2	102	37	22	49	126	145	64	69	56	62
Zm00004b013748	0	0	0	0	0	0	0	2	0	1	0	1	0	3	1	1	0	0	1	1	0	0	2	0	0	0	3	2	0	0	0	0	0	0	1	0	1	0	1	0	0	0	0	0	0	0	0	0	0	0	0	0	0	0	0	0	0	0	0	0
Zm00004b039908	0	0	125	108	3	7	167	147	1	0	3	2	7	4	107	181	85	110	16	28	1	2	91	109	1	1	157	132	1	1	4	0	5	3	64	65	43	31	3	4	1	2	67	77	0	0	116	78	0	1	3	3	0	0	125	80	47	55	20	74
Zm00004b011107	4404	4139	27	30	145	215	411	423	255	196	20	10	244	219	665	450	200	349	628	804	3332	4593	86	46	309	304	400	416	332	482	7	16	242	288	1021	1072	354	274	297	256	2594	3574	55	54	641	792	268	325	83	82	2	3	129	55	83	78	27	36	65	94
Zm00004b012428	53	43	0	0	0	0	0	0	2	2	143	111	97	54	0	1	64	16	4	9	66	19	4	0	6	3	0	1	6	20	138	199	189	204	0	0	35	88	7	16	53	45	2	0	0	0	0	0	9	13	99	85	116	241	0	0	61	57	3	1
Zm00004b013749	5	2	0	0	0	0	2	1	2	5	28	14	36	11	8	10	21	14	11	18	0	0	1	0	0	0	0	3	0	0	0	0	10	31	1	1	3	3	0	0	0	0	0	0	0	0	2	2	0	0	0	0	5	9	3	4	3	7	0	1
Zm00004b039909	2	2	6	4	0	1	4	4	15	65	56	133	2	20	38	39	5	3	22	13	1	5	5	3	2	0	6	7	5	17	309	87	26	30	11	34	3	12	15	17	6	4	2	1	0	0	2	6	1	5	239	252	2	1	31	37	3	1	70	45
Zm00004b011108	948	784	403	694	1199	1506	422	369	350	674	4068	3974	56	75	2146	1963	1591	1190	1509	1235	698	732	1771	2696	2777	3596	441	330	3145	815	5253	3678	112	107	1779	2198	1318	1772	3025	3232	673	1084	1297	1529	1087	1741	279	322	197	1276	3837	4911	8	7	1894	1677	1438	1296	2337	1939
Zm00004b012429	185	212	122	98	152	263	358	372	343	380	522	452	301	270	270	306	228	153	273	311	290	250	540	492	147	191	635	727	343	424	214	299	232	318	361	437	254	282	616	612	129	128	86	71	194	238	318	489	425	413	611	685	487	507	317	373	245	191	332	351
Zm00004b011109	377	429	242	238	176	213	77	72	489	908	83	103	6	35	585	402	136	83	77	95	937	1752	508	383	298	403	91	84	2874	598	89	27	39	23	267	398	169	166	269	260	208	389	174	182	134	353	40	48	376	1556	69	105	7	6	848	662	166	118	240	280
Zm00004b014770	0	0	0	0	0	0	0	0	0	0	0	0	0	0	1	1	0	0	0	0	0	0	0	0	0	0	0	0	0	0	0	0	0	0	0	0	0	0	0	0	0	0	0	0	0	0	0	0	0	0	0	0	0	0	0	0	0	0	0	0
Zm00004b013450	15	20	97	126	6	13	80	57	20	41	47	44	14	31	111	80	78	91	31	25	26	28	116	89	15	15	69	77	50	67	77	68	31	24	116	91	72	49	24	32	34	23	118	152	10	10	98	94	24	23	34	40	20	25	77	70	64	68	58	70
Zm00004b014771	0	0	0	0	0	0	0	0	0	0	0	0	0	0	0	0	0	0	0	0	0	0	0	0	0	0	0	0	0	0	0	0	0	0	0	0	0	0	0	0	0	0	0	0	0	0	0	0	0	0	0	0	0	0	0	0	0	0	0	0
Zm00004b039610	450	439	454	521	39	64	502	486	507	581	555	456	439	487	279	406	587	649	232	291	3	5	55	53	1	2	233	252	3	4	11	1	3	0	61	54	37	22	17	28	25	30	73	72	31	59	192	224	53	52	75	66	13	18	401	316	77	92	105	125
Zm00004b012130	766	1162	776	693	799	1205	2398	2685	1646	1762	1057	1083	1061	1318	1443	1326	789	860	2130	2054	1146	752	1572	1616	1141	1432	2459	2795	1868	2413	1219	1215	817	1111	1484	2175	870	1046	2252	2259	875	889	987	885	893	1192	2648	3307	2000	2325	1559	1322	1339	1250	1808	1738	738	753	2070	2000
Zm00004b013451	0	0	0	6	0	0	0	1	1	0	0	0	0	1	2	0	0	0	1	0	0	0	1	4	0	0	0	0	1	3	0	1	0	0	0	0	0	0	0	0	0	1	8	7	0	0	1	5	1	0	1	1	0	0	0	0	0	1	1	0
Zm00004b014772	78	135	0	3	6	6	5	8	2241	1122	298	315	210	221	2227	2837	149	91	104	127	163	85	3	3	1	0	43	43	1087	1530	147	138	238	283	1483	1969	94	105	223	312	397	911	0	1	1	0	4	9	700	971	139	258	551	890	3351	4616	147	100	149	76
Zm00004b039611	0	0	0	0	0	0	0	0	0	0	0	0	0	0	0	0	0	0	0	0	0	0	0	0	0	0	0	0	0	0	0	0	0	0	0	0	0	0	0	0	0	0	0	0	0	0	0	0	0	0	0	0	0	0	0	0	0	0	0	0
Zm00004b012131	0	0	0	2	0	0	0	0	0	0	0	0	0	0	0	1	0	2	1	1	7	3	12	12	9	26	6	4	5	10	5	2	5	2	2	9	1	3	7	6	2	0	1	1	18	17	2	6	1	4	1	3	3	3	2	1	2	5	5	7
Zm00004b013452	8	3	0	0	0	0	0	0	0	1	0	0	1	2	7	7	0	1	0	0	0	0	0	0	0	0	0	0	0	0	0	0	0	0	0	0	0	0	0	0	0	0	0	0	0	0	0	0	0	0	0	0	0	0	0	0	0	0	0	0
Zm00004b014773	75	49	109	134	20	36	190	154	174	190	60	45	237	169	230	261	144	135	116	114	45	22	92	132	33	39	219	219	143	205	67	56	752	828	239	252	117	105	95	101	111	117	177	176	16	30	247	295	325	305	115	115	658	612	344	352	181	211	113	152
Zm00004b039612	898	475	26	38	0	8	0	1	3	2	0	2	1819	4273	6	26	13	17	46	38	2614	956	27	34	0	0	1	0	105	167	19	17	4784	4860	29	21	257	368	224	195	2174	1967	0	1	5	6	0	0	1023	208	7	8	3749	3918	2	7	38	90	672	940
Zm00004b012132	0	0	9	11	5	7	22	20	2	2	0	1	0	2	10	11	14	7	2	4	0	0	0	0	0	0	0	0	0	0	0	0	0	0	0	0	0	0	0	0	0	0	0	0	0	0	0	0	0	0	0	0	0	0	0	0	0	0	0	0
Zm00004b013453	0	0	0	0	0	0	0	0	0	0	0	0	0	0	2	2	0	0	0	0	6	1	0	0	0	0	0	0	0	0	1	1	0	0	8	18	0	1	0	0	13	1	0	0	0	0	0	0	0	0	2	0	0	0	37	14	0	0	0	1
Zm00004b014774	22	10	0	0	0	0	0	0	0	0	0	0	79	33	75	79	26	15	8	20	19	29	0	0	0	0	0	0	4	0	0	2	102	89	121	106	25	18	0	0	6	26	0	0	0	0	0	0	0	0	0	0	127	187	79	110	20	19	1	1
Zm00004b039613	0	0	0	1	0	0	6	2	0	0	0	0	0	0	2	2	3	3	0	0	0	1	0	1	0	0	3	4	0	0	0	0	0	0	11	11	4	1	0	0	0	0	0	0	0	0	0	1	0	0	0	0	0	0	10	9	1	0	1	3
Zm00004b012133	1	0	0	0	0	1	0	0	0	0	0	0	0	0	0	0	0	0	0	0	7	5	15	23	8	16	22	20	27	29	8	7	9	9	19	21	5	10	20	26	0	0	0	0	0	0	0	0	0	0	0	0	0	0	0	0	0	0	0	0
Zm00004b013454	8	20	0	1	2	5	1	1	7	7	0	1	5	8	3	11	3	0	4	5	0	0	0	0	7	3	0	0	0	0	0	0	0	0	0	0	0	0	0	0	0	0	0	0	0	0	0	0	0	0	0	0	0	0	0	0	0	0	0	0
Zm00004b014775	0	0	0	0	0	0	0	0	0	0	0	0	0	0	0	0	0	0	0	0	0	0	0	0	0	0	0	0	0	0	0	0	0	0	0	0	0	0	0	0	0	0	0	0	0	0	0	0	0	0	0	0	0	0	0	0	0	0	0	0
Zm00004b039614	0	0	0	0	0	0	0	0	0	0	0	0	0	0	0	0	0	0	0	0	0	0	0	0	0	0	0	0	0	0	0	0	0	0	0	0	0	0	0	0	0	0	0	0	0	0	0	0	0	0	0	0	0	0	0	0	0	0	0	0
Zm00004b012134	790	768	601	480	595	991	551	581	578	539	602	515	6623	2969	794	731	1979	4444	275	226	1221	679	895	840	853	969	525	570	517	775	765	757	3615	4988	837	1003	3011	2740	481	514	1555	1358	765	752	798	909	513	679	908	801	874	765	7231	12056	1041	1091	1023	2165	839	838
Zm00004b013455	0	0	0	0	0	0	0	0	0	0	0	0	0	0	0	0	0	0	0	0	0	0	0	0	0	0	0	0	0	0	0	0	0	0	0	0	0	0	0	0	0	0	0	0	0	0	0	0	0	0	0	0	0	0	0	0	0	0	0	0
Zm00004b014776	0	0	0	0	0	1	0	0	0	0	0	0	0	0	0	0	0	0	0	0	0	0	0	0	0	0	0	0	0	0	0	0	0	0	0	0	0	0	0	0	0	0	0	0	0	0	0	0	0	0	0	0	0	0	0	0	0	0	0	0
Zm00004b039615	0	0	0	0	0	0	0	0	0	0	0	0	0	0	0	0	0	0	0	0	0	0	0	0	0	0	0	0	0	0	0	0	0	0	0	0	0	0	0	0	0	0	0	0	0	0	0	0	0	0	0	0	0	0	0	0	0	0	0	0
Zm00004b012135	688	530	27	35	582	995	100	101	28	53	1401	1214	596	750	48	107	350	268	285	310	503	190	138	106	356	428	58	62	169	70	517	612	208	205	27	53	143	216	176	127	211	204	44	24	453	431	76	45	39	68	520	565	546	412	23	318	184	174	121	114
Zm00004b013456	2	6	0	0	0	2	8	2	4	6	6	2	1	0	6	2	2	0	3	9	4	1	24	36	7	22	11	11	35	32	16	15	0	2	16	20	2	7	15	8	0	0	1	0	0	0	0	0	0	0	0	0	0	0	0	0	0	0	0	0
Zm00004b014777	2001	2072	2564	2391	1540	2530	2271	2209	3841	4351	2051	2187	1809	2322	3676	3323	2354	2191	2556	2837	2060	1014	2152	2101	2139	2508	2804	2858	1951	2345	2501	1654	1740	1940	2788	4279	2328	2177	2591	2589	1594	1603	2362	1870	1500	1930	1501	2322	3088	3012	2943	3035	1880	1784	3967	3483	2028	2095	3239	3375
Zm00004b039616	435	509	452	506	248	383	695	657	505	506	460	419	629	668	408	399	617	633	892	989	408	359	627	593	323	355	770	741	538	774	489	440	351	441	482	507	661	692	692	689	365	403	535	469	510	609	679	854	573	649	403	409	469	534	446	553	527	593	551	591
Zm00004b012136	106	108	325	284	172	319	346	383	246	216	228	194	105	153	294	271	112	97	247	241	137	52	556	594	283	296	371	476	315	396	218	219	148	171	360	370	146	153	264	324	66	53	424	346	161	198	438	542	206	339	192	186	135	92	236	267	103	87	249	313
Zm00004b013457	0	0	0	0	0	0	0	0	0	0	0	0	0	0	0	0	0	0	0	0	0	0	0	0	0	0	0	0	0	0	0	0	0	0	0	0	0	0	0	0	0	0	0	0	0	0	0	0	0	0	0	0	0	0	0	0	0	0	0	0
Zm00004b014778	702	634	1325	1541	1108	1561	1144	1099	1711	1498	2826	2112	902	1097	711	1000	1587	1123	1092	1200	533	259	1084	1035	538	418	1139	1404	943	1336	2414	2476	2098	2504	608	849	1256	1326	827	915	514	448	1553	1358	709	772	908	1390	1290	1240	1716	1454	682	765	799	677	1424	1384	935	1200
Zm00004b039617	180	207	0	1	0	0	1	1	124	101	330	266	26	31	574	483	108	78	260	244	91	54	0	0	0	1	2	3	61	98	615	337	3	6	380	562	50	173	316	372	390	364	0	0	0	0	0	0	825	403	1835	767	54	16	912	1110	239	182	445	177
Zm00004b012137	207	203	1113	1119	448	698	652	666	534	542	359	340	219	241	508	577	410	604	341	416	301	191	1260	1245	617	570	924	963	530	761	416	422	365	415	579	641	496	385	543	582	155	123	974	898	314	353	774	889	428	533	325	326	157	162	417	458	315	332	386	470
Zm00004b013458	758	836	851	1149	90	104	1297	1102	4	12	39	58	0	0	772	795	1366	1901	337	382	762	1191	779	799	76	81	1520	1365	3	5	125	42	0	0	474	623	1226	1017	258	220	405	728	723	827	71	78	735	1027	6	1	238	205	1	1	922	606	1106	1271	905	1696
Zm00004b014779	14	14	157	182	2	5	554	568	7	32	480	515	1	0	100	151	447	393	22	23	2	3	129	159	0	1	709	739	1	0	697	479	0	0	48	32	388	287	35	33	2	7	157	131	0	0	712	989	0	0	342	207	0	0	42	43	433	374	124	173
Zm00004b039618	0	1	0	0	1	1	0	4	4	9	0	2	4	2	4	3	0	1	9	10	1	2	1	4	2	1	0	1	26	20	1	1	0	1	2	11	1	0	8	4	0	0	0	0	0	0	0	0	0	0	0	0	0	0	0	0	0	0	0	0
Zm00004b012138	194	168	2	3	4	1	1	5	299	378	45	73	226	461	93	78	28	19	59	59	86	38	1	0	0	1	0	0	151	241	7	21	100	89	43	44	15	13	37	26	136	122	0	4	2	1	1	4	514	473	39	33	192	80	91	195	37	15	26	28
Zm00004b013459	193	182	457	626	149	211	776	707	482	598	127	124	70	134	349	418	246	271	283	325	188	101	483	449	164	198	745	837	418	545	125	91	66	61	400	392	252	210	387	424	97	96	474	413	138	119	466	623	388	448	139	155	51	42	442	431	190	257	483	521
Zm00004b039619	1288	1074	125	158	428	559	457	436	1137	1385	917	791	1385	1832	1278	1318	871	996	1237	1306	1129	498	134	139	309	304	481	498	919	1072	799	601	883	1014	1126	1419	891	1109	1225	1254	1021	953	207	181	336	397	319	413	1115	981	1044	952	1446	1579	1412	1609	643	705	2376	2033
Zm00004b012139	5	12	0	0	2	7	0	0	3	2	0	0	4	4	51	91	0	0	3	4	16	7	3	1	0	3	0	0	7	23	0	0	1	0	6	18	0	0	0	0	6	13	0	1	1	0	0	0	3	0	0	0	1	0	21	36	0	0	15	0
Zm00004b014480	134	103	628	635	174	233	713	768	680	726	287	352	84	101	335	423	389	432	558	580	156	83	431	477	187	168	908	966	255	540	399	266	160	157	291	342	423	339	482	554	103	111	475	332	142	143	633	788	237	269	448	442	64	65	396	343	338	316	467	459
Zm00004b013160	346	386	446	477	183	245	568	517	494	447	383	353	262	317	543	491	416	449	379	392	388	315	532	519	214	274	559	591	445	430	478	434	227	224	540	646	425	407	413	427	305	323	493	434	187	300	531	706	402	410	487	528	341	285	619	649	378	412	440	417
Zm00004b014481	18	23	0	0	0	0	1	0	6	3	106	43	138	119	10	15	14	5	12	10	9	5	0	0	0	0	0	0	21	16	12	70	71	119	0	0	2	4	32	52	16	14	0	0	0	0	1	0	33	12	12	4	162	158	1	1	3	4	1	1
Zm00004b039320	0	0	0	0	0	0	0	0	0	0	3	2	0	0	0	2	1	1	0	0	0	1	0	0	0	0	0	0	2	0	0	0	0	0	0	0	0	0	1	0	0	0	0	0	0	0	0	0	0	0	0	0	0	0	0	0	0	0	0	0
Zm00004b013161	93	99	106	112	11	7	131	123	211	219	48	53	77	87	291	355	124	127	191	219	179	185	153	170	11	8	230	207	136	216	69	53	47	100	408	463	194	189	174	202	213	247	153	143	8	7	207	327	230	251	146	155	178	151	386	470	205	207	141	166
Zm00004b014482	159	148	1	0	1	0	6	8	95	51	659	204	1109	735	13	3	74	51	117	95	68	38	1	1	2	2	4	4	131	136	111	449	501	670	0	1	20	41	225	248	103	97	2	1	2	0	0	8	209	109	77	65	1246	1294	15	12	41	34	30	16
Zm00004b039321	0	0	0	0	0	0	0	0	0	0	0	0	0	0	0	0	0	0	0	0	0	0	0	0	0	0	0	0	0	0	0	0	0	0	0	0	0	0	0	0	0	0	0	0	0	0	0	0	0	0	0	0	0	0	0	0	0	0	0	0
Zm00004b013162	1074	631	499	512	246	441	653	784	296	343	390	351	134	451	1694	1466	844	507	789	747	1224	331	689	794	206	193	630	652	248	283	389	335	323	303	1200	1821	911	889	434	418	978	1024	587	550	300	379	626	842	132	192	541	310	118	62	1150	1578	694	511	836	874
Zm00004b014483	0	0	0	0	0	0	0	0	0	0	0	0	0	0	0	0	0	0	0	0	0	0	0	0	0	0	0	0	0	0	0	0	0	0	0	0	0	0	0	0	0	0	0	0	0	0	0	0	0	0	0	0	0	0	0	0	0	0	0	0
Zm00004b039322	7	8	25	36	9	8	70	64	19	41	5	2	7	13	23	23	22	18	46	39	34	11	32	37	4	12	66	71	11	19	4	13	59	57	21	33	29	22	33	37	8	7	34	20	12	14	25	52	8	3	4	7	6	2	36	19	17	17	29	67
Zm00004b013163	0	0	0	0	0	0	2	1	0	0	75	39	0	0	0	0	9	1	0	0	0	1	0	0	0	0	2	0	0	0	10	20	0	0	0	0	7	13	2	3	0	0	0	0	0	0	0	0	0	0	13	26	0	0	0	0	2	8	1	2
Zm00004b014484	62	63	88	93	55	55	116	140	131	153	118	74	58	96	116	89	48	46	89	90	97	52	130	153	73	82	116	167	104	137	212	219	87	147	115	194	44	58	152	144	52	30	143	77	83	128	127	104	123	124	113	98	72	91	135	155	53	40	127	104
Zm00004b039323	377	616	1244	1094	318	623	2016	2620	1627	1698	1474	1613	1393	1302	795	993	945	1050	1198	1339	456	353	1639	1583	691	894	2286	2557	1819	2149	1739	1419	1274	1424	909	1252	1088	979	1401	1464	378	353	964	821	403	437	2798	3153	1164	1599	1811	1768	1336	1414	791	990	847	693	1436	1717
Zm00004b013164	167	161	746	844	676	1146	637	623	522	489	681	604	167	166	416	710	660	639	267	227	234	109	593	547	633	766	685	780	475	726	381	512	209	216	365	535	572	496	402	355	201	176	658	602	700	746	545	782	402	545	543	715	284	228	635	552	482	601	378	433
Zm00004b014485	0	0	0	0	0	0	0	0	0	0	0	0	0	0	0	0	0	0	0	0	0	0	0	0	0	0	0	0	0	0	0	0	0	0	0	0	0	0	0	0	0	0	0	0	0	0	0	0	0	0	0	0	0	0	0	0	0	0	0	0
Zm00004b039324	0	0	0	0	0	0	0	0	0	0	0	0	0	0	0	0	0	0	0	0	0	0	0	0	0	0	0	0	0	0	0	0	0	0	0	0	0	0	0	0	0	0	0	0	0	0	0	0	0	0	0	0	0	0	0	0	0	0	0	0
Zm00004b013165	1	0	0	0	0	0	3	2	1	0	0	0	2	0	9	19	5	0	0	0	0	0	0	1	0	0	7	11	0	0	3	0	0	0	7	9	0	1	0	0	0	0	0	0	0	0	11	5	1	0	5	2	5	3	21	27	0	0	2	4
Zm00004b014486	12	26	54	40	14	28	46	58	34	37	84	66	19	19	37	35	13	12	35	33	13	8	38	41	21	19	49	77	16	31	70	74	39	49	18	44	22	27	32	47	15	12	51	43	16	15	42	48	15	20	55	41	22	25	47	50	27	20	62	46
Zm00004b039325	0	0	0	0	0	0	0	0	0	0	0	0	0	0	0	0	0	0	0	0	0	0	0	0	0	0	0	0	0	0	0	0	0	0	0	0	0	0	0	0	0	0	0	0	0	0	0	0	0	0	0	0	0	0	0	0	0	0	0	0
Zm00004b013166	1788	2429	3	8	0	2	11	11	36	36	5	3	7	19	86	61	7	9	2624	2896	2348	2720	16	19	2	2	2	3	16	8	1	3	3	5	35	52	6	3	1008	1275	1267	2305	12	5	4	3	8	20	1	8	5	11	4	5	100	87	5	4	16	28
Zm00004b014487	0	0	0	0	0	0	0	0	0	0	0	0	0	0	0	0	0	0	0	0	0	0	0	0	0	0	0	0	0	0	0	0	0	0	0	0	0	0	0	0	0	0	0	0	0	0	0	0	0	0	0	0	0	0	0	0	0	0	0	0
Zm00004b039326	37	106	76	53	31	102	332	524	299	308	285	302	202	210	204	199	84	30	293	357	85	24	318	368	105	187	420	542	282	355	334	343	171	224	139	256	85	145	263	291	42	61	143	68	98	93	440	534	187	306	390	359	223	246	187	193	47	47	323	363
Zm00004b013167	0	0	0	0	0	0	0	0	0	0	0	0	0	0	0	0	0	0	0	0	0	0	0	0	0	0	0	0	0	0	0	0	0	0	0	0	0	0	2	0	0	0	0	0	0	0	0	0	0	0	0	0	0	0	0	0	0	0	0	0
Zm00004b014488	42	59	135	168	54	95	166	166	138	106	184	148	66	113	135	128	48	51	109	98	61	19	164	151	61	61	141	249	71	75	170	177	111	150	81	168	44	69	120	113	60	42	209	165	42	43	94	199	75	74	163	161	67	89	154	145	48	48	173	109
Zm00004b039327	13	1	0	0	0	0	0	0	0	0	20	61	0	0	0	0	37	37	71	38	16	6	0	0	0	0	0	0	0	0	110	7	0	0	0	0	19	42	48	56	46	36	0	0	0	0	0	0	0	1	126	115	0	0	1	0	40	86	124	145
Zm00004b013168	18	20	1	1	1	2	2	0	141	61	13	9	7	8	256	292	32	9	24	19	26	13	1	0	1	0	0	5	44	168	10	23	0	1	323	431	28	37	32	25	25	17	0	0	6	0	20	14	335	52	34	29	22	12	363	346	12	20	25	22
Zm00004b014489	0	0	0	0	0	0	0	0	0	0	0	0	0	0	0	0	0	0	0	0	0	0	0	0	0	0	0	0	0	0	0	0	0	0	0	0	0	0	0	0	0	0	0	0	0	0	0	0	0	0	0	0	0	0	0	0	0	0	0	0
Zm00004b039328	0	0	0	0	1	0	0	0	2	1	0	0	0	0	0	0	0	0	0	0	0	0	2	0	0	0	0	0	0	0	0	0	0	0	0	1	0	0	0	1	0	0	1	0	0	0	0	0	0	0	0	0	0	0	0	0	0	0	0	0
Zm00004b013169	0	0	0	0	0	0	2	0	0	0	0	0	0	0	0	0	0	1	0	0	0	0	0	0	0	0	0	1	0	0	0	0	0	0	0	0	0	0	0	0	0	0	0	0	0	0	0	0	0	0	0	0	0	0	0	0	0	0	0	0
Zm00004b039329	461	415	2346	3203	935	1088	1476	1435	1081	1238	835	766	311	316	996	1407	1702	2124	1033	1020	118	106	596	643	486	519	674	681	344	460	403	419	67	49	512	547	849	758	323	383	572	426	1914	1839	753	775	1041	1505	990	1029	736	721	141	146	1419	1192	1459	1740	1134	1458
Zm00004b014190	11	15	68	63	1	4	30	40	36	18	38	11	17	30	30	14	21	24	31	23	109	49	236	283	44	44	213	204	157	212	62	74	81	110	93	108	131	126	130	139	87	53	236	228	40	37	139	193	246	237	90	91	115	92	89	91	154	132	103	139
Zm00004b014191	15	25	64	86	12	38	242	257	36	35	15	21	25	38	48	58	33	31	26	23	24	7	96	80	9	6	217	279	25	32	17	19	20	33	64	82	36	49	50	49	20	14	57	57	22	22	173	297	26	50	22	39	32	29	67	50	34	31	61	81
Zm00004b039030	1	0	0	0	0	0	0	0	0	0	0	0	0	0	0	0	0	0	0	4	0	0	0	0	0	0	0	0	0	0	0	0	0	0	0	0	0	0	0	1	0	0	0	0	0	0	0	0	0	0	0	0	0	0	0	0	0	0	0	0
Zm00004b014192	0	0	0	0	0	0	0	0	3	0	0	0	0	0	0	0	0	0	0	0	0	0	0	1	0	0	0	0	2	0	0	0	0	0	0	0	1	0	0	0	0	0	0	0	0	0	0	0	0	0	0	0	0	0	0	0	0	0	0	0
Zm00004b039031	58	50	101	104	62	100	102	99	251	190	66	59	98	138	91	127	76	66	55	53	59	33	72	91	53	39	121	116	136	190	71	66	75	26	125	102	75	51	67	86	134	126	238	232	121	150	347	382	439	512	196	210	221	238	296	335	181	201	192	250
Zm00004b014193	201	218	223	271	74	156	341	355	375	435	202	149	69	99	203	309	134	127	864	868	386	286	460	454	94	132	546	615	1023	1256	175	196	149	129	706	792	260	326	1102	1156	384	342	489	488	65	84	537	659	899	1023	309	300	60	41	898	1378	351	275	864	1211
Zm00004b039032	2274	2221	487	631	487	700	645	527	972	965	1422	958	7950	3855	398	459	2504	5202	442	480	2227	1499	435	480	516	498	622	638	543	785	1176	1425	2720	3976	613	716	3180	4216	596	559	3721	2955	568	520	483	564	972	1257	1182	1036	1272	1214	7239	12561	811	934	2279	3600	895	804
Zm00004b014194	80	86	125	132	164	263	225	194	153	128	142	146	135	109	121	120	130	127	181	169	98	70	149	143	113	103	309	301	76	126	150	120	117	127	84	117	107	93	227	233	72	68	109	69	101	115	165	276	51	74	170	118	142	158	103	111	79	94	139	112
Zm00004b039033	898	905	820	751	301	520	1587	1552	3271	3298	1655	1604	4707	3404	2070	1738	2266	2201	712	701	625	377	720	772	549	538	1821	1810	823	1438	2480	1534	14010	13787	1526	1999	2177	1974	1256	1218	1344	1275	710	618	530	648	2093	2641	2316	1990	1812	1919	5158	5396	2082	2037	2310	2120	1973	2317
Zm00004b014195	637	579	1	5	21	17	216	174	264	100	388	184	4110	2887	66	44	337	583	195	181	1271	580	16	32	14	15	473	454	6161	2103	541	964	10957	12216	61	53	1179	1872	1052	909	1754	1705	1	2	1	2	20	25	1489	1311	76	117	6571	4924	51	139	413	598	135	139
Zm00004b039034	105	123	192	173	56	116	246	254	258	273	78	67	135	157	167	200	137	129	343	436	168	113	367	340	149	153	455	497	176	368	141	164	282	320	214	305	270	171	297	302	77	93	99	88	34	36	245	307	118	94	103	80	116	119	151	122	112	101	132	153
Zm00004b014196	0	0	0	0	0	0	0	0	0	0	0	0	0	0	0	0	0	0	0	0	0	0	0	0	0	0	0	0	0	0	0	0	0	0	0	0	0	0	0	0	0	0	0	0	0	0	0	0	0	0	0	0	0	0	0	0	0	0	0	0
Zm00004b039035	0	0	1	0	0	2	0	0	0	0	0	0	0	0	0	0	0	0	0	0	0	0	0	2	9	4	0	0	0	0	0	0	0	0	0	0	0	0	0	0	0	0	0	0	9	0	0	0	0	0	0	0	0	0	0	0	0	0	0	0
Zm00004b014197	0	0	0	0	0	0	0	0	0	0	0	0	0	0	0	0	0	0	0	0	0	0	0	0	0	0	0	0	0	0	0	0	0	0	0	0	0	0	0	0	0	0	0	0	0	0	0	0	0	0	0	0	0	0	0	0	0	0	0	0
Zm00004b039036	0	0	0	1	0	9	0	0	0	0	0	0	0	0	0	0	0	0	0	0	0	0	0	0	10	14	0	0	0	0	0	0	0	0	0	0	0	0	0	0	0	0	0	0	1	0	0	0	0	0	0	0	0	0	0	0	0	0	0	0
Zm00004b014198	0	0	0	1	0	0	0	0	0	0	0	0	4	2	0	0	0	2	0	0	0	1	0	0	0	1	0	0	0	0	0	0	0	0	0	0	0	0	1	1	0	0	0	0	0	0	0	0	0	0	0	0	1	3	4	9	0	0	8	0
Zm00004b039037	0	0	0	0	0	0	0	0	0	0	0	0	0	0	0	0	0	0	0	0	0	0	1	1	1	4	1	1	1	0	1	2	0	1	1	0	1	1	1	2	0	0	0	0	0	0	0	0	0	0	0	0	0	0	0	0	0	0	0	0
Zm00004b014199	275	234	314	278	77	121	366	387	401	280	1155	801	531	469	206	208	873	802	273	244	337	206	469	438	252	288	515	500	577	749	1136	1145	476	560	445	405	688	806	426	474	268	197	365	330	99	104	642	702	453	512	950	759	529	502	195	261	910	884	221	265
Zm00004b039038	70	119	95	128	392	698	205	235	206	221	155	117	183	228	168	145	113	102	160	165	105	85	112	86	352	409	231	219	118	206	100	85	442	496	144	178	93	94	287	267	95	73	106	77	236	363	229	274	134	161	120	130	179	227	200	172	83	78	153	157
Zm00004b039039	0	0	0	1	0	6	0	0	0	0	0	0	0	0	0	0	0	0	0	0	0	0	1	3	13	10	0	0	0	0	0	0	0	0	0	0	0	0	0	0	0	0	0	0	6	5	0	0	0	0	0	0	0	0	0	0	0	0	0	0
Zm00004b009500	3	1	0	0	0	0	1	1	0	0	0	2	0	0	1	0	0	0	2	0	0	0	0	0	5	8	1	0	1	0	0	1	1	0	0	2	1	0	2	3	0	0	0	0	0	0	0	0	0	0	0	0	0	0	0	0	0	0	0	0
Zm00004b009501	69	102	29	20	7	19	694	734	1028	1409	112	98	349	583	10	8	27	18	715	550	26	18	2	7	11	10	538	443	142	119	126	74	282	477	0	1	21	7	629	696	18	22	17	18	2	0	158	219	16	3	6	8	45	59	2	7	7	8	160	244
Zm00004b009502	1	2	1	1	1	0	7	6	66	58	15	17	9	17	70	58	3	3	8	18	6	0	1	0	0	0	1	2	45	47	5	10	13	18	30	48	5	3	11	16	0	2	1	0	0	0	6	13	41	35	7	10	15	15	64	53	1	0	7	10
Zm00004b009503	44	51	18	6	0	0	66	45	564	433	166	143	125	99	642	582	106	128	134	125	24	22	21	25	1	0	9	7	345	410	57	81	111	123	472	477	52	52	64	65	14	25	8	7	0	0	66	93	371	227	57	89	125	134	612	711	66	48	63	53
Zm00004b009504	1617	2519	43	35	33	86	133	145	123	121	230	220	740	724	49	47	175	98	881	1074	1571	1189	646	632	82	79	317	308	317	336	339	392	589	779	89	130	260	345	278	349	472	1091	303	295	30	47	428	481	399	328	363	325	989	1015	57	133	183	175	133	132
Zm00004b009505	9	19	9	9	3	1	17	10	10	12	2	2	7	4	6	14	4	1	7	13	92	99	5	1	70	106	0	3	2	1	1	0	3	0	19	19	9	5	0	4	124	111	122	109	126	157	429	594	537	728	98	175	219	278	173	130	54	55	98	98
Zm00004b009506	8389	10278	56	54	26	27	225	225	531	540	336	367	206	242	973	726	310	220	1258	1577	4665	5421	102	90	33	39	192	216	218	323	207	179	94	103	628	911	289	308	723	708	5217	7415	53	40	6	20	169	216	402	397	383	309	218	166	712	687	175	157	977	791
Zm00004b009507	474	819	1086	803	119	367	1182	1461	1869	2098	1084	1197	1045	1441	1361	1332	858	696	1144	1293	1035	522	2188	2024	532	536	2015	2185	1587	1683	1673	1296	1308	1384	1453	2112	1306	1238	1623	1709	617	628	1089	855	86	136	1273	1743	1181	1746	1341	1418	1003	921	1417	1486	648	606	1463	1399
Zm00004b009508	81	46	462	658	3	8	312	264	0	1	1	2	1	0	37	100	275	291	3	5	8	13	201	249	4	1	512	562	0	2	1	0	1	0	85	44	136	113	21	23	19	23	404	418	3	5	152	270	1	6	2	0	0	1	57	61	90	106	133	177
Zm00004b012720	1	2	0	4	0	0	0	0	2	0	0	0	3	1	1	2	1	2	3	1	25	8	124	104	31	40	242	262	26	62	31	31	6	13	29	42	43	30	55	53	0	0	0	0	1	1	4	0	0	0	0	0	0	0	1	0	0	0	0	0
Zm00004b009509	0	0	0	0	0	0	0	0	0	0	0	0	0	0	0	0	0	0	0	0	0	0	0	0	0	0	0	0	1	0	0	0	0	0	0	0	0	0	0	0	0	0	0	0	0	0	0	0	0	0	0	0	0	0	0	0	0	0	0	0
Zm00004b011400	136	162	222	197	94	154	422	460	376	389	302	326	166	212	506	439	192	101	325	355	264	117	541	555	348	478	940	1081	353	497	393	337	233	320	448	668	389	341	542	554	161	193	386	323	329	332	923	1197	569	634	696	623	258	230	664	671	255	215	974	968
Zm00004b012721	0	0	0	0	0	0	0	0	0	0	0	0	0	0	0	6	0	0	1	0	3	7	18	13	19	16	35	38	16	45	8	13	40	34	20	16	31	14	5	12	0	0	1	0	0	0	0	0	0	0	0	0	0	0	0	0	0	0	0	0
Zm00004b011401	10	12	1	6	1	6	14	5	9	7	10	11	4	3	3	2	10	3	2	2	12	10	2	3	0	0	8	5	0	4	11	8	4	5	0	2	7	4	6	7	3	6	6	3	1	4	12	15	6	8	10	14	6	4	1	1	3	3	4	2
Zm00004b012722	0	0	0	0	0	0	0	0	0	0	0	0	0	0	0	0	0	0	0	0	0	0	0	0	0	0	0	0	0	0	0	0	0	0	0	0	0	0	0	0	0	0	0	0	0	0	0	0	0	0	0	0	0	0	0	0	0	0	0	0
Zm00004b011402	0	0	0	0	0	0	4	3	0	0	0	0	66	24	6	3	15	23	1	1	0	0	0	0	0	0	0	0	1	0	0	0	0	0	1	0	0	0	1	0	0	0	0	0	0	0	0	0	0	0	0	0	2	1	0	0	0	0	0	0
Zm00004b012723	0	3	0	0	0	2	0	0	1	0	69	79	1	0	0	0	0	0	6	3	129	107	258	217	79	115	322	355	586	687	220	195	230	232	403	525	188	170	346	320	0	0	0	0	0	0	0	0	0	0	0	0	0	0	0	0	0	0	0	0
Zm00004b009210	1364	977	1478	1519	572	797	672	631	1269	1342	605	597	612	1119	1194	1332	368	357	627	735	401	287	1120	1110	355	344	364	356	654	806	343	203	463	520	609	500	186	158	343	365	385	370	749	881	301	428	304	354	628	417	390	225	604	320	431	688	164	145	330	331
Zm00004b011403	2511	1611	5	9	0	1	68	72	111	87	5327	3249	1729	2528	6	6	3447	2244	257	342	1442	669	25	24	3	0	47	71	77	169	2404	4355	3215	2728	6	1	1165	1878	295	306	1872	1401	4	8	0	2	108	95	213	179	1809	1417	1520	2696	3	6	3508	3110	352	233
Zm00004b012724	7	6	0	0	0	0	0	0	0	5	235	13	11	2	0	1	2	5	0	0	15	3	0	0	0	0	0	0	2	1	1594	2621	171	69	0	3	32	71	1	4	521	419	1	0	0	0	0	0	0	1	1	5	7	2	0	0	20	67	4	0
Zm00004b009211	0	0	0	0	0	0	0	0	0	0	0	0	0	0	1	4	0	0	0	0	0	0	0	0	0	0	1	1	2	0	0	0	0	0	1	7	0	1	1	0	0	0	0	0	1	3	0	0	0	0	0	0	0	0	2	2	1	2	642	2516
Zm00004b011404	888	843	577	612	74	111	656	600	937	901	3003	1914	3211	2694	546	794	1629	1362	1388	1256	592	300	669	673	260	226	638	671	494	678	2454	2663	4765	5333	476	591	972	1219	949	1036	863	712	615	640	263	312	647	853	1517	1006	2088	2268	5684	6907	335	539	1988	1790	615	543
Zm00004b012725	0	0	0	0	0	0	0	0	0	0	0	0	0	0	0	0	0	0	0	0	0	0	0	0	0	0	0	0	0	0	0	0	0	0	0	0	0	0	0	0	1	1	0	0	1	2	4	1	6	3	2	3	0	0	1	1	2	5	0	1
Zm00004b009212	591	624	176	178	32	66	326	306	4016	3658	409	366	785	1094	2677	2434	573	515	507	666	700	445	289	298	20	11	294	271	953	1446	310	280	993	1065	2418	2614	794	709	781	814	986	926	363	297	11	12	253	349	2959	4199	150	138	508	516	1862	2506	255	273	1008	429
Zm00004b011405	26	20	20	18	0	0	4	18	19	19	81	35	15	32	42	67	35	17	18	17	20	7	37	31	22	29	58	68	21	46	12	9	18	23	45	44	16	16	62	49	6	10	82	59	22	29	136	151	19	12	31	21	32	37	51	51	30	17	25	58
Zm00004b012726	0	0	0	0	0	0	0	0	0	0	0	0	0	0	0	0	0	0	0	0	0	0	0	0	0	0	0	0	0	0	0	0	0	0	0	0	0	0	0	0	2	1	0	0	2	2	4	0	4	2	3	3	3	1	1	0	2	3	3	4
Zm00004b009213	326	280	197	168	69	123	140	121	96	87	2163	1663	249	283	185	223	1442	1101	91	85	233	110	90	94	61	48	131	119	42	117	1188	1536	418	444	70	70	625	885	170	181	285	213	122	103	65	85	118	148	85	95	980	786	236	400	68	81	1270	1166	278	299
Zm00004b011406	528	673	1178	1200	35	42	286	295	13	15	102	92	29	24	147	210	338	363	61	61	735	391	1118	1114	57	51	543	530	54	81	271	62	25	32	235	177	355	268	137	175	58	94	901	870	90	124	278	368	11	19	130	178	9	27	174	135	253	283	490	871
Zm00004b012727	0	0	0	0	0	0	0	0	2	0	0	2	1	1	0	4	0	1	0	0	0	0	0	0	0	0	0	0	0	0	0	0	1	0	0	0	0	0	1	0	0	1	0	0	0	0	0	0	0	0	3	0	0	0	0	0	0	0	0	1
Zm00004b009214	1	1	0	0	1	2	0	2	2	1	0	1	0	0	0	0	0	0	0	0	1	0	0	0	0	1	0	0	0	1	0	0	0	0	0	0	0	0	0	0	0	0	0	0	0	0	0	0	0	0	0	0	0	0	0	0	0	0	1	0
Zm00004b011407	0	0	0	0	0	0	0	0	0	0	0	0	0	0	0	1	0	0	0	0	127	132	51	48	39	30	59	92	152	255	45	53	69	45	38	30	38	45	86	73	39	50	72	89	22	32	60	54	24	25	38	56	12	6	33	34	31	49	39	45
Zm00004b012728	0	0	0	0	0	0	0	0	0	0	0	0	0	0	0	0	0	0	0	0	0	0	0	0	0	0	0	0	0	0	0	0	0	0	0	0	0	0	0	0	0	0	0	0	0	0	0	0	0	0	0	1	0	0	0	0	0	0	0	1
Zm00004b009215	0	0	0	0	0	0	0	0	0	0	0	0	0	0	0	0	0	0	0	0	0	0	0	0	0	0	0	0	0	0	0	0	0	0	0	0	0	0	0	0	0	0	0	0	1	0	0	0	0	0	0	1	0	0	0	0	0	0	0	0
Zm00004b011408	703	1209	99	103	48	81	1046	956	746	519	228	229	333	388	415	391	330	276	522	487	958	551	220	309	83	100	1248	1599	635	675	200	162	402	379	292	378	250	282	495	515	1135	1253	718	813	66	99	1145	1410	673	718	700	769	132	143	488	493	316	328	670	739
Zm00004b012729	2	5	3	2	6	11	10	16	13	12	8	8	10	4	14	8	4	4	11	10	8	3	5	6	0	6	6	9	9	7	9	6	9	6	6	16	1	3	6	8	0	0	0	0	0	0	0	1	0	0	0	0	0	0	0	0	0	0	0	1
Zm00004b009216	0	0	0	0	0	0	0	0	0	0	0	0	0	0	0	0	0	0	0	0	0	0	0	0	0	0	0	0	0	0	0	0	0	0	0	0	0	0	0	0	0	0	0	0	0	0	0	0	0	0	0	0	0	0	0	0	0	0	0	0
Zm00004b011409	0	0	0	0	1	0	1	0	0	0	0	0	0	0	1	0	2	0	0	0	83	29	188	226	119	161	239	318	205	261	134	107	74	100	172	320	53	73	316	319	0	0	0	0	5	5	0	0	0	0	0	0	0	0	1	0	0	0	1	2
Zm00004b009217	0	0	0	0	0	0	0	0	0	0	0	0	0	0	0	0	0	0	0	0	0	0	0	0	0	0	0	0	0	0	0	0	0	0	0	0	0	0	0	0	0	0	0	0	0	0	0	0	0	0	0	0	0	0	0	0	0	0	0	0
Zm00004b013750	21	24	23	11	7	13	53	40	32	32	14	12	16	31	30	28	32	17	13	24	19	13	23	29	7	8	74	51	16	28	28	18	96	104	41	49	35	33	34	36	9	13	14	12	9	5	23	23	3	8	12	18	25	21	16	20	12	17	27	25
Zm00004b009218	3131	4434	17996	21521	6369	10234	20475	20965	16432	15328	8963	7352	4376	4371	15042	19171	12370	12050	14243	13974	3770	1647	34122	32321	7087	10886	21931	25638	29840	30141	7399	9383	4008	4566	11880	17852	12009	12022	12062	12221	3619	3310	22471	20882	4466	6054	30669	32554	30028	45362	9604	8384	6037	3919	18818	16392	10127	12128	11820	15990
Zm00004b039910	20	26	54	32	22	36	135	171	93	106	64	67	44	33	55	84	36	37	79	62	22	13	89	112	20	31	145	159	70	72	26	30	41	56	49	51	44	45	44	55	19	28	43	33	20	17	150	215	55	77	44	37	35	32	55	41	42	29	45	76
Zm00004b012430	0	0	0	0	0	0	0	0	0	0	0	0	0	0	0	0	0	0	0	0	0	2	0	0	0	0	0	0	0	0	0	0	0	0	0	0	0	0	0	1	0	0	0	0	2	2	0	0	0	1	0	2	0	1	0	0	0	1	0	0
Zm00004b013751	0	0	0	0	0	0	1	0	0	0	0	0	0	1	0	0	0	0	0	0	0	0	0	0	0	0	0	0	0	0	0	0	0	43	0	0	0	0	0	1	0	0	0	0	0	0	0	0	0	0	0	0	0	0	0	0	0	0	0	0
Zm00004b009219	15	19	0	0	0	0	1	2	1	2	4	12	3	4	116	91	5	6	5	8	91	61	1	0	1	0	0	0	1	0	37	6	0	0	133	191	16	22	19	28	0	0	1	0	0	1	0	0	189	663	14	27	0	0	140	69	12	22	27	9
Zm00004b039911	1	1	0	0	0	0	17	15	1	1	0	0	25	20	4	7	2	1	24	17	2	1	1	0	2	0	9	3	0	0	0	0	0	1	4	4	0	1	221	209	3	0	0	0	0	0	4	3	0	0	0	0	1	0	9	2	0	0	17	68
Zm00004b011110	0	0	0	0	0	0	0	0	0	1	6	7	0	1	20	5	0	0	4	0	1	1	0	6	0	0	0	0	26	0	1	0	0	0	1	7	0	1	3	1	0	0	0	0	0	0	1	0	0	0	4	7	0	0	17	35	0	1	4	2
Zm00004b012431	9	10	2	0	0	0	0	0	5	5	6	2	1	0	3	5	3	1	7	6	0	1	1	0	0	1	1	5	2	3	0	8	0	0	1	6	0	1	4	5	0	0	0	0	0	0	0	0	2	0	0	0	0	0	0	0	0	0	0	0
Zm00004b013752	0	0	0	0	2	3	0	0	0	0	0	0	0	1	0	0	0	0	0	0	6	3	0	0	3	5	8	9	2	3	6	0	0	0	5	8	4	8	7	11	0	0	0	0	0	0	0	0	0	0	0	0	0	0	0	0	0	0	0	0
Zm00004b039912	4	3	8	31	251	360	5	3	2	4	1	3	1	3	9	18	2	1	2	5	9	1	28	37	925	720	8	4	4	4	36	85	2	1	51	47	44	53	19	20	2	1	26	16	1032	1472	19	21	3	6	53	12	0	1	32	46	5	1	18	19
Zm00004b011111	5	6	4	0	3	10	2	1	9	3	6	12	1	4	3	4	1	5	90	53	681	306	4797	4103	1123	2430	1729	1218	8606	3404	2102	1907	332	424	958	1419	1342	1982	1072	1048	1275	1242	7992	8825	2332	3807	1225	2044	9461	16138	3841	3839	1662	2558	3406	2445	1799	3795	4851	4810
Zm00004b012432	1	9	0	0	0	0	2	0	2	1	0	0	0	0	2	0	0	1	5	3	0	0	0	1	0	0	0	1	0	0	0	0	0	0	0	2	0	0	0	0	0	0	0	0	0	0	0	0	0	0	0	0	0	0	0	0	0	0	0	0
Zm00004b013753	48	38	21	15	8	15	34	24	11	23	9	5	9	23	78	69	29	9	44	33	52	27	38	33	8	4	38	48	25	23	39	21	18	33	153	210	72	84	79	73	33	56	19	16	2	5	20	38	17	14	4	3	15	8	57	79	18	11	238	1162
Zm00004b039913	0	0	24	58	0	0	0	0	0	0	0	0	0	0	516	612	252	276	0	2	0	0	101	118	0	0	6	4	0	1	0	0	0	0	595	505	79	54	4	4	0	0	1	1	0	0	0	1	0	0	0	0	0	0	193	20	23	46	0	0
Zm00004b011112	0	0	0	0	0	0	0	0	0	0	0	0	0	0	0	0	0	0	0	0	0	0	0	0	0	0	0	0	0	0	0	0	0	0	0	0	0	0	0	0	0	0	0	0	0	0	0	0	0	0	0	0	0	0	0	0	0	0	0	0
Zm00004b012433	0	0	0	0	0	0	0	0	0	0	0	0	0	0	0	0	0	0	0	0	0	0	0	0	0	0	0	0	0	0	0	0	0	0	0	0	0	0	0	0	0	0	0	0	0	0	0	0	0	0	0	0	0	0	0	0	0	0	0	0
Zm00004b013754	0	1	0	1	0	0	0	1	0	0	0	0	2	2	6	6	0	0	0	0	0	0	0	0	0	0	0	0	0	0	0	0	0	0	0	3	0	0	0	0	0	0	0	0	0	0	0	0	0	0	0	0	0	0	0	0	0	0	0	0
Zm00004b039914	102	81	0	1	8	10	38	30	92	112	10	14	34	46	39	45	14	34	97	64	33	22	4	1	6	8	36	58	20	18	12	15	11	3	53	33	24	25	51	50	14	20	1	3	4	3	29	58	5	5	5	7	5	5	20	31	8	12	24	31
Zm00004b011113	74	106	148	127	458	658	933	1017	194	256	8	17	33	39	51	115	109	137	351	426	141	116	435	490	408	374	1345	1428	86	136	25	7	74	88	133	129	162	130	386	418	233	196	391	336	1252	1321	1182	1639	434	314	113	95	552	140	185	240	139	151	490	512
Zm00004b012434	0	0	0	0	0	0	0	0	1	0	0	0	0	0	0	0	0	0	0	0	0	0	0	0	0	0	0	0	0	0	1	0	0	0	0	0	0	0	0	0	0	0	0	0	1	0	0	0	0	0	0	0	0	0	0	0	0	0	0	0
Zm00004b013755	0	0	0	0	0	0	0	0	0	0	0	0	0	0	0	0	0	0	0	0	0	0	0	0	0	0	0	0	0	0	1	6	23	26	1	0	0	0	0	1	2	1	0	0	0	0	0	0	0	0	0	0	22	13	1	0	0	1	0	0
Zm00004b039915	9	8	2	2	1	1	2	4	0	0	6	1	0	3	2	2	7	3	7	2	128	91	49	33	210	176	56	53	203	270	57	56	138	125	128	163	20	15	192	193	208	136	19	27	35	38	37	45	406	437	24	47	519	293	59	60	22	20	105	51
Zm00004b011114	92	112	5	15	1	6	12	14	459	551	130	116	135	243	148	127	114	112	81	129	85	64	216	248	20	21	34	29	352	305	57	61	217	208	123	118	165	148	169	187	154	124	37	36	4	7	20	25	113	139	268	284	87	66	329	350	141	168	189	202
Zm00004b012435	0	0	0	0	0	0	0	0	0	0	0	0	0	0	0	0	0	0	0	0	0	0	0	0	0	0	0	0	0	0	0	0	0	0	0	0	0	0	0	0	0	0	0	0	0	0	0	0	0	0	0	0	0	0	0	0	0	0	0	0
Zm00004b013756	0	0	0	0	0	0	0	0	0	1	0	0	0	2	0	0	0	0	0	0	2	1	1	0	0	0	0	0	0	0	1	6	22	53	1	1	0	0	0	0	2	2	0	0	0	0	0	0	3	0	0	2	42	53	1	2	0	0	0	0
Zm00004b039916	0	0	0	0	0	0	0	0	0	0	0	0	0	0	0	0	0	0	0	0	0	0	0	0	0	0	0	0	0	0	0	0	0	0	0	0	0	0	0	0	0	2	0	0	0	0	0	0	0	0	0	0	0	0	0	0	0	0	0	0
Zm00004b011115	3	3	1	4	1	0	0	0	54	52	0	0	1	10	6	5	2	3	2	1	11	12	8	11	0	2	1	1	15	12	3	4	4	8	6	4	12	10	10	9	6	12	1	1	0	0	1	0	10	12	2	8	2	2	13	29	11	11	3	10
Zm00004b012436	0	0	0	0	0	0	0	0	0	0	0	0	0	0	0	0	0	0	0	0	3	2	7	13	3	7	15	14	17	21	17	18	13	17	22	25	10	13	5	13	0	0	0	0	0	0	0	0	0	0	0	0	0	0	0	0	0	2	0	0
Zm00004b013757	0	0	0	0	0	0	1	0	0	2	0	0	0	0	1	0	1	0	0	0	0	0	0	0	0	0	0	1	0	0	0	0	0	0	1	1	0	1	1	1	0	0	0	0	0	0	0	0	0	0	0	0	0	0	0	0	0	0	0	0
Zm00004b039917	115	135	1	1	0	0	7	19	180	251	119	90	65	49	104	94	57	45	107	79	110	50	28	28	0	0	32	26	87	135	12	27	115	142	15	30	55	75	94	109	0	0	0	2	0	0	0	3	9	4	0	0	5	3	202	158	2	0	0	2
Zm00004b011116	7	14	4	11	6	11	12	6	14	12	5	4	35	5	9	13	7	7	7	4	25	11	31	57	19	17	9	9	67	30	3	6	9	5	3	9	2	7	26	19	111	76	60	56	16	17	29	45	214	162	65	87	67	92	65	95	27	29	46	77
Zm00004b012437	0	0	0	0	0	0	0	0	0	0	0	0	0	0	0	0	0	0	0	0	0	0	0	0	0	0	0	0	0	0	0	0	0	0	0	0	0	0	0	0	0	0	0	0	0	0	0	0	0	0	0	0	0	0	0	0	0	0	0	0
Zm00004b013758	2	3	0	0	0	0	3	1	0	5	19	12	24	5	10	8	14	7	10	14	0	0	0	1	0	0	0	0	2	0	0	0	2	10	3	1	0	0	0	0	0	1	0	0	0	1	0	0	0	0	0	0	0	0	0	0	0	0	4	0
Zm00004b039918	0	0	0	0	0	0	0	0	0	0	1	0	0	0	1	1	0	0	1	0	0	0	2	0	0	0	0	0	0	0	0	0	2	1	0	0	0	0	2	1	20	15	2	0	0	0	0	0	0	0	0	0	1	0	1	1	1	0	2	0
Zm00004b011117	392	505	1106	1076	1296	2267	1444	1488	1138	1200	1406	1189	529	725	899	971	724	776	1266	1372	690	331	1510	1489	1642	1901	1782	2268	971	1111	1398	1438	1170	1523	796	1299	807	819	1621	1657	578	564	1581	1244	1160	1483	1805	2521	1104	1390	2046	1884	758	745	1284	1213	1093	999	1632	1720
Zm00004b012438	4448	5093	3523	3672	782	1227	1430	1486	2809	3497	17543	13189	7689	6501	1968	2055	5940	4061	2836	3061	3315	1467	3861	4413	881	963	1830	2093	2682	3265	13313	15982	7827	9350	1299	1917	4050	6075	5865	5953	3477	2882	4133	4103	710	660	1198	1712	2372	2203	10590	8327	5781	6603	1838	1909	7337	6386	3263	3121
Zm00004b013759	0	0	0	0	0	0	0	0	1	0	0	0	0	1	0	0	0	0	0	0	1	0	1	1	0	0	1	0	0	0	0	0	0	0	0	0	0	0	0	0	0	0	0	0	1	4	0	0	0	0	0	0	0	0	0	0	0	0	0	0
Zm00004b039919	1	1	0	0	1	0	0	0	0	0	1	0	0	0	0	1	0	0	0	0	0	1	1	0	1	0	0	0	0	0	0	0	1	1	0	0	0	0	1	4	3	2	0	0	1	1	0	0	0	0	0	0	0	1	0	0	1	0	4	0
Zm00004b011118	9	15	33	59	1	0	17	11	44	39	715	736	17	11	57	32	348	321	60	55	43	30	28	31	0	0	17	17	1	3	920	1080	98	99	16	32	355	564	320	364	11	7	38	32	0	0	181	174	8	7	978	1012	3	9	9	1	315	289	272	289
Zm00004b012439	1081	1254	55	60	77	142	96	92	278	162	1979	729	9739	7468	324	326	2060	1114	239	170	776	237	171	153	175	189	106	87	307	474	885	2548	7045	9761	594	913	2784	3444	369	360	1142	864	66	61	317	448	132	167	608	523	520	413	11769	16372	143	153	1520	1664	174	179
Zm00004b011119	13	22	73	60	50	74	162	149	26	22	144	130	10	6	61	72	143	165	129	115	25	12	51	70	16	23	118	112	5	15	131	142	32	42	25	33	198	213	259	209	25	18	131	144	67	95	129	134	10	14	351	332	13	6	35	31	193	200	286	286
Zm00004b014780	0	0	0	0	5	9	0	1	0	1	0	0	1	0	0	0	1	0	9	8	3	3	2	11	6	4	8	5	5	5	11	6	3	3	3	5	4	2	7	13	1	0	6	4	0	0	5	3	1	5	5	7	4	5	0	4	1	1	4	1
Zm00004b013460	59	70	118	100	43	59	63	87	157	104	96	115	48	68	101	79	65	112	111	143	43	54	88	65	29	34	81	86	93	152	102	87	24	29	120	98	96	71	121	119	45	47	94	67	26	23	65	106	118	119	93	94	36	41	113	110	72	76	157	208
Zm00004b014781	42	56	13	15	0	0	92	59	184	201	164	210	39	47	204	233	116	57	46	37	42	20	66	64	1	0	51	69	8	24	332	215	24	16	186	218	83	97	47	57	14	19	25	15	1	5	20	46	31	22	297	316	11	15	116	192	60	61	190	169
Zm00004b039620	123	215	0	1	1	8	9	2	22	30	282	161	189	234	3	1	26	11	53	60	303	41	3	1	1	5	9	3	95	73	137	365	41	68	2	5	34	92	61	72	158	114	0	0	0	0	9	7	81	95	183	170	111	115	1	0	33	28	15	8
Zm00004b012140	577	557	898	819	409	692	977	883	1247	1203	1039	1005	794	722	1007	1042	1218	1165	1071	1001	551	337	893	893	520	538	958	952	774	991	1043	707	863	890	962	1208	869	922	991	1045	451	451	853	724	394	472	895	1111	1050	1206	1271	825	722	792	1121	1111	1017	953	950	995
Zm00004b013461	35	35	3	1	0	1	16	13	17	38	886	1163	6	10	57	77	87	54	171	155	44	29	3	4	0	1	22	12	14	29	2129	1271	3	1	44	55	88	224	335	403	22	35	1	1	0	0	10	17	24	28	1157	1937	1	3	61	71	126	113	386	151
Zm00004b014782	1070	711	27	40	20	19	48	72	986	997	20	22	384	473	728	853	81	51	307	292	320	179	30	40	7	1	13	9	629	619	30	50	249	215	704	816	73	69	163	159	888	431	62	68	4	3	95	105	1470	1001	39	22	528	173	954	1355	98	67	63	70
Zm00004b039621	5129	4573	36	52	47	125	579	569	970	924	5388	3126	4817	3588	410	540	3981	4107	1154	1123	5567	2316	209	113	76	104	748	718	1915	2553	2824	5198	897	1088	394	436	4161	6005	1390	1410	5585	4256	44	22	19	9	536	683	2191	2027	2637	2538	2550	3368	253	389	3337	3578	299	343
Zm00004b012141	121	227	130	91	117	199	461	486	351	382	299	323	268	277	298	315	235	121	444	403	0	0	0	0	0	1	2	0	0	1	0	1	0	0	10	2	1	0	0	1	0	0	1	0	1	1	0	0	0	0	0	1	0	0	0	0	1	0	0	0
Zm00004b013462	10539	12077	481	471	212	390	506	545	786	715	634	576	651	636	827	787	523	441	792	966	8613	10879	654	623	439	614	540	559	610	798	754	600	642	783	1128	1324	581	541	847	900	5604	8598	590	587	654	832	519	601	1259	1263	665	657	932	981	1184	1283	376	444	1035	1028
Zm00004b014783	0	0	0	0	0	0	0	0	0	0	0	0	0	0	0	0	0	0	0	0	7	4	48	20	12	13	0	0	574	414	1	3	1	1	13	14	9	5	9	4	0	1	0	0	0	1	0	0	2	5	0	0	4	1	2	0	0	2	0	1
Zm00004b039622	19	27	46	51	39	74	72	63	74	102	60	52	28	20	59	78	67	53	49	52	23	8	41	55	14	18	90	86	31	76	66	80	19	30	54	75	76	80	55	45	25	16	35	39	39	35	65	72	53	65	65	119	15	22	78	61	54	70	75	80
Zm00004b012142	0	0	0	0	0	0	0	0	0	0	0	0	0	0	0	0	0	0	0	0	0	0	0	0	0	0	0	0	0	0	0	0	0	0	0	0	0	0	0	0	0	0	0	0	0	0	0	0	0	0	0	0	0	0	0	0	0	0	0	0
Zm00004b013463	0	1	0	0	3	0	0	0	0	0	0	0	0	0	0	0	0	2	1	0	11	5	20	19	22	22	18	16	21	21	9	16	11	7	23	30	20	21	22	37	0	0	0	0	1	0	0	0	0	0	0	0	0	0	0	0	0	0	0	0
Zm00004b014784	26	25	28	32	26	54	97	76	128	123	49	32	18	16	74	102	49	22	28	41	35	29	148	141	84	87	48	66	243	229	43	56	16	11	72	71	38	23	74	84	25	35	61	99	62	75	107	122	178	313	41	23	36	16	76	82	29	31	48	68
Zm00004b039623	0	0	0	0	0	0	2	0	0	0	0	0	0	0	157	143	7	4	0	0	0	0	0	0	0	0	0	0	0	0	0	0	0	0	65	128	14	10	1	0	0	0	0	0	0	1	0	0	0	0	0	0	0	0	309	227	21	8	1	0
Zm00004b012143	0	0	0	0	0	0	0	0	0	0	0	0	0	0	0	0	0	0	0	0	0	0	0	0	0	0	0	0	0	0	0	0	1	0	0	0	0	1	0	0	0	0	0	0	0	0	0	0	0	0	0	0	0	0	0	0	0	0	0	0
Zm00004b013464	799	1042	68	76	222	310	199	179	9	15	328	270	170	29	367	344	224	207	427	504	697	1024	133	106	182	200	231	265	2	5	355	434	223	171	936	628	326	364	227	231	472	742	103	90	230	273	234	342	5	8	543	344	150	148	287	370	263	230	160	157
Zm00004b014785	127	161	50	23	50	85	127	191	218	179	185	157	380	378	327	269	131	58	147	115	72	43	68	53	45	24	44	37	56	138	54	69	257	256	237	258	184	208	50	52	112	78	46	54	22	40	40	48	115	95	46	40	235	330	149	162	121	158	33	44
Zm00004b039624	0	0	0	0	0	0	0	0	0	0	0	0	0	0	0	0	0	0	0	0	0	0	0	0	0	0	0	0	0	0	0	0	0	0	0	0	0	0	0	0	0	0	0	0	0	0	0	0	0	0	0	0	0	0	0	0	0	0	0	0
Zm00004b012144	6	14	14	5	2	11	29	24	19	17	14	25	19	13	5	11	7	7	8	8	2	3	3	3	0	0	8	12	1	1	5	2	0	1	4	1	4	6	3	2	0	0	0	0	0	0	4	1	0	0	0	0	0	0	2	1	0	0	2	1
Zm00004b013465	14	8	3	3	15	32	6	3	4	4	54	57	8	26	6	5	17	8	4	6	25	8	40	27	22	33	36	47	83	107	117	123	64	79	41	58	22	41	48	59	24	21	12	15	2	3	44	56	42	32	14	7	13	16	29	30	12	14	16	19
Zm00004b014786	115	161	389	434	94	180	505	537	202	280	83	87	99	92	258	235	192	259	148	151	113	101	325	341	99	133	632	686	133	189	139	70	82	82	217	270	197	173	205	197	103	101	284	241	93	62	297	521	134	169	184	137	77	79	286	260	162	153	704	269
Zm00004b039625	537	434	625	688	78	122	1715	1433	440	669	1283	548	502	380	540	680	1018	1037	387	449	326	178	662	672	176	217	1901	1716	545	289	547	1376	1223	1707	471	476	1003	754	444	451	356	398	543	478	374	635	1572	2073	304	332	538	674	799	1033	690	725	837	797	533	717
Zm00004b012145	1	0	0	0	0	0	0	0	3	27	0	1	3	24	7	17	0	0	1	0	4	3	0	0	0	0	0	0	5	1	1	0	41	80	11	15	0	1	4	4	1	1	0	0	0	0	0	0	12	0	0	0	17	26	16	15	0	0	1	1
Zm00004b013466	0	1	0	0	0	0	0	0	3	1	0	0	0	0	0	0	0	0	0	0	0	0	0	0	0	0	0	0	0	0	0	0	0	0	0	0	0	0	0	0	0	0	0	0	0	0	0	0	0	0	0	0	0	0	0	0	0	0	0	0
Zm00004b014787	0	0	0	0	0	0	0	0	0	0	0	0	0	0	0	0	0	0	0	0	0	0	0	0	0	0	0	0	0	0	0	0	0	0	0	0	0	0	0	0	0	0	0	0	0	0	0	0	0	0	0	0	0	0	0	0	0	0	0	0
Zm00004b039626	19	7	3	0	0	0	0	0	0	0	48	3	0	1	0	0	1	1	44	40	6	3	2	0	0	0	2	0	1	0	11	60	0	0	2	1	1	0	187	162	1	5	7	2	0	0	0	0	1	0	0	4	1	1	0	5	1	2	8776	8420
Zm00004b012146	0	0	0	0	0	0	0	0	0	0	0	0	0	0	0	0	0	0	0	0	0	0	0	0	0	0	0	0	0	0	0	0	0	0	0	0	0	0	0	0	0	0	0	0	0	0	0	0	0	0	0	0	0	0	0	0	0	0	0	0
Zm00004b013467	9993	12315	53	49	102	197	476	702	8483	5107	1307	768	22746	22779	5209	4247	3694	3624	4637	3546	5368	3140	2377	1281	247	152	568	786	62599	43719	429	1483	29786	30358	5311	9438	3905	3782	8001	8704	10383	6768	230	418	56	152	8355	5676	39470	81483	1423	2701	23311	12073	7541	11033	3180	3548	2119	1893
Zm00004b014788	257	237	336	372	18	23	199	183	543	558	186	162	505	618	400	510	280	223	241	298	161	87	251	295	32	31	165	178	211	353	166	154	306	371	334	256	202	139	216	225	125	120	204	175	20	17	136	185	293	172	243	195	469	327	239	372	175	118	137	138
Zm00004b039627	441	619	703	781	1493	2155	2643	2683	4032	2521	824	990	742	528	1941	2159	1076	1109	1188	1151	684	311	1281	1430	994	1419	2108	2116	5018	6373	866	868	563	655	1621	2255	1073	954	842	897	349	496	1011	764	2099	2120	2311	2759	6560	9854	1906	1490	866	654	2155	2171	1013	969	1183	1692
Zm00004b012147	30	59	83	42	70	136	147	203	126	165	140	95	102	139	146	146	13	16	108	157	81	27	206	180	94	141	126	230	69	97	116	129	127	179	61	169	32	42	173	201	43	54	131	74	117	151	119	183	103	119	180	151	140	159	188	164	26	7	204	176
Zm00004b013468	1406	1005	275	304	79	119	105	99	321	293	6772	5285	1641	1235	126	144	6126	4281	545	514	818	398	156	168	57	68	126	143	205	346	5075	5926	2126	2037	203	160	3296	5030	689	823	1044	937	212	224	47	60	122	149	489	379	3957	3257	1432	2231	124	128	6614	6032	459	403
Zm00004b014789	425	469	505	500	169	307	449	482	1647	1658	687	539	812	998	784	767	417	408	630	757	406	325	545	560	305	339	673	660	887	1199	724	681	704	969	1046	1225	525	475	798	854	399	362	421	443	288	365	655	827	1085	1065	832	917	789	814	927	1061	477	349	582	667
Zm00004b039628	4	6	0	0	0	0	0	0	1	5	0	0	0	0	0	0	0	0	1	0	2	4	1	1	0	0	0	0	2	2	0	0	0	0	1	0	1	0	0	1	0	0	0	0	0	0	0	0	0	0	0	0	0	0	0	0	0	0	0	0
Zm00004b012148	624	936	1806	1866	988	1630	2013	2081	1649	1856	1283	1223	1374	1394	1736	1892	1152	1092	1528	1632	959	619	1923	1867	1061	1250	2095	2674	1161	1442	1388	1233	1399	1727	1564	2209	1203	1183	1737	1705	901	860	1843	1645	1270	1746	1820	2561	1370	1433	1649	1612	1675	1652	2266	2186	1178	1078	1754	1565
Zm00004b013469	23	9	1	0	1	7	0	1	4	3	3	1	6	5	2	3	5	3	22	50	19	25	2	4	1	1	3	9	2	2	3	4	4	6	3	4	2	3	5	1	0	4	0	0	0	0	0	0	0	0	0	0	0	6	0	0	2	5	0	0
Zm00004b039629	1	3	5	4	0	7	9	13	7	12	7	10	4	5	10	7	1	1	6	4	0	0	4	3	1	3	0	3	0	0	0	0	0	1	1	1	0	0	1	0	40	45	78	45	161	268	281	384	283	432	188	341	190	223	75	134	17	20	121	124
Zm00004b012149	379	569	322	429	57	82	642	695	757	692	333	295	444	370	551	575	371	401	845	901	478	418	617	661	83	74	633	679	461	680	379	315	253	281	594	699	430	390	669	672	345	383	546	483	106	155	664	880	730	729	482	484	451	422	616	624	400	391	728	744
Zm00004b014490	0	0	1	0	0	0	2	1	2	2	2	3	0	0	0	1	0	0	0	0	1	2	1	0	0	1	1	1	3	1	1	5	1	0	1	1	0	2	1	0	0	0	0	1	0	0	2	0	0	0	1	1	0	0	0	1	0	0	0	0
Zm00004b013170	0	0	0	0	0	0	0	0	0	0	0	0	0	0	0	0	0	0	0	0	0	0	0	0	0	0	0	0	0	0	0	0	0	0	0	0	0	0	0	1	0	0	0	0	0	0	0	0	0	0	0	0	0	0	0	0	0	0	0	0
Zm00004b014491	0	0	0	0	0	0	0	0	0	0	0	0	0	0	0	0	0	0	0	0	0	0	0	0	0	0	0	0	0	0	0	0	0	0	0	0	0	0	0	0	0	0	0	0	0	0	0	0	0	0	0	0	0	0	0	0	0	0	0	0
Zm00004b039330	1	2	4	0	37	58	1	2	4	3	0	0	0	0	5	10	0	3	9	1	0	1	1	1	32	50	0	2	0	2	0	0	0	0	5	1	0	1	2	1	3	1	6	8	63	129	2	4	0	0	0	1	0	0	9	8	3	4	985	1134
Zm00004b013171	0	0	0	0	0	0	0	0	0	0	0	3	0	0	0	0	0	0	0	0	0	0	2	2	2	0	6	5	2	3	4	2	2	2	2	4	1	1	1	0	0	0	0	0	0	0	0	0	1	0	0	1	2	0	0	0	0	0	0	0
Zm00004b014492	0	0	0	0	0	0	0	0	0	0	0	0	0	0	0	0	0	0	0	0	0	0	0	0	0	0	0	0	0	0	0	0	0	0	0	0	0	0	0	0	0	0	0	0	0	0	0	0	0	0	0	0	0	0	0	0	0	0	0	0
Zm00004b039331	0	0	0	1	1	1	0	0	0	0	0	0	0	0	2	0	0	0	0	0	0	0	0	1	0	0	0	0	0	0	0	0	0	0	1	0	0	0	0	0	0	0	2	0	0	1	0	0	0	0	0	0	0	0	1	0	0	0	5	9
Zm00004b013172	5	10	0	0	0	0	1	4	1	1	6	1	4	0	4	11	1	3	7	11	1	0	0	0	0	0	0	0	0	0	0	0	0	0	0	0	0	0	0	0	0	0	0	0	0	0	0	0	0	0	0	0	0	0	0	0	0	0	0	0
Zm00004b014493	0	0	0	0	0	0	0	0	0	0	0	0	0	0	0	0	0	0	0	0	0	0	0	0	0	0	0	0	0	0	0	0	0	0	0	0	0	0	0	0	0	0	0	0	0	0	0	0	0	0	0	0	0	0	0	0	0	0	0	0
Zm00004b039332	612	776	3011	3292	1245	1818	1806	1847	1610	2121	824	847	387	506	1823	2124	1467	1828	2372	2393	667	433	1798	1960	912	915	1920	2246	940	1195	561	488	361	353	1305	1654	1311	1156	1633	1700	657	623	2112	1839	1071	1050	1251	1856	1316	1298	803	1020	314	284	1798	1675	1259	1356	1792	1857
Zm00004b013173	0	0	0	0	0	0	0	0	0	0	0	0	0	0	0	0	0	0	0	0	0	0	0	0	0	0	0	0	0	0	0	0	0	0	0	0	0	0	0	0	0	0	0	0	0	0	0	0	0	0	0	0	0	0	0	0	0	0	0	0
Zm00004b014494	0	0	0	0	0	0	0	1	0	0	0	0	0	0	1	0	0	1	0	0	0	0	0	1	3	5	1	7	0	0	5	1	0	2	6	2	7	2	2	0	0	0	0	0	1	0	0	0	0	0	0	0	0	0	0	0	0	0	0	0
Zm00004b039333	765	621	125	287	235	247	258	261	1045	1200	492	459	408	1081	499	557	394	321	766	725	697	474	2513	3624	663	736	387	250	6694	2592	834	630	536	312	516	772	507	559	1425	1320	651	891	561	714	545	1119	248	297	2072	3255	1239	1124	266	244	650	846	561	420	1638	1179
Zm00004b013174	48	12	1	0	5	6	0	1	1	0	4	2	2	2	148	143	3	0	2	3	154	21	9	2	0	1	1	0	6	2	6	3	4	6	100	70	4	4	3	2	149	81	2	1	1	1	4	1	0	1	4	2	0	0	33	73	4	7	4	6
Zm00004b014495	642	874	685	693	247	422	785	863	599	594	2853	2220	657	660	544	520	1234	862	864	868	1313	725	1433	1439	270	254	979	1040	1179	1500	3035	3322	1278	1154	700	1031	1211	1765	1249	1323	755	789	914	900	309	399	1279	1357	897	1137	2456	2003	670	1143	906	841	1674	1420	893	944
Zm00004b039334	202	293	544	410	75	94	93	71	595	590	167	185	298	548	807	775	253	143	413	428	316	306	1959	1968	289	267	240	276	933	695	230	178	173	295	593	871	261	259	477	460	155	213	1029	850	71	98	106	160	425	715	440	430	466	360	668	704	167	143	393	470
Zm00004b013175	0	0	0	0	0	0	0	0	0	0	0	0	0	0	0	0	0	0	0	0	0	0	0	0	0	0	0	0	0	0	0	0	0	0	0	0	0	0	0	0	0	0	0	0	0	0	0	0	0	0	0	0	0	0	0	0	0	0	0	0
Zm00004b014496	415	324	376	428	88	123	126	92	1349	1435	1008	956	116	148	728	848	543	411	869	948	289	245	369	410	219	211	242	204	630	942	285	271	331	337	387	412	333	269	384	415	203	224	356	349	41	54	99	111	1103	1091	874	850	157	124	780	1194	431	459	429	307
Zm00004b039335	0	1	0	1	0	0	0	0	2	1	1	0	0	0	0	1	0	0	1	0	0	0	0	0	1	0	0	0	0	2	0	0	0	0	0	0	0	0	0	0	0	0	0	0	0	0	0	0	0	0	0	0	0	0	0	0	0	0	0	0
Zm00004b013176	61	61	104	94	32	77	107	144	181	166	115	97	126	131	93	92	87	50	70	59	72	38	103	117	61	48	142	132	85	134	126	111	160	184	94	142	68	67	103	112	31	26	40	28	19	12	69	102	62	56	77	50	93	83	66	73	60	39	42	50
Zm00004b014497	6	15	3	8	3	9	45	46	5	19	7	19	0	0	10	11	46	41	13	7	4	3	10	15	0	0	40	25	5	10	9	5	1	0	12	11	48	60	11	13	2	5	19	8	0	0	50	61	19	24	44	34	0	0	7	17	79	83	129	191
Zm00004b039336	1754	2606	1287	1428	860	1353	1508	1632	2966	3526	267	551	838	2161	1989	2046	1056	830	4096	4485	2571	1750	2617	2691	1216	1394	1679	1943	2513	3024	764	292	533	624	1854	2398	1170	1062	4232	4528	1312	1620	2123	2076	1212	1610	1567	1911	3496	3395	1591	1291	717	339	2392	2174	950	948	3980	3673
Zm00004b013177	90	90	318	244	151	271	180	157	311	252	423	329	161	169	107	178	307	266	109	112	0	1	0	0	44	42	0	0	0	0	1	0	0	0	1	1	0	0	0	1	4	5	1	2	44	45	24	17	5	1	3	1	0	2	13	18	0	1	2	4
Zm00004b014498	1082	972	2007	2457	456	610	1777	1739	2210	2490	1098	1054	1475	1679	1869	2206	1756	1590	1322	1478	790	432	1442	1633	343	315	1659	1782	1032	1523	1100	1072	1130	1273	1679	1852	1526	1333	1336	1499	884	794	1735	1342	412	457	1545	2017	1743	1661	1239	1131	1339	1262	2071	2234	1489	1364	1348	1498
Zm00004b039337	3	6	3	5	0	3	20	15	9	13	1	3	0	6	4	5	2	2	8	5	3	1	3	1	0	0	6	10	4	3	4	3	0	2	2	3	4	2	7	10	4	0	7	4	2	2	10	16	6	11	8	19	0	0	2	2	2	10	17	18
Zm00004b013178	370	627	913	813	357	733	1464	1582	1201	1278	1170	1109	599	656	1103	1031	590	356	898	1011	536	189	1307	1318	525	719	1443	1661	698	770	1045	864	620	845	800	1359	507	648	993	927	347	321	1183	859	637	686	1191	1654	988	1124	1403	1400	896	679	1261	1160	489	368	1484	1446
Zm00004b014499	145	129	2	2	2	1	38	20	225	273	87	123	50	63	673	584	214	152	171	170	175	82	15	8	3	1	21	12	153	169	212	89	46	45	1492	1511	188	226	88	87	210	198	15	24	0	0	62	69	570	400	210	221	59	44	1362	1433	198	212	185	165
Zm00004b039338	759	901	612	519	156	365	990	947	1807	2005	886	761	1403	2055	1303	1144	478	317	775	913	783	369	699	631	19	21	649	690	707	817	802	769	654	943	1418	2035	538	559	913	945	528	449	606	534	27	23	427	686	1098	844	695	537	871	858	1543	1569	261	224	680	650
Zm00004b013179	50	132	78	45	56	134	273	417	300	317	246	237	166	165	275	212	45	13	188	259	99	15	290	333	91	144	242	351	148	166	207	211	101	181	116	311	46	50	194	204	49	41	173	94	124	171	223	288	194	257	329	306	182	149	241	236	31	17	356	279
Zm00004b039339	245	251	1246	1171	1040	1806	1110	1175	977	1076	469	419	474	556	1129	1484	677	719	931	1034	274	124	681	622	800	830	647	767	627	738	322	306	591	663	862	1125	553	520	748	824	252	196	943	709	963	988	908	1166	631	682	398	369	482	394	1333	1102	656	703	1249	1672
Zm00004b039040	771	820	2069	2259	1806	2790	2500	2670	2340	2188	1071	1018	1033	967	1942	2383	1370	1646	1758	1821	786	475	2840	2375	1470	1643	2481	2920	2067	3308	1111	1079	830	903	1848	2342	1400	1301	1499	1569	707	655	2474	2068	1507	1662	2957	3663	2635	3920	1298	1227	1717	980	2501	2493	1365	1326	1547	1730
Zm00004b039041	922	1409	1033	1065	614	1102	2172	2538	1355	1307	1062	964	943	1223	1342	1476	842	775	1965	2055	1336	975	1856	1408	920	1339	2448	2923	1252	1480	870	920	807	1008	1195	1855	837	771	1899	1888	823	1094	940	892	634	796	2701	3523	1204	1150	1092	1047	1222	1046	1570	1780	673	611	1960	1809
Zm00004b009800	55	21	4	5	0	0	18	25	1	1	6	9	2	0	26	50	20	15	19	19	18	2	1	1	0	0	10	13	5	11	6	17	7	1	57	40	5	9	11	19	38	44	3	8	0	6	29	40	9	10	3	6	2	1	93	94	12	17	24	29
Zm00004b039042	11	13	30	34	21	70	66	48	50	28	35	42	37	16	25	37	39	23	24	25	12	6	38	58	26	57	99	91	28	62	48	52	31	34	42	66	43	48	34	27	0	0	0	0	0	0	0	0	0	2	0	0	0	0	0	0	0	0	0	0
Zm00004b009801	0	0	0	3	0	0	16	13	0	0	4	9	0	0	79	70	4	6	10	6	3	1	5	5	0	0	35	36	2	0	2	1	0	0	198	166	12	5	12	14	2	2	3	5	0	0	13	12	0	0	8	10	0	0	60	78	5	7	14	9
Zm00004b039043	213	231	974	910	553	891	1141	1305	606	659	435	451	224	312	468	554	455	438	567	624	275	220	1148	1144	796	931	1269	1368	560	607	414	448	389	438	452	591	459	421	683	656	193	223	888	691	650	813	901	1314	390	437	447	452	160	143	567	506	374	361	752	953
Zm00004b009802	187	224	254	259	221	308	508	443	348	343	143	196	172	273	200	249	138	152	951	1049	196	169	348	320	257	219	436	518	265	368	175	145	139	129	279	293	138	121	586	584	138	157	174	177	102	162	486	590	469	577	263	313	169	135	244	270	117	112	295	302
Zm00004b039044	75	107	97	58	75	153	160	181	199	171	550	456	116	148	781	669	197	147	120	109	89	55	138	131	90	89	169	161	319	333	302	376	145	198	842	1078	250	227	198	197	45	87	55	37	36	29	23	51	54	68	159	181	30	24	760	498	200	109	96	108
Zm00004b009803	0	0	0	0	0	0	0	0	0	0	0	0	0	3	0	0	0	0	0	0	0	1	0	0	0	0	0	0	0	0	0	0	3	2	0	0	0	0	0	0	14	10	0	0	0	0	0	0	5	24	1	1	1	2	0	0	0	0	0	0
Zm00004b039045	96	123	276	271	220	343	441	454	247	248	694	576	40	60	186	252	294	314	365	323	76	50	344	236	228	318	379	359	227	337	386	348	46	58	175	180	181	178	238	256	88	83	217	229	193	324	466	592	217	321	344	360	26	15	184	213	204	192	252	228
Zm00004b009804	4840	4203	4522	5260	4740	7255	3703	3698	6262	8151	5398	5095	2587	3853	3917	4229	4864	4361	4936	5330	3906	1987	2433	2613	4307	4800	4178	4729	4917	5395	5519	5072	4723	5371	3481	4773	5114	5157	5086	5214	3825	3614	3270	2366	2821	3817	2276	3270	5412	6152	5023	5366	2722	2555	4201	4254	3930	3849	4795	4669
Zm00004b039046	597	647	453	434	152	271	859	784	825	911	425	399	484	685	557	687	503	501	916	962	530	505	457	457	173	177	897	907	316	449	474	393	620	832	665	731	605	460	611	666	323	442	418	328	227	343	617	897	421	539	523	406	565	484	723	702	483	423	585	726
Zm00004b009805	29	27	5	3	12	23	29	28	35	27	66	63	48	28	18	13	43	51	13	26	11	13	6	10	25	55	34	21	106	58	27	37	29	30	21	21	37	31	14	23	214	211	5	13	42	35	18	29	50	74	92	93	61	73	56	36	34	40	40	41
Zm00004b039047	56	100	324	283	96	208	987	1080	168	88	19	18	44	52	173	188	165	235	384	419	125	111	268	264	31	50	1017	1072	96	200	7	16	54	63	161	143	183	124	326	319	131	146	387	302	138	164	1196	1737	120	207	87	94	411	508	261	274	220	247	354	397
Zm00004b009806	111	163	134	125	118	208	171	165	462	399	179	172	182	247	231	228	142	145	230	220	0	2	2	0	0	0	0	1	2	1	0	1	0	0	0	0	0	0	0	1	67	42	19	10	55	88	42	58	82	78	29	27	40	31	42	62	11	16	44	39
Zm00004b039048	0	1	0	0	0	0	0	0	0	0	0	0	0	0	0	0	0	0	0	1	0	2	2	2	0	0	1	0	2	3	1	1	0	0	1	6	0	2	1	0	1	0	0	0	0	0	0	0	0	0	0	1	1	0	0	0	0	0	0	0
Zm00004b009807	0	0	0	0	0	0	0	0	0	0	0	0	0	0	0	0	0	0	0	0	0	0	0	0	0	0	0	0	0	0	0	0	0	0	0	0	0	0	0	0	0	0	0	0	0	0	0	0	0	0	0	0	0	0	0	0	0	0	0	0
Zm00004b039049	14	18	6	2	15	46	12	20	11	19	16	23	2	5	24	14	9	5	63	93	20	20	10	12	140	195	15	21	15	15	40	20	24	25	14	27	9	7	38	34	0	0	1	23	0	0	10	4	0	0	0	0	0	0	0	0	0	0	0	0
Zm00004b009808	0	1	0	0	1	7	0	0	0	0	0	0	0	0	0	0	0	0	2	3	0	0	0	1	3	5	0	0	0	0	0	0	0	0	2	0	0	1	1	0	0	1	0	0	0	0	0	0	0	0	0	0	0	0	0	0	0	0	0	0
Zm00004b009809	517	519	521	461	240	363	650	617	781	804	478	416	528	725	644	626	415	326	481	498	479	272	424	396	594	635	635	729	367	587	405	336	260	261	516	578	364	319	653	615	858	678	386	311	545	525	558	737	613	570	489	546	473	465	668	738	384	341	1127	1108
Zm00004b011700	0	0	0	0	0	0	0	0	0	0	0	0	0	0	0	0	0	0	0	0	0	0	1	0	0	0	0	0	0	0	0	0	0	0	0	0	0	0	0	0	0	0	0	0	0	0	0	0	0	0	0	0	0	0	0	0	0	0	0	0
Zm00004b011701	18	60	3	1	28	84	67	108	329	315	47	49	83	149	160	164	16	1	132	103	69	38	19	21	97	121	72	105	467	604	55	35	159	230	183	263	34	52	93	103	32	17	4	5	39	46	129	148	138	222	83	73	150	128	160	173	7	4	103	93
Zm00004b011702	47	47	50	39	5	24	67	87	55	71	63	47	17	17	82	82	54	67	82	72	24	21	0	0	1	0	1	1	0	0	0	0	0	0	3	0	0	0	0	2	0	0	0	0	0	0	0	0	0	0	0	0	0	0	0	0	0	1	0	0
Zm00004b009510	277	241	767	649	10	24	786	751	148	270	586	433	56	57	98	250	315	234	400	371	262	163	363	355	27	20	560	596	11	26	277	269	605	616	149	83	259	239	254	313	115	128	272	243	12	14	212	271	22	20	365	263	59	77	110	134	132	155	142	171
Zm00004b011703	342	349	50	22	0	2	4	4	30	12	4382	2850	288	240	0	1	358	220	347	354	35	11	3	3	0	0	6	7	0	0	128	182	0	0	0	0	206	269	543	613	47	38	3	6	0	0	0	0	30	15	256	314	38	48	0	0	211	169	34	49
Zm00004b009511	203	196	1468	1528	804	1148	681	680	613	635	615	605	189	188	503	864	645	598	616	727	237	85	809	730	606	686	807	945	517	815	526	529	164	185	505	588	613	596	508	586	186	142	615	462	134	205	373	518	315	450	447	425	116	80	575	491	394	451	304	359
Zm00004b011704	18	31	1	0	0	0	1	0	4	0	517	267	26	40	0	0	1	2	18	33	7	1	0	0	0	0	0	0	0	0	14	28	0	0	0	0	6	12	62	67	5	3	1	1	0	0	0	1	1	3	31	44	5	14	0	1	2	7	5	8
Zm00004b009512	2	3	886	986	3	6	0	1	1	3	5	3	0	0	9	6	14	9	1	2	27	12	3688	3961	64	21	0	0	0	0	1	0	0	0	1	6	6	8	12	25	6	10	2894	3291	64	77	0	0	3	1	0	3	1	0	6	6	3	2	0	3
Zm00004b011705	35	73	3	0	0	0	0	1	12	7	1525	746	103	107	0	0	10	4	83	105	5	1	1	0	0	0	3	2	0	0	42	50	0	0	0	0	8	18	159	153	23	15	1	1	0	0	1	1	9	5	105	151	24	24	0	0	18	6	11	18
Zm00004b009513	0	2	0	0	0	0	0	0	0	0	0	1	0	0	0	0	0	1	0	0	3	0	0	2	0	1	0	1	0	0	0	0	1	0	1	0	0	1	2	1	0	0	0	0	0	0	0	0	0	0	0	0	0	0	0	0	0	0	0	0
Zm00004b011706	0	0	0	0	0	0	0	0	0	0	0	0	0	0	0	0	0	0	0	0	0	1	1	1	2	0	0	1	1	0	2	2	0	0	0	2	2	2	2	2	0	0	0	0	0	0	0	0	0	0	0	0	0	0	0	1	0	0	0	0
Zm00004b009514	14	2	3	2	0	0	0	0	0	4	0	0	0	0	761	1167	12	5	2	1	1	0	1	0	1	0	1	0	0	0	0	0	0	0	332	174	2	3	0	0	43	5	1	1	0	0	9	6	9	11	0	0	0	0	771	1105	18	17	20	14
Zm00004b011707	9	15	15	7	6	6	16	14	2	2	3	4	1	1	10	3	9	2	2	4	3	1	17	19	6	6	10	17	0	0	0	4	0	1	3	2	1	7	9	9	0	0	0	0	0	0	0	0	0	0	0	0	0	0	0	0	0	0	0	0
Zm00004b009515	0	0	0	0	0	0	0	0	0	0	0	1	0	0	0	0	0	0	0	0	0	0	0	0	0	0	0	0	0	0	0	0	0	0	2	0	0	0	0	0	0	0	0	0	0	0	0	0	0	0	0	0	0	0	0	0	0	0	0	0
Zm00004b011708	110	121	35	31	1	2	105	96	39	38	737	488	545	465	22	35	515	467	62	61	91	58	69	57	2	4	92	100	31	62	446	616	545	622	35	37	335	540	125	116	114	109	98	80	8	15	119	156	86	89	197	224	450	552	66	54	402	407	102	132
Zm00004b009516	381	386	771	802	349	544	365	350	376	412	276	262	227	296	448	556	348	344	823	973	760	815	704	607	341	333	545	626	628	801	444	420	271	233	922	912	544	487	667	752	248	316	1277	1293	193	227	625	760	494	527	441	417	251	186	752	795	447	371	765	657
Zm00004b011709	1	1	3	1	5	4	2	5	2	6	3	5	21	18	1	1	7	2	2	3	29	22	10	10	2	4	17	16	38	35	20	19	9	6	7	2	12	10	19	20	1	0	2	1	4	9	3	9	1	4	4	5	0	0	2	2	3	2	6	2
Zm00004b009517	1202	1046	1051	1187	1388	1989	1223	1094	1238	1569	914	1035	949	1564	1545	1659	1313	1752	1669	1714	1196	809	1035	1036	1136	1084	1486	1496	887	1144	1080	729	827	883	1464	1635	1334	1153	2368	2194	787	832	1001	983	1390	1573	1177	1460	1523	1465	1424	1405	926	895	1602	1632	1094	1085	5078	1590
Zm00004b009518	538	335	122	136	216	327	147	145	441	437	509	652	532	619	392	421	331	368	215	257	589	429	147	132	357	326	186	133	156	257	1205	489	270	232	1108	840	461	560	331	329	586	510	218	276	493	553	759	751	1660	1359	1795	2122	824	776	934	1142	773	781	602	521
Zm00004b012730	0	0	0	0	0	0	0	0	0	0	0	0	0	0	0	0	0	0	0	0	0	0	0	0	0	0	0	0	0	0	0	0	0	0	0	0	0	0	0	0	0	0	0	0	0	0	0	0	0	0	0	0	0	0	0	0	0	0	0	0
Zm00004b009519	108	93	135	146	110	133	218	212	169	182	160	171	82	89	167	214	173	155	199	209	246	271	286	277	144	178	282	295	216	230	285	224	143	158	286	314	250	229	215	250	120	147	186	182	128	157	326	400	334	376	316	403	143	158	257	313	183	137	294	298
Zm00004b011410	589	555	652	594	519	806	837	926	960	998	742	662	633	723	1081	966	553	612	841	868	435	252	572	504	777	860	698	704	675	721	482	441	462	482	789	1048	383	387	789	846	478	500	579	503	826	1153	854	976	926	1002	1081	808	608	581	1102	1236	593	519	796	834
Zm00004b012731	0	0	0	0	0	0	0	0	0	0	0	0	0	0	0	0	0	0	0	0	0	0	0	0	0	0	0	0	0	0	0	0	0	0	0	0	0	0	0	0	0	0	0	0	0	0	0	0	0	0	0	0	0	0	0	0	0	0	0	0
Zm00004b011411	0	0	0	0	0	0	5	10	0	0	0	0	0	0	0	0	0	0	0	0	0	0	0	0	0	0	0	0	0	0	0	0	0	0	0	0	0	0	0	0	0	1	0	0	0	0	9	21	0	0	0	0	0	0	0	0	0	0	0	0
Zm00004b012732	0	0	0	0	0	0	0	0	0	0	0	0	0	0	0	0	0	0	0	0	0	0	0	0	0	0	0	0	0	0	0	0	0	0	0	0	0	0	0	0	0	0	0	0	0	0	0	0	0	0	0	0	0	0	0	0	0	0	0	0
Zm00004b011412	43	94	10	10	0	0	259	195	36	55	166	136	1	2	41	43	416	245	247	242	341	182	3	0	0	0	477	423	17	46	68	51	1	0	160	101	209	327	235	276	32	55	2	4	0	0	239	302	66	43	53	69	0	1	121	129	311	320	97	101
Zm00004b012733	0	0	0	0	0	0	0	0	0	0	0	0	0	0	0	0	0	0	0	0	0	0	0	0	0	0	0	0	0	0	0	0	0	0	0	0	0	0	0	0	0	0	0	0	0	0	0	0	0	0	0	0	0	0	0	0	0	0	0	0
Zm00004b009220	11563	8408	377	515	162	203	21801	16610	29402	23016	157	111	114	232	4917	9303	8886	6474	2806	2999	8102	4471	1814	2128	978	674	11305	11268	39784	62585	466	452	477	211	10862	9742	6487	5662	3494	3525	4227	4139	1598	1884	13	41	4124	6350	50986	61747	32	55	10	3	7007	7839	3041	4342	7851	7853
Zm00004b011413	77	94	1187	1193	222	451	2491	2425	169	210	229	306	7	6	545	702	765	700	324	344	120	79	1197	1141	428	456	2727	3035	106	245	486	237	16	8	553	624	844	743	652	623	55	82	1263	984	413	405	2053	2981	199	195	874	740	11	15	828	734	674	717	1204	1537
Zm00004b012734	549	446	1312	1544	762	1161	1198	1213	798	858	637	670	421	406	758	994	973	1309	559	572	525	407	1490	1383	1142	1136	1546	1567	997	1419	816	709	526	520	1281	1156	1238	1027	753	712	494	448	1534	1583	775	889	1156	1580	944	979	818	777	482	421	1174	1112	1241	1280	990	1050
Zm00004b009221	186	252	194	205	262	409	649	712	411	460	258	255	250	291	414	398	150	198	632	661	187	113	438	438	424	547	533	568	392	457	178	193	122	148	376	453	157	154	598	557	214	165	317	297	378	491	608	848	558	504	327	267	158	149	400	488	118	126	527	496
Zm00004b011414	997	1425	425	441	152	296	665	758	554	597	447	645	114	130	907	1025	351	309	1687	1924	1127	1188	761	832	279	346	885	964	670	835	312	200	81	66	633	803	323	317	904	916	892	1381	568	432	326	432	655	872	608	748	862	855	201	127	960	928	239	225	1196	1425
Zm00004b012735	0	4	2	2	1	3	16	19	1	0	2	5	0	0	20	21	2	5	7	4	0	0	12	14	2	6	20	30	2	0	9	12	0	0	5	7	11	14	51	49	1	0	7	3	3	2	15	25	0	0	21	20	1	0	12	14	10	7	155	190
Zm00004b009222	37	46	15	4	18	29	65	71	94	87	144	121	79	82	40	26	25	9	73	84	71	43	7	9	9	17	9	10	134	149	187	226	239	176	21	25	146	197	54	55	199	173	24	21	15	21	20	22	140	105	224	307	464	627	41	58	451	403	34	40
Zm00004b011415	307	438	782	636	198	394	1239	1237	1287	1209	614	640	831	1056	989	1003	516	426	1009	989	175	90	558	515	171	171	568	650	339	471	229	189	441	497	217	292	266	169	207	194	97	103	340	253	126	120	322	488	294	308	242	180	264	173	262	237	212	206	207	241
Zm00004b012736	42	52	196	154	15	29	250	287	220	213	419	283	143	209	274	327	254	145	161	181	58	28	338	395	44	45	380	438	284	290	275	361	143	255	253	445	270	423	234	231	75	113	298	212	33	41	405	540	431	469	368	374	608	578	286	372	437	321	220	259
Zm00004b009223	897	753	68	121	20	13	47	43	1413	1069	402	295	698	662	865	608	210	229	317	280	238	193	106	86	3	2	17	14	2568	2095	342	187	754	509	424	584	177	245	403	402	633	685	181	221	12	28	14	7	2794	3702	104	89	549	712	766	822	280	253	201	559
Zm00004b011416	9	15	518	414	4	23	455	409	90	228	189	245	3	2	18	42	111	76	56	63	0	0	0	0	0	2	2	0	0	0	0	0	0	0	0	0	0	0	0	0	0	0	0	0	0	0	0	1	0	0	0	0	0	0	0	0	0	0	0	0
Zm00004b012737	627	596	818	938	510	783	571	495	726	782	522	561	369	331	573	746	511	715	631	733	458	337	472	463	480	441	629	741	653	816	584	513	257	251	452	666	497	437	557	508	371	363	677	532	168	199	361	534	519	538	551	493	282	301	621	549	478	469	777	620
Zm00004b009224	20	12	7	3	9	15	1	1	12	5	0	0	133	74	1	4	1	0	4	6	10	6	57	95	3	5	0	0	16	34	16	0	27	37	2	4	1	1	17	15	13	10	7	5	10	5	0	0	67	32	139	10	0	0	1	4	3	1	14	10
Zm00004b011417	95	91	0	0	2	0	0	0	3	0	0	0	9	8	0	2	2	0	1	1	97	21	0	0	0	0	0	0	0	0	0	0	1	0	0	0	0	0	5	0	4	17	0	0	0	0	4	4	0	0	2	7	0	0	2	5	0	1	0	2
Zm00004b012738	1	0	0	0	1	2	0	0	0	0	0	0	0	0	0	0	0	0	0	0	2	1	2	2	1	1	3	0	4	2	4	4	2	5	6	3	9	6	1	4	0	0	0	0	0	0	0	0	0	2	0	0	0	0	1	0	0	0	0	0
Zm00004b009225	0	0	0	0	0	0	0	0	0	0	0	0	0	0	0	0	0	0	0	0	0	0	0	0	0	0	0	0	0	0	0	0	0	0	0	0	0	0	0	0	0	0	0	0	0	0	0	0	0	0	0	0	0	0	0	0	0	0	0	0
Zm00004b011418	174	199	286	278	88	148	425	371	429	415	356	296	270	308	356	348	296	283	212	215	456	496	399	437	213	216	478	415	727	565	532	396	726	797	327	368	321	263	389	365	226	269	321	254	152	222	512	697	522	719	414	456	468	424	421	475	349	318	492	524
Zm00004b012739	0	0	0	0	0	0	0	0	0	0	0	0	0	0	0	0	0	0	0	0	0	0	0	0	1	0	0	0	0	0	0	0	0	0	0	0	0	0	0	0	0	0	0	0	0	0	0	0	0	0	0	0	0	0	0	0	0	0	0	0
Zm00004b009226	0	0	0	0	0	0	0	0	0	0	0	0	0	0	0	0	0	0	0	0	0	0	0	0	0	0	0	0	0	0	0	0	0	0	0	0	0	0	0	0	0	0	0	0	0	0	0	0	0	0	0	0	0	0	0	0	0	0	0	0
Zm00004b011419	374	332	0	0	0	0	0	1	0	0	0	0	0	0	0	1	0	0	32	51	606	851	0	0	0	0	0	0	0	0	0	0	33	25	1	1	0	1	6	1	194	434	0	0	0	0	0	0	0	0	0	0	14	35	0	0	0	4	0	0
Zm00004b009227	0	0	0	0	0	0	0	0	0	0	0	0	0	0	0	0	0	0	0	0	0	0	0	0	0	0	0	0	0	1	0	1	0	0	0	0	0	0	0	0	0	0	0	0	0	0	0	1	0	0	0	0	0	0	0	0	0	0	0	0
Zm00004b013760	0	0	0	0	0	0	0	0	0	0	0	0	0	0	0	0	0	0	0	0	0	0	0	0	0	0	0	0	0	1	0	0	0	0	0	2	0	0	0	0	0	0	0	0	0	0	0	0	0	0	0	0	0	0	0	0	0	0	214	949
Zm00004b009228	798	786	223	203	211	279	326	396	971	903	1344	1274	1211	1781	431	333	663	590	696	754	1091	659	1273	1373	526	583	1104	1107	1289	1776	3378	3432	2031	2326	1103	1230	1698	2156	1363	1447	558	460	716	662	234	291	667	777	1050	1109	1161	964	805	753	363	451	719	801	643	611
Zm00004b039920	4	1	0	0	0	2	0	0	0	0	1	0	0	0	0	1	0	0	0	0	15	2	1	1	2	6	1	1	2	0	1	1	4	6	6	6	9	5	19	10	0	0	0	0	0	0	0	0	0	0	0	0	0	0	0	0	0	0	0	1
Zm00004b012440	201	187	73	71	1	1	60	65	353	389	16	5	676	1913	16	31	38	30	83	84	208	147	58	69	2	4	50	36	203	246	5	19	1107	1228	62	63	96	49	77	49	236	172	67	49	1	3	32	46	294	124	56	34	724	463	18	50	36	37	158	65
Zm00004b013761	0	1	0	0	0	0	0	0	0	0	0	0	1	1	3	3	0	0	0	0	25	45	1	0	0	0	1	0	0	1	0	1	29	39	4	7	1	0	1	2	1	0	0	0	4	2	0	1	0	1	0	0	26	44	53	71	2	7	3	19
Zm00004b009229	58	64	49	38	30	45	18	11	14	5	80	55	39	19	217	263	137	136	89	84	104	61	185	121	49	33	1	3	2	2	56	113	128	141	242	288	192	202	33	40	170	123	76	106	34	27	43	56	51	46	106	56	80	125	264	253	158	172	79	141
Zm00004b039921	7	6	0	3	0	4	17	22	0	0	0	2	0	2	4	10	48	36	1	12	0	0	4	1	2	0	0	3	0	0	0	2	0	0	0	0	16	27	9	8	0	1	1	1	8	10	1	0	0	0	0	0	3	4	2	4	39	48	2	1
Zm00004b011120	53	65	119	134	114	174	134	155	14	19	76	47	3	23	113	98	131	140	176	183	71	59	156	142	113	117	203	185	73	100	27	42	34	20	69	92	64	74	149	153	54	65	156	182	82	77	168	243	55	61	96	59	9	6	82	82	153	169	522	748
Zm00004b012441	1572	1430	147	123	53	85	82	79	116	100	6004	3498	1117	822	35	40	6571	4029	288	291	1381	504	34	22	15	8	26	20	45	94	2765	5580	1935	1478	67	62	4876	7901	743	729	1247	961	45	39	51	62	66	94	189	156	2549	1779	1238	2254	17	16	5941	5920	261	245
Zm00004b013762	0	0	0	0	0	0	0	0	0	0	0	0	0	0	0	0	0	0	0	0	0	0	0	0	0	0	0	0	0	0	0	0	0	0	0	0	0	0	0	0	0	0	0	0	0	0	0	0	0	0	0	0	0	0	0	0	0	0	0	0
Zm00004b039922	174	353	5	12	36	26	2	0	13	3	1	1	3	8	21	11	4	2	1117	1320	406	305	40	71	200	96	5	6	0	0	0	0	0	0	13	16	11	18	33	53	127	246	9	10	17	39	1	0	38	38	0	3	1	1	4	4	0	1	4	3
Zm00004b011121	7	26	10	7	9	27	26	29	40	43	3	2	13	10	3	6	3	1	68	90	8	10	16	14	4	0	36	18	6	12	2	1	23	37	3	9	9	5	59	72	5	11	1	1	0	1	0	0	0	3	0	1	0	0	13	5	0	0	13	4
Zm00004b012442	557	629	532	525	457	799	1426	1485	1839	1549	726	666	1253	1172	762	770	599	624	997	997	750	616	848	781	867	979	1355	1433	1373	1954	533	540	1281	1571	971	1068	550	470	780	863	449	465	689	631	522	705	1637	2092	1785	1580	788	761	1930	1903	859	1057	514	477	701	890
Zm00004b013763	0	0	2	0	1	0	0	1	1	0	0	0	0	0	0	0	0	0	0	0	0	0	0	0	0	0	1	0	0	0	0	0	1	0	0	0	0	0	0	0	0	6	0	0	1	2	0	0	0	1	0	0	0	0	0	1	1	0	7	26
Zm00004b039923	0	0	0	0	0	0	0	0	0	0	0	0	0	0	0	0	0	0	1	0	0	1	0	0	0	0	0	0	0	0	0	0	0	0	2	0	0	0	0	0	0	0	0	0	0	0	0	0	0	1	0	0	0	0	0	0	0	0	0	0
Zm00004b011122	299	308	257	293	116	153	456	422	653	637	495	456	432	418	337	333	442	368	1006	1136	463	390	247	246	139	117	490	408	229	397	404	337	175	216	257	296	373	359	510	510	167	211	108	131	71	71	217	296	276	236	260	268	187	197	205	206	195	223	289	351
Zm00004b012443	20	33	3	6	0	0	3	1	0	0	21	44	1	1	598	337	27	56	16	10	75	106	13	25	0	0	0	0	11	11	91	76	0	0	201	294	41	36	67	68	44	72	3	4	0	0	1	1	0	0	73	56	0	0	458	341	29	29	11	28
Zm00004b013764	277	241	126	145	14	24	261	211	405	376	65	66	226	272	196	193	155	106	400	376	127	90	157	182	12	16	192	192	630	300	19	46	321	246	88	162	102	110	415	354	190	221	143	139	33	53	139	189	235	464	55	41	120	220	222	258	99	92	419	562
Zm00004b039924	0	0	0	0	0	0	0	0	0	0	0	0	0	0	0	0	0	0	0	0	0	0	0	0	0	0	0	0	0	0	0	0	0	0	0	0	0	0	0	0	0	0	0	0	0	0	0	0	0	0	0	0	0	0	0	0	0	0	0	0
Zm00004b011123	0	0	0	0	0	0	0	0	0	1	0	0	0	0	0	0	0	0	0	0	0	0	0	0	0	0	0	0	0	0	0	0	1	0	0	0	1	0	3	4	0	0	0	0	0	0	0	0	0	0	0	0	1	0	0	0	0	0	3021	523
Zm00004b012444	389	378	57	69	84	102	136	106	769	735	3853	3574	335	275	1568	1294	914	961	1280	1206	390	313	47	42	98	117	132	131	4478	2031	5215	3427	136	124	1385	1651	702	986	2645	2998	347	413	42	47	188	406	117	137	1012	2510	3249	3586	89	74	1219	1173	1095	1033	2017	2051
Zm00004b013765	1272	1331	4867	5368	2285	3434	2638	2915	1920	2342	1941	1682	1046	1312	2897	3369	2231	2025	2094	2170	1575	774	4539	4670	1827	1862	3105	3476	1507	1815	2347	1881	1489	1631	2514	3507	2161	2065	2908	2872	959	901	4307	4146	1681	1832	1815	2614	1518	1545	2131	2047	967	931	4021	3452	2739	2535	3449	2815
Zm00004b039925	913	987	107	122	11	4	210	262	1499	1514	835	542	2076	2022	145	125	594	442	718	710	1591	1126	165	178	10	8	234	237	1159	1060	423	557	1858	2897	64	242	450	526	925	872	929	678	218	168	3	3	322	331	580	1189	1053	1053	1501	1352	174	112	414	345	555	337
Zm00004b011124	133	130	108	98	152	242	135	147	286	310	225	240	152	130	181	186	201	156	177	215	1	0	0	2	1	0	4	1	0	3	2	3	0	1	4	3	3	1	0	0	106	78	102	90	92	126	166	257	248	242	180	135	117	117	200	197	121	120	143	140
Zm00004b012445	80	157	298	274	10	18	505	601	356	271	390	340	66	87	124	186	256	293	292	298	72	68	512	460	45	29	851	890	609	756	210	289	73	37	201	200	301	251	220	234	106	88	360	257	10	10	1058	1325	156	314	235	219	22	22	139	139	217	222	190	251
Zm00004b013766	210	244	382	480	218	364	393	481	234	313	307	276	165	199	448	377	276	336	462	459	212	114	658	619	352	290	418	522	287	310	266	227	165	196	264	434	270	239	349	361	129	148	520	483	211	268	363	512	393	411	422	404	159	126	487	443	278	277	475	567
Zm00004b039926	5	7	50	69	15	26	145	158	0	0	1	0	2	3	14	15	5	12	864	549	21	18	26	34	28	34	62	70	1	0	0	0	0	4	5	7	1	0	1227	1132	3	7	4	5	2	1	22	33	0	0	0	0	5	0	2	2	2	1	38	69
Zm00004b011125	126	108	269	219	139	244	256	261	334	351	180	167	149	174	168	209	216	190	180	250	20	13	50	58	43	51	69	58	29	53	44	36	42	31	28	29	50	32	46	45	78	83	100	90	98	115	195	310	230	130	239	223	144	140	188	169	177	160	200	266
Zm00004b012446	769	780	453	388	381	774	1282	1374	1176	1415	599	525	2516	2275	1216	1166	645	379	562	617	726	209	1336	1189	1551	2531	1322	1583	915	667	430	353	1821	2667	828	1282	523	575	1784	1631	562	576	914	656	1407	2155	1394	1785	746	996	543	497	1525	1689	1462	1444	380	373	1142	1135
Zm00004b013767	231	354	29	51	309	386	190	185	501	347	51	42	10272	4456	3512	2182	170	205	837	1369	295	165	59	67	465	404	164	204	5009	5071	52	54	7588	10042	2619	2755	128	123	944	854	749	480	65	65	113	118	186	225	6320	14212	187	225	5766	8730	1581	1809	152	133	714	1376
Zm00004b039927	49	49	0	1	6	20	0	0	0	0	0	0	0	0	0	0	0	0	2	2	372	544	7	4	54	37	0	0	0	0	0	0	1	0	0	0	0	0	6	8	115	247	0	1	1	5	8	6	0	0	0	0	0	0	0	1	0	0	0	5
Zm00004b011126	0	0	0	0	0	0	0	0	0	0	0	0	0	0	0	0	0	0	0	0	0	0	0	0	0	0	0	0	0	0	0	0	0	0	0	0	0	0	0	0	0	0	0	0	0	0	0	0	0	0	0	0	0	0	0	0	0	0	0	0
Zm00004b012447	893	602	799	806	244	427	658	612	613	693	352	325	941	790	576	592	896	1202	443	490	669	589	789	663	655	689	874	734	478	541	338	293	766	883	684	684	705	602	624	722	863	823	737	759	462	812	752	1001	540	551	349	361	702	839	634	734	795	776	404	498
Zm00004b013768	129	105	128	171	0	0	153	127	0	0	52	52	0	0	120	125	249	258	1	1	319	550	123	162	2	0	96	80	0	0	393	294	0	0	74	75	273	255	0	3	0	1	139	116	0	1	124	224	0	0	2	6	0	0	49	19	318	343	10	18
Zm00004b039928	109	136	146	185	60	71	193	176	94	71	115	109	31	47	103	135	145	101	499	582	42	45	173	213	28	40	159	198	39	59	66	77	19	18	66	75	78	68	138	130	56	58	338	314	55	69	110	188	32	40	87	104	5	10	135	80	105	113	70	110
Zm00004b011127	0	0	0	0	0	0	0	0	0	0	0	0	0	0	0	0	0	0	0	0	0	0	0	0	0	0	0	0	0	0	0	0	0	0	0	0	0	0	0	0	1	0	0	0	0	0	0	0	0	0	0	0	0	0	0	0	0	0	0	0
Zm00004b012448	32	65	288	188	75	124	205	255	177	168	41	24	45	61	48	59	48	59	466	493	41	51	336	322	193	209	367	402	165	257	9	17	36	37	49	49	38	39	219	233	36	34	314	251	164	147	602	849	97	131	65	82	22	18	132	98	93	89	151	247
Zm00004b013769	20427	23267	1	4	0	0	5	16	0	1	17	6	22	7	0	0	14	14	3352	3471	22202	30643	1	1	1	0	2	1	2	7	24	12	23	67	0	0	16	10	740	955	15499	21598	1	1	0	1	4	4	0	1	29	39	14	17	1	0	13	11	6	6
Zm00004b039929	303	587	119	79	27	53	154	188	48	43	230	148	1589	1149	606	384	261	118	599	689	471	142	422	458	87	69	72	136	45	21	73	149	659	825	505	888	395	467	408	385	190	233	62	40	76	94	45	79	10	11	62	51	777	1171	355	399	66	68	108	74
Zm00004b011128	2	11	11	3	8	14	60	50	12	19	157	41	10	1	500	741	276	160	7	10	30	17	1	0	6	3	139	148	124	164	2249	1251	15	10	3637	3095	1598	1754	241	299	1	0	0	0	0	0	17	36	1	3	6	6	0	0	824	1245	161	181	59	117
Zm00004b012449	618	635	765	1013	280	351	635	564	657	771	496	320	427	437	483	593	683	848	577	586	698	730	551	646	296	247	679	692	408	575	598	529	414	426	595	561	688	527	512	546	447	539	608	621	404	453	481	681	529	455	518	528	536	410	651	668	748	674	519	622
Zm00004b011129	94	77	105	124	73	102	115	91	151	145	49	64	45	65	84	148	90	83	96	91	80	66	102	78	98	81	164	150	51	108	87	55	28	33	191	147	116	75	80	78	37	61	43	30	42	32	164	202	31	54	47	57	59	62	101	120	58	51	101	107
Zm00004b014790	59	82	71	64	40	64	144	178	266	237	190	185	98	154	49	67	135	92	87	81	73	41	96	87	38	45	155	203	160	280	128	161	154	184	109	82	132	136	91	98	74	61	62	55	11	17	181	254	199	187	143	101	129	96	59	65	110	97	438	514
Zm00004b013470	256	458	269	233	133	202	388	310	354	284	285	221	192	228	833	593	211	127	795	905	515	239	627	767	232	326	373	388	298	366	233	204	186	229	720	833	197	210	508	524	239	287	403	351	246	336	503	509	522	468	250	172	204	290	534	580	103	107	444	393
Zm00004b014791	166	102	0	0	0	0	1	0	0	0	0	0	0	0	2	0	0	0	24	28	16	17	0	0	1	0	0	0	0	0	0	0	4	0	0	0	0	0	41	30	7	8	0	0	0	0	0	0	0	0	0	0	0	0	0	0	0	0	29	11
Zm00004b039630	0	1	0	0	0	1	3	1	0	0	0	0	0	0	0	0	4	2	0	0	0	0	10	2	0	0	1	1	0	0	0	0	0	0	0	0	2	1	1	0	2	3	3	3	14	19	32	30	32	39	12	29	16	11	12	12	5	0	13	7
Zm00004b012150	901	1369	825	871	1162	1988	1177	1302	2856	2848	1562	1680	1617	2041	2228	2022	1332	1382	2726	2834	1082	649	1221	1171	1533	2000	1228	1387	1609	2017	1810	1425	1997	2159	1567	2253	1243	1133	1991	2121	978	928	911	783	1391	1981	1028	1383	1710	2115	1798	1835	1311	1424	1971	2008	1071	1023	1834	1980
Zm00004b013471	176	49	2	1	2	0	3	0	3	4	0	2	10	35	12	75	8	10	30	15	60	24	2	1	0	0	0	1	2	0	11	1	0	0	35	13	7	5	63	76	55	34	1	5	0	0	1	0	1	0	9	13	0	1	26	75	12	12	19	3
Zm00004b014792	1	0	0	0	0	0	0	0	13	7	2	4	6	8	9	3	3	0	0	0	0	1	2	1	1	3	0	0	62	23	2	6	6	4	0	0	0	2	6	3	0	0	0	0	0	0	0	0	0	0	0	0	0	0	0	0	0	0	0	0
Zm00004b039631	111	118	174	231	335	463	494	443	683	435	174	171	125	80	351	405	293	307	182	220	135	73	229	219	233	254	376	337	795	1114	169	138	93	107	309	372	297	232	130	133	128	115	296	255	405	465	474	566	1275	1667	330	294	164	128	389	400	275	309	236	312
Zm00004b012151	1597	1715	0	6	1	0	37	14	87	84	1022	2415	38	51	110	160	1658	978	89	101	1188	1080	2	0	1	0	11	5	10	22	3087	1045	39	13	258	172	2106	2209	65	86	2419	3374	1	0	0	3	121	93	96	102	6583	4241	50	23	194	494	2417	1593	3776	3446
Zm00004b013472	900	1314	1436	1374	698	1099	2580	2700	2713	2553	1268	1415	1020	1146	1961	2067	1419	1441	1743	1891	1284	851	1959	2258	1180	1350	3013	3117	1939	2542	2060	1327	993	1131	2554	2965	1633	1503	1943	1937	977	1021	1206	1110	598	849	1421	1910	1935	1953	1352	1387	779	538	1425	1389	998	951	1317	1489
Zm00004b014793	5	7	0	0	0	1	0	2	36	27	0	2	0	3	95	84	1	3	0	4	9	20	0	0	0	0	0	0	2	2	0	0	4	5	19	22	5	0	1	2	5	7	0	0	0	0	0	0	2	6	0	0	0	1	34	26	0	0	0	0
Zm00004b039632	9	11	2	0	0	0	0	0	5	8	0	0	0	0	0	1	0	0	0	1	3	6	0	2	0	0	0	0	3	1	0	0	1	0	0	1	1	1	0	3	19	29	3	3	1	3	6	2	27	23	14	11	17	17	19	12	3	7	3	14
Zm00004b012152	0	0	0	0	0	0	0	0	0	0	0	0	0	0	0	0	0	0	0	0	0	0	0	0	0	0	0	0	0	0	0	0	0	0	0	0	0	0	0	0	0	0	0	0	0	0	0	0	0	0	0	0	0	0	0	0	0	0	0	0
Zm00004b013473	88	101	308	299	8	17	1735	1480	76	99	392	560	28	34	175	294	426	412	327	263	97	97	706	603	9	8	1711	1699	60	75	755	324	24	18	180	184	414	344	350	401	82	71	110	102	2	0	1014	1213	20	34	451	286	90	65	134	118	172	205	434	401
Zm00004b014794	0	0	0	0	1	1	1	1	0	0	0	0	1	0	0	0	0	0	0	0	1	1	1	2	1	0	2	3	3	0	0	0	0	0	1	0	0	0	0	1	0	1	1	0	1	1	3	2	1	1	0	0	0	2	0	0	0	1	1	0
Zm00004b039633	1	0	1	1	0	0	0	1	1	0	0	0	0	0	0	0	1	0	3	0	0	1	0	0	1	6	1	2	0	0	1	0	0	1	0	1	0	3	9	4	0	0	2	2	0	0	0	0	0	1	0	0	0	1	0	0	0	0	0	0
Zm00004b012153	2396	3221	4014	3997	2575	4195	6164	7038	6977	6220	4642	4659	5290	4803	5781	5973	4592	4511	5889	6477	2941	2083	6507	6488	4821	6038	8180	8487	10718	13085	5608	4712	3993	4824	7797	8741	5008	4753	7508	7541	2829	2503	4181	3357	2338	3127	7656	9027	7286	8584	5826	5680	5013	5141	5757	6470	3426	3167	5239	5532
Zm00004b013474	0	0	0	0	0	0	0	0	0	0	0	0	0	0	0	0	0	0	0	0	0	0	0	0	0	0	0	0	0	0	0	0	0	0	0	0	0	0	1	0	0	0	0	0	0	0	0	0	0	0	0	0	0	0	0	0	0	0	0	0
Zm00004b014795	35	71	40	47	12	33	249	238	12	17	94	135	7	17	339	270	161	127	90	107	127	113	55	53	59	54	361	337	75	123	149	87	63	39	264	206	104	111	129	141	80	80	41	49	27	41	187	239	68	52	255	200	53	29	258	264	117	96	392	520
Zm00004b039634	54	75	0	0	0	0	9	5	5	2	21	146	6	11	809	668	94	55	2354	1592	4	2	6	7	36	27	1	4	6	3	861	71	3	1	376	879	69	132	8010	7795	37	26	0	1	0	0	1	2	10	5	1665	868	4	1	781	788	117	88	484	249
Zm00004b012154	1935	3225	885	825	776	1362	2162	2525	5216	5905	2812	2012	2787	4038	4061	3826	2721	2021	3129	3367	2767	1583	1428	1576	1719	1996	2907	2925	3767	3972	1769	2130	2804	3074	3612	4405	4156	3914	5176	4950	2460	2416	961	694	1473	2164	1786	2355	2608	3268	1828	2311	2399	2850	3493	3921	1851	1618	2546	2558
Zm00004b013475	5	5	3134	2899	18	27	3461	3277	9	21	4	1	14	19	1089	1789	1236	1190	29	30	9	5	4207	4414	25	17	5052	5445	8	15	2	1	10	8	856	989	1467	1050	194	147	1	8	3747	3159	24	18	2561	4360	4	6	4	5	1	3	1298	1142	1057	1164	916	1450
Zm00004b014796	0	0	0	0	0	0	0	0	0	0	0	0	0	0	0	0	0	0	0	0	0	0	0	0	0	0	0	0	0	0	0	0	0	0	0	0	0	0	0	0	0	0	0	0	0	0	0	0	0	0	0	0	0	0	0	0	0	0	0	0
Zm00004b039635	0	3	0	3	1	0	1	1	1	6	3	2	1	2	3	6	4	0	1	2	4	2	4	5	0	1	3	6	2	0	5	2	3	3	4	7	3	4	7	2	0	0	0	0	0	0	0	0	0	0	0	0	0	0	0	0	0	0	0	0
Zm00004b012155	0	0	0	0	0	0	0	0	0	0	0	0	0	0	0	0	0	0	0	0	0	0	0	0	0	0	0	0	0	0	0	0	0	0	0	0	0	0	0	0	0	0	0	0	0	0	0	0	0	0	0	0	0	0	0	0	0	0	0	0
Zm00004b013476	44	73	0	0	0	0	2	2	1	0	70	18	85	215	29	24	49	12	10	7	98	24	0	0	0	0	3	3	1	1	90	80	358	367	38	53	61	65	17	18	30	32	11	3	0	1	1	4	1	0	10	13	115	181	7	2	5	15	0	0
Zm00004b014797	0	0	0	0	0	0	0	0	0	0	0	0	0	0	0	0	0	0	0	0	0	0	0	0	0	0	0	0	0	0	0	0	0	0	0	0	0	0	0	0	0	0	0	0	0	0	0	0	0	0	0	0	0	0	0	0	0	0	0	0
Zm00004b039636	2	7	6	10	5	4	30	34	0	1	0	1	2	2	0	2	5	14	5	1	2	1	74	40	10	5	13	20	2	0	1	0	9	8	0	2	14	8	5	0	0	0	0	0	2	0	0	0	0	0	0	0	0	0	0	0	0	0	0	0
Zm00004b012156	369	460	265	273	263	489	726	753	540	547	533	481	461	590	605	656	633	635	826	948	285	254	700	388	352	575	589	603	683	947	431	386	245	274	728	761	572	517	517	559	436	418	437	464	356	524	1262	1370	1301	1391	688	620	462	357	680	964	555	616	591	686
Zm00004b013477	431	487	946	806	472	787	1269	1273	1133	1162	762	738	643	751	734	868	847	741	728	780	450	229	658	659	495	686	1369	1340	433	775	967	821	683	737	706	802	816	711	772	784	300	326	335	251	106	115	329	514	300	293	576	616	385	368	349	349	559	507	443	457
Zm00004b014798	123	73	324	460	35	50	344	274	36	62	17	32	41	268	498	374	758	620	37	36	148	109	435	609	40	15	548	490	960	240	43	78	626	404	598	475	739	660	164	147	108	191	850	935	36	49	221	306	52	130	1164	1314	57	110	452	438	764	559	233	367
Zm00004b039637	463	325	0	2	70	109	5	4	13	27	18	91	176	705	112	95	47	19	123	99	537	211	7	4	291	296	5	7	14	3	239	11	40	101	85	133	19	24	284	323	1092	1219	7	2	540	926	4	6	189	176	755	622	1682	374	279	263	48	48	271	130
Zm00004b012157	0	0	0	0	0	0	0	0	0	0	0	0	0	0	0	0	0	0	0	0	0	0	0	0	0	0	0	0	0	0	0	0	0	0	0	0	0	0	0	0	0	0	0	0	0	0	0	0	0	0	0	0	0	0	0	0	0	0	0	0
Zm00004b013478	5	4	3	10	1	1	0	0	3	1	2	0	3	1	3	5	0	1	2	1	9	7	22	21	0	0	1	0	17	3	1	1	4	10	2	4	1	3	0	2	10	11	0	0	0	0	0	1	0	1	0	1	6	8	1	0	1	4	1	1
Zm00004b014799	352	495	963	747	73	155	957	1005	74	90	1065	851	38	35	1413	1076	1191	780	1083	1229	1224	902	1100	972	120	157	1453	1432	190	95	1758	1315	1033	1437	1196	1290	1274	1557	1227	1119	874	1107	917	714	166	172	954	1263	11	12	2303	1308	110	114	1557	1346	1673	1207	2017	1840
Zm00004b039638	32	20	6	4	35	61	38	33	17	7	7	5	4	4	208	140	54	30	12	3	10	7	4	15	66	82	53	39	6	7	5	3	2	5	142	186	48	62	19	24	9	21	3	10	17	46	41	45	14	13	40	95	0	0	450	198	133	155	137	137
Zm00004b038000	0	0	0	0	0	0	0	0	0	0	0	1	0	1	0	0	0	0	0	0	0	0	0	0	0	0	0	0	0	0	0	0	0	0	0	0	0	0	0	0	0	0	0	0	0	0	0	0	0	0	0	0	0	0	0	0	0	0	0	0
Zm00004b012158	757	880	61	89	36	59	53	47	89	82	1977	1119	3002	2229	88	107	2385	1700	241	276	577	266	154	136	46	34	49	56	121	240	885	2448	2373	2547	127	182	2931	3968	469	457	959	817	95	149	24	47	67	70	393	317	639	511	2554	3947	73	110	1544	1956	139	109
Zm00004b013479	0	1	1	1	0	0	1	2	0	0	0	0	0	2	0	0	2	0	0	0	11	2	10	8	3	1	6	7	64	0	5	6	23	17	34	13	17	12	25	20	0	0	0	0	0	0	0	0	0	0	0	0	0	0	0	0	0	0	0	0
Zm00004b039639	13	15	52	71	0	0	100	82	6	13	13	7	2	7	119	184	41	42	25	12	4	9	46	48	4	1	96	85	6	1	1	5	8	12	70	104	30	19	90	81	4	7	48	56	1	0	114	113	1	0	1	3	11	11	138	124	17	29	12	13
Zm00004b038001	0	0	0	0	15	18	0	0	0	0	0	0	0	0	0	0	0	0	0	0	0	0	0	0	17	19	0	0	0	0	0	0	0	0	0	0	0	1	0	0	0	0	1	0	60	54	0	0	0	0	0	0	0	0	0	1	1	1	0	0
Zm00004b012159	0	0	0	0	0	0	0	0	0	0	0	0	0	0	0	0	0	0	0	0	0	0	0	0	0	0	0	0	0	0	0	0	0	0	0	0	0	0	0	0	0	0	0	0	0	0	0	0	0	0	0	0	0	0	0	0	0	0	0	0
Zm00004b038002	0	0	0	2	179	285	0	0	1	1	0	0	0	0	0	0	0	0	0	0	0	0	1	0	192	179	0	0	0	0	0	0	0	0	0	0	0	1	0	0	0	0	5	1	427	528	0	0	0	0	0	0	0	0	0	0	0	0	0	0
Zm00004b038003	745	784	1442	2055	395	527	946	810	862	1218	743	764	337	450	1548	1573	1467	1723	1668	1727	1393	1492	1613	1651	588	592	1318	1343	1154	1381	1478	904	721	769	2183	2418	2441	2247	1502	1568	1348	1635	2139	2169	995	1116	1070	1485	1662	1927	2048	2083	810	938	3202	2825	3529	3430	2447	3117
Zm00004b038004	0	0	0	0	8	7	0	0	0	0	0	0	0	0	0	1	0	0	1	1	0	0	0	0	0	0	0	0	0	0	0	1	0	0	1	0	0	0	0	0	0	0	0	0	2	0	0	0	0	0	0	0	0	0	0	0	0	0	0	0
Zm00004b013180	0	1	1	1	0	0	0	4	0	2	1	0	3	0	0	2	0	0	0	1	0	0	3	3	0	1	0	3	1	0	0	2	1	2	1	3	1	2	4	1	0	0	0	0	0	0	1	0	0	0	0	0	0	0	0	0	0	0	0	0
Zm00004b039340	0	0	0	0	0	0	0	0	0	0	0	0	0	0	0	0	0	0	0	0	2	0	0	0	0	0	0	0	1	1	0	2	14	15	1	2	9	8	0	0	0	0	0	0	0	0	0	0	0	0	0	0	0	0	0	0	0	0	0	0
Zm00004b038005	660	901	528	472	62	92	280	327	548	514	656	550	1302	1208	623	569	522	519	876	1101	376	291	1141	923	48	61	147	144	768	736	288	335	710	821	460	523	348	438	652	584	570	637	1319	1177	116	185	1049	1067	1544	1659	1028	937	1560	1735	802	1019	537	574	732	830
Zm00004b013181	1	0	0	0	2	1	2	1	3	3	0	0	0	1	1	2	0	0	1	1	0	4	1	2	1	0	0	1	3	2	0	0	0	0	2	0	0	1	0	1	0	0	0	0	3	1	2	4	7	7	0	0	0	0	0	1	0	1	1	3
Zm00004b039341	473	425	935	1163	440	566	1052	1005	1269	1246	446	483	586	707	383	534	482	543	568	657	668	446	744	763	248	306	1290	1369	960	1222	714	604	829	804	630	604	577	483	903	878	518	469	724	609	226	219	1029	1333	964	1042	624	623	738	573	740	734	527	500	956	935
Zm00004b038006	301	384	412	335	23	49	86	73	542	687	66	306	268	442	274	221	397	376	1124	1290	279	198	1563	1180	48	38	189	206	383	509	492	55	474	551	280	433	689	770	3834	3954	131	199	572	641	29	28	54	69	88	103	589	529	240	129	423	422	431	432	1875	2309
Zm00004b013182	43	84	30	42	20	25	75	63	57	43	38	30	37	40	63	54	19	17	47	65	58	38	56	59	17	17	54	51	51	59	14	37	20	37	58	74	10	33	69	68	39	49	61	51	13	18	47	65	69	57	31	30	38	49	68	77	21	15	48	60
Zm00004b039342	0	0	0	0	0	0	0	0	0	0	0	0	0	0	0	0	0	0	0	0	0	1	0	0	0	0	0	0	0	0	0	0	0	0	0	0	0	0	0	0	0	0	0	0	0	1	0	0	0	0	0	0	0	0	0	0	0	0	0	0
Zm00004b038007	0	0	0	0	0	0	0	0	0	0	0	1	0	0	0	0	0	0	0	0	0	0	0	0	0	0	0	0	0	0	0	0	0	0	0	0	0	0	0	0	0	0	0	0	0	0	0	0	0	0	0	0	0	0	0	0	0	0	0	0
Zm00004b013183	0	0	0	1	0	0	0	0	0	0	0	0	0	0	0	0	0	0	0	1	0	0	0	0	0	0	0	0	0	0	0	0	0	0	0	0	0	0	0	0	0	0	0	0	0	0	0	0	0	0	0	0	0	0	0	0	0	0	0	0
Zm00004b039343	2	3	5	0	0	0	2	3	6	3	3	0	2	1	5	3	3	0	3	0	25	18	13	11	0	1	37	35	63	72	16	27	15	26	97	96	44	41	18	28	37	25	2	2	0	2	63	47	68	54	22	19	34	36	68	80	40	34	13	21
Zm00004b038008	130	200	4641	4723	232	400	1724	1612	47	104	1521	1142	29	26	263	434	716	777	103	120	380	261	15656	16371	1043	1189	1639	1706	98	122	954	610	22	18	480	630	871	776	351	341	191	374	11935	9672	660	850	1439	2161	135	249	1455	1586	70	138	671	559	719	651	666	756
Zm00004b013184	33	66	0	0	0	0	1	7	354	286	151	130	54	78	662	490	58	28	48	44	55	27	0	0	0	0	2	4	681	619	126	192	229	277	593	942	74	110	78	74	54	53	1	4	0	0	14	16	647	796	147	169	191	92	782	995	94	84	118	110
Zm00004b039344	0	0	0	0	0	0	0	0	0	0	0	0	0	0	0	0	0	0	0	1	0	0	0	0	0	0	0	0	0	0	0	0	0	0	0	0	0	0	0	0	0	0	0	0	0	0	0	0	0	0	0	0	0	0	0	0	0	0	0	0
Zm00004b038009	0	0	0	0	0	0	0	0	0	0	0	0	0	0	0	0	0	0	0	0	0	0	0	0	0	0	0	0	0	0	0	0	0	0	0	0	0	0	0	0	0	0	0	0	0	0	0	0	0	0	0	0	0	0	0	0	0	0	0	0
Zm00004b013185	250	266	2	6	0	1	7	9	1841	1504	670	534	431	390	2598	2455	880	497	90	171	278	180	14	4	3	0	7	7	3066	3522	549	741	1109	1178	3677	3743	1180	1070	235	257	325	301	5	4	1	2	27	15	3497	3595	494	566	848	563	2801	3688	726	737	296	248
Zm00004b039345	230	223	660	636	284	408	629	584	708	702	465	495	165	321	530	554	421	494	550	625	286	260	690	737	460	442	744	723	448	719	514	411	363	373	692	738	463	416	577	615	316	259	730	672	389	455	735	873	588	563	654	658	142	111	674	745	440	426	692	726
Zm00004b013186	1	4	0	0	0	0	2	0	3	0	11	14	4	3	3	0	0	0	3	0	16	4	0	0	0	0	1	1	2	4	19	11	10	8	2	6	3	2	6	8	39	17	0	2	0	0	4	2	41	32	46	44	10	18	7	6	4	5	8	8
Zm00004b039346	0	0	0	0	0	0	0	0	0	0	0	0	0	0	0	0	0	0	0	0	0	0	0	0	0	0	0	0	0	0	0	0	0	0	0	0	0	0	0	0	0	0	0	0	0	0	0	0	0	0	0	0	0	0	0	0	0	0	0	0
Zm00004b013187	84	125	243	146	262	552	463	559	314	373	210	177	149	267	433	415	134	80	314	335	156	52	503	474	407	509	481	653	327	351	190	223	219	347	258	517	122	158	400	371	91	73	355	248	269	402	333	497	270	364	220	191	158	141	498	371	101	107	366	377
Zm00004b039347	130	172	659	631	256	423	766	773	140	140	36	44	40	69	256	418	302	356	292	350	141	100	524	537	300	366	995	1128	41	69	26	17	86	56	238	187	260	182	195	205	52	67	671	486	259	220	517	828	29	23	55	62	14	21	319	244	227	244	113	173
Zm00004b013188	153	147	646	568	387	644	463	505	368	371	193	164	196	234	390	538	557	623	273	293	176	93	468	402	419	388	686	642	343	400	213	210	333	328	432	459	521	425	334	343	177	150	482	440	263	369	418	601	299	345	178	189	137	177	421	487	494	538	306	385
Zm00004b039348	4	2	0	4	9	18	3	3	5	7	1	2	2	5	5	1	0	5	2	1	2	0	0	0	14	14	0	0	1	3	0	1	0	0	0	0	0	0	0	4	0	0	0	0	0	1	0	0	0	0	0	0	0	0	0	0	0	0	0	0
Zm00004b013189	466	550	321	332	578	816	299	335	350	351	2911	2584	1179	878	395	402	2337	1475	295	321	452	265	402	425	441	488	401	435	293	395	3370	3311	2246	2158	528	529	1825	2696	568	557	564	418	483	392	636	775	417	590	369	375	2571	2002	805	1330	471	524	2620	2090	524	528
Zm00004b039349	644	759	2439	2918	1095	1677	1785	1761	1879	1919	1234	1094	919	925	1460	1797	1445	1934	1230	1372	881	491	2800	3172	2192	2342	2730	2893	1742	2178	1223	1314	1130	1381	1794	2254	1683	1470	1409	1380	753	725	3329	2813	2005	2311	1895	2752	1807	1950	1553	1448	1146	1114	2522	2329	1696	1716	1670	2206
Zm00004b039050	805	953	2377	2190	1391	2656	2747	2856	3699	3464	1688	1466	2009	1984	1783	2273	1588	1673	1330	1550	983	608	1969	1879	1271	1426	2976	3483	1996	3053	1608	1719	1909	2091	1782	2244	1630	1387	1805	1717	986	929	1430	1077	842	857	2241	3085	1713	1915	1632	1608	1745	1759	1971	1903	1270	1291	1694	1748
Zm00004b039051	0	0	2	0	0	3	1	0	1	1	0	1	0	1	0	2	1	1	0	1	0	0	0	0	0	0	0	0	0	0	0	0	0	0	0	0	0	0	0	0	0	0	0	0	0	1	0	0	0	0	0	0	0	0	0	0	0	0	0	0
Zm00004b009810	1517	1973	1	0	8	10	2	2	0	0	0	0	1	0	5	3	2	1	86	119	1424	2162	1	1	4	5	0	1	0	2	0	8	2	1	2	0	4	2	98	98	590	1247	0	0	1	2	2	0	0	0	1	4	13	3	0	3	2	8	6	11
Zm00004b039052	1496	1395	1065	904	793	1440	708	718	532	552	10352	8619	3893	4189	339	421	4531	3207	586	709	1091	414	745	700	612	691	1028	1105	390	635	9450	9796	7020	8614	347	420	3374	4775	1068	1103	1056	980	1292	1005	1342	1457	649	955	704	581	8923	6916	3151	4473	395	363	5271	4041	1092	1145
Zm00004b009811	0	0	0	0	0	0	0	0	0	0	0	0	0	0	44	1	0	0	0	0	0	0	0	0	0	0	0	0	0	0	0	0	0	0	2	1	0	1	0	0	0	0	0	0	0	0	0	0	0	0	0	0	0	0	19	14	1	1	0	0
Zm00004b039053	41	45	127	156	12	18	260	252	92	101	37	30	29	28	98	90	104	64	136	134	187	126	55	63	8	8	76	91	20	61	38	103	188	191	42	56	100	108	56	59	105	132	72	51	8	8	56	74	22	14	37	41	79	158	37	44	82	89	121	221
Zm00004b009812	0	0	0	0	0	0	0	0	0	0	0	0	0	0	0	0	0	0	0	0	0	0	0	0	0	0	0	0	0	0	0	0	0	0	0	0	0	0	0	0	0	0	0	0	0	2	0	0	0	0	0	0	0	0	0	0	0	0	0	0
Zm00004b039054	363	565	42	28	245	436	523	573	1249	1373	721	508	626	947	1279	833	371	159	870	1080	433	167	154	196	194	277	453	549	630	664	454	505	457	584	753	1300	323	404	341	369	286	353	139	105	143	179	688	818	1186	1218	708	640	637	591	1106	994	241	182	557	589
Zm00004b009813	0	0	0	0	4	6	0	0	0	0	0	0	0	0	0	0	0	0	0	0	7	7	7	15	13	15	23	22	16	26	10	9	1	7	14	24	9	2	17	23	0	0	0	0	0	0	0	0	0	0	0	0	0	1	0	0	0	0	0	0
Zm00004b039055	898	692	143	138	425	661	588	555	1441	1548	767	446	864	842	1303	1264	1284	1153	923	1035	634	457	209	189	300	248	590	555	759	959	553	474	775	764	1348	1426	949	858	352	369	772	648	274	307	169	258	821	1048	1531	1306	636	673	804	719	1328	1345	1039	1011	550	621
Zm00004b009814	0	0	0	0	1	0	0	0	0	1	0	0	0	0	0	0	0	0	0	0	0	0	0	0	0	0	0	0	0	0	0	0	0	0	0	0	0	0	1	1	0	0	0	0	3	0	1	2	1	0	0	1	0	0	0	0	0	0	2	0
Zm00004b039056	144	356	148	77	34	102	83	82	19	17	11	2	11	4	11	8	12	8	215	274	448	358	166	175	40	29	98	108	6	13	9	28	128	135	11	13	24	20	97	113	86	189	126	81	44	40	98	134	18	16	13	14	83	137	14	18	21	17	39	18
Zm00004b009815	839	1007	853	761	361	576	1228	1176	1469	1642	911	885	919	961	1091	1122	1001	1050	1304	1460	1145	706	1172	1078	371	440	1712	1645	1011	1377	1244	946	777	973	1191	1447	1204	1202	1522	1517	930	854	779	664	379	431	1565	2098	1415	1543	1126	1122	1021	1081	1270	1376	1039	993	1648	1639
Zm00004b039057	375	606	447	392	72	150	111	125	27	27	16	18	16	18	16	15	41	39	248	310	660	841	251	257	64	64	216	178	22	18	11	39	272	221	33	23	72	45	137	131	208	468	254	248	74	67	169	262	16	15	12	27	155	236	27	36	59	84	28	40
Zm00004b009816	269	251	879	860	486	704	465	460	213	162	2155	1536	1266	921	117	244	651	769	403	479	270	181	242	262	121	146	200	250	54	112	1716	2183	2052	2061	67	43	296	344	278	242	103	88	670	581	9	14	179	289	3	7	796	632	810	901	137	137	471	550	535	762
Zm00004b039058	203	206	4	4	0	5	14	11	24	15	622	360	495	379	0	2	242	120	33	37	153	32	4	6	0	2	7	13	24	45	368	668	355	443	0	0	177	427	79	82	149	97	4	3	0	2	6	17	63	51	309	319	596	1132	0	0	153	161	27	18
Zm00004b009817	118	84	44	41	3	8	52	46	163	159	3	9	28	53	14	14	11	20	42	54	19	12	0	1	1	0	5	5	1168	768	0	3	19	3	43	40	8	12	18	28	110	105	18	13	52	31	46	63	327	1084	10	14	70	168	7	7	4	5	3	3
Zm00004b039059	1	4	0	0	0	0	4	6	1	3	1	0	2	1	2	2	0	0	3	2	5	1	2	0	0	0	11	8	9	5	2	0	0	1	2	6	3	0	2	1	2	0	0	1	0	0	0	1	4	1	0	0	3	1	2	5	0	0	1	1
Zm00004b009818	0	1	4	7	0	0	0	1	0	0	1	0	0	0	53	42	9	3	0	0	18	41	2	10	0	0	0	0	0	0	0	0	0	0	156	132	9	6	2	2	0	1	6	7	0	0	1	0	2	0	0	0	4	0	161	184	7	17	1	1
Zm00004b009819	36	17	3	4	1	0	14	17	10	10	12	9	2	8	3	4	4	6	21	11	27	7	6	9	2	1	16	13	9	20	16	6	0	0	4	10	4	5	20	18	38	40	1	5	3	2	12	18	24	24	23	22	6	5	7	0	4	11	9	20
Zm00004b011710	0	1	6	9	417	540	1	0	14	10	0	0	0	1	40	68	4	1	1	0	5	3	25	17	365	319	0	1	11	22	1	1	0	0	49	32	4	3	68	46	0	2	8	8	360	328	0	1	4	9	6	2	0	0	14	24	0	0	267	10
Zm00004b011711	0	0	0	0	0	0	0	0	0	0	0	0	0	0	0	0	0	0	0	0	0	0	0	0	0	0	0	0	0	0	0	0	0	0	0	0	0	0	0	0	0	0	0	0	0	0	0	0	0	0	0	0	0	0	0	0	0	0	0	0
Zm00004b011712	258	341	87	101	0	5	80	68	57	117	1153	899	75	64	1056	935	482	384	389	380	264	182	34	68	0	0	60	44	34	38	991	1044	90	52	693	879	425	600	944	940	274	406	201	163	0	2	61	43	150	104	671	817	105	131	1377	1433	464	381	929	716
Zm00004b009520	6	4	6	8	0	1	25	26	5	0	19	20	2	6	22	11	24	17	2	6	3	4	0	0	0	2	9	14	2	7	9	6	8	6	18	26	0	3	7	3	0	0	0	0	0	0	0	0	0	0	0	0	0	0	0	0	0	0	0	0
Zm00004b011713	0	0	0	0	0	0	0	0	0	0	0	0	0	0	0	0	0	0	0	0	0	0	0	0	0	0	0	0	1	0	0	0	1	0	0	1	1	0	0	0	0	0	0	0	0	0	0	0	0	0	0	0	0	0	0	0	0	0	0	0
Zm00004b008200	21	37	15	7	2	9	29	31	22	20	9	8	20	17	19	22	7	5	33	33	3	5	16	20	9	8	21	38	22	36	12	15	23	20	18	21	15	5	26	24	2	0	1	0	0	1	0	0	0	0	0	0	0	0	0	0	0	0	0	0
Zm00004b009521	562	408	266	231	154	211	297	312	723	765	582	566	506	508	657	674	789	792	501	521	356	256	235	255	145	156	368	361	499	799	670	466	480	460	841	844	632	611	502	534	405	362	203	182	136	161	374	417	750	711	387	376	431	461	587	820	532	498	390	389
Zm00004b011714	4	5	4	4	2	4	20	12	14	13	4	3	4	1	7	2	1	3	5	7	2	0	16	15	2	5	19	20	10	14	2	2	5	1	6	7	3	8	10	7	0	0	0	0	0	0	0	0	0	0	0	0	0	0	0	0	0	0	0	0
Zm00004b008201	0	0	0	0	0	0	0	0	0	0	2	0	1	2	194	91	0	0	0	0	1	0	0	0	0	0	0	0	0	0	0	3	0	0	191	175	0	1	1	0	0	2	0	0	0	0	0	0	0	0	0	0	2	2	36	62	0	0	0	0
Zm00004b009522	0	0	0	0	0	0	0	0	0	0	0	0	0	0	0	0	0	0	0	0	0	0	0	0	0	0	0	0	0	0	0	0	0	0	0	0	0	0	0	0	0	0	0	0	0	0	0	0	0	0	0	0	0	0	0	0	0	0	0	0
Zm00004b011715	1579	1146	136	153	9	5	811	863	356	809	987	650	370	934	1809	2022	1144	759	342	305	1106	694	180	97	46	19	889	851	1105	427	2502	1894	387	568	2523	2762	1766	1942	354	311	1421	1339	447	625	58	109	1110	1628	4015	3554	1850	1425	504	250	3184	3711	2177	2061	1323	1286
Zm00004b008202	366	302	0	0	0	0	9	17	54	37	991	592	1145	928	32	31	591	263	120	129	259	98	1	0	0	2	27	22	43	98	597	1070	1427	1441	100	98	520	665	257	270	259	196	0	0	0	0	16	16	119	59	468	476	1301	1324	46	80	634	473	76	68
Zm00004b009523	8712	9569	3	0	0	0	0	6	0	0	0	0	1	1	18	1	0	2	1923	2752	8911	11067	1	2	0	0	0	1	1	1	1	0	0	1	12	15	2	1	73	131	5640	8704	0	0	1	0	2	3	1	1	0	1	0	0	2	5	1	3	6	7
Zm00004b011716	1085	885	28	30	14	20	64	93	611	472	238	133	3712	3365	576	583	142	416	234	250	711	585	171	198	117	37	185	184	713	977	178	259	5223	5155	1072	902	311	273	301	375	1532	1353	92	99	22	31	225	263	1849	1152	129	263	4051	4534	1267	1168	226	320	185	138
Zm00004b008203	0	0	0	0	0	0	0	0	0	0	0	0	0	0	0	0	0	0	0	0	0	0	0	0	0	0	0	0	0	0	0	0	0	0	0	0	0	0	0	0	0	0	0	0	0	0	0	0	0	0	0	0	0	0	0	0	0	0	0	0
Zm00004b009524	660	810	504	438	209	338	707	757	1154	1315	1406	1291	703	745	1512	1330	695	516	1209	1397	772	535	580	600	438	422	802	723	836	944	1786	1653	1018	967	1196	1589	682	728	1309	1417	418	458	320	275	210	299	755	952	796	737	1652	1620	818	750	1238	1475	545	410	1135	992
Zm00004b011717	0	1	19	28	0	0	2	5	0	1	0	0	0	0	167	293	12	12	1	0	4	3	25	13	0	0	0	2	0	1	1	0	3	2	126	153	15	5	2	0	3	2	3	6	0	0	0	1	1	0	0	0	0	1	187	170	2	16	0	0
Zm00004b008204	1	0	0	0	0	1	1	0	0	0	1	0	0	1	2	1	1	1	13	31	0	0	0	1	0	0	2	4	0	0	0	0	0	0	0	2	0	1	0	0	0	0	0	0	0	0	0	0	0	0	0	0	0	0	1	1	0	0	2	0
Zm00004b009525	525	575	47	63	44	89	357	427	5768	9462	959	701	560	675	2236	1530	498	425	401	525	422	263	75	70	48	44	217	270	1626	1601	545	674	757	852	1499	2598	553	553	781	787	365	300	27	31	7	20	241	236	996	843	693	511	477	675	1820	1899	242	196	768	672
Zm00004b011718	977	905	3573	3910	657	1017	2251	2336	1819	1830	2142	1845	1362	1065	2580	3392	3413	3608	791	846	937	415	2959	2791	373	407	2613	2972	1315	1622	1962	2410	1392	1645	2247	3092	3250	3142	1015	1072	849	714	3299	2822	451	442	1679	2300	1519	1711	2022	1420	1313	1280	3349	2716	3221	3201	1292	1371
Zm00004b008205	1	0	0	0	2	0	0	0	0	0	0	0	0	0	1	0	0	0	11	13	0	0	0	0	1	0	0	0	0	0	0	0	0	0	0	0	0	0	0	0	1	0	0	0	0	0	0	0	0	0	0	0	0	0	0	0	0	0	0	0
Zm00004b009526	262	330	0	2	0	0	0	0	2	1	5	10	1	3	179	109	6	19	66	113	460	456	4	1	0	0	14	9	0	0	11	14	2	2	63	70	17	19	92	107	211	366	3	1	0	0	0	0	0	0	17	18	0	0	61	45	7	4	0	5
Zm00004b011719	0	0	0	0	0	0	0	0	0	0	0	0	0	0	0	0	0	0	0	0	0	0	0	0	0	0	0	0	0	0	0	0	0	0	0	0	0	0	0	0	0	0	0	0	0	0	0	0	0	0	0	0	0	0	0	0	0	0	0	0
Zm00004b008206	3403	3552	6951	8366	5152	7714	7477	7196	9334	9528	5649	5392	3581	4095	7364	8631	5898	5600	6421	6978	3015	1515	7018	7585	4669	5088	8705	9224	6456	8292	6093	5096	3746	4163	6175	7666	5535	5218	6298	6317	2853	2480	7199	5843	4355	4998	5502	8037	9911	11414	6059	6017	3305	3169	8030	7852	4983	4818	6442	6422
Zm00004b009527	501	544	553	466	209	358	659	728	592	515	1953	1429	1026	956	637	679	1318	1255	594	690	984	700	1002	902	658	733	994	1047	1001	1323	1301	1505	1274	1362	1035	1004	1141	1145	1270	1257	1134	968	1023	1014	756	1080	1657	1991	1526	1753	2270	2289	1726	2223	1167	1470	1909	1623	1417	1302
Zm00004b008207	1	0	1	0	1	1	4	12	0	0	7	2	14	9	4	1	0	2	11	14	4	4	4	5	3	8	6	4	5	8	11	3	0	1	2	7	6	3	6	10	0	0	0	0	0	0	0	1	0	1	0	0	0	0	0	0	0	0	0	1
Zm00004b009528	161	208	309	200	126	285	387	491	418	405	334	415	591	645	248	254	169	252	408	425	163	137	236	273	145	197	711	642	302	335	519	522	620	654	269	320	254	263	559	514	89	72	210	206	109	163	431	548	110	130	285	244	1018	773	347	449	153	179	206	412
Zm00004b012740	11	13	533	498	22	35	291	222	65	87	6	7	1	0	144	214	189	237	13	6	7	11	61	64	8	7	247	299	1	6	2	2	2	0	132	75	180	120	9	17	4	5	125	84	20	12	163	271	12	20	2	13	1	0	183	126	176	202	89	52
Zm00004b008208	366	1163	5	13	7	3	11	8	34	17	18	34	22	18	24	27	47	23	236	387	1374	495	1	2	3	2	2	6	2	2	2	2	1	0	9	3	1	3	44	60	181	538	0	0	1	0	0	0	0	0	0	0	0	1	0	0	0	0	1	0
Zm00004b009529	0	0	0	0	0	0	0	0	0	0	0	0	0	0	0	0	0	0	0	0	0	0	0	0	0	0	0	0	0	0	0	0	0	0	0	0	0	0	0	0	0	0	0	0	0	0	0	0	0	0	0	0	0	0	0	0	0	0	0	0
Zm00004b011420	106	119	228	232	27	39	286	240	569	744	179	139	66	144	495	506	155	123	152	164	108	32	339	422	81	86	506	662	218	294	208	229	83	75	482	811	244	285	170	213	51	36	335	243	134	104	213	384	250	312	108	113	47	56	540	441	148	140	228	288
Zm00004b012741	1007	1191	4130	4120	2149	3313	4551	4897	3643	3289	2080	2211	2267	2015	2939	3218	2861	3023	1881	2229	1140	820	3888	4055	2664	2904	5262	5766	3489	5188	2382	2010	1628	2078	4029	4470	3410	2849	2917	2898	1374	1278	3888	3299	1561	2014	5498	6404	3979	3813	3122	2983	2796	2864	2796	3209	2932	2723	2750	3152
Zm00004b008209	945	1074	2	1	0	3	1	4	11	20	3	2	5	4	2	3	3	0	136	249	1399	1204	4	1	3	2	4	5	11	16	11	4	17	14	4	0	2	2	21	22	522	899	0	2	0	0	2	1	0	3	1	1	1	3	0	2	1	0	1	6
Zm00004b011421	1	1	0	0	0	0	0	0	20	11	0	0	7	8	4	1	1	0	1	0	1	0	0	0	0	0	0	0	5	5	1	3	5	12	4	8	0	0	2	2	3	1	0	0	0	0	1	2	8	3	1	1	20	59	9	3	0	0	0	0
Zm00004b012742	0	0	109	110	2	6	14	16	0	0	0	0	0	0	46	172	4	2	0	0	1	2	62	49	1	0	19	21	0	0	0	0	0	0	65	32	5	5	1	3	0	5	26	25	2	1	9	13	0	0	0	0	0	0	70	88	2	2	0	0
Zm00004b011422	39	27	81	113	5	7	31	29	47	31	34	24	24	31	16	18	21	28	24	22	21	7	144	151	16	20	45	49	22	27	18	15	8	4	27	29	23	31	29	32	0	0	0	0	0	1	0	0	1	2	2	2	0	0	1	0	0	0	0	0
Zm00004b012743	0	0	0	0	0	0	0	0	0	0	0	0	0	0	0	0	0	0	0	0	0	0	0	0	0	0	0	0	0	0	0	0	0	0	0	0	0	0	0	0	0	0	0	0	0	0	0	0	0	0	0	0	0	0	0	0	0	0	0	0
Zm00004b009230	5	1	241	222	46	58	159	185	23	28	6	4	1	4	49	69	49	68	21	13	4	2	169	154	22	20	289	271	10	30	5	6	4	4	41	50	65	59	37	37	36	25	228	169	17	11	168	258	71	72	42	31	42	31	107	103	93	79	100	69
Zm00004b011423	718	652	1525	1451	830	1441	2420	2208	1740	1700	903	931	746	825	927	1099	1178	1537	1062	1147	491	305	1253	1246	961	1167	2311	2323	1513	2206	690	557	373	387	1246	1213	1102	857	1131	1217	877	764	1749	1588	1346	1527	3321	4379	2568	2729	1697	1623	1068	921	1613	1891	1531	1557	1559	1836
Zm00004b012744	0	0	0	0	0	0	0	0	0	0	0	0	0	0	0	0	0	0	0	1	0	0	0	0	0	0	0	0	0	0	0	0	0	0	0	0	0	0	0	0	0	0	0	0	0	0	0	0	0	0	0	0	0	0	0	0	0	0	0	0
Zm00004b009231	0	0	1	1	0	0	0	0	0	0	0	0	0	0	1	1	0	0	0	0	0	0	0	0	0	0	2	2	0	0	1	0	0	1	0	1	0	0	0	1	0	0	0	0	0	0	0	0	0	1	1	0	0	0	0	0	0	0	0	1
Zm00004b011424	339	436	303	313	36	66	510	537	898	1091	693	591	323	440	519	406	334	318	432	469	465	319	547	584	252	237	802	833	450	570	841	851	555	731	548	739	410	418	786	769	367	331	495	368	162	190	853	1130	537	435	1017	1001	529	513	732	776	473	422	1215	908
Zm00004b012745	0	0	0	0	0	0	0	0	0	0	0	0	0	0	0	0	0	0	0	0	0	0	0	0	0	0	0	0	0	0	0	0	0	0	0	0	0	0	0	0	0	0	0	0	0	0	0	0	0	0	0	0	0	0	0	0	0	0	0	0
Zm00004b009232	3	3	55	59	0	1	119	94	0	0	10	26	0	0	28	50	51	38	3	8	7	4	40	34	0	1	123	119	0	0	272	52	0	0	74	37	79	124	10	14	3	4	74	57	0	0	138	184	0	0	129	91	0	0	61	57	74	66	80	99
Zm00004b011425	20	30	2	6	3	2	10	9	67	67	48	30	36	32	13	17	3	6	33	33	15	8	2	1	2	5	1	0	48	83	5	13	6	9	3	4	3	0	10	17	36	28	3	1	0	1	8	7	210	294	17	34	84	129	49	67	7	12	27	17
Zm00004b012746	0	0	0	0	0	0	0	0	0	0	0	0	0	0	0	0	0	0	0	0	0	0	0	0	0	0	0	0	0	0	0	0	0	0	0	0	0	0	0	0	0	0	0	0	0	0	0	0	0	0	0	0	0	0	0	0	0	0	0	0
Zm00004b009233	2	4	24	13	23	35	51	51	5	12	2	2	10	10	1	11	5	1	43	43	35	17	13	17	37	31	18	37	9	13	0	5	4	10	6	6	2	0	42	35	7	4	22	9	50	53	29	41	1	2	12	5	11	4	5	5	3	0	30	30
Zm00004b011426	6	5	9	14	5	21	43	32	24	13	11	13	15	16	12	24	8	9	40	42	7	13	25	24	11	16	29	27	15	19	17	11	38	32	20	11	12	10	33	30	8	10	25	11	14	14	21	37	14	3	13	16	16	13	23	28	9	6	68	97
Zm00004b012747	0	0	0	0	0	0	0	0	0	0	0	0	0	0	0	0	0	0	2	2	0	0	0	0	0	0	0	0	0	0	0	0	0	0	0	0	0	0	0	0	0	0	0	0	0	0	0	0	0	0	0	0	0	0	0	0	0	0	0	0
Zm00004b009234	26	4	56	54	21	30	0	0	2	4	0	0	1	1	58	27	3	3	1	1	30	18	24	44	37	16	4	0	3	1	137	0	2	2	216	304	20	20	46	46	12	9	69	53	16	24	2	2	1	0	11	1	0	0	50	63	0	5	3	1
Zm00004b011427	27	32	9	9	19	16	83	59	25	14	18	12	20	30	8	12	85	91	7	9	8	6	385	191	45	245	95	83	230	129	32	29	16	11	25	28	82	127	29	38	172	131	115	274	96	193	505	438	780	1112	469	674	214	470	378	509	427	872	231	224
Zm00004b012748	0	0	0	0	0	0	0	0	0	0	0	0	0	0	0	0	0	0	0	0	0	1	0	0	0	0	0	0	0	0	1	0	0	0	0	0	0	0	1	0	0	0	0	0	0	0	0	0	0	0	0	0	0	0	0	0	0	0	0	0
Zm00004b009235	3	8	16	17	0	3	85	68	9	12	52	48	4	3	52	46	69	80	11	9	5	3	38	32	6	2	187	191	5	0	66	23	1	1	50	23	62	68	20	24	4	6	36	22	38	23	1085	1568	11	2	105	124	15	28	56	43	90	99	43	41
Zm00004b011428	97	85	491	385	82	155	187	237	140	78	14	8	52	105	21	61	67	72	97	71	16	8	777	730	87	92	241	235	36	37	25	14	5	3	12	17	17	18	85	88	52	119	287	305	53	55	369	464	9	7	75	39	25	88	13	17	49	52	97	117
Zm00004b012749	0	0	0	0	0	0	0	0	0	0	0	0	0	0	0	0	0	0	2	0	0	0	0	0	0	0	0	0	0	0	0	0	0	0	0	0	0	0	0	0	0	0	0	0	0	0	0	0	0	0	0	0	0	0	0	0	0	0	0	0
Zm00004b009236	39	12	34	23	90	126	126	104	14	17	16	18	16	18	18	23	53	61	10	10	34	16	29	38	118	74	237	202	86	53	238	108	4	8	24	21	98	74	63	66	21	19	118	118	295	366	220	317	18	11	91	55	8	12	28	32	65	77	38	50
Zm00004b011429	1791	2261	219	227	37	41	4594	3946	2707	2578	2826	6677	50	101	302	458	2390	2145	4409	5318	720	514	281	270	3	0	1071	927	993	257	21517	6342	67	55	102	127	1529	1075	2090	2233	1540	1409	519	436	43	49	4009	5722	728	979	3162	2282	21	25	174	219	1939	1540	4492	6849
Zm00004b009237	708	781	1235	1226	575	996	1567	1651	1907	1866	1100	1058	1226	1283	1026	1005	1130	1063	949	1121	743	489	1438	1382	972	1180	1846	2217	1220	1626	1552	1194	1038	1188	1207	1524	1392	1148	1425	1352	658	653	1312	1038	800	1062	1712	2317	1511	1561	1350	1129	1323	1353	1160	1347	1022	961	1322	1501
Zm00004b013770	21	21	14	20	1	3	8	9	4	8	62	71	17	20	47	27	49	22	30	34	24	10	33	24	5	16	35	31	22	22	83	79	48	60	53	57	55	56	164	154	0	0	0	0	0	0	0	0	0	1	0	0	1	0	0	0	0	0	0	0
Zm00004b009238	52	104	125	136	86	113	161	114	164	178	167	145	89	164	98	82	79	72	523	465	83	68	153	160	106	123	209	218	85	139	139	111	100	99	76	116	69	88	249	230	82	94	273	175	163	187	200	292	146	120	154	140	133	123	136	136	54	49	124	132
Zm00004b039930	610	650	1687	1734	1894	2912	1119	1020	1122	1182	848	715	1094	1338	552	628	906	820	759	834	809	317	2294	2572	3452	3595	1432	1543	943	1349	875	1023	1478	1531	539	741	990	1039	2051	1911	830	633	1940	1632	2532	2919	818	1189	1498	1370	1037	1093	2031	2038	1026	890	1035	998	2096	2253
Zm00004b012450	32750	31798	1	2	0	0	4	20	1	1	2	2	10	16	0	0	3	4	3669	5314	29107	39742	2	3	0	0	0	10	2	10	1	1	10	17	0	52	1	5	65	132	21217	31404	1	4	1	2	4	7	0	2	2	3	18	5	1	0	2	1	0	3
Zm00004b013771	19603	20391	2036	2401	444	700	4003	4162	17027	17349	14417	10541	17808	39635	4249	4078	2084	2252	26199	28766	29148	14772	1562	1704	457	407	2864	2985	19690	21061	12166	12551	34993	35750	3150	3705	1877	2031	25872	26817	14277	13767	1161	983	370	386	3958	4687	9586	11095	10686	9738	11623	13148	5229	5974	1608	1976	10832	8255
Zm00004b009239	0	0	0	0	0	0	0	0	0	0	1	1	0	0	0	0	0	0	0	0	272	552	10	2	30	31	7	6	8	3	14	17	4	5	1	5	13	10	11	12	0	0	0	0	0	0	0	0	0	0	0	0	0	0	0	0	0	0	0	0
Zm00004b039931	1045	1176	536	478	317	519	1072	1229	1681	1697	1342	1218	1362	2152	1851	1511	863	819	1350	1521	947	443	747	811	422	478	1004	1142	1171	1390	1215	1054	1650	2120	1293	1797	794	698	1212	1277	889	887	747	529	790	1152	1158	1416	798	886	2000	1725	1130	1171	2173	2256	766	680	1869	1780
Zm00004b011130	24	23	33	30	14	20	7	13	29	36	10	7	3	25	15	42	25	36	26	38	0	1	1	3	0	0	1	1	1	0	1	0	1	1	2	1	0	0	0	0	5	3	0	1	0	0	8	4	2	2	2	7	3	4	11	11	10	7	1	2
Zm00004b012451	2392	2209	3320	3576	1454	2288	2310	2195	2292	3130	1888	1949	1268	2002	3980	4326	2367	2482	4457	4728	2727	1348	3279	3346	2241	2395	2644	2982	2915	3439	2664	1822	1980	2312	3662	5028	2341	2342	3691	3787	1588	1535	2764	2693	985	1006	1653	2277	2250	2324	2511	2301	934	1101	4958	4230	2383	2486	3358	3930
Zm00004b013772	0	2	1	1	1	0	3	1	1	0	0	0	0	0	0	1	0	0	0	0	4	2	3	2	1	0	11	6	3	2	5	3	0	0	0	1	1	6	10	13	0	0	0	0	0	0	1	0	0	0	0	1	2	2	2	0	1	1	0	1
Zm00004b039932	66	46	16	18	1	0	139	120	10	6	6	9	0	1	4	1	91	78	27	29	8	11	69	61	1	1	115	109	5	3	14	3	3	0	3	1	89	92	48	60	9	14	47	31	1	0	234	225	2	4	54	29	0	2	3	3	101	95	279	378
Zm00004b011131	1241	1186	13	6	4	2	114	85	282	204	1457	913	1468	309	3	10	642	318	138	163	649	289	44	39	2	5	109	122	184	424	376	1471	107	170	1	3	667	562	116	145	413	338	8	6	0	0	33	52	4	4	335	939	407	608	3	1	358	236	62	39
Zm00004b012452	590	610	423	521	298	433	717	752	701	607	302	322	547	408	764	856	415	315	783	791	599	410	463	515	298	329	580	592	598	703	313	279	338	449	600	663	331	354	556	590	467	490	675	773	541	498	909	967	1145	1070	488	416	828	483	844	922	288	308	568	576
Zm00004b013773	1	3	1	0	16	22	1	2	4	0	1	1	0	0	1	2	2	2	2	1	1	2	1	3	1	1	7	7	0	2	3	1	0	2	4	0	0	5	4	2	0	4	0	0	1	5	0	0	0	0	0	0	0	0	0	0	0	0	0	0
Zm00004b039933	58	56	10	3	0	0	197	171	622	843	13	10	23	19	610	497	92	135	34	38	38	21	23	40	0	0	147	119	333	374	20	13	7	9	234	349	54	45	39	30	23	15	3	2	0	1	204	246	667	498	11	13	5	8	718	630	22	24	19	29
Zm00004b011132	43	39	7	18	0	0	0	0	0	1	2061	682	3	0	4	4	245	348	4	3	9	2	0	2	0	0	1	0	0	0	200	979	34	23	2	0	102	323	17	21	39	38	1	2	0	0	1	0	0	0	10	23	219	999	2	0	586	812	11	7
Zm00004b012453	136	209	67	99	83	104	284	238	408	618	657	708	137	187	513	372	143	139	326	315	129	71	147	117	77	92	175	209	243	293	1209	739	65	66	235	393	143	218	472	509	126	131	117	136	51	67	158	235	291	221	996	976	173	102	357	406	180	180	555	433
Zm00004b013774	717	1050	2554	2102	1637	2951	3354	3969	2605	3117	1750	1838	927	1536	2990	3015	1758	1991	3601	4180	886	606	3922	3605	2843	3500	4141	4659	2511	2945	2044	1498	1444	1680	2737	3892	1777	1537	3252	3409	771	732	2424	1976	2388	3118	3056	4057	2400	3195	2208	2154	1409	1013	3389	3332	1546	1392	3053	3297
Zm00004b039934	176	357	1	9	168	225	219	237	7	6	337	314	26	0	97	118	347	157	1299	1395	690	267	6	10	2	1	170	180	81	60	1131	485	4	6	169	227	136	206	583	629	317	450	3	6	4	1	165	230	51	27	1046	510	29	23	154	133	405	272	323	319
Zm00004b011133	629	503	55	45	38	73	64	81	168	201	1625	1207	2055	1364	99	101	1813	1318	180	178	415	173	53	36	35	23	79	75	53	186	1041	1607	1420	1407	250	271	1732	2075	414	393	904	618	26	43	221	345	164	168	620	420	1818	1321	2155	2457	301	320	2476	2826	269	292
Zm00004b012454	294	424	293	287	176	284	619	695	538	547	404	431	438	443	508	530	399	450	481	471	419	298	502	417	270	367	672	782	469	638	403	377	410	480	435	594	392	350	609	585	357	308	364	334	242	272	679	855	492	496	432	358	469	331	476	596	339	328	561	529
Zm00004b013775	30	43	62	47	52	74	158	178	107	116	214	151	73	77	89	109	91	27	65	55	47	11	128	126	47	73	189	179	70	101	177	238	56	75	80	131	65	93	103	104	19	24	83	65	40	57	184	214	100	135	186	178	98	93	108	106	54	51	126	175
Zm00004b039935	115	141	4	17	340	438	46	44	0	2	171	183	7	0	684	659	559	268	417	454	229	106	23	13	188	162	55	61	118	45	831	329	6	6	1318	1568	1006	1042	227	249	305	235	10	14	129	138	28	39	38	7	628	399	21	6	1068	930	831	495	237	346
Zm00004b011134	17	51	32	22	11	24	119	175	97	101	20	32	32	61	49	63	21	8	74	70	98	38	85	95	14	34	171	242	83	98	48	107	91	105	55	41	43	43	100	122	37	61	53	29	24	15	115	163	64	92	61	72	42	37	79	72	31	28	65	94
Zm00004b012455	169	273	90	76	21	31	97	73	38	44	8	6	5	10	75	80	39	49	143	179	217	225	113	125	40	37	155	167	39	57	69	86	83	95	97	78	83	59	94	122	128	195	76	70	26	15	52	99	3	16	6	10	5	3	40	24	29	35	70	80
Zm00004b013776	906	1331	493	492	25	29	838	1055	1092	830	875	620	3607	2043	583	700	1066	1243	749	910	709	666	669	701	34	11	763	849	797	718	299	447	4122	4912	360	534	654	920	445	337	881	815	608	498	6	7	1017	1391	839	643	423	522	3210	4748	338	549	544	655	295	350
Zm00004b039936	3984	2442	353	355	769	1277	260	263	222	258	1209	1170	1001	2084	412	412	526	638	725	829	1375	717	147	146	863	795	281	245	238	316	877	848	594	722	846	1011	609	716	669	697	2190	2077	282	175	531	538	207	271	210	256	1160	842	817	367	397	414	442	471	452	343
Zm00004b011135	11	3	17	21	2	4	13	12	8	14	3	3	10	9	12	15	10	5	36	38	11	6	31	21	29	26	31	20	22	15	20	21	17	22	11	21	18	11	21	22	10	6	53	25	6	5	32	50	18	44	23	10	1	5	30	26	12	21	20	20
Zm00004b012456	1	0	0	0	5	10	3	1	0	0	0	0	0	0	0	1	2	1	4	15	0	0	1	2	0	0	10	13	0	0	0	0	0	0	0	0	2	0	0	0	1	2	3	2	2	8	1	3	1	2	0	0	0	1	0	0	0	2	1	3
Zm00004b013777	8	4	0	3	1	1	1	2	134	184	2	1	14	23	6	2	0	1	0	2	2	7	2	4	0	0	0	1	186	162	0	0	18	16	0	3	0	1	7	4	8	14	1	0	52	104	0	0	52	101	2	1	4	9	0	1	0	1	0	0
Zm00004b039937	230	238	528	539	134	148	461	457	299	368	410	315	264	385	427	468	356	314	283	291	344	182	495	485	133	143	456	500	346	456	261	328	294	278	294	411	320	369	363	371	172	163	523	413	126	118	359	517	375	360	302	296	290	299	484	453	370	331	320	366
Zm00004b011136	634	582	358	527	269	282	411	325	247	234	140	187	63	66	265	284	546	704	149	184	643	865	374	451	142	93	610	545	388	519	568	218	204	192	619	686	670	617	232	227	688	711	558	702	1124	1956	918	829	1847	2627	1034	666	229	278	1092	868	587	892	414	458
Zm00004b012457	120	165	73	91	51	55	129	119	20	19	10	6	31	15	39	49	63	52	614	614	113	147	73	55	22	21	131	163	16	26	1	9	31	21	15	18	49	71	329	374	64	103	71	70	93	146	99	127	29	33	3	5	14	18	34	25	66	71	73	86
Zm00004b013778	720	592	2096	2774	268	328	1412	1189	945	1236	548	528	542	685	1283	1537	1468	1836	1191	1473	794	552	1516	1655	364	404	2027	2173	1096	1492	944	811	828	945	1527	1716	1523	1256	1140	1139	686	616	2015	1893	431	426	1295	1890	1378	1364	1024	947	823	787	1896	1690	1593	1657	1126	1316
Zm00004b039938	142	132	416	387	53	102	185	188	367	378	198	189	147	277	189	267	251	228	186	167	78	60	126	127	51	39	172	157	141	250	171	157	68	73	137	158	157	157	172	223	130	126	213	154	54	55	139	187	156	258	223	214	91	53	232	234	213	174	193	170
Zm00004b038300	0	0	0	1	0	0	0	3	0	0	0	0	0	0	1	0	0	1	4	0	0	0	0	0	0	0	0	0	0	1	0	1	0	0	0	0	0	0	0	0	0	0	0	0	0	0	0	0	0	1	0	0	0	0	0	0	0	0	0	0
Zm00004b011137	0	0	0	0	0	0	0	0	0	0	0	0	0	0	0	0	0	0	0	0	0	0	0	0	0	0	0	0	0	0	0	0	0	0	0	0	0	0	0	0	0	0	0	0	0	0	0	0	0	0	0	0	0	0	0	0	0	0	0	0
Zm00004b012458	14	16	13	16	6	17	38	41	25	36	22	15	8	11	15	22	13	6	20	31	0	0	0	0	0	0	0	0	0	0	0	0	0	0	0	0	0	1	0	0	0	0	0	1	0	0	0	0	0	0	0	0	0	0	0	1	0	0	0	0
Zm00004b013779	0	1	14	78	3898	5832	6	9	2	1	0	0	0	1	1	3	4	1	10	9	10	5	27	13	5189	5582	9	19	5	6	1	0	0	0	1	1	3	3	11	7	4	4	136	10	5814	6423	16	23	1	7	4	6	2	2	2	4	6	8	13	11
Zm00004b039939	0	0	0	0	0	0	0	1	0	0	0	0	0	0	0	0	0	0	3	4	0	0	0	0	0	0	0	1	0	0	12	0	0	0	0	0	0	0	11	6	0	1	0	0	0	0	0	0	0	0	0	0	0	1	0	0	0	2	5124	9682
Zm00004b038301	0	0	0	0	0	0	0	0	0	0	0	0	0	0	0	0	0	0	0	0	0	0	0	0	0	0	0	0	0	0	0	0	0	0	0	0	0	0	0	0	0	0	0	0	0	0	0	0	0	0	0	0	0	0	0	0	0	0	0	0
Zm00004b011138	0	0	0	0	0	0	0	0	0	0	0	0	0	0	0	0	0	0	0	0	0	0	0	0	0	0	0	0	0	0	0	0	0	0	0	0	0	0	0	0	0	0	0	0	0	0	0	0	0	0	0	0	0	0	0	0	0	0	0	0
Zm00004b012459	81	88	194	185	73	103	229	223	140	100	53	64	61	50	121	140	165	359	151	150	304	242	513	430	336	333	850	822	539	824	324	241	138	103	477	500	649	565	642	589	233	254	499	442	178	184	633	840	420	449	453	419	121	100	624	522	650	604	613	852
Zm00004b038302	1563	1526	18	8	12	19	27	21	1920	1235	16	24	221	916	822	536	136	103	306	300	1311	895	12	15	47	39	1	0	1395	2206	39	17	114	174	692	636	85	82	348	381	1372	1552	13	7	27	25	2	4	10051	10026	83	71	91	107	287	324	86	80	15	13
Zm00004b011139	0	0	0	0	0	0	0	0	0	0	0	0	0	0	0	0	0	0	0	0	0	0	0	0	0	0	0	0	0	0	0	0	0	0	0	0	0	0	0	0	0	0	0	0	0	0	0	0	0	0	0	0	0	0	0	0	0	0	0	0
Zm00004b038303	1430	1992	2950	3096	922	1630	2792	2947	2641	3400	1862	1961	1226	1713	3856	3775	2044	2181	3019	3471	2245	1376	2808	2925	891	1171	3020	3731	1827	2293	2234	1622	1632	1653	2187	4120	1806	1681	2622	2786	1324	1504	2834	2431	1101	1356	2095	3178	2559	3037	3432	3354	1362	1293	4718	3911	1990	1714	3942	3987
Zm00004b038304	41	51	47	58	4	12	105	80	24	17	225	139	9	26	15	32	48	37	58	55	35	5	46	45	5	6	90	98	11	13	154	151	19	13	15	18	39	63	24	44	38	16	57	36	6	10	60	73	19	15	133	133	3	2	25	21	62	65	78	92
Zm00004b013480	2	2	1	1	1	5	2	1	3	0	2	12	1	2	3	3	2	6	5	3	0	0	0	0	1	0	0	0	0	0	0	0	0	0	3	0	1	0	0	0	5	5	0	0	0	0	0	0	0	0	4	2	0	2	0	0	2	0	0	0
Zm00004b039640	417	408	673	729	309	472	664	720	979	1105	540	486	606	746	750	727	616	672	490	485	399	253	669	633	343	377	897	843	739	991	534	467	570	603	668	867	619	542	595	688	431	329	696	593	358	461	628	836	828	888	526	543	509	509	734	820	556	530	765	809
Zm00004b038305	1255	2200	6	7	0	0	7	12	5	5	6	8	9	18	16	11	17	13	11	27	2105	2347	8	9	0	0	9	7	2	7	41	33	29	24	13	10	19	9	24	14	725	1469	7	7	0	1	10	12	9	8	13	19	44	35	14	34	20	12	19	26
Zm00004b012160	20	23	2	0	1	3	4	5	7	4	7	5	44	30	17	61	15	34	9	10	32	11	4	3	4	3	11	7	0	2	9	8	37	28	38	75	4	5	32	29	2	3	0	1	0	0	0	0	0	0	2	3	10	6	44	37	3	1	2	5
Zm00004b013481	11	7	30	28	5	15	2	2	121	187	59	45	1	1	126	81	45	18	7	12	4	4	47	54	5	5	3	4	57	13	112	96	0	1	85	89	51	56	21	39	41	34	29	35	0	2	19	48	16	11	125	148	8	13	657	551	91	101	113	87
Zm00004b039641	230	293	1486	1732	848	1108	2673	2411	447	577	441	454	64	75	1178	1315	1002	1155	599	591	265	118	1253	1408	709	821	2786	2995	199	307	428	266	36	24	722	946	886	754	763	782	127	155	1324	1152	901	1190	1239	1935	390	343	361	499	43	14	1239	1073	676	785	766	869
Zm00004b038306	180	154	421	385	164	196	285	307	253	268	152	155	129	177	248	336	272	263	306	318	215	169	432	397	143	184	483	477	322	399	173	163	108	97	342	359	289	245	320	347	169	144	404	419	169	179	471	615	344	369	240	198	168	147	315	364	323	320	326	315
Zm00004b012161	40	43	4	2	0	0	2	3	0	3	1	1	11	10	3	1	2	2	534	602	33	64	8	6	0	0	8	13	0	0	0	0	12	11	11	10	0	2	293	311	16	44	4	0	0	0	2	1	1	2	2	1	21	10	1	5	0	3	4	2
Zm00004b013482	0	0	0	0	0	0	0	0	0	0	0	0	0	0	0	0	0	0	0	0	0	0	0	0	0	0	0	0	0	0	0	0	0	0	0	0	0	0	0	0	0	0	0	0	0	0	0	0	0	0	0	0	0	0	0	0	0	0	0	0
Zm00004b039642	380	582	21	12	3	4	18	28	306	441	4899	4395	101	104	428	461	460	288	1965	1884	482	398	34	35	2	0	26	36	159	180	6660	5391	86	69	259	262	318	604	3386	3774	279	386	18	21	0	0	25	27	72	60	3207	4845	38	85	158	210	283	236	2540	876
Zm00004b038307	0	0	0	0	1	3	0	0	0	0	0	1	0	0	0	0	2	0	1	1	95	139	0	0	4	10	1	1	0	0	2	0	1	2	1	1	0	0	2	1	218	287	14	14	5	7	29	38	13	12	5	7	25	5	14	28	8	5	13	13
Zm00004b012162	0	0	0	0	0	0	0	0	0	0	0	0	0	0	0	0	0	0	0	0	0	0	0	0	0	0	0	0	0	0	0	0	0	0	0	0	0	0	0	0	0	0	0	0	0	0	0	0	0	0	0	0	0	0	0	0	0	0	0	0
Zm00004b013483	1	0	3	8	0	0	4	2	4	4	10	14	7	7	2	2	25	26	0	2	1	0	6	4	0	0	2	2	0	0	8	5	6	1	1	0	13	18	0	0	8	8	5	2	0	0	18	22	0	0	3	0	0	3	0	0	20	22	0	0
Zm00004b039643	2	1	0	0	0	0	0	0	0	0	0	0	0	0	36	25	1	5	2	3	3	1	1	0	0	0	0	0	0	0	0	0	0	0	7	6	0	1	1	4	20	13	0	0	0	0	0	0	0	0	0	0	1	0	23	28	0	2	1	0
Zm00004b038308	236	267	2	3	32	42	115	101	216	240	506	391	23	29	1720	1827	173	81	253	202	130	105	13	17	12	35	59	69	118	240	867	636	6	5	591	913	80	133	187	217	185	174	23	19	19	33	90	115	216	206	1356	1631	11	10	645	793	172	132	553	274
Zm00004b012163	0	0	1	0	7	7	0	0	0	2	0	0	0	7	0	0	1	0	6	10	0	0	0	0	6	6	0	0	0	0	0	0	0	0	0	0	0	1	0	0	0	0	0	1	1	3	0	0	0	0	0	0	0	0	0	0	0	0	0	0
Zm00004b013484	0	0	0	0	0	0	0	0	0	0	0	0	0	0	0	0	0	0	0	0	0	0	0	0	0	0	0	0	0	0	0	0	0	0	0	0	0	0	0	0	0	0	0	0	0	0	0	0	0	0	0	0	0	0	0	0	0	0	0	0
Zm00004b039644	1384	1634	150	191	8	7	115	101	1117	1423	555	472	1505	2214	202	129	214	191	1125	1239	2299	952	189	232	8	4	137	129	825	1211	414	542	1430	2013	107	201	163	210	1479	1496	1388	1287	274	274	3	3	276	269	1307	1311	877	806	1829	1302	201	250	176	184	2058	1332
Zm00004b038309	1	2	1	1	3	3	4	4	5	2	6	7	2	2	8	7	1	1	27	21	4	3	8	3	1	5	3	8	6	5	4	4	3	0	4	2	2	1	15	12	0	0	0	0	0	0	0	0	1	0	1	0	0	0	0	0	0	0	0	0
Zm00004b012164	377	377	2443	4115	1520	1537	2060	1734	1129	1368	1286	1028	370	259	1749	2400	2372	2413	1051	1019	349	194	1966	2516	861	920	2191	2534	894	1136	1027	1347	326	434	1594	1726	1921	2150	885	949	520	391	3220	2898	1449	1442	1312	1803	923	913	999	986	269	201	2263	1712	2093	2134	1046	1365
Zm00004b013485	2	0	268	357	7	6	0	1	0	1	0	0	0	0	19	45	1	0	0	0	2	0	2552	3160	32	4	5	1	13	8	0	0	0	0	44	57	1	0	0	1	13	7	1418	2295	4	7	44	47	8	6	3	3	0	0	14	261	9	10	0	5
Zm00004b040200	1	0	1	1	5	11	0	1	0	3	1	0	1	2	2	4	1	2	2	0	4	0	0	0	1	1	0	1	5	16	0	0	17	10	0	0	1	0	1	0	0	0	1	0	2	1	0	0	0	0	0	1	0	6	1	0	0	1	2	0
Zm00004b039645	59	111	476	414	170	338	556	573	170	220	672	794	364	197	128	196	276	332	555	733	89	80	299	340	178	202	678	784	28	47	757	508	261	369	136	130	303	272	205	202	23	53	175	143	102	117	283	365	5	7	718	577	104	216	93	98	144	152	450	710
Zm00004b012165	4	2	4	5	3	5	4	5	10	3	3	3	3	0	1	4	8	3	6	6	1	1	2	1	1	4	6	0	0	1	0	0	1	2	0	4	1	0	1	4	1	0	0	0	0	0	0	0	0	0	0	1	0	0	0	0	1	0	0	0
Zm00004b013486	1291	2119	221	233	184	322	664	561	738	777	13019	8710	1754	1224	60	85	5420	3300	1512	1643	1416	473	575	611	87	87	757	772	1007	1300	7191	13920	3693	3331	92	128	4249	7160	2957	3014	1665	1466	486	509	14	16	1183	1529	1247	1223	8173	8231	2573	4117	26	18	9500	9913	1601	1412
Zm00004b040201	49	104	829	783	23	45	2073	2385	13	12	2329	1375	6	1	610	886	2202	1332	63	86	0	5	634	688	3	3	1633	1773	6	10	0	1	0	0	439	404	623	466	8	9	80	30	1135	851	97	135	1567	2504	2	14	1153	1200	20	24	674	639	1637	1246	446	573
Zm00004b039646	8	5	0	0	0	0	0	1	23	23	3	2	0	0	18	14	0	0	2	1	0	0	0	0	0	0	0	0	17	55	2	3	0	0	45	39	3	2	3	1	11	10	3	3	0	0	0	0	73	40	16	48	0	0	17	24	3	2	2	7
Zm00004b012166	2	0	0	0	0	1	2	0	0	1	2	0	0	0	2	0	0	0	0	0	0	1	3	0	0	0	4	1	0	1	0	0	0	0	1	0	0	0	0	0	0	0	0	0	0	0	0	1	3	0	1	1	0	0	0	0	0	0	1	1
Zm00004b013487	9	5	2	2	4	9	3	1	64	95	18	16	25	77	6	32	11	12	0	0	2	1	0	0	1	1	2	4	21	10	9	25	9	7	26	14	18	22	0	4	158	166	25	22	0	1	14	14	26	37	10	8	23	21	30	48	39	25	17	24
Zm00004b040202	137	75	210	163	8	8	146	185	9	10	402	560	0	0	751	467	623	490	77	85	104	30	67	54	14	1	400	343	111	99	716	291	5	10	935	1012	687	628	508	480	25	27	27	22	26	35	232	224	78	246	988	1108	0	0	386	285	645	758	872	1278
Zm00004b039647	0	0	0	0	0	0	0	0	0	0	0	0	0	0	0	0	0	0	0	0	0	0	0	0	0	0	0	0	0	0	0	0	0	0	0	0	0	0	0	0	0	0	0	0	0	0	0	0	0	0	0	0	0	0	0	0	0	0	0	0
Zm00004b012167	494	831	789	783	185	249	722	763	434	513	540	473	349	525	730	811	568	430	842	842	586	440	1048	876	244	315	691	878	299	364	585	453	311	344	632	878	527	517	774	768	352	450	715	619	154	240	709	946	328	298	680	588	407	375	798	807	534	516	834	657
Zm00004b013488	1	0	0	0	0	0	0	0	0	0	0	0	0	0	0	0	0	0	1	0	1	1	0	0	0	0	0	0	0	0	0	0	0	0	0	0	0	1	1	1	0	0	0	0	0	0	0	1	0	0	0	0	0	0	0	0	0	0	31	0
Zm00004b040203	69	82	87	72	76	143	265	240	264	239	136	138	156	157	313	269	173	122	109	139	11	4	23	25	12	22	50	45	29	52	9	18	11	10	19	17	13	10	14	25	98	76	86	72	103	104	253	325	295	338	205	241	168	115	273	228	122	121	161	274
Zm00004b039648	0	0	1	2	0	0	1	0	0	0	0	0	0	2	0	0	3	7	1	0	0	0	25	23	0	1	2	3	0	0	0	0	0	0	0	0	7	6	0	0	0	0	19	18	1	0	0	2	0	1	0	0	0	0	0	0	0	2	0	1
Zm00004b038010	0	3	3	10	1	0	14	11	7	5	5	11	1	6	8	11	2	4	4	9	0	0	0	0	0	0	0	0	0	0	1	0	0	0	0	1	0	0	0	0	0	0	0	0	0	0	6	3	3	2	0	0	4	7	1	1	1	0	0	1
Zm00004b012168	11	18	4	5	3	6	22	24	1	52	20	15	46	63	31	38	18	6	21	26	47	86	22	24	23	25	19	29	29	54	32	29	15	29	32	54	12	23	49	59	0	0	0	0	0	0	0	0	0	0	0	0	0	0	0	0	0	0	0	0
Zm00004b013489	843	838	194	217	126	244	483	457	1110	819	910	678	2944	2134	2200	2230	1121	818	463	455	816	508	167	143	104	100	484	511	810	1315	743	951	3738	4358	3371	3253	1225	961	543	646	628	656	781	698	124	130	542	784	1803	1488	1138	951	2334	2766	2920	3099	818	744	629	701
Zm00004b040204	0	0	0	0	0	0	0	0	0	0	0	0	0	0	0	0	0	0	0	0	0	0	0	0	0	0	0	0	0	0	0	0	0	0	0	0	0	0	0	0	0	0	0	0	0	0	0	0	0	0	0	0	0	0	0	0	0	0	0	0
Zm00004b039649	35	34	122	162	26	57	560	631	24	36	10	35	21	31	222	290	129	127	252	215	30	28	412	390	56	79	534	570	94	72	85	2	91	104	227	312	111	114	254	262	11	12	300	287	58	83	545	796	17	52	116	57	15	4	255	261	88	81	414	575
Zm00004b038011	22	30	32	7	13	11	145	156	61	41	93	76	19	28	91	115	57	68	60	62	90	44	137	119	29	60	532	611	124	152	261	205	41	43	224	270	170	208	249	269	58	45	136	148	16	37	410	497	120	129	114	154	70	44	224	271	138	156	240	289
Zm00004b012169	192	257	131	124	107	161	222	223	289	270	370	254	451	437	297	237	315	319	286	295	292	151	173	154	198	245	267	235	199	348	361	298	374	375	373	403	313	318	381	332	221	226	136	110	128	177	244	296	228	262	311	292	403	446	313	310	224	204	286	258
Zm00004b040205	0	0	0	0	0	0	0	0	1	0	0	0	0	0	0	0	0	0	0	0	0	0	0	0	0	0	1	0	0	1	0	0	0	1	0	0	0	0	0	0	0	0	0	0	0	0	0	0	0	0	0	0	0	0	0	0	0	0	0	0
Zm00004b038012	7	18	2	5	9	28	16	18	12	17	4	5	4	7	8	10	7	0	12	16	1	0	1	0	1	0	0	2	0	0	0	3	0	0	1	0	2	1	1	6	2	1	0	0	0	0	0	0	1	0	0	1	0	0	0	0	1	1	0	0
Zm00004b040206	0	0	0	0	0	0	0	0	0	0	0	0	0	0	0	0	0	0	0	0	0	0	0	0	0	0	0	0	0	0	0	0	0	0	0	0	0	0	0	0	0	0	0	0	0	0	0	0	0	0	0	0	0	0	0	0	0	0	0	0
Zm00004b038013	5	18	22	8	9	10	49	47	28	29	34	27	13	11	16	27	26	19	24	20	6	0	3	3	4	1	8	5	6	9	1	3	3	1	1	3	1	2	6	5	0	0	0	0	0	0	0	0	0	0	0	0	0	0	0	0	0	0	0	0
Zm00004b040207	0	0	0	0	0	0	0	0	0	0	0	0	0	0	0	0	0	0	0	0	0	0	0	0	0	0	0	0	0	0	0	0	0	0	0	0	0	0	0	0	0	0	0	0	0	0	0	0	0	0	0	0	0	0	0	0	0	0	0	0
Zm00004b038014	165	214	1	4	0	2	1	0	5	4	3	2	2	1	4	2	3	3	1	2	329	381	7	3	7	3	2	3	0	1	0	10	3	2	4	2	1	1	8	7	145	266	0	0	0	1	0	0	0	1	0	0	0	0	1	0	0	0	0	0
Zm00004b013190	0	0	1	0	1	1	3	1	1	1	0	0	0	0	0	0	0	0	1	0	3	3	9	10	5	3	13	14	5	10	3	2	1	1	3	18	2	4	6	5	0	0	0	0	0	0	0	0	0	0	0	0	0	0	0	0	0	0	0	0
Zm00004b040208	0	5	5	3	19	35	2	5	12	17	1	2	4	6	7	7	3	2	3	4	0	0	0	1	0	0	2	1	0	2	0	1	0	0	1	2	1	0	1	0	2	3	6	1	8	15	12	12	5	26	1	3	4	3	7	9	0	0	3	4
Zm00004b039350	290	373	810	796	338	561	619	707	654	695	550	422	496	479	783	1049	574	539	769	863	405	235	689	805	99	80	708	874	730	849	402	534	908	950	605	924	627	657	894	878	369	421	975	650	75	72	508	697	517	716	514	464	791	876	1021	852	503	520	477	596
Zm00004b038015	606	613	312	412	264	315	512	512	755	890	411	403	487	501	604	539	465	538	724	701	505	439	348	356	394	506	482	466	495	710	429	296	258	217	604	652	442	387	666	647	434	430	335	309	451	622	456	559	714	646	515	553	314	275	505	584	355	327	737	727
Zm00004b013191	0	0	0	0	0	0	0	0	0	0	0	0	0	0	0	0	0	0	0	0	0	0	0	0	0	0	0	0	0	0	0	0	0	0	0	0	0	0	0	0	11	19	189	160	2	5	12	28	6	3	7	27	0	0	10	9	11	10	13	22
Zm00004b040209	603	548	1039	907	849	1420	1362	1336	1404	1564	765	814	794	722	1868	1615	1422	1989	647	704	1	1	2	1	0	1	3	0	1	3	2	0	1	3	2	1	1	0	0	2	633	499	688	568	655	846	1575	2045	1761	2123	1101	1239	909	691	1569	1414	1113	1119	1098	1585
Zm00004b039351	20	11	5	3	1	4	40	26	1	2	1	2	3	7	22	35	38	17	2	3	0	0	4	2	0	0	3	3	0	0	0	1	0	1	2	1	1	2	0	1	0	0	0	0	0	0	0	0	0	4	2	0	0	4	1	1	0	1	0	0
Zm00004b038016	0	0	0	0	0	0	0	0	0	0	0	0	0	0	0	0	0	0	0	0	0	0	0	0	0	0	0	0	0	0	0	0	0	0	0	0	0	0	0	0	0	0	0	0	0	0	0	0	0	0	0	0	0	0	0	0	0	0	0	0
Zm00004b013192	0	0	0	0	11	32	0	0	0	0	0	0	0	0	0	0	0	0	1	2	7	5	3	3	2	7	10	3	0	3	1	0	0	0	5	4	4	2	6	1	0	0	0	0	8	8	0	0	0	0	0	0	0	0	0	0	0	0	0	0
Zm00004b039352	470	631	0	3	6	0	19	23	1194	1427	1797	2143	262	324	2257	1512	552	358	434	483	574	238	1	3	2	0	9	11	728	869	1417	1035	938	942	1444	2460	421	620	608	618	425	319	0	2	0	7	77	48	1073	939	1368	1217	571	338	1943	2144	446	414	615	465
Zm00004b038017	248	259	100	118	0	0	659	658	714	653	154	138	231	337	677	709	189	177	163	169	114	94	154	171	1	3	580	572	220	302	141	127	197	232	567	653	182	172	206	186	203	127	398	348	3	8	588	680	397	307	305	293	143	106	980	1029	210	250	364	493
Zm00004b013193	439	600	929	823	488	886	1631	1878	1833	1723	940	837	997	1143	1024	1107	748	737	1505	1831	583	364	1300	1218	473	624	1765	1889	1229	1593	1040	900	1008	1155	1231	1534	800	735	1264	1299	546	545	906	798	553	781	1769	2332	1447	1628	1190	1120	1060	1014	1290	1392	643	680	1342	1294
Zm00004b039353	239	180	0	0	1	0	6	2	293	424	386	509	89	87	559	526	522	549	108	134	186	169	0	0	0	0	2	4	168	241	356	269	277	215	603	608	286	354	130	134	233	171	0	1	0	2	23	14	329	287	263	248	128	115	520	631	407	419	181	103
Zm00004b038018	19979	17713	8	2	2	1	11	6	4261	2528	51859	31608	28944	16134	7	30	43084	39318	2092	2070	10166	4549	3	6	0	3	7	8	3358	6041	17847	46553	19646	18032	2	14	32132	41943	13797	12857	18972	14114	6	4	1	5	13	18	13213	12150	18542	18037	27178	44348	13	34	28869	32320	1882	623
Zm00004b013194	86	117	0	0	2	1	2	6	0	1	0	0	0	0	413	334	38	58	10	10	93	41	1	0	1	0	3	4	1	0	0	1	0	0	342	499	94	48	9	17	60	55	0	0	0	2	2	1	0	0	0	1	0	0	1191	519	61	68	0	3
Zm00004b039354	4	8	1	1	1	1	4	10	9	6	3	0	1	1	1	6	1	0	1	4	0	0	1	2	0	0	0	2	0	0	3	3	1	0	0	1	0	2	0	0	1	0	0	0	0	0	0	2	2	1	0	0	1	1	0	2	2	0	0	1
Zm00004b038019	690	829	276	265	5	14	600	487	137	162	39	47	154	67	412	394	187	153	526	565	571	547	327	313	8	7	621	696	92	110	58	67	277	304	217	386	192	148	110	122	237	472	243	190	0	1	377	572	31	28	13	28	72	191	434	255	114	121	223	290
Zm00004b013195	0	0	0	0	0	0	0	0	0	0	0	0	1	4	1	1	1	0	0	0	9	0	1	0	0	0	5	1	0	1	1	1	0	2	1	0	0	1	0	1	2	2	0	0	0	0	0	0	0	4	0	1	2	1	1	0	0	0	2	0
Zm00004b039355	0	0	0	0	0	0	0	0	0	0	0	0	0	0	0	0	0	0	0	0	0	0	0	0	0	0	0	0	0	0	0	0	0	0	0	0	0	0	0	0	0	0	0	0	0	0	0	0	0	0	0	0	0	0	0	0	0	0	0	0
Zm00004b013196	0	0	0	0	6	12	0	0	0	0	0	0	0	0	0	0	0	0	0	0	0	0	0	0	2	2	0	0	0	0	0	0	0	0	0	0	0	0	0	0	0	0	0	0	0	0	0	0	0	0	1	0	0	1	0	0	0	0	0	0
Zm00004b039356	1	0	0	0	0	0	0	0	0	0	0	0	0	0	0	0	0	0	0	0	0	0	0	0	0	0	0	0	0	0	0	0	0	0	0	0	0	0	0	0	0	0	0	0	0	0	0	0	0	0	0	0	0	0	0	0	0	0	0	0
Zm00004b013197	2	1	1	0	0	0	5	8	4	5	0	1	0	0	0	0	0	0	3	2	1	2	3	5	0	0	4	4	3	2	0	1	0	0	0	0	1	0	1	1	2	1	2	1	0	1	2	3	2	1	0	3	0	0	0	1	0	0	7	6
Zm00004b039357	2	3	63	73	2	2	251	193	0	0	1	12	0	0	12	20	59	65	39	28	13	3	62	78	6	7	216	219	0	0	5	2	0	0	7	7	58	53	202	169	10	12	83	71	15	10	172	258	0	0	74	20	0	0	9	15	74	59	110	193
Zm00004b013198	1	6	8	11	0	1	15	22	2	4	16	20	5	14	0	4	8	2	9	6	5	1	12	13	0	0	30	29	5	5	5	12	0	6	7	13	17	14	18	18	6	7	23	14	0	0	39	71	10	11	21	31	4	4	9	5	24	15	31	36
Zm00004b039358	0	0	0	0	0	0	0	0	0	1	0	0	1	0	639	322	0	0	1	0	1	1	0	0	0	0	0	0	0	0	12	8	16	25	368	640	0	2	1	0	0	0	0	0	0	0	0	0	6	0	1	0	16	20	371	385	0	0	0	0
Zm00004b013199	18	23	175	192	0	0	51	43	7	30	1	1	2	3	284	169	12	15	9	19	15	4	145	149	1	0	83	114	6	2	2	1	5	1	84	138	16	7	4	5	22	40	201	194	1	1	108	162	2	0	5	16	0	1	238	210	24	11	7	16
Zm00004b039359	1	1	0	0	0	0	0	0	75	89	0	0	37	40	4	20	0	0	1	3	5	5	0	0	0	0	0	0	0	4	27	12	238	269	58	110	5	0	8	5	2	1	0	0	0	0	0	0	45	10	1	0	277	339	38	25	5	3	3	1
Zm00004b039060	0	0	0	0	0	0	0	0	0	0	0	0	0	0	0	0	0	0	0	0	0	0	0	0	0	0	0	0	0	0	0	0	0	0	0	0	0	0	0	0	0	0	0	0	0	0	0	0	0	0	0	0	0	0	0	0	0	0	0	0
Zm00004b039061	548	571	476	187	33	51	17	16	119	347	162	72	145	318	11022	10879	638	327	486	305	530	437	147	70	56	36	17	23	119	90	351	290	368	233	6446	9330	450	463	233	234	272	361	10	7	6	3	3	1	437	94	108	101	137	355	15109	12226	2398	1226	70	51
Zm00004b009820	10	12	101	127	53	59	479	467	7	13	26	15	10	23	51	60	127	133	43	58	26	10	139	141	34	42	610	629	105	44	34	27	48	49	67	39	175	161	46	31	7	17	106	106	74	94	582	759	3	0	32	66	11	2	73	67	133	161	57	88
Zm00004b039062	3	3	0	0	0	1	0	0	1	0	0	0	0	0	0	0	0	0	3	3	0	1	0	0	0	0	1	1	0	0	0	0	0	0	0	1	0	0	0	1	0	0	0	1	0	1	0	0	0	0	1	0	0	0	0	0	0	0	0	0
Zm00004b008500	1	0	0	0	0	0	0	0	4	0	0	2	2	1	1	0	0	0	0	0	0	0	0	0	0	0	0	0	0	0	0	0	0	0	0	0	0	0	0	0	0	0	0	1	0	0	0	0	0	0	0	0	0	0	0	0	0	0	0	0
Zm00004b009821	0	0	0	0	0	0	0	0	0	0	0	0	0	0	0	0	0	0	0	0	0	0	0	0	0	0	0	0	0	0	0	0	0	0	0	0	0	0	0	0	0	0	0	0	0	0	0	0	0	0	0	0	0	0	0	0	0	0	0	0
Zm00004b039063	2	0	0	0	0	0	0	0	0	0	3	1	0	3	0	0	0	0	1	0	3	1	6	2	0	0	5	8	6	3	2	8	0	1	4	6	4	1	3	2	0	0	0	0	0	0	0	3	0	3	4	3	0	0	0	0	10	10	1	10
Zm00004b008501	1898	907	1	1	0	1	93	73	1495	680	1318	859	11566	4954	14	7	1707	1903	27	34	545	191	4	3	1	1	64	60	485	1200	490	1160	7467	11051	14	19	1671	1971	105	117	1231	1105	2	1	1	4	127	128	1890	1403	484	570	13755	12155	7	17	1116	1327	74	42
Zm00004b009822	1191	1925	411	468	234	446	793	785	2484	2572	975	864	1173	1656	1891	1604	650	527	1148	1372	1728	1469	613	632	418	450	757	832	858	1150	1044	846	1915	2499	1708	2215	721	688	1150	1123	849	1084	511	382	165	205	852	1038	1265	1177	1038	935	1372	1240	1950	2038	543	470	1043	983
Zm00004b039064	0	0	0	0	0	0	0	0	0	0	0	0	0	0	0	0	0	0	0	0	0	0	0	0	0	0	0	0	0	0	0	0	0	0	0	0	0	0	0	0	0	0	0	0	0	0	0	0	0	0	0	0	0	0	0	0	0	0	0	0
Zm00004b008502	222	275	89	79	20	21	145	189	340	346	547	425	643	603	552	496	318	240	173	159	191	110	308	311	38	65	282	252	479	606	413	459	454	594	390	501	281	310	314	371	261	196	93	93	13	9	225	222	308	257	316	393	736	925	469	572	261	253	213	212
Zm00004b009823	143	160	202	192	104	185	384	460	758	849	240	234	247	344	198	219	151	182	186	282	174	103	297	264	197	229	568	593	252	471	477	564	514	634	221	268	304	324	317	310	223	166	208	186	248	281	572	624	611	469	617	512	867	770	281	359	386	381	307	318
Zm00004b039065	0	0	0	0	0	0	0	0	0	0	0	0	0	0	0	0	0	0	0	0	0	0	0	0	0	0	0	0	0	0	0	0	0	0	0	0	0	0	0	0	0	0	0	0	0	0	0	0	0	0	0	0	0	0	0	0	0	0	0	0
Zm00004b008503	0	0	0	0	0	0	0	0	0	0	0	0	0	0	0	0	0	0	0	0	0	0	0	0	0	0	0	0	0	0	0	0	0	0	0	0	0	0	0	0	0	0	0	0	0	0	0	0	0	0	0	0	0	0	0	0	0	0	0	0
Zm00004b009824	696	2510	2338	3207	6	18	137	113	7	9	4	1	45	19	61	36	19	25	11562	14213	4301	2238	9368	13113	53	35	166	145	19	6	9	4	109	517	26	35	48	47	4475	5622	1324	1622	9877	10960	52	55	61	109	152	139	122	20	58	61	24	27	34	25	492	426
Zm00004b039066	115	101	100	98	34	74	144	140	96	96	54	61	49	84	85	85	57	52	66	83	118	87	111	108	60	78	167	148	59	107	79	59	40	54	74	94	61	57	95	116	117	145	217	236	203	244	209	245	177	205	147	180	70	74	182	182	89	95	126	195
Zm00004b008504	0	0	0	0	0	0	0	0	0	0	0	0	0	0	0	0	0	0	0	0	0	0	1	0	0	0	0	0	0	0	0	0	0	0	0	0	0	2	0	1	0	0	0	0	0	0	0	0	0	0	0	0	0	0	1	0	0	0	0	0
Zm00004b009825	0	0	8	4	0	0	0	0	78	32	0	0	0	0	29	32	2	0	0	1	19	11	6	13	3	1	20	18	73	69	0	0	0	1	59	65	10	1	8	6	0	0	2	1	0	0	2	2	4	8	0	0	0	0	25	24	0	1	0	0
Zm00004b039067	8	3	2	7	8	11	11	14	9	9	9	12	6	17	19	22	14	7	25	15	9	2	12	8	7	14	5	6	5	8	10	4	9	14	25	17	3	8	19	14	8	10	8	13	25	28	4	9	22	7	12	12	48	36	33	32	20	10	6	11
Zm00004b008505	0	0	0	0	0	0	0	0	0	2	0	0	0	0	2	0	0	0	0	0	0	0	0	0	0	0	0	0	1	1	0	0	1	2	1	1	0	0	0	0	0	0	1	0	0	0	0	0	38	4	0	0	1	2	5	5	0	0	1	0
Zm00004b009826	24	21	0	0	1	1	0	1	115	81	0	0	102	341	127	113	3	5	3	2	23	14	0	0	0	0	0	0	64	95	3	5	54	91	42	47	5	5	25	22	64	60	0	0	0	0	0	0	207	353	121	110	282	276	119	129	17	14	20	14
Zm00004b039068	52	27	0	0	0	0	1	0	127	75	40	21	127	116	33	47	20	11	19	20	30	18	3	8	0	0	0	0	314	42	107	319	234	309	21	35	76	57	104	90	43	65	0	0	0	0	0	1	149	1058	43	45	23	53	49	40	54	12	67	107
Zm00004b008506	0	1	0	0	0	0	1	2	3	1	3	2	0	0	0	0	1	0	0	3	1	2	0	0	0	0	3	0	1	0	1	2	0	0	1	0	0	2	2	2	0	0	0	0	0	0	0	0	0	0	0	0	0	0	0	0	0	0	0	0
Zm00004b009827	166	211	234	385	95	134	383	367	222	328	568	466	262	236	201	316	372	247	372	415	97	72	255	316	72	73	346	300	143	164	382	563	34	46	86	120	166	267	268	289	102	133	257	227	101	132	167	218	108	122	274	351	108	79	188	163	268	215	327	287
Zm00004b039069	0	0	1	0	0	0	0	0	0	0	0	0	0	0	1	1	0	0	0	0	1	0	0	0	0	0	0	0	0	0	0	0	0	0	0	0	0	0	0	0	0	0	0	0	0	0	0	0	0	0	0	0	0	0	0	0	0	0	0	0
Zm00004b008507	1020	1331	1267	1142	405	753	1717	2177	1258	1472	1562	1441	1039	1628	1349	1327	692	754	1834	1689	1655	759	3061	2587	1446	1867	2074	2440	3748	2168	2640	2860	764	768	948	1400	1114	1244	3128	3175	1306	1174	1851	1802	873	1210	2609	3357	1414	1961	1604	1487	1018	877	966	1283	1081	1005	2104	2425
Zm00004b009828	32	46	584	480	224	332	1194	1118	50	50	56	61	9	13	88	103	321	429	153	174	15	15	707	826	107	52	2081	1992	14	11	45	46	7	2	92	109	313	200	108	110	3	4	376	385	73	106	695	1020	3	1	36	26	2	1	80	67	286	264	176	358
Zm00004b008508	0	0	0	0	0	0	0	0	0	0	0	0	0	0	0	0	0	0	0	0	0	0	2	0	0	0	0	0	0	0	0	1	1	0	0	0	0	0	0	0	0	0	0	0	0	0	0	0	0	0	0	0	0	0	0	0	0	0	0	0
Zm00004b009829	391	781	809	690	418	906	1870	2115	1037	1028	1271	1245	4515	3369	1025	1049	948	775	1094	1141	255	192	1954	2020	760	972	2597	2385	751	868	859	828	494	811	796	1138	947	775	1406	1421	433	377	958	849	370	552	2833	3170	327	498	1328	964	320	246	1089	1203	926	936	1437	1697
Zm00004b011720	22	31	4	8	8	27	2	4	15	13	298	243	101	88	81	115	145	48	12	14	19	16	7	10	13	12	20	16	26	44	303	285	91	112	74	103	105	224	24	23	17	21	13	13	34	31	21	31	25	8	241	197	105	187	84	94	138	115	50	86
Zm00004b008509	1	7	5	0	1	11	49	64	49	50	24	24	4	22	25	14	0	0	14	28	9	2	25	42	14	21	31	53	37	18	19	27	13	19	11	39	0	10	28	32	3	6	7	3	7	14	44	38	33	41	45	26	21	8	18	27	1	2	33	34
Zm00004b011721	8	6	7	10	5	4	13	15	9	11	1	7	10	26	7	12	13	11	7	4	2	5	7	8	2	3	18	17	0	2	3	2	1	4	1	5	1	1	1	0	0	0	0	1	0	0	0	0	0	0	0	0	0	0	0	0	0	0	0	0
Zm00004b011722	22	33	44	42	31	35	83	104	45	46	66	63	35	31	58	59	37	40	92	78	36	22	36	31	19	13	90	95	14	31	56	32	19	33	49	60	40	42	53	54	16	12	31	25	27	27	53	97	23	45	59	35	18	26	57	51	10	17	39	56
Zm00004b009530	0	0	0	0	0	0	0	0	0	0	0	0	0	0	0	0	0	0	0	0	0	0	0	1	0	2	1	3	1	0	0	1	0	1	0	0	2	0	3	3	0	0	0	0	0	1	0	0	1	0	0	0	1	0	0	0	0	0	0	0
Zm00004b011723	390	432	317	335	12	10	205	206	102	221	49	63	153	149	282	255	84	130	134	134	583	887	84	83	6	1	199	196	20	44	93	70	340	386	150	251	149	108	63	56	257	434	339	332	5	7	149	206	59	32	106	111	134	221	310	270	83	88	75	87
Zm00004b008210	16	15	0	0	0	0	0	0	0	0	0	0	1	2	5	1	3	1	30	26	16	14	0	0	0	0	0	1	0	0	2	0	5	3	5	8	2	2	38	38	3	10	0	0	0	0	0	0	0	0	20	4	0	1	9	8	5	4	310	0
Zm00004b009531	804	814	510	473	236	423	677	672	1160	1375	482	455	949	1295	463	550	288	366	2138	2234	359	225	395	374	270	271	501	526	633	888	176	199	285	261	215	264	141	135	940	1003	462	448	301	255	157	154	419	554	782	744	264	296	361	268	357	396	140	129	464	412
Zm00004b011724	111	44	0	0	0	0	0	0	0	0	0	0	0	0	0	0	0	0	0	0	2	0	0	0	0	0	0	0	0	0	0	0	0	0	0	0	0	0	0	0	55	17	0	0	0	0	0	0	0	0	0	0	0	0	0	0	0	0	0	0
Zm00004b008211	16	22	8	9	1	0	16	17	48	61	34	22	3	3	10	12	5	1	27	24	75	79	19	13	0	0	32	37	31	40	9	13	12	10	9	7	10	8	28	19	7	17	11	9	0	0	9	16	5	5	0	0	0	2	9	5	5	7	64	90
Zm00004b009532	1	5	1	0	1	3	2	1	8	9	2	1	0	5	8	4	3	1	2	7	0	0	0	0	1	0	1	0	0	1	0	1	0	0	3	0	0	0	0	0	0	3	0	0	1	0	0	0	0	2	0	0	0	0	0	2	0	1	0	0
Zm00004b011725	75	86	316	337	47	61	479	424	251	358	135	188	98	140	192	158	227	309	225	224	111	103	371	379	56	46	455	437	135	164	196	124	86	87	171	211	218	157	287	305	115	91	331	322	49	51	459	574	173	146	297	317	84	70	171	151	207	208	381	508
Zm00004b008212	0	0	1	0	1	0	0	0	0	0	0	0	0	0	0	1	0	0	0	2	18	13	42	52	30	44	49	44	67	80	41	32	21	47	34	50	26	27	43	40	0	0	0	0	0	0	0	0	0	0	0	0	0	0	0	0	0	1	8	2
Zm00004b009533	11	15	52	50	26	48	42	32	24	21	21	18	9	16	25	29	28	31	29	29	20	15	53	43	47	41	62	56	19	38	25	30	13	13	56	56	41	32	27	41	4	3	30	14	20	15	17	34	12	12	11	20	5	5	13	23	6	5	19	17
Zm00004b011726	0	0	0	0	0	0	0	0	0	0	0	0	0	0	0	0	0	0	0	0	0	0	0	0	0	0	0	0	0	0	0	0	0	0	0	0	0	0	0	0	0	0	0	0	0	0	0	0	0	0	0	0	0	0	0	0	0	0	0	0
Zm00004b008213	0	0	0	0	0	0	0	0	0	0	0	0	0	0	0	0	0	0	0	0	0	0	11	14	0	0	0	0	0	0	0	0	0	0	0	1	0	0	0	1	1	0	1	6	1	0	0	0	0	0	0	0	0	0	0	2	0	1	534	698
Zm00004b009534	64	29	65	34	39	91	79	93	98	102	49	44	29	42	39	60	72	54	48	37	8	10	7	11	9	3	13	17	7	38	7	20	3	12	16	13	6	6	7	9	31	22	46	38	40	44	83	108	107	103	83	91	54	45	72	94	57	54	36	59
Zm00004b011727	55	70	105	80	61	134	220	218	105	94	404	284	47	77	61	77	215	154	68	89	77	41	135	147	50	67	256	245	115	145	79	91	56	42	92	90	132	111	130	135	60	45	84	81	96	143	277	346	106	139	278	310	67	29	63	80	209	194	105	127
Zm00004b008214	0	0	0	0	0	0	0	0	0	0	0	0	0	0	0	0	0	0	0	0	0	0	0	0	0	0	0	0	0	0	0	0	0	0	0	0	0	0	0	0	0	0	0	0	0	0	0	0	0	0	0	0	0	0	0	0	0	0	0	0
Zm00004b009535	913	810	3794	5585	2646	3123	2245	2090	2332	2702	2336	1778	966	721	2035	3111	3724	4737	1382	1343	782	482	2034	2462	1418	1487	2873	2941	1383	1879	2121	2355	1342	1302	1971	2104	3247	2895	1264	1391	907	775	3274	2827	1701	1564	1365	2003	1569	1634	1726	1802	669	766	2794	2347	3311	3513	1374	1707
Zm00004b011728	0	0	0	0	0	0	0	0	0	0	0	0	0	0	0	0	0	0	0	0	0	0	0	0	0	0	0	0	0	0	0	0	0	0	0	0	0	0	0	0	0	0	0	0	0	0	0	0	0	0	0	0	0	0	0	0	0	0	0	0
Zm00004b008215	36	35	1	1	4	0	15	4	10	1	19	26	2	3	4058	9167	690	247	22	9	4287	3401	5	4	1	0	123	107	233	199	17	28	0	0	7533	7872	945	1469	6707	7031	1321	1085	0	2	1	3	84	125	263	352	241	295	0	0	1949	2568	324	285	2850	2138
Zm00004b009536	745	748	68	64	157	235	761	681	1394	1228	608	547	2135	1585	879	852	475	722	727	702	855	468	112	115	241	241	1026	971	2818	2699	504	645	380	572	997	1311	566	595	844	891	778	651	90	98	113	206	644	852	2515	3003	505	712	2520	2685	1009	1266	369	581	631	646
Zm00004b011729	2	10	3	0	2	1	4	2	3	3	23	31	5	6	10	14	18	22	10	3	6	1	0	0	1	0	4	4	3	1	13	4	2	1	5	11	4	9	45	41	8	4	0	0	0	0	2	5	6	3	10	20	1	3	9	19	9	15	7	7
Zm00004b008216	0	0	0	0	3	10	0	0	0	0	0	0	0	0	0	0	0	0	0	0	0	0	0	0	0	0	0	1	0	0	0	0	0	0	0	0	0	0	0	0	0	0	0	0	0	0	0	0	0	0	0	0	2	0	1	0	0	0	0	0
Zm00004b009537	0	0	0	0	1	0	0	0	0	0	0	3	0	0	0	1	0	1	1	2	0	2	1	0	1	1	0	2	6	8	1	0	3	3	0	0	2	2	4	4	0	0	0	0	0	0	0	0	0	0	0	0	2	0	0	0	0	0	0	0
Zm00004b008217	108	177	5	0	2	0	45	18	48	3	82	181	4	1	17778	38322	1739	598	119	38	184	100	10	13	0	2	34	15	9	18	38	31	1	2	15620	15846	2168	4694	798	818	69	75	3	4	3	19	422	499	594	1499	2691	3616	3	5	14503	15391	1785	1639	6738	4859
Zm00004b009538	1	3	3	2	6	14	4	9	16	12	4	6	16	14	8	3	5	3	22	26	5	5	10	4	15	8	16	14	12	24	9	3	28	26	17	12	5	4	22	30	1	5	1	0	5	13	0	3	0	0	0	0	29	25	0	1	0	0	29	62
Zm00004b012750	0	0	0	0	0	0	0	0	0	0	0	0	0	0	0	0	0	0	0	0	0	0	0	0	0	0	0	1	0	0	1	0	0	0	0	0	0	0	0	0	0	0	0	1	0	0	0	0	0	0	0	0	0	0	0	0	0	0	0	0
Zm00004b008218	4	7	1	3	0	1	30	26	11	11	6	6	2	4	19	9	6	21	10	15	12	9	20	15	0	1	40	53	1	16	21	17	6	3	14	10	26	21	19	20	25	7	5	13	0	0	28	28	15	13	21	22	3	4	28	20	17	5	21	24
Zm00004b009539	14	21	2	2	2	0	0	0	56	99	43	7	99	58	67	51	109	65	5	3	69	24	5	7	5	5	2	6	12	40	25	174	383	454	76	98	221	217	112	106	26	32	0	9	7	4	0	0	152	112	19	3	111	170	45	26	177	115	37	57
Zm00004b011430	1	3	13910	19821	30	47	0	0	0	0	1	0	0	0	2	0	0	4	3	1	4	5	36516	45335	138	20	0	0	0	0	2	2	0	0	0	1	5	4	3	3	0	1	10268	11800	28	51	1	2	1	0	1	1	0	1	0	2	0	1	0	1
Zm00004b012751	0	0	0	0	0	0	0	0	0	0	0	0	0	0	0	0	0	0	0	1	0	0	2	21	0	0	0	0	0	0	0	0	0	0	0	0	0	0	0	3	0	0	51	39	0	0	0	0	0	0	0	0	0	0	0	0	0	0	0	0
Zm00004b008219	13	10	14	8	10	28	31	26	0	0	34	28	1	2	12	12	61	105	3764	2769	16	13	2	3	3	6	15	11	0	1	1	1	0	1	9	1	24	7	2543	2534	50	45	32	16	10	13	49	96	4	0	24	16	37	38	10	8	106	120	6	4
Zm00004b011431	0	0	1	0	0	0	1	0	0	0	0	0	0	0	0	0	0	0	0	0	0	0	0	0	0	0	0	0	0	0	0	0	0	0	0	0	0	0	0	0	0	0	0	0	1	0	0	0	0	0	0	0	0	0	0	0	0	0	0	0
Zm00004b012752	4	1	2	1	1	3	5	14	17	18	6	10	12	12	6	17	5	4	8	5	0	0	0	0	0	0	0	0	0	0	0	0	0	0	0	2	0	0	0	0	0	2	0	0	0	0	0	0	0	0	0	0	0	0	0	0	0	0	0	0
Zm00004b011432	7	12	351	445	55	98	484	463	77	109	12	13	0	0	109	200	186	298	18	13	9	2	172	176	25	41	704	690	15	25	1	13	0	2	130	145	216	185	32	29	7	7	329	209	21	24	268	475	10	14	13	11	1	0	173	141	203	229	69	108
Zm00004b012753	0	0	0	0	0	0	0	0	0	0	0	0	0	0	0	0	0	0	0	0	0	0	0	0	0	0	1	1	0	0	0	0	0	0	0	0	0	0	0	0	3	9	0	0	0	0	0	0	0	0	0	0	0	0	0	0	0	0	0	0
Zm00004b009240	1414	1002	190	184	24	47	176	132	2458	3369	91	106	431	1209	1100	1338	498	282	623	691	803	435	131	150	27	14	156	160	526	756	396	245	276	288	1282	1161	420	356	319	327	1842	1617	255	194	3	15	212	205	1667	1392	1332	913	189	79	1232	1690	613	419	350	337
Zm00004b011433	0	0	0	0	0	0	0	0	0	0	0	0	0	0	0	0	0	0	0	0	0	0	0	0	0	0	0	0	0	0	0	0	0	0	0	0	0	0	0	0	0	0	0	0	0	0	0	0	0	0	0	0	0	0	0	0	0	0	0	0
Zm00004b012754	0	0	0	0	0	0	0	0	0	0	0	0	0	0	0	0	0	0	0	0	0	0	0	0	0	0	0	0	0	0	0	0	0	0	0	0	0	0	0	0	1	1	0	0	0	0	0	0	0	0	0	0	0	0	0	0	0	0	0	0
Zm00004b009241	1735	2066	5496	5063	2234	3958	2723	2211	1932	2794	5883	3846	926	1416	4619	6434	3036	3636	6112	5449	2003	999	6583	6466	1574	2038	3708	3648	3258	3781	3983	3513	736	712	3711	5712	2898	2984	4591	4957	2102	1749	7048	5753	1239	1252	1330	1921	2284	2984	2312	2535	661	894	8058	6164	4380	4686	3933	4961
Zm00004b011434	357	464	397	523	384	509	817	846	682	671	618	478	590	480	708	683	644	788	750	742	363	278	566	522	625	704	979	1015	786	945	518	474	352	385	628	812	637	555	738	800	357	329	506	446	509	641	723	936	536	635	471	526	468	492	700	662	572	566	643	752
Zm00004b012755	620	921	866	681	617	1205	2278	2761	2324	2370	1654	1517	700	1102	2045	1896	999	896	1530	1663	814	492	1859	1881	959	1360	2612	3008	2489	2724	1433	1307	1126	1497	1812	2672	1101	1225	2169	2271	724	727	999	736	933	1212	1749	2443	1507	1824	1352	1441	865	841	1925	2072	703	618	1467	1597
Zm00004b009242	98	72	21	19	21	42	2	1	1	7	110	52	232	281	3	4	33	33	31	47	0	1	3	2	0	0	3	1	0	0	0	3	7	7	5	2	0	0	0	0	218	138	204	194	0	5	19	20	0	0	62	42	541	553	9	19	42	43	15	11
Zm00004b011435	204	318	144	143	92	144	661	694	822	873	313	260	422	482	483	501	260	173	289	291	226	133	307	333	120	178	648	642	836	818	353	337	202	236	467	594	220	230	493	504	288	257	271	219	158	151	642	802	1189	1230	314	360	514	372	597	616	164	178	668	579
Zm00004b012756	1562	1544	127	187	364	501	606	622	1066	926	8085	5728	5563	2344	527	563	5868	4097	1001	1047	913	365	123	116	53	50	671	670	1070	2193	6938	10555	4054	4066	483	443	5879	6925	1641	1722	1423	1173	151	108	178	264	1244	1366	3149	2801	6831	5778	5423	8120	367	728	4562	4741	697	612
Zm00004b009243	561	615	315	345	134	160	461	392	131	259	311	256	53	75	1857	1478	713	537	1956	2213	847	911	463	481	466	491	614	603	408	369	1010	782	217	287	1368	1647	875	979	1210	1213	474	571	256	239	198	278	564	593	304	558	650	804	32	35	1602	1325	1020	765	589	629
Zm00004b011436	1115	1295	330	314	435	575	965	997	1153	1159	400	354	571	1265	725	826	245	227	1927	2135	1193	1066	738	676	396	433	935	916	690	869	556	433	255	292	792	805	224	246	981	1108	562	844	608	655	384	501	1084	1479	1085	945	555	466	267	225	917	1176	241	218	794	599
Zm00004b012757	486	370	208	224	231	309	87	78	219	182	1820	1334	865	655	43	55	1768	1248	222	238	355	150	113	153	178	162	165	125	263	377	1248	1565	1234	1199	99	84	1260	1587	312	322	468	376	180	127	234	238	125	143	369	367	1095	831	910	1334	69	113	1596	1619	147	178
Zm00004b038600	0	0	0	0	0	0	0	0	0	0	0	0	0	0	0	0	0	0	0	0	0	0	0	0	0	0	0	0	0	0	0	0	0	0	0	0	0	0	0	0	0	0	0	0	0	0	0	0	0	0	0	0	0	0	0	0	0	0	0	0
Zm00004b009244	797	1428	1059	892	1695	3669	2199	2512	3324	3951	1046	1129	2248	5888	2561	2288	1250	1133	3348	3820	933	623	2129	1990	2598	3660	2295	2555	2047	1975	1021	936	1538	1872	1801	2989	1429	1275	3214	3091	967	1029	1377	1138	2403	3313	1931	2592	2431	2988	1745	2086	1118	609	3047	2759	984	963	3405	3313
Zm00004b011437	0	0	0	0	0	0	0	0	0	0	0	0	0	0	0	0	0	0	0	1	3	2	24	23	8	15	19	7	20	17	15	11	10	5	11	7	1	7	14	18	0	0	0	0	0	0	0	0	0	0	0	0	0	0	0	0	0	0	0	0
Zm00004b012758	170	307	387	352	189	311	689	821	855	712	514	441	541	499	563	563	484	484	585	562	253	179	849	763	401	545	952	1016	815	1085	345	383	336	340	636	849	472	521	708	796	259	210	624	516	319	435	1110	1337	583	737	436	422	536	510	665	714	501	415	559	496
Zm00004b038601	2039	3140	29	30	18	28	342	312	47601	56362	1170	366	1157	1520	289	118	104	112	1474	1698	2294	1693	144	135	32	45	543	528	6537	8222	653	2354	5195	4424	470	556	185	152	1098	1134	1186	880	12	8	4	0	1884	1735	8204	10205	580	511	3392	4074	1720	855	170	121	105	188
Zm00004b009245	0	0	0	0	0	0	2	4	0	0	0	0	0	0	0	0	3	1	0	0	1	0	0	0	0	0	3	0	0	0	0	0	0	0	0	0	0	0	0	0	0	0	1	0	1	1	2	4	0	0	0	0	0	0	0	0	2	1	0	0
Zm00004b011438	0	0	0	0	0	0	0	0	0	0	0	0	0	0	0	0	0	0	0	0	0	0	0	0	0	0	0	0	0	0	0	0	0	0	0	0	0	0	0	0	0	0	0	0	0	0	0	0	0	0	0	0	0	0	0	0	0	0	0	0
Zm00004b012759	0	0	0	0	0	0	0	0	0	0	0	0	0	0	0	0	0	0	0	0	0	0	0	0	0	0	0	0	0	0	0	0	0	0	0	0	0	0	0	0	0	0	0	0	0	0	0	0	0	0	0	0	0	0	0	0	0	0	0	0
Zm00004b038602	532	554	1023	1261	738	1025	1163	1073	653	799	936	1042	282	421	866	830	710	764	960	908	591	415	1042	962	645	624	1359	1490	400	534	1329	884	224	234	721	960	674	693	890	931	422	456	1281	1131	608	609	738	1147	541	482	1433	1513	251	212	1227	1125	736	815	1183	1118
Zm00004b009246	35	42	2	1	5	9	37	32	45	57	36	15	24	29	40	39	42	25	21	31	51	31	17	15	2	7	44	59	25	47	43	44	16	18	47	57	50	72	66	74	40	32	8	8	5	9	45	58	41	25	38	56	26	27	30	34	30	24	54	85
Zm00004b011439	432	489	666	508	388	623	882	957	487	618	617	506	277	399	1235	1311	772	803	1144	1103	919	772	769	641	246	240	1261	1322	964	980	634	476	638	565	1459	1939	829	887	1821	1862	760	747	694	613	336	414	1825	2228	754	1052	672	746	606	649	1964	1933	1678	1329	1783	1555
Zm00004b038603	1	2	0	0	0	0	0	0	0	1	7	11	0	3	0	0	3	1	0	4	0	0	0	0	0	0	0	0	0	0	0	0	0	0	0	0	0	0	0	0	0	0	0	0	0	0	0	0	0	0	0	0	0	0	0	0	0	0	0	0
Zm00004b009247	9	8	3	5	4	0	25	22	3	2	9	11	1	0	2	7	15	10	21	13	4	11	13	7	2	0	16	24	2	3	6	8	0	0	3	4	23	25	32	30	15	11	8	5	2	3	23	30	9	7	22	16	1	2	10	7	23	21	43	44
Zm00004b038604	637	753	267	425	96	120	500	466	509	568	1354	1117	818	1249	825	747	550	762	860	921	548	362	158	217	54	53	287	341	553	658	823	1043	537	542	417	552	350	379	888	941	569	539	358	351	26	47	779	957	564	501	821	803	730	746	845	730	475	569	1126	1211
Zm00004b013780	0	1	4	9	1385	2685	5	4	0	0	0	0	0	1	2	5	0	0	2	0	0	2	5	2	2516	3140	15	14	0	2	0	0	1	1	3	4	3	1	4	8	2	1	30	5	3120	3431	16	19	0	5	3	1	2	0	1	1	5	0	7	3
Zm00004b009248	1258	1204	2279	2377	283	470	2725	2911	2325	2090	1152	1273	1619	1726	1463	1742	1747	1639	1748	2035	1240	830	3547	3591	388	386	2720	2778	2704	3641	1444	1207	1135	1281	1990	2131	1909	1654	1939	1918	1091	978	3265	3290	385	453	4603	5215	3332	4002	2059	1784	1930	1524	1869	2124	1740	1492	2114	2181
Zm00004b039940	35	38	135	110	8	10	305	323	52	58	61	71	36	42	46	74	76	64	95	90	39	21	140	155	12	10	378	362	97	78	50	98	32	41	93	72	151	84	50	48	34	25	143	115	15	16	208	278	26	21	20	42	22	12	70	79	90	71	83	115
Zm00004b038605	0	0	0	0	0	0	0	0	0	0	0	0	0	0	0	0	1	0	0	0	0	0	0	0	0	0	0	0	0	0	0	0	0	0	0	0	0	0	0	0	0	0	0	0	0	0	0	0	0	0	0	0	0	0	0	0	0	0	0	0
Zm00004b012460	0	0	7	8	0	0	0	0	0	0	1	4	1	0	0	1	35	16	1	2	0	1	1	2	0	0	0	0	0	0	0	0	0	0	0	0	0	0	0	0	0	0	0	2	0	0	0	0	0	0	0	0	0	0	0	0	0	0	0	0
Zm00004b013781	1	0	4	8	1	1	84	68	2	9	0	0	4	5	0	6	25	54	0	1	0	0	6	13	0	0	36	51	0	0	2	2	0	0	5	2	39	18	1	1	0	0	9	12	0	0	179	203	0	0	0	0	0	0	3	11	46	33	2	3
Zm00004b009249	0	1	0	0	0	0	0	0	0	0	0	1	0	0	0	0	2	1	1	0	0	1	0	0	0	0	0	1	0	0	0	2	0	0	0	0	0	0	0	0	285	219	550	500	73	117	1097	1436	457	627	301	311	126	111	195	217	454	409	293	356
Zm00004b039941	1	1	217	259	0	0	371	310	1	1	2	7	1	3	69	90	80	108	0	0	0	0	217	244	3	2	650	706	0	0	0	2	0	0	95	101	125	96	7	5	3	5	264	203	3	1	229	379	6	3	5	4	0	0	115	92	86	112	109	75
Zm00004b038606	23	40	117	123	111	127	131	159	87	93	156	119	38	44	149	156	77	60	177	167	51	17	213	221	169	271	189	241	87	146	118	123	64	60	160	202	100	119	224	223	22	32	237	183	184	169	186	267	66	93	76	74	11	24	206	199	81	91	94	163
Zm00004b011140	4557	3147	1721	2254	994	1384	1828	1647	3824	4989	2430	1827	9130	9446	2180	2344	4792	5538	2677	2937	2830	1478	2449	2742	1924	2020	2187	2453	3749	3871	2188	2608	9248	12781	2014	2228	4118	4109	2629	2733	2770	2396	3746	3872	1738	2096	1735	2392	4235	4420	1375	1563	8431	11740	2359	2659	2404	3238	1722	1914
Zm00004b012461	878	1048	1053	1071	805	1510	1035	999	1262	1511	895	849	664	860	787	812	551	347	1416	1515	908	370	1365	1446	872	1138	1014	1138	1094	1403	1078	907	546	553	659	897	560	571	1050	1117	620	662	1161	907	834	935	947	1247	938	1001	1028	980	655	568	914	1017	522	478	1053	1039
Zm00004b013782	1728	1820	4215	4806	2466	3376	3109	3180	4915	5916	2266	2173	2388	3698	4979	4708	1957	2465	5440	5602	1666	958	4372	4824	2759	2760	3426	3762	3350	4025	2123	1681	2775	3057	2994	4337	1999	1823	3602	3848	1503	1445	3899	3631	2397	2820	3061	4391	3551	3334	2302	2317	1978	2088	5129	4048	2079	2088	3745	4615
Zm00004b039942	3	4	0	0	0	0	0	0	0	0	0	3	6	8	5	1	0	0	0	1	1	0	0	0	0	0	0	0	26	2	4	3	0	0	1	10	0	2	2	1	6	5	0	0	1	0	3	3	20	15	4	10	0	1	2	4	0	0	100	50
Zm00004b038607	121	173	337	347	830	1596	1355	1446	199	311	1128	1337	61	92	1406	1334	1075	970	482	477	141	81	763	749	1020	1244	1253	1389	106	173	1469	744	104	112	2913	3111	1001	1001	740	715	101	118	702	654	1198	1319	1364	1763	144	153	1098	1185	51	78	2992	3514	855	726	1020	1167
Zm00004b011141	1	0	0	4	0	0	1	0	1	0	0	0	1	0	0	0	0	0	0	0	0	2	0	2	0	0	1	0	1	1	0	1	6	28	0	0	2	0	1	2	0	0	1	1	0	0	2	1	0	1	0	0	0	1	0	1	0	0	0	0
Zm00004b012462	23	7	0	0	0	0	4	3	1	4	5	4	71	27	12	3	1	10	4	5	2	1	0	0	0	0	2	0	1	1	0	2	10	9	25	6	1	5	3	0	16	7	1	1	0	0	2	0	0	0	2	3	36	56	4	11	1	3	2	1
Zm00004b013783	280	219	608	562	398	627	474	442	609	685	267	290	228	296	422	522	383	400	484	487	308	158	573	569	496	535	574	634	432	526	527	414	370	416	576	659	448	391	681	660	233	221	553	531	431	601	459	685	538	525	513	532	332	318	594	710	446	346	638	603
Zm00004b039943	297	329	189	186	9	18	133	170	228	210	250	282	867	2582	362	344	237	178	259	257	260	164	367	421	22	12	181	192	140	148	158	172	283	337	415	464	138	191	289	299	208	212	227	196	48	45	321	420	504	521	103	108	244	143	489	473	146	159	257	363
Zm00004b038608	529	617	311	388	674	1244	337	327	1033	1000	2208	1570	1139	1485	372	452	508	317	551	599	518	250	591	650	499	562	634	787	617	866	1278	1671	1657	1942	354	407	543	613	632	607	537	407	530	450	407	480	714	948	675	721	1247	1236	988	1187	356	423	782	628	437	443
Zm00004b011142	0	0	109	133	0	0	70	53	0	0	0	1	0	0	11	8	35	53	0	0	1	0	92	92	1	0	147	110	0	0	0	1	7	8	6	6	26	28	0	0	0	0	81	70	0	1	23	19	0	0	0	0	0	0	5	8	14	20	1	1
Zm00004b012463	5131	3476	15	20	0	3	49	46	514	303	1163	684	4812	6025	13	19	171	499	310	320	1699	710	15	12	2	3	48	58	167	296	161	694	2400	1826	13	9	250	380	89	85	3584	2784	15	14	1	1	52	87	100	99	152	304	2702	5251	17	38	132	456	38	45
Zm00004b013784	0	1	0	0	4	0	0	0	0	0	0	0	0	0	1	0	2	0	0	1	0	0	0	0	2	5	0	0	0	0	0	0	1	1	1	1	0	0	0	1	0	0	0	0	0	2	0	0	0	0	0	0	0	0	0	0	0	0	0	0
Zm00004b039944	3	5	3	6	0	0	0	0	2	1	0	0	1	6	9	13	0	0	0	0	1	0	1	2	0	0	0	0	0	0	0	1	0	0	31	29	1	0	1	0	11	12	0	0	0	0	0	0	0	0	0	0	1	6	11	16	0	1	1345	1021
Zm00004b038609	4	2	1522	2272	244	251	0	0	0	0	0	0	0	0	0	3	1	0	0	0	6	6	11159	11618	611	204	1	0	1	2	3	0	0	0	0	0	1	0	0	1	0	1	2690	4582	129	152	0	0	1	0	0	1	0	0	0	1	0	0	0	3
Zm00004b011143	0	1	107	112	4	7	76	79	0	0	0	0	0	0	28	48	35	29	1	0	0	2	62	67	7	2	130	144	0	0	0	0	1	0	24	26	23	25	5	9	1	0	129	92	4	2	36	85	0	0	0	0	0	0	34	29	36	36	7	4
Zm00004b012464	54	33	2	0	0	3	10	9	6	3	124	60	36	38	62	121	45	10	5	3	29	13	2	2	2	1	8	11	19	8	31	60	13	7	135	87	29	30	8	1	22	21	2	0	1	0	1	3	0	1	16	15	6	5	42	79	20	16	8	20
Zm00004b013785	2999	2422	1086	1798	4210	5176	2223	2021	1756	1039	521	672	796	339	1961	2134	1650	2094	2195	2224	5201	6125	5858	5543	26217	23308	4735	3886	9108	11316	2431	2285	2739	2776	5978	7002	4753	3289	4115	4504	4077	4397	4095	6102	22423	33066	14038	13224	13368	13648	5057	3008	7436	3641	4580	5506	4268	4020	3939	5093
Zm00004b040500	1109	1239	110	161	21	24	379	463	393	377	444	383	1415	593	405	431	491	303	1089	1190	735	889	451	381	29	46	378	357	260	431	241	239	534	473	461	543	396	380	313	342	858	1139	443	410	58	51	576	748	554	426	467	417	1593	2639	567	552	443	430	398	430
Zm00004b039945	255	304	7920	11834	488	801	8879	7701	1251	2274	593	485	126	371	1652	2395	2657	2773	299	335	125	74	4973	6368	198	187	8871	10683	372	601	458	501	352	336	1425	1593	2595	2191	616	587	185	167	5965	5525	570	553	3214	5294	493	316	578	587	82	74	1670	1619	1693	1926	1051	1220
Zm00004b011144	3139	3845	1	5	27	37	83	102	282	195	18253	11487	4814	2461	40	10	10785	7326	816	886	2165	798	8	11	8	13	91	57	650	1169	9583	18753	2743	2488	95	88	9590	17798	2938	3148	2676	1967	19	25	13	45	54	67	1306	1173	8655	7473	4884	8722	54	52	9122	9028	664	524
Zm00004b012465	1482	1309	2	0	0	3	5	4	2716	10446	11	16	134	424	79	129	9	5	177	252	296	145	1	3	0	0	10	7	341	422	57	85	295	247	83	143	26	28	188	209	1946	1502	1	1	1	0	8	6	194	105	18	43	267	463	245	222	61	21	71	99
Zm00004b013786	0	0	0	0	0	0	0	0	0	0	0	0	0	0	0	0	0	0	0	0	0	0	0	0	0	0	0	0	0	0	0	0	0	0	0	0	0	0	0	0	0	0	0	0	0	0	0	0	0	0	0	0	0	0	0	0	0	0	0	0
Zm00004b040501	0	0	0	0	0	0	0	0	0	0	0	0	0	1	0	0	0	0	4	6	1	1	0	0	0	0	0	0	0	0	0	0	0	0	0	0	0	0	2	1	2	1	0	0	0	0	0	0	0	0	0	1	0	0	0	0	0	0	0	1
Zm00004b039946	269	329	388	394	200	313	683	723	301	343	175	219	121	144	402	463	309	369	604	632	344	238	644	465	268	268	727	796	345	488	194	150	139	148	492	545	322	265	486	527	381	396	611	621	283	352	568	857	737	681	294	187	125	109	499	570	259	229	393	495
Zm00004b011145	297	314	540	638	580	760	339	373	886	1116	519	469	455	593	426	428	378	434	1423	1518	355	273	421	431	599	639	402	420	430	657	586	432	687	669	342	404	334	268	713	743	312	275	482	441	530	570	292	425	402	391	404	388	397	446	518	416	352	336	468	516
Zm00004b012466	541	336	1016	1267	716	713	1113	958	730	938	661	514	274	347	1080	1537	1493	1860	598	599	304	166	348	378	147	123	906	964	456	796	355	422	147	177	658	781	1164	1035	494	488	484	426	968	770	570	584	879	1209	893	866	416	459	190	138	1276	1132	1464	1800	725	890
Zm00004b013787	16	16	0	0	0	1	1	0	0	0	19	5	178	306	701	630	39	26	1	0	1	0	10	10	0	0	1	0	1	0	0	0	0	0	386	532	7	13	1	2	0	5	4	1	0	1	0	1	0	0	2	2	0	0	457	486	3	2	6	3
Zm00004b040502	13	18	0	0	0	0	2	4	0	0	1	0	116	4	0	1	35	31	4	7	0	0	0	0	0	0	5	7	0	0	0	0	0	0	0	0	1	0	0	0	0	0	0	0	0	0	0	0	0	0	0	0	0	1	0	0	1	3	0	0
Zm00004b039947	353	352	52	79	87	122	85	83	516	540	409	384	141	221	135	121	178	97	231	201	343	190	134	192	516	682	92	84	445	744	441	563	111	111	250	300	192	201	345	412	403	351	170	158	413	500	107	143	816	634	668	461	84	62	294	351	109	83	384	337
Zm00004b011146	0	0	0	0	0	0	0	0	0	0	0	1	0	0	2	0	0	0	0	1	0	0	0	0	0	0	0	0	0	0	0	0	1	0	0	2	0	0	0	0	0	0	0	0	0	0	0	0	1	0	0	0	0	0	0	0	1	0	0	0
Zm00004b012467	270	283	643	498	156	287	345	431	448	402	1005	862	528	634	417	398	599	660	271	352	102	67	176	152	57	60	272	231	132	249	178	200	178	187	129	134	221	224	125	97	213	159	369	327	133	185	362	433	489	505	695	612	439	428	355	411	446	458	314	313
Zm00004b013788	9	8	9	23	4	3	2	1	0	46	8	21	1	19	1	5	0	3	4	4	2	1	163	148	3	5	3	7	0	0	516	235	2	0	1	2	4	1	12	3	6	3	69	57	0	4	0	2	1	0	91	56	0	0	17	6	1	0	21	35
Zm00004b040503	5	7	349	298	0	0	815	891	6	3	13	6	4	6	77	126	182	189	14	12	7	1	254	254	0	0	558	613	1	4	7	15	4	5	58	31	125	66	5	3	3	4	448	321	0	1	1193	1729	0	3	12	9	6	4	135	134	136	124	23	50
Zm00004b039948	3	11	35	53	4	1	30	20	4	14	66	51	0	0	25	18	107	59	44	51	27	28	71	86	1	0	41	30	11	11	92	92	0	0	30	40	63	97	110	102	15	23	91	81	1	1	50	38	9	29	235	368	0	0	39	33	118	114	165	173
Zm00004b038310	77	91	31	37	25	44	77	80	141	128	173	169	182	147	99	103	74	46	92	134	86	34	49	59	77	65	73	72	98	154	190	201	128	168	133	128	73	95	106	139	34	40	59	57	10	19	76	97	116	112	112	94	95	96	86	108	30	28	82	54
Zm00004b011147	0	0	0	0	0	0	0	0	0	0	0	0	0	0	0	0	0	0	0	0	0	0	0	0	0	0	0	0	0	0	0	0	0	0	0	0	0	0	0	0	0	0	0	0	0	0	0	0	0	0	0	0	0	0	0	0	0	0	0	0
Zm00004b012468	28	32	22	36	17	24	76	47	74	87	63	40	47	76	46	47	44	35	49	49	30	23	66	86	35	39	91	110	144	182	58	62	77	85	60	52	38	54	98	93	18	23	35	34	30	44	22	30	62	66	51	60	63	45	36	53	40	37	130	79
Zm00004b013789	225	360	93	100	38	57	205	215	211	224	125	144	156	191	171	183	96	73	533	567	364	314	180	187	97	123	220	230	226	250	119	168	136	174	126	196	74	82	317	339	177	258	153	105	61	87	193	248	169	202	177	168	157	145	172	197	90	68	528	751
Zm00004b040504	247	211	225	239	15	30	328	295	739	682	259	185	488	321	369	330	286	235	244	323	177	91	233	299	28	34	332	328	624	551	173	180	233	258	296	374	262	207	269	302	156	154	125	92	7	9	136	237	366	461	146	120	307	276	269	319	146	127	104	79
Zm00004b039949	8	3	22	30	0	0	0	0	1	0	10	2	1	0	2	3	4	1	0	3	2	1	7	8	0	0	3	2	7	6	2	7	0	0	0	0	0	6	2	2	3	0	9	12	0	0	0	1	0	0	0	0	0	0	0	0	3	0	0	0
Zm00004b038311	0	0	0	0	0	0	0	0	0	0	0	0	0	0	0	0	0	0	0	0	0	0	0	0	0	0	0	0	0	0	0	0	0	0	0	0	0	0	0	0	0	0	0	0	0	0	0	0	0	0	0	0	0	0	0	0	0	0	0	0
Zm00004b011148	5	1	1215	1092	8	25	1598	1651	8	7	7	13	4	6	195	356	324	396	14	14	7	6	1401	1265	21	15	1848	1694	12	17	3	4	8	3	195	208	334	208	47	69	2	1	1375	1278	14	20	1615	2635	0	0	1	1	2	6	280	304	223	252	76	148
Zm00004b012469	789	653	1099	1174	25	19	527	461	1205	1455	730	752	806	939	587	572	472	570	955	921	573	325	864	802	46	30	601	574	631	835	1789	1268	1581	1826	625	696	512	699	1382	1380	768	719	1210	1206	23	23	984	1166	1056	900	1498	1421	1587	1780	848	944	662	784	1617	1536
Zm00004b040505	27	29	1	0	1	1	5	11	310	264	130	56	271	325	1153	1547	588	232	31	19	17	15	0	1	3	2	3	2	694	872	41	118	217	372	3159	2776	1326	716	45	48	32	24	1	0	1	1	4	1	354	344	58	89	338	389	2672	2765	381	227	3	3
Zm00004b038312	47	80	0	3	9	4	732	823	4	2	0	0	3	0	1	0	11	3	63	82	37	33	0	0	9	0	225	211	4	4	0	0	7	2	0	0	0	2	44	65	59	83	0	0	2	10	110	136	123	149	3	5	27	23	1	3	1	2	53	53
Zm00004b011149	40	30	13	8	1	0	20	22	34	41	26	32	103	278	10	15	12	11	5	4	18	8	8	9	1	1	25	27	0	9	10	13	191	232	6	12	5	5	7	14	36	20	12	11	0	0	9	9	7	1	12	19	120	102	18	8	5	8	11	4
Zm00004b040506	132	165	415	454	286	424	625	614	343	399	574	431	215	274	209	285	356	324	235	252	243	182	790	946	353	347	1092	1143	409	695	1118	1032	718	793	427	472	585	593	380	435	188	167	756	592	432	469	1017	1288	623	607	882	796	441	445	460	541	558	466	383	436
Zm00004b038313	80	227	124	69	3	7	1274	1309	60	78	95	106	0	2	121	165	164	108	201	202	187	111	290	294	3	1	1575	1702	28	47	170	114	1	0	63	139	143	105	169	158	38	124	180	138	5	5	1128	1737	29	23	69	102	6	5	139	126	117	104	268	359
Zm00004b040507	621	544	405	438	109	131	238	255	678	974	1248	1042	742	884	342	310	734	669	313	326	663	238	344	396	95	100	349	372	354	570	1371	1440	1783	2173	253	399	690	799	506	513	748	532	454	419	131	113	332	445	649	542	1348	1012	1110	1698	312	348	735	702	403	344
Zm00004b038314	0	0	0	0	0	0	0	0	0	0	0	0	0	0	0	0	0	0	0	0	0	0	0	0	0	0	0	0	0	0	0	0	0	0	0	0	0	0	0	0	0	0	0	0	4	1	0	0	0	0	0	0	0	0	0	0	0	0	0	0
Zm00004b013490	3299	4602	1226	1514	200	352	1045	945	689	722	781	624	539	489	1202	1474	1168	905	2853	3503	4838	5515	1110	1122	300	352	1116	1089	467	613	866	729	779	858	1181	1351	1252	1139	913	1012	1958	3540	1102	936	242	305	720	1002	602	616	764	818	488	539	1485	1152	1072	1018	775	1016
Zm00004b040508	0	0	0	0	0	0	0	0	0	0	0	1	0	0	3	12	1	0	0	0	0	2	1	0	0	0	0	0	0	0	0	0	0	0	0	0	0	0	1	0	0	0	0	0	0	0	0	0	0	0	0	0	0	1	0	0	0	0	24	0
Zm00004b039650	225	276	174	204	75	111	542	527	642	660	198	178	549	737	557	404	323	147	356	353	260	126	758	675	21	27	795	662	978	1019	244	211	299	409	637	725	395	464	385	417	252	229	327	297	83	101	573	681	723	907	426	446	698	613	463	538	185	167	373	397
Zm00004b038315	336	339	986	1234	411	602	1417	1455	1443	1594	1417	1235	874	661	1137	1261	1108	1014	507	537	360	227	759	959	477	401	1392	1778	626	925	1769	1407	776	918	1176	1404	1145	985	753	752	386	324	1362	1228	548	565	2170	2998	1244	957	1140	1185	742	626	1475	1584	1114	1077	1104	1179
Zm00004b012170	214	189	192	163	153	258	349	325	336	356	329	331	46	41	607	599	460	399	154	137	144	90	200	182	186	184	331	321	97	224	573	529	49	61	431	532	516	425	228	232	142	173	95	105	121	120	224	325	165	160	294	400	24	61	731	611	369	315	339	431
Zm00004b013491	0	0	0	0	0	0	0	0	0	0	0	0	0	0	0	0	0	0	0	0	0	0	0	0	0	0	0	0	0	0	0	0	0	0	0	0	0	0	0	0	0	0	0	0	0	0	0	0	0	0	0	0	0	0	0	0	0	0	0	0
Zm00004b040509	874	851	1533	2003	814	1059	1145	1087	1448	1591	781	763	478	695	1267	1482	1079	1202	1707	1908	949	541	1008	966	618	631	1124	1170	940	1254	675	542	591	595	1105	1366	1032	941	1048	1092	442	540	1077	1033	525	592	766	1032	952	917	887	867	398	325	1327	1275	957	936	1134	1252
Zm00004b039651	0	0	0	0	0	0	0	0	0	0	0	0	1	0	0	0	0	0	0	0	0	0	0	0	0	0	0	0	0	0	0	0	0	0	0	0	0	0	0	0	0	0	0	0	0	0	0	0	0	0	0	0	0	0	0	0	0	0	0	0
Zm00004b038316	0	0	3	9	14	31	0	0	0	0	0	0	0	0	0	0	0	0	0	0	0	0	0	1	6	4	0	0	0	0	0	0	0	1	0	0	3	0	1	0	0	1	0	0	10	16	0	0	0	0	0	0	0	0	1	2	3	1	0	0
Zm00004b012171	0	0	0	0	0	0	0	0	0	0	0	0	0	0	0	0	0	0	0	0	0	0	4	7	0	0	10	11	0	0	0	0	1	0	2	1	0	0	0	0	0	0	0	0	0	0	0	0	0	0	0	0	0	0	0	0	0	0	0	0
Zm00004b013492	0	0	0	0	0	0	0	0	0	0	0	0	0	0	0	0	0	0	0	0	1	0	1	0	0	0	1	0	1	0	1	0	0	0	0	1	1	0	2	0	0	0	0	0	0	0	0	0	0	0	0	0	0	0	0	0	0	0	0	0
Zm00004b039652	0	0	0	0	0	0	0	0	0	1	0	0	0	0	0	0	0	0	0	0	0	0	0	1	0	0	0	0	0	2	0	0	0	0	1	3	0	0	0	1	0	0	0	0	0	0	0	0	0	0	0	0	0	0	0	0	0	0	0	0
Zm00004b038317	6	9	3	4	0	1	2	6	1	1	0	2	3	1	2	5	1	0	6	1	12	6	0	11	0	0	5	0	8	10	4	0	0	3	7	7	3	1	4	1	0	0	0	6	0	0	0	0	0	0	0	0	0	0	0	0	0	0	0	0
Zm00004b012172	0	0	0	0	0	0	0	0	0	0	0	0	0	0	0	0	0	0	0	0	0	0	0	0	0	0	0	0	0	0	0	0	0	0	0	0	0	0	0	0	0	0	0	0	0	0	0	0	0	0	0	0	0	0	0	0	0	0	0	0
Zm00004b013493	2	2	4	9	3	4	13	10	2	6	2	3	3	2	0	5	3	5	10	4	74	75	168	146	86	124	243	247	191	219	150	96	85	80	182	165	180	130	140	123	15	7	13	9	9	12	17	21	21	16	15	15	16	37	13	10	32	14	7	14
Zm00004b039653	34	76	65	39	30	53	161	158	169	145	90	74	88	99	122	98	63	32	215	256	70	31	119	135	11	31	145	169	54	91	76	71	122	156	85	132	47	78	123	112	22	52	78	61	15	20	184	227	99	97	126	92	98	76	150	136	57	37	136	111
Zm00004b038318	3	0	0	0	0	0	0	0	0	0	0	0	0	0	0	0	0	0	0	0	0	1	2	7	1	1	4	4	16	14	1	3	1	6	1	5	2	0	1	3	0	0	0	0	0	0	0	0	0	0	0	0	0	0	0	0	0	0	0	0
Zm00004b012173	39719	38397	1	2	1	0	2	25	0	0	0	2	1	0	0	1	3	2	5711	7496	31735	49303	0	3	0	0	0	11	4	13	2	3	0	1	2	2	4	1	718	806	25017	35366	3	4	3	1	5	7	0	0	2	2	1	3	1	0	1	1	336	0
Zm00004b013494	0	0	141	94	0	1	0	0	0	0	0	0	0	0	31	165	41	1	0	0	0	0	44	51	0	0	0	0	0	0	0	0	0	0	77	40	18	9	0	0	0	0	95	73	0	0	0	0	0	0	0	0	0	1	31	82	7	6	0	1
Zm00004b039654	25	74	49	36	11	15	150	145	157	142	102	84	125	144	101	108	58	38	96	85	60	20	143	124	18	32	152	173	84	132	71	90	522	731	103	134	77	62	99	110	49	35	65	50	18	31	213	218	130	156	151	110	241	318	110	115	41	48	125	129
Zm00004b038319	777	597	278	328	9	4	557	523	585	581	331	285	977	1099	402	381	602	498	274	383	438	228	110	137	4	5	499	475	300	337	171	222	1144	1380	187	292	454	444	371	345	679	456	722	606	9	6	483	652	754	697	542	446	1463	1651	1335	1243	786	733	651	680
Zm00004b012174	63	57	227	318	17	32	664	519	125	191	174	182	12	9	1379	1295	1334	1516	114	159	107	77	472	371	49	65	627	685	299	149	258	79	3	0	703	1064	1474	1387	192	191	72	115	316	272	35	83	475	631	149	297	148	147	1	2	1745	908	1652	1670	699	934
Zm00004b013495	2	0	0	0	0	0	1	0	18	7	0	0	5	3	17	5	1	2	0	0	4	0	1	0	0	0	0	0	13	18	0	3	12	9	12	30	15	13	5	6	0	0	0	0	0	0	0	0	3	3	0	0	1	0	4	6	1	0	0	0
Zm00004b040210	11	7	67	82	2	0	373	348	1	1	1	5	4	5	0	0	12	24	3	3	6	0	10	19	2	0	102	162	1	2	6	4	4	3	0	0	13	4	6	3	31	49	132	117	0	1	386	594	3	1	4	11	2	0	0	2	7	10	35	72
Zm00004b039655	47	35	744	878	1	2	957	902	36	46	39	83	4	12	26	34	373	306	33	25	70	43	704	701	3	3	700	710	19	34	49	8	10	22	25	16	302	226	93	82	30	47	532	537	1	1	330	454	111	112	119	124	6	0	29	28	458	372	588	492
Zm00004b012175	614	726	1399	1361	581	993	963	1082	2021	2204	1241	867	2179	2196	1120	1459	1038	917	985	1050	641	401	867	906	709	781	976	1118	1056	1318	765	1096	2203	2463	929	1194	939	1025	901	977	753	604	987	753	502	631	950	1303	921	988	647	757	1944	2932	1321	1212	943	835	628	743
Zm00004b013496	0	0	0	0	0	0	0	0	0	0	0	0	0	0	0	0	0	0	0	0	0	0	0	0	0	1	0	0	0	0	0	0	0	0	0	0	0	0	0	0	0	0	0	0	0	0	0	0	0	0	0	0	0	0	0	0	0	0	0	0
Zm00004b040211	0	0	0	0	0	0	0	0	0	0	0	0	0	0	0	0	0	0	0	0	0	0	0	0	0	0	0	0	0	0	0	0	0	0	0	0	0	0	0	0	0	0	0	0	0	0	0	0	0	0	0	0	0	0	0	0	0	0	0	0
Zm00004b039656	45431	50317	4	4	0	1	5	27	4	0	1	1	1	1	0	0	0	4	3344	4521	38707	57306	3	1	0	0	0	9	1	12	3	1	0	1	2	1	5	2	1069	1437	28569	43024	5	6	2	3	7	10	0	0	2	0	0	1	0	2	0	2	5	3
Zm00004b012176	0	0	0	0	0	0	0	0	0	0	0	0	0	0	0	0	0	0	0	0	0	0	0	0	0	0	0	0	0	0	0	0	0	0	0	0	0	0	0	0	0	0	0	0	0	0	0	0	0	0	0	0	0	0	0	0	0	0	0	0
Zm00004b013497	0	0	0	0	0	0	0	0	0	0	0	0	8	1	0	1	2	0	3	8	0	0	0	0	0	0	0	0	0	0	0	0	0	0	0	0	0	1	0	0	0	0	0	0	0	0	0	0	0	0	0	0	0	0	0	0	0	0	0	0
Zm00004b040212	52	86	95	74	30	69	111	115	100	122	101	71	49	69	147	164	41	19	155	198	83	47	179	227	40	46	136	210	69	75	138	120	51	70	105	188	44	70	164	156	24	29	155	106	32	45	98	176	65	77	108	115	56	55	142	166	29	29	136	156
Zm00004b039657	37	22	48	57	34	32	46	53	31	39	30	39	29	32	32	26	43	47	20	29	169	124	172	189	47	29	317	280	162	208	88	54	137	166	144	150	130	122	121	139	138	162	132	103	132	99	255	292	153	193	68	73	207	154	101	116	102	99	101	101
Zm00004b012177	15	13	22	24	2	0	76	87	9	4	0	1	0	0	19	24	13	8	11	14	5	4	16	14	2	4	15	11	13	4	7	3	2	5	0	8	1	0	10	4	2	3	68	67	3	1	230	296	14	31	0	1	0	0	43	45	17	16	25	48
Zm00004b013498	106	76	310	563	1	0	4	9	2	3	1	0	2	6	1	1	28	28	11	9	41	12	1902	2410	5	2	2	5	1	0	0	0	2	2	2	1	23	33	27	30	29	16	1304	1254	23	25	1	0	10	2	0	1	0	0	0	8	6	3	13	8
Zm00004b040213	140	193	335	312	101	171	318	350	260	241	242	249	178	192	390	350	165	109	356	435	201	103	506	529	110	126	460	577	202	234	430	352	233	245	313	618	237	302	445	439	116	80	414	336	112	115	264	464	202	205	290	293	209	205	453	421	177	146	375	426
Zm00004b039658	572	606	2224	2228	9	4	6375	6503	128	176	285	295	9	14	1818	2163	1330	1738	544	576	765	610	2422	2849	46	32	6343	7431	111	75	703	317	9	13	1099	1399	1298	1051	1222	1197	205	256	3128	2613	11	21	6012	8125	114	245	527	807	5	6	1313	1163	1054	1134	2431	2358
Zm00004b038020	1	0	4	0	0	0	7	10	1	2	4	11	0	0	2	0	16	11	1	0	2	6	4	5	0	0	9	10	3	1	2	10	13	19	1	0	8	12	3	1	0	0	0	1	0	0	1	2	0	0	0	0	0	0	0	0	4	1	0	3
Zm00004b012178	0	0	0	0	0	0	0	0	0	0	0	0	0	0	1	0	0	1	0	0	0	0	1	0	0	0	0	4	0	0	0	0	0	0	0	0	0	0	0	0	0	0	1	0	0	0	1	0	0	0	0	0	0	0	0	0	0	0	0	0
Zm00004b013499	1	1	0	0	0	0	0	0	0	0	0	0	0	0	0	0	0	0	0	0	5	3	0	0	0	0	0	0	0	0	2	0	0	0	0	0	0	0	0	2	6	8	0	0	0	0	0	0	0	0	0	0	0	0	0	0	0	0	1	0
Zm00004b040214	328	344	691	900	172	223	532	438	327	425	254	285	205	233	474	575	779	898	451	515	271	245	498	450	91	95	539	601	264	302	427	298	277	223	574	544	679	555	441	445	263	221	637	643	135	183	397	568	308	282	323	342	183	208	661	596	755	725	421	562
Zm00004b039659	0	0	0	0	0	0	0	0	0	0	0	0	0	0	0	0	0	0	0	0	0	0	0	0	0	0	0	0	0	0	0	0	0	0	0	0	0	0	0	0	0	0	0	0	0	0	0	0	0	0	0	0	0	0	0	0	0	0	0	0
Zm00004b038021	0	0	0	0	0	0	0	0	0	0	0	0	0	0	0	0	0	0	0	0	0	0	0	0	0	0	0	0	0	0	0	0	0	0	0	0	0	0	0	0	0	1	0	0	0	0	0	0	0	0	0	0	0	0	0	0	0	0	0	0
Zm00004b012179	0	0	0	0	0	1	0	0	0	0	0	0	0	0	0	0	0	0	0	0	0	0	0	0	0	0	0	0	0	0	0	0	0	0	0	0	0	0	0	0	0	0	0	0	0	0	0	0	0	0	0	0	0	0	0	0	0	0	0	0
Zm00004b040215	13	4	81	98	37	80	18	18	1	5	4	5	6	5	17	24	28	40	3	0	4	3	94	119	35	29	20	17	0	0	7	25	1	3	32	17	31	47	2	1	2	3	131	91	22	54	33	24	9	16	12	3	5	1	24	20	20	20	16	8
Zm00004b038022	1	0	0	0	0	1	0	0	0	0	2	1	0	1	1	2	0	1	1	0	0	0	0	0	0	0	0	0	0	0	0	0	0	0	0	0	0	0	3	4	0	0	0	0	0	0	0	0	0	0	0	0	0	0	0	0	0	0	0	0
Zm00004b040216	314	385	472	486	421	703	598	559	933	915	541	605	412	620	619	715	546	537	784	866	351	248	523	488	618	651	678	678	640	791	596	437	337	354	572	735	434	423	789	710	257	258	383	343	451	587	619	784	691	735	711	798	466	429	787	672	439	382	644	694
Zm00004b038023	309	328	787	780	295	451	649	617	301	385	643	483	410	266	630	792	593	767	501	525	589	282	1063	1019	406	403	1103	1251	436	546	898	836	777	768	929	1105	899	848	969	890	387	341	1041	874	372	421	909	1198	544	588	882	807	755	828	1120	1116	937	919	740	751
Zm00004b040217	154	92	1827	2254	89	80	955	1019	170	177	459	396	75	74	34	14	353	438	270	270	60	70	917	1015	136	109	816	862	45	42	398	452	107	59	19	24	253	221	541	497	101	135	1330	1330	12	15	663	765	54	125	232	263	44	44	9	6	244	247	565	529
Zm00004b038024	0	0	0	0	0	0	1	0	0	0	1	0	0	0	0	0	1	0	0	1	0	0	0	0	0	0	1	1	0	0	0	0	0	0	0	0	0	0	0	0	0	0	0	1	1	3	0	4	1	0	10	6	0	0	10	14	1	3	2	6
Zm00004b040218	0	1	2	1	0	0	7	5	0	1	3	1	2	0	0	1	1	0	0	0	0	0	0	0	0	0	0	0	0	0	0	0	0	0	0	0	0	0	0	0	1	1	5	4	1	4	9	10	0	2	2	2	0	0	0	1	1	1	4	7
Zm00004b039360	802	657	18474	19555	927	1362	1270	1214	1071	1471	2141	1847	789	909	1492	1818	1679	1682	1166	1273	671	321	12179	12807	504	564	1582	1720	748	969	1548	1789	956	996	1061	1533	1646	1810	1704	1617	668	599	19737	18328	474	482	776	1230	878	940	1986	1737	860	1153	1931	1485	2020	1892	2911	2196
Zm00004b038025	0	0	0	0	0	0	0	0	0	0	0	0	0	0	0	0	0	0	0	0	0	0	0	0	0	0	0	0	0	0	0	0	0	0	0	0	0	0	0	0	0	0	0	0	0	0	0	0	0	0	0	0	0	0	0	0	0	0	0	0
Zm00004b040219	4	11	0	0	1	0	10	4	0	0	20	20	0	2	12	13	31	16	17	12	1	6	0	0	0	0	3	6	0	0	17	26	0	1	37	19	26	25	36	35	3	4	0	0	0	0	10	11	0	0	11	17	0	0	24	37	38	46	19	34
Zm00004b039361	2	2	0	0	0	0	0	0	1	0	1	0	1	2	0	0	0	1	3	0	0	0	0	0	0	0	0	0	0	0	0	0	0	0	0	0	0	0	0	0	0	0	0	0	0	0	0	0	0	0	0	0	0	0	0	0	0	0	0	1
Zm00004b038026	29	17	93	107	36	62	371	306	80	66	100	86	20	25	295	325	184	146	26	26	20	4	79	76	20	30	326	298	62	87	66	80	16	9	325	356	148	143	44	49	24	25	136	129	49	67	272	384	117	121	75	79	11	12	306	322	168	165	151	184
Zm00004b039362	241	331	716	769	455	786	657	684	457	604	1233	1141	488	635	302	339	799	539	439	515	295	156	642	740	455	400	779	868	275	367	1107	1249	838	915	293	332	641	929	478	504	277	222	786	606	388	339	612	798	302	238	966	822	469	643	330	349	759	649	1868	1302
Zm00004b038027	4	5	2	1	0	2	12	12	34	27	15	10	14	10	8	9	3	1	8	17	7	2	20	11	13	13	9	21	20	24	25	25	20	27	13	37	9	6	20	23	4	7	1	3	8	15	9	9	24	24	30	20	34	19	12	15	7	4	19	12
Zm00004b008800	398	275	2932	2805	978	1683	2133	2063	484	874	2172	2505	18	22	4036	3143	1821	1419	924	721	105	60	4307	4566	1485	1836	1478	1555	910	219	1171	697	7	4	1182	2054	1005	989	649	594	91	165	3125	2946	942	1534	954	1263	186	369	1240	1656	5	4	2749	1829	796	726	1343	1541
Zm00004b039363	3	5	4	7	0	5	15	14	10	7	7	6	8	4	13	14	1	1	32	33	1	1	1	2	1	1	3	3	0	1	0	0	9	6	0	2	0	1	56	35	1	0	2	0	0	1	1	0	0	0	0	0	0	0	0	1	0	0	0	0
Zm00004b038028	1	1	0	0	0	1	0	2	0	2	4	1	1	0	0	0	0	0	0	3	12	20	7	9	3	2	3	6	11	28	1	11	8	13	5	21	4	10	5	8	0	0	0	0	0	0	1	0	0	0	0	0	0	0	0	0	0	0	0	0
Zm00004b008801	84	130	40	74	16	25	48	52	54	47	12	18	46	72	30	22	22	28	120	156	94	157	16	20	28	33	17	2	2	5	2	2	1	0	19	11	7	6	23	20	51	74	79	89	17	16	49	53	25	32	18	22	42	39	20	37	23	23	27	51
Zm00004b039364	3	3	0	0	1	0	0	0	1	12	9	2	3	6	1253	641	28	33	1	3	2	0	6	1	0	0	0	0	1	0	1	0	0	0	502	396	8	4	0	0	0	3	10	6	0	0	0	1	39	25	0	0	1	1	938	813	3	4	0	0
Zm00004b038029	584	756	1010	911	8	9	326	316	334	311	701	574	935	740	371	383	567	669	344	418	788	725	820	860	15	6	450	396	299	324	567	637	1052	1455	483	480	629	580	498	509	603	907	1223	1000	10	8	365	442	447	446	567	694	546	464	393	404	507	460	843	1211
Zm00004b008802	88	114	356	408	76	146	471	478	214	260	163	147	102	167	175	199	246	177	150	183	149	63	501	535	172	180	512	481	154	227	105	95	143	149	184	197	228	256	242	234	79	79	439	342	173	184	383	533	248	243	211	233	166	126	232	215	197	243	660	891
Zm00004b039365	170	238	437	375	128	198	648	594	672	692	439	375	345	434	752	691	329	251	417	422	198	89	344	475	141	158	502	566	297	471	401	353	200	276	871	983	321	268	482	496	143	152	310	271	138	179	461	567	615	509	417	401	366	249	729	807	159	165	408	408
Zm00004b008803	2	5	11	10	6	11	42	63	22	25	5	5	11	17	14	14	5	3	36	43	18	1	22	28	3	7	44	52	18	18	7	11	20	24	14	11	8	8	11	18	5	8	8	11	4	5	28	40	12	4	6	5	8	8	14	12	6	7	18	21
Zm00004b039366	19	39	143	136	4	11	1161	1167	72	41	32	35	6	7	244	220	278	326	193	180	39	14	330	306	13	24	1140	1125	86	69	45	33	2	3	189	248	329	277	232	271	17	24	231	209	4	10	681	759	73	64	98	119	0	6	348	235	205	230	502	642
Zm00004b008804	528	486	95	88	75	103	174	143	265	239	2580	2107	1692	1559	123	107	1870	1370	226	227	399	248	193	165	56	47	225	214	243	356	2445	2487	1331	1264	198	176	1711	2100	382	400	614	493	124	163	53	55	227	349	465	362	2106	1999	1647	1752	104	198	2181	1892	264	314
Zm00004b039367	0	0	0	0	0	0	0	0	0	0	0	0	0	0	0	0	0	0	0	0	0	0	0	0	0	0	0	0	0	0	0	0	0	0	0	0	0	0	0	0	0	0	0	0	0	0	0	0	0	0	0	0	0	0	0	0	0	0	0	0
Zm00004b008805	3250	5772	98	56	38	73	227	255	205	258	351	231	262	258	62	57	268	230	1472	2529	5460	5841	85	71	51	60	103	127	97	170	163	220	179	191	19	23	105	129	96	99	1818	3769	46	39	49	52	160	225	154	148	148	147	231	235	16	10	106	83	67	55
Zm00004b039368	387	558	448	483	653	1036	714	857	913	881	527	518	369	486	892	883	445	394	1254	1396	513	295	1186	1275	908	1023	1008	1161	887	1120	927	699	493	583	968	1607	620	526	1370	1423	361	365	587	571	597	802	762	984	936	1026	1127	1035	461	468	1202	1112	445	408	1601	1503
Zm00004b008806	4	10	17	12	10	25	43	34	23	24	17	7	10	8	25	20	19	5	18	19	149	169	240	244	80	68	325	279	169	213	170	161	161	161	160	197	316	266	178	200	0	0	0	0	0	0	0	2	0	0	0	0	1	0	0	0	0	0	0	0
Zm00004b039369	0	0	0	0	0	0	0	0	1	0	0	0	0	0	0	0	0	0	0	0	0	0	0	0	0	0	0	2	1	4	6	4	0	0	0	2	0	0	6	7	0	1	0	0	0	0	0	2	2	2	7	13	0	0	1	1	0	0	2	5
Zm00004b008807	828	713	4673	5760	1432	2055	2320	2198	2073	2223	2499	1919	687	618	3740	5241	3857	3944	2309	2238	822	501	4103	4505	2260	2451	3352	3252	1710	2453	2137	2328	1172	1087	3234	3842	3711	3341	2066	2335	990	798	5800	5090	2758	3305	1802	2516	1755	1737	1980	1772	973	979	5416	4527	4794	4574	2292	3241
Zm00004b008808	0	0	0	0	0	0	0	0	0	0	0	0	0	0	0	0	0	0	0	0	0	0	0	0	0	0	0	0	0	0	0	0	0	0	0	0	0	0	0	0	0	0	0	0	0	0	0	0	0	0	0	0	0	0	0	0	0	0	0	0
Zm00004b008809	810	961	1002	948	414	597	1377	1290	1497	1809	549	450	816	993	1582	1323	724	673	920	967	936	573	1826	1951	691	830	1619	1716	1093	1465	725	750	817	1010	1558	1959	758	772	1411	1477	871	835	2100	1926	744	954	1462	2093	1296	1153	1053	1104	1154	1079	2029	2271	982	925	1505	1514
Zm00004b039070	16	31	0	0	6	26	0	0	0	0	0	0	0	0	0	0	0	0	45	132	2	9	0	0	1	0	0	0	0	0	0	0	0	0	0	0	0	0	1	3	29	81	0	0	0	0	0	0	0	0	0	0	0	0	1	0	0	0	0	0
Zm00004b039071	0	0	0	0	0	0	0	0	0	0	0	0	0	0	0	0	0	0	0	0	0	0	0	0	0	0	0	1	0	0	0	0	0	0	0	0	0	0	0	0	0	0	0	0	0	0	0	0	0	0	0	0	0	0	0	0	0	0	0	0
Zm00004b009830	383	358	289	308	258	427	571	549	2188	2297	314	248	695	1022	394	398	188	140	311	336	251	151	2229	2524	289	369	574	538	6089	1116	379	305	1324	1976	380	579	249	182	657	673	631	873	800	779	112	171	586	818	490	1638	317	282	768	1002	483	565	144	155	935	777
Zm00004b039072	0	1	0	0	0	0	0	0	18	2	1	0	0	5	0	0	0	0	1	0	4	1	0	0	0	0	0	0	45	8	57	93	42	32	0	0	1	2	14	14	2	7	0	0	0	1	0	0	3	61	0	0	1	1	0	0	0	0	1	8
Zm00004b008510	62	169	159	115	87	207	823	1109	737	852	413	417	249	428	455	393	113	45	385	487	172	56	689	758	344	527	843	1008	589	657	522	402	498	620	455	815	150	240	585	608	122	122	334	171	199	244	866	1041	682	1028	948	845	508	388	508	555	115	91	678	574
Zm00004b009831	10143	9403	17681	24937	9155	13117	12139	11049	13217	16693	19787	17058	11336	12831	17754	21360	20343	20683	10515	11427	10309	5528	14350	15686	6504	6587	14150	15264	11207	15277	16665	15763	17489	19447	15775	17928	16849	16700	11373	11721	8987	7885	16612	15867	3528	4024	8011	11430	9752	9913	13433	13456	10629	11802	19684	18066	17190	17163	10054	10080
Zm00004b039073	0	0	0	0	1	3	1	0	0	0	0	0	0	0	1	0	1	0	0	0	0	0	1	1	4	2	2	1	0	0	1	0	0	0	1	1	0	3	2	1	0	0	1	0	2	3	0	0	0	0	0	1	0	0	0	0	1	0	0	0
Zm00004b008511	48	57	129	91	43	72	244	262	158	215	81	79	83	104	122	120	87	38	105	93	50	37	180	147	93	131	246	223	152	186	121	78	124	94	144	164	88	96	132	135	44	40	119	97	32	58	213	240	172	183	131	142	110	95	103	153	64	54	118	130
Zm00004b009832	215	295	257	332	267	395	483	503	202	256	342	255	46	117	291	261	239	144	350	433	325	164	631	682	363	368	487	574	303	382	248	275	70	95	306	444	304	278	312	322	159	170	355	366	230	355	412	555	300	365	323	272	50	53	300	257	144	155	324	299
Zm00004b039074	18	3	0	0	0	0	0	0	34	9	5	7	60	72	10	3	6	6	1	0	8	3	0	0	0	0	0	0	113	23	122	151	67	65	0	0	3	8	25	19	36	40	0	0	0	0	0	0	16	125	0	2	4	13	0	2	6	2	1	8
Zm00004b008512	422	421	1803	1647	572	930	1884	1941	870	912	661	678	305	330	727	905	655	737	999	1018	367	225	1702	1690	462	485	1817	2055	502	746	357	378	242	280	712	793	711	595	718	781	449	374	2042	1792	864	980	1729	2462	892	784	786	674	428	310	972	984	784	803	827	1009
Zm00004b009833	352	680	723	540	251	584	1371	1538	1372	1423	1133	1060	638	910	1519	1617	758	576	2021	2064	657	320	1578	1324	546	746	1520	1616	1328	1758	829	856	533	686	1541	1921	748	772	1928	2095	460	388	721	673	352	506	1391	1638	1127	1450	1253	1154	678	555	1435	1615	445	432	1783	1757
Zm00004b039075	164	77	5	1	0	0	0	0	428	276	97	60	886	929	115	70	417	173	7	11	559	219	2	2	0	0	1	0	1261	529	436	645	2991	3429	32	54	701	676	149	145	650	679	0	0	0	0	0	0	308	1193	50	46	666	1233	104	57	244	211	15	32
Zm00004b008513	0	1	0	1	0	0	1	4	4	2	1	0	0	1	2	1	2	0	2	3	38	12	105	87	52	38	141	124	216	125	78	56	45	43	53	88	79	63	67	76	0	0	0	0	0	0	0	0	0	0	0	1	0	0	0	0	1	0	0	0
Zm00004b009834	0	0	0	0	0	0	0	0	0	0	0	0	0	0	0	0	0	0	0	0	0	0	0	0	0	0	0	0	0	0	0	0	0	0	0	0	0	0	0	0	0	0	0	0	0	0	0	0	0	0	0	0	0	0	0	0	0	0	0	0
Zm00004b039076	719	1233	6	14	3	1	9	13	133	190	266	252	752	327	171	162	908	587	1026	1166	1420	2336	10	10	4	1	3	5	104	129	236	239	1938	2442	116	101	665	644	343	394	643	1354	18	22	0	0	2	5	51	46	88	107	1216	2053	109	92	411	350	106	119
Zm00004b008514	0	0	0	0	0	0	0	0	0	0	0	0	0	0	0	0	0	0	0	0	0	0	0	0	0	0	0	0	0	0	0	0	0	0	0	0	0	0	0	0	0	0	0	0	0	0	0	0	0	0	0	0	0	0	0	0	0	0	0	0
Zm00004b009835	438	398	273	267	262	515	461	446	674	625	654	607	378	616	525	527	481	433	312	346	623	386	419	378	367	444	620	599	431	581	891	879	781	808	717	851	612	666	488	457	308	335	302	240	278	308	345	497	535	414	576	573	421	461	489	652	448	446	471	430
Zm00004b039077	2598	3116	3774	3480	1865	3371	3971	4341	5868	6421	3004	2650	3373	4711	4208	4078	2428	2590	6066	6727	3080	1648	4067	4260	2842	3762	4218	4996	3684	4189	3103	3060	3149	4305	3169	4880	2401	2241	4498	4420	2243	2263	3344	2694	2217	2866	3175	4408	4669	4752	3470	3233	3280	3340	4487	4344	2057	2024	5114	5534
Zm00004b008515	0	0	1	0	0	0	0	1	0	1	0	0	1	0	0	1	0	0	1	0	1	0	1	0	0	0	0	2	1	0	0	1	1	0	0	0	0	0	0	0	0	0	0	0	0	0	0	0	0	0	0	0	0	0	0	0	0	0	0	0
Zm00004b009836	56	82	0	2	50	70	2	6	4	13	13	19	3	6	24	28	30	21	164	200	45	11	8	8	34	20	8	7	6	15	25	7	1	3	32	37	54	45	662	560	11	11	2	3	7	15	10	3	0	0	22	32	2	3	7	25	3	7	122	57
Zm00004b039078	1438	1635	2121	2388	1179	1793	3339	3373	2206	2459	1622	1688	1905	2164	1647	1736	1897	1876	1659	1818	1559	1131	3033	2786	1316	1383	3497	3722	1740	2042	1708	1425	1798	2048	1804	2137	2013	1729	1974	1910	1076	1144	2395	2331	916	1139	3116	4228	2028	2007	1861	1746	2353	2025	1935	1996	1625	1615	2340	2444
Zm00004b008516	60	72	130	142	4	1	438	361	1	4	34	138	1	0	12	14	324	318	31	39	21	9	136	160	8	1	636	712	1	1	164	12	0	0	1	5	416	657	150	169	43	41	151	109	6	6	386	579	1	2	316	362	1	1	23	19	627	571	734	587
Zm00004b009837	258	379	1191	1243	829	1082	1006	1123	697	787	582	506	263	336	713	838	686	676	855	920	273	168	1214	1370	575	732	1294	1379	553	693	634	556	435	540	684	894	749	640	791	875	280	263	1353	1086	712	880	889	1296	756	804	597	589	242	226	1018	814	581	568	661	729
Zm00004b039079	266	280	966	944	248	457	1125	1094	560	589	385	338	410	379	608	683	466	485	508	573	276	135	1126	1060	333	390	1253	1310	533	610	362	278	397	443	547	747	464	422	522	568	208	214	1127	879	337	403	1096	1550	564	602	567	521	438	411	698	743	429	443	577	605
Zm00004b008517	128	178	96	100	16	14	373	289	219	195	239	303	3	4	370	362	395	375	385	354	207	126	140	137	48	74	452	377	185	292	427	383	22	16	337	481	516	483	644	675	192	185	276	223	24	46	791	988	223	299	777	800	4	6	594	463	695	600	892	1092
Zm00004b009838	659	636	1162	1267	1000	1377	1345	1380	1186	1227	465	548	759	829	811	1027	872	1032	1122	1285	494	368	744	722	523	520	956	1023	696	853	376	353	477	508	606	659	539	513	727	767	665	538	1216	1115	601	653	1511	1851	1112	1029	722	688	826	695	971	995	654	718	1087	1168
Zm00004b008518	0	0	0	0	0	0	0	0	0	0	0	0	0	0	0	0	0	0	0	0	0	0	0	0	0	0	0	0	0	0	0	0	0	0	0	0	0	0	0	0	0	0	0	0	0	0	0	0	0	0	0	0	0	0	0	0	0	0	0	0
Zm00004b009839	217	338	0	0	0	0	0	0	8	19	0	217	5	25	271	235	171	69	5	1	240	82	0	0	0	0	0	0	3	2	1695	3	99	68	105	350	113	337	17	15	187	183	0	0	0	0	0	0	1	2	5362	1021	1	21	656	582	265	199	982	316
Zm00004b011730	301	469	125	141	96	148	552	561	276	268	569	582	290	277	713	560	396	373	507	460	477	301	376	374	220	399	532	617	488	483	484	487	141	160	695	943	357	444	650	662	337	351	309	234	179	264	542	841	415	506	488	464	205	200	687	778	337	301	507	552
Zm00004b008519	0	0	0	0	1	0	0	0	0	0	0	0	0	1	0	0	0	0	15	2	13	7	0	0	0	0	0	0	0	0	1	0	0	0	1	1	2	1	476	393	17	6	0	0	3	1	0	0	0	0	4	4	0	1	0	0	6	1	283	483
Zm00004b011731	216	161	1	13	5	4	17	8	16	38	242	138	155	122	62	35	211	97	111	82	193	77	1	8	22	7	6	6	46	16	73	89	104	150	44	121	76	161	88	152	199	195	2	0	1	4	9	14	35	25	225	129	129	199	90	69	222	275	149	133
Zm00004b011732	54	31	8	24	31	23	28	11	26	24	78	61	47	30	35	31	95	61	16	19	19	7	18	20	6	6	17	18	121	50	63	59	27	46	50	59	78	113	27	27	23	18	4	14	18	21	6	13	30	53	67	45	17	30	34	34	96	86	56	122
Zm00004b009540	1	1	0	0	3	1	0	0	0	1	1	0	1	1	1	1	0	1	0	0	95	81	0	0	1	0	0	0	7	11	620	1313	972	759	0	0	795	1048	74	71	212	144	0	0	0	2	0	1	1	8	1129	800	540	1288	0	0	2473	2135	53	76
Zm00004b011733	235	259	364	427	223	321	567	512	432	407	350	374	467	415	393	420	502	457	466	485	223	184	550	636	310	356	671	617	193	368	285	314	269	264	434	373	449	369	357	366	231	204	504	425	279	369	573	719	437	457	324	289	298	301	399	483	347	338	262	343
Zm00004b008220	0	1	0	0	0	0	0	0	0	0	0	0	0	3	0	0	0	0	0	0	0	0	1	0	2	0	0	0	0	0	0	0	0	0	1	2	0	0	0	0	0	0	0	0	0	0	0	0	0	0	0	1	0	0	0	0	0	0	0	1
Zm00004b009541	12399	14257	2	1	0	0	1	5	1	0	1	1	1	0	0	0	1	1	3428	5720	13362	14255	1	3	0	0	0	7	1	7	0	0	1	1	1	0	0	1	38	68	13694	21747	2	2	0	0	2	3	0	0	0	2	5	4	0	0	1	0	2	1
Zm00004b011734	394	719	384	279	199	378	1088	1441	1076	905	895	851	973	1063	888	843	552	483	953	953	523	381	820	803	372	478	1346	1430	1286	1520	738	706	632	817	935	1238	617	639	1100	1148	518	504	425	371	311	354	1793	2022	1094	1311	850	754	835	816	867	1016	501	402	906	796
Zm00004b008221	2	0	21	29	0	0	45	36	6	14	0	0	0	0	126	159	41	45	1	2	1	1	34	30	1	0	46	38	0	2	0	1	0	0	120	99	45	29	5	7	0	0	46	26	0	0	62	71	9	14	7	6	0	1	186	211	56	45	18	43
Zm00004b009542	29	21	38	36	8	3	80	50	18	32	13	12	8	8	10	14	38	22	10	15	11	20	37	34	9	8	68	58	3	6	7	14	6	8	10	15	20	17	13	18	17	25	47	40	17	17	57	91	0	4	10	16	13	17	26	18	21	17	94	168
Zm00004b011735	5	1	5	5	2	9	0	1	16	15	0	0	78	67	0	5	1	2	5	3	1	0	87	59	14	31	0	2	45	52	0	0	21	37	2	6	1	1	1	7	0	1	0	0	2	15	0	0	0	0	0	0	0	0	0	0	0	0	0	0
Zm00004b008222	0	0	2	1	0	2	5	5	3	3	1	4	1	2	0	5	7	1	2	6	3	1	5	5	0	1	6	5	9	9	2	3	1	2	1	5	2	5	6	4	0	0	0	1	0	1	0	0	0	0	0	0	0	0	0	0	0	0	0	0
Zm00004b009543	322	270	368	418	21	42	214	255	253	241	192	186	322	264	162	202	353	527	245	246	188	211	314	310	136	131	475	488	178	243	243	213	328	322	392	305	531	441	257	268	242	244	402	382	162	201	357	514	244	211	232	240	312	438	371	369	468	503	261	329
Zm00004b011736	383	944	1530	1286	2203	4290	3983	5281	2910	2909	2839	2629	1500	2151	1963	2080	1145	1068	2288	2609	1484	1031	8094	8633	6872	9673	9106	11195	5447	6721	5413	5573	3151	3938	3423	5619	2622	2530	5582	5511	724	706	2493	1769	3095	3624	4401	5645	2291	3123	3501	3198	1626	1422	2335	2443	996	913	2653	2449
Zm00004b038900	98	72	57	46	0	0	132	112	438	198	22	20	0	1	303	313	858	491	51	58	73	23	4	2	0	0	109	116	8	17	11123	8058	106	140	0	2	782	1536	39	62	21	26	30	11	175	174	32	68	11	1	96	318	236	463	31	18	235	5	13	20
Zm00004b008223	26	27	0	1	0	3	19	17	172	241	102	56	33	134	51	57	56	20	31	33	15	16	11	20	0	0	24	20	174	165	80	135	13	7	49	69	52	88	78	81	13	19	21	15	0	0	26	34	121	299	60	114	6	0	77	85	56	37	53	52
Zm00004b009544	94	172	103	68	75	91	152	205	194	165	178	130	159	195	110	115	57	55	187	213	119	42	172	197	76	78	225	238	118	140	89	115	172	252	143	204	65	88	188	176	78	68	158	118	55	83	169	226	119	126	145	136	181	226	184	188	54	48	156	192
Zm00004b011737	168	147	6	6	12	13	7	5	16	59	75	136	164	622	212	261	29	35	22	19	231	139	14	14	9	7	6	11	290	193	332	349	158	139	239	297	81	96	120	100	207	287	9	13	28	43	19	26	28	39	213	251	373	241	273	344	101	86	58	46
Zm00004b038901	96	116	11	27	26	53	65	59	363	400	89	123	112	194	71	102	49	32	64	64	55	20	76	87	80	132	134	151	224	178	264	126	359	356	79	74	56	75	197	173	70	83	75	78	98	134	58	80	242	274	347	232	142	96	98	99	58	43	121	107
Zm00004b010100	574	526	3191	4614	2155	2594	773	621	1094	1460	1537	1222	305	303	1631	2758	3371	3961	1264	1376	460	318	883	995	998	893	1120	1190	518	848	1099	1447	369	411	1701	1650	2979	2647	825	888	782	689	3217	2652	1891	1741	585	1048	914	995	1419	1263	288	337	3484	2470	4901	5118	941	1156
Zm00004b008224	121	191	1	1	2	3	9	5	1942	3595	10037	6194	12	9	21011	27076	1013	525	1414	1112	928	555	3	3	1	2	40	36	3865	3177	4610	4829	165	56	32688	20754	866	1272	1473	1849	277	251	1	1	12	16	31	21	1406	1308	2459	1804	33	11	14952	23470	727	626	1241	815
Zm00004b009545	4	6	0	0	1	5	0	0	0	0	0	0	0	0	0	0	0	0	0	7	3	3	1	0	2	1	0	3	4	0	0	0	0	0	2	4	0	0	2	3	2	1	0	0	0	0	0	0	0	0	0	0	0	0	0	0	0	0	0	0
Zm00004b011738	468	217	93	110	13	9	66	44	890	365	348	237	365	471	452	205	148	102	176	178	256	129	446	489	40	60	119	35	3096	1698	176	190	1126	1084	312	323	147	206	572	499	571	464	268	328	30	65	119	114	1508	3107	202	317	485	450	347	346	151	130	140	335
Zm00004b038902	1425	1299	1563	1888	1086	1365	759	807	1130	1015	6897	5726	1464	1736	185	284	7202	5715	624	696	857	403	1005	1030	645	694	720	705	551	900	5925	6000	4132	3887	301	266	3831	5275	710	678	1628	1221	2178	2136	888	1040	1322	1559	1416	1309	6684	5050	1780	2351	321	298	7635	6678	1012	1010
Zm00004b010101	13	19	57	64	9	17	89	110	60	71	3	5	20	22	28	28	24	21	78	92	54	29	73	62	21	27	138	142	24	47	11	23	40	50	35	43	28	29	75	62	15	16	61	60	16	21	91	114	31	34	19	15	17	14	35	29	27	30	102	153
Zm00004b008225	0	0	0	0	0	0	0	0	0	0	0	0	0	0	0	0	0	0	0	0	0	0	0	0	0	0	0	0	0	0	0	0	0	0	0	0	0	0	0	0	0	1	0	0	1	0	0	0	0	0	0	0	0	0	0	0	0	0	0	0
Zm00004b009546	68	104	420	344	126	228	826	795	135	166	216	290	45	53	394	478	316	352	332	337	95	75	302	421	307	281	1140	1160	139	185	250	171	29	41	351	407	375	322	711	657	59	87	172	148	188	237	929	1182	75	113	761	810	20	11	517	538	295	311	691	693
Zm00004b011739	0	4	0	0	0	0	0	2	1	1	1	2	0	2	0	1	0	1	0	0	2	0	2	5	2	4	10	13	8	8	1	2	0	2	6	8	1	2	4	4	0	0	0	0	0	0	1	1	0	0	0	0	0	1	0	0	0	0	0	0
Zm00004b038903	961	754	3728	4884	1181	1540	3209	2846	1668	2112	1612	1616	432	604	1787	2684	3196	4291	1331	1387	1395	1161	2647	2637	771	803	2680	3006	1973	2533	1525	1749	803	649	2556	2678	3779	3386	2138	2386	1039	779	3859	3274	632	628	1688	2713	1450	1859	1350	1377	282	284	2284	2049	2593	2953	2269	3096
Zm00004b010102	7	4	7	4	1	0	12	8	1	1	0	7	0	0	9	13	3	1	20	29	188	166	226	304	9	6	164	179	321	382	4	0	3	4	109	110	45	33	185	250	49	61	454	364	23	10	990	1506	101	115	131	197	147	152	206	291	171	169	263	400
Zm00004b008226	2590	2784	2388	2225	1632	2838	2247	2734	4433	4822	2718	2269	2555	3952	2571	2624	1308	1457	4130	4654	1684	990	1338	1361	1270	1459	1633	1779	3026	3766	1924	2066	1528	1838	1667	2423	902	1127	2806	2819	2199	2017	1735	1442	1546	1629	2326	2980	3514	4253	2511	2618	2770	2724	2719	2896	1382	1466	3273	2978
Zm00004b009547	1084	1112	2225	2672	1443	2090	2442	2309	1991	2093	1568	1432	1169	1139	1753	1938	2182	2543	1592	1666	910	616	1879	1655	1322	1345	2692	2738	1119	1451	1070	1098	1052	1060	1375	1738	1929	1539	1428	1437	912	920	2113	1776	1345	1678	2112	2891	1578	1802	1575	1340	1133	1091	2055	1987	2119	2036	1638	1929
Zm00004b038904	1371	926	0	1	1	1	0	3	58	21	4443	1499	36628	10141	21	14	4291	5590	181	189	1668	579	2	0	3	4	0	4	7	40	1122	5607	19653	26085	8	6	4472	4288	218	196	2589	2208	1	1	0	1	2	4	106	32	108	315	50223	48074	6	53	1677	3089	2	0
Zm00004b010103	1	6	15	17	0	0	64	55	174	211	283	174	6	1	1290	1504	182	156	26	16	41	34	5	12	0	1	40	38	187	237	272	258	45	24	1373	1267	151	90	128	172	36	23	43	44	0	0	36	51	177	82	93	129	1	19	1156	1224	76	121	28	31
Zm00004b008227	0	0	0	0	0	0	0	0	0	0	0	0	0	0	0	0	0	0	0	0	0	0	0	0	0	0	0	0	0	0	0	0	0	0	0	0	0	0	0	0	0	0	0	0	0	0	0	0	0	0	0	0	0	0	0	0	0	0	0	0
Zm00004b009548	0	0	0	0	2	6	0	0	0	0	0	0	0	0	0	0	0	0	0	0	0	0	0	0	0	1	0	0	0	0	0	0	0	0	0	0	0	0	0	0	0	0	0	0	0	0	0	0	0	0	0	0	0	0	0	0	0	0	0	0
Zm00004b038905	109	146	164	169	106	137	363	383	109	93	289	232	111	175	46	70	67	47	452	464	82	48	689	863	177	244	388	370	135	221	123	117	52	55	80	90	25	30	637	642	81	69	327	378	134	128	431	498	172	189	223	250	122	54	66	127	27	35	299	360
Zm00004b012760	2327	2035	4538	4744	6481	9630	1259	1183	2587	3206	3400	2794	2908	4356	1987	2221	2438	2193	2183	2464	2420	1125	2669	3164	4510	4597	1636	1686	1919	2368	3088	4033	4041	4219	1951	2456	2504	3131	2111	2356	2893	2420	4775	3485	8297	9319	1277	1647	2721	2692	3660	3587	5089	5956	3159	3027	3807	3429	2096	1986
Zm00004b010104	2036	2051	1085	945	644	1074	2223	2511	3399	3638	1578	1613	1706	1894	3677	3043	1303	816	2950	2972	2336	885	1637	1633	1088	1308	1405	1453	3799	4802	1837	1694	2582	3342	2184	3161	1184	1309	2760	2821	2634	2089	1170	981	1501	2083	2699	3276	3634	3849	1906	1079	2725	1890	3663	3941	1289	1014	2934	2847
Zm00004b008228	0	2	0	0	0	0	2	0	0	0	0	0	0	0	0	1	0	0	2	1	0	0	1	1	0	0	1	0	0	0	0	0	0	0	0	2	0	2	1	3	0	0	1	1	0	0	0	2	0	2	0	0	0	1	0	1	0	0	0	0
Zm00004b009549	0	0	0	0	0	0	0	0	0	0	0	0	0	0	0	0	0	0	0	0	0	0	0	0	0	0	0	0	0	0	0	0	0	0	0	0	0	0	0	0	0	0	0	0	3	4	0	0	0	0	0	0	0	0	0	0	0	0	0	0
Zm00004b038906	0	1	0	0	2	4	0	2	3	3	4	3	1	0	0	3	2	3	0	4	9	13	53	46	44	40	101	117	29	54	26	25	6	4	28	21	20	25	37	30	0	0	0	0	0	0	1	1	0	0	0	0	0	0	0	1	0	0	0	0
Zm00004b011440	15	11	0	0	0	0	0	0	11	5	7	3	0	12	0	1	0	0	1	0	6	5	0	1	0	0	0	0	13	6	10	12	14	9	0	0	4	0	8	11	1	4	0	0	0	0	0	0	1	9	0	0	2	11	0	0	0	0	119	120
Zm00004b012761	32	32	5	7	5	8	1	0	10	7	4	1	58	54	13	7	12	8	19	23	5	5	3	7	0	1	1	2	2	1	0	0	5	9	1	3	3	0	0	0	0	0	0	0	0	0	0	0	0	0	0	0	0	0	0	0	0	0	0	0
Zm00004b010105	0	0	13	16	0	1	0	0	1	0	0	0	0	0	0	1	0	0	0	0	0	0	0	0	0	0	0	0	1	2	1	0	2	0	2	1	1	4	1	0	0	2	16	15	0	0	0	0	2	3	0	0	0	0	0	2	0	0	0	0
Zm00004b008229	418	408	0	1	0	0	0	0	43	109	27	13	666	776	8	10	119	302	65	57	43	18	64	60	0	0	0	0	38	65	30	9	61	62	1	12	38	71	1	4	152	109	5	2	0	0	0	1	33	5	89	39	724	496	2	43	31	55	11	3
Zm00004b038907	0	0	0	0	0	0	0	0	0	0	0	0	0	0	0	0	0	0	0	0	0	0	0	0	0	0	0	0	0	0	0	0	0	0	0	0	0	0	0	0	0	0	0	0	0	0	0	0	0	0	0	0	0	0	0	0	0	0	0	0
Zm00004b011441	0	0	0	0	0	1	2	2	0	1	0	4	0	2	5	2	0	2	1	4	0	0	2	0	1	0	0	1	2	1	3	1	1	1	4	2	0	1	1	0	0	0	1	2	0	2	1	0	2	1	0	0	1	0	2	1	0	0	1	0
Zm00004b012762	157	166	15	16	11	9	17	7	202	139	9	136	40	84	1505	1379	140	104	318	351	176	122	21	19	32	20	11	20	227	396	646	13	94	91	1172	1177	75	105	206	251	61	88	11	10	9	2	4	13	337	466	143	43	24	11	2796	2974	125	161	427	87
Zm00004b010106	1	2	0	0	0	0	0	0	0	0	0	1	0	0	0	0	0	1	0	0	1	1	0	0	0	0	0	0	0	0	0	0	1	1	1	1	0	2	0	1	0	0	0	3	1	0	0	0	0	0	0	0	0	0	0	1	0	0	0	0
Zm00004b038908	372	541	146	160	97	216	384	354	117	294	82	81	52	91	493	472	165	157	222	259	410	185	177	173	219	203	448	453	26	14	252	81	49	47	489	564	127	109	303	266	245	290	82	83	107	91	278	396	13	8	399	132	19	28	441	459	138	151	389	364
Zm00004b011442	0	0	0	0	0	0	0	0	0	0	0	0	0	0	0	0	0	0	0	0	0	0	0	0	0	0	0	0	0	0	0	0	0	0	0	0	0	0	0	0	0	0	0	0	0	0	0	0	0	0	0	0	0	0	0	0	0	0	0	0
Zm00004b012763	1024	1250	163	215	1931	2177	33	20	371	279	301	318	481	642	452	652	290	233	1443	1247	694	624	597	434	3576	8832	35	29	4503	1320	1141	1295	172	260	637	927	652	912	3648	3451	636	754	374	665	2521	5913	123	93	1782	5378	1797	1835	186	204	1498	1412	757	785	1782	1928
Zm00004b010107	0	0	0	0	0	0	0	0	0	0	0	0	0	0	975	1701	37	18	0	0	0	0	0	0	0	0	0	0	2	0	0	0	2	0	10992	5733	86	152	0	0	0	0	0	0	0	0	0	0	0	0	0	0	0	0	1177	1363	1	4	1	1
Zm00004b038909	483	595	253	283	411	707	622	670	752	847	909	707	1748	1296	760	791	827	479	802	941	527	247	284	305	340	359	841	816	444	704	912	959	1076	1285	982	1033	971	1002	689	695	633	705	474	338	436	484	843	1033	960	662	1279	1195	2074	2552	1309	1564	1228	1250	909	718
Zm00004b009250	0	0	0	0	0	0	0	0	0	0	0	0	0	0	0	0	0	0	0	0	2	3	5	2	1	3	2	4	6	1	3	5	3	1	3	4	3	3	8	4	0	0	0	0	0	0	0	0	0	0	0	0	0	0	0	0	0	0	0	0
Zm00004b011443	0	0	31	44	0	0	555	512	38	24	2	3	0	3	3	2	32	31	0	1	2	3	36	34	1	0	564	489	6	7	0	3	2	1	0	1	36	25	2	0	0	1	19	21	0	0	118	197	4	4	1	1	3	6	0	1	14	24	0	1
Zm00004b012764	35	38	152	176	10	15	38	50	8	33	612	940	6	3	252	238	312	202	275	284	27	26	427	336	32	30	30	28	0	1	2005	1180	1	0	233	282	288	469	586	675	56	65	131	136	76	112	193	200	218	219	2244	1894	39	34	396	551	550	427	991	774
Zm00004b010108	47	76	0	0	2	1	0	0	1	4	348	310	0	0	109	308	22	27	68	64	6	0	0	0	0	0	0	0	0	0	0	0	0	0	29	7	5	12	1	3	1	0	0	0	0	0	0	0	0	0	0	0	0	0	1	2	0	0	10	4
Zm00004b009251	1156	1355	2573	3237	1066	1535	1980	1887	1598	2069	1938	1877	929	1233	2083	2264	1799	2217	2069	2082	1433	836	1880	2144	1232	1315	2480	2665	1905	2253	2679	2151	1439	1617	2201	2533	1960	1752	2597	2770	1341	1289	2252	2027	975	1164	1555	2313	2143	2257	2398	2521	1040	1058	2855	2747	2186	2098	2803	2962
Zm00004b011444	6	5	10	6	5	10	26	38	15	14	14	9	4	4	23	16	13	3	20	19	0	0	0	0	0	0	0	0	0	0	0	0	0	2	0	0	0	0	0	0	1	0	0	0	0	0	0	0	0	0	0	0	0	0	0	0	0	0	0	0
Zm00004b012765	47	22	104	118	25	28	102	92	192	153	153	240	10	9	34	48	47	45	91	124	19	4	317	306	33	48	93	97	39	90	71	34	6	0	25	19	21	31	54	74	8	6	11	8	6	1	21	43	0	1	3	2	1	0	16	17	20	9	262	439
Zm00004b010109	11	14	391	393	84	122	1639	1580	60	47	59	85	6	10	129	143	238	235	49	55	28	11	403	441	134	74	2246	2349	48	114	68	69	26	52	183	152	251	172	137	127	5	3	251	204	54	93	742	1209	18	34	65	87	5	4	115	109	107	132	111	176
Zm00004b009252	1083	2366	0	0	0	2	1	1	0	0	11	6	8	19	0	0	14	9	10050	10351	2055	403	1	1	4	6	0	0	0	0	4	10	1	4	0	0	24	27	23290	23554	350	826	2	0	5	2	2	8	3	1	4	6	4	2	0	0	13	17	9	7
Zm00004b011445	91	155	38	55	16	25	120	131	86	90	105	107	29	51	96	84	51	46	138	139	118	158	40	57	12	7	107	117	54	90	41	50	56	40	70	96	31	45	126	137	59	83	23	19	7	9	124	163	59	56	30	28	39	33	83	95	24	25	104	118
Zm00004b012766	5	4	52	38	43	71	63	63	3	2	1	1	1	0	4	0	15	2	388	358	8	3	54	67	30	34	87	98	1	3	1	2	0	0	6	6	17	15	135	194	5	5	112	94	133	124	71	88	5	6	9	11	3	3	15	23	22	7	1632	3535
Zm00004b009253	280	240	210	230	207	307	203	204	665	591	348	314	538	607	171	197	207	149	237	230	191	125	181	179	283	252	147	135	292	468	296	298	483	498	220	227	150	110	202	181	119	158	126	135	156	202	172	206	288	182	311	263	397	321	159	170	142	87	102	117
Zm00004b011446	0	0	0	2	0	0	0	0	1	0	0	0	0	1	0	0	1	1	0	0	0	0	0	1	0	0	1	0	0	0	0	0	0	1	0	1	0	0	0	0	0	0	0	0	0	2	0	0	0	0	0	0	0	0	0	0	0	0	0	0
Zm00004b012767	1460	1358	1272	1936	290	403	772	615	654	511	9183	7658	2298	1548	655	670	6909	5164	631	708	919	620	1597	1609	313	347	714	702	780	982	7406	8375	3158	2830	759	858	4729	6934	1209	1213	1451	1148	2651	3091	92	111	517	684	962	863	4695	4221	1594	2536	587	654	6245	5300	1071	962
Zm00004b038610	8	1	7506	8459	20	31	0	0	0	0	1	1	0	2	0	1	1	0	0	0	1	3	11953	14022	116	52	0	0	1	0	0	0	0	0	0	0	1	1	0	0	2	2	3020	5288	57	65	0	0	0	0	0	0	0	0	0	1	0	1	0	0
Zm00004b009254	86	97	1434	1586	768	1234	1155	1129	752	770	129	197	79	121	655	910	764	795	358	361	90	91	2063	2236	1339	1436	2018	1882	634	778	465	110	82	76	666	716	985	721	481	471	54	36	2232	1786	1161	1559	1030	1504	485	613	565	355	43	25	925	806	949	828	1059	1051
Zm00004b011447	520	498	1488	1914	639	860	1767	1723	736	910	755	651	478	847	969	1164	659	742	821	847	440	211	1257	1339	499	471	1653	2148	484	592	556	697	513	637	617	912	576	641	687	697	0	0	1	12	1	0	1	0	0	0	0	0	0	0	1	0	2	1	0	0
Zm00004b012768	2702	4634	5	7	0	0	1	7	0	0	0	0	0	0	0	0	2	2	672	890	4049	6052	2	0	0	0	0	1	0	1	1	21	0	0	1	0	2	0	13	14	1492	3328	4	5	0	0	4	2	1	0	0	0	0	0	1	4	1	2	4	2
Zm00004b038611	51	105	51	28	87	243	282	372	214	177	210	188	161	275	301	230	51	10	368	368	106	40	355	367	187	282	288	396	119	114	202	183	152	239	153	354	37	90	328	321	62	53	185	102	168	200	259	360	152	222	275	211	262	212	320	281	33	27	367	286
Zm00004b009255	6	6	0	0	0	1	0	2	80	70	0	2	45	46	121	122	21	7	2	0	14	13	1	0	0	0	1	0	35	39	14	2	24	58	64	66	9	8	2	4	0	4	0	0	0	0	0	0	32	30	0	0	4	1	73	82	2	2	8	6
Zm00004b011448	272	238	282	348	81	119	211	217	163	193	439	324	753	431	109	115	369	584	134	156	133	89	196	184	203	237	228	206	126	187	134	166	398	421	126	131	224	253	142	121	1	0	0	1	0	0	1	0	2	2	1	0	1	0	1	0	1	0	1	0
Zm00004b012769	115	127	230	151	65	126	308	362	464	458	162	151	120	143	121	188	192	175	214	252	0	3	4	7	1	1	5	15	4	5	2	3	0	0	1	2	1	2	5	0	67	107	164	123	89	113	379	487	320	432	240	269	108	96	157	151	147	133	217	261
Zm00004b038612	336	434	1091	1009	708	1269	1315	1339	743	819	596	586	800	810	891	973	820	863	1106	1164	422	339	1385	1272	1017	1165	1370	1464	501	599	737	625	707	870	944	1241	893	725	977	1104	439	456	1285	1145	724	991	1229	1667	734	737	908	686	908	902	1099	1260	786	749	1109	1063
Zm00004b009256	4	5	0	0	18	14	5	6	0	2	15	12	6	2	51	88	62	37	2	0	16	14	4	4	0	1	4	5	5	3	29	18	4	4	110	67	50	64	12	12	0	0	0	0	0	0	4	4	0	0	10	5	0	0	41	69	42	34	13	9
Zm00004b011449	789	877	1397	1715	1282	1882	384	376	375	428	3276	2189	105	169	277	257	1042	891	678	630	1123	458	2785	4239	4077	7957	609	681	8158	2616	3096	4949	417	378	314	490	1252	1951	1154	1247	0	0	0	21	1	0	0	2	2	3	3	3	0	3	0	0	0	1	0	0
Zm00004b038613	302	315	350	362	46	89	394	418	367	506	137	134	144	246	504	514	317	337	1018	1037	444	357	300	291	30	49	410	409	257	281	176	58	171	166	288	393	269	232	414	530	351	374	312	264	46	28	353	539	367	415	199	258	141	147	676	415	216	258	399	416
Zm00004b009257	105	109	313	328	847	1106	635	678	313	270	138	147	55	117	240	267	184	253	184	187	132	101	679	574	200	292	664	769	298	419	125	110	94	92	309	315	264	149	244	263	112	85	405	425	387	399	566	762	240	271	163	163	34	42	247	199	166	165	171	194
Zm00004b038614	0	0	0	0	0	0	0	0	0	0	0	0	0	0	0	0	0	0	0	0	0	0	0	0	0	0	0	0	0	0	0	0	0	0	0	0	0	0	0	0	0	0	0	0	0	0	0	0	0	0	0	0	0	0	0	0	0	0	0	0
Zm00004b013790	49	51	33	31	6	2	32	43	27	42	5	9	10	19	21	21	5	9	130	170	72	78	56	33	4	5	29	44	17	30	6	3	18	24	8	15	6	9	39	37	38	62	29	37	5	2	27	48	20	13	9	6	4	1	25	14	6	6	31	59
Zm00004b009258	68	73	820	1101	263	358	972	871	134	188	542	403	34	57	573	874	623	714	223	264	40	26	608	672	162	149	630	633	56	82	386	485	20	25	289	383	446	435	280	341	110	57	505	542	52	77	597	758	236	282	165	188	28	25	763	771	445	404	733	834
Zm00004b039950	741	568	435	440	151	180	814	898	803	883	644	531	1019	987	627	693	768	674	559	542	626	285	685	772	383	449	754	693	1619	940	728	786	1632	2105	796	1025	950	992	687	641	538	546	489	444	342	540	717	1016	815	1312	607	559	1393	1778	764	764	628	599	491	618
Zm00004b038615	101	103	382	370	54	88	395	393	275	356	157	147	65	87	125	193	159	169	625	600	113	56	361	345	49	50	506	491	188	286	164	135	159	134	147	161	205	144	479	525	122	86	282	241	40	22	322	440	134	168	103	137	32	50	137	150	119	130	130	179
Zm00004b012470	981	980	896	1062	445	734	1060	1101	1385	1361	666	635	990	972	1048	1048	675	714	911	996	719	580	868	863	529	512	977	1138	769	1079	604	563	741	939	764	884	549	507	717	778	765	783	1046	922	531	644	1248	1596	1383	1416	1006	828	1874	1391	1185	1206	717	670	909	881
Zm00004b013791	957	777	652	683	406	536	1556	1341	1275	1224	1507	1266	2556	2963	3787	3442	1866	1096	754	742	656	365	1245	1249	412	422	1330	1379	1169	1091	2857	2148	1823	2433	5013	6130	2006	1791	1193	1113	738	646	1059	1031	729	1010	1819	2196	1695	1466	1321	762	2648	2523	4221	3951	1779	1282	1236	1699
Zm00004b009259	690	524	61	79	99	129	259	263	1021	960	371	338	852	271	1035	1492	562	334	311	313	519	273	192	245	130	91	173	191	354	925	266	187	248	386	1832	1973	738	580	323	320	648	432	200	212	179	248	455	481	1336	930	421	118	547	275	1368	1567	421	339	425	436
Zm00004b039951	263	263	89	98	18	33	6	6	178	268	50	80	114	147	283	216	39	29	109	111	263	178	379	453	77	85	204	237	178	278	190	144	44	67	300	404	73	85	321	317	365	289	271	256	45	46	7	2	193	144	182	173	10	5	298	313	50	36	114	79
Zm00004b038616	123	207	212	199	138	229	395	456	341	339	444	426	228	296	321	347	234	89	249	294	190	68	376	391	249	386	448	515	271	378	493	435	184	197	277	413	243	271	351	389	88	111	265	166	246	309	338	468	265	306	414	369	183	192	302	285	166	133	351	302
Zm00004b011150	3	4	3	7	0	0	0	0	22	27	2	2	7	15	7	5	0	1	5	12	13	8	10	15	0	0	0	2	28	20	5	3	13	14	9	3	0	3	7	5	3	4	0	0	0	0	1	1	49	37	1	0	19	27	10	13	0	0	0	4
Zm00004b012471	0	0	0	0	0	0	0	0	0	0	0	0	0	0	0	0	0	0	0	0	0	0	0	0	0	0	0	0	0	0	0	0	0	0	0	0	0	0	0	0	21	30	7	7	3	3	4	7	0	5	2	1	3	0	2	4	1	5	2	10
Zm00004b013792	251	315	226	244	199	395	489	539	413	418	1099	901	363	549	447	482	750	707	557	519	277	156	538	491	435	482	602	685	357	572	733	898	364	443	412	595	658	756	623	687	333	273	467	385	371	435	805	943	454	532	796	658	303	413	525	476	849	711	692	755
Zm00004b039952	375	361	1162	1062	405	653	1055	1128	555	661	371	385	312	280	570	597	512	530	590	646	403	255	1068	1211	405	441	672	778	485	578	273	283	90	69	500	761	320	267	678	652	641	557	1192	1203	551	723	656	916	489	507	582	528	112	80	817	836	337	396	782	561
Zm00004b038617	2360	1930	11	6	5	11	13	23	2	4	2157	1434	98	261	18	16	1736	2824	983	1115	4012	4298	16	12	1	0	83	91	1	1	19397	12599	21	10	3	1	1657	3335	907	799	1564	1369	7	9	0	0	4	2	0	1	418	321	28	78	0	1	1517	1155	115	123
Zm00004b011151	451	330	8	8	978	1584	33	35	349	562	1200	1636	287	270	1802	1911	583	318	507	526	469	313	218	194	1048	1309	221	243	588	832	1993	861	672	743	2153	2991	620	730	670	705	711	893	232	233	449	865	583	726	877	687	4496	3555	1167	1455	2496	2684	878	834	1744	1017
Zm00004b012472	37	47	58	113	0	0	7	4	7	5	75	32	90	154	97	49	82	61	25	29	99	37	82	73	0	0	7	7	21	16	26	52	301	370	27	39	98	78	9	14	92	114	38	41	0	2	1	6	2	10	0	0	87	65	8	24	36	19	0	4
Zm00004b013793	11	14	3	4	7	10	3	1	6	1	2	1	9	17	10	10	1	1	14	6	1	2	13	8	6	4	9	9	0	2	8	9	1	0	8	6	5	6	110	98	1	2	17	17	1	6	2	6	0	1	6	12	4	3	10	10	8	9	7	3
Zm00004b039953	300	161	0	0	0	0	0	0	65	271	69	27	561	421	772	459	84	62	9	6	80	45	0	2	2	0	1	0	11	5	13	18	4	9	57	112	19	26	5	17	288	213	0	0	1	3	1	1	17	12	43	70	289	473	1088	1592	100	103	19	16
Zm00004b038618	0	0	0	0	0	0	0	0	0	0	0	0	0	0	0	0	0	0	0	0	0	0	0	0	0	0	0	0	0	0	0	0	0	0	0	0	0	0	0	0	0	0	0	0	0	0	0	0	0	0	0	0	0	0	0	0	0	0	0	0
Zm00004b011152	1888	1789	2198	2662	1507	1977	1909	1778	2462	2565	1969	2012	1348	1733	3019	2736	1974	1721	2306	2661	1875	1081	2116	2167	1027	1020	1903	2004	1852	2179	1501	1286	1031	1089	1855	2534	1363	1465	1663	1772	1355	1564	2301	2209	1324	1560	1566	2112	2165	2170	2011	1817	1256	1453	2816	2709	1867	1794	1689	2039
Zm00004b012473	75	100	1730	1799	30	55	1687	1536	28	41	53	33	48	46	748	1093	885	1213	349	431	121	197	1511	1401	18	13	2114	2197	17	30	7	47	51	66	529	557	930	662	164	214	113	155	2047	1655	20	25	946	1597	14	10	3	22	23	32	945	877	726	800	435	633
Zm00004b013794	754	597	84	94	349	436	124	107	724	936	107	74	162	493	682	649	124	88	706	703	840	378	98	106	620	727	182	234	1007	812	166	247	183	234	1126	1347	288	247	1024	1018	825	974	104	86	431	723	215	358	639	853	190	199	215	169	1155	1175	210	155	337	230
Zm00004b039954	1805	1428	1	1	0	0	20	30	20	29	3377	2242	6251	4477	0	9	1333	1995	100	124	183	101	1	3	0	0	47	33	2	2	41	149	1567	1777	1	0	539	746	60	66	379	308	0	0	0	0	1	7	24	18	173	352	92	54	4	20	135	141	15	15
Zm00004b038619	138	151	13	6	85	88	146	116	548	175	20	16	480	467	64	78	26	35	24	36	79	51	4	2	15	18	33	33	193	279	14	17	95	72	71	54	10	21	22	13	325	280	11	0	74	126	14	17	246	239	6	9	531	510	97	140	13	15	75	150
Zm00004b011153	12863	13367	20722	26420	10490	12861	31493	27534	15282	15925	10823	12617	6617	7308	13735	17570	22402	23890	19789	19680	11832	9763	25236	30392	14491	19726	38254	42675	8932	11610	15387	9995	9356	10730	15577	14340	15092	14096	18593	19123	8884	10279	46697	43315	10875	14252	41071	58270	26898	30048	28395	26594	5880	5241	15334	16610	17404	18556	31316	28330
Zm00004b012474	0	0	0	0	0	0	0	0	0	0	0	0	0	0	0	0	0	0	0	0	0	0	0	0	0	0	0	0	0	0	0	0	0	0	0	0	0	0	0	0	0	0	0	0	0	0	0	0	0	0	0	0	0	0	0	0	0	0	0	0
Zm00004b013795	6	4	3	3	0	3	12	8	7	15	5	1	4	9	9	12	2	5	5	8	10	1	8	7	1	3	8	8	13	5	6	3	3	0	5	15	1	4	6	3	0	0	0	0	0	0	0	0	0	0	0	0	0	1	0	0	0	0	0	0
Zm00004b040510	280	305	1500	1231	520	985	2656	3061	790	1028	2063	2262	250	564	1162	1130	1261	1303	382	394	350	279	1972	2032	616	688	2682	2931	440	595	2647	1506	164	171	584	858	1061	1014	1329	1289	280	214	1359	1149	863	1108	2270	3078	487	792	2658	2241	74	54	1075	988	1031	923	2562	2526
Zm00004b039955	919	778	347	356	154	237	547	659	757	1289	378	304	206	543	2	5	91	100	844	763	1592	1106	529	560	761	481	1393	1567	1527	1825	949	694	2624	2764	34	52	506	493	2952	2864	1258	1534	564	649	404	429	669	922	1088	891	691	520	75	70	17	29	215	238	2104	1977
Zm00004b011154	23	40	327	395	206	297	577	534	15	6	113	122	7	2	86	132	208	283	85	92	35	23	428	397	642	641	493	522	2	6	139	77	39	43	60	49	174	173	243	185	21	18	132	126	141	146	405	517	1	2	219	184	3	8	65	56	261	293	105	174
Zm00004b012475	0	0	0	0	0	0	0	0	2	4	0	0	0	0	0	0	0	0	0	0	2	0	0	0	0	0	0	0	1	1	1	0	0	0	0	0	0	1	2	0	0	0	0	0	0	0	0	0	0	0	0	0	0	0	0	0	0	0	0	0
Zm00004b013796	1098	1465	2073	1917	1755	3072	2171	2165	4402	4428	1743	1646	1596	1900	2989	3313	2217	2266	2552	2898	1340	913	1840	1866	2192	2459	2873	3293	3231	3984	1724	1779	2275	2459	2691	3898	2310	2036	2172	2295	1152	1258	1869	1496	1738	1949	1900	2686	3658	4464	1924	2014	2070	1614	3773	3410	2053	1999	2204	2379
Zm00004b040511	416	450	577	547	281	478	344	346	360	384	176	209	112	91	307	398	377	394	1015	1280	1147	1448	412	428	331	320	450	414	381	494	376	254	189	208	507	470	412	388	465	524	273	473	354	303	1055	1155	323	364	330	469	254	205	138	92	552	478	394	356	298	459
Zm00004b039956	0	0	0	0	0	0	0	0	0	0	0	0	0	0	0	0	0	0	0	0	0	0	0	0	0	0	0	0	0	0	0	0	0	0	0	0	0	0	0	0	0	0	0	0	0	0	0	0	0	0	0	0	0	0	0	0	0	0	0	0
Zm00004b011155	189	114	49	89	51	64	111	90	153	101	12	15	150	177	69	65	164	116	47	41	109	100	32	32	72	62	108	103	247	190	13	14	190	200	68	65	138	139	44	43	120	192	107	126	178	250	210	245	247	527	107	99	262	277	95	64	205	205	138	149
Zm00004b012476	0	0	0	0	0	0	0	0	0	0	0	0	0	0	0	0	0	0	0	0	0	0	0	0	0	0	0	0	0	0	0	0	0	0	0	0	0	0	0	0	0	0	0	0	0	0	0	0	0	0	0	0	0	0	0	0	0	0	0	0
Zm00004b013797	15	16	6	12	7	13	37	20	15	18	13	8	2	9	17	25	9	5	26	17	20	7	20	14	10	6	25	25	19	17	21	7	15	2	7	18	8	13	21	17	1	1	0	0	0	1	0	0	0	0	0	1	0	0	0	0	0	0	0	1
Zm00004b040512	38	35	33	22	9	29	45	33	27	31	21	20	13	12	26	39	29	10	98	101	57	63	22	34	15	26	14	24	27	26	18	18	7	13	22	24	12	14	29	27	22	38	27	20	85	85	25	15	17	37	15	20	10	5	51	27	17	12	31	33
Zm00004b039957	16014	19407	1	1	0	0	14	18	0	0	1	3	1	3	0	0	0	0	3194	4343	20082	22528	3	5	0	0	5	7	3	3	0	0	0	1	1	0	2	1	43	94	10097	15280	2	5	2	0	7	9	0	1	4	2	1	1	1	0	1	1	0	4
Zm00004b011156	0	0	0	0	0	0	0	0	1	0	0	0	0	0	0	0	0	0	0	0	1	0	0	0	0	1	0	0	0	0	0	0	0	0	0	0	0	0	3	0	0	0	0	0	0	0	0	0	0	0	0	0	0	0	0	0	0	0	2	1
Zm00004b012477	0	0	0	0	0	0	1	0	0	0	0	0	0	0	0	0	0	0	0	0	0	0	0	0	0	0	0	0	0	0	0	0	0	0	0	0	0	0	0	0	0	0	0	0	0	0	0	0	0	0	0	0	0	0	0	0	0	0	0	0
Zm00004b013798	0	0	0	0	0	0	0	0	0	0	0	0	0	0	0	0	0	0	0	0	0	0	0	0	0	0	0	0	0	0	0	0	0	0	0	0	0	0	0	0	0	0	0	0	0	0	0	0	0	0	0	0	0	0	0	0	0	0	0	0
Zm00004b040513	83	60	63	99	58	109	145	144	106	97	115	123	66	59	113	138	96	121	67	99	92	73	206	254	128	145	217	230	162	310	133	101	133	165	284	315	138	81	111	109	122	122	105	108	49	66	160	240	137	118	106	98	160	150	191	227	92	80	58	59
Zm00004b039958	5	8	52	62	0	0	65	47	0	1	0	0	0	0	1	3	11	21	1	1	1	2	72	73	1	0	73	98	1	0	2	0	0	2	0	0	9	4	10	15	3	7	71	50	0	0	118	194	0	0	0	0	0	0	0	0	10	6	41	73
Zm00004b038320	5	7	433	442	14	19	547	513	42	38	24	7	9	12	68	123	124	187	44	44	23	16	260	234	10	9	496	524	16	39	14	22	36	35	85	64	128	72	39	36	17	15	346	288	14	7	432	699	8	16	15	15	12	5	114	90	104	141	185	183
Zm00004b011157	322	296	56	70	1	4	0	3	18	121	58	59	20	10	548	528	22	31	65	57	9	7	10	5	0	0	0	0	0	0	0	1	2	0	274	340	4	8	1	0	2	1	16	11	0	0	0	0	57	33	6	11	3	5	258	287	4	2	0	0
Zm00004b012478	0	0	0	0	0	0	1	0	0	0	0	0	0	0	0	0	0	0	0	2	0	0	0	0	1	0	0	0	0	0	1	2	0	0	1	0	0	0	0	0	0	0	0	0	0	0	0	0	0	0	0	0	0	0	0	0	0	0	0	0
Zm00004b013799	572	444	16	12	389	656	72	74	865	1043	91	121	326	809	747	584	162	88	287	250	495	247	38	34	1303	1939	43	66	504	483	219	79	255	268	554	783	157	193	424	399	725	702	23	22	1050	1841	46	62	515	518	506	241	316	199	944	993	208	124	244	196
Zm00004b040514	71	79	3	6	5	7	11	7	283	213	7	23	5	8	216	167	117	95	23	21	222	180	16	14	33	63	8	13	683	612	134	4	39	8	211	350	62	103	112	88	194	372	6	16	7	13	13	6	129	166	192	37	9	10	259	274	179	123	77	40
Zm00004b039959	0	0	0	0	0	0	0	0	0	0	0	0	0	0	0	0	0	0	0	0	0	0	0	0	0	0	0	0	0	0	0	0	0	0	0	0	0	0	0	0	0	0	0	0	0	0	0	0	0	0	0	0	0	0	0	0	0	0	0	0
Zm00004b038321	0	0	0	0	0	0	0	3	0	0	0	0	0	0	0	0	0	0	0	0	0	0	0	0	0	0	0	0	0	0	0	0	0	0	0	0	0	0	0	0	0	0	0	0	0	0	0	0	0	0	0	0	0	0	0	0	0	0	0	0
Zm00004b037000	1	0	0	0	0	1	1	0	0	0	0	0	0	0	0	2	1	0	0	0	2	0	7	3	1	4	2	4	3	5	0	0	0	1	1	2	1	1	4	4	0	0	0	0	0	0	0	0	0	0	0	0	0	0	0	0	0	0	0	0
Zm00004b011158	0	0	0	0	0	0	0	0	0	0	0	0	0	0	0	0	0	0	0	0	0	0	0	0	0	0	0	0	0	0	0	0	0	0	0	0	0	0	0	0	0	0	0	0	0	0	0	0	0	0	0	0	0	0	0	0	0	0	0	0
Zm00004b012479	0	0	0	0	0	0	0	0	0	0	0	0	0	0	0	0	0	1	0	0	0	0	0	0	0	0	0	0	0	1	0	0	0	0	0	0	0	0	0	0	0	0	0	0	0	0	0	0	0	0	0	0	0	0	0	0	0	0	0	0
Zm00004b040515	122	159	179	155	28	42	218	223	142	112	544	445	147	235	109	133	232	182	181	177	104	97	321	289	37	43	272	276	77	104	283	412	63	55	127	118	260	293	175	179	63	77	362	361	153	188	409	458	86	120	343	265	44	60	175	185	313	279	166	227
Zm00004b038322	0	0	0	0	0	0	0	0	0	0	637	1832	0	0	0	0	1	2	56	63	1	0	0	0	0	0	0	0	0	0	82	11	0	0	0	1	0	0	2	5	1	2	0	0	0	0	0	0	1	1	13976	10763	0	0	0	0	2	0	1695	1396
Zm00004b037001	319	396	99	54	19	24	233	221	622	893	250	267	699	1167	675	444	170	125	328	334	389	212	136	88	26	34	239	264	420	418	488	321	402	470	410	620	246	239	481	505	392	460	116	104	42	80	449	560	481	407	1036	969	640	534	490	531	287	199	625	569
Zm00004b011159	654	701	1044	927	311	606	1573	1678	1126	1335	1188	1180	1086	873	854	976	1396	1775	603	630	0	1	224	242	0	1	332	358	1	3	3	1	3	2	90	69	140	107	10	10	0	0	267	204	2	5	143	308	1	0	0	0	1	0	128	121	120	133	19	21
Zm00004b040516	106	162	215	197	58	104	247	241	266	252	406	273	215	265	169	143	198	138	196	187	166	104	357	358	115	119	285	316	195	333	327	304	194	231	198	247	196	193	240	257	152	120	310	302	95	72	257	335	270	233	335	320	292	343	174	213	197	185	184	142
Zm00004b038323	0	0	0	0	0	0	0	0	0	0	0	0	0	0	0	0	0	0	0	0	0	0	0	0	0	0	0	0	0	0	0	0	0	0	0	0	0	0	0	0	0	0	0	0	0	0	0	0	0	0	0	0	0	0	1	0	0	0	0	0
Zm00004b037002	42	36	3	3	1	2	31	33	33	21	19	17	0	1	125	27	6	8	10	18	46	24	2	1	1	2	19	7	88	65	14	12	1	0	66	62	10	14	18	17	11	16	0	1	0	0	87	46	65	52	18	14	1	0	27	61	7	3	46	67
Zm00004b040517	103	148	77	86	28	39	139	133	84	103	43	34	47	47	74	97	57	51	270	246	170	242	140	161	40	56	115	146	76	83	30	39	15	18	90	106	73	71	149	152	135	226	163	148	64	73	127	173	73	82	66	67	36	33	120	94	37	51	104	131
Zm00004b038324	165	270	124	138	134	157	262	292	276	265	443	342	244	239	279	263	208	143	333	356	219	92	181	198	161	153	238	213	173	239	398	367	265	286	210	293	166	189	333	302	165	159	147	117	179	214	244	306	282	263	332	317	299	367	283	319	172	137	361	335
Zm00004b037003	1121	928	253	330	9	23	245	240	639	517	1073	878	720	407	1486	1422	1510	1166	277	245	757	530	419	372	68	107	260	266	512	889	1924	1190	197	247	1717	1738	1416	1457	483	518	1188	1025	414	362	11	17	453	539	1054	789	1598	1395	779	841	1728	1946	1442	1372	1302	957
Zm00004b040518	867	1172	207	192	151	261	538	541	1548	1213	1243	1035	1743	1939	1700	1648	1562	527	1330	1404	750	242	554	584	137	210	381	438	3377	4379	801	954	1139	1395	1917	2388	1219	1257	1226	1171	915	652	394	339	560	620	680	613	3394	3513	2599	1583	2634	1836	1848	2229	1002	794	1708	1609
Zm00004b039660	180	193	0	0	0	0	1	1	12	6	823	455	367	184	0	0	349	255	32	35	237	141	0	0	0	0	86	103	55	90	796	2133	496	437	2	7	1010	1603	565	539	251	143	0	0	0	0	136	152	276	191	461	492	160	348	7	21	1225	1214	113	77
Zm00004b038325	0	0	1	0	0	0	1	0	1	0	0	1	0	0	0	0	0	0	0	0	0	0	0	0	0	0	0	0	0	0	0	1	0	0	0	0	0	0	0	0	0	0	0	0	0	0	0	0	0	0	0	0	0	0	0	0	0	0	1	0
Zm00004b037004	46	40	1	2	2	2	21	13	48	23	77	58	76	57	32	34	63	32	21	11	25	25	5	8	1	0	21	36	26	45	57	57	38	64	33	41	40	56	68	66	34	28	1	5	0	0	13	21	17	11	45	34	56	34	19	19	35	26	17	28
Zm00004b012180	2	2	0	0	0	1	4	10	10	3	1	1	1	1	2	3	5	0	6	5	0	0	0	0	0	0	0	0	0	0	0	0	0	0	0	0	0	0	0	0	0	0	1	0	0	0	0	0	0	0	0	0	0	0	0	0	0	0	0	0
Zm00004b040519	43	39	92	150	22	10	242	135	490	152	120	72	31	66	336	74	77	131	58	69	52	38	156	194	8	20	142	49	1156	1097	128	89	77	76	244	249	90	136	161	148	105	106	192	297	9	7	126	109	978	1194	50	63	38	22	220	203	162	170	170	389
Zm00004b039661	0	0	0	0	0	0	0	0	0	0	0	0	0	0	0	0	0	0	0	0	4	1	0	0	0	0	2	0	0	0	0	0	1	2	0	0	0	0	50	28	2	3	0	0	0	0	1	0	1	0	0	0	0	0	0	1	0	0	0	1
Zm00004b038326	2	3	0	0	0	3	2	5	5	3	2	1	0	3	5	2	0	1	4	5	1	0	3	5	0	2	5	9	2	0	1	2	0	1	0	1	0	0	6	5	0	0	0	0	0	0	0	0	0	0	0	0	0	0	0	0	0	0	0	0
Zm00004b037005	0	0	0	0	0	0	0	0	0	0	0	0	0	0	0	0	0	0	0	0	0	0	0	0	0	0	0	0	0	0	0	0	0	0	0	0	0	0	0	0	0	0	0	0	0	0	0	0	0	0	0	0	0	0	0	0	0	0	0	0
Zm00004b012181	5251	7543	5158	4196	186	407	17488	15924	20854	21946	4933	5474	700	946	4486	4836	9326	9052	7150	7622	7998	5015	8249	8068	347	324	14822	15286	10932	13929	8403	2294	930	660	5072	5290	8142	8121	12917	13454	7426	6229	5583	4534	323	380	14893	17925	11568	13219	6192	6486	341	307	4935	5083	8166	7675	13614	18540
Zm00004b039662	0	0	0	0	0	0	0	0	0	0	0	0	0	0	0	0	0	0	0	0	0	0	0	0	0	0	0	0	0	0	0	0	0	0	0	0	0	0	0	0	0	0	0	0	0	0	0	0	0	0	0	0	0	0	0	0	0	0	0	0
Zm00004b038327	423	340	608	736	184	232	388	389	664	839	680	585	452	567	581	662	525	537	384	336	358	198	400	408	135	112	461	462	347	444	696	649	365	406	552	623	485	475	1324	1121	342	263	568	508	145	208	301	444	492	406	617	606	442	463	726	666	522	526	7826	690
Zm00004b037006	1716	2509	4726	4549	4541	8267	6469	6763	5867	6730	4084	3652	3027	3891	4210	4504	3393	3035	6517	7727	1705	1050	4246	3873	3757	4950	7057	8209	2653	3880	4455	3323	2684	3345	3406	4905	3038	2893	5377	5617	1924	1870	3408	2755	3000	3586	5417	7647	3130	3987	4441	5169	3295	3402	4325	4524	2814	2392	4516	4321
Zm00004b012182	300	395	546	614	216	414	854	852	819	812	401	385	440	536	483	589	411	452	590	628	357	188	659	702	346	391	911	1100	645	901	415	391	351	392	562	702	450	418	670	707	290	264	609	509	264	400	790	1038	687	853	485	471	488	452	632	643	364	358	639	598
Zm00004b039663	0	0	0	0	0	0	0	0	0	0	0	0	0	0	0	0	0	0	6	6	0	0	0	0	0	0	1	0	0	0	0	0	0	1	0	0	0	0	0	0	0	0	0	0	0	0	0	0	0	0	0	0	0	0	0	0	0	0	0	0
Zm00004b038328	775	856	382	436	177	320	362	336	279	457	250	238	132	273	495	458	197	181	790	785	789	557	515	507	284	269	358	343	414	292	235	157	151	139	313	416	149	200	686	689	717	798	476	428	201	253	413	496	274	237	256	326	110	119	552	506	176	185	2239	3122
Zm00004b037007	210	300	137	131	93	119	240	235	301	393	135	131	120	136	252	308	151	105	369	455	322	409	402	400	178	214	420	480	282	396	414	293	211	295	518	538	251	251	602	583	276	356	170	118	159	223	300	382	230	284	308	264	83	46	130	165	84	61	296	349
Zm00004b012183	5	4	10	16	7	6	5	14	4	15	5	3	8	0	5	7	12	9	4	1	4	2	4	6	4	1	14	12	2	10	11	8	4	2	8	5	3	9	9	3	0	0	0	0	0	0	0	0	0	0	0	0	0	0	0	0	0	0	0	0
Zm00004b039664	17	11	18	44	5	15	20	25	20	23	2	2	3	4	6	12	4	8	17	22	0	2	2	0	0	0	2	3	0	0	3	1	4	0	1	0	3	0	1	0	0	0	0	0	0	0	0	1	0	0	0	0	1	1	0	0	0	0	0	1
Zm00004b038329	0	0	0	0	0	0	0	0	0	0	0	0	0	0	0	0	0	0	0	0	0	0	0	0	0	0	0	0	0	0	0	0	0	0	0	0	0	0	0	0	0	0	0	0	0	0	0	0	0	0	0	0	0	0	0	0	0	0	0	0
Zm00004b037008	47	54	920	1048	34	51	504	420	19	15	73	94	14	12	133	205	498	384	177	203	66	37	714	654	36	51	411	447	9	10	81	86	19	12	177	156	373	303	303	326	59	75	357	395	19	25	425	533	5	9	250	254	5	8	300	272	372	399	738	1147
Zm00004b012184	7	4	11	15	1	5	21	25	5	3	102	87	4	4	19	13	61	48	11	7	5	3	14	16	3	4	24	24	1	3	64	69	9	4	11	8	27	44	26	22	7	1	10	8	3	3	20	29	0	3	78	52	5	1	9	6	61	59	21	37
Zm00004b040220	105	124	0	0	0	0	0	1	0	0	4	16	0	0	1	2	3	1	29	64	43	83	0	0	0	0	1	2	1	0	8	6	0	0	2	1	4	6	28	18	15	29	0	0	0	1	2	1	0	0	4	7	2	0	0	0	1	3	2	4
Zm00004b039665	0	0	0	0	0	0	0	0	0	0	0	0	0	2	0	0	0	0	0	1	1	0	0	0	0	0	0	0	0	0	0	0	0	0	0	0	0	0	0	1	2	0	0	0	0	0	0	0	0	0	0	0	0	0	0	0	0	0	0	0
Zm00004b037009	17	29	39	57	3	4	184	155	33	23	59	64	7	10	61	61	39	39	86	128	13	16	126	112	1	1	148	192	25	43	81	32	5	7	73	84	29	38	52	60	15	14	94	76	2	0	59	106	16	36	73	94	7	4	49	27	40	28	166	235
Zm00004b012185	370	416	878	887	290	522	1353	1370	1159	1363	630	750	653	757	1093	1276	730	767	890	987	495	241	1189	1222	332	321	1722	1812	571	760	654	483	517	755	949	1427	849	745	767	778	351	297	1101	766	371	450	1141	1612	1016	935	896	891	703	708	1438	1318	763	651	1004	975
Zm00004b040221	305	280	454	577	58	81	295	287	301	259	1597	1355	259	365	182	162	1097	859	196	191	308	184	325	318	28	43	365	375	208	291	1602	1637	781	704	179	216	688	985	279	297	486	442	380	378	105	103	405	554	495	475	1808	1272	326	503	151	111	1495	1280	679	616
Zm00004b039666	0	0	0	0	0	0	0	0	0	0	0	0	0	0	0	0	0	0	0	0	0	0	0	0	0	0	0	0	0	0	0	0	1	1	0	2	0	0	0	0	1	1	0	0	0	0	1	0	0	0	0	0	0	0	7	2	0	0	0	0
Zm00004b012186	210	337	52	47	32	91	178	192	119	92	199	113	179	309	585	545	168	85	223	267	396	212	164	174	134	128	292	341	437	611	189	240	346	441	1015	1060	265	316	348	345	247	265	114	102	158	180	280	387	408	396	199	156	237	169	778	967	255	204	167	190
Zm00004b040222	325	305	281	374	163	296	321	271	200	244	1803	1398	391	350	239	242	842	593	312	331	267	130	330	307	183	208	261	279	142	199	1372	1673	790	902	242	209	630	872	331	312	171	162	234	187	337	388	216	236	163	179	675	542	190	295	169	195	866	763	228	256
Zm00004b039667	0	0	0	0	0	0	0	0	0	0	0	0	0	0	0	0	0	0	0	0	0	0	0	0	0	0	0	0	0	0	0	0	0	0	0	0	0	0	0	0	0	0	0	0	0	0	0	0	0	0	0	0	0	0	0	0	0	0	0	0
Zm00004b012187	257	342	147	143	92	168	284	275	550	483	428	489	373	427	597	598	448	317	567	638	398	195	459	460	164	124	354	369	751	1244	691	648	457	572	1311	1430	638	563	958	1009	382	392	376	336	211	262	467	560	1249	1169	1598	1192	954	832	1149	1300	869	652	1133	973
Zm00004b040223	141	117	117	88	125	194	210	223	265	277	99	80	187	290	133	145	172	128	115	150	103	74	139	118	135	138	214	209	121	187	69	105	194	204	173	163	192	151	142	135	115	105	71	62	123	83	229	309	201	178	30	35	226	250	135	192	156	113	108	126
Zm00004b039668	0	0	0	0	0	0	0	0	0	0	0	0	0	0	0	0	0	0	1	1	2	1	0	0	0	0	0	0	0	0	0	0	0	0	0	0	0	0	3	2	0	0	0	0	0	0	0	0	0	0	0	0	0	0	0	0	0	0	0	0
Zm00004b038030	7	8	1	3	26	41	14	4	1	1	7	7	5	5	15	24	6	1	14	11	23	21	7	9	32	35	16	20	1	5	25	25	2	7	24	23	17	21	54	73	18	11	3	3	62	81	40	63	3	3	26	16	0	1	33	38	14	16	11	12
Zm00004b012188	0	0	0	0	0	0	0	0	0	0	0	0	0	0	0	0	0	0	0	0	0	0	0	0	0	0	0	0	0	0	0	0	0	0	0	0	0	0	0	0	0	0	0	0	0	0	0	0	0	0	0	0	0	0	0	0	0	0	0	0
Zm00004b040224	1246	1470	1917	1547	1852	3549	2579	2648	2890	2931	2764	2685	2024	2525	2288	2322	2025	1814	1427	1629	1210	703	2194	1940	2655	2838	2937	3137	1855	2448	7049	5215	2410	2563	2162	2889	2256	2225	2472	2412	1090	1036	1426	1273	2636	3214	2520	3459	2237	2494	2970	2935	2018	1746	2774	2664	2017	1784	2317	2122
Zm00004b039669	0	0	0	0	0	0	0	0	0	0	0	0	0	0	0	0	0	0	0	0	0	0	0	0	0	0	0	0	0	0	0	0	0	1	0	0	1	0	0	0	0	0	0	0	0	0	0	0	0	0	0	0	0	0	0	0	0	0	0	0
Zm00004b038031	24	8	0	0	3	2	4	1	3	5	31	54	0	2	128	46	6	12	132	134	2	1	0	0	2	4	0	1	1	0	802	533	3	3	77	139	19	25	305	397	6	4	0	0	5	9	2	4	0	0	39	35	0	0	78	91	10	10	22	9
Zm00004b012189	68	32	4	22	0	1	220	150	9	1	159	272	64	22	511	625	1107	986	24	16	10	3	129	107	0	0	267	223	27	20	307	177	1	3	437	395	1007	1005	87	70	48	47	37	67	1	2	267	244	29	61	701	590	0	1	803	776	937	721	521	570
Zm00004b040225	33	131	39	21	59	173	177	243	215	199	235	194	115	217	208	128	30	6	122	120	78	29	154	169	155	228	175	285	161	148	498	437	136	193	95	250	42	73	218	195	30	46	60	29	193	237	165	242	167	209	281	222	144	108	212	193	28	25	194	168
Zm00004b038032	55	87	29	40	52	54	43	42	134	134	44	56	86	76	92	112	59	39	107	89	77	43	49	44	62	41	16	11	99	122	42	47	47	37	93	84	36	32	86	79	0	0	0	0	0	0	0	0	1	0	1	0	0	0	0	0	1	0	0	0
Zm00004b040226	236	285	14	24	14	22	11	4	417	197	32	11	1335	612	156	136	293	527	715	827	234	200	30	42	31	23	4	11	68	107	16	57	1593	2215	143	139	295	258	226	248	166	150	39	55	0	0	10	8	361	221	16	18	3704	4383	128	165	71	220	18	7
Zm00004b038033	0	0	0	0	3	0	1	0	3	0	0	0	0	0	1	1	0	0	0	8	22	7	30	45	2	2	7	11	30	22	10	6	9	12	12	26	11	5	23	18	0	1	0	0	0	0	0	0	0	0	0	0	0	0	0	0	0	0	0	0
Zm00004b040227	1	4	0	0	1	1	3	7	3	0	5	5	2	3	0	2	0	0	4	5	0	0	0	0	0	0	0	0	0	0	1	0	1	0	0	0	0	0	0	0	1	0	0	0	0	1	0	0	0	0	0	0	0	0	0	0	0	0	0	0
Zm00004b038034	0	0	0	0	0	0	0	0	0	0	1	0	0	0	0	0	0	0	0	0	0	2	0	0	1	7	0	0	0	0	0	0	0	0	0	1	0	0	0	0	0	0	0	0	0	0	0	0	0	0	0	0	0	0	0	0	0	0	0	0
Zm00004b040228	0	0	0	0	0	0	0	0	0	0	0	0	0	0	0	0	0	0	0	0	1	0	0	0	0	0	1	0	0	0	0	0	0	0	0	0	0	0	1	0	0	0	0	0	0	0	0	0	0	0	0	0	0	0	0	2	0	0	0	0
Zm00004b039370	14	28	0	2	4	5	1	1	1	0	1	0	0	0	0	1	2	1	3	5	12	25	1	5	27	14	14	8	1	3	2	4	0	0	12	7	1	3	23	17	1360	1718	384	502	398	508	1575	1801	1592	2063	1008	876	421	188	2610	2287	655	763	2083	2622
Zm00004b038035	120	94	1	1	1	0	10	4	35	99	41	37	1	14	94	86	37	28	61	82	65	24	0	0	0	0	6	9	7	2	585	138	21	20	14	39	29	57	62	69	35	47	0	0	0	0	8	8	0	0	150	110	1	1	142	129	58	56	129	111
Zm00004b040229	10	4	2	8	0	1	2	0	189	224	10	0	15	9	2	1	0	0	0	4	56	20	156	92	1	2	2	2	80	110	7	26	195	136	9	17	35	25	28	33	21	43	397	393	5	11	2	0	374	774	10	7	20	31	8	16	15	11	8	2
Zm00004b039371	0	1	1	0	0	1	0	0	0	0	0	0	0	0	0	0	0	0	0	0	0	0	0	0	0	0	0	0	0	0	0	0	0	0	0	0	0	0	0	0	0	0	0	0	0	0	0	0	0	0	0	0	0	0	0	0	0	0	0	0
Zm00004b038036	757	1188	1585	1714	517	818	1920	1828	1626	1901	1515	1669	567	604	2559	2596	1845	2014	2428	2785	751	578	1520	1389	459	534	1763	1687	792	992	1266	723	417	426	1386	2174	1164	1036	1465	1570	604	912	1471	1318	633	687	1556	1983	1638	1851	2194	2227	754	694	2615	2494	1608	1473	2589	2774
Zm00004b039372	0	0	0	0	0	0	0	0	0	0	0	0	0	0	0	0	0	0	0	0	0	0	0	0	0	0	0	0	0	0	0	0	0	0	0	0	0	0	0	0	0	0	0	0	0	0	0	0	0	0	0	0	0	0	0	0	0	0	0	0
Zm00004b038037	557	442	128	191	24	47	360	358	245	260	128	149	73	64	148	193	182	164	321	353	315	329	268	211	15	14	362	369	208	272	334	76	57	52	243	227	283	228	359	394	213	321	136	170	28	33	311	362	271	330	219	165	100	63	197	174	158	140	245	302
Zm00004b008810	0	0	0	0	0	0	0	0	0	0	0	0	0	1	0	0	0	0	0	0	5	2	0	0	0	0	0	1	0	0	0	0	0	0	0	0	0	1	0	5	0	0	0	0	0	0	0	0	0	0	0	0	0	0	0	0	0	0	4	3
Zm00004b039373	313	423	41	30	1	1	74	53	252	123	15	9	35	59	119	85	78	90	164	264	719	1059	19	7	0	1	47	59	21	44	1	7	311	144	59	68	61	27	39	57	177	358	14	6	0	2	19	41	120	33	6	13	51	63	112	133	75	56	9	8
Zm00004b038038	426	381	1877	2093	924	1224	1751	1763	952	1148	625	442	428	519	605	988	774	1063	650	721	368	214	1774	1852	831	760	2146	2409	647	930	605	574	627	709	776	962	734	569	565	608	292	268	1611	1521	516	568	1106	1631	573	594	498	446	220	273	667	743	615	707	438	516
Zm00004b008811	0	0	0	0	0	0	0	0	0	0	0	0	0	0	0	0	0	0	0	0	0	0	0	0	0	0	0	0	0	0	0	0	0	0	0	0	0	0	0	0	0	0	0	0	0	0	0	0	0	0	0	0	0	0	0	0	0	0	0	0
Zm00004b039374	0	0	2	3	0	1	11	7	0	1	0	1	0	1	0	0	1	0	1	6	0	0	2	3	2	1	5	1	0	0	0	0	0	0	0	2	0	0	1	0	0	0	1	1	0	0	0	0	0	0	0	0	0	0	0	2	0	0	0	0
Zm00004b038039	90	118	139	158	29	26	238	240	266	253	821	437	140	127	768	876	650	447	261	250	116	75	359	375	11	11	239	226	238	124	1118	1161	127	119	2137	1596	1105	1506	319	372	146	128	324	360	39	65	231	326	251	354	439	448	158	89	819	1027	730	623	470	651
Zm00004b008812	0	0	0	0	0	0	0	0	0	0	0	0	0	0	0	0	0	0	0	0	0	0	0	0	0	0	0	0	0	0	0	0	0	0	0	0	0	0	0	0	0	0	0	0	0	0	0	0	0	0	0	0	0	0	0	0	0	0	0	0
Zm00004b039375	0	0	0	0	0	0	0	0	0	0	0	0	0	0	0	0	0	0	0	0	0	0	0	0	0	0	0	0	0	0	0	0	0	0	0	0	0	0	0	0	0	0	0	0	0	0	0	0	0	0	0	0	0	0	0	0	0	0	0	0
Zm00004b008813	43	55	7	6	13	25	44	52	196	150	75	89	90	123	75	67	11	6	61	65	69	23	49	57	21	19	52	82	160	243	116	132	122	186	140	142	26	42	91	101	52	34	27	22	18	30	103	109	214	211	108	81	193	143	100	133	16	13	70	58
Zm00004b039376	11	10	17	16	17	36	22	15	13	16	9	13	13	8	17	21	26	19	10	10	0	0	1	2	0	0	0	1	0	0	0	0	0	0	0	0	1	0	1	0	23	25	21	21	63	67	88	98	106	76	61	43	59	46	67	105	73	73	49	71
Zm00004b008814	57	80	113	114	33	56	176	153	173	155	206	203	65	85	110	137	127	70	136	171	34	17	97	106	82	105	139	129	98	142	32	54	39	72	75	62	84	64	69	73	36	42	120	107	32	40	214	235	197	193	123	143	91	79	117	136	97	93	108	129
Zm00004b039377	22	28	11	12	17	39	35	41	9	13	21	20	1	5	20	25	20	6	31	41	10	9	47	73	37	71	66	63	58	82	71	75	22	25	47	68	13	23	63	65	1	1	0	0	0	0	0	0	0	1	0	1	0	1	0	0	0	0	0	1
Zm00004b008815	1950	3153	687	442	479	758	549	441	1742	2025	328	295	1183	1669	424	319	223	208	4917	5707	4258	3327	421	431	372	441	498	550	1143	1245	283	202	814	1106	450	749	328	323	2286	2536	1240	2069	211	158	127	138	396	542	1574	1571	453	462	1496	1521	413	390	94	137	399	374
Zm00004b039378	119	290	331	459	241	440	780	805	549	496	508	464	344	413	666	615	232	146	463	539	184	107	504	670	291	368	772	899	551	570	375	435	210	322	504	788	272	300	511	570	168	173	518	361	248	370	726	928	618	675	491	498	303	283	598	700	213	168	543	540
Zm00004b008816	204	245	4	4	5	10	21	8	13	29	14	5	128	147	18	21	36	29	384	689	197	220	8	5	5	1	13	21	57	81	93	146	174	229	74	106	58	68	59	58	112	125	10	9	0	3	26	21	122	121	114	87	329	323	69	97	50	64	25	13
Zm00004b039379	61	31	0	1	2	1	4	7	95	143	21	17	42	27	35	31	37	20	9	15	235	95	17	12	15	18	9	8	335	209	22	28	98	116	97	103	136	127	56	54	169	202	8	6	2	0	10	15	76	79	18	18	24	46	70	50	108	87	56	40
Zm00004b008817	3598	3708	0	0	1	0	0	2	0	0	2	0	0	0	0	0	2	0	574	773	2334	2255	0	0	0	0	0	0	0	0	0	0	0	0	1	0	0	0	13	22	1952	3438	0	1	0	0	1	0	0	0	0	1	0	0	0	0	0	0	0	1
Zm00004b008818	152	198	256	265	66	75	370	420	573	445	419	364	233	327	305	306	216	198	360	320	215	131	473	554	35	31	349	432	567	542	392	361	219	307	285	363	188	193	440	460	154	132	324	300	37	37	304	464	412	465	430	466	257	246	289	312	154	127	479	548
Zm00004b008819	1963	2847	1444	1364	2120	3612	2991	3177	7786	7270	2164	2339	4569	5837	4199	3518	2011	1333	3740	4248	2387	1484	1960	1974	2258	2775	3571	3862	4234	5494	3081	2666	5223	6870	3845	5472	2308	2231	3326	3548	1944	2032	1353	1029	1857	2299	2996	3901	5695	5842	3098	3130	4798	5334	4124	4417	1599	1554	3102	3195
Zm00004b039080	1	0	0	0	0	2	1	0	0	0	0	0	1	0	0	0	0	1	0	3	2	1	0	1	0	0	5	1	0	0	0	0	1	0	0	0	0	0	2	1	0	0	0	0	1	0	0	0	0	0	0	0	0	0	0	0	0	0	0	0
Zm00004b039081	303	445	257	198	140	218	738	719	665	499	1024	907	355	386	610	618	530	423	682	647	575	469	531	498	346	399	903	843	667	950	1123	870	269	267	734	932	630	610	1179	1216	454	370	277	332	146	214	918	1056	660	666	689	754	434	388	682	619	464	414	808	748
Zm00004b009840	768	996	0	0	0	0	0	0	2	8	0	1	13	36	118	126	73	18	3	0	157	65	0	0	0	0	0	0	0	0	1	2	95	63	0	6	0	1	0	0	74	120	0	0	1	0	0	0	1	0	6	1	1	1	83	143	14	4	54	22
Zm00004b039082	0	0	0	0	0	0	0	0	0	0	0	0	0	0	0	0	0	0	0	0	0	0	0	0	0	0	0	0	0	0	0	0	0	0	0	0	0	0	0	0	0	0	0	0	0	0	0	0	0	0	0	0	0	0	0	0	0	0	0	0
Zm00004b008520	576	513	149	156	80	147	210	181	437	506	1038	666	2071	1826	150	184	907	811	246	297	504	244	129	93	90	146	202	187	206	338	492	801	1485	1595	153	154	839	1044	245	241	534	402	126	83	75	77	120	144	354	299	422	424	1876	2907	147	168	641	698	102	99
Zm00004b009841	107	120	292	320	197	302	675	626	168	129	132	114	276	216	106	119	254	381	162	151	151	105	275	293	88	79	671	643	332	359	342	291	147	177	154	139	342	310	314	332	144	228	122	154	312	427	573	866	293	246	218	275	353	308	80	102	304	332	882	927
Zm00004b039083	15	15	0	0	0	0	0	1	0	0	4	1	2	4	1823	4364	357	249	1	5	1	2	0	0	0	0	0	0	0	0	2	7	0	1	543	475	138	58	0	1	9	4	0	0	0	0	0	0	0	0	0	0	9	13	161	164	47	17	9	25
Zm00004b008521	100	65	148	178	78	101	75	68	103	117	103	107	52	58	101	167	212	137	153	185	69	48	86	91	61	60	80	96	88	169	56	78	16	22	125	108	146	156	105	138	50	72	126	130	48	67	57	84	110	134	83	92	36	40	127	108	173	144	71	107
Zm00004b009842	231	426	7122	6985	29	29	357	402	313	260	4846	3940	389	644	26	67	1021	954	1186	1464	423	256	4115	4754	45	9	551	542	166	170	4116	2758	1151	1053	40	49	1214	1532	7204	6497	197	192	9343	8678	13	21	372	497	113	120	2096	2785	379	728	28	69	767	812	2745	1972
Zm00004b039084	26	22	0	0	5	8	2	1	29	34	13	6	78	62	76	49	21	13	11	12	11	5	0	0	9	20	1	1	8	14	9	12	79	96	36	41	13	35	59	57	17	7	0	0	13	34	0	1	30	26	3	6	77	124	66	69	17	17	40	17
Zm00004b008522	576	829	37	36	32	60	47	43	36	52	72	35	26	29	117	77	57	72	152	147	690	816	31	20	96	154	54	60	19	61	14	42	28	29	100	111	45	35	258	229	475	705	8	10	170	249	27	37	26	26	14	23	17	17	168	62	43	42	494	134
Zm00004b009843	946	1069	1448	1538	1219	1842	2660	2911	2634	2557	1839	1479	2056	2127	1980	1932	1612	1591	1454	1576	1915	973	2132	2108	1807	2407	3096	3418	1419	1643	1256	1293	1571	2012	2241	3087	1507	1496	3024	3018	677	693	1058	888	1294	1608	1163	1793	1316	1230	1330	1347	1373	1344	1603	1694	966	995	3190	2824
Zm00004b039085	11	17	0	1	0	1	1	1	35	37	1	1	6	3	119	68	2	1	45	76	58	78	68	62	229	274	82	107	11	10	32	27	9	13	246	340	129	160	158	169	5	8	1	3	0	1	1	0	36	51	6	3	8	1	89	141	1	1	64	51
Zm00004b008523	1	3	0	0	0	0	0	1	0	0	0	0	0	0	0	0	0	0	1	3	7	7	1	2	0	0	4	1	1	3	0	2	0	0	0	2	0	1	0	1	0	0	0	0	0	0	0	0	0	0	0	0	0	0	0	0	0	0	0	0
Zm00004b009844	1	1	0	0	0	0	0	0	0	0	0	0	0	0	0	0	0	0	0	1	4	10	0	0	0	0	0	0	0	0	5	3	0	0	0	0	1	2	1	0	27	80	0	0	0	0	0	0	0	0	0	0	0	0	0	0	0	0	0	0
Zm00004b039086	14	3	0	0	0	0	0	0	2	1	1	11	0	0	9	3	0	0	0	2	0	0	6	4	21	34	1	3	0	0	2	0	0	0	0	0	0	1	3	5	1	0	0	0	0	0	0	0	0	0	32	30	0	0	7	4	0	0	0	2
Zm00004b010400	236	192	544	543	145	213	397	366	491	454	184	231	580	369	206	272	350	464	168	241	211	140	468	439	193	170	490	431	295	476	219	215	264	300	233	258	378	289	262	262	208	179	472	437	109	136	432	571	383	381	231	228	371	426	246	285	310	298	321	313
Zm00004b008524	22	38	2	1	0	0	18	20	0	0	0	0	2	4	10	11	7	26	0	9	5	6	0	0	0	0	0	0	0	1	0	5	87	71	0	1	0	0	18	7	1	5	0	0	0	0	0	0	0	0	0	0	43	153	1	0	0	0	0	0
Zm00004b009845	0	0	0	0	0	0	0	0	0	0	0	0	0	0	0	0	0	0	0	0	0	3	1	0	0	0	0	0	0	0	0	0	0	0	0	0	0	0	15	15	0	0	0	0	0	0	0	0	0	0	0	0	0	0	0	0	0	0	0	0
Zm00004b039087	0	1	0	0	0	0	0	2	0	0	0	0	0	0	0	1	0	1	0	0	0	0	0	0	0	0	0	1	1	0	0	0	2	0	3	1	0	0	0	0	0	0	0	0	0	0	0	0	0	0	2	1	1	1	0	0	0	0	1	0
Zm00004b010401	662	681	3517	3262	1089	1815	3307	3411	2192	2339	1294	1114	632	845	2397	3088	2257	2376	2052	2411	651	320	2100	2344	1114	1189	3363	3767	1519	1953	972	1227	740	919	1694	2264	1880	1675	1717	1763	402	407	2344	1760	538	576	1729	2496	1283	1644	1034	1112	534	375	2335	2053	1583	1664	1402	1641
Zm00004b008525	3	3	0	0	0	0	4	2	0	0	0	0	0	0	0	3	0	0	0	1	2	3	0	0	0	0	1	0	2	1	2	20	83	64	1	2	0	0	0	3	26	8	0	0	0	0	0	0	0	0	4	1	238	554	0	0	0	0	0	0
Zm00004b009846	71	73	127	121	40	80	253	257	148	163	87	90	47	62	88	93	68	84	137	161	51	27	176	144	19	46	217	224	112	140	51	51	41	43	70	70	64	55	103	89	31	30	75	99	9	7	144	215	44	90	32	27	9	8	33	40	27	47	369	504
Zm00004b039088	1	1	0	0	0	0	0	0	0	0	0	0	0	0	8	5	0	0	0	0	0	1	0	0	0	2	0	0	0	0	0	0	3	2	1	1	0	0	1	0	0	2	0	0	0	0	0	0	0	0	0	0	1	0	6	1	0	0	13	0
Zm00004b010402	1	0	0	0	0	0	0	0	0	0	3	0	0	0	7	10	0	0	0	0	5	1	0	1	0	0	0	0	0	0	0	2	0	0	1	1	1	1	0	0	3	7	0	0	0	0	0	0	0	0	0	0	0	0	0	0	0	0	0	0
Zm00004b008526	906	1082	1103	1291	517	765	1983	2032	1676	2108	1207	1100	849	1164	1654	1761	1183	1293	1682	1895	1336	808	1563	1691	846	1062	2549	2920	1384	1958	1615	1617	1239	1398	2012	2866	1428	1335	2476	2473	984	1032	1427	1164	836	1051	2026	2672	2016	1823	2034	2258	1788	1592	2647	2502	1364	1388	2322	2144
Zm00004b009847	17	19	192	181	43	94	228	152	167	188	37	36	18	5	62	87	77	57	15	13	9	4	38	60	29	30	199	243	38	74	13	15	41	25	57	60	62	66	12	6	18	15	129	62	51	67	124	155	58	81	14	26	6	9	68	81	51	62	39	42
Zm00004b039089	53	38	1	0	0	0	1	2	5	2	17	69	1	3	37	35	103	68	4	2	28	21	0	0	0	0	3	5	0	0	129	1	4	6	26	27	73	147	219	163	15	20	0	1	0	0	0	2	3	1	273	101	0	0	64	38	145	95	9798	136
Zm00004b010403	13	10	1	2	2	8	12	19	13	15	37	12	11	23	4	8	13	10	7	15	5	2	8	6	3	8	13	9	10	18	6	8	8	3	5	8	6	3	12	9	3	1	0	0	0	0	1	1	0	0	0	0	0	0	0	0	0	0	1	0
Zm00004b008527	3	0	0	0	0	0	0	0	31	38	0	0	0	1	0	1	18	15	14	25	2	2	0	0	0	0	0	0	0	1	11	9	27	48	0	1	11	12	23	36	0	1	0	0	0	1	0	0	19	14	14	7	37	24	2	0	1	5	135	262
Zm00004b009848	1035	1318	1766	1496	1323	2651	2842	3163	2873	2891	1480	1549	1742	2099	2261	2182	1372	1268	1931	2439	1105	646	2228	2202	2068	2528	2995	3274	1941	2668	1784	1444	1028	1225	1881	2615	1487	1370	2147	2116	918	906	1721	1408	1375	1979	2537	3377	2324	2404	2202	2177	1767	1462	2112	2101	1098	1094	2130	2095
Zm00004b010404	123	98	946	974	355	524	710	673	477	490	291	235	33	80	351	646	556	719	254	214	162	128	549	496	188	159	640	699	280	510	263	287	123	112	358	441	645	491	342	388	210	203	1280	1066	259	242	695	998	318	448	326	368	60	65	854	812	988	1117	301	381
Zm00004b008528	106	113	682	785	269	348	349	266	269	274	408	343	122	86	272	448	443	466	230	204	186	73	358	390	153	166	557	660	165	250	434	520	156	156	294	367	466	415	281	304	168	158	769	547	184	157	322	483	240	308	398	369	129	139	444	355	488	496	240	273
Zm00004b009849	0	0	0	0	0	0	0	0	0	0	0	0	0	0	0	0	0	0	0	0	0	0	0	0	0	0	0	0	0	0	0	0	0	0	0	0	0	0	0	0	0	0	0	0	0	0	0	0	0	0	0	0	0	0	0	0	0	0	0	0
Zm00004b011740	397	489	1487	1190	120	282	336	428	669	659	228	201	684	623	1197	1043	528	433	446	508	372	195	2048	1659	324	356	728	855	665	814	301	298	863	1145	775	1124	518	492	569	585	294	298	1914	1751	142	142	1078	1188	426	379	169	164	630	649	848	893	538	338	610	725
Zm00004b010405	42	44	71	56	6	8	87	89	87	77	1448	1100	45	36	26	31	210	268	54	83	76	76	4	4	0	1	199	228	216	259	1600	1717	154	107	48	52	393	350	76	106	38	27	55	71	14	15	165	205	69	39	388	436	26	27	66	59	164	144	165	167
Zm00004b008529	1813	2511	4280	3756	2575	5073	4514	4758	5792	6942	2970	3254	2791	3539	5683	4923	3143	3142	3836	4507	2001	1424	4024	4483	4373	5156	5216	5589	4275	5303	4055	2598	2155	2554	3708	6091	3030	2681	4376	4409	1755	1864	3976	2904	2762	3084	2921	4210	4505	5339	4440	4962	2510	2582	5902	5039	2955	2774	4899	4927
Zm00004b011741	0	0	0	0	0	0	0	0	0	0	0	0	0	0	0	0	0	0	0	0	0	0	0	0	0	0	0	0	0	0	0	0	0	0	0	0	0	0	0	0	0	0	0	0	0	0	0	0	0	0	0	0	0	0	0	0	0	0	0	0
Zm00004b010406	91	135	156	181	57	92	401	553	308	374	3912	3140	208	255	204	255	450	326	391	433	300	174	460	475	67	71	883	1008	633	792	4104	5080	594	564	252	248	705	718	359	339	101	108	302	243	72	104	582	716	308	292	1225	1407	137	101	332	362	353	322	502	632
Zm00004b011742	567	770	1294	1411	688	1052	1577	1537	1508	1750	838	934	917	844	1300	1350	1086	1013	1501	1695	720	389	1733	1751	1184	1400	1735	1869	1139	1306	1106	679	947	1042	968	1578	1202	1114	1259	1383	514	527	1367	1148	1090	1344	1219	1670	1562	1557	1231	1313	916	1094	1604	1406	920	933	1710	1794
Zm00004b010407	371	578	563	643	530	871	1825	1965	1778	1575	962	1054	1235	869	1232	1273	1278	1247	688	744	373	295	1189	1511	528	768	1409	1347	2424	1613	1543	869	2116	2556	1272	1295	1230	1275	962	873	525	580	1202	974	424	659	1485	1866	1725	1801	2604	1539	1515	1296	1287	1484	1018	993	1283	1201
Zm00004b009550	0	0	0	0	0	0	0	0	0	0	0	0	0	0	0	0	0	0	0	0	0	0	0	0	0	0	0	0	0	0	0	0	0	0	0	0	0	0	0	0	0	0	0	0	0	0	0	0	0	0	0	0	0	0	0	0	0	0	0	0
Zm00004b011743	0	1	0	0	0	0	0	0	0	0	0	0	1	0	0	0	0	0	0	0	0	0	0	0	0	0	0	0	0	1	0	0	0	0	0	0	0	0	0	0	0	0	0	0	0	0	0	0	0	0	0	0	0	0	0	0	0	0	0	0
Zm00004b010408	70	106	31	17	16	34	123	158	167	141	123	143	63	74	85	108	39	7	153	171	2	2	1	3	1	1	4	7	2	1	1	0	2	1	4	0	2	0	3	3	0	0	0	0	0	0	0	0	0	0	0	0	0	0	0	0	0	0	0	0
Zm00004b008230	476	470	51	79	5	8	154	150	1024	1407	167	118	451	593	126	154	145	137	302	224	357	266	81	60	3	1	162	120	1809	1050	98	140	283	364	164	227	223	167	352	362	473	454	33	47	0	3	240	236	560	1935	88	80	386	381	165	214	90	79	234	228
Zm00004b009551	855	1209	425	423	412	782	599	696	1914	1856	1178	1058	1357	1896	1440	1343	804	774	1123	1289	994	742	688	600	822	881	828	841	1289	1707	1132	1050	1467	1509	1415	1595	725	711	1493	1478	904	925	423	396	550	868	763	941	1078	949	1004	832	1315	775	1328	1699	802	644	919	814
Zm00004b011744	290	265	820	1017	128	189	618	532	455	484	299	329	388	357	769	869	796	913	399	427	209	105	787	883	144	171	720	719	307	403	288	214	339	457	773	973	693	627	453	493	181	149	842	848	73	83	418	587	522	559	318	283	360	423	878	872	727	779	589	625
Zm00004b010409	0	0	0	0	0	1	0	0	0	0	0	0	0	0	0	0	0	0	1	4	0	3	0	0	0	1	0	0	0	0	0	1	0	0	0	0	0	0	0	1	1	0	0	0	0	0	0	0	0	0	0	0	0	0	0	0	0	0	0	0
Zm00004b008231	370	429	865	694	1501	2524	739	858	1296	1390	2047	1505	946	982	555	651	1075	887	706	721	205	97	818	778	716	606	890	1009	344	425	1082	1196	1268	1461	367	524	799	824	520	503	340	251	790	569	1671	1954	935	1125	544	562	1770	1418	999	1559	595	580	1437	1197	642	608
Zm00004b009552	9	6	0	0	0	1	1	0	0	1	3	1	0	0	31	25	0	0	22	8	1	6	0	0	0	0	1	0	8	0	0	0	0	0	22	21	1	0	2	2	9	11	0	1	0	0	0	0	0	4	6	4	1	0	31	31	1	2	4	6
Zm00004b011745	727	731	603	634	175	264	730	813	582	561	587	565	604	559	811	926	755	849	1027	1022	763	452	1234	1330	371	433	835	830	1194	1140	496	582	239	239	824	948	730	746	1041	1131	621	640	882	823	273	326	761	993	1113	1287	743	629	784	816	1059	1174	590	668	918	882
Zm00004b008232	0	0	0	0	0	0	0	0	0	0	0	0	0	0	0	0	0	0	0	0	0	0	0	0	0	0	0	0	0	0	0	0	0	0	0	0	0	0	0	0	0	0	0	0	0	0	0	0	0	0	0	0	0	0	0	0	0	0	0	0
Zm00004b009553	1051	1853	94	89	6	4	104	95	60	87	44	36	1312	1016	43	39	146	360	567	772	1560	2288	15	16	3	4	28	25	2	4	3	2	69	103	5	7	21	41	17	22	911	1710	48	44	1	2	101	220	6	4	24	12	636	871	37	31	79	83	238	287
Zm00004b011746	793	924	3467	4085	1664	3131	3617	3702	1660	2106	927	777	553	876	2549	3376	1955	1972	2181	2271	780	384	5665	6297	1227	1977	3546	4362	4838	2425	649	754	408	444	1644	2547	1628	1452	2215	2379	870	710	5488	4571	1729	1844	2715	4039	1862	2513	939	1022	458	448	2978	2572	1373	1630	2394	2764
Zm00004b038910	0	0	2	6	0	0	0	0	0	0	0	0	0	0	32	103	10	7	0	0	0	0	21	30	0	0	0	0	0	0	0	0	0	0	43	21	12	6	0	0	0	0	10	29	1	0	0	0	0	0	0	0	0	0	130	108	13	20	0	0
Zm00004b008233	243	448	66	99	9	15	120	119	98	96	54	75	19	26	125	127	52	25	1427	1626	455	690	84	90	18	30	100	73	67	99	63	28	25	29	131	123	46	44	364	379	208	369	64	80	22	26	124	127	85	77	82	66	39	23	127	140	37	35	131	162
Zm00004b009554	16	17	93	110	55	76	152	121	51	62	53	50	38	60	39	32	64	73	101	121	197	219	398	438	330	385	723	704	328	525	365	258	364	392	343	348	405	317	298	309	208	280	187	182	61	94	253	344	49	46	100	94	92	72	82	123	109	102	104	141
Zm00004b011747	0	0	0	0	0	0	0	0	0	0	0	0	0	0	0	0	0	0	1	0	0	0	0	0	0	0	0	0	0	0	0	0	0	0	0	0	0	0	0	0	0	0	0	0	0	0	0	0	0	0	0	0	0	0	0	0	0	0	0	0
Zm00004b038911	5	5	13	16	1	3	12	9	23	32	49	31	9	23	13	13	31	21	17	23	3	4	5	4	1	4	25	10	9	10	38	91	13	2	2	7	29	46	42	29	4	8	3	6	1	1	11	18	5	11	14	8	3	5	3	7	16	14	10	18
Zm00004b010110	61	45	0	0	0	0	14	6	136	125	92	47	95	68	10	9	7	5	30	34	16	7	0	0	0	0	6	11	39	130	9	21	94	98	2	5	0	1	34	47	119	55	0	0	0	0	5	0	543	246	101	54	54	35	12	10	4	3	73	51
Zm00004b008234	147	226	836	661	267	598	896	984	471	602	490	386	343	382	534	667	478	429	292	294	196	156	734	756	369	425	1265	1328	225	320	399	437	537	638	470	609	521	398	213	207	165	174	885	724	420	503	929	1309	367	374	616	580	529	517	761	733	472	416	463	526
Zm00004b009555	100	153	32	39	0	0	74	61	4	4	0	0	2	8	148	73	13	8	94	79	210	160	48	64	0	1	97	127	8	15	30	32	1	0	253	328	22	25	600	585	94	103	9	14	0	0	27	41	33	39	28	10	9	7	192	148	22	18	387	464
Zm00004b011748	0	0	0	0	0	0	0	0	0	0	1	0	0	0	0	0	0	0	0	0	0	0	0	0	0	0	0	0	0	0	0	0	0	0	0	0	0	0	0	0	6	6	0	0	1	0	5	0	1	0	1	2	2	0	1	0	0	0	4	3
Zm00004b038912	3	6	13	5	0	3	28	21	40	31	62	44	11	18	18	14	133	61	10	16	6	9	12	9	3	3	26	31	6	19	75	96	9	2	17	4	164	192	34	34	7	7	16	11	6	1	32	32	15	7	12	13	1	3	4	5	87	58	17	21
Zm00004b010111	173	127	1	3	24	39	5	6	151	191	24	31	644	1213	15	3	92	189	655	758	83	67	48	78	46	50	57	42	80	131	132	61	1209	967	69	93	228	327	579	647	150	133	5	2	7	7	3	5	310	229	107	115	439	466	16	28	153	311	272	179
Zm00004b008235	0	0	0	0	0	0	0	0	0	0	0	0	0	0	0	0	0	0	1	0	0	0	0	0	0	0	0	0	0	0	0	0	0	0	0	0	0	0	0	0	0	0	0	0	0	0	0	0	0	0	0	0	0	0	0	0	0	0	0	0
Zm00004b009556	423	433	1387	1775	423	631	707	655	609	956	845	788	352	496	1003	1038	1248	1676	965	1045	1087	1183	1938	2150	1178	1254	2041	2203	996	1320	1599	1369	912	923	1633	1820	1992	1806	1483	1549	485	556	1374	1375	354	407	483	758	536	478	724	784	349	416	982	980	1360	1442	799	963
Zm00004b011749	0	0	0	0	0	0	0	0	0	0	0	0	0	0	0	0	0	0	0	0	0	0	0	0	0	0	0	0	0	0	0	0	0	0	0	0	0	0	0	0	6	5	0	0	0	0	2	1	0	0	0	0	0	1	2	0	0	0	4	2
Zm00004b038913	0	0	0	0	0	0	0	0	0	0	0	0	0	0	0	0	0	0	0	0	0	0	0	0	0	0	0	1	0	0	0	0	0	0	0	0	0	0	0	0	0	0	0	0	0	1	0	0	0	0	0	0	0	0	0	0	0	0	0	0
Zm00004b010112	9	7	2	0	0	0	54	49	4	1	9	15	0	0	0	0	2	1	6	8	5	0	2	2	0	0	65	67	2	1	2	0	0	0	0	0	1	0	1	1	2	2	0	0	0	0	7	11	0	0	11	4	0	0	0	0	1	1	6	3
Zm00004b008236	0	0	0	0	0	0	0	0	0	0	0	0	0	0	0	0	0	0	0	0	0	0	0	0	0	0	0	0	0	0	0	0	0	0	0	0	0	0	0	0	0	0	0	0	0	0	0	0	0	0	0	0	0	0	0	0	0	0	0	0
Zm00004b009557	832	1035	908	831	225	397	1879	2104	1997	2175	876	855	1096	1336	1988	1788	786	736	1555	1600	1106	631	1432	1391	480	514	2111	2355	1606	1772	910	698	1195	1458	1581	2380	922	957	1817	1765	763	794	859	658	369	487	1542	2283	1620	1628	1024	950	1160	1163	2127	2008	681	566	1801	1713
Zm00004b038914	0	0	0	0	0	0	0	0	0	0	0	0	0	0	0	0	0	0	0	0	0	0	0	0	0	0	0	0	0	0	0	1	0	0	1	0	0	0	1	1	0	0	0	0	0	0	0	0	0	0	0	0	0	0	0	0	0	0	0	0
Zm00004b010113	6	7	12	8	775	1392	7	12	10	7	0	2	1	1	4	2	4	1	9	9	11	6	28	12	1710	1900	9	16	2	1	6	6	1	1	5	8	10	6	32	24	20	13	14	4	1142	1979	13	12	1	5	9	1	1	1	9	3	3	5	27	21
Zm00004b008237	1159	1300	279	230	167	281	778	925	1271	1081	483	485	5055	3726	749	727	861	1100	972	1052	528	289	1454	1355	85	99	746	758	543	776	319	407	3418	4367	605	713	1567	1511	1299	1262	206	136	553	586	36	58	859	921	540	503	256	182	4179	4512	500	708	419	502	741	685
Zm00004b009558	0	0	0	0	0	0	0	0	0	0	0	0	0	0	0	0	0	0	0	0	0	0	0	0	0	0	0	0	1	0	0	0	0	2	0	0	0	0	0	0	0	0	0	0	0	0	0	0	0	0	0	0	0	0	0	0	0	0	0	0
Zm00004b038915	0	0	0	0	0	0	0	0	0	1	0	0	0	0	0	0	0	0	0	0	0	0	0	0	0	0	0	0	0	0	1	0	0	0	1	1	0	0	0	0	0	0	0	0	0	0	0	0	0	0	0	0	0	0	0	0	0	0	0	0
Zm00004b012770	187	199	271	211	53	87	423	465	447	428	181	198	122	185	189	258	189	175	246	277	141	75	184	204	56	73	333	318	167	333	179	92	71	71	132	161	161	155	168	187	126	133	185	167	41	69	425	569	295	323	322	322	122	85	237	213	150	142	282	310
Zm00004b010114	54	68	218	277	66	102	446	357	25	31	17	15	0	1	151	187	261	332	85	104	39	32	257	238	110	99	504	461	14	24	15	8	0	1	137	157	273	220	124	183	36	59	277	251	235	369	387	510	43	41	66	72	12	4	209	206	270	280	235	343
Zm00004b008238	1	5	0	1	2	2	3	5	2	6	2	4	3	1	1	8	2	1	2	4	0	0	0	0	0	0	0	0	0	0	0	0	0	0	0	0	0	0	0	0	0	0	0	0	0	0	0	0	0	0	0	0	0	0	0	0	0	0	0	0
Zm00004b009559	0	0	0	0	0	0	0	4	1	1	0	0	1	0	0	1	0	0	0	0	0	0	1	1	0	1	2	0	0	1	0	0	0	0	0	0	0	1	1	1	0	0	0	0	0	0	1	0	0	0	0	0	0	0	1	0	0	0	0	1
Zm00004b038916	0	0	0	0	0	0	0	0	0	0	0	0	0	0	0	0	0	0	0	0	0	0	0	0	0	0	0	0	0	0	0	0	0	0	0	0	0	0	0	0	0	0	0	0	0	0	0	0	0	0	0	0	0	0	0	0	0	0	0	0
Zm00004b011450	179	183	235	284	157	225	287	216	257	253	364	271	190	142	179	221	392	234	253	321	124	84	295	358	190	235	220	292	180	254	176	188	172	178	184	212	212	234	139	174	81	67	237	234	266	286	104	130	154	156	172	167	65	74	172	171	158	143	126	168
Zm00004b012771	0	0	0	0	0	0	0	0	0	0	0	0	0	0	0	0	0	0	0	0	0	0	0	0	0	0	0	0	0	0	0	0	0	0	0	0	0	0	0	0	0	0	0	0	0	0	0	0	0	0	0	0	0	0	0	0	0	0	0	0
Zm00004b010115	5	6	18	21	16	26	84	87	5	5	6	1	0	0	32	37	14	14	24	32	9	2	65	56	33	17	92	96	2	10	0	2	0	0	19	37	11	18	28	32	4	4	34	30	64	81	61	82	2	8	16	14	1	0	46	31	10	13	50	74
Zm00004b008239	1	0	0	0	0	0	0	0	0	0	0	1	0	0	18	6	2	0	0	1	0	1	0	1	0	0	0	0	0	0	2	0	0	0	6	22	0	3	1	1	4	5	1	5	41	38	8	17	14	7	7	7	16	13	45	53	9	3	8	7
Zm00004b038917	0	0	0	0	0	0	0	0	0	0	0	0	0	0	0	0	0	0	0	0	0	0	0	0	0	0	0	0	0	0	0	0	0	0	0	0	0	0	0	0	0	0	0	0	0	0	0	0	0	0	0	0	0	0	0	0	0	0	0	0
Zm00004b011451	2358	2844	275	252	209	364	616	607	529	613	578	486	482	509	491	509	470	333	949	1057	2069	2227	677	648	328	457	668	752	1003	743	530	599	514	700	607	854	492	534	993	1019	1365	1866	376	299	174	246	593	745	638	2074	638	671	797	1043	734	825	498	444	2015	1652
Zm00004b012772	498	578	319	375	115	174	470	465	1465	1465	1020	667	877	922	850	763	611	557	356	400	1122	576	715	781	267	399	509	532	8558	2268	936	1035	2157	2279	610	1132	776	697	1368	1316	857	854	430	389	140	311	541	662	853	6969	724	697	756	942	851	800	542	471	930	723
Zm00004b010116	93	147	49	56	65	120	718	752	1385	1185	2175	2417	170	198	1235	1156	470	488	608	665	136	74	154	153	81	70	763	809	1279	1420	1828	1579	363	276	1680	1807	220	277	1001	999	61	93	52	50	108	113	1018	1477	1645	1635	2544	3165	150	157	1369	1483	505	510	854	733
Zm00004b038918	204	246	13	16	3	6	45	53	285	372	710	506	480	379	87	50	91	97	275	262	197	189	45	48	6	2	138	143	281	346	571	867	679	837	123	193	252	251	749	785	182	164	20	23	0	3	87	116	187	96	216	276	408	429	99	91	107	73	152	109
Zm00004b011452	0	0	0	0	0	0	0	0	0	0	0	0	0	0	0	0	0	0	0	0	0	0	0	0	0	0	0	0	0	0	0	0	0	0	0	0	0	0	0	0	0	0	0	0	0	0	0	0	0	0	0	0	0	0	0	0	0	0	0	0
Zm00004b012773	36	40	42	73	11	21	168	170	35	53	368	134	12	25	497	830	421	291	49	48	29	26	41	46	10	18	147	145	83	85	1395	1164	73	53	2132	1532	1293	1440	114	122	14	15	40	38	12	26	94	132	24	14	19	28	25	15	459	734	372	354	145	330
Zm00004b010117	31	30	16	21	25	39	40	39	41	51	19	17	5	15	26	33	27	22	47	45	0	1	1	1	0	0	0	1	0	2	2	1	0	0	0	1	0	0	1	1	14	16	24	32	34	24	62	75	70	69	34	35	5	6	47	42	22	16	47	57
Zm00004b038919	116	132	7	9	0	0	1	2	45	25	2113	2607	39	12	30	39	438	549	707	664	100	84	0	0	0	0	2	0	0	7	3302	870	15	7	6	18	547	921	519	598	81	87	12	11	0	0	0	0	54	21	6103	5296	20	27	137	175	786	691	1155	820
Zm00004b009260	19	35	16	26	2	1	16	17	54	50	17	19	47	35	48	66	15	24	118	170	35	22	43	80	0	0	11	19	15	15	31	23	4	14	35	39	15	41	56	94	18	19	11	18	1	2	16	25	13	13	11	18	7	9	29	27	13	9	51	50
Zm00004b011453	0	0	0	0	0	0	2	0	1	1	2	0	4	1	1	0	0	0	2	0	0	0	0	0	0	0	1	0	0	0	0	0	1	0	0	0	0	0	0	0	0	0	0	0	0	0	0	0	0	0	0	0	3	0	0	0	0	0	0	1
Zm00004b012774	347	417	500	609	308	446	512	444	624	691	270	277	326	333	452	466	434	496	596	611	441	347	415	404	425	497	576	576	387	582	387	207	258	233	434	525	400	344	491	508	362	385	419	391	290	502	357	487	481	519	393	435	254	183	573	564	391	337	434	500
Zm00004b010118	7	10	6	4	8	9	15	7	10	15	4	2	0	9	11	8	7	6	17	14	107	159	76	72	33	30	32	44	39	63	56	22	42	29	48	59	68	50	76	83	496	620	457	504	197	297	215	279	293	325	316	330	122	119	606	513	600	634	438	498
Zm00004b009261	570	464	1207	1066	302	540	920	976	882	908	639	568	480	697	615	734	838	986	1026	1280	384	343	889	911	366	400	1029	976	553	810	436	429	391	394	495	576	762	616	639	623	387	354	963	973	281	350	1374	1611	901	1085	743	659	521	520	696	751	875	804	648	754
Zm00004b011454	21	38	16	20	26	57	22	31	38	58	51	44	37	31	21	35	13	1	118	114	36	11	60	79	44	67	26	37	16	39	26	49	24	37	21	17	11	18	42	57	15	14	34	20	37	64	30	31	32	40	46	49	22	42	29	25	11	8	30	44
Zm00004b012775	281	319	1217	1096	310	482	706	683	595	587	892	751	553	482	527	506	832	746	466	436	322	261	1516	1580	343	407	867	809	538	881	803	764	470	459	601	624	800	802	715	737	338	264	1342	1186	393	529	892	1012	631	720	811	676	691	638	488	629	774	712	683	617
Zm00004b010119	49	31	61	108	31	25	54	54	1398	516	67	50	86	42	21	15	31	16	92	56	13	23	589	854	48	94	65	27	4030	1927	32	42	210	294	24	18	18	17	326	304	84	152	1145	1082	39	150	118	100	1834	3883	9	28	82	81	19	17	37	19	101	233
Zm00004b009262	1761	2936	3599	4780	2495	3194	1568	1245	1388	1692	2019	1602	643	598	1586	2446	3075	3734	2443	3069	2535	2191	1332	1496	977	954	1604	1647	732	1001	1213	1486	525	562	1463	1339	2573	2433	1164	1248	1131	2170	2117	1804	1283	1416	737	1073	609	762	840	845	397	481	1667	1359	2624	2908	686	944
Zm00004b011455	192	129	147	233	118	120	279	242	190	216	235	261	85	96	195	214	308	343	211	166	157	135	202	210	189	171	221	255	344	480	256	226	103	79	249	212	250	296	277	359	248	216	173	173	149	170	222	284	686	760	531	514	95	122	536	741	587	640	684	789
Zm00004b012776	5998	10583	2	1	0	0	2	4	0	0	1	0	0	0	0	0	0	2	5972	9040	19270	12770	0	1	0	0	0	1	0	1	1	0	0	2	0	0	2	0	374	663	5742	12088	0	0	0	0	3	3	0	0	1	0	2	3	0	0	1	2	2	0
Zm00004b009263	137	178	225	254	50	84	247	248	52	95	1168	938	2	7	570	715	630	415	259	251	374	242	310	307	35	45	217	204	41	83	659	853	116	119	538	619	708	876	699	755	197	279	540	530	49	79	199	285	151	281	1077	1282	24	61	1013	1030	987	1000	556	571
Zm00004b011456	19	26	16	9	19	45	225	206	5	1	17	22	2	0	12	24	95	86	79	104	26	16	14	12	31	26	316	350	9	16	20	6	4	5	5	3	76	57	144	130	16	10	6	13	20	34	286	333	2	1	82	81	0	1	8	13	61	61	237	332
Zm00004b012777	0	0	1	1	11	22	0	0	0	0	0	0	0	0	0	0	0	0	0	1	0	0	1	2	7	6	2	1	2	0	1	0	0	0	4	1	2	1	3	0	0	0	0	0	1	6	0	0	0	0	0	0	0	0	1	0	0	0	0	0
Zm00004b038620	47	81	574	564	235	472	1356	1355	122	162	363	326	40	104	410	390	601	556	410	398	139	94	1032	908	589	725	1369	1392	150	214	672	473	123	156	539	652	680	612	545	533	54	102	638	565	472	578	1283	1788	220	222	561	576	135	114	643	664	570	509	917	945
Zm00004b009264	0	0	39	38	3	1	8	9	0	0	0	0	0	0	6	1	7	17	0	0	11	9	67	72	10	9	85	58	5	9	33	31	7	7	25	23	37	17	10	25	0	0	12	23	0	0	12	11	0	0	1	0	0	0	7	9	5	13	1	2
Zm00004b011457	1	0	18	19	0	0	95	70	0	0	0	0	0	0	5	3	25	50	1	0	0	0	22	42	0	0	58	48	0	0	0	0	0	0	12	3	38	30	0	2	0	0	42	85	0	0	122	132	0	0	3	0	0	0	15	11	33	43	10	11
Zm00004b012778	0	0	2	2	11	62	1	0	1	0	0	0	0	0	2	0	0	0	1	0	0	0	0	0	4	3	0	0	0	0	0	0	0	0	0	0	0	0	0	2	0	1	0	3	3	7	1	1	0	1	0	0	0	0	0	4	0	3	0	0
Zm00004b038621	703	559	1446	1780	914	983	1319	1225	1016	1267	648	620	507	633	1396	1535	1110	1041	913	866	596	335	915	1117	582	542	1521	1508	577	685	801	616	424	421	1176	1471	1088	971	979	913	563	563	1494	1335	777	861	772	1155	795	770	769	814	475	476	1681	1519	1121	1071	1101	1136
Zm00004b037300	0	0	0	0	0	0	0	0	0	0	0	0	0	0	0	0	0	0	0	0	0	1	0	0	0	0	0	0	0	0	0	0	0	0	0	0	1	0	0	0	0	1	0	0	0	0	0	0	0	0	0	1	0	1	0	0	0	0	0	0
Zm00004b009265	0	0	4	2	1	2	3	2	1	0	0	0	0	1	2	0	1	0	0	0	0	0	8	10	1	2	12	13	2	1	6	6	0	3	2	4	4	4	3	1	0	0	6	7	0	0	1	6	0	0	0	0	0	0	3	1	1	3	5	2
Zm00004b011458	7	14	359	310	38	65	501	475	79	92	25	27	2	9	112	168	171	154	34	37	35	21	189	192	18	18	585	649	32	48	72	73	29	31	149	121	182	124	100	79	9	3	170	133	15	13	325	503	10	6	15	21	6	5	124	145	121	126	57	76
Zm00004b012779	0	0	0	0	0	0	0	0	0	0	0	0	0	0	0	0	0	0	0	0	0	0	0	0	0	0	0	0	0	0	0	0	0	0	0	0	0	0	0	0	0	0	0	0	0	0	0	0	0	0	0	0	0	0	0	0	0	0	0	0
Zm00004b038622	0	0	0	0	0	0	6	6	13	4	0	6	3	2	0	2	2	2	1	3	0	0	5	4	1	0	2	20	5	12	1	0	3	5	1	2	0	0	2	1	1	0	1	0	0	1	8	10	0	1	4	1	6	4	4	4	0	1	1	2
Zm00004b037301	610	717	2615	3921	2440	2947	1927	1620	2005	2285	1854	1496	577	521	2126	2923	3255	3129	1484	1567	689	406	2386	2899	1610	1600	2418	2776	1580	2223	1923	1892	740	820	2021	2453	3413	3486	1057	1183	667	633	3727	3301	2235	2129	1186	1716	1841	2009	1338	1385	519	442	2782	2282	3436	3482	1285	1549
Zm00004b009266	1	3	4	3	1	0	1	1	1	1	4	2	13	20	3	1	2	7	4	3	49	72	164	139	112	123	221	251	173	196	184	91	84	52	189	152	180	100	142	132	73	45	118	87	202	198	19	15	19	52	75	62	76	16	1	1	4	1	58	188
Zm00004b011459	642	590	1	3	1	2	21	30	831	1289	920	865	184	180	1129	969	852	469	479	511	923	517	0	2	5	2	41	46	676	985	1175	1081	340	302	1436	1449	992	1347	1197	1163	485	433	0	0	2	1	8	8	404	332	900	699	175	114	630	802	612	585	1066	732
Zm00004b038623	46	47	466	467	29	87	431	384	174	164	124	82	55	76	143	215	135	106	40	59	38	19	465	476	41	33	491	560	104	134	60	87	90	90	143	160	124	110	52	66	30	31	593	536	47	46	283	491	64	36	51	37	60	60	166	127	122	119	82	101
Zm00004b037302	163	241	711	642	2701	3710	922	936	607	575	430	435	215	228	522	687	502	535	541	523	263	151	817	855	5136	5263	1241	1296	765	1084	553	453	235	180	765	885	533	437	779	767	292	201	778	568	4333	5425	848	1159	601	861	624	640	158	181	916	1034	450	411	593	621
Zm00004b009267	161	114	2	0	0	0	3	2	107	49	580	217	226	420	4	22	39	36	5	3	6	7	0	0	0	0	0	0	2	1	1	3	136	122	0	3	6	2	3	8	79	71	1	2	0	0	2	1	6	7	8	62	367	823	3	4	24	25	4	0
Zm00004b038624	32	27	90	102	9	16	113	118	47	53	90	82	14	19	34	56	75	68	121	101	32	21	136	140	5	12	107	135	45	83	64	82	14	18	32	57	55	64	120	121	35	25	166	174	8	9	96	111	56	60	65	79	18	2	49	55	72	61	143	182
Zm00004b037303	438	332	4	12	0	1	17	13	458	397	1990	1721	663	604	359	290	152	117	390	378	125	100	24	15	1	3	13	9	859	390	1797	1670	130	231	320	651	108	159	915	1087	209	226	318	360	4	2	51	66	1057	1191	1244	1520	989	1248	590	690	427	371	363	206
Zm00004b009268	533	588	400	414	113	161	606	570	683	737	512	483	705	644	708	736	587	460	628	558	641	531	458	456	112	109	660	645	406	575	504	410	682	761	830	854	573	464	607	622	437	424	457	438	82	93	668	857	540	540	586	537	737	678	810	866	567	496	796	614
Zm00004b039960	191	144	11	18	167	317	150	123	226	345	97	148	29	36	53	86	344	289	329	364	56	45	15	14	127	171	265	285	182	138	165	41	3	4	46	28	171	222	381	385	145	72	1	2	3	8	38	57	281	387	367	241	9	1	10	12	92	81	287	260
Zm00004b038625	178	184	21	21	8	6	1	7	2	2	322	289	2	8	3	5	40	27	10	22	107	107	17	13	2	2	7	11	12	6	340	296	4	4	3	3	13	45	42	47	21	24	5	12	0	0	7	2	0	4	125	34	1	2	1	0	24	10	113	82
Zm00004b037304	23	34	6	1	2	2	0	0	22	2	1	1	0	3	19	9	7	8	14	16	4	2	53	56	0	0	5	9	12	1	3	3	1	4	16	15	2	1	14	3	3	9	12	17	2	0	0	3	7	3	0	1	0	1	8	8	1	3	0	0
Zm00004b012480	1307	839	306	388	2	4	475	459	243	475	13	18	18	10	145	140	192	163	209	246	1791	849	517	618	8	6	960	1027	134	123	68	26	10	33	120	133	160	210	371	419	3158	2470	615	696	24	33	635	864	89	160	127	130	6	1	159	190	176	192	1255	1450
Zm00004b009269	381	367	838	814	189	293	765	702	660	857	583	609	655	587	528	637	635	719	618	605	457	269	1093	1050	355	387	1521	1706	430	561	780	692	605	585	673	752	981	737	686	746	342	330	563	453	213	218	578	836	559	446	714	664	627	834	750	768	614	657	564	513
Zm00004b039961	0	0	0	0	0	0	0	0	0	0	0	0	0	0	0	0	0	0	0	0	0	0	0	0	0	0	0	0	1	0	0	0	0	0	0	0	0	0	0	0	0	1	0	0	0	0	0	0	0	0	8	1	0	1	0	0	0	0	3	0
Zm00004b038626	75	22	361	741	63	37	102	40	961	344	146	68	7	21	342	45	56	118	89	91	40	26	1692	2475	261	312	184	25	3694	2728	69	41	14	7	182	224	115	156	320	295	77	109	1725	1984	114	266	81	64	1790	2863	18	12	1	5	205	184	215	96	62	406
Zm00004b037305	317	217	67	144	115	106	296	214	300	218	78	58	84	176	241	209	122	136	172	187	302	181	553	791	349	356	305	156	2742	1302	88	77	105	111	537	667	162	230	485	514	289	329	648	832	324	496	155	170	693	960	72	91	65	75	239	287	123	117	150	280
Zm00004b011160	290	422	234	316	216	251	683	700	43	30	168	194	1	3	44	78	257	195	153	190	764	966	1361	1881	567	827	650	754	84	66	664	649	4	4	75	121	410	429	459	422	522	796	815	787	666	1015	989	1250	25	37	332	219	1	0	76	65	275	247	924	1156
Zm00004b012481	49	21	61	63	10	16	237	159	1	18	16	27	0	0	651	532	683	738	5	4	30	16	26	27	3	8	606	560	1	2	24	5	0	0	395	502	498	473	4	11	8	11	18	17	1	3	128	194	3	3	42	43	0	0	907	508	607	639	170	268
Zm00004b039962	157	185	24	19	9	14	2	2	603	907	224	228	169	388	78	120	84	56	96	121	230	193	22	24	12	11	4	7	324	247	348	270	96	113	160	137	68	57	187	198	112	73	2	4	40	81	9	3	151	183	151	170	161	131	57	50	32	36	86	57
Zm00004b038627	300	296	86	136	66	71	165	173	646	701	196	186	357	453	521	485	181	198	326	293	442	278	263	249	50	28	260	204	869	1022	270	314	476	516	923	1125	354	304	522	486	329	336	194	211	45	62	231	342	815	878	294	246	590	448	762	762	228	184	361	298
Zm00004b037306	54	50	30	68	10	16	27	17	100	117	14	10	42	61	15	41	34	35	31	24	8	5	35	26	52	43	3	5	40	27	2	2	4	5	18	21	29	20	33	37	80	106	86	74	11	23	26	45	89	155	6	17	102	139	22	48	39	25	208	402
Zm00004b011161	0	2	4	8	0	0	0	1	4	5	1	0	2	2	0	0	1	1	0	1	3	1	13	16	0	0	0	4	9	16	0	2	1	5	0	0	1	3	2	2	2	2	4	2	0	0	0	0	0	0	0	0	8	3	3	0	1	3	0	0
Zm00004b012482	166	223	832	802	728	1091	926	855	528	608	593	564	256	222	466	551	489	407	565	674	204	91	549	438	457	469	1078	1215	247	363	687	659	159	198	387	546	497	465	566	581	159	185	451	337	427	459	634	888	272	307	422	431	209	200	577	455	406	336	629	791
Zm00004b039963	0	0	0	0	0	0	0	0	0	0	0	0	0	0	0	0	0	0	0	0	0	0	0	0	0	0	0	0	0	0	0	0	0	0	0	0	0	0	0	0	7	8	7	5	17	10	25	24	19	28	13	12	12	5	18	11	6	9	19	22
Zm00004b038628	418	765	2648	2476	1509	3072	5672	6304	3907	3480	1657	1595	1564	1743	3160	3282	1562	1721	2395	2625	585	347	4524	4576	2040	2572	5235	5737	3132	3518	1960	1634	2114	2338	2846	3901	1468	1385	2761	2636	518	484	3035	2541	1542	2111	5753	7689	2704	3661	2136	1858	1388	1189	3316	3712	1302	1384	3126	3273
Zm00004b037307	2494	2440	2324	2776	657	1213	1462	1717	700	875	176	220	527	1198	634	764	516	704	1772	1991	1878	1634	5755	6872	1505	1821	1760	1875	7057	1473	246	245	733	720	812	967	624	554	1314	1326	1672	2607	3796	3219	1016	1387	965	1448	1280	1987	266	447	491	422	566	756	319	410	517	524
Zm00004b011162	132	131	31	37	4	13	65	49	72	91	68	59	126	289	126	110	64	28	201	185	186	100	76	96	43	46	73	55	143	216	234	213	228	282	177	251	95	129	205	280	194	178	74	68	100	108	90	95	269	236	271	156	283	191	272	305	125	105	243	209
Zm00004b012483	2131	2705	337	283	79	137	473	462	1009	1138	1725	1382	1322	929	1658	1446	1204	1006	625	818	2639	2851	318	347	78	66	510	488	567	844	2468	2118	2207	2527	1545	1769	1231	1122	428	489	1185	1991	237	213	43	39	353	439	733	640	630	1078	1128	1991	1219	1256	701	767	320	375
Zm00004b039964	206	195	139	128	81	133	218	243	197	195	142	147	183	170	131	99	140	143	168	151	385	197	256	293	282	251	605	602	333	468	286	277	274	285	307	312	352	316	386	366	411	379	294	270	281	247	699	940	599	706	480	450	367	318	421	432	382	393	584	796
Zm00004b038629	0	0	0	0	0	0	0	0	0	1	0	0	0	0	0	0	0	0	0	1	0	0	0	1	0	0	0	0	1	0	0	0	0	0	0	0	0	0	1	1	0	0	0	0	0	0	0	0	0	0	0	0	0	0	0	0	0	0	0	0
Zm00004b037308	9404	9239	17511	22097	19245	26909	20802	18913	26626	20814	10479	10134	6837	5718	11024	14423	9584	8996	13257	14197	7814	6449	21167	22399	20139	20019	16757	18150	26078	33641	9512	9309	6657	8167	10217	12577	9145	8927	8131	8421	5505	6711	20816	20121	26041	25948	19267	23600	27987	34580	12996	10078	8759	4890	14483	12368	8653	8525	10030	12606
Zm00004b011163	5	11	6	6	0	0	5	6	15	20	62	70	2	2	31	57	16	6	20	22	1	0	8	4	25	28	0	0	1	1	2	0	8	5	2	4	1	0	4	6	4	9	16	12	230	395	22	19	43	35	99	77	18	13	172	169	20	18	39	26
Zm00004b012484	758	1081	663	648	667	956	807	918	1059	1238	826	817	791	878	1468	1263	697	558	1366	1558	654	393	771	801	674	745	781	868	777	825	928	867	730	926	873	1456	524	519	1688	1658	808	953	699	539	590	695	727	1012	718	723	1022	881	839	919	1656	1734	661	552	1169	883
Zm00004b040520	89	101	209	214	43	61	376	397	131	161	591	451	73	121	76	105	208	110	141	173	89	51	186	169	40	37	202	206	57	86	97	139	154	207	76	81	90	108	122	140	120	142	163	131	92	140	370	497	165	151	214	216	100	87	240	237	128	147	253	251
Zm00004b039965	612	544	3003	3256	1498	1991	2473	2217	1479	1534	659	946	481	594	1284	1529	1954	2321	967	930	745	468	2860	2752	975	931	3147	3331	1501	1532	1934	1396	552	578	1382	1536	1878	1522	1707	1798	657	619	2036	1765	659	796	1699	2327	1284	1947	3127	2609	945	951	971	1110	1784	1744	2195	1949
Zm00004b037309	2104	1620	345	438	106	162	545	551	2867	4458	4414	5274	802	824	606	977	2119	1859	975	876	1634	789	1085	669	91	48	653	718	10019	4211	10387	3457	660	604	251	338	2448	2124	1502	1391	1666	1730	704	727	231	243	515	779	1348	1632	2544	1821	874	853	879	813	2247	1323	1166	1265
Zm00004b011164	79	105	479	454	627	878	973	961	198	181	103	104	65	100	172	176	230	337	789	799	72	42	524	456	778	891	958	1085	155	220	79	34	34	34	127	116	194	128	525	469	117	81	402	378	819	1013	931	1311	204	175	149	138	38	25	166	163	217	220	721	1161
Zm00004b012485	47	46	767	810	0	1	414	335	5	2	2	1	0	0	108	228	115	114	46	29	61	36	452	446	10	5	655	573	0	1	0	0	1	0	196	71	41	23	62	62	73	53	687	702	6	11	395	461	0	1	0	0	0	1	181	196	64	59	90	112
Zm00004b040521	0	0	0	0	0	0	0	0	0	0	0	0	0	0	0	0	0	0	0	0	0	0	0	0	0	0	0	0	0	0	0	0	0	0	0	0	0	0	0	0	0	0	0	0	0	0	0	0	0	0	0	0	0	0	0	0	0	0	0	0
Zm00004b039966	28	22	4	4	1	2	11	9	9	11	20	20	19	9	0	4	18	14	43	42	11	1	0	0	3	5	0	1	2	1	0	0	0	1	0	0	0	1	127	133	0	0	0	0	0	0	0	0	0	0	0	0	0	0	0	0	0	0	0	0
Zm00004b011165	14	29	124	119	2	5	326	305	3	11	24	39	1	1	79	148	148	128	15	23	10	3	230	143	6	1	240	230	3	4	104	10	0	1	67	32	134	121	8	11	19	37	380	350	0	2	347	401	0	1	51	14	0	0	143	190	310	308	80	108
Zm00004b012486	211	204	257	273	10	24	194	255	223	300	554	432	447	388	170	315	337	342	160	176	158	112	197	173	99	106	267	305	204	279	327	373	301	351	242	278	296	294	246	236	219	169	159	109	10	15	201	261	214	242	259	281	361	303	229	238	319	327	187	194
Zm00004b040522	18	8	34	28	1	1	30	28	96	137	13	8	32	69	123	102	25	23	10	11	87	156	91	78	8	8	51	65	189	177	59	68	154	172	118	192	86	82	75	73	30	45	53	58	3	7	23	38	118	118	23	21	137	172	284	260	33	17	20	27
Zm00004b039967	2572	3010	1	9	0	4	29	28	1	1	54	41	11	15	601	461	436	214	621	762	1929	1325	19	23	6	3	213	163	0	1	133	101	14	15	468	716	1508	1115	524	468	3122	3149	25	25	8	13	6	17	3	1	42	47	56	61	256	121	557	388	739	857
Zm00004b011166	5	3	26	26	4	5	19	13	0	0	2	2	0	0	28	26	6	12	1	1	4	5	142	199	1	13	24	32	0	0	7	1	0	0	23	29	31	23	1	2	5	9	51	74	0	1	6	11	0	0	11	2	0	0	56	38	32	32	16	28
Zm00004b012487	238	651	340	280	148	288	1722	2078	416	381	743	693	352	471	1046	880	369	266	1143	976	221	108	544	422	220	315	550	654	198	340	402	327	192	211	455	664	274	301	451	451	402	474	677	369	270	343	1765	2306	894	1429	719	791	389	305	1113	1159	291	311	1280	1382
Zm00004b040523	2212	1945	1648	1932	54	80	1744	1774	3779	4107	895	996	1808	2754	9243	6320	1938	1523	2381	2138	2227	1475	3499	3219	182	157	2654	2728	3861	4913	2001	1595	2489	2783	8567	8512	3054	2743	2090	2058	1857	1465	2662	2883	73	97	1871	2231	3056	2842	3892	2237	1295	1188	3284	5222	1641	1251	2832	2846
Zm00004b039968	0	0	0	0	0	0	0	0	0	0	0	0	2	5	0	0	0	0	0	0	2	4	0	0	0	0	0	0	2	1	0	0	28	24	0	0	3	2	2	0	0	0	0	0	0	0	0	0	0	0	0	0	0	0	0	0	0	0	0	0
Zm00004b038330	0	0	0	0	0	0	0	0	0	0	0	0	0	0	0	0	0	0	0	0	0	0	0	0	0	0	0	0	0	0	0	0	0	0	0	0	0	0	0	0	0	0	0	0	0	0	0	0	0	0	0	0	0	0	0	0	0	0	0	0
Zm00004b011167	0	0	0	0	0	0	0	0	0	0	0	0	0	0	0	0	0	0	0	1	6	2	1	2	5	8	4	3	0	0	2	0	0	0	1	1	0	1	10	7	0	0	0	0	0	0	0	0	0	0	0	0	0	0	0	0	0	0	0	0
Zm00004b012488	21	30	10	16	0	1	20	16	3	5	10	6	13	9	232	214	16	12	30	33	229	102	257	246	3	1	60	79	167	225	29	21	7	6	443	582	103	116	53	58	201	189	67	81	0	2	11	14	16	12	184	65	16	4	338	368	100	73	64	57
Zm00004b040524	0	0	0	0	0	0	0	0	0	0	0	0	0	0	0	0	0	0	0	0	0	0	0	0	0	0	0	0	0	0	0	0	0	0	0	0	0	0	0	0	0	0	0	0	0	0	0	0	0	0	0	0	0	0	0	0	0	0	0	0
Zm00004b039969	880	721	212	248	0	0	966	919	0	0	2	2	0	0	1	0	153	171	155	168	374	164	158	143	0	0	1754	1857	0	0	0	0	0	0	0	1	213	137	232	227	1558	1053	227	164	0	0	888	1432	0	8	0	0	0	0	0	0	162	161	256	262
Zm00004b038331	93	151	19	8	0	0	15	32	156	715	10226	8669	1	6	1	3	146	30	492	393	136	53	345	522	0	0	241	170	0	6	24784	8613	0	1	0	0	3889	4897	5542	5835	320	268	54	67	0	0	6	7	2	8	14014	16613	0	2	1	0	4816	2690	10042	8006
Zm00004b037010	284	313	814	726	187	285	399	353	744	807	422	439	695	606	611	633	510	604	308	340	441	276	477	456	245	242	601	589	400	729	646	476	809	777	877	923	706	620	481	551	227	200	222	231	73	77	278	430	324	254	383	412	576	456	471	505	397	345	239	315
Zm00004b011168	31	31	18	41	4	11	33	37	24	17	6	15	3	1	18	27	18	18	56	51	71	51	58	59	17	9	77	70	55	58	29	19	27	26	63	48	27	36	56	73	325	331	576	636	133	155	440	594	592	720	206	193	214	211	684	708	467	440	360	453
Zm00004b012489	180	230	665	756	379	594	628	647	520	567	584	515	342	256	450	626	562	573	531	490	261	148	551	551	263	371	809	988	382	499	419	525	201	244	459	680	436	478	698	663	258	199	491	379	368	387	530	669	295	381	394	423	268	356	454	433	428	424	347	339
Zm00004b040525	412	392	345	389	534	738	631	577	787	801	687	624	433	475	664	716	728	674	867	915	467	329	550	534	338	319	926	969	594	749	1071	783	411	454	883	1017	930	786	807	829	360	325	424	352	192	245	584	843	605	606	711	626	377	422	475	468	559	626	562	740
Zm00004b038332	0	0	0	0	0	0	0	0	0	0	0	0	0	0	0	0	0	0	2	0	20	16	81	73	21	14	40	58	35	38	52	49	16	19	40	34	58	59	43	53	5	3	13	19	2	3	9	13	5	16	16	12	11	3	8	11	21	10	11	5
Zm00004b037011	0	0	0	0	0	1	0	0	0	1	0	0	0	0	0	0	1	0	0	0	1	1	0	0	2	3	5	3	1	0	1	0	2	1	3	5	0	2	5	1	0	0	0	1	5	5	1	0	0	0	0	0	0	0	0	0	0	0	1	0
Zm00004b011169	34	22	7	4	2	2	12	15	12	9	125	79	12	37	6	5	16	9	18	14	39	23	18	23	6	5	10	16	15	15	49	140	46	41	5	2	10	21	28	29	45	37	14	21	1	0	4	10	10	13	41	30	6	10	0	7	25	17	25	17
Zm00004b040526	2109	2775	3183	3925	82	142	1560	1508	89	93	161	245	29	66	2580	2148	388	366	3609	4331	3580	2158	4309	4689	287	278	1377	1524	333	441	1013	363	173	172	1698	2835	446	426	3509	3816	995	1846	2511	2721	69	94	2496	3022	204	160	1388	859	21	28	1767	1642	733	650	2469	1468
Zm00004b038333	2730	3029	4519	4701	1008	1617	8286	7954	6658	5514	2998	3205	4168	3258	4921	6351	6076	5101	5030	4932	3405	2393	7029	7670	1064	1338	7938	7884	7476	9653	3330	3827	4761	5454	6444	6475	6244	5879	4874	5106	3478	3305	6576	6215	1329	1381	8465	10470	8662	9611	5466	4441	7399	5701	6006	6368	5555	5364	4642	4679
Zm00004b037012	409	380	98	106	192	276	202	204	732	810	637	365	1275	1543	355	350	170	152	751	767	686	438	209	126	240	300	205	212	793	496	628	463	348	494	254	544	278	258	1133	1123	583	625	36	43	176	317	69	113	395	277	162	233	851	711	155	209	56	57	72	101
Zm00004b040527	0	0	0	0	0	0	0	0	0	0	0	0	0	0	0	0	0	0	0	0	0	0	0	0	0	0	0	0	0	0	0	0	0	0	0	0	0	0	0	0	0	0	0	0	0	0	0	0	0	0	0	0	0	0	0	0	0	0	0	0
Zm00004b038334	11	8	7	5	0	1	36	40	17	10	6	9	3	7	38	47	13	6	9	2	59	78	67	85	8	8	93	105	50	59	17	16	34	32	85	94	41	34	100	131	0	0	1	0	0	0	0	0	0	0	0	0	0	0	0	0	0	0	0	0
Zm00004b037013	128	100	13	20	6	24	27	45	59	42	6	3	453	370	925	772	131	92	40	54	118	84	22	24	1	0	1	0	7	8	3	2	29	217	245	522	144	178	51	41	4	0	0	0	1	3	1	0	0	0	0	2	2	3	26	23	14	7	1	1
Zm00004b040528	1166	938	6424	10760	4249	4524	3992	3244	1848	2765	3170	2872	861	557	3855	5560	8592	10339	2478	2478	1190	789	3949	4757	2650	2328	5366	5332	1659	2324	2887	3425	1120	918	4097	4151	7681	6489	1778	1938	1145	1039	6443	5964	3474	3669	2308	3778	1449	1733	2087	2067	559	698	5917	4307	6843	7455	2287	3649
Zm00004b039670	0	0	0	0	0	0	0	0	0	0	0	0	0	0	0	0	0	0	1	0	1	0	0	0	0	0	0	0	0	0	0	0	0	0	0	0	0	0	4	1	0	0	0	0	0	0	0	0	0	0	0	0	0	0	0	0	0	0	0	0
Zm00004b038335	109	104	0	0	3	0	5	6	76	66	602	286	307	290	0	0	334	386	395	495	308	243	8	13	0	1	8	11	179	240	290	512	890	904	4	4	470	565	173	194	361	326	38	34	1	0	27	15	301	246	441	372	937	807	0	1	804	800	228	122
Zm00004b037014	532	524	1016	1157	766	1261	2083	2095	1227	1240	728	605	658	731	704	783	803	734	685	685	611	279	1045	1064	908	1033	2406	2552	782	1120	993	712	670	756	770	878	844	728	892	895	452	458	1033	792	812	960	1561	2236	888	874	783	832	679	585	748	789	636	635	978	996
Zm00004b012190	0	0	0	0	57	110	0	0	0	0	0	0	0	0	0	0	0	0	0	0	0	0	1	0	95	55	0	0	0	0	0	0	0	0	1	0	0	0	0	0	0	0	1	1	42	47	0	0	0	0	0	0	0	0	0	0	0	0	0	0
Zm00004b040529	161	222	305	294	63	97	423	384	330	361	148	207	119	173	344	379	289	260	585	570	210	169	328	298	165	201	580	548	157	323	283	197	118	153	320	400	321	271	399	467	107	126	166	171	72	91	321	366	184	154	144	161	57	32	269	245	165	212	244	340
Zm00004b039671	0	0	0	0	0	0	0	0	0	0	0	0	0	0	0	0	0	0	0	0	0	0	0	0	0	0	0	0	0	0	0	0	0	0	0	0	0	0	0	0	0	0	0	0	0	0	0	0	0	0	0	0	0	0	2	0	0	0	0	0
Zm00004b038336	340	607	0	0	0	0	0	0	0	0	0	0	0	0	0	0	0	1	595	756	692	691	1	0	0	0	0	0	0	0	0	0	0	0	0	0	0	0	65	92	308	586	0	0	0	0	0	1	0	0	0	0	1	0	0	0	0	0	0	0
Zm00004b037015	54	73	0	1	0	0	3	4	26	23	314	254	24	31	0	1	0	0	119	146	127	87	4	3	0	0	26	22	30	52	412	549	10	4	2	1	2	7	231	272	123	79	0	3	0	0	14	20	5	2	316	260	10	21	4	1	2	3	75	45
Zm00004b012191	2863	2500	744	524	176	319	722	729	1280	1067	1140	741	2983	2842	1423	1560	1536	1086	1175	1049	2666	1151	1276	1121	290	277	887	877	2088	3268	536	868	1876	2477	1673	1848	1900	1515	1450	1701	2355	2009	754	634	251	288	1039	1240	2594	1877	607	685	2538	3553	1738	2081	832	756	1592	1437
Zm00004b039672	2	0	0	0	0	0	0	0	0	0	7	3	1	0	0	0	1	0	1	2	1	0	0	0	0	0	0	0	0	1	10	15	9	6	0	0	3	10	1	3	0	0	0	0	0	0	0	0	0	0	1	1	0	0	0	0	1	1	0	0
Zm00004b038337	0	3	2	0	5	3	1	0	1	2	3	2	2	1	4	1	6	1	1	2	0	0	0	0	0	0	0	0	0	0	0	0	0	0	0	0	0	1	0	0	0	0	0	0	0	0	0	0	0	1	0	0	0	0	0	0	0	0	0	0
Zm00004b037016	136	164	437	571	0	0	77	74	172	182	50	60	93	113	717	592	54	29	107	117	168	111	441	573	0	0	130	158	203	297	96	90	107	168	535	853	61	64	847	734	46	22	77	63	0	0	35	59	20	8	4	14	2	1	121	141	3	5	54	32
Zm00004b012192	62	46	176	206	46	73	130	164	131	115	81	65	43	50	89	113	134	191	73	83	42	30	120	115	49	41	142	156	73	99	76	81	54	58	86	70	130	114	75	63	0	0	2	2	0	0	0	0	0	0	2	0	0	1	1	0	0	0	0	0
Zm00004b039673	0	0	0	0	0	0	0	0	0	0	0	0	0	0	0	0	0	0	0	0	0	0	0	0	0	0	0	0	0	0	0	0	0	0	0	0	0	0	0	0	0	0	0	0	0	0	0	0	0	0	0	0	0	0	0	0	0	0	0	0
Zm00004b038338	0	0	0	0	0	0	0	0	0	0	0	0	0	0	0	0	0	0	0	0	0	0	0	0	0	0	0	0	0	0	0	0	0	0	0	0	0	0	0	0	0	0	0	0	0	0	0	0	0	0	0	0	0	0	0	0	0	0	0	0
Zm00004b037017	0	2	0	0	0	0	0	0	0	0	0	0	0	0	0	0	0	0	12	8	0	1	0	0	0	1	0	0	0	2	0	1	0	0	0	0	0	0	2	0	0	0	0	0	0	0	0	0	0	0	0	0	0	0	0	0	0	0	0	0
Zm00004b012193	0	0	0	0	0	0	0	0	0	0	0	0	0	0	0	0	0	0	0	0	0	0	0	0	0	0	0	0	0	0	0	0	0	0	0	0	0	0	0	0	1	0	0	0	0	0	0	0	0	0	0	0	0	0	0	0	0	0	0	0
Zm00004b039674	0	0	0	0	0	0	0	0	0	0	0	0	0	0	0	0	0	0	0	0	0	0	0	0	0	0	0	0	0	0	0	0	0	0	0	0	0	0	1	1	0	0	0	0	0	0	0	0	0	0	0	0	0	0	0	0	0	0	0	0
Zm00004b038339	2	4	5	7	8	16	2	14	6	1	1	4	4	6	40	8	3	2	9	5	3	3	6	9	4	0	8	5	4	1	3	6	8	6	13	12	0	2	7	6	1	0	0	0	3	1	0	0	0	1	0	0	0	0	0	0	0	0	0	0
Zm00004b037018	4	6	240	341	34	42	634	558	3	4	5	13	1	0	100	149	121	139	12	14	4	2	233	232	7	6	724	807	2	4	30	11	1	0	118	93	116	90	43	40	10	10	308	320	5	5	301	435	1	1	62	45	0	0	294	176	149	138	227	246
Zm00004b012194	902	616	0	2	0	0	0	1	505	264	10	4	972	801	287	276	95	52	396	559	575	172	1	1	1	0	4	1	271	316	9	7	876	1116	196	260	74	57	238	282	1302	1435	0	1	0	1	1	2	382	462	18	8	831	395	271	392	37	28	87	67
Zm00004b040230	718	1894	0	0	0	0	0	0	0	0	0	0	0	0	0	1	0	2	3856	5315	2936	2293	0	0	0	0	3	1	0	0	0	0	0	0	1	0	0	0	274	390	613	1722	0	0	0	0	0	2	0	0	0	0	16	16	0	0	0	0	2	5
Zm00004b039675	0	0	0	0	0	0	0	0	0	0	0	0	0	0	0	0	0	0	0	0	0	0	0	0	0	0	0	0	0	0	0	0	0	0	0	0	0	0	0	0	0	0	0	0	0	0	0	0	0	0	0	0	0	0	0	0	0	0	0	0
Zm00004b037019	59	58	0	0	0	0	0	0	0	3	0	0	13	42	9	14	3	2	1	2	30	21	1	0	0	0	0	1	6	4	0	2	14	10	29	29	3	3	1	0	21	23	0	0	0	0	1	1	49	12	1	0	3	3	4	30	0	0	0	2
Zm00004b012195	0	0	0	0	0	0	0	0	0	0	0	0	0	0	0	0	0	0	0	0	0	0	0	0	0	0	0	0	0	0	0	0	0	0	0	0	0	0	0	0	0	0	0	0	0	0	0	0	0	0	0	0	0	0	0	0	0	0	0	0
Zm00004b040231	10	1	1	0	0	1	0	0	0	1	0	0	0	4	12	5	0	1	0	1	2	0	10	9	0	0	0	0	14	1	1	0	2	1	1	3	3	1	1	1	1	10	0	1	0	1	0	0	1	0	0	0	0	0	7	7	0	0	0	3
Zm00004b039676	167	103	75	114	0	1	36	36	353	399	396	207	252	365	690	540	232	158	63	77	137	77	57	69	2	1	35	40	123	150	220	271	394	389	689	834	199	156	82	87	192	158	63	64	4	1	96	136	192	123	112	126	200	251	495	551	122	90	81	65
Zm00004b012196	0	0	0	0	0	1	0	0	0	0	0	0	0	0	0	0	0	0	0	0	0	2	7	16	2	0	4	6	1	2	0	0	0	0	1	7	1	1	3	1	0	0	0	0	0	0	0	0	1	0	0	0	0	0	0	0	0	0	0	0
Zm00004b040232	1	0	0	0	0	0	0	1	0	0	0	0	0	0	460	379	2	6	1	3	3	4	0	0	0	0	0	0	0	0	0	0	0	0	221	294	3	4	0	0	4	1	1	0	0	0	0	0	7	0	2	0	0	3	333	189	0	0	1	0
Zm00004b039677	38	15	4	1	10	12	7	3	8	4	9	22	8	5	8	11	7	4	8	29	49	66	24	29	9	18	15	31	28	25	17	5	4	2	17	12	12	24	16	25	6	3	9	2	0	1	9	0	7	9	0	1	8	0	14	12	0	1	0	5
Zm00004b012197	0	1	81	187	3	7	175	125	29	8	1	3	0	0	164	97	56	52	1	0	0	0	88	127	1	4	122	103	7	10	0	1	2	1	77	57	45	38	10	3	1	1	136	161	6	6	221	261	5	8	3	0	0	0	164	145	41	48	66	107
Zm00004b040233	0	0	0	0	0	0	0	0	0	0	0	0	0	0	0	0	0	0	0	0	7	1	0	0	0	0	0	0	2	7	1	2	0	0	11	10	2	3	5	10	2	1	0	0	0	0	0	0	0	0	0	0	0	2	4	3	0	0	0	1
Zm00004b039678	0	0	0	0	0	0	0	0	0	0	0	0	0	0	0	0	0	0	0	0	0	0	0	0	0	0	0	0	0	0	0	0	0	0	0	0	0	0	0	0	0	0	0	0	0	0	0	0	0	0	0	0	0	0	0	0	0	0	0	0
Zm00004b038040	700	863	19	26	556	1009	430	393	205	128	32	32	308	846	10	14	18	24	1400	1591	350	267	31	51	670	723	546	418	230	378	57	107	58	30	15	15	9	11	1516	1376	1018	1013	51	22	1060	1334	415	506	746	802	157	107	680	598	86	92	67	81	1380	1532
Zm00004b012198	0	0	0	0	0	0	0	0	0	0	0	0	0	0	0	0	0	0	0	0	0	0	0	0	0	0	0	0	0	0	0	0	0	0	0	0	0	0	0	0	0	0	0	0	0	0	0	0	0	0	0	0	0	0	0	0	0	0	0	0
Zm00004b040234	0	0	0	0	0	0	0	0	0	0	0	0	0	0	0	0	0	0	0	0	0	0	0	0	0	0	0	0	0	0	0	0	0	0	0	0	0	0	0	0	0	0	0	0	0	0	0	0	0	0	0	0	0	0	0	0	0	0	0	0
Zm00004b039679	0	0	0	0	0	0	0	0	0	0	0	0	0	0	345	164	0	1	0	0	0	0	0	0	0	1	0	0	0	0	0	0	0	0	160	162	0	0	3	2	3	0	0	0	0	0	0	0	0	0	0	0	1	0	376	287	0	2	0	0
Zm00004b038041	893	1326	93	101	0	0	9	14	14	14	0	0	0	0	1	1	0	0	143	272	1292	1414	11	10	0	0	1	4	3	7	0	0	0	0	3	4	3	0	1	5	511	1033	163	152	3	1	17	19	8	4	1	4	0	0	2	0	1	2	13	11
Zm00004b012199	340	500	822	708	373	709	1904	2010	1453	1314	837	680	903	982	1117	1177	830	764	825	966	377	217	1275	1272	310	396	2005	2188	940	1234	614	542	627	679	1236	1435	806	860	895	936	337	329	778	617	297	344	1862	2460	1126	1328	658	660	706	665	1054	1219	579	569	815	1034
Zm00004b040235	0	0	0	0	0	0	1	0	0	0	0	0	0	0	0	0	0	0	0	0	0	0	0	0	0	0	2	0	1	1	4	0	0	0	5	3	0	0	1	5	0	0	0	0	0	0	0	0	0	0	0	0	0	0	0	0	0	0	0	0
Zm00004b038042	355	301	1617	1559	1104	1921	1071	1076	851	1061	696	710	344	427	1582	1929	1014	1015	984	963	240	146	1026	957	989	1013	1019	1198	479	585	634	585	564	570	1116	1195	794	706	837	825	413	373	1822	1484	729	627	626	1015	683	641	690	691	489	545	2146	1690	1076	1135	1012	1291
Zm00004b040236	0	0	0	0	0	0	0	0	0	0	0	0	0	0	0	0	0	0	0	0	0	0	1	0	0	0	0	0	0	0	0	0	0	0	0	0	0	0	0	0	0	0	0	0	0	0	0	0	0	0	0	0	0	0	0	0	0	0	0	0
Zm00004b038043	175	202	945	893	372	616	1426	1601	267	336	1278	1023	130	193	154	257	659	543	284	286	282	102	1938	1912	894	918	1646	2006	327	430	1257	1494	822	1105	196	277	586	699	535	501	152	134	1034	916	667	885	1316	2088	226	246	929	794	201	177	197	208	717	585	351	426
Zm00004b040237	269	267	201	249	33	62	450	444	1136	1381	165	158	257	565	1093	642	226	322	215	205	286	279	310	258	75	54	745	684	534	949	286	271	524	495	826	1212	370	318	423	380	302	353	208	268	38	55	516	660	391	279	190	202	222	176	838	838	307	393	348	426
Zm00004b038044	0	0	0	0	0	0	0	0	0	0	0	0	0	0	0	0	0	0	0	0	0	0	0	0	0	0	0	0	1	0	0	0	0	0	2	0	0	0	0	0	0	0	0	1	1	0	0	0	0	0	0	0	0	0	0	1	1	0	0	0
Zm00004b040238	0	0	0	0	0	0	0	0	0	0	0	0	0	0	0	0	0	0	0	0	0	0	0	0	0	0	0	0	0	0	0	0	0	0	0	0	0	0	0	0	0	0	0	0	0	0	0	0	0	0	0	0	0	0	0	0	0	0	0	0
Zm00004b039380	72	132	0	0	1	2	0	0	0	0	0	0	0	1	0	1	0	2	202	352	104	65	0	0	0	0	0	1	0	0	5	0	8	12	0	1	10	4	85	119	13	61	0	0	1	0	0	0	0	0	0	0	0	0	1	0	0	1	0	0
Zm00004b038045	419	360	315	304	147	206	689	629	593	623	478	463	297	347	240	321	316	419	472	453	442	253	704	766	425	456	723	909	604	744	621	586	606	705	524	617	337	380	531	606	257	234	545	491	310	366	525	709	566	582	531	445	350	284	373	407	293	302	455	477
Zm00004b040239	744	1047	596	481	61	152	549	739	166	253	140	148	116	192	101	162	182	199	2121	2451	1110	394	1795	1517	153	180	924	1078	134	120	132	186	58	50	266	415	213	172	6027	5593	2208	1783	681	651	578	832	530	689	269	160	1672	692	120	99	183	1786	251	185	599	493
Zm00004b039381	308	266	249	303	303	374	109	128	174	200	459	335	372	442	36	42	409	505	133	150	335	109	142	141	273	266	85	106	47	96	195	338	536	447	18	12	281	374	82	88	563	437	374	306	257	319	282	363	479	513	486	520	618	691	154	202	665	700	195	190
Zm00004b038046	66	52	44	52	16	26	113	97	53	75	58	66	17	34	44	49	52	76	76	71	0	1	0	0	0	0	0	0	0	0	0	0	0	0	3	2	0	0	0	0	0	1	1	0	3	7	0	0	0	0	0	0	0	0	9	10	1	0	0	0
Zm00004b039382	4	3	163	323	3	1	2	2	1	1	0	0	1	0	3	21	0	0	1	2	3	1	1257	1909	38	6	0	1	0	0	0	1	1	0	33	19	4	1	2	0	15	10	978	1751	27	46	14	18	3	1	3	1	0	1	12	607	1	5	8	10
Zm00004b038047	0	2	1	2	0	0	1	0	0	0	5	0	0	0	92	56	0	1	1	2	0	1	0	2	0	0	1	3	0	0	0	0	0	0	18	39	3	0	1	1	0	4	1	0	8	40	1	0	1	3	0	1	0	0	43	30	0	3	2	2
Zm00004b008820	83	86	529	693	36	84	1105	1063	150	144	117	116	53	28	218	237	245	293	154	149	65	28	852	908	82	78	994	1020	204	324	87	50	31	16	184	154	276	191	119	123	95	79	985	1114	100	89	1385	1713	746	715	204	173	131	120	319	348	275	375	217	262
Zm00004b039383	510	516	1132	1066	154	313	1108	1178	1401	1595	752	775	606	746	1258	1411	999	1120	1145	1092	588	297	1178	1178	294	288	1556	1622	1135	1466	777	551	822	823	1225	1671	1179	1002	1168	1268	347	327	933	763	237	243	765	1078	963	1005	778	680	477	492	1326	1132	788	736	893	1040
Zm00004b038048	2180	2897	1149	1267	1048	1410	1763	1864	1855	2388	1210	1205	609	896	1676	1921	1173	1204	1768	1920	1635	1852	2147	2095	1063	1255	1537	1616	1251	1328	1251	879	463	543	1622	1720	1008	941	1589	1585	1589	1982	2109	1947	1778	2329	1844	2348	2133	2203	2205	2067	926	764	2263	2409	1090	1101	1974	1973
Zm00004b008821	29	28	27	24	29	35	42	44	70	85	21	20	23	42	73	59	3	1	29	32	27	15	33	58	23	35	50	56	43	48	13	11	31	45	36	75	5	9	39	39	25	22	47	34	24	24	18	45	64	65	33	30	25	33	79	59	3	5	33	41
Zm00004b039384	8	4	248	277	1	3	359	418	23	13	31	17	0	0	13	14	53	59	31	25	2	4	186	138	1	5	107	127	3	7	6	9	0	0	5	4	17	25	14	5	1	0	116	148	0	0	136	180	15	29	7	13	4	0	2	6	25	31	33	46
Zm00004b038049	25	13	29	26	1	2	16	22	14	22	5	4	6	13	10	5	4	8	18	21	190	285	23	24	9	14	33	31	40	70	17	8	23	31	21	25	13	12	29	25	1	0	0	0	0	0	0	0	0	0	0	0	0	0	0	0	0	0	0	0
Zm00004b008822	83	56	7	8	12	15	20	11	107	134	5	5	75	125	35	39	1	2	71	62	55	32	10	12	6	2	1	4	41	25	5	8	34	24	8	6	4	1	14	16	26	37	2	4	39	28	19	20	30	53	6	13	53	55	25	27	10	8	40	15
Zm00004b039385	40	90	1367	1272	166	326	1285	1056	364	500	55	58	2	7	310	463	470	561	36	22	18	11	382	372	50	73	1499	1678	65	130	17	18	18	9	299	288	465	310	47	57	34	19	599	374	120	90	600	1016	118	144	44	43	0	7	401	379	325	437	145	221
Zm00004b008823	371	691	827	828	666	1167	2281	2452	1756	1741	1149	907	1230	1123	1309	1283	1031	1061	1408	1408	636	324	1625	1508	1024	1445	2506	2804	1645	1835	900	824	832	1060	1251	1870	1068	1017	1502	1550	559	611	875	778	1092	1500	2646	3232	1325	1748	1355	1240	1385	1407	1531	1553	915	858	1629	1601
Zm00004b039386	0	2	1	1	0	0	3	5	0	0	6	8	0	0	0	0	3	3	0	1	0	0	0	0	0	0	0	0	0	0	0	0	0	0	0	0	0	0	0	0	1	3	2	2	0	0	0	1	3	5	21	16	0	0	2	0	10	6	1	2
Zm00004b010700	5	7	36	65	4	6	1	0	0	3	13	17	5	2	27	13	13	3	15	17	35	37	645	743	10	24	4	0	3	2	9	18	1	5	10	8	2	5	61	53	5	3	480	780	222	175	6	5	2	2	24	6	14	4	0	4	20	26	31	32
Zm00004b008824	0	0	0	0	0	0	2	0	0	0	0	0	0	0	0	0	0	0	0	0	0	0	0	0	0	0	3	0	0	0	0	0	0	0	0	0	0	0	0	0	0	0	0	0	2	0	0	0	0	0	0	0	0	0	0	0	0	0	0	0
Zm00004b039387	383	505	18	28	8	20	577	557	1661	1387	460	464	450	1012	390	341	104	82	468	541	279	108	44	47	12	16	467	463	789	1148	473	285	225	276	180	271	58	66	454	523	413	414	50	33	8	8	666	685	1075	983	411	502	430	336	367	411	72	74	513	601
Zm00004b010701	132	71	0	2	0	0	1	0	10	9	31	18	408	271	4	5	133	62	0	0	122	45	5	9	1	2	1	6	25	44	1	11	1210	1743	7	12	55	25	10	7	184	130	8	7	0	0	1	1	51	10	2	0	2078	1472	1	7	54	46	3	13
Zm00004b008825	0	0	0	0	0	0	0	0	0	0	0	0	0	0	0	0	0	0	0	0	0	0	0	0	0	0	0	0	0	0	0	0	0	0	0	0	0	0	0	0	0	0	0	0	0	0	0	0	0	0	0	0	0	0	0	0	0	0	0	0
Zm00004b039388	97	93	205	275	70	114	214	200	176	171	111	84	78	75	128	147	198	214	106	96	47	28	135	147	66	78	233	211	86	125	76	52	67	76	123	102	142	92	82	90	74	60	198	132	94	96	203	275	136	136	103	107	92	85	170	158	180	154	154	152
Zm00004b010702	426	501	500	495	441	736	748	767	784	692	1459	1280	499	756	827	826	877	675	467	477	643	369	1233	1320	462	529	1001	1283	727	1129	1499	1826	1737	1765	1094	1274	1035	1108	849	884	494	406	739	680	402	524	741	984	540	560	1129	1084	621	747	778	960	1127	988	534	606
Zm00004b008826	0	0	0	0	0	1	0	0	0	0	0	0	0	0	0	0	0	0	0	0	0	0	0	0	0	0	0	0	0	0	0	0	0	0	0	0	0	0	0	0	0	0	0	0	0	0	0	0	0	0	0	0	0	0	0	0	0	0	0	0
Zm00004b039389	148	217	91	112	48	71	270	240	12	16	140	117	7	18	666	607	320	251	76	95	202	104	165	154	114	82	378	391	36	55	129	126	27	41	552	608	230	205	177	190	282	192	107	94	28	27	262	365	29	25	84	93	14	10	459	365	189	176	170	157
Zm00004b010703	570	685	1432	1270	645	1232	1763	1877	1451	1529	7544	5668	1357	1828	899	978	2385	1859	962	1120	481	200	1115	1235	521	567	1678	1795	897	1112	4034	5016	2276	2525	645	906	1291	1558	1108	1082	480	387	1249	1021	449	496	1892	2494	1019	1166	3957	3469	911	1348	915	960	1800	1535	1351	1452
Zm00004b008827	213	245	401	371	158	278	708	745	511	558	340	273	311	373	390	410	358	311	380	352	225	130	534	500	297	335	736	794	436	540	374	325	348	424	433	495	378	326	461	469	213	226	478	398	177	202	806	1011	505	538	402	377	313	372	452	518	323	275	489	507
Zm00004b010704	1191	1882	1861	1630	1622	3206	2509	3080	1822	1987	2081	1883	982	1240	1540	1514	1214	1060	2082	2193	2768	1526	3423	3203	2648	3322	3325	3777	2019	2499	2054	2124	916	1182	1304	2199	1284	1216	2366	2324	1465	1800	2404	1914	1808	2432	3017	4049	1799	2578	2212	2164	1058	1154	2117	2107	1298	1213	2434	2226
Zm00004b008828	2	2	1	0	0	0	2	3	4	2	7	9	7	5	2	0	3	2	6	2	4	3	2	3	1	1	3	2	1	3	2	15	12	12	2	3	3	2	2	3	0	0	0	0	0	0	0	0	0	0	0	0	0	0	0	0	0	0	0	0
Zm00004b010705	453	391	1263	1169	1042	1961	836	853	813	921	605	760	271	376	1993	1311	853	1080	406	432	361	187	1082	1087	1533	1640	1167	1104	660	659	758	574	206	229	1238	1831	1138	953	567	632	214	250	1033	921	1355	1809	681	1004	555	641	885	863	150	172	2455	1562	866	1032	1001	1120
Zm00004b008829	148	123	111	137	10	23	103	102	67	76	514	371	168	195	30	50	335	292	62	56	149	93	160	144	16	13	149	145	134	144	631	647	452	433	54	60	342	488	142	114	116	79	146	164	23	25	110	160	89	85	404	348	147	175	59	54	458	380	106	85
Zm00004b010706	2361	1733	424	909	148	240	76	96	1325	2337	772	1042	726	2328	465	546	190	111	861	830	1180	1040	2445	2564	220	130	173	37	4697	2623	728	541	193	110	644	1039	343	383	679	641	1438	1682	3426	3501	79	223	109	89	1311	1806	947	1653	275	111	1081	1846	346	284	419	709
Zm00004b039090	249	181	619	761	396	476	351	315	360	458	394	356	236	277	384	472	481	594	359	316	411	420	379	367	145	145	347	351	167	297	317	292	249	181	370	360	403	365	290	327	204	231	620	636	464	443	332	464	385	349	407	416	269	193	514	530	605	461	286	285
Zm00004b010707	79	124	447	524	159	212	307	300	233	278	226	175	90	89	197	286	272	275	377	400	106	56	216	252	147	150	293	348	175	260	205	242	139	105	169	233	182	189	215	227	127	123	363	307	65	68	259	341	276	276	213	240	152	167	599	582	231	293	324	405
Zm00004b039091	54	76	192	236	19	48	442	410	71	76	64	47	51	53	127	132	151	126	189	205	56	49	178	164	55	48	405	423	56	74	60	78	11	13	103	134	168	107	124	110	48	65	187	141	35	46	323	534	84	119	69	46	34	45	143	112	105	96	211	259
Zm00004b009850	0	0	0	0	0	0	0	0	0	0	0	0	0	0	0	0	0	0	0	0	0	0	0	0	0	0	0	0	0	0	0	0	0	0	0	0	0	0	0	0	0	0	0	0	0	0	0	0	0	0	0	0	0	0	0	0	0	0	0	0
Zm00004b010708	11	19	81	87	12	18	43	36	27	34	32	18	21	10	31	55	39	39	35	30	12	9	29	38	16	15	54	49	26	38	27	24	16	16	23	28	41	38	35	47	61	27	93	75	14	13	81	144	86	88	49	53	40	59	36	52	67	50	43	55
Zm00004b039092	21	30	31	33	16	21	34	32	38	35	6	13	22	12	27	20	33	32	20	42	17	19	17	22	15	19	34	27	33	47	33	23	27	11	38	28	41	26	17	18	0	0	1	0	0	0	0	0	0	0	0	0	0	0	0	0	1	0	0	0
Zm00004b008530	198	238	110	115	51	80	154	167	417	496	553	738	178	280	778	723	300	269	309	283	188	156	262	237	212	182	188	176	257	413	1536	599	308	321	822	1032	254	312	666	616	276	227	136	146	37	73	183	237	471	296	1317	1449	256	194	709	847	251	262	771	538
Zm00004b009851	1009	1084	1040	946	697	1100	2043	2166	2174	1896	1125	1132	8492	5414	2056	1983	2831	3130	893	950	474	267	2400	2393	523	425	1873	1907	1218	1470	1897	1420	11500	13229	1744	2108	3438	2791	1357	1410	777	650	1649	1509	576	672	2354	2632	2387	2391	1944	1636	9500	10379	1855	1723	1447	1743	1818	1905
Zm00004b010709	0	0	0	0	0	0	0	0	0	0	0	0	0	0	0	0	0	0	0	0	0	0	1	0	0	0	0	4	2	1	0	0	0	0	1	0	0	0	1	1	7	10	8	7	2	10	42	42	24	49	26	29	28	39	23	22	4	1	20	26
Zm00004b039093	100	126	1	1	0	0	0	0	9	10	22	7	58	27	40	37	11	11	102	171	211	301	16	6	0	1	0	3	1	6	55	19	54	44	81	76	28	17	4	13	41	131	0	1	0	0	4	10	8	3	4	6	59	154	78	77	18	14	4	7
Zm00004b008531	208	235	132	233	131	129	111	73	143	151	1192	780	298	414	92	91	921	702	133	144	202	106	134	138	106	90	127	117	103	160	820	1019	431	358	112	109	582	859	189	203	270	195	208	215	96	109	79	124	166	165	648	585	312	419	101	136	901	961	179	169
Zm00004b009852	5	1	0	0	16	32	0	0	0	0	0	0	0	0	0	0	0	0	0	0	7	1	0	0	2	1	0	0	0	2	0	0	0	0	0	0	0	0	0	2	0	0	0	0	0	0	0	0	0	0	0	0	0	0	0	1	0	0	0	0
Zm00004b039094	91	107	180	175	1330	2050	259	305	74	92	105	122	45	58	112	127	173	185	146	175	73	86	222	218	1176	1276	339	341	70	93	50	57	23	24	115	93	123	91	112	120	62	65	204	176	1326	1525	399	477	96	90	140	127	36	35	116	126	140	116	158	192
Zm00004b008532	0	0	0	0	0	0	0	0	0	0	0	0	0	0	0	0	0	0	0	0	72	68	192	184	78	72	182	185	231	324	61	88	67	73	64	87	116	69	95	131	28	23	40	32	32	49	16	36	41	75	11	62	12	38	15	8	15	7	55	37
Zm00004b009853	12	2	0	1	74	122	0	0	0	3	0	0	1	0	2	0	1	0	0	0	22	6	1	1	3	6	0	0	2	3	0	1	1	1	0	0	0	1	3	2	4	3	0	0	3	2	0	0	0	0	0	0	0	0	3	5	0	0	0	0
Zm00004b039095	477	480	2252	2541	659	1013	2450	2600	1282	1469	1181	982	481	598	998	1117	981	974	894	853	362	193	1777	1777	556	684	2240	2501	884	816	1013	759	377	465	928	1099	848	712	811	870	446	390	2153	1793	634	813	2288	3128	1045	1223	1053	1014	339	274	1126	1296	859	761	1299	1664
Zm00004b008533	0	0	0	0	0	0	0	0	0	0	0	0	0	0	0	0	0	0	0	0	0	0	0	0	0	0	0	0	0	0	0	0	0	0	0	0	0	0	0	0	0	0	0	0	0	0	0	0	0	0	0	0	0	0	0	0	0	0	0	0
Zm00004b009854	433	510	18	18	3	6	61	54	1018	1039	66	43	1311	1251	424	396	63	74	145	139	1131	641	51	79	4	0	38	35	4501	4452	43	28	937	1164	651	1055	179	149	568	521	1118	785	23	6	3	9	75	133	1123	1312	208	215	1334	1111	639	738	56	48	61	49
Zm00004b039096	0	0	0	0	0	0	0	0	0	0	0	0	0	0	11	4	0	0	0	0	0	0	0	0	0	0	0	0	0	0	1	0	0	0	8	8	1	0	0	0	0	1	0	0	0	0	0	0	0	0	0	0	0	0	4	9	0	0	1	0
Zm00004b010410	212	423	468	310	516	1137	806	891	932	1008	524	643	1204	1087	754	711	349	202	773	948	386	160	900	965	659	865	1187	1312	601	805	928	640	865	1022	1065	1570	575	540	931	903	290	312	518	329	426	612	870	1299	717	766	889	783	1344	1172	1106	1179	304	241	1060	889
Zm00004b008534	355	508	544	575	68	121	731	758	518	545	1598	1122	2507	1255	420	484	1426	1176	292	265	264	171	604	647	83	77	644	706	384	577	973	1081	980	1155	406	473	894	956	514	468	359	302	582	483	84	83	535	717	513	529	750	679	1764	2523	429	391	873	867	414	441
Zm00004b009855	140	131	274	335	187	306	237	258	232	321	171	155	92	144	164	271	205	191	303	311	185	124	355	290	203	192	429	421	256	396	201	175	186	165	270	276	294	225	240	299	169	163	407	436	178	244	672	788	321	361	212	192	165	81	255	254	198	244	349	371
Zm00004b039097	0	0	0	0	0	0	0	0	0	0	0	0	0	0	39	98	0	0	0	0	0	0	0	0	0	0	0	0	0	0	0	0	0	0	14	6	0	0	1	0	0	0	0	0	0	0	0	0	0	0	0	0	0	0	50	88	1	0	0	1
Zm00004b010411	10	23	14	16	4	9	25	21	6	8	46	45	6	5	12	15	32	15	11	14	18	9	15	10	6	5	41	30	4	6	25	37	12	13	3	7	24	26	34	21	11	10	4	5	6	11	18	36	4	4	38	18	6	7	10	5	26	26	35	32
Zm00004b008535	4	6	14	35	2678	3906	0	0	0	0	0	0	0	1	0	0	0	0	40	16	0	2	11	4	1823	1446	2	0	2	1	0	0	0	0	0	1	0	1	3	4	1	10	31	3	3135	3152	0	0	1	2	0	0	0	1	0	1	1	1	1	1
Zm00004b009856	21	23	2	5	0	0	2	2	26	91	1	0	555	730	1	0	5	13	1	4	27	15	5	2	1	0	1	4	12	12	4	12	663	701	3	15	35	26	1	2	155	123	2	1	0	1	1	0	99	51	1	6	1562	1651	2	0	30	48	2	0
Zm00004b039098	4	7	38	45	7	15	31	30	0	1	158	207	11	2	377	325	135	136	37	34	9	9	37	37	4	4	47	49	0	2	544	310	1	0	591	762	221	184	31	43	5	10	43	49	4	2	50	38	1	1	349	183	3	2	309	392	216	154	193	190
Zm00004b010412	15	20	36	41	25	44	38	25	39	41	14	13	35	51	32	29	19	22	30	34	16	12	26	28	36	23	40	41	30	36	26	19	33	39	61	53	20	22	23	27	14	22	35	32	16	30	39	63	25	16	26	19	47	31	51	52	32	27	27	28
Zm00004b008536	557	1141	737	666	793	1535	1860	2185	1872	1690	1738	1646	1338	1352	2168	1803	1109	794	1723	1928	776	464	1504	1388	1295	1758	1956	2080	1873	2204	1556	1500	990	1260	1863	2631	1185	1268	1860	1917	688	627	722	553	747	986	1587	2055	1176	1259	1501	1343	1180	1136	1549	1522	657	589	1416	1325
Zm00004b009857	3	2	21170	27414	62	74	0	1	0	1	2	4	2	3	0	0	1	5	3	4	6	6	28844	34358	296	64	0	0	1	0	2	4	2	2	3	1	1	2	4	3	3	8	19965	25296	119	174	2	0	1	1	3	1	2	3	3	11	3	2	4	9
Zm00004b039099	0	0	0	0	0	0	0	0	0	0	0	0	0	0	0	0	0	0	0	0	0	0	0	0	0	0	0	0	0	0	0	0	0	0	0	0	0	0	0	0	0	0	0	0	0	0	0	0	0	0	0	0	0	0	0	0	0	0	0	0
Zm00004b010413	3	3	3	4	0	5	24	24	9	18	26	32	11	19	11	11	4	1	19	22	7	4	7	8	4	5	23	26	10	18	21	25	5	11	15	11	4	11	33	20	4	3	4	2	3	8	71	86	11	11	28	28	10	2	9	9	4	3	18	24
Zm00004b008537	520	588	856	849	176	259	1364	1473	447	482	450	449	418	459	738	680	562	525	511	563	627	465	1229	1045	325	350	1539	1637	367	508	524	410	251	298	697	894	661	636	636	720	361	391	989	826	318	415	1541	1957	514	541	678	567	359	320	921	908	613	625	1112	1141
Zm00004b009858	278	380	951	885	223	396	1296	1451	1493	1525	437	456	759	762	755	764	621	658	982	1113	266	161	976	974	359	378	1663	1771	1029	1275	284	157	461	495	611	819	555	488	752	796	230	266	800	632	162	172	1583	2059	980	1344	520	644	695	504	934	942	561	510	992	1136
Zm00004b010414	0	1	0	0	0	0	0	0	0	0	0	0	0	0	0	0	0	0	8	8	3	2	0	2	0	0	2	0	0	3	0	0	0	0	0	0	0	0	0	1	0	0	0	0	0	0	0	0	0	0	0	0	0	0	0	0	0	0	0	0
Zm00004b008538	335	482	577	471	547	942	1125	1098	1208	1255	872	857	332	345	887	945	886	670	851	880	530	266	816	774	564	592	1181	1254	711	1092	930	679	458	495	907	1198	825	798	792	841	544	472	684	577	373	485	1175	1647	1253	1210	1314	1043	373	264	1065	1062	731	650	939	1018
Zm00004b009859	714	858	1030	928	650	1257	2227	2561	1493	1400	787	740	945	1195	1005	1009	640	688	1674	1639	460	384	1629	1546	861	1190	2372	2605	1404	1766	848	549	556	649	1008	1310	572	490	1423	1489	499	387	1071	1073	592	792	3196	4029	1476	1724	974	873	1360	990	1237	1456	493	434	1362	1424
Zm00004b011750	626	610	4	11	4	2	7	5	2	0	7	10	1	1	2	4	3	3	92	134	17	19	3	7	0	0	33	24	0	0	0	1	2	3	9	11	3	9	80	98	515	107	0	1	0	0	4	13	0	0	0	0	0	0	0	0	4	8	0	0
Zm00004b010415	0	1	1	0	0	0	0	2	0	0	0	0	0	0	0	0	0	0	2	2	1	1	2	0	0	0	0	0	0	0	0	0	0	0	0	1	0	0	1	0	0	0	0	0	0	0	0	0	0	0	0	0	0	0	0	0	0	0	0	0
Zm00004b008539	553	584	1245	1202	581	1194	1281	1232	1325	1396	1134	968	1234	1226	698	817	917	987	525	627	505	266	1072	1011	785	895	1289	1358	802	1304	1360	1181	896	1048	848	958	972	871	831	804	546	447	1212	1007	861	1075	1381	1824	1262	1232	1220	1287	1313	1190	950	1136	1026	867	803	922
Zm00004b011751	508	434	285	273	150	262	191	215	241	213	1737	1291	708	806	125	166	1095	789	233	278	463	188	317	371	288	239	202	198	183	250	1245	1552	1309	1218	106	95	847	1183	289	268	542	437	748	706	314	397	379	539	289	324	974	848	724	1079	160	161	955	962	243	343
Zm00004b010416	0	0	0	0	0	0	0	0	0	0	0	0	0	0	0	0	0	0	0	0	0	0	0	0	0	0	0	0	0	0	0	0	0	0	0	0	0	0	0	0	0	0	0	0	0	0	0	0	0	0	0	0	0	0	0	0	0	0	0	0
Zm00004b011752	210	249	412	507	8	14	739	723	154	134	379	341	459	395	279	365	466	741	266	251	143	77	538	496	23	25	647	646	144	219	260	310	99	87	241	245	400	416	294	330	269	221	433	405	7	12	685	878	171	223	303	292	404	566	319	397	322	423	304	502
Zm00004b010417	0	0	0	0	0	0	0	0	0	0	0	0	0	0	0	0	0	0	0	0	0	0	0	0	0	0	0	0	0	0	0	0	0	0	0	0	0	0	0	0	0	0	0	0	0	0	0	0	0	0	0	0	0	0	0	0	0	0	0	0
Zm00004b009560	79	453	97	53	102	297	733	1041	903	843	754	746	714	836	813	608	133	31	654	730	330	144	572	666	290	409	926	1119	851	969	798	806	567	769	574	1135	200	283	941	920	187	252	231	100	206	297	822	1104	579	1070	1037	957	891	827	756	831	78	52	832	783
Zm00004b011753	421	676	201	243	120	240	24	22	29	47	679	878	14	53	556	454	828	583	772	770	395	224	492	482	247	274	9	4	7	20	1377	753	4	10	361	443	742	963	750	787	468	374	359	323	255	392	3	3	5	15	1621	1539	48	15	593	671	807	779	900	1011
Zm00004b010418	0	0	0	0	0	0	0	0	0	0	0	0	0	0	0	0	0	0	0	0	0	0	0	0	0	0	0	0	0	0	0	0	0	0	0	0	0	0	0	0	0	0	0	0	0	0	0	0	0	0	0	0	0	0	0	0	0	0	0	0
Zm00004b008240	1002	2668	0	0	0	0	1	3	0	0	0	3	0	0	0	1	2	0	233	1015	3288	3791	0	0	0	0	0	0	0	1	0	4	0	1	0	0	0	0	8	7	518	2022	0	0	0	0	0	0	0	0	0	0	0	0	0	0	0	0	2	0
Zm00004b009561	603	805	724	783	348	697	1254	1176	1245	1127	871	958	1515	1089	1032	1063	1197	1085	748	812	642	651	961	779	572	620	1656	1490	1149	1478	1367	988	1000	1039	1426	1383	1315	1120	1043	1137	884	887	745	771	317	434	1300	1857	1417	1382	1094	1214	1494	1462	1164	1475	993	956	1005	1191
Zm00004b011754	74	76	46	45	31	47	95	66	34	37	34	30	37	31	24	42	52	36	163	171	23	26	17	10	11	4	39	35	3	3	6	8	1	7	4	10	3	15	12	6	58	63	25	29	16	19	59	89	1	0	40	34	4	9	16	19	39	41	17	25
Zm00004b010419	2	3	1	0	0	0	2	0	2	1	5	4	1	3	2	2	0	0	1	1	4	0	0	0	0	0	2	2	2	1	13	3	3	7	2	4	2	4	3	3	1	1	0	0	0	0	0	0	5	1	7	6	2	3	0	8	1	2	2	2
Zm00004b008241	0	0	0	0	0	0	0	0	0	0	0	0	0	0	0	0	0	0	0	0	0	0	0	0	0	0	0	0	0	0	0	0	0	0	0	0	0	0	0	0	0	0	0	0	0	0	0	0	0	0	0	0	0	0	0	0	0	0	0	0
Zm00004b009562	205	262	341	311	133	272	521	524	490	531	278	306	230	310	370	436	288	250	528	561	234	157	329	335	264	350	462	498	360	409	310	228	264	267	302	437	264	210	533	472	211	179	309	255	192	297	567	620	413	490	401	410	210	201	413	417	269	253	452	506
Zm00004b011755	0	0	1	0	0	0	3	1	1	0	0	0	0	0	0	0	0	0	0	2	0	0	0	2	0	0	2	2	0	0	0	0	0	0	0	0	0	0	4	2	1	3	1	1	0	0	1	1	0	0	0	0	0	0	2	2	1	0	4	1
Zm00004b008242	0	0	0	0	0	0	0	0	0	0	1	0	0	0	0	0	0	1	0	0	25	20	5	12	2	4	15	22	12	11	346	396	128	154	9	7	157	226	37	28	0	0	0	0	0	0	0	0	0	0	1	0	0	1	0	0	1	0	0	0
Zm00004b009563	33	26	12	12	4	4	11	9	18	22	42	19	44	19	2	0	13	14	61	54	163	62	22	31	2	6	17	19	74	92	20	49	149	116	6	5	21	37	72	70	18	10	96	112	0	3	31	35	0	3	41	18	29	35	15	3	33	30	20	17
Zm00004b011756	135	119	9	7	1	1	106	104	182	308	779	867	77	65	187	136	207	293	142	137	174	126	9	9	0	0	97	150	1709	392	1039	697	217	154	180	248	367	441	567	587	180	142	18	13	0	2	229	332	153	614	317	374	79	150	254	329	399	387	405	358
Zm00004b038920	3	3	1	2	0	1	12	9	43	63	40	23	62	29	23	10	9	13	2	4	2	0	3	0	0	0	1	0	17	21	28	20	9	6	6	22	11	3	104	67	10	9	2	2	1	0	6	5	96	68	37	32	64	44	19	19	5	7	155	78
Zm00004b008243	0	0	0	0	0	0	0	0	0	0	0	0	0	0	0	0	0	0	0	0	0	0	0	0	0	0	0	0	0	0	0	0	0	0	0	0	0	0	0	0	0	0	0	0	0	0	0	0	0	0	0	0	0	0	0	0	0	0	0	0
Zm00004b009564	2503	2977	2139	2894	789	1347	1419	1356	2122	2833	2093	2069	953	1140	2462	2423	2300	2113	2729	3099	3549	2987	1620	1894	1493	1887	1515	1626	1033	1323	2251	1633	1114	1010	1866	2358	1873	1885	1875	1956	1789	2565	2300	2103	882	1498	1047	1649	1439	1545	2220	2271	771	1116	2908	2483	2222	2010	2026	2260
Zm00004b011757	0	3	1	0	9	9	4	8	4	8	4	1	4	5	3	2	1	0	4	8	1	2	0	2	6	8	5	12	4	21	8	4	2	2	2	6	1	0	3	2	0	0	0	0	0	0	0	0	0	0	0	0	0	0	0	0	0	0	0	0
Zm00004b038921	7	14	0	0	0	0	1	1	108	141	10	3	9	5	14	3	0	0	3	3	9	0	1	0	0	0	1	3	106	136	15	14	6	2	32	46	4	4	13	17	10	5	3	2	0	0	0	2	64	64	5	8	25	38	15	10	3	2	5	3
Zm00004b037600	574	1791	1	2	0	0	19	15	6	8	14	6	12	18	15	28	2	0	6108	7332	1975	2105	2	1	0	2	8	10	11	10	16	37	102	95	1	1	3	3	1047	1108	498	1177	0	1	1	1	7	11	1	0	1	3	27	16	4	11	3	5	3099	18
Zm00004b010120	671	651	1908	2058	1672	2437	1394	1225	1229	1295	1499	1245	587	489	1530	1939	1591	1639	1037	1148	758	308	1067	1066	752	812	1565	1689	683	936	1458	1707	465	589	1000	1444	1381	1457	1171	1176	551	571	1343	835	751	783	653	1069	774	803	637	641	609	793	1583	1316	1337	1410	1136	1157
Zm00004b008244	0	0	0	0	0	0	0	0	0	0	0	1	2	0	669	600	0	4	0	0	0	0	0	0	0	0	1	0	0	0	19	6	0	0	417	959	39	19	0	0	0	0	0	1	0	0	0	0	0	0	0	0	0	0	872	475	0	1	0	0
Zm00004b009565	0	0	0	0	0	0	0	0	0	0	0	0	0	0	0	0	0	0	0	0	0	0	0	0	0	0	0	0	0	0	0	0	0	0	0	0	0	0	0	0	0	0	0	0	0	0	0	0	0	0	0	0	0	0	0	0	0	0	0	0
Zm00004b011758	364	583	1307	960	229	529	4096	4106	614	1013	1804	2308	80	111	1760	1635	1471	1326	869	874	591	330	2013	2045	656	771	3121	3104	632	743	1805	1332	179	156	1156	1718	1521	1465	1659	1644	386	422	913	788	481	522	2431	3318	510	854	2752	2787	56	48	2063	1762	1337	1252	2179	2572
Zm00004b038922	6	13	0	0	0	0	0	1	161	193	8	3	5	2	10	2	1	2	2	7	4	11	2	0	0	0	1	0	196	227	15	11	2	3	55	50	10	17	11	18	0	1	0	0	0	0	0	1	101	92	5	3	1	0	3	1	0	1	1	1
Zm00004b037601	7	10	4	4	0	2	2	3	55	20	9	2	154	138	11	5	3	0	18	13	29	22	1	1	1	0	3	1	348	225	36	89	1086	1833	66	69	161	95	108	88	19	13	1	2	0	0	0	1	449	360	0	0	368	152	40	25	0	2	0	0
Zm00004b010121	0	0	0	0	0	0	0	0	0	0	0	0	0	0	0	0	0	0	0	0	1	0	0	0	0	0	0	0	0	0	0	0	0	0	0	0	0	0	0	0	0	0	0	0	0	0	0	0	0	0	0	0	0	0	0	0	0	0	0	0
Zm00004b008245	0	0	0	0	0	0	0	0	0	0	0	0	0	0	0	0	0	1	0	0	0	0	0	0	0	0	0	0	0	0	0	0	0	0	0	0	0	0	0	0	0	0	0	0	0	0	0	0	0	0	0	0	0	0	0	0	0	0	0	0
Zm00004b009566	0	1	0	1	0	0	6	3	0	3	0	1	1	0	1	5	3	4	6	5	0	0	0	0	0	0	0	0	0	0	0	0	0	0	0	0	0	0	0	0	0	0	0	1	0	0	0	0	0	0	0	0	0	0	0	0	0	0	0	0
Zm00004b011759	408	523	858	956	523	918	941	913	412	535	484	683	126	173	652	707	572	636	556	599	629	495	719	762	428	547	774	754	395	483	820	468	99	105	618	933	493	563	588	584	234	362	758	585	419	492	529	754	305	342	816	935	59	60	786	674	514	530	711	670
Zm00004b038923	204	166	880	986	87	175	959	1030	804	804	301	346	215	309	462	582	369	449	291	298	294	147	953	821	139	117	1291	1552	541	618	339	249	426	436	573	724	503	379	481	504	233	166	1182	999	214	228	964	1408	631	764	395	368	199	150	715	691	364	439	482	599
Zm00004b037602	541	877	757	573	396	851	1702	1911	1401	1236	1605	1491	1354	1214	1179	1221	1028	916	1369	1397	735	430	1368	1281	673	791	1908	2027	1533	1756	1621	1307	1213	1511	1576	2020	1040	1089	1490	1614	638	539	757	607	486	561	1669	2282	1215	1482	1354	1270	1827	1559	1176	1303	775	694	950	893
Zm00004b010122	501	485	5	12	19	27	74	116	680	641	0	1	950	830	242	355	65	48	416	482	598	562	17	36	2	3	15	17	170	302	14	2	752	1366	316	346	56	42	120	113	185	296	25	23	8	9	70	79	473	500	6	2	954	665	274	251	31	27	95	109
Zm00004b008246	0	0	0	0	0	0	0	0	0	0	2	3	1	0	1474	1174	6	10	0	0	0	0	2	1	0	0	0	0	0	0	27	13	0	2	960	2474	30	20	0	0	0	0	0	0	0	0	0	0	0	0	0	1	1	1	1965	1359	3	3	0	0
Zm00004b009567	0	0	0	0	0	0	0	0	0	0	0	0	0	0	0	0	0	0	0	0	0	0	0	0	0	0	0	0	0	0	0	0	0	0	0	0	0	0	0	0	0	0	0	0	0	0	0	0	0	0	0	0	0	0	0	0	0	0	0	0
Zm00004b038924	35	35	49	59	21	34	121	117	59	59	60	86	47	28	45	51	48	61	37	48	0	0	1	3	0	0	2	0	0	0	1	0	0	0	0	0	0	0	2	0	1	0	0	2	0	1	1	0	1	1	0	0	0	0	0	1	0	0	0	0
Zm00004b037603	175	97	130	362	167	114	42	58	1183	393	23	25	91	147	33	16	45	29	175	104	55	46	1292	2292	195	267	105	62	11028	5038	28	22	61	77	20	26	40	56	987	854	211	304	1130	1151	452	914	36	59	2588	8901	17	25	57	85	18	20	27	43	51	70
Zm00004b010123	6711	6450	2	3	0	0	8	9	51	40	6	0	60	44	33	32	6	3	80	192	6214	7511	31	43	0	1	14	2	13	23	2	3	89	79	31	32	0	1	17	21	3972	6849	31	37	0	2	3	2	84	34	4	4	18	38	13	22	2	1	26	28
Zm00004b008247	0	0	0	0	0	0	1	0	0	0	0	0	3	0	2501	2158	11	21	0	1	0	1	6	9	0	0	1	0	1	0	0	0	1	1	1430	3782	49	32	0	0	0	0	0	1	0	0	0	1	0	0	0	0	0	0	3336	2357	8	13	0	1
Zm00004b009568	63	49	28	58	5	28	57	37	67	81	39	28	35	101	59	93	32	35	91	82	33	28	113	77	12	31	89	51	98	126	55	45	35	40	75	76	40	43	71	52	0	0	0	1	0	0	0	0	0	0	0	0	0	0	0	1	0	0	0	0
Zm00004b038925	61	81	0	0	0	0	14	12	247	290	397	436	6	0	148	160	209	131	126	113	77	60	1	2	0	0	35	23	440	508	807	905	27	24	105	187	129	167	339	384	69	79	0	0	0	2	21	26	960	982	432	613	18	23	242	196	254	216	195	208
Zm00004b037604	884	886	305	313	1775	3158	546	500	1376	1225	489	480	804	1460	650	550	541	447	1171	1132	1110	826	404	466	2269	2970	802	927	1494	1070	1011	699	871	853	853	1098	692	745	1047	1187	802	1032	408	355	2909	3817	716	791	1738	3624	496	446	1074	936	687	787	556	478	1140	992
Zm00004b012780	0	0	0	0	0	0	0	0	0	0	0	0	0	0	0	0	0	0	0	0	0	0	0	0	0	0	0	0	0	0	0	0	0	0	0	0	0	0	0	0	0	0	0	0	0	0	0	0	0	0	0	0	0	0	0	0	0	0	0	0
Zm00004b010124	0	0	0	0	0	0	0	0	0	0	0	1	0	0	0	0	0	0	0	0	13	7	39	47	0	0	52	36	42	147	6	8	2	5	55	61	16	18	39	51	9	13	18	15	0	0	151	168	118	115	11	12	21	32	15	42	14	5	91	59
Zm00004b008248	0	0	0	0	0	0	0	0	0	0	0	0	0	0	300	449	32	36	0	0	0	0	0	5	0	0	0	0	0	0	0	0	0	0	229	813	41	36	0	0	0	0	0	0	0	0	0	0	0	0	0	0	1	0	1517	1020	22	16	0	0
Zm00004b009569	1201	1695	2700	2358	1415	3012	3784	4401	5113	5210	2681	2213	2076	2940	3043	3113	1946	1722	2835	3292	1349	748	3099	3321	2218	2585	4351	5003	3326	3909	2566	2361	2409	2624	2866	3937	1951	1803	3068	3010	1151	1151	2571	1872	1320	1692	3490	4633	3434	4059	2687	2951	1982	1697	3175	3435	1595	1486	2814	2778
Zm00004b038926	48	66	326	336	3	6	1247	1250	1	2	12	12	412	342	0	0	415	493	74	78	92	53	303	309	6	5	1324	1628	0	0	18	14	25	35	0	1	372	311	162	164	51	42	260	235	3	4	1074	1482	5	0	20	19	103	82	0	0	447	447	441	710
Zm00004b037605	3549	3695	2247	2580	1735	2840	1743	1605	1846	2190	2666	2264	1815	1355	2731	3303	3008	2760	3537	3877	3386	3149	2347	1967	1341	1595	2236	2467	1503	2085	2755	2379	1680	2079	2931	3538	2561	2461	2472	2599	2534	3150	2643	2256	2149	2612	1780	2076	2533	2473	2216	1724	2341	1770	3218	3293	2425	2383	2307	2551
Zm00004b011460	188	249	328	348	408	628	316	285	568	558	335	317	314	384	305	326	245	243	495	505	341	262	392	397	496	538	411	474	363	552	314	314	370	395	430	501	257	270	384	440	237	217	349	296	477	519	324	434	496	474	347	337	357	381	406	462	223	221	324	293
Zm00004b012781	0	0	0	0	0	0	5	1	0	0	0	0	0	0	0	0	0	0	1	0	0	0	0	0	0	0	0	3	0	0	1	1	0	2	0	0	0	0	1	1	2	1	0	0	0	0	0	0	0	0	0	2	0	0	0	0	0	0	0	3
Zm00004b010125	0	1	0	0	0	0	0	2	0	0	0	0	0	0	0	0	0	0	0	0	0	2	0	1	1	0	1	3	0	0	0	1	1	0	0	0	0	0	1	2	0	0	0	0	0	1	1	1	2	2	0	0	1	0	0	0	2	0	4	1
Zm00004b008249	2177	2285	47	66	32	51	69	51	3557	5789	1074	821	1824	2577	1448	1387	365	241	1071	1106	1281	726	61	84	32	26	34	51	3610	3452	753	1088	1968	2310	953	1774	439	467	4309	3924	1347	1188	19	14	4	5	11	8	2427	1834	464	264	3918	3129	1607	2041	307	236	614	242
Zm00004b038927	645	528	1925	2188	1181	1689	486	473	876	1857	1868	1314	820	944	729	873	1148	1272	4092	4227	486	367	1299	1549	723	838	321	394	229	375	1059	1325	1443	1233	437	538	768	1044	1602	1840	653	780	2338	2022	1625	1631	434	533	464	397	1053	949	1022	1689	679	765	1299	1562	547	591
Zm00004b037606	95	128	653	669	8	7	1329	1166	235	216	792	953	49	53	1060	1065	916	857	497	419	69	62	329	350	3	5	1601	1755	123	109	2458	1035	11	18	513	740	1014	1008	941	868	88	97	353	306	2	5	1074	1342	130	169	2811	2062	27	35	1018	950	1223	1021	3202	3406
Zm00004b011461	15	24	18	13	4	14	59	69	23	15	42	37	5	27	37	36	19	14	80	106	25	30	45	39	21	18	72	81	11	20	20	35	17	16	32	56	25	21	69	64	13	14	18	23	19	18	87	102	12	17	45	43	7	2	44	39	18	14	65	53
Zm00004b012782	108	219	280	265	53	82	1011	915	317	317	677	621	77	134	718	717	653	438	838	882	204	97	643	605	89	124	1109	1142	283	463	552	708	137	180	674	801	675	678	828	859	125	152	349	275	116	110	925	1281	210	263	636	536	114	80	799	674	402	398	711	796
Zm00004b010126	0	0	0	0	0	0	0	0	0	0	0	0	0	0	0	0	0	0	0	0	1	1	0	0	0	0	0	0	0	0	0	0	0	0	0	0	0	0	0	0	0	0	0	0	0	0	0	0	0	0	0	0	0	0	0	0	0	0	0	0
Zm00004b038928	358	519	741	713	468	888	1855	2037	1125	1118	745	781	922	808	1074	1052	814	768	1045	1044	607	372	1334	1432	890	1179	2126	2317	1296	1523	1081	883	850	978	1166	1497	1001	950	1363	1446	494	500	1098	913	717	1041	1936	2570	1400	1851	1065	970	1080	930	1256	1206	764	727	1348	1336
Zm00004b037607	9	10	0	1	0	0	0	0	38	158	0	0	1	3	1	0	2	2	4	5	11	7	0	0	0	0	5	1	23	34	0	0	0	0	0	0	1	1	1	1	4	6	0	0	0	0	1	0	43	22	1	0	6	5	0	0	1	0	15	7
Zm00004b011462	0	0	0	0	0	0	0	0	0	0	0	0	0	0	0	0	0	0	0	0	0	0	0	0	0	0	0	0	0	0	0	0	0	0	0	0	0	0	0	0	0	0	0	0	0	1	0	0	0	0	0	0	0	0	0	0	0	0	0	0
Zm00004b012783	754	630	1981	2153	466	640	1704	1697	1144	1288	2089	1670	1121	1281	876	1075	1508	1680	1303	1411	753	392	1805	1930	477	505	2055	2196	1076	1452	2067	2307	1798	2031	796	1088	1466	1559	1053	1217	672	527	2347	2070	598	541	1335	1871	1096	1340	1520	1457	978	1369	992	798	1741	1736	1040	1265
Zm00004b010127	1	0	1	0	0	0	0	0	3	2	0	0	0	5	2	0	0	0	0	0	1	0	0	0	1	0	0	0	0	1	0	1	0	0	0	0	1	0	0	2	0	0	0	0	0	0	0	0	0	1	0	0	0	0	0	0	0	0	0	0
Zm00004b038929	0	0	0	0	0	0	0	0	0	0	0	0	0	0	0	0	0	0	0	0	0	0	0	0	0	0	0	0	0	0	0	0	0	0	0	0	0	0	0	0	0	0	0	0	0	0	0	0	0	0	0	0	0	0	0	0	0	0	0	0
Zm00004b037608	3189	3328	3	5	18	12	50	27	17	25	0	0	3	7	20	21	16	3	17	13	2774	2249	11	12	3	5	21	30	16	25	0	0	8	2	15	13	6	6	10	4	1390	2674	39	33	8	13	26	61	25	49	0	2	9	8	33	22	5	4	58	35
Zm00004b009270	0	0	0	0	0	0	0	0	0	0	0	0	0	0	0	0	0	0	0	0	0	0	0	0	0	0	0	0	0	0	0	0	0	0	0	0	0	0	0	0	0	0	0	0	0	0	0	0	0	0	0	0	0	0	0	0	0	0	0	0
Zm00004b011463	677	815	1083	1587	1141	1509	1317	1228	1130	1215	958	947	546	503	1288	1441	1278	1306	1944	2099	863	670	1170	1300	1001	1011	1460	1457	1243	1603	977	913	539	498	1146	1236	1182	1129	1391	1421	758	733	1371	1512	1199	1613	1213	1708	1313	1459	1217	1218	545	637	1301	1420	1328	1349	1709	1880
Zm00004b012784	377	484	238	290	159	235	606	566	430	564	597	552	380	448	384	441	648	556	451	487	254	224	229	226	104	101	631	700	268	335	587	512	610	483	376	415	535	526	333	314	287	332	232	200	97	113	589	791	354	282	707	597	372	422	401	479	629	539	509	640
Zm00004b010128	424	590	572	624	237	416	1421	1479	1315	1524	902	630	574	840	952	947	3416	3631	1093	1168	708	507	1204	1085	472	628	2346	2533	1074	1218	856	772	763	889	1328	1719	839	804	1773	1772	580	505	680	592	403	518	1985	2658	1031	1209	839	784	599	565	1337	1359	713	666	1292	1461
Zm00004b037609	30	86	34	23	29	88	342	504	308	250	253	198	235	261	204	153	75	22	268	318	49	18	258	296	82	102	334	572	122	159	160	203	182	242	104	255	30	75	258	288	47	49	109	56	179	218	514	632	210	362	259	254	294	284	244	272	31	24	358	286
Zm00004b009271	0	1	0	0	0	0	0	1	0	0	0	0	0	0	0	0	0	0	0	0	0	0	0	0	0	0	1	0	0	0	0	0	0	0	1	0	0	0	0	0	3	5	6	9	8	12	15	9	7	7	18	12	3	6	7	16	13	5	2	5
Zm00004b011464	139	149	32	21	2	1	26	19	80	26	7	13	285	284	129	115	51	42	150	153	164	119	34	54	14	22	26	34	52	40	27	21	74	78	140	158	93	83	329	306	47	51	24	17	0	0	15	18	20	28	66	23	31	42	94	131	25	19	41	45
Zm00004b012785	358	295	1782	1769	577	918	1580	1528	825	968	845	651	475	502	776	1046	1041	1323	769	712	349	160	1264	1198	483	626	1570	1723	660	845	654	703	398	365	606	718	903	735	749	757	364	317	1499	1297	436	522	1370	1961	641	670	737	686	424	489	987	880	1010	1043	690	795
Zm00004b010129	0	0	1	0	0	0	3	4	0	0	0	0	0	0	0	0	0	0	0	0	0	0	2	1	2	0	0	1	0	0	0	0	0	0	0	0	0	4	0	0	0	0	0	0	1	1	0	0	0	0	0	0	0	0	0	0	0	0	0	0
Zm00004b009272	0	0	0	0	0	0	0	0	0	0	0	0	0	0	0	0	0	0	0	0	0	0	0	0	0	0	0	0	0	0	0	0	0	0	0	0	0	0	0	0	0	0	0	0	0	0	0	0	0	0	0	0	0	0	0	0	0	0	0	0
Zm00004b011465	343	384	1238	1338	1010	1312	1313	1160	910	883	504	425	385	398	711	988	789	1085	1291	1255	443	254	1070	1089	796	768	1382	1490	776	1012	404	418	400	434	735	871	787	680	1174	1211	388	398	1097	920	498	488	1100	1311	594	786	544	500	275	190	887	765	613	717	583	742
Zm00004b012786	1190	1011	1262	1429	1189	1708	776	757	2126	3106	845	711	1369	2293	956	1081	836	679	903	945	1032	563	1257	1346	1231	1460	855	835	1458	1815	960	702	881	980	1013	1154	794	817	750	792	871	910	1374	1403	1307	1480	785	1054	1411	1298	1362	1061	1282	915	1102	1403	719	735	978	847
Zm00004b009273	4	1	0	0	0	1	0	0	0	0	0	0	0	0	0	0	3	2	0	0	1	2	0	0	0	0	0	0	0	0	0	0	0	0	0	0	0	0	0	0	2	1	0	0	0	0	0	0	0	0	0	0	0	0	0	0	0	0	0	0
Zm00004b011466	0	0	0	0	0	0	0	0	0	0	0	0	0	1	0	0	0	0	3	0	7	5	8	5	43	40	31	27	20	20	3	0	0	0	26	36	17	16	21	25	4	9	7	2	15	24	27	63	26	24	2	2	11	41	13	10	1	0	6	13
Zm00004b012787	483	479	720	752	388	694	1046	1022	414	477	1305	926	320	316	755	853	1352	1039	535	485	430	270	814	807	327	326	1101	1081	256	448	1302	1234	477	581	815	897	1098	1283	705	688	417	382	834	802	394	444	987	1230	539	457	1118	899	358	390	890	981	1331	1376	1063	1316
Zm00004b038630	0	0	0	1	0	0	0	0	0	0	1	0	0	0	0	0	0	0	0	0	0	0	0	0	0	0	0	0	0	0	0	0	0	0	0	0	0	0	2	0	0	0	0	0	0	0	0	0	0	0	0	0	0	0	0	0	0	0	0	0
Zm00004b009274	0	0	0	0	0	0	0	0	0	0	0	0	0	0	0	0	0	0	0	0	0	0	0	0	0	0	0	0	0	0	0	0	0	0	0	0	0	0	0	0	0	0	0	0	0	0	0	0	0	0	0	0	0	0	0	0	0	0	0	0
Zm00004b011467	272	394	12	21	12	25	26	29	851	1372	1023	1659	357	168	1864	1639	454	237	584	512	482	209	95	83	53	92	19	22	1552	697	2605	937	1011	1046	1142	1918	379	511	1082	1259	132	270	47	30	16	34	13	12	471	721	5213	3901	116	157	1899	1596	305	273	1701	1121
Zm00004b012788	23	26	12	9	7	18	48	54	19	25	25	15	58	16	34	32	15	16	77	42	39	15	45	39	5	7	42	47	57	39	13	24	19	30	19	38	25	13	77	48	9	15	12	13	1	6	48	57	30	36	22	16	42	49	42	21	17	21	55	60
Zm00004b038631	0	0	0	0	0	0	0	0	0	0	0	0	0	0	0	0	0	0	0	0	0	0	0	0	0	0	0	0	0	0	0	0	0	0	0	0	0	0	0	0	0	0	0	0	0	0	0	0	0	0	0	0	0	0	0	0	0	0	0	0
Zm00004b037310	296	270	1068	1144	48	62	1417	1490	166	219	456	401	114	115	283	535	551	556	660	576	299	191	1065	933	44	38	1418	1397	231	272	829	497	130	126	423	375	620	528	599	579	219	270	1232	1292	27	21	1161	1681	316	330	738	625	102	126	397	535	784	649	791	730
Zm00004b009275	0	0	0	0	0	0	0	0	0	0	0	0	0	0	0	0	0	0	0	0	0	0	1	0	0	0	0	1	0	0	0	0	0	0	0	0	0	0	0	0	0	0	0	0	0	0	0	0	0	0	0	0	0	0	0	0	0	0	0	0
Zm00004b011468	195	159	63	55	683	1160	146	104	123	135	1108	772	1611	900	58	55	469	422	341	418	133	65	137	104	1814	2350	417	410	769	269	844	1096	1264	1676	63	85	594	704	270	274	270	305	72	49	1704	2815	327	441	410	551	736	985	2302	2839	82	81	730	643	172	209
Zm00004b012789	77	104	113	145	74	70	146	127	184	166	330	237	183	154	56	86	219	250	113	127	61	39	85	81	11	6	117	140	140	206	217	228	69	66	97	84	124	114	95	114	92	88	97	121	72	92	197	236	190	241	246	238	196	170	108	112	239	212	111	164
Zm00004b038632	800	802	646	805	162	194	273	260	760	886	855	552	1187	1289	1698	1683	561	478	2212	2638	1489	1507	491	626	101	109	452	426	815	1337	321	454	1645	1657	1382	1562	384	414	883	972	584	740	514	506	149	186	195	280	389	434	310	330	1247	1162	1383	1622	382	350	500	443
Zm00004b037311	205	253	362	356	105	158	686	747	489	542	412	358	326	523	374	387	288	247	366	388	198	85	605	574	164	183	703	785	277	393	431	383	223	185	357	464	257	247	383	382	194	207	447	424	101	159	621	862	374	377	481	454	329	272	435	481	267	229	569	542
Zm00004b009276	105	70	4	6	1	0	10	4	18	47	8	5	33	48	8	18	23	19	32	38	25	30	6	6	0	0	3	3	3	8	9	1	15	15	7	8	9	17	46	38	23	26	5	13	2	1	6	18	15	6	26	18	126	179	8	13	78	90	24	12
Zm00004b011469	18	21	83	79	26	41	89	85	55	78	21	7	18	19	55	79	54	57	31	29	39	26	79	72	80	87	229	208	74	159	54	40	56	47	116	151	178	91	154	133	22	19	102	72	22	20	178	210	63	63	42	55	12	16	131	105	92	109	81	175
Zm00004b038633	0	0	0	0	0	0	0	0	0	0	0	0	0	0	0	1	0	0	0	0	0	0	0	0	0	0	0	0	0	0	0	0	0	0	0	0	0	0	0	0	0	0	0	0	0	0	0	0	0	0	0	1	0	0	0	0	0	0	0	0
Zm00004b037312	325	589	1208	1195	1219	2257	3417	3795	355	429	1724	2073	87	97	1409	1651	1066	997	1269	1209	505	381	2683	2764	3669	4973	3234	3508	823	990	1784	1097	75	84	1929	2477	812	848	1872	1998	154	289	1578	1242	1932	2550	2509	3346	494	623	2611	3362	97	85	979	1038	715	632	2121	2150
Zm00004b009277	183	337	282	219	208	413	810	766	730	677	438	432	354	562	668	687	380	221	425	428	300	108	540	490	369	452	872	953	464	630	451	369	221	327	537	822	346	362	620	616	254	238	346	243	325	349	647	887	585	700	571	550	469	494	767	680	281	290	661	672
Zm00004b038634	1	1	1	0	1	2	0	1	0	0	0	1	2	14	0	1	2	1	5	2	2	0	4	1	0	0	1	0	0	0	0	0	0	1	0	0	1	0	17005	13028	2	0	0	0	0	2	0	0	0	0	0	0	0	1	0	0	0	0	3	1
Zm00004b037313	61	67	6082	6059	89	172	2257	2161	148	158	216	171	157	173	446	647	1770	1615	695	665	131	76	4921	6217	52	30	3019	3328	80	163	307	223	1004	996	335	441	1587	2010	5837	4845	77	51	5136	3699	54	49	2062	2832	44	40	797	439	116	93	554	426	2048	2278	7507	5001
Zm00004b009278	206	246	5845	5851	395	577	113	95	176	153	345	455	45	20	260	301	316	264	475	551	261	294	5538	5690	397	369	161	179	182	238	617	312	54	55	205	293	332	414	355	391	234	211	9255	9867	304	350	130	201	82	74	844	412	207	211	501	482	622	567	862	697
Zm00004b039970	473	478	1006	985	489	803	1098	1162	1281	1210	942	854	990	1006	1013	1108	786	773	1315	1427	692	415	1307	1305	1156	1325	1277	1339	957	1300	1294	1100	1329	1452	1193	1441	893	810	1175	1224	491	478	1217	1038	978	1192	1490	1772	1031	1136	1173	1076	1125	1211	1269	1298	807	780	1070	1047
Zm00004b038635	21	43	23	26	80	114	67	106	91	73	36	18	23	44	37	20	6	3	59	90	47	19	79	111	143	198	36	67	52	64	26	33	16	29	15	35	4	6	54	56	27	33	73	51	88	147	81	132	83	91	53	26	21	22	40	31	5	4	92	52
Zm00004b037314	0	0	1	0	0	0	0	0	0	0	0	0	0	1	0	0	3	0	0	1	0	0	0	0	0	0	0	0	0	0	0	0	1	0	0	0	0	0	2	1	0	0	0	0	0	0	0	0	0	0	0	0	0	0	0	0	2	2	0	6
Zm00004b012490	0	0	0	0	0	0	0	0	0	0	0	0	0	0	0	0	0	0	0	0	0	0	0	0	1	0	0	0	0	0	0	0	0	0	0	0	0	0	0	0	0	0	0	0	0	0	0	0	0	0	0	0	0	0	0	0	0	0	0	0
Zm00004b009279	0	1	0	0	0	0	0	0	0	0	0	0	0	0	0	0	0	0	0	0	1	0	0	0	0	0	0	0	0	0	0	0	0	0	1	0	0	0	0	0	10	4	21	25	4	4	18	29	87	56	22	33	20	19	9	9	13	19	19	23
Zm00004b039971	100	72	4	6	3	6	10	12	55	50	20	17	41	97	3	2	3	6	102	119	44	16	10	3	0	0	41	59	21	42	31	32	8	10	2	5	9	4	34	44	29	22	5	11	0	0	3	13	30	13	9	15	3	7	0	0	0	1	11	16
Zm00004b038636	249	379	236	151	620	1096	485	571	818	702	649	550	502	793	744	634	164	91	502	539	444	206	310	467	720	958	461	506	552	501	655	605	763	1003	549	996	174	249	543	636	187	178	319	215	1324	1639	470	592	588	557	776	583	614	506	829	823	132	116	516	520
Zm00004b037315	2	6	9	9	0	0	26	17	16	9	0	0	0	0	1	4	6	5	10	11	4	4	8	7	0	0	19	23	5	10	0	0	0	1	1	2	4	2	12	7	0	2	0	1	0	0	1	0	0	0	2	2	0	0	0	0	5	7	13	18
Zm00004b011170	155	187	697	763	95	107	821	710	63	24	129	107	71	74	904	736	528	532	181	244	223	107	944	1087	143	144	955	965	199	251	162	179	125	128	660	751	585	539	282	292	89	128	683	619	246	220	551	772	126	101	94	138	34	34	748	649	479	478	422	632
Zm00004b012491	330	325	491	503	358	437	775	872	421	374	172	143	170	161	452	594	379	463	705	677	371	480	1104	878	267	335	714	603	996	1433	173	153	197	214	646	566	419	319	440	474	241	264	932	1106	214	252	990	1177	895	944	271	183	290	180	595	774	348	364	768	853
Zm00004b039972	945	1070	127	146	12	11	130	143	102	86	6295	3302	2443	2504	83	85	2549	2086	125	132	886	282	109	140	5	1	118	158	64	122	2683	5855	3302	4292	37	26	1491	2823	380	308	850	809	89	107	0	1	78	119	97	108	1602	1480	1893	4652	42	73	2731	2673	155	164
Zm00004b038637	6	13	10	15	0	0	3	1	2	2	136	65	20	20	1	4	35	10	19	16	0	0	0	0	0	0	0	0	0	0	0	0	0	0	0	0	0	0	0	0	10	2	27	18	0	1	1	0	0	2	16	12	3	8	8	3	44	45	6	8
Zm00004b037316	690	801	267	276	387	632	296	304	737	788	435	398	962	1116	562	544	353	256	533	501	869	505	411	430	644	721	302	289	541	942	533	423	1448	2022	606	836	400	381	845	820	572	587	492	424	932	1218	521	667	934	894	543	482	861	785	753	906	271	302	700	631
Zm00004b011171	1371	1032	176	213	16	29	109	130	406	429	2212	1641	2446	2528	137	126	959	736	153	200	1047	373	200	209	28	12	106	116	246	397	1913	2280	2827	2929	178	247	921	1345	325	290	1954	1480	595	512	23	20	353	416	973	885	1750	1731	3792	5164	205	313	2000	2057	275	248
Zm00004b012492	233	272	292	234	95	172	596	554	331	387	147	207	317	298	330	416	293	324	247	320	2	0	2	3	5	8	2	3	0	1	2	2	0	0	1	2	1	2	0	1	0	0	0	0	0	0	0	0	0	1	0	0	0	1	0	0	0	0	0	0
Zm00004b039973	1	0	0	0	0	0	0	0	1	0	0	0	1	0	763	352	1	1	0	0	3	4	0	0	0	0	0	0	0	0	1	0	0	0	641	610	2	0	12	17	0	3	3	0	0	0	0	0	0	0	3	1	0	0	63	100	1	11	0	0
Zm00004b038638	856	1302	2689	2726	914	1675	2963	3303	1379	1607	1835	1532	930	1340	2793	2920	1384	1394	2582	2649	1183	711	2961	2981	1115	1283	2596	3433	1560	1883	2153	1854	1379	1794	2113	3464	1160	1249	3186	3045	832	847	3171	2680	1046	1238	2650	3645	1461	1562	1927	1942	1300	980	3326	3219	2108	1785	3951	2710
Zm00004b037317	0	0	0	0	0	0	0	0	0	0	0	0	0	0	0	0	0	0	0	0	0	0	0	0	0	0	1	0	0	0	0	0	0	0	0	0	0	0	0	0	0	0	0	0	0	0	0	0	0	0	0	0	1	0	0	0	0	0	3	5
Zm00004b011172	129	194	13	22	5	5	43	36	298	558	405	410	48	85	178	120	141	94	77	95	157	99	369	163	7	5	56	36	2978	693	2026	824	107	87	72	106	158	195	253	219	128	170	38	32	6	11	49	53	310	603	117	276	72	103	107	100	180	160	286	278
Zm00004b012493	1415	1294	394	351	880	1372	840	926	1292	1416	1261	1011	1200	1903	1551	1295	907	689	1535	1576	1097	510	563	463	861	895	740	833	955	1144	1293	1296	922	1181	1338	1685	858	918	1606	1574	1027	849	651	555	1109	1330	877	1146	1209	1240	1591	1453	1486	1482	1623	1875	932	847	914	882
Zm00004b039974	204	280	136	149	46	96	291	329	454	444	868	677	175	250	516	521	354	286	323	309	105	71	103	101	35	46	289	278	154	231	393	385	86	141	205	245	233	246	174	196	232	194	112	101	40	49	297	297	442	436	664	593	224	161	375	400	252	218	303	293
Zm00004b038639	11665	12731	862	870	1672	2794	1498	1376	3010	3220	1988	1700	3158	2924	1679	1542	1746	1661	2225	2493	10407	11402	2244	1907	2957	3453	1475	1456	4131	3643	2740	2552	3342	4386	1290	1756	1856	2235	2611	2679	6940	9697	1445	1405	2198	2831	1657	1801	2550	2871	2241	1789	3871	3879	1736	1482	1588	1732	1932	2097
Zm00004b037318	8	5	43	65	2	9	381	376	36	39	14	23	28	30	34	50	57	49	17	16	10	4	45	60	1	2	394	450	12	22	41	25	54	34	27	35	63	65	45	31	2	7	109	113	6	1	383	505	14	15	21	18	17	15	71	56	43	53	26	58
Zm00004b011173	34	42	68	67	45	79	150	144	110	118	59	61	34	18	41	59	74	57	66	87	61	22	85	90	76	80	178	188	145	242	56	53	36	32	76	73	74	71	74	74	37	21	58	40	59	56	205	235	119	150	84	75	31	26	49	71	63	66	37	67
Zm00004b012494	2325	1885	3615	4537	1213	1684	1812	1957	1611	2287	1946	1955	1126	1187	3158	3648	3329	3631	2791	2875	2584	2019	4286	4253	1175	1054	2431	2450	1653	2085	2691	1971	1329	1222	3150	3054	2754	2629	2503	2507	1397	1778	3289	4162	1141	1367	1321	1863	1646	1694	2199	2091	926	1129	3495	3620	2812	2914	2480	2584
Zm00004b040530	293	304	911	902	758	1095	740	740	874	1084	337	351	305	540	905	882	510	533	611	543	357	216	1096	1021	826	821	854	896	439	594	412	338	260	270	817	941	487	446	630	641	247	196	950	797	499	594	677	927	526	510	499	532	202	154	879	853	473	463	620	556
Zm00004b039975	31	15	1	5	2	8	40	24	9	4	121	98	15	15	15	38	112	119	99	97	4	2	1	0	0	0	0	1	0	0	0	0	0	0	0	0	1	0	0	0	0	0	0	2	0	0	0	1	0	0	0	0	0	0	0	0	0	0	0	0
Zm00004b037319	423	590	1752	1938	1336	2187	1391	1395	842	1484	992	959	593	1076	3042	2799	1666	1442	1081	1010	629	337	2015	2274	882	981	1402	1790	629	799	1468	1091	886	1051	1602	2463	1435	1639	1651	1703	390	447	2348	1814	1239	1446	650	1163	584	695	1309	1158	432	738	2860	2336	2243	1689	2741	2337
Zm00004b011174	18	21	14	9	0	0	39	42	12	5	7	8	15	4	17	15	55	80	6	12	17	8	8	16	0	0	14	15	3	8	24	17	25	26	35	30	69	52	20	25	10	23	5	5	0	0	8	17	11	5	5	2	8	7	3	5	46	42	33	58
Zm00004b012495	6630	6892	512	538	590	860	672	671	1616	1863	554	542	1308	1257	1408	1237	634	476	1726	1983	5769	7190	731	689	1024	1175	639	630	816	922	657	713	1718	2302	1143	1574	626	667	1156	1108	4826	6279	788	738	844	1022	701	774	1540	1428	796	620	1680	1456	1312	1497	542	504	1390	1420
Zm00004b040531	1605	1096	605	632	661	1028	629	662	845	1025	594	474	1177	1757	236	287	231	279	833	982	1511	959	611	526	423	412	589	688	1402	737	1668	1065	757	911	225	255	302	334	857	839	996	1132	364	364	419	506	693	877	802	882	159	151	978	662	317	289	208	215	577	609
Zm00004b039976	572	740	1771	1503	604	1250	1401	1507	2041	2601	9184	9201	839	1056	3488	3622	2966	2090	2356	2247	615	405	1770	1857	653	716	1344	1354	782	1169	5333	5153	969	1134	2241	2928	1392	1663	2541	2808	402	443	832	714	556	665	445	655	943	853	5243	7138	1161	1076	2988	2882	1220	1181	3355	2728
Zm00004b011175	69	95	170	194	103	110	73	67	263	298	128	142	109	115	231	285	198	141	398	435	115	106	326	392	137	157	139	156	203	309	151	113	100	181	372	392	228	238	304	314	11	14	14	10	2	2	25	17	27	25	20	25	17	7	8	13	18	13	12	10
Zm00004b012496	14	35	52	46	16	19	4	0	88	103	35	45	13	15	22	37	31	14	68	54	6	6	37	48	4	6	1	3	22	28	53	34	5	10	21	25	13	17	14	43	34	22	33	30	19	28	1	4	174	190	55	91	3	6	33	28	5	6	15	16
Zm00004b040532	594	762	1149	1050	402	674	2018	1988	2071	2039	1050	1012	928	1086	1596	1415	966	832	770	890	763	347	954	1115	462	455	2094	2271	817	1065	1516	1049	1335	1582	1554	1769	1040	888	1131	1076	455	432	825	696	238	269	1560	2033	977	1282	887	1024	786	662	1333	1299	661	606	904	959
Zm00004b039977	10	11	1	3	15	16	3	1	12	3	19	10	28	24	1	1	17	25	2	5	1	2	0	0	0	0	0	0	1	0	0	1	0	0	0	0	0	0	11	10	0	0	0	0	0	0	0	0	0	0	0	0	0	0	0	0	0	0	1	0
Zm00004b011176	39	26	0	1	0	3	4	4	18	8	121	55	29	14	0	2	127	60	14	13	22	13	0	0	1	0	6	7	5	7	83	140	65	72	1	2	75	98	19	19	22	16	4	1	0	1	5	12	22	20	72	67	35	122	0	0	137	119	8	12
Zm00004b012497	0	4	10	5	5	3	6	12	6	2	6	3	5	5	8	1	2	2	3	2	2	1	13	19	2	3	19	20	16	20	7	11	2	7	12	22	9	7	7	10	173	125	592	522	236	312	349	400	579	592	425	308	176	121	388	386	229	210	337	366
Zm00004b040533	2523	2989	226	233	540	876	1231	1105	250	211	1289	788	144	274	3145	2008	726	546	1318	1526	2985	3416	201	157	250	264	1159	1310	273	368	1479	1643	321	211	3319	4316	841	938	1192	1184	1708	2641	101	85	503	636	545	749	424	474	1904	2299	93	88	4187	2391	1038	833	1801	1777
Zm00004b039978	404	523	322	396	446	527	2273	1950	673	734	637	522	719	583	251	305	591	701	376	500	570	521	312	394	534	625	1941	2210	166	309	392	436	323	338	327	301	436	476	803	778	374	369	447	420	444	466	894	1259	506	410	368	336	536	580	166	234	391	492	446	450
Zm00004b038340	1669	4857	0	1	7	3	853	1082	42	99	95	279	18	10	110080	92882	25570	16443	8579	9146	1435	633	197	259	5	2	1000	805	28	39	804	483	106	191	20840	53442	23839	23955	10068	9907	2008	1297	2	2	7	2	3854	4712	1385	1344	2164	1313	17	16	106980	90351	10245	15499	18417	18968
Zm00004b011177	644	547	5	8	0	0	37	42	50	45	2809	1406	354	412	1	0	2030	1678	134	127	469	245	10	8	0	0	86	59	28	85	1018	2012	470	482	0	0	1471	2080	270	291	593	456	0	2	0	0	28	29	259	156	1097	961	541	1431	1	0	2399	2535	154	140
Zm00004b012498	802	827	1531	1791	880	1337	692	703	1277	1268	2418	1984	458	349	992	1255	1578	1358	1188	1153	521	307	790	771	631	679	429	486	839	1132	1607	1374	685	773	720	742	732	785	706	708	631	599	1103	1014	862	1043	771	892	1295	1384	1378	1265	482	428	1091	1437	1413	1340	938	821
Zm00004b040534	294	469	369	367	293	428	978	998	851	818	823	750	579	515	586	651	496	377	935	904	473	271	732	738	403	528	1143	1290	428	796	839	838	560	660	629	942	582	642	888	801	325	366	430	360	371	490	849	1165	652	619	772	735	526	534	648	697	416	423	930	1005
Zm00004b039979	59	57	42	35	41	77	109	110	193	180	68	51	66	105	34	32	33	36	63	69	22	12	5	9	22	14	88	91	12	25	9	24	18	17	6	4	7	9	118	88	52	31	17	15	11	20	86	104	224	142	112	107	133	146	17	21	36	35	55	68
Zm00004b038341	222	256	2	1	2	5	9	6	372	328	141	116	653	1212	4	2	5	3	150	186	0	1	0	2	0	0	0	0	0	0	0	1	1	0	0	0	0	0	1	1	610	400	109	92	51	89	941	973	1077	1355	757	752	998	705	453	499	355	269	311	350
Zm00004b037020	385	479	225	230	77	118	267	308	506	420	1932	1451	1086	1271	351	393	1099	883	284	304	752	402	484	481	316	362	707	756	610	813	2096	1978	1189	1364	896	1073	1301	1593	919	1005	570	545	537	474	321	298	997	1325	810	767	1231	1125	1479	2338	694	685	1226	1182	734	681
Zm00004b011178	2	6	0	2	1	0	0	0	1	0	4	4	0	0	2	0	9	7	0	0	0	1	1	1	0	0	0	1	0	0	0	0	2	1	0	0	1	1	0	1	7	3	0	0	0	0	0	0	2	1	1	3	2	10	0	0	13	24	1	1
Zm00004b012499	1	2	0	0	0	0	0	0	2	1	9	3	4	9	45	35	3	1	5	7	2	0	0	0	0	0	0	0	0	0	2	1	1	0	35	35	1	1	7	2	2	2	1	1	1	0	0	0	0	0	1	1	7	28	10	13	2	1	0	0
Zm00004b040535	82	60	1010	1368	505	587	479	504	286	339	393	421	70	52	335	501	587	856	295	308	112	65	662	707	246	237	525	515	300	442	413	343	149	116	320	314	522	398	255	283	114	91	886	965	290	228	465	556	185	199	381	363	66	48	526	400	603	648	213	292
Zm00004b038342	71	44	3	0	3	1	3	0	9	34	6	5	41	106	7	2	19	10	12	9	55	65	5	4	12	8	3	4	34	54	10	9	69	81	10	22	19	28	15	23	101	100	4	3	0	3	45	36	39	16	6	8	69	157	10	23	30	27	12	14
Zm00004b037021	16115	13303	4	7	1	2	895	968	987	751	56686	38143	19026	5795	10	47	52230	55786	3607	3742	12804	6556	22	17	2	2	801	679	2323	4480	54107	61707	3388	1802	2	12	59247	71840	9187	9445	12653	8744	6	9	3	4	356	460	4570	3683	30229	27023	12797	27069	17	12	42361	52661	3995	2724
Zm00004b011179	773	600	0	2	1	0	2	2	15	9	1829	965	401	246	0	1	2650	1893	84	67	543	266	1	0	0	1	2	3	25	77	497	1502	1252	1136	1	2	2719	3476	217	201	549	418	1	0	0	0	0	1	98	84	343	311	501	1152	0	1	2098	2618	24	19
Zm00004b040536	22	23	91	110	31	23	65	67	54	55	86	55	24	23	105	130	95	101	55	62	19	11	53	75	7	9	98	65	42	65	52	49	24	33	72	92	75	89	29	38	40	29	158	137	10	4	61	97	43	52	59	53	16	9	147	127	102	117	55	77
Zm00004b038343	337	482	303	269	260	479	933	947	888	906	480	471	421	566	711	678	414	235	779	964	410	227	475	457	298	402	989	1016	470	695	496	391	371	450	525	700	382	337	738	745	289	282	349	249	413	459	819	1123	678	824	570	530	403	347	758	757	315	232	900	843
Zm00004b037022	2304	2180	193	241	187	280	371	411	803	865	8857	6564	3318	6498	722	648	5379	3111	1409	1556	2203	855	147	110	176	156	301	293	1056	1726	6691	7689	3719	4201	943	1287	3927	5980	1596	1733	2686	2440	284	231	196	267	406	556	2026	1740	5781	4797	3271	4182	842	806	6428	5357	981	808
Zm00004b040537	196	377	514	410	24	65	2933	3108	1076	925	406	356	60	77	485	652	759	728	961	1059	533	370	1021	1278	310	270	6082	6737	2464	2313	491	452	278	247	1042	1067	1153	1072	1675	1895	284	270	848	801	22	32	3640	5088	1274	1307	349	388	101	88	648	906	828	809	788	904
Zm00004b038344	0	1	1	2	0	0	896	772	1	0	1	2	0	1	32	24	1003	1060	600	719	3	2	1	0	0	0	311	39	0	0	1824	13	0	0	3	9	1568	385	4	6	3	1	0	0	0	0	410	487	0	0	3	6	0	0	5	1	112	349	1	2
Zm00004b037023	0	0	0	0	0	0	0	2	0	0	0	0	0	0	0	0	0	0	0	0	11	15	17	12	17	7	26	24	28	31	18	21	4	12	20	18	16	10	16	15	0	0	0	0	0	0	0	0	0	0	0	0	0	0	0	0	0	0	0	0
Zm00004b040538	3	9	1749	1748	28	37	2387	2223	1	4	1	2	0	0	211	185	207	194	24	20	16	15	1501	1603	46	20	2411	2458	6	6	1	3	1	2	138	232	192	96	45	60	3	1	2716	2433	25	23	1774	2476	6	7	56	18	0	1	320	314	188	187	428	542
Zm00004b039680	7	3	0	0	0	0	0	0	0	0	1	0	1	2	0	0	4	0	0	0	5	1	0	0	0	0	0	1	1	0	0	0	2	1	0	1	0	0	28	21	3	3	0	0	0	0	0	1	0	0	0	0	0	0	11	2	0	0	12	10
Zm00004b038345	0	0	0	0	3	3	0	0	1	0	0	0	0	0	0	0	0	0	0	0	5	3	46	41	105	97	32	39	9	1	8	3	1	3	38	39	52	35	17	7	0	1	0	0	2	0	0	0	0	0	0	0	0	0	0	0	0	0	0	0
Zm00004b037024	0	0	0	0	0	0	0	0	0	0	0	0	0	0	0	0	0	0	0	0	0	0	0	0	0	0	0	0	0	0	0	0	0	0	0	0	0	0	0	0	0	0	0	0	0	0	0	0	0	0	0	0	0	0	0	0	0	0	0	0
Zm00004b040539	32	61	80	61	32	76	206	213	95	124	12	22	17	29	43	58	42	28	84	138	38	22	166	162	48	51	215	243	68	141	63	55	72	96	57	56	48	43	117	85	26	40	93	62	54	69	165	252	55	74	47	39	24	10	55	44	36	41	70	89
Zm00004b039681	0	0	0	1	0	0	0	0	0	0	0	0	0	0	0	0	0	0	0	0	0	0	0	0	0	0	0	0	0	0	0	0	0	0	0	0	0	0	2	3	0	0	0	0	0	0	0	0	0	0	0	0	0	0	0	0	0	0	3	0
Zm00004b038346	5	2	0	2	0	0	2	4	6	3	2	3	1	2	0	2	2	1	4	1	0	2	2	0	1	4	0	0	0	2	1	0	0	2	1	2	0	3	0	3	1	0	1	2	2	3	1	4	4	1	1	2	1	0	2	2	2	0	1	1
Zm00004b037025	2	6	0	1	12	25	15	14	54	33	5	3	2	4	13	40	6	1	9	8	1	4	31	28	90	133	6	10	28	53	2	6	6	3	25	20	6	5	2	8	5	2	21	16	107	135	27	44	42	48	237	44	4	4	28	31	4	7	8	7
Zm00004b039682	350	379	116	193	138	180	121	140	66	57	3047	2073	794	518	41	32	2170	999	148	184	228	111	173	177	96	82	176	150	67	105	2522	2976	1174	1130	56	46	1341	2191	268	261	383	301	202	235	160	234	218	244	162	157	2150	1572	730	1404	26	36	1994	1754	212	221
Zm00004b038347	0	0	0	0	0	0	0	0	0	0	0	0	0	0	0	0	0	0	0	0	0	0	0	0	0	0	0	0	0	0	0	0	0	0	0	0	0	0	0	0	0	0	0	0	0	0	0	1	0	0	0	0	0	0	0	0	0	0	0	0
Zm00004b037026	203	133	19	48	33	45	190	172	120	123	152	165	38	16	208	375	145	64	125	146	124	74	181	201	40	50	99	116	213	348	232	272	113	129	520	476	187	190	122	136	160	100	304	323	160	164	254	365	403	263	398	258	91	31	497	654	190	170	160	140
Zm00004b039683	4722	5181	4731	6687	5575	7383	8831	8588	5520	4736	3784	3453	5561	4144	7663	6661	5435	4811	3992	4643	4834	2904	7487	8395	4218	4476	9775	10218	4109	4495	6090	4508	7237	8790	6625	9147	5970	5466	3858	4193	3068	3157	11035	10361	5441	6184	5976	8973	5670	6052	5427	5715	3665	4605	8544	6947	5378	5723	6156	7021
Zm00004b038348	0	0	0	0	0	0	0	0	0	0	0	0	0	0	0	0	0	0	0	0	0	0	0	0	0	0	0	0	0	0	0	0	0	0	0	0	0	0	0	0	0	0	0	0	0	0	0	0	0	0	0	0	0	0	0	0	0	0	0	0
Zm00004b037027	265	214	2	4	0	0	50	37	167	307	2351	2413	13	20	599	522	633	410	487	390	42	18	5	11	0	0	9	13	66	60	1873	995	0	1	235	372	193	326	312	392	173	194	3	1	0	1	48	46	287	258	1811	3022	14	11	551	631	572	572	767	478
Zm00004b039684	26	31	35	20	16	28	26	32	57	46	22	37	29	33	41	50	30	23	26	30	0	1	4	0	0	0	0	0	0	0	0	0	0	0	0	0	0	0	0	0	0	1	4	0	0	1	0	1	1	0	0	0	0	0	1	0	1	0	0	0
Zm00004b038349	17326	16509	8	14	0	1	121	147	4	9	2	3	2	0	9	10	15	9	444	455	14788	18093	11	5	1	2	101	112	7	8	1	3	1	4	9	18	10	4	226	250	7710	11941	9	9	0	1	94	104	5	1	2	0	0	0	1	9	10	5	1009	1521
Zm00004b037028	866	433	18	33	1	2	89	81	1712	1412	598	339	1463	1138	435	479	580	417	160	121	121	84	192	92	1	0	29	21	650	421	1199	1110	215	144	259	619	440	463	189	165	419	316	11	5	2	2	6	6	338	249	512	1072	267	317	344	223	335	174	334	373
Zm00004b040240	759	672	4465	4946	2199	3073	2331	1993	1601	1889	2694	1948	768	704	2430	3681	3164	2657	1383	1441	410	157	2142	2302	1076	1195	1722	1892	972	1185	974	1147	458	520	1185	1388	2004	1871	723	729	804	681	4915	4176	2848	2854	1802	2560	1878	2354	2043	1798	809	659	3661	3032	3719	4014	1712	1979
Zm00004b039685	302	384	1999	3025	1169	1289	1392	1274	693	937	1024	899	211	429	1481	2241	1271	1145	1147	1121	442	391	1978	2424	689	728	1431	1596	458	573	1297	814	468	454	1425	1598	1268	1220	960	1021	423	437	3025	2729	751	889	1058	1470	565	456	772	785	150	155	2284	2078	2014	1764	1848	2507
Zm00004b037029	120	175	666	718	9	12	156	138	21	21	159	165	4	5	88	166	221	138	111	140	232	158	394	515	27	43	116	114	4	9	345	61	0	0	49	55	154	169	198	213	77	139	349	265	40	29	58	99	13	6	77	94	0	1	36	31	184	152	244	276
Zm00004b040241	0	0	0	0	0	0	0	0	0	0	0	0	0	0	0	0	0	0	0	0	0	0	0	0	0	0	0	0	0	0	0	0	0	0	0	0	0	0	0	0	0	0	0	0	0	0	0	0	0	0	0	0	0	0	0	0	0	0	0	0
Zm00004b039686	33	35	122	211	81	106	74	49	50	63	53	61	27	13	65	75	196	250	28	44	10	2	3	2	0	0	0	0	4	0	0	0	1	0	3	0	0	0	55	49	1	3	1	0	0	0	0	0	0	0	0	1	0	1	1	0	0	2	0	0
Zm00004b040242	8	2	0	0	0	0	5	7	8	27	10	9	16	85	0	0	0	0	42	25	3	3	1	0	0	2	3	2	1	4	14	1	27	36	0	0	0	4	13	17	1	6	0	0	0	0	0	0	8	1	7	17	12	2	0	0	0	0	14	13
Zm00004b039687	3	1	0	0	0	0	0	0	0	0	0	0	0	1	0	0	0	0	1	1	0	0	0	3	0	1	0	0	1	0	0	0	0	0	1	0	0	1	1	0	0	1	0	0	0	0	0	0	0	0	0	0	0	0	0	0	0	0	0	0
Zm00004b040243	291	531	179	195	171	375	685	737	817	880	234	277	323	480	511	531	303	284	770	903	717	490	702	719	281	369	743	785	1140	1287	389	234	327	341	570	858	411	362	800	875	372	459	401	317	199	274	610	795	840	1099	692	653	562	456	801	739	316	309	959	964
Zm00004b039688	66	85	7	9	0	3	24	24	11	13	61	83	19	31	163	121	36	41	78	87	136	86	120	34	3	6	16	26	60	22	548	158	62	79	96	145	82	76	216	229	67	80	11	10	3	0	21	32	6	8	116	56	45	22	107	129	43	33	176	113
Zm00004b038050	90	97	0	0	0	1	5	3	319	256	221	157	135	146	220	132	478	483	96	89	5	8	5	2	0	1	3	0	1517	481	153	92	83	34	11	13	53	69	49	36	81	85	0	0	0	0	21	28	565	1609	15	104	31	31	128	159	267	258	108	99
Zm00004b040244	315	358	996	1056	272	454	2621	2639	789	1299	1090	1166	80	71	1037	1050	1131	1084	627	679	486	320	1373	1505	511	603	2271	2486	830	1097	1200	625	194	224	1035	1318	984	966	1359	1277	141	148	984	859	234	283	1872	2420	543	814	1175	1225	26	13	959	850	624	644	1951	2394
Zm00004b039689	213	151	5	3	15	29	61	55	19	10	761	749	244	155	29	41	424	391	146	134	249	174	74	83	99	97	272	250	5	4	582	426	40	68	96	68	360	301	161	172	131	172	73	68	9	15	189	252	13	3	383	475	75	37	132	184	462	360	294	449
Zm00004b038051	765	819	143	222	1	5	194	206	1512	1281	1104	774	1109	780	757	1084	1587	1025	490	455	511	395	372	515	30	14	82	84	3454	3071	737	844	818	672	872	677	1142	1198	1293	1251	899	826	352	354	21	4	205	202	1562	1036	417	432	856	801	985	1852	907	729	633	458
Zm00004b040245	100	105	137	167	75	99	242	258	192	217	52	68	100	141	66	70	48	37	158	159	132	72	206	172	81	77	173	236	161	229	86	52	116	106	49	51	46	39	126	148	51	67	118	132	127	115	229	321	178	178	106	64	115	77	75	81	45	51	127	140
Zm00004b038052	212	197	4	0	0	0	8	5	460	505	166	106	337	407	35	21	98	93	175	148	203	147	19	43	1	0	8	7	1174	760	357	457	329	263	42	35	169	138	471	359	615	505	3	3	0	1	20	17	495	407	84	175	156	89	233	365	103	77	247	171
Zm00004b040246	105	220	126	146	112	168	160	157	130	139	104	109	37	77	217	201	62	54	447	526	122	84	143	197	122	183	148	161	127	123	93	42	27	31	139	178	66	82	185	227	53	63	168	119	155	161	152	169	114	133	171	124	33	32	230	202	69	51	204	279
Zm00004b038053	0	0	0	1	0	2	0	0	0	0	0	0	0	0	1	1	0	0	0	0	0	0	0	1	0	1	0	0	0	0	1	0	0	0	0	2	1	0	0	1	0	0	0	0	0	0	0	1	1	0	0	0	0	0	0	0	0	0	0	0
Zm00004b040247	968	1106	178	171	311	475	146	183	224	235	69	73	257	560	98	92	176	151	623	795	610	656	91	125	161	123	181	172	48	44	50	51	43	23	53	44	56	44	459	423	258	472	91	88	100	110	110	129	8	8	121	116	21	27	34	51	46	37	51	95
Zm00004b038054	0	0	0	0	0	0	0	0	0	0	0	0	0	0	0	0	0	0	0	0	0	0	0	0	0	0	0	0	0	0	0	0	0	0	0	0	0	0	0	0	0	0	0	0	0	0	0	0	0	0	0	0	0	0	0	0	0	0	0	0
Zm00004b040248	6	1	23	19	0	2	71	75	0	1	20	14	4	2	33	32	11	9	6	12	4	0	48	37	1	0	21	30	0	1	4	7	6	7	25	55	9	9	26	24	5	5	27	21	2	2	21	28	1	0	9	2	2	10	69	32	9	8	19	9
Zm00004b039390	221	422	269	216	131	300	1207	1209	633	590	362	414	360	409	638	657	319	191	745	801	394	202	590	565	122	110	1328	1528	305	522	427	349	233	351	543	711	377	392	845	893	263	278	364	290	116	110	1076	1404	550	529	654	516	460	367	678	701	260	249	968	913
Zm00004b038055	16	17	0	0	0	0	1	0	99	73	107	76	19	12	3	8	5	7	5	9	2	0	0	0	0	0	1	0	21	7	19	14	0	0	0	0	1	3	3	3	69	112	0	0	0	0	33	37	1950	2487	288	231	166	165	36	82	30	37	91	52
Zm00004b040249	650	820	998	993	263	466	1394	1493	1738	1447	1417	1634	384	522	1201	1531	1028	929	1355	1367	343	199	1336	1373	343	449	1400	1524	611	666	490	613	236	205	525	726	590	528	1822	1772	794	825	1290	1203	223	304	3894	3574	3313	3539	2164	2305	411	384	1371	1999	887	875	1169	1285
Zm00004b039391	804	761	1445	2252	481	604	1935	1704	910	1025	1113	978	605	549	1165	1540	1608	1520	1006	1089	473	226	1452	1548	267	250	1576	1638	575	786	927	890	868	1002	1086	1225	1113	1169	726	750	497	441	1731	1736	325	365	1230	1843	902	813	1029	947	670	910	1448	1405	1545	1552	1141	1262
Zm00004b038056	0	0	1	1	0	0	179	167	1	0	37	42	0	0	2	0	3	2	24	8	0	1	1	2	0	0	154	211	0	0	2	6	0	0	0	0	2	5	3	2	0	0	1	0	0	0	90	139	0	0	13	21	0	0	0	0	5	9	6	18
Zm00004b039392	2846	5238	2294	2285	4679	7786	2706	2817	3880	4403	4825	4351	3801	3621	7653	5806	3148	2476	6861	7785	4997	3197	3233	3307	6203	8753	2592	3052	3904	4119	4237	3975	3556	4146	3944	6552	2455	2832	5861	5693	3495	4466	3181	2634	8266	9634	2363	3157	4349	5049	5438	5416	4560	4582	6768	6367	2991	2848	6946	5934
Zm00004b038057	15	25	0	0	0	0	3	0	5	4	2	2	3	0	0	0	0	3	71	79	19	21	0	0	0	0	1	3	1	4	0	0	0	0	0	0	0	0	11	24	7	15	0	0	0	0	0	3	1	0	0	0	1	1	0	0	1	0	2	0
Zm00004b008830	22	54	8	2	4	5	10	11	14	4	4	4	4	10	0	3	6	0	1244	1226	11	25	90	99	1	1	12	18	6	3	0	0	8	3	1	3	3	3	402	383	3	21	10	6	0	1	3	3	0	1	0	1	1	1	0	4	1	1	127	260
Zm00004b039393	118	163	2135	2323	5671	9078	1230	934	82	86	2597	2832	37	37	331	614	2028	2252	287	268	301	188	4256	4415	13332	14626	2317	1986	23	35	4168	3964	5	4	672	900	2112	2213	1055	1065	170	258	2794	2697	10146	14524	1144	1443	21	30	6775	6779	27	11	742	749	2221	2446	2075	2241
Zm00004b038058	15	6	5	11	5	9	37	16	11	3	8	33	2	3	92	59	28	13	196	137	7	1	25	25	1	2	16	21	0	0	74	2	4	2	45	73	20	34	528	562	22	15	58	49	4	2	28	29	0	2	132	100	1	2	156	119	22	23	160	118
Zm00004b008831	0	0	0	0	0	0	0	0	0	0	0	1	7	6	3	0	2	0	1	0	0	0	0	0	0	0	0	0	0	0	0	2	2	2	0	0	0	1	1	0	1	0	0	0	0	0	0	0	0	0	0	0	3	2	0	0	0	0	1	0
Zm00004b039394	0	0	0	0	0	0	0	0	0	0	0	0	0	0	0	0	0	0	0	0	0	0	0	0	0	0	0	0	0	0	0	0	0	0	0	0	0	0	0	0	0	0	0	0	0	0	0	0	0	0	0	0	0	0	0	0	0	0	0	0
Zm00004b038059	96	178	3980	3524	838	1205	675	748	237	264	1307	1032	247	316	698	778	662	409	589	579	121	47	2901	3614	807	881	867	1003	147	202	1027	1070	327	377	420	656	627	765	945	930	182	189	7508	5723	1049	1274	663	896	321	326	1195	1214	309	349	1087	765	879	778	2202	1544
Zm00004b008832	198	265	178	226	1	3	367	378	784	710	142	103	353	551	1102	982	168	140	200	180	148	96	127	109	4	4	234	265	313	433	62	46	300	345	652	756	140	102	243	202	106	67	160	131	1	0	139	173	327	272	17	14	125	142	763	757	74	54	47	47
Zm00004b039395	1	1	2	3	1	1	0	2	2	0	2	0	0	2	0	1	4	1	0	2	0	1	0	0	0	0	0	0	0	0	0	1	0	0	0	0	0	1	1	2	0	3	2	0	1	0	6	8	3	3	3	2	1	1	0	0	0	1	4	6
Zm00004b008833	6	2	2	1	1	0	0	0	1	1	0	2	5	1	0	2	1	2	3	3	0	3	0	0	0	0	0	0	0	0	0	0	0	0	1	0	0	0	10	19	0	0	0	0	1	0	0	0	0	0	1	0	0	0	0	0	0	0	0	0
Zm00004b039396	7	5	10	15	9	7	80	80	1	3	2	2	2	2	31	68	141	134	6	20	2	6	15	11	14	12	71	81	2	0	2	0	0	0	19	13	129	111	8	10	1	6	25	26	83	77	14	24	0	0	7	1	0	0	43	26	103	127	13	43
Zm00004b010710	22	35	77	75	23	46	104	104	98	90	77	64	30	37	63	80	28	16	105	139	6	2	20	41	8	18	25	47	12	32	24	37	10	13	7	29	7	10	25	26	18	15	46	24	2	14	77	94	56	77	40	57	33	49	37	52	27	11	50	60
Zm00004b008834	0	0	0	1	1	0	1	1	0	0	0	0	0	0	0	0	0	0	2	4	0	0	0	0	0	0	0	0	0	0	0	0	1	0	0	1	0	0	7	7	0	0	0	0	0	0	0	0	0	0	0	0	0	0	0	0	0	0	0	0
Zm00004b039397	7	12	2	1	0	0	46	76	0	2	299	171	12	11	0	0	29	21	1	3	4	0	5	10	0	0	78	135	0	0	96	185	30	47	0	0	18	29	17	9	9	8	0	3	0	0	80	125	0	1	99	74	19	35	0	2	30	30	17	18
Zm00004b010711	0	1	0	0	0	0	3	1	1	2	0	1	0	0	1	1	0	2	0	0	0	0	0	0	1	0	1	1	1	3	1	0	0	0	0	0	0	0	2	1	62	50	86	91	20	24	115	126	86	93	32	55	55	56	51	45	59	52	48	59
Zm00004b008835	36	30	828	587	578	1167	875	1204	27	35	140	93	21	29	191	230	67	71	765	838	62	42	1612	1741	504	479	1645	2139	83	131	98	130	63	64	201	328	193	177	522	561	8	16	1055	954	760	872	1211	1814	21	15	74	72	28	27	334	232	119	108	172	265
Zm00004b039398	0	0	0	0	0	0	0	0	0	0	0	0	0	0	0	0	0	0	0	0	0	0	0	0	0	0	0	0	0	0	0	0	0	0	0	0	0	0	0	0	0	0	0	0	0	0	0	0	0	0	0	0	0	0	0	0	0	0	0	0
Zm00004b010712	0	0	0	0	0	0	0	0	0	0	0	0	0	0	0	0	0	0	0	0	0	0	0	0	0	0	0	0	0	0	0	0	0	0	0	0	0	0	0	0	13	9	22	13	1	6	20	24	29	35	5	26	24	22	10	11	11	10	8	8
Zm00004b008836	0	0	0	0	0	0	0	0	0	0	0	0	0	0	0	0	0	0	0	0	0	0	0	0	0	0	0	0	0	0	0	0	0	0	0	0	0	0	0	0	0	0	0	0	0	0	0	0	0	0	0	0	0	0	0	0	0	0	0	0
Zm00004b039399	0	0	0	0	0	0	0	0	0	0	0	0	0	0	0	0	0	0	0	0	0	0	0	0	0	0	0	0	0	0	0	0	0	0	0	0	0	0	0	0	0	0	0	0	0	0	0	0	0	0	0	0	0	0	0	0	0	0	0	0
Zm00004b010713	0	0	0	0	0	0	0	0	0	0	0	0	0	0	0	0	0	0	0	0	0	0	0	0	0	0	0	0	0	0	0	0	0	0	0	0	0	0	1	0	2	4	6	4	5	6	21	25	16	31	17	19	12	26	5	11	2	0	9	10
Zm00004b008837	236	221	627	460	175	359	934	1054	1391	1358	303	290	654	733	324	345	310	408	594	581	237	159	724	793	247	220	1253	1125	877	1162	550	397	1010	1009	483	549	430	326	607	652	263	198	623	466	142	203	1300	1522	777	889	446	460	531	397	389	457	327	252	805	950
Zm00004b007200	0	1	0	0	0	0	0	0	0	1	4	6	7	3	7	1	5	0	1	0	0	0	0	0	0	0	0	0	0	0	1	4	3	11	55	97	4	5	3	3	1	0	0	0	0	0	0	0	3	1	0	2	12	0	34	29	4	0	0	0
Zm00004b010714	0	0	1	0	0	0	0	0	1	0	0	0	0	0	0	0	0	0	0	0	3	1	3	2	1	1	9	8	2	6	6	0	2	1	6	0	5	4	9	4	28	25	58	39	45	55	72	89	68	138	60	105	50	61	71	70	47	32	87	93
Zm00004b008838	1508	1441	258	241	388	655	501	428	3290	3280	326	385	1526	2554	904	820	465	359	1956	2283	1207	610	243	252	384	339	363	413	1654	1996	380	307	1100	1291	624	991	446	385	1147	1188	1022	955	173	151	236	203	464	579	2133	2053	503	540	1313	1176	991	1154	360	352	1216	1307
Zm00004b007201	0	0	0	0	0	0	0	0	0	0	0	0	0	0	0	0	0	0	0	1	0	0	0	0	0	0	0	0	0	0	0	0	0	0	0	0	0	0	0	0	1	0	0	0	0	0	0	0	0	0	0	0	0	0	0	0	0	0	0	0
Zm00004b010715	0	0	0	0	0	0	0	0	0	0	0	0	0	0	0	0	0	0	0	0	0	0	0	0	0	0	0	0	0	0	0	0	0	0	0	0	0	0	0	0	0	0	0	0	0	0	0	0	0	0	0	0	0	0	0	0	0	0	0	0
Zm00004b008839	0	0	0	0	0	0	0	1	0	0	1	1	0	0	0	0	0	0	1	1	2	10	9	5	9	9	7	12	3	1	1	2	3	2	5	5	5	1	5	1	4	2	0	0	0	0	0	0	0	2	0	0	0	1	0	0	0	0	0	0
Zm00004b007202	0	0	0	0	0	0	0	0	0	0	0	0	0	0	0	0	0	0	0	0	0	0	0	0	0	0	0	0	0	0	0	0	0	0	0	0	0	0	0	0	0	0	0	0	0	0	0	0	0	0	0	0	0	0	0	0	0	0	0	0
Zm00004b010716	0	0	0	0	0	0	0	0	0	0	0	0	0	0	0	0	0	0	0	0	0	0	0	0	0	0	0	0	0	0	0	0	0	0	0	0	0	0	0	0	0	0	0	0	0	0	0	0	0	0	0	0	0	0	0	0	0	0	0	0
Zm00004b007203	0	0	0	0	0	0	0	0	0	0	0	0	0	0	0	0	0	0	0	0	0	0	0	0	0	0	0	0	0	0	0	0	0	0	0	0	0	0	0	0	0	0	0	0	0	0	0	0	0	0	0	0	0	0	0	0	0	0	0	0
Zm00004b010717	0	0	0	0	0	0	0	0	0	0	0	0	0	0	0	0	0	0	0	0	1	0	0	0	0	0	0	0	0	0	0	0	0	0	0	0	0	0	0	1	0	0	0	0	0	0	0	0	0	0	0	0	0	0	0	0	0	0	0	0
Zm00004b009860	0	0	0	0	0	0	0	0	0	0	0	0	0	0	0	0	0	0	0	0	0	0	0	0	0	0	0	0	1	0	0	0	0	0	0	0	0	0	1	0	0	1	0	0	0	0	0	0	0	0	0	0	0	0	0	0	0	1	0	0
Zm00004b007204	2	1	1093	962	4	7	1759	1645	0	0	0	1	2	0	526	893	922	1171	9	8	4	5	2055	1854	5	3	3258	3365	1	3	0	0	0	0	595	656	1230	856	181	151	4	0	1857	1427	0	7	1374	2477	0	2	0	2	2	1	822	630	909	901	125	339
Zm00004b010718	79	58	440	628	223	321	646	604	255	265	102	107	58	54	234	322	268	301	176	209	74	46	635	694	129	140	747	868	165	182	102	76	42	56	310	294	232	238	285	300	111	100	861	690	187	226	494	788	179	221	220	212	71	62	428	411	328	370	378	442
Zm00004b008540	794	1289	1972	2374	1019	1453	5128	5753	1678	1402	1099	1094	1108	1293	1973	1999	1344	1645	1625	1445	1195	599	2880	3109	1471	1725	4533	5463	1379	1630	1257	1041	843	1021	1588	2407	1333	1211	1849	1885	995	970	2874	2569	1823	2106	4544	6478	2477	2398	2428	2367	1665	1437	2534	2479	1489	1500	2832	2703
Zm00004b009861	0	0	0	0	0	0	0	0	0	0	0	0	0	0	0	0	0	0	0	0	0	0	0	0	0	0	0	0	0	0	0	0	0	0	0	0	0	0	0	0	1	0	0	0	0	0	0	0	0	0	0	0	0	0	0	0	0	0	0	0
Zm00004b007205	592	868	247	260	680	1007	627	605	574	693	684	704	1090	1104	710	644	700	680	778	770	750	435	393	382	1073	1223	878	885	395	376	762	577	1281	1543	570	720	654	801	959	1042	920	940	547	458	691	881	633	807	684	386	605	595	1063	975	645	622	514	526	1417	1248
Zm00004b010719	4612	3932	3852	3812	2498	3683	3895	3578	7460	6392	3130	2666	9520	7020	5182	5725	5194	4768	3924	4305	3522	2685	5445	4977	3930	3676	5179	5401	5403	7763	5192	4444	7031	7852	6345	6243	5670	5440	4255	4358	3929	3721	4725	4951	2116	2886	6586	7604	12722	11581	5278	4901	12081	9793	7564	8897	5544	5698	4767	5012
Zm00004b008541	1992	2747	3029	2681	764	1248	2958	3218	2254	2571	1832	1666	2171	2498	2066	2027	1479	1421	2571	2921	2683	2101	2332	2391	843	944	3043	3333	1342	1827	1833	1641	1518	1794	1857	2529	1621	1417	2806	2651	1413	1893	2646	2176	822	1202	2658	3823	1676	1523	2006	1965	1782	1825	2327	2346	1323	1203	2518	2495
Zm00004b009862	1	0	0	0	0	0	0	0	0	0	0	0	0	2	0	0	0	0	0	0	2	0	0	0	0	0	0	0	1	1	0	0	0	2	0	0	3	3	0	0	1	0	0	0	0	0	0	1	0	0	1	0	1	0	0	0	0	0	0	0
Zm00004b007206	2	0	2	3	2	1	0	0	0	0	0	3	0	1	36	65	8	8	0	0	0	0	6	4	1	0	2	0	2	1	0	2	0	1	34	30	9	9	2	0	0	1	4	3	6	2	0	1	1	2	0	0	0	0	70	34	4	14	0	0
Zm00004b008542	19	20	39	54	5	12	47	58	25	29	11	14	1	1	39	40	47	31	16	18	61	97	36	31	5	0	38	50	22	35	22	16	7	6	29	22	41	28	38	42	12	14	41	53	6	15	29	41	45	67	23	27	0	0	47	40	27	37	50	71
Zm00004b009863	328	376	610	651	216	361	871	820	622	727	520	489	149	243	578	677	380	249	861	960	293	133	558	561	115	92	676	861	336	476	431	291	103	110	451	494	306	331	697	720	149	140	498	501	90	95	338	544	358	482	404	499	65	53	482	422	334	346	545	625
Zm00004b007207	0	0	0	0	0	0	0	0	0	0	0	0	0	0	0	0	0	0	0	0	0	0	0	0	0	0	0	0	0	0	0	0	0	0	0	0	0	0	0	0	0	0	0	0	0	0	0	0	0	0	0	0	0	0	0	0	0	0	0	0
Zm00004b008543	1171	1306	1293	1384	358	544	1542	1386	1471	1536	1280	1183	744	837	1374	1629	1400	1752	1246	1221	1121	799	2563	2236	739	1187	2207	2008	2906	2195	1330	1143	425	426	1373	1803	1323	1254	1203	1236	943	1001	1977	2057	780	1116	1921	2421	2288	2864	1780	1729	885	899	1945	1974	1303	1666	1876	2249
Zm00004b009864	0	0	0	0	0	1	0	1	1	0	0	1	0	0	1	0	0	0	0	1	0	0	0	0	0	0	0	0	1	0	0	0	0	0	1	0	0	0	0	0	0	0	0	0	0	0	0	0	0	0	0	0	0	0	0	0	0	0	0	0
Zm00004b007208	146	204	822	778	648	1208	1016	956	715	846	343	244	191	339	451	697	352	421	535	551	146	76	670	642	864	1011	1090	1300	457	575	138	226	363	411	337	481	341	283	515	456	180	105	587	407	481	536	605	914	350	450	264	267	128	99	453	392	241	204	222	255
Zm00004b037900	0	2	0	0	0	0	0	0	0	1	4	0	0	2	0	0	1	0	1	3	0	0	1	0	0	0	0	0	0	0	1	2	3	5	0	0	0	2	0	0	0	0	0	0	0	0	0	0	0	0	0	0	0	0	0	1	0	0	0	1
Zm00004b010420	0	1	0	2	0	1	0	1	0	0	1	0	0	0	1	0	0	3	0	1	5	6	14	11	5	2	17	13	9	7	20	7	5	1	18	7	8	4	13	13	3	0	0	0	1	1	1	0	0	1	2	0	0	0	1	0	1	0	0	3
Zm00004b008544	0	0	0	0	0	0	0	0	0	0	0	0	0	0	0	0	0	0	0	0	0	0	0	0	0	0	0	0	0	0	0	0	0	0	0	0	0	0	0	0	0	0	0	0	0	0	0	0	0	0	0	0	0	0	0	0	0	0	0	0
Zm00004b009865	9	12	4	4	3	3	1	0	7	8	39	24	2	1	9	6	10	9	6	9	1	0	6	9	7	21	2	1	12	24	15	20	2	4	26	21	11	15	10	4	6	13	47	66	0	6	7	2	97	53	14	15	3	6	18	29	11	19	0	1
Zm00004b007209	424	334	133	124	44	57	203	204	157	154	1264	896	189	225	51	76	899	619	182	171	369	109	136	156	35	42	221	259	117	180	637	864	774	707	55	58	499	746	270	263	349	271	169	149	58	70	360	361	120	137	617	597	122	242	71	80	927	931	280	383
Zm00004b037901	0	0	0	0	0	0	0	0	0	0	0	0	0	0	0	0	0	0	0	0	0	0	1	0	0	1	1	3	0	0	0	0	0	0	0	0	0	0	0	0	0	0	1	0	1	1	1	1	0	0	0	0	0	0	0	0	1	1	0	0
Zm00004b010421	0	0	0	0	0	0	0	0	0	0	0	0	0	0	0	0	0	0	0	0	0	0	0	0	0	0	1	0	0	0	7	0	0	0	0	0	0	0	0	0	0	0	0	0	0	0	0	0	0	0	0	0	0	0	0	0	0	0	0	0
Zm00004b008545	43	19	58	103	24	36	92	77	37	52	32	28	36	32	55	76	41	53	18	15	30	14	115	123	19	13	128	169	44	48	59	54	39	32	76	83	49	55	48	54	19	18	43	59	4	4	115	116	22	17	16	21	11	11	44	43	18	42	55	28
Zm00004b009866	2	6	0	0	2	3	5	1	37	34	27	14	3	1	48	93	1	3	13	23	26	14	5	6	16	17	40	38	300	370	74	140	3	4	292	196	21	32	54	62	1	3	0	3	24	18	9	9	80	87	24	17	1	1	52	73	2	3	26	16
Zm00004b037902	640	113	5	5	359	531	0	0	13	31	0	1	8	16	15	21	3	2	21	14	39	13	0	1	15	28	0	0	3	1	6	0	9	12	5	3	1	0	0	0	575	346	0	1	118	148	1	1	28	17	9	2	6	9	35	30	3	4	19	9
Zm00004b010422	0	0	0	0	0	0	0	0	0	0	0	0	0	0	0	0	0	0	0	0	0	0	0	0	0	0	0	0	0	0	0	0	0	0	0	0	0	0	0	0	1	0	0	0	0	1	0	0	0	0	0	0	2	0	3	0	0	0	0	0
Zm00004b008546	94	117	25	27	3	20	95	159	213	367	102	112	287	646	52	58	5	4	77	104	130	26	123	111	7	8	94	167	138	167	38	73	263	295	25	80	9	8	106	99	54	61	42	26	0	0	68	104	116	72	44	59	219	150	93	64	3	5	93	101
Zm00004b009867	0	0	0	0	0	0	1	0	0	1	0	1	0	1	1	1	0	0	1	2	2	2	1	2	0	0	1	5	58	81	36	39	1	4	89	60	7	4	12	12	1	2	11	17	0	2	24	21	70	59	11	23	0	0	48	75	8	6	29	20
Zm00004b037903	9	3	59	44	14	23	23	18	3	0	2	4	11	96	150	94	25	128	6	2	19	10	106	144	24	33	56	61	21	10	14	4	34	29	73	90	46	48	65	59	10	8	110	106	0	0	37	46	1	3	2	2	22	10	19	8	6	7	12	10
Zm00004b010423	0	0	0	0	0	0	0	0	0	0	0	0	0	0	0	0	0	0	0	0	0	0	0	0	0	0	0	0	0	0	0	0	0	0	0	0	0	0	0	0	0	0	0	0	0	0	0	0	0	0	0	0	0	0	0	0	0	0	0	0
Zm00004b008547	1060	956	387	454	79	138	1199	1315	1680	2392	1199	1044	3031	4036	525	654	405	368	707	752	1055	426	907	735	83	60	1231	1363	1099	1269	793	649	2610	2078	499	771	337	356	780	879	860	708	382	315	6	4	670	1012	799	536	488	600	1675	1045	767	891	198	233	957	909
Zm00004b009868	0	0	0	0	0	1	0	0	0	0	0	0	0	0	0	0	0	0	0	0	0	0	0	0	0	0	1	0	0	1	0	0	0	0	0	0	0	0	0	0	0	0	0	0	0	0	0	0	4	2	0	0	0	0	0	0	0	0	0	0
Zm00004b037904	1	0	0	0	0	0	0	0	0	0	0	0	0	0	0	0	0	0	0	0	0	0	0	0	0	0	0	0	0	0	0	0	0	0	0	0	0	0	0	0	2	3	15	10	0	0	3	6	0	0	0	0	1	2	1	1	0	2	0	2
Zm00004b010424	0	0	0	0	1	1	0	0	0	0	0	0	0	0	0	0	0	0	0	1	1	1	0	0	0	1	0	0	1	0	0	0	0	0	0	0	0	0	0	0	0	0	0	0	0	0	0	0	0	0	0	0	0	0	0	0	0	0	0	0
Zm00004b008548	0	0	0	0	0	0	0	0	0	0	0	0	0	0	0	0	0	0	0	0	0	0	0	0	0	0	0	0	0	0	0	0	0	0	0	0	0	0	0	0	0	0	0	0	0	0	0	0	0	0	0	0	0	0	0	0	0	0	0	0
Zm00004b009869	0	0	11	9	0	0	12	11	0	0	1	3	0	0	21	8	18	33	6	4	0	0	0	0	0	0	0	1	0	0	1	0	0	0	0	1	0	0	1	2	7	12	1	1	0	0	4	5	3	2	2	1	3	1	3	1	0	0	7	5
Zm00004b037905	20	14	0	0	3	1	0	0	0	2	0	0	0	0	0	2	0	0	6	1	12	9	13	3	0	5	0	0	8	2	12	2	0	0	1	0	1	0	31	38	38	24	38	36	10	21	0	0	0	1	0	0	0	0	1	0	13	0	0	1
Zm00004b011760	264	209	215	275	47	66	181	195	161	148	1902	1398	228	287	70	85	1385	865	130	133	137	60	207	156	36	33	287	323	116	163	1238	1377	330	326	113	123	848	1078	213	204	349	246	350	287	87	113	235	317	171	161	1499	1160	297	506	123	134	2105	1826	247	281
Zm00004b010425	25	53	24	20	13	25	81	126	40	38	91	71	64	82	63	57	40	17	140	161	58	19	43	56	14	22	111	105	37	41	57	61	41	52	66	93	51	55	106	113	38	39	16	12	8	15	86	108	28	25	38	33	26	23	42	41	16	24	52	62
Zm00004b008549	0	0	0	0	0	0	0	0	0	0	0	0	0	0	0	0	0	0	0	0	0	0	0	0	0	0	0	0	0	0	0	0	0	0	0	0	0	0	0	0	0	0	0	0	0	0	0	0	0	0	0	0	0	0	0	0	0	0	0	0
Zm00004b037906	0	1	2	2	0	0	0	0	0	0	0	0	0	0	22	33	2	2	0	0	0	0	0	1	0	0	0	0	0	0	0	0	0	0	8	15	1	1	0	0	0	2	12	8	0	0	1	2	0	0	0	0	0	0	53	37	0	0	0	0
Zm00004b011761	844	850	134	180	0	0	3	7	376	1771	18	69	564	736	232	208	113	158	69	101	96	56	25	41	1	0	0	1	55	40	83	40	493	577	69	196	41	50	29	34	153	253	29	31	0	0	0	0	34	21	36	7	914	1214	156	192	28	32	45	45
Zm00004b010426	2	4	51	36	1	1	20	23	11	23	10	4	18	40	67	57	16	10	7	6	6	5	85	90	2	3	10	9	16	16	5	20	37	44	51	31	5	2	9	7	2	1	30	19	0	2	9	11	2	4	3	3	16	11	23	27	2	4	4	6
Zm00004b037907	0	0	0	0	0	0	0	0	0	0	0	0	0	0	12	8	0	4	0	0	0	0	2	2	0	0	0	0	0	0	0	0	1	3	2	3	0	2	0	0	0	0	2	0	0	0	0	0	0	0	0	0	0	0	11	7	1	0	0	0
Zm00004b011762	346	582	924	789	309	703	2316	2666	1588	1712	1207	1182	906	1103	1031	1022	840	748	833	740	697	469	1335	1285	828	1069	2503	2758	1739	2427	1815	1707	2506	2964	1770	1861	1105	1151	1415	1452	610	619	638	530	309	502	3185	3984	1634	2045	1722	1518	1806	1655	1096	1494	914	723	1380	1402
Zm00004b010427	10	27	30	25	10	32	137	180	130	132	54	36	40	56	45	67	19	7	98	95	24	10	69	59	18	34	165	167	69	62	78	75	41	71	33	55	38	33	65	56	4	3	19	20	18	14	77	74	19	17	37	47	22	15	25	29	8	9	30	44
Zm00004b037908	1	0	0	0	0	0	0	0	0	0	0	0	0	0	0	0	0	0	0	0	0	0	0	0	0	0	0	0	0	0	0	0	0	0	0	0	0	0	7	6	0	0	0	0	0	0	0	0	0	0	0	0	0	0	0	0	0	0	12	0
Zm00004b009570	1565	1560	4384	6484	1455	1796	2746	2649	2060	2880	1955	1757	888	923	3726	3640	3377	3428	3472	3561	1707	1590	3721	4231	1213	1136	2698	2827	1539	2053	1957	1373	1178	1157	2293	2510	2719	2528	2069	2086	1308	1506	4788	4753	1019	1220	1780	2539	1695	1485	2207	2213	753	777	3921	3496	3179	3407	2549	2914
Zm00004b011763	332	441	356	291	283	444	685	701	667	713	493	494	546	603	372	419	336	231	712	724	910	485	324	323	556	561	614	701	849	1380	381	538	608	711	1025	1030	450	492	996	1067	202	248	99	85	40	50	627	682	389	513	315	244	385	480	168	318	113	77	246	251
Zm00004b010428	1	1	1	1	0	0	2	4	0	0	8	6	0	1	0	0	12	5	3	2	0	0	0	0	0	0	1	0	0	0	0	0	0	0	0	0	0	0	0	0	0	0	0	0	0	0	0	0	0	0	0	1	0	0	1	0	0	0	1	0
Zm00004b037909	171	146	143	144	27	32	200	216	22	27	9	71	10	57	175	138	321	132	24	32	74	43	73	86	46	53	126	148	0	3	518	4	21	12	53	207	131	251	27	19	53	84	122	128	30	30	190	241	13	10	651	114	8	8	202	168	387	276	141	75
Zm00004b008250	949	1501	475	506	1752	2437	864	888	504	751	541	458	195	231	733	852	394	430	687	743	756	610	313	240	910	986	501	451	1543	807	178	228	176	247	371	662	219	262	1298	1220	417	592	140	134	1030	1525	236	336	153	324	120	106	138	188	471	473	150	107	405	449
Zm00004b009571	1027	1063	1311	1337	462	697	2172	2053	1301	1312	1108	917	1141	940	859	961	1137	995	1040	1179	1014	738	1073	1101	304	295	2050	1977	916	1328	806	649	963	1058	785	788	928	871	976	927	875	794	1199	1027	306	332	2257	2934	1334	1265	920	985	1498	1268	1047	1136	941	895	1087	1189
Zm00004b011764	118	96	335	388	464	702	282	292	32	31	16	19	17	18	95	153	119	148	246	305	207	138	442	394	387	458	344	356	86	55	11	32	21	14	74	80	153	115	275	289	205	66	446	406	1080	1349	316	452	9	15	111	28	11	8	136	161	146	132	619	697
Zm00004b010429	0	0	0	0	0	0	0	0	0	0	0	0	0	0	0	0	0	0	0	0	0	0	0	0	0	0	0	0	1	0	0	0	0	0	0	1	0	0	0	0	0	0	0	0	0	0	0	1	0	0	0	0	0	0	0	1	0	0	0	0
Zm00004b008251	75	64	16	23	8	6	35	31	40	54	157	103	177	105	14	16	79	104	26	20	1	2	9	17	5	7	17	11	8	14	9	5	11	12	11	6	7	6	10	12	0	0	0	0	0	0	0	0	0	0	0	0	0	0	0	0	0	0	0	0
Zm00004b009572	2	0	0	0	0	0	0	0	0	0	0	0	0	0	0	0	0	0	13	14	0	0	0	0	0	0	0	0	0	0	0	0	0	0	0	0	0	0	0	0	1	0	0	0	0	0	0	0	0	0	0	0	0	0	0	0	0	0	0	0
Zm00004b011765	56	98	0	6	0	2	0	0	136	229	49	32	89	99	155	117	32	30	36	64	35	18	33	36	3	1	2	3	25	29	43	42	34	30	86	77	16	18	43	40	34	47	5	4	1	3	0	0	63	34	20	30	67	60	91	127	11	12	19	18
Zm00004b008252	247	510	1004	1155	488	860	2883	3064	1629	1574	1756	1607	875	1061	1508	1541	1430	1296	1812	1975	482	334	2153	2430	815	1293	3252	3488	1162	1420	982	992	784	838	1052	1627	1121	1084	1990	1942	268	399	1478	1229	788	990	2324	3191	1180	1889	2056	2695	442	321	1800	1599	1173	1038	2226	2405
Zm00004b009573	1	0	0	0	0	1	0	0	0	0	0	0	0	0	1	0	0	0	1	1	28	36	54	37	30	22	88	67	40	52	46	27	43	61	50	53	69	52	48	51	0	0	0	0	1	1	0	0	0	1	0	0	1	0	0	1	0	0	1	0
Zm00004b011766	0	0	0	0	0	0	0	0	0	0	0	0	0	0	0	0	0	0	0	0	0	0	0	0	0	0	0	0	0	0	0	0	0	0	0	0	0	0	0	0	0	0	0	0	0	0	0	0	0	0	0	0	0	0	0	0	0	0	0	0
Zm00004b038930	107	126	887	988	365	513	1797	1834	153	198	375	292	67	109	361	542	595	568	740	713	136	70	999	926	329	315	1808	2024	152	165	231	248	103	97	349	400	564	448	417	476	51	58	669	535	240	255	1206	1680	128	179	174	179	43	34	285	315	324	332	341	473
Zm00004b008253	11	7	4	6	12	6	12	13	13	8	17	4	11	10	16	8	15	8	9	6	0	0	0	0	0	0	0	0	0	0	0	0	0	0	0	0	0	0	0	0	3	0	0	0	0	0	0	1	0	1	8	2	0	1	5	4	4	3	12	32
Zm00004b009574	15	23	371	282	52	91	673	810	13	27	76	63	34	37	197	259	214	206	97	89	65	47	656	584	88	124	876	931	164	154	206	343	148	147	359	531	258	308	274	291	7	16	413	325	26	45	892	1279	4	11	75	48	7	13	291	252	180	173	144	233
Zm00004b011767	108	238	208	262	642	1092	526	522	551	486	254	197	20	43	1372	955	495	338	159	189	192	112	1059	1153	1301	1444	1177	1405	645	696	169	153	21	28	913	3992	855	986	490	452	237	216	975	812	852	1004	837	1228	493	534	294	382	20	11	2053	1097	609	645	1125	1340
Zm00004b038931	2	1	1	0	0	1	6	2	5	2	0	1	3	10	1	2	4	2	1	2	0	0	0	0	0	0	0	0	0	0	0	0	0	0	0	0	0	0	0	0	0	0	0	0	0	0	0	0	0	0	0	0	2	1	0	0	0	0	0	0
Zm00004b037610	376	523	1528	1558	477	720	3132	3203	1808	1832	1139	886	1166	1247	816	1032	928	1145	1113	1163	359	303	1598	1538	443	421	3660	4062	950	1404	768	957	1534	1615	855	920	1044	835	963	1090	578	521	1596	1437	621	790	3338	4560	1430	1457	607	735	1172	1288	1182	1312	931	1088	1078	1390
Zm00004b010130	456	643	638	554	181	320	781	729	108	233	583	893	20	27	578	681	824	740	2178	2445	894	596	513	470	272	337	830	837	73	108	806	345	21	25	446	442	683	746	1052	1286	191	419	454	349	142	285	702	901	121	181	669	639	15	8	516	466	634	514	1139	1603
Zm00004b008254	9	14	19	43	2	6	41	23	17	29	43	19	5	9	18	16	35	24	8	8	12	8	22	23	5	14	42	62	11	19	33	35	14	8	20	21	54	28	28	35	3	1	0	1	2	0	8	5	0	4	5	2	4	13	2	4	6	4	6	3
Zm00004b009575	0	0	0	0	0	0	0	0	0	0	0	0	0	0	0	0	0	0	0	0	0	0	0	0	0	0	0	0	0	0	0	0	0	0	0	0	0	1	0	0	0	1	0	0	0	0	0	0	0	0	0	0	0	0	0	0	0	0	3	0
Zm00004b011768	45	44	0	0	0	1	0	1	10	22	3	0	651	390	6	2	81	59	8	3	1	0	0	0	0	0	0	0	0	1	1	1	9	26	0	0	0	2	0	0	1	0	0	0	0	0	0	0	3	5	0	0	23	38	0	0	0	0	0	0
Zm00004b038932	1	0	0	0	0	0	0	0	0	0	0	0	0	0	0	1	0	0	0	1	0	0	0	0	0	0	0	0	0	0	0	0	0	0	0	0	0	0	0	0	0	0	0	0	0	0	0	0	0	0	0	0	0	0	0	1	0	0	0	0
Zm00004b037611	160	202	50	53	61	107	446	476	54	67	104	125	36	40	734	342	182	235	621	642	659	676	530	399	154	186	1150	1258	280	357	821	363	113	121	446	552	499	449	752	829	156	284	97	74	12	14	329	505	4	13	70	54	8	6	720	335	65	81	142	195
Zm00004b010131	421	422	812	831	77	108	299	320	415	490	817	1018	272	242	433	475	857	481	875	866	336	213	737	746	122	104	289	303	171	298	1531	1063	122	144	455	502	727	939	786	758	191	239	512	471	72	76	249	313	401	422	920	1196	113	119	384	437	955	738	824	766
Zm00004b008255	3	6	1	0	1	0	0	1	23	16	2	0	453	359	0	1	2	0	0	6	11	4	0	0	1	0	0	2	4	7	0	0	382	733	0	0	2	1	3	11	3	3	0	0	0	0	0	0	1	0	0	0	86	121	0	0	0	0	1	1
Zm00004b009576	147	79	4	12	0	0	28	31	6	8	103	85	49	91	10	8	1217	605	142	106	312	234	68	14	6	6	30	24	151	4	3403	1843	331	143	22	36	1141	1673	1735	1744	176	206	10	11	0	0	4	4	6	3	223	239	4	28	9	11	1401	1087	4854	2243
Zm00004b011769	6	6	2	0	0	0	3	5	0	0	2	0	0	0	17	24	5	6	5	9	2	1	1	0	0	0	2	0	0	0	1	2	1	0	14	16	3	3	5	3	1	0	0	0	0	0	0	0	1	0	1	0	0	0	18	11	2	3	0	0
Zm00004b038933	493	579	291	277	248	346	467	511	852	1462	507	552	378	301	1047	919	594	491	383	361	455	273	298	311	369	371	563	549	391	577	582	461	237	316	925	1102	569	557	534	630	511	411	276	210	418	542	524	617	792	622	672	583	545	521	1354	1263	502	435	1007	937
Zm00004b037612	318	384	1398	1214	3	6	2364	2289	988	888	1197	1120	650	608	1203	1165	1566	1278	784	839	247	197	950	955	6	2	1974	1927	773	713	1339	1056	449	441	1159	1267	1105	1220	815	907	193	262	1272	1113	1	2	2054	2531	1087	1285	2064	1559	553	330	1424	1438	1422	1275	1065	1199
Zm00004b010132	1796	2518	624	786	474	679	628	620	1802	2441	1231	1281	691	1081	1350	1310	828	832	1311	1660	1709	2070	361	403	282	260	624	631	994	739	1368	1000	742	796	750	1118	692	704	838	868	1676	2707	440	394	231	387	457	656	809	1077	1281	1465	405	491	1698	1391	795	755	1176	1208
Zm00004b008256	860	803	1320	1303	371	530	1942	1870	2448	2231	1154	1137	1285	1276	1234	1376	1018	804	1300	1302	844	406	1801	1852	469	543	1777	1727	1912	2589	1062	1022	1011	1204	1549	1549	980	825	1163	1245	1114	838	1313	1195	374	344	1682	2215	2121	2105	1460	1467	2275	2527	1517	1823	1395	1381	1147	1146
Zm00004b009577	3250	4039	0	0	0	0	3	4	0	3	70	7	17	12	0	0	0	2	100	335	6406	6605	2	1	0	0	0	2	1	10	457	1441	339	335	0	1	2	6	29	23	2433	4309	0	0	0	0	4	0	0	1	136	225	150	234	1	0	2	2	1	3
Zm00004b038934	336	399	484	443	158	240	686	638	399	367	167	166	320	366	322	351	243	289	647	691	279	262	652	541	156	239	682	760	350	419	173	159	222	257	350	439	258	233	403	418	194	231	527	486	179	211	534	827	357	393	267	250	312	282	386	432	257	225	343	379
Zm00004b037613	0	0	0	0	0	0	0	0	0	0	0	0	0	0	0	0	0	0	0	0	0	0	0	0	0	0	0	0	0	0	0	0	0	1	0	0	0	0	0	0	0	0	0	0	0	0	0	0	0	0	0	0	0	0	0	0	0	0	0	0
Zm00004b010133	134	273	189	242	132	458	67	65	147	311	72	105	42	56	212	177	52	94	1578	1723	223	141	192	142	1033	1919	22	19	12	12	11	7	3	3	70	82	29	22	1033	785	298	396	433	360	385	86	6	14	76	43	44	41	7	6	1206	893	91	100	4810	303
Zm00004b008257	862	1211	1863	2018	173	240	2064	2054	2838	3247	1374	1303	1085	1542	1992	2292	1449	1763	3294	3364	927	666	1846	1859	207	175	2309	2372	1849	2467	1789	1313	1082	1192	1935	2660	1507	1300	2535	2502	868	811	1500	1305	138	188	1643	2202	2151	2401	1741	1704	1111	1005	2396	2223	1291	1330	2197	2420
Zm00004b009578	18	7	87	96	0	0	222	211	18	36	198	310	0	0	171	150	97	66	55	47	11	15	20	27	0	0	211	254	20	12	512	132	0	0	109	223	94	101	249	203	15	20	60	38	0	1	137	213	2	8	709	870	1	0	98	128	63	71	481	365
Zm00004b038935	329	540	469	361	199	367	893	1104	902	921	711	791	600	674	573	555	483	307	689	792	4	2	1	2	8	2	6	6	1	5	0	1	3	3	14	11	3	4	5	4	2	1	0	0	7	12	0	3	6	9	1	2	3	2	2	1	1	0	2	0
Zm00004b037614	0	0	0	0	1	0	0	0	0	0	0	0	0	0	0	0	0	0	0	0	0	0	0	0	0	0	0	0	0	0	0	0	0	0	0	0	0	0	0	0	0	0	0	0	0	0	0	0	0	0	0	0	0	0	0	0	0	0	0	0
Zm00004b012790	340	285	11	54	21	24	34	15	133	53	61	39	338	222	351	175	179	529	85	50	116	30	52	80	127	104	72	67	521	445	10	41	229	116	172	300	23	78	70	75	114	101	25	63	59	92	14	21	251	84	4	15	780	1881	56	103	29	92	22	63
Zm00004b010134	74	91	15	18	0	0	3	2	62	70	10	5	0	2	43	26	32	34	21	12	129	73	5	8	0	0	2	3	62	64	17	22	0	0	19	46	55	75	24	28	9	10	0	0	0	0	0	0	8	23	19	41	0	0	6	11	34	27	24	13
Zm00004b008258	33	24	53	48	0	0	247	217	6	39	36	252	2	1	112	222	168	119	39	30	25	22	56	62	0	0	302	314	0	0	807	119	2	1	95	121	130	165	172	150	8	25	56	29	1	0	240	301	1	0	1113	931	2	1	254	225	238	198	740	450
Zm00004b009579	296	527	3	6	0	0	12	12	0	3	2	0	0	1	1	0	2	1	16	24	662	841	6	5	0	0	2	6	1	0	2	2	0	0	0	0	1	0	7	3	199	461	0	1	0	0	3	5	2	0	0	0	0	0	1	3	1	1	1	6
Zm00004b038936	202	165	200	151	40	64	103	107	91	94	59	60	66	60	83	107	144	238	84	111	17	9	11	11	11	11	32	19	11	20	14	1	8	9	14	12	18	12	3	13	4	3	2	4	26	17	0	0	1	0	0	0	0	1	0	0	0	0	2	0
Zm00004b037615	378	608	787	888	279	458	1118	1067	650	921	713	660	316	477	999	1064	686	772	683	822	456	605	499	597	159	130	896	938	321	440	720	372	358	420	757	907	608	453	495	465	241	404	984	779	415	570	857	1208	383	353	1122	1268	157	126	1043	841	754	743	842	1019
Zm00004b011470	589	422	486	513	236	350	219	200	163	104	721	407	1726	1304	116	150	118	254	171	198	314	286	585	593	828	1044	380	332	106	71	1118	1134	883	1199	126	109	190	192	1298	1273	121	262	567	565	572	873	259	341	63	194	463	486	496	1232	202	225	237	190	339	254
Zm00004b012791	217	182	732	1153	185	247	750	604	584	622	586	471	183	343	261	487	420	554	407	402	75	49	362	480	21	22	524	545	198	297	208	210	220	208	329	319	495	358	270	373	191	213	889	830	55	59	687	919	402	430	484	363	165	220	317	309	404	408	254	379
Zm00004b010135	42	37	203	187	17	36	452	496	237	400	48	32	26	43	597	665	223	192	50	45	42	16	310	291	12	7	361	427	173	270	23	32	50	47	547	732	210	165	90	62	15	11	181	131	46	51	384	529	279	291	89	60	26	13	586	574	159	129	46	66
Zm00004b008259	0	0	0	0	0	0	0	0	0	0	0	0	0	0	0	0	0	0	0	0	0	0	0	0	0	0	0	0	0	0	0	0	0	0	0	0	0	0	0	0	0	0	0	0	0	0	0	0	0	0	0	0	0	0	0	0	0	0	0	0
Zm00004b038937	31	36	131	84	39	39	171	141	119	115	44	41	47	61	47	47	58	84	74	84	69	65	98	84	20	35	145	147	57	82	36	48	92	78	72	45	66	33	7173	5341	48	39	73	77	27	35	108	181	40	34	42	36	36	21	49	52	59	65	40097	4143
Zm00004b037616	966	407	8	11	149	217	6	5	45	62	8	9	3566	7598	55	33	107	56	202	251	425	195	34	67	85	136	0	0	467	261	29	12	879	1233	108	127	92	93	617	597	687	1065	54	60	52	102	0	1	60	102	22	26	2033	151	39	36	57	36	18	4
Zm00004b011471	0	0	0	0	0	0	0	0	0	0	0	0	0	0	0	0	0	0	0	0	1	0	2	0	1	0	0	1	0	0	0	0	0	0	0	0	0	1	1	0	0	0	0	0	0	0	0	0	0	0	1	0	0	0	0	0	0	0	0	0
Zm00004b012792	810	856	387	339	515	818	591	605	1024	846	664	656	1407	1278	810	736	665	605	827	860	526	230	284	267	227	248	194	190	359	493	270	284	290	347	436	553	281	254	491	512	322	290	212	164	323	336	548	684	727	595	400	407	496	512	415	494	415	389	321	351
Zm00004b010136	40	27	4	5	0	0	99	83	0	0	4	3	0	0	9	11	5	7	16	22	2	9	2	0	0	0	39	76	0	0	0	0	0	0	1	3	1	2	19	22	5	17	0	1	0	0	22	35	0	2	5	5	0	0	13	14	2	4	5	9
Zm00004b038938	17	22	28	16	5	15	117	121	73	85	37	24	20	27	45	72	35	2	67	77	46	26	74	90	22	29	134	158	50	72	26	40	53	81	34	56	29	27	78	65	18	24	45	26	21	14	73	113	39	29	32	31	36	16	60	63	18	16	58	84
Zm00004b037617	1	7	4	1	109	201	11	6	10	9	11	9	34	51	3	6	6	2	8	9	3	2	2	1	225	278	3	0	5	1	7	4	2	3	2	2	2	1	2	1	0	0	4	0	120	187	0	0	0	0	0	0	0	0	0	0	0	0	0	0
Zm00004b011472	3	0	0	0	0	0	5	5	2	0	1	0	0	1	1	1	1	0	0	4	5	3	2	5	1	2	3	8	1	3	1	2	1	1	3	1	0	1	3	8	0	0	0	0	0	0	0	0	0	0	0	0	0	0	0	0	0	0	0	0
Zm00004b012793	69	68	10	11	307	455	90	66	16	16	1	24	12	10	59	81	40	53	9	17	31	32	19	14	300	383	68	74	0	0	73	0	6	4	33	46	30	33	158	168	11	27	11	12	523	786	47	89	1	1	228	184	19	41	64	61	87	74	441	286
Zm00004b010137	1	0	0	0	0	0	1	1	7	7	1	1	0	3	1	13	1	0	0	0	4	2	0	0	0	0	2	4	4	1	2	1	10	0	4	8	3	3	0	1	3	5	0	0	0	0	3	5	8	1	2	1	0	0	5	4	0	2	1	1
Zm00004b038939	826	1277	1156	864	511	1079	2253	2515	1767	1914	1364	1498	1295	1386	1404	1420	1349	971	1218	1423	871	469	1399	1675	1088	1462	2587	2650	1512	2209	1742	1321	1074	1172	1527	1796	1478	1435	1709	1690	696	843	1247	842	778	905	2588	3149	1677	1870	1830	1866	1301	1423	1477	1655	1079	920	1675	1847
Zm00004b037618	490	708	27182	29492	3854	9778	3009	2865	2996	5320	6776	5889	4813	4851	5935	6909	3384	2664	1730	1413	712	217	46235	55445	2452	2275	4015	5282	8349	7326	3368	2448	6782	6147	3344	5791	2335	2586	3207	3310	421	336	56426	52077	5514	5052	959	1759	1829	1912	4900	5372	4820	6524	4921	4974	1439	1390	3510	3529
Zm00004b009280	44	86	103	88	4	9	27	25	621	260	9	2	42	15	8	18	34	22	226	218	74	74	41	50	17	3	16	7	589	979	1	1	15	16	21	18	2	10	214	236	1	4	15	11	0	1	6	6	36	27	9	23	16	1	0	0	3	8	19	34
Zm00004b011473	0	0	0	0	1	1	0	0	1	0	0	0	0	0	0	0	0	0	0	1	448	794	0	0	5	5	4	7	46	63	4	1	2	4	1	0	1	2	6	12	1	1	0	0	2	1	0	0	0	0	1	0	0	0	0	0	0	0	0	0
Zm00004b012794	869	1161	131	187	355	547	197	188	472	471	152	153	262	349	340	344	252	261	915	1040	748	795	292	268	617	753	145	160	497	620	166	146	197	222	392	423	236	210	537	567	599	783	237	245	530	740	227	234	582	614	228	234	217	178	330	445	164	150	1935	2228
Zm00004b010138	863	1013	9096	8314	3519	5861	4850	5081	3805	4010	2186	1774	1071	1196	4245	5590	3405	3980	3503	3708	1032	499	5875	6941	2486	2809	5175	6154	2584	3282	1813	1793	1623	1887	2950	4203	3259	2821	2958	3185	805	715	6992	5641	2312	2461	2879	4211	2392	2866	1882	1932	820	688	5430	4554	2953	3513	2685	3033
Zm00004b037619	6771	7021	1	1	4	4	56	52	39212	47179	10546	9559	49327	44007	6338	5397	2048	1759	4291	3249	6612	1980	2	1	3	6	31	29	59941	58411	2477	2823	15954	14260	2663	4168	801	1271	3123	3523	2031	2091	0	2	2	5	51	36	14089	11079	3833	3200	16359	21620	2958	3045	348	378	1333	802
Zm00004b009281	1142	1200	1989	1988	567	898	1833	1868	1241	1147	1403	1270	1177	1021	1354	1373	1073	1199	1937	2120	1327	842	2224	2545	802	841	1887	2144	1258	1548	1557	1384	1004	1118	1270	1771	1115	1047	1864	1983	1112	1185	2278	2009	303	366	1966	2269	1753	1632	1525	1372	1896	1754	1569	1618	1129	1104	1434	1433
Zm00004b011474	576	503	94	116	87	112	189	241	295	206	3215	2488	1092	1048	90	83	1838	1796	280	283	388	178	115	126	59	39	270	266	237	493	3119	3784	1915	1870	84	101	1492	1920	428	421	532	412	132	153	146	195	224	292	482	503	1925	1725	1135	1726	67	95	2711	2407	353	434
Zm00004b012795	123	322	568	553	68	131	1095	970	17	16	104	126	10	8	260	301	1156	1174	834	980	112	34	273	304	252	293	810	728	91	99	288	125	24	24	295	214	690	615	2466	2367	54	187	425	351	58	129	975	1302	19	38	343	147	10	6	307	285	847	898	1480	1726
Zm00004b010139	430	362	830	789	164	236	649	523	614	653	607	627	371	341	682	748	697	660	767	817	677	397	855	896	388	415	993	962	586	798	934	743	595	643	1113	1288	1219	1116	858	912	251	302	615	610	143	175	435	530	469	465	686	680	370	415	789	798	590	624	569	549
Zm00004b009282	0	0	0	0	0	0	0	0	0	0	0	0	0	0	0	0	0	0	0	0	0	0	0	0	0	0	0	0	0	0	0	0	0	0	0	0	0	0	0	0	0	0	0	0	0	0	0	0	0	0	0	0	0	0	0	0	0	0	0	0
Zm00004b011475	1	4	1	0	2	4	1	2	16	11	3	1	14	20	6	8	9	7	17	13	24	8	0	1	19	19	2	0	22	29	14	7	45	38	13	21	12	10	29	45	2	4	2	0	8	7	4	3	13	6	0	0	12	1	4	6	1	0	7	1
Zm00004b012796	0	0	0	0	1	0	0	0	0	0	0	0	0	0	0	0	0	0	0	0	0	0	0	0	1	0	0	0	0	0	0	0	0	0	14	21	0	0	0	0	0	0	0	0	0	0	0	0	0	0	0	0	0	0	4	1	0	0	0	0
Zm00004b009283	1388	1326	2596	3278	2015	2674	1914	1987	2337	2668	1314	1308	1263	1560	2101	2349	1868	1799	1687	1754	1524	752	2300	2366	1941	1814	2462	2642	1651	2014	1601	1399	1382	1536	2094	2649	1926	1781	1800	1906	1093	1077	2743	2399	2168	2603	1611	2273	2065	1908	1909	1694	1303	1403	3071	2735	2333	2263	2040	2191
Zm00004b011476	96	60	5	15	0	4	23	28	0	1	346	152	68	406	0	1	181	95	11	12	379	142	7	8	14	14	34	26	17	14	124	109	726	685	1	3	39	42	36	49	102	97	7	2	1	2	157	201	1	3	57	51	27	227	3	12	204	188	58	67
Zm00004b012797	7	14	156	107	1	0	4	2	1	1	1	2	401	757	1199	439	50	39	8	7	3	1	36	45	0	0	2	3	0	1	0	1	5	1	1342	779	67	27	5	9	22	28	40	42	1	0	0	2	1	2	10	14	8	4	1399	2441	17	37	50	25
Zm00004b038640	1	3	1	4	5	1	5	1	0	1	51	21	10	5	4	20	22	14	1	3	1	0	1	3	0	0	4	14	0	0	19	23	10	17	5	14	11	19	4	4	4	1	2	2	3	1	19	9	5	2	41	66	12	12	23	14	6	10	7	10
Zm00004b009284	0	2	0	0	0	1	0	1	1	0	0	0	0	0	0	1	0	1	22	28	2	6	0	1	2	1	1	0	0	0	0	2	0	0	0	0	0	2	5	3	0	0	0	0	0	0	0	0	0	0	0	0	0	0	0	0	0	0	0	0
Zm00004b011477	1	0	0	0	1	3	1	1	0	1	1	1	0	0	0	1	0	0	0	0	0	0	0	0	0	0	0	2	0	1	0	1	0	0	0	0	0	1	3	2	0	0	0	0	0	0	0	0	0	0	0	0	0	0	0	0	0	0	0	0
Zm00004b012798	2072	2304	7482	9001	2299	3395	3320	2970	5462	5816	3003	2849	2391	2347	5560	5821	4810	4692	5552	6214	2372	1547	4598	4835	2312	2298	2667	2670	4032	5265	2821	2379	1713	1591	3639	4252	3149	2884	2999	3163	1900	2029	7302	6801	2043	2230	1979	2978	5650	6597	3573	3211	2688	2511	6225	5589	4383	4545	3657	4206
Zm00004b038641	557	450	131	131	10	25	300	261	744	859	234	225	419	441	398	405	350	275	431	393	394	261	246	188	18	19	247	241	736	915	212	210	363	395	495	506	247	259	328	398	394	351	301	275	9	18	527	732	1026	1030	463	442	564	592	667	835	353	399	430	503
Zm00004b037320	24	59	859	792	269	487	1757	1880	54	55	60	54	23	17	161	223	421	455	154	173	35	28	1435	1334	450	701	2546	2602	29	25	58	53	5	6	171	188	417	346	162	146	2	2	1414	1150	149	200	1889	3040	3	1	63	74	1	1	186	199	386	387	171	329
Zm00004b009285	0	0	0	0	0	0	0	0	0	0	0	0	0	0	0	0	0	0	1	0	0	0	0	0	0	0	0	0	0	1	0	0	0	0	0	0	0	0	0	0	0	0	0	0	0	0	0	0	0	0	0	0	0	0	0	0	0	0	0	0
Zm00004b011478	368	515	822	654	702	1444	1040	1167	1784	1684	1373	1391	643	834	814	838	576	463	963	1085	638	342	984	936	1221	1378	1113	1196	1315	1660	1969	1447	873	829	949	1282	727	631	1292	1481	479	537	628	537	1006	1158	1205	1536	1278	1495	1616	1500	978	829	1066	1184	580	443	1461	1185
Zm00004b012799	407	412	863	737	184	316	567	581	1137	1305	571	493	1302	1979	1169	1068	697	709	477	467	391	186	743	779	193	196	575	634	646	934	566	724	796	836	1236	1239	865	853	466	486	332	257	839	764	204	186	588	710	796	708	757	784	959	833	1123	1439	573	522	344	384
Zm00004b038642	349	714	14	14	3	1	57	53	16	25	0	0	3	3	15	12	15	20	479	1022	701	742	23	41	8	10	104	76	15	43	28	29	77	96	25	19	43	36	22	24	158	415	24	25	14	4	136	177	133	116	98	100	114	129	40	49	101	108	76	122
Zm00004b037321	8	9	43	48	26	25	60	50	1	1	4	4	1	0	4	15	18	44	10	18	10	7	45	51	17	34	74	76	1	3	5	3	0	0	14	17	18	8	17	16	9	11	33	33	3	2	30	33	3	0	6	7	2	5	12	12	12	10	2	6
Zm00004b036000	62	30	239	231	90	168	574	580	71	60	151	292	3	7	383	334	290	236	194	154	22	13	346	328	112	174	601	645	37	8	1102	333	1	4	322	418	270	405	587	665	34	30	255	237	35	47	506	730	12	53	215	338	10	5	299	299	291	332	506	334
Zm00004b009286	75	80	169	104	206	435	367	392	64	48	125	109	57	94	429	423	182	166	1016	1049	90	49	182	156	485	592	414	439	18	42	144	19	8	11	286	352	135	129	703	700	30	38	72	80	209	210	133	184	0	2	68	34	5	4	273	217	35	26	462	1294
Zm00004b011479	0	0	0	0	0	0	0	0	0	0	0	0	0	0	0	0	0	0	0	0	0	0	0	0	0	0	0	0	0	0	0	0	0	0	0	0	0	0	0	0	0	0	0	0	0	0	0	0	0	0	0	0	0	0	0	0	0	0	0	0
Zm00004b038643	4	6	0	0	0	0	0	0	0	0	1	0	18	9	0	0	6	6	95	162	42	45	0	0	0	0	0	0	0	0	0	4	5	7	1	0	2	4	65	79	12	13	0	0	0	0	0	0	0	1	2	5	65	78	0	0	16	20	1	1
Zm00004b037322	65	60	1	4	0	0	5	6	85	16	0	5	127	69	188	215	45	46	24	22	19	13	1	0	3	1	2	3	22	15	83	4	3	4	112	139	10	26	11	12	129	61	6	10	1	0	2	11	177	92	79	8	75	47	270	291	68	58	35	18
Zm00004b036001	34	51	470	325	100	205	963	1202	200	272	42	41	44	55	492	533	185	211	99	127	34	26	627	612	138	140	1118	1411	207	219	58	35	29	40	267	392	212	163	108	132	21	28	429	293	106	97	712	1096	83	113	41	40	40	25	406	339	127	113	152	243
Zm00004b009287	0	2	1	1	0	0	1	1	0	0	5	11	1	5	1	0	3	0	1	0	0	0	0	0	0	0	0	0	0	0	0	0	0	0	0	0	0	0	0	0	0	0	0	0	0	0	0	0	0	0	0	0	0	0	0	0	0	0	0	0
Zm00004b038644	0	0	0	0	0	2	0	0	0	0	0	0	0	0	0	0	0	0	0	1	0	0	0	0	0	1	1	0	1	0	0	0	8	7	1	0	0	0	0	0	0	0	0	0	0	0	0	0	0	0	0	0	0	0	0	0	0	0	0	0
Zm00004b037323	652	924	562	465	14	36	542	602	119	281	53	562	18	42	1091	924	950	564	619	656	651	327	705	697	29	16	578	606	259	499	3763	69	67	45	1026	2217	373	778	698	695	425	472	559	453	12	10	610	867	24	31	5948	1496	7	9	1142	2098	913	649	1297	647
Zm00004b036002	0	1	0	1	1	0	3	2	6	2	2	1	1	0	2	1	2	1	0	2	0	0	3	4	0	0	3	7	2	1	0	2	1	1	0	1	1	1	2	3	0	0	0	0	0	0	0	0	0	0	0	0	0	0	0	0	0	0	0	0
Zm00004b009288	2	1	1	0	0	0	0	0	0	0	0	2	0	1	3	1	3	0	3	2	1	1	0	0	0	0	0	1	0	1	1	1	0	0	0	2	0	2	0	0	0	0	0	1	0	0	0	0	0	0	0	0	0	1	0	0	1	0	0	0
Zm00004b039980	0	0	0	0	0	0	0	0	0	0	0	0	0	0	0	0	0	0	0	0	0	0	0	0	0	0	0	0	0	0	0	0	0	0	0	0	0	0	0	0	0	0	0	0	0	0	0	0	0	0	0	0	0	0	0	0	0	0	0	0
Zm00004b038645	2	0	1	0	4	3	0	0	0	0	0	0	0	0	0	0	0	0	0	0	0	4	0	0	0	0	0	0	1	0	0	0	0	0	0	0	1	1	10	6	1	1	0	0	5	6	0	0	0	0	0	0	0	0	0	0	0	0	0	0
Zm00004b037324	0	0	0	0	0	0	0	0	0	0	0	0	0	0	0	0	0	0	0	0	9	0	14	13	3	4	7	11	9	18	10	10	5	2	12	7	16	7	8	9	0	0	0	0	0	0	0	0	0	0	0	0	0	0	0	0	0	0	0	0
Zm00004b036003	378	299	235	245	285	463	264	229	266	258	418	338	1372	731	359	398	557	504	183	209	237	150	115	99	261	356	195	176	83	143	422	341	1583	1929	399	433	562	463	161	158	230	216	196	152	545	613	112	205	219	170	245	228	1335	1778	267	279	356	431	146	201
Zm00004b009289	462	368	668	579	405	726	1111	1009	551	508	799	713	400	394	351	412	723	873	393	451	377	258	775	746	612	656	1329	1325	582	733	809	675	424	458	575	564	711	597	571	630	455	432	708	654	429	595	1186	1559	888	1034	956	839	597	590	509	645	793	799	611	763
Zm00004b039981	72	36	5	8	1	1	2	2	36	20	18	24	2	7	520	364	32	26	73	66	39	26	1	6	12	10	4	4	68	66	10	12	3	3	196	268	23	11	128	92	37	28	1	17	1	5	14	11	16	24	7	14	2	0	485	343	26	19	53	58
Zm00004b038646	0	0	0	0	0	1	0	0	0	0	0	0	0	0	0	0	0	0	0	0	0	0	0	0	0	0	0	0	0	0	0	0	0	0	0	0	0	0	0	0	0	0	0	0	0	0	0	0	0	0	0	0	0	0	0	0	0	0	0	0
Zm00004b037325	0	0	0	0	0	0	1	0	0	0	0	0	0	0	0	0	0	0	0	0	3	0	1	1	2	3	1	2	0	9	1	3	1	1	2	2	2	0	1	1	0	0	0	0	0	0	0	0	0	0	0	0	0	0	0	0	0	0	0	0
Zm00004b036004	0	0	0	0	0	0	0	0	0	0	0	0	0	0	0	0	0	0	0	0	1	0	0	0	0	0	0	0	0	0	0	0	0	0	0	0	0	0	0	0	0	0	0	0	0	0	0	0	0	0	0	0	0	0	0	0	0	0	0	0
Zm00004b011180	264	321	136	136	69	134	497	426	334	352	196	223	357	293	536	349	283	155	373	368	258	104	354	416	128	133	541	575	133	244	182	154	111	155	504	712	281	352	366	398	251	208	291	242	230	255	449	658	282	255	365	320	174	152	379	358	232	181	595	534
Zm00004b039982	62	68	167	205	5	4	1239	1267	18	17	52	28	2	4	5	4	759	954	86	67	23	27	221	269	10	2	1325	1336	4	5	42	101	0	0	1	4	696	589	139	119	23	23	237	193	3	5	775	1118	7	5	119	77	5	2	2	1	620	875	634	1007
Zm00004b038647	1	0	0	0	0	0	0	0	0	0	0	0	26	42	8	1	0	0	0	1	4	3	15	6	2	1	11	14	0	1	0	0	2	4	60	68	48	39	83	102	0	0	0	0	0	0	0	0	1	1	0	0	33	22	36	31	0	0	1	0
Zm00004b037326	0	0	0	0	0	0	0	0	0	0	0	0	0	0	0	0	0	0	0	0	0	0	0	0	0	0	0	0	0	0	0	0	0	0	0	0	0	0	0	0	0	0	0	0	0	0	0	0	0	0	0	0	0	0	0	0	0	0	0	0
Zm00004b036005	0	0	0	0	0	0	0	0	0	0	0	0	0	0	0	0	0	0	0	0	0	0	0	0	0	0	0	0	0	0	0	0	0	0	0	0	0	0	0	0	0	0	0	0	0	0	0	0	0	0	0	0	0	0	0	0	0	0	0	0
Zm00004b011181	0	2	4	1	0	0	6	1	2	1	1	1	1	3	1	2	1	1	2	2	0	0	0	1	0	0	1	0	0	0	0	0	0	3	1	0	0	0	0	0	1	1	0	0	0	0	0	1	0	1	0	0	0	0	1	0	1	0	0	0
Zm00004b039983	411	382	214	259	151	192	275	262	241	209	221	172	100	55	105	128	225	283	196	251	1	4	2	1	2	1	0	2	21	3	91	105	4	3	25	26	37	65	19	20	4	13	2	3	0	3	1	13	5	25	119	106	10	11	48	34	39	38	69	138
Zm00004b038648	35	8	0	6	236	310	0	0	23	30	2	0	2	1	2	1	30	11	0	0	5	0	10	6	2251	2463	0	0	12	11	1	0	0	0	7	8	12	4	2	0	11	12	31	8	1757	2413	1	2	24	71	5	11	1	1	8	13	21	28	5	6
Zm00004b037327	818	985	981	1060	125	212	999	1127	1208	1346	813	732	713	918	1400	1327	705	631	1206	1249	905	511	1053	1090	207	231	992	1076	751	1053	891	687	735	837	1256	1540	687	703	1074	1146	718	641	885	873	218	229	942	1219	1197	1119	880	856	713	641	1402	1661	609	598	1303	1169
Zm00004b036006	0	0	0	0	0	0	0	0	0	0	0	0	0	0	0	0	0	0	0	0	0	0	0	0	0	0	0	0	0	0	0	0	0	0	0	0	0	0	0	0	0	0	0	0	0	0	0	0	0	0	0	0	0	0	0	0	0	0	0	0
Zm00004b011182	2	0	0	0	0	0	1	0	2	0	0	1	0	0	1	2	0	0	0	0	0	0	0	0	0	1	0	0	0	0	1	0	0	0	0	0	0	0	0	0	5	14	0	0	1	1	2	0	3	1	0	1	0	2	1	1	0	1	3	0
Zm00004b039984	40	59	120	113	15	24	17	24	36	43	130	128	1	10	66	86	218	112	99	120	76	31	856	952	25	24	6	10	50	84	52	45	0	0	80	122	238	252	706	682	18	25	249	260	6	6	5	6	49	41	134	101	0	0	107	100	188	149	171	217
Zm00004b038649	0	0	0	0	2	1	0	0	0	0	0	0	0	0	0	0	0	0	0	0	0	0	0	0	1	1	0	0	0	0	0	0	0	0	0	0	0	0	0	0	0	0	0	0	0	0	0	0	0	0	0	0	0	0	0	0	0	0	0	0
Zm00004b037328	1636	1377	2651	2884	1202	1762	2718	2642	1464	1993	998	1065	669	851	1631	1705	1270	1200	1691	1746	1694	826	2618	2622	1767	1604	2961	3079	1449	1399	1787	1115	868	1003	1421	1983	1326	1293	1751	1788	1000	923	2423	2262	1362	1607	1786	2710	1411	1580	1848	1339	829	831	1805	1839	1164	1182	2088	1863
Zm00004b036007	74	80	11	13	8	15	59	58	135	105	65	41	34	36	122	144	56	44	99	80	32	29	51	46	1	3	6	13	24	67	3	26	2	3	156	149	22	29	42	36	9	9	38	38	3	5	14	14	33	20	25	21	5	3	73	92	10	9	13	27
Zm00004b011183	312	188	29	33	233	302	73	94	190	206	50	44	59	192	45	56	45	39	206	222	907	325	58	57	500	695	48	31	207	308	10	19	577	447	66	95	32	25	91	97	327	232	92	76	581	733	163	169	398	284	163	54	74	118	152	115	64	58	141	161
Zm00004b040540	163	214	173	202	84	129	339	349	431	375	261	196	657	559	154	134	603	416	244	288	245	316	205	172	79	91	380	351	363	478	254	224	379	437	120	116	538	461	236	243	162	120	197	202	44	60	345	437	660	455	213	151	582	595	190	150	501	327	221	217
Zm00004b039985	448	551	625	697	333	541	1328	1318	1686	1973	667	767	430	599	1447	1391	687	692	1067	1172	613	376	1312	1430	620	760	1501	1628	1716	1552	1170	658	323	386	2092	2761	826	776	1404	1429	580	621	858	806	750	1017	1407	1693	1373	1715	1291	1236	337	273	1581	1632	535	560	1464	1282
Zm00004b037329	696	856	238	296	319	602	660	637	890	818	701	727	2178	1677	697	620	963	1094	1960	2188	624	344	606	673	449	450	730	703	603	845	1100	591	1885	2244	673	932	754	1045	1051	1307	720	669	567	455	207	315	384	547	1254	1089	1070	592	2630	3295	722	883	872	908	781	825
Zm00004b036008	0	0	0	0	0	0	0	0	0	0	0	0	0	0	0	0	0	0	0	0	0	0	0	0	0	0	0	0	0	0	0	0	0	0	0	0	0	0	0	0	0	0	0	0	0	0	0	0	0	0	0	0	0	0	0	0	0	0	0	0
Zm00004b011184	1072	1279	593	653	126	165	907	880	803	829	1202	832	1099	832	2902	2346	1812	1603	2037	2016	1200	1143	569	608	194	224	1038	1062	798	1047	1170	1291	710	654	2081	2967	1903	2315	1503	1564	1415	1496	563	433	168	232	780	1076	1070	1234	704	724	919	1310	2452	2093	1572	1784	1551	1507
Zm00004b040541	78	149	63	40	39	65	261	306	345	285	200	135	442	467	92	76	169	62	191	209	119	55	121	150	60	63	149	244	224	361	134	150	259	389	46	68	109	149	156	171	51	59	99	72	33	33	203	253	338	312	173	113	443	449	124	89	114	69	142	131
Zm00004b039986	612	370	81	132	0	5	4	10	101	133	117	119	333	371	12	6	159	518	29	36	157	83	51	35	16	22	6	6	441	275	72	89	493	465	9	12	161	357	21	16	410	394	57	37	10	36	4	7	438	338	42	34	379	562	0	9	182	425	7	8
Zm00004b036009	0	0	0	0	0	0	0	0	0	0	0	0	0	0	0	0	0	0	0	0	0	0	0	0	0	0	0	0	0	0	0	0	0	0	0	0	0	0	0	0	0	0	0	0	0	0	0	0	0	0	0	0	0	0	0	0	0	0	0	0
Zm00004b011185	586	605	419	391	489	582	263	222	978	1179	1188	1041	584	801	958	927	535	328	599	633	610	475	331	362	606	605	252	301	518	691	1486	1110	605	705	884	1131	465	453	647	674	479	498	282	232	608	724	303	358	729	652	1147	1142	558	447	874	1096	536	436	675	622
Zm00004b040542	930	1450	1	0	8	9	1	2	4	6	2	4	7	3	6	3	1	2	2339	2781	2036	3242	7	2	0	1	2	7	4	4	3	1	3	3	26	39	8	18	757	992	1204	2428	1	1	0	0	5	6	3	0	0	0	4	0	3	7	2	1	1	5
Zm00004b039987	201	194	433	468	258	353	510	470	85	133	500	582	92	87	428	533	498	416	275	267	445	294	569	560	230	296	435	442	209	261	408	288	135	185	318	276	317	323	446	464	81	114	565	591	445	600	503	594	66	114	796	666	60	29	304	358	330	342	498	490
Zm00004b011186	29	20	30	33	19	24	42	24	102	98	20	15	4	9	10	12	19	23	34	78	16	23	22	14	17	13	25	20	38	68	2	5	6	3	22	6	8	10	6	10	3	12	32	24	8	6	32	37	71	53	9	6	0	0	16	15	14	9	3	12
Zm00004b040543	99	106	13	26	41	97	25	17	163	107	34	39	190	326	61	34	28	34	89	111	62	33	30	30	82	163	13	10	305	136	25	50	135	202	29	48	45	47	159	155	83	117	26	37	11	14	31	32	103	196	30	38	244	138	29	23	28	15	30	34
Zm00004b039988	58	117	3	6	3	5	91	79	112	96	48	41	32	47	215	118	72	59	132	142	96	46	4	4	7	17	65	81	48	96	31	70	20	30	157	132	45	72	113	105	43	75	10	8	2	7	80	89	233	159	51	33	84	56	96	124	41	51	46	46
Zm00004b038350	363	278	106	134	11	20	483	507	247	299	689	759	285	224	234	286	726	684	178	179	203	120	241	153	19	15	452	412	367	328	864	548	55	50	592	476	625	797	369	333	361	387	142	171	13	18	525	602	394	409	903	904	371	327	269	424	838	826	475	490
Zm00004b011187	0	0	0	0	0	0	0	0	0	0	0	0	0	0	0	0	0	0	0	0	0	0	0	0	0	0	0	0	0	0	0	0	0	0	0	0	0	0	0	0	0	0	0	0	0	0	0	0	0	0	0	0	0	0	0	0	0	0	0	0
Zm00004b040544	0	0	0	0	0	0	0	0	0	0	0	0	0	0	0	0	0	0	0	0	0	0	0	0	0	0	0	0	0	0	0	0	0	0	0	0	0	0	0	0	0	0	0	0	0	0	0	0	0	0	0	0	0	0	0	0	0	0	0	0
Zm00004b039989	642	949	83	76	38	62	331	462	190	145	197	222	31	42	188	163	51	47	391	513	2	1	5	6	10	7	8	8	1	4	3	1	2	2	2	4	3	2	2	2	0	0	0	1	0	0	0	0	0	0	0	0	0	0	0	0	0	0	0	0
Zm00004b038351	0	0	0	0	0	0	0	0	0	0	0	0	0	0	0	0	0	0	0	0	0	0	0	0	0	0	0	0	0	0	0	0	0	0	0	0	0	0	1	0	0	0	0	0	0	0	0	0	0	0	0	0	0	0	0	0	0	0	0	0
Zm00004b037030	31	55	20	50	3	5	57	42	51	58	17	13	21	29	20	27	45	49	80	80	95	43	31	42	5	3	69	54	105	88	32	23	10	19	56	54	92	92	199	177	100	99	27	29	8	8	63	87	102	148	32	32	17	27	31	28	74	67	216	249
Zm00004b011188	18	32	0	0	0	1	0	0	0	0	0	1	0	0	0	1	0	0	2	5	23	19	0	0	3	0	1	1	1	1	1	2	0	0	0	3	0	0	0	0	1	2	0	0	0	0	0	0	0	0	0	0	0	2	0	0	0	0	0	0
Zm00004b040545	157	196	161	184	82	114	122	97	144	128	202	150	98	120	76	88	154	141	423	462	290	266	300	315	191	230	237	255	279	275	325	370	170	232	141	185	231	261	263	255	221	288	324	315	176	204	183	263	309	359	339	341	206	209	194	169	271	283	187	251
Zm00004b038352	0	0	0	0	0	0	0	0	0	0	0	0	0	0	0	0	0	0	0	0	9	7	24	16	26	44	25	35	13	24	24	17	13	18	19	38	11	13	30	20	0	0	0	0	0	1	0	0	0	1	0	0	0	0	0	0	0	0	0	0
Zm00004b037031	303	334	20	24	4	7	1	2	103	69	7	36	161	135	212	172	207	132	64	66	52	22	98	59	33	23	19	18	168	232	87	42	288	243	244	297	104	111	96	94	19	35	59	50	19	19	13	13	200	226	69	38	213	210	161	191	64	71	70	62
Zm00004b011189	4	0	27	23	0	0	6	4	0	0	0	1	1	1	2	11	1	1	0	1	2	0	17	21	0	0	8	14	0	0	1	0	0	1	8	2	2	1	5	4	2	1	33	25	0	0	17	13	0	0	0	3	1	10	5	23	1	1	3	3
Zm00004b040546	4010	4187	6	6	0	1	291	325	726	507	27499	16410	4579	1737	26	26	29490	22196	1331	1394	3121	1384	11	22	0	3	567	387	1788	3002	20250	35415	1873	1413	7	12	29613	43308	5554	5760	8107	5799	4	14	1	2	167	236	6766	4927	33053	34000	17404	32251	21	38	41316	47566	2832	2165
Zm00004b038353	6241	8136	986	924	3418	5913	1185	1386	4553	3956	9812	6791	13766	29431	1867	1751	2481	2269	5958	6471	10811	4733	1760	1704	3800	4743	1159	1358	2926	3918	7263	10992	22109	26290	1627	2190	2855	4170	5022	4788	7021	7092	1606	1540	3782	4811	1436	1768	4480	4242	8575	8215	17771	16730	1894	2321	2947	2613	2677	2060
Zm00004b037032	0	0	0	0	0	0	0	0	0	0	0	0	0	0	0	0	0	0	0	0	0	0	4	6	2	7	0	0	0	0	0	0	0	0	0	1	2	0	1	1	0	0	3	2	2	0	0	0	0	0	0	0	0	0	0	0	0	0	4	6
Zm00004b040547	523	590	220	262	54	111	474	484	930	890	225	433	341	408	1111	1018	581	502	549	541	409	199	287	295	59	64	281	303	544	841	639	355	242	286	774	950	542	537	494	495	903	1093	399	446	140	170	660	787	1647	1485	1209	1121	718	806	692	757	453	449	729	751
Zm00004b038354	0	1	0	0	3	2	1	0	0	0	0	0	2	2	0	0	0	0	2	0	1	0	0	0	1	1	0	0	1	1	0	0	1	1	1	0	0	0	0	1	82	79	1	1	0	3	2	2	23	5	80	71	8	11	34	28	29	14	65	89
Zm00004b037033	0	2	0	0	1	0	0	0	0	0	0	0	1	0	2	0	0	0	1	1	42	12	77	78	85	148	57	69	77	56	48	68	20	53	32	80	10	19	81	93	0	0	0	0	0	0	0	0	0	0	0	0	0	0	0	0	0	0	1	0
Zm00004b040548	0	0	0	0	0	0	0	0	0	3	0	1	0	0	1	2	0	1	0	1	0	0	0	0	0	0	0	0	5	16	22	14	11	7	17	30	22	19	16	11	1	0	0	0	0	0	0	0	13	5	19	20	1	0	1	0	2	1	4	2
Zm00004b039690	1	1	0	0	6	10	2	6	8	3	0	1	1	5	6	10	1	1	3	2	349	174	462	432	207	272	655	709	456	700	464	380	317	304	574	674	431	457	578	605	221	176	231	246	152	207	754	975	594	635	422	393	432	347	465	530	355	300	501	571
Zm00004b038355	32	56	29	15	14	28	95	111	53	67	55	85	23	32	72	44	44	16	78	78	11	12	7	2	0	0	8	6	2	7	3	2	1	3	6	7	1	9	2	5	164	200	224	157	49	53	906	1018	295	302	238	276	121	117	45	45	102	64	312	446
Zm00004b037034	0	0	0	0	0	0	3	2	1	0	0	1	0	1	0	1	0	0	1	0	0	2	1	0	0	0	0	0	0	0	1	0	0	0	1	0	0	0	0	0	0	0	0	0	0	0	0	0	0	0	0	0	0	0	0	0	0	0	0	0
Zm00004b040549	5696	9773	231	311	2	4	309	334	797	566	50463	24696	7610	6270	11	33	17872	11142	1484	1675	4834	1542	641	835	10	5	432	422	927	1776	24760	53285	2417	2213	23	31	18935	32035	8484	8140	7129	6001	536	415	4	8	386	504	1300	1703	17594	20522	8908	24442	21	20	15072	16984	1269	920
Zm00004b039691	176	277	1535	1668	221	287	554	528	92	89	437	555	69	121	101	124	767	876	4066	4170	621	768	1543	1202	75	80	708	783	278	239	1252	1066	312	197	97	125	776	652	3253	3666	270	572	1323	1306	120	109	526	812	145	180	177	162	61	107	208	153	777	691	664	1170
Zm00004b038356	0	0	0	0	0	0	0	0	0	0	0	0	0	0	0	0	0	0	1	0	0	0	0	0	0	0	1	1	0	0	0	0	0	0	0	0	0	0	0	0	0	0	0	0	0	0	0	0	0	0	0	0	0	0	0	0	0	0	0	0
Zm00004b037035	219	128	0	1	0	0	85	69	834	776	0	0	2	8	22	10	169	34	31	21	11	3	25	19	0	0	16	19	3	0	363	10	2	1	156	271	265	341	39	43	3	6	0	1	0	0	18	15	4	1	89	20	3	0	149	46	263	213	219	279
Zm00004b039692	155	172	294	362	287	402	467	448	292	245	151	181	104	107	329	330	256	317	261	243	205	162	405	316	334	382	475	420	386	551	238	189	143	148	533	605	256	233	325	338	135	146	220	212	219	303	419	592	389	381	197	169	173	99	376	357	176	151	362	415
Zm00004b038357	0	0	0	0	0	0	0	0	0	1	0	0	0	0	0	0	0	0	0	0	0	0	1	0	0	0	2	2	0	0	262	76	0	0	0	1	17	21	3	3	0	0	0	2	0	0	0	0	0	0	0	1	0	0	0	0	1	0	0	2
Zm00004b037036	6315	8093	5	10	55	68	461	499	416	294	43183	26997	3709	1359	67	95	33133	36771	1127	1281	2024	1243	7	8	7	11	994	983	1176	1927	39195	47200	893	1066	33	88	35014	53151	7278	7294	4749	3522	6	6	3	9	240	342	2554	2308	20968	22827	3832	7688	46	44	35087	39704	2856	2243
Zm00004b039693	21	53	36	22	18	36	191	225	145	140	54	59	67	149	104	136	47	17	112	128	37	12	78	70	13	11	139	158	29	53	22	23	30	34	27	33	42	15	51	54	19	10	38	32	8	7	98	162	38	21	30	27	14	11	35	37	20	14	36	55
Zm00004b038358	19	23	47	24	35	66	48	53	57	84	36	46	42	113	48	46	31	24	30	36	91	58	225	217	60	75	156	195	130	177	121	110	96	93	167	189	93	134	139	125	46	60	102	82	81	87	166	201	130	148	99	105	98	80	117	100	74	58	88	99
Zm00004b037037	1029	1437	849	710	143	355	1807	1910	1651	1795	3022	3006	2885	3055	2255	1983	1161	1062	1460	1688	1283	855	1884	1924	289	270	2714	2978	1802	2349	2573	1565	1804	2078	2297	3469	1346	1321	2230	2269	1315	1213	1556	1409	140	166	2792	3766	2959	3090	3291	2726	3344	2936	2954	3238	976	1008	1989	1932
Zm00004b039694	295	461	219	157	100	178	703	861	821	883	192	164	431	1032	734	640	104	66	599	661	727	248	292	320	162	190	448	574	544	635	112	147	231	332	381	702	112	189	573	564	310	300	193	133	133	122	652	887	607	551	277	214	345	272	732	718	81	78	581	537
Zm00004b038359	8	78	182	133	95	187	165	175	155	135	100	115	151	242	113	99	84	125	70	78	59	77	128	152	54	63	270	260	163	194	102	84	71	74	136	133	122	115	141	105	85	67	101	68	72	81	198	411	100	59	84	76	154	160	63	82	71	59	100	146
Zm00004b037038	599	568	1692	1727	83	157	437	451	1005	1145	734	721	987	1203	968	1016	568	480	612	687	380	215	1332	1534	453	423	814	805	558	757	1114	669	463	490	888	1013	601	583	653	752	465	447	1293	1266	160	140	475	575	790	1039	677	755	762	810	951	1275	461	396	823	527
Zm00004b040250	690	1111	3109	3030	2568	4571	3083	3463	2943	2911	1900	1752	1305	1593	2528	2707	1686	1884	2467	2674	996	567	2976	3255	2689	3620	3217	3775	2398	2579	1974	1881	1119	1312	1921	2887	1620	1331	2536	2583	805	747	2568	2201	2957	3705	2348	3205	2488	2782	2580	2386	2009	1777	2749	2502	1609	1455	2868	2818
Zm00004b039695	0	0	0	0	0	0	0	0	0	0	0	0	0	0	0	0	0	0	0	0	0	0	0	0	0	0	0	0	0	0	0	0	0	0	0	0	0	0	0	0	0	0	0	0	0	0	0	0	0	0	0	0	0	0	0	0	0	0	0	0
Zm00004b037039	2002	1621	482	721	689	1071	394	341	3332	3443	5399	3220	3375	4860	1438	1555	1620	1563	1168	1120	2107	1117	453	556	625	826	414	559	2895	3669	3386	3644	5371	4769	1177	1941	1535	2373	1764	1815	1591	1514	710	534	588	492	337	504	2792	3001	1838	1890	2372	2121	1816	1942	1723	1910	1466	1199
Zm00004b040251	11	2	0	0	0	0	0	1	4	12	0	0	147	681	11	9	1	5	2	0	18	5	5	3	0	0	7	4	9	12	3	22	89	74	10	5	6	8	61	52	38	30	0	0	1	0	0	0	22	3	5	5	278	265	50	30	3	7	0	0
Zm00004b039696	0	0	0	0	0	0	0	0	0	0	0	0	0	0	0	0	0	0	0	0	0	0	0	0	0	0	0	0	0	0	0	0	0	0	0	0	0	0	0	0	0	0	0	0	0	0	0	0	0	0	0	0	0	0	0	0	0	0	0	0
Zm00004b040252	979	1009	758	953	521	783	929	956	1800	1806	1007	926	945	1576	1192	1131	757	687	687	747	930	466	592	648	742	910	1087	1198	1253	1300	1342	1212	1426	1733	1084	1388	790	851	1194	1219	846	809	834	746	614	742	696	965	1391	1285	960	1164	816	811	1257	1465	710	659	1089	975
Zm00004b039697	558	496	371	479	282	417	537	429	756	1013	495	442	385	633	695	715	415	298	704	682	531	278	446	463	339	289	516	612	535	589	453	417	342	384	563	760	356	377	724	701	346	389	391	364	236	232	358	551	461	522	401	425	325	309	766	769	363	353	625	491
Zm00004b040253	9	5	0	0	0	0	0	0	3	52	202	977	10	11	94	83	42	63	641	493	1	6	0	0	0	0	0	0	0	1	891	120	1	0	24	20	35	52	1277	1452	6	11	2	0	0	0	1	2	18	63	1923	1462	2	1	76	99	9	35	733	328
Zm00004b039698	0	0	0	0	0	0	0	0	0	0	0	0	0	0	0	0	0	0	0	0	0	0	0	0	0	0	0	0	0	0	0	0	0	0	0	0	0	0	0	0	0	0	0	0	0	0	0	0	0	0	0	0	0	0	0	0	0	0	0	0
Zm00004b038060	320	335	140	105	185	286	664	745	1695	2049	944	554	1084	1548	553	584	225	202	489	486	367	188	235	235	172	148	426	485	516	677	1278	1437	1804	2624	639	823	442	373	3604	3108	237	176	123	102	348	432	619	760	698	578	372	262	688	978	519	599	95	76	1036	538
Zm00004b040254	654	512	41	46	202	173	265	322	870	993	134	105	601	725	468	357	222	201	279	270	493	372	73	74	524	655	326	312	1616	1202	158	148	399	446	617	815	331	303	650	687	392	458	47	39	282	567	271	335	956	1315	99	97	498	461	511	511	184	177	171	195
Zm00004b039699	0	0	0	0	0	0	0	0	0	0	0	0	0	0	0	0	0	0	0	0	0	0	0	0	0	0	0	0	0	0	0	0	0	0	0	0	0	0	0	0	0	0	0	0	0	0	0	0	0	1	0	0	0	0	0	0	0	0	0	0
Zm00004b038061	0	2	17	20	0	0	31	17	0	0	0	0	0	1	1	0	3	6	11	9	3	6	26	35	1	1	29	19	0	0	0	0	0	0	0	1	2	1	3	6	0	0	0	0	0	0	2	0	0	0	0	0	0	0	0	0	0	0	0	0
Zm00004b040255	450	749	880	758	836	1664	1406	1622	1800	1727	1039	1023	981	1230	1081	1180	793	601	1269	1443	658	378	1209	1173	1041	1238	1523	1834	1216	1725	1103	928	1044	1265	1201	1560	887	737	1366	1283	571	603	936	752	1009	1361	1457	1993	1344	1662	1220	1168	1241	1274	1437	1592	726	601	1220	1138
Zm00004b038062	25	30	14	13	8	19	39	45	57	39	73	49	49	40	27	26	18	23	36	51	1	2	2	5	3	3	3	5	3	4	1	7	0	1	7	3	1	0	7	2	0	0	0	0	0	2	0	0	2	0	0	0	0	0	0	0	0	0	0	2
Zm00004b007500	48	40	4540	7039	338	416	5524	4343	156	356	69	51	4	8	1032	1545	2537	2939	35	19	13	7	1430	1869	44	63	6093	6538	57	84	34	59	4	7	837	848	2383	1809	135	111	20	22	3483	3184	449	339	2026	3372	53	46	41	37	4	2	1190	1033	1928	2442	430	680
Zm00004b040256	165	112	293	480	78	105	82	74	903	483	102	38	84	179	264	90	109	87	46	43	306	300	1637	2507	720	656	202	52	2384	1833	88	91	241	114	407	420	225	238	287	275	146	226	572	579	149	252	46	35	1292	1399	59	50	92	129	164	203	107	76	56	176
Zm00004b038063	10	7	0	0	0	0	9	10	21	38	9	2	32	69	1	0	12	2	2	1	5	2	0	0	0	0	5	5	2	1	3	19	13	22	0	0	3	4	7	3	20	11	0	0	0	0	9	7	42	11	5	6	47	78	3	2	4	1	2	3
Zm00004b007501	1447	2069	1741	3006	106	73	12113	12176	385	2426	12	5	1	6	5460	9662	1900	2358	246	174	1827	1905	2638	3054	248	72	13482	15993	7398	6893	489	93	17	2	5259	4205	4515	4105	2033	2007	5375	2638	2846	2697	107	806	16911	24316	2154	8329	604	243	6	8	8082	10493	4766	4862	6611	8942
Zm00004b040257	2	0	210	237	17	19	250	194	0	1	3	0	1	1	52	84	120	152	1	5	1	0	159	142	6	3	274	267	0	0	0	0	0	0	40	36	125	92	15	11	5	2	217	186	5	5	91	146	1	1	2	0	13	28	37	44	88	82	10	14
Zm00004b038064	119	104	44	57	6	3	881	668	443	328	1054	221	1047	1197	125	99	264	351	311	237	81	59	125	133	2	2	701	580	2543	1531	508	855	1653	2781	283	435	820	772	645	623	143	107	45	47	0	2	311	474	1358	1419	115	36	335	188	182	109	74	84	213	529
Zm00004b007502	474	305	94	154	5	4	551	571	429	377	186	97	283	224	441	308	211	163	155	112	268	214	272	286	5	14	486	517	776	288	318	361	244	267	293	433	234	247	226	199	318	284	93	73	7	1	96	98	100	179	52	29	182	196	159	282	85	85	55	51
Zm00004b040258	86	87	185	213	178	246	176	207	133	128	362	285	118	135	92	92	240	209	154	114	4	2	20	19	6	7	9	12	3	5	35	78	15	14	2	2	17	16	8	8	208	178	1689	1527	204	227	577	706	223	208	1143	799	670	935	243	163	1159	1049	272	313
Zm00004b038065	0	0	0	0	0	0	0	0	0	0	0	0	0	0	0	0	0	0	0	0	0	0	0	0	0	0	0	0	0	0	0	0	0	0	0	0	0	0	0	0	0	0	0	0	0	0	0	0	0	0	0	0	0	0	0	0	0	0	0	0
Zm00004b007503	15	22	15	37	0	1	12	11	119	63	17	9	53	62	9	6	14	6	6	9	13	9	61	74	0	0	21	5	201	164	66	53	40	62	4	2	23	26	11	16	41	42	67	52	1	1	9	14	101	194	7	11	36	35	7	7	24	14	13	18
Zm00004b040259	918	662	2220	3008	3818	5229	1848	1721	2208	2107	827	962	755	395	1552	2146	2266	2822	1533	1625	592	362	1545	1468	1840	1519	1359	1281	1569	2431	849	829	531	480	1283	1429	1979	1468	782	945	771	737	2487	2361	3565	3976	1480	2040	2664	3378	1982	1351	1156	969	2659	2160	3159	3430	1045	1319
Zm00004b038066	138	148	0	0	0	0	0	0	0	0	0	0	125	524	0	1	17	0	0	0	285	67	0	0	0	0	0	0	0	0	10	22	20	33	114	179	21	35	2	2	135	155	0	0	0	0	21	23	0	0	0	0	38	14	0	5	10	4	2	0
Zm00004b007504	0	0	0	0	0	0	0	0	0	0	0	1	2	5	0	0	0	0	0	0	0	0	0	0	0	1	0	0	0	0	0	0	0	0	0	1	0	1	1	0	0	1	0	0	0	0	0	0	0	0	0	0	0	0	0	0	0	0	0	0
Zm00004b038067	61	88	108	166	20	27	112	101	126	134	48	36	109	143	64	70	55	47	99	94	25	27	212	210	49	64	94	114	85	91	44	52	29	31	75	85	43	48	78	90	79	63	224	246	34	43	158	176	149	152	82	54	50	42	101	131	59	45	84	85
Zm00004b008840	4	2	0	1	0	0	0	0	0	0	0	1	0	0	0	0	0	0	0	9	0	0	0	0	0	0	0	0	1	0	1	0	0	0	0	0	0	0	0	0	0	0	0	0	0	0	0	0	0	0	0	0	0	0	0	0	0	0	0	0
Zm00004b007505	0	0	0	0	0	0	0	0	0	0	0	0	0	0	0	0	0	0	0	0	0	0	0	0	0	0	0	0	0	0	0	0	0	0	0	0	0	0	0	0	0	0	0	0	0	0	0	0	1	0	0	0	0	0	0	0	0	0	0	0
Zm00004b038068	250	21	10	16	0	0	1	1	59	188	1	3	70	134	151	173	5	4	0	1	37	12	10	13	0	1	1	1	52	58	1	0	154	170	46	59	3	5	4	8	11	9	9	16	0	1	3	2	33	49	1	4	60	57	65	67	6	3	5	11
Zm00004b008841	367	447	11768	13577	717	1161	1746	1745	1328	2006	702	863	206	288	2217	2365	1772	2329	2949	3099	431	329	9064	10331	579	704	2447	2427	933	1049	910	479	286	290	1462	1995	1893	1584	2677	2612	241	338	14974	12832	303	385	990	1551	1340	1268	1084	924	110	82	3049	2074	1638	1750	4484	4163
Zm00004b007506	2	0	0	0	0	0	0	0	0	1	0	0	1	0	25	30	5	5	0	1	0	0	0	1	0	0	0	1	0	0	0	1	2	0	19	27	11	5	3	7	1	0	0	0	0	0	0	0	0	0	0	0	1	1	37	42	8	1	117	1
Zm00004b038069	0	0	0	0	0	0	0	0	0	0	0	0	0	0	0	0	0	0	0	0	0	0	0	0	0	0	0	0	0	0	0	0	0	0	0	0	0	0	0	0	0	0	0	0	0	0	0	0	0	0	0	0	0	0	0	0	0	0	0	0
Zm00004b008842	0	0	0	0	0	0	0	0	0	0	0	0	0	0	0	0	0	0	0	0	0	0	0	0	0	0	0	0	0	0	0	0	0	0	0	0	0	0	0	0	0	0	0	0	0	0	0	0	0	0	0	0	0	0	0	0	0	0	0	0
Zm00004b007507	1	2	0	0	0	1	0	0	0	0	0	0	0	0	0	0	0	0	1	0	0	0	0	0	0	0	0	0	0	0	0	0	0	0	0	0	0	0	0	1	0	0	0	0	0	0	0	1	0	0	0	0	0	0	0	0	0	0	0	0
Zm00004b008843	125	114	85	66	87	127	71	112	117	104	479	546	152	172	67	81	319	195	89	91	134	62	58	59	19	17	67	71	42	125	426	387	476	527	98	56	163	206	91	119	81	97	203	233	166	201	307	435	245	193	190	171	98	70	177	219	118	80	164	192
Zm00004b007508	3	4	0	0	0	0	0	0	0	0	0	0	0	0	0	0	0	0	0	0	0	0	0	0	0	0	0	0	0	0	0	0	0	0	0	0	0	0	0	0	0	0	0	0	0	0	0	0	0	0	0	0	0	0	0	0	0	0	0	0
Zm00004b010720	72	68	100	102	20	11	227	198	110	115	1158	918	37	10	379	490	646	538	57	47	45	15	134	158	22	30	306	324	174	257	815	936	50	51	408	451	462	696	103	113	52	48	2	0	0	1	3	14	107	50	211	244	92	115	273	329	627	480	59	35
Zm00004b008844	1841	970	0	0	1	0	0	0	0	1	0	0	0	0	0	0	1	0	5	8	876	988	0	1	0	1	1	0	0	1	0	0	0	0	0	1	0	0	0	0	555	580	0	0	1	0	0	0	0	0	0	0	0	1	0	0	0	0	1	0
Zm00004b007509	0	0	0	0	0	0	0	0	0	0	0	0	0	0	0	0	0	0	0	0	0	0	0	0	0	0	0	0	0	0	0	0	0	0	0	0	0	0	0	0	0	0	0	0	0	0	0	0	0	0	0	0	0	0	0	0	0	0	0	0
Zm00004b010721	7	34	20	15	11	11	88	104	37	46	25	24	40	51	57	58	13	9	34	43	31	13	44	43	11	19	110	99	51	66	27	21	25	29	53	58	28	32	67	58	0	0	1	2	2	1	0	4	0	0	0	1	0	1	0	2	0	0	0	2
Zm00004b008845	2028	2642	11851	10104	5043	7521	4943	5311	3599	3297	45	64	2707	5090	296	371	1500	1774	4660	5206	2207	955	17547	17514	5824	6186	5821	6547	3364	4706	86	55	394	793	171	321	1765	1492	3148	3356	857	1295	10665	10336	5693	6816	4295	6224	2283	3416	137	146	862	162	312	282	1467	1435	1622	2206
Zm00004b010722	0	0	0	0	0	0	0	0	0	0	0	0	0	0	0	0	0	0	0	0	0	0	0	0	0	0	0	0	0	0	0	0	0	0	4	0	0	0	0	0	8	6	85	118	0	0	26	30	39	20	10	27	12	19	406	340	36	49	19	24
Zm00004b008846	372	392	708	719	124	195	986	1010	458	399	396	345	163	242	568	434	483	532	509	430	457	312	886	886	212	222	1086	1244	410	653	356	238	140	149	330	507	505	509	653	746	350	321	802	713	170	225	781	1120	471	593	266	398	127	105	552	442	383	419	496	501
Zm00004b010723	7	13	1	2	8	15	9	18	27	21	30	29	27	19	31	16	12	3	16	11	5	4	3	6	6	17	6	5	24	19	19	17	11	12	15	14	10	10	4	8	15	4	7	4	21	22	26	22	74	50	67	30	22	20	6	25	19	12	9	11
Zm00004b008847	82	93	457	353	51	63	125	112	97	125	27	26	51	123	229	154	113	221	213	266	188	115	169	194	35	60	216	231	105	185	36	30	44	28	141	135	115	85	197	214	124	110	125	108	14	27	137	203	103	95	35	30	86	36	135	109	72	55	120	286
Zm00004b007210	3	0	0	4	10	18	0	3	3	1	4	12	6	3	0	1	1	3	1	1	1	0	3	2	35	29	2	0	2	7	25	9	0	1	0	5	9	5	4	7	2	1	0	0	2	2	0	1	2	1	0	2	1	0	2	0	1	0	0	0
Zm00004b010724	298	224	0	0	0	0	0	0	0	0	0	0	0	0	0	0	0	0	14	16	404	539	0	1	0	0	0	0	1	1	0	0	0	0	0	0	0	0	0	2	147	288	0	0	1	0	1	0	0	4	0	0	0	0	0	1	0	0	0	0
Zm00004b008848	0	0	0	0	0	0	0	0	0	0	0	0	0	0	0	0	0	0	0	0	0	0	0	0	0	0	0	0	0	0	0	0	0	0	6	0	0	0	0	0	0	0	0	0	0	0	0	0	0	0	0	0	0	0	0	0	0	0	0	0
Zm00004b007211	9	6	0	0	0	0	0	0	2	2	7	4	0	0	0	1	0	0	12	4	1	2	0	0	0	0	0	0	1	0	14	6	0	0	0	0	0	1	6	5	1	0	0	0	0	0	0	1	0	0	12	42	0	0	2	0	0	0	6	3
Zm00004b010725	0	0	0	1	1	0	0	0	1	1	0	0	0	0	0	0	0	0	7	5	1	0	3	23	0	0	0	0	0	0	0	0	0	0	0	0	1	1	38	38	1	0	18	27	0	1	0	1	0	0	0	0	0	0	0	0	0	0	12	5
Zm00004b008849	0	0	0	0	0	0	0	0	0	0	0	0	0	0	0	0	0	0	0	0	0	0	0	0	0	0	0	0	0	0	0	0	0	0	0	0	0	0	0	0	0	0	0	0	0	0	0	0	0	1	0	0	0	0	0	0	0	0	0	0
Zm00004b007212	135	111	167	152	36	51	247	272	245	276	272	256	82	171	188	179	216	195	145	125	100	67	155	176	41	61	253	247	201	254	262	216	55	71	217	257	158	135	231	206	84	66	231	213	83	92	138	177	104	88	251	204	58	56	284	317	128	127	222	159
Zm00004b010726	798	637	605	543	230	337	829	788	772	758	826	706	1126	1760	1193	1326	734	668	784	753	971	660	781	646	215	209	819	896	956	1181	1213	1174	674	719	2091	2370	1387	1360	1122	1082	1358	1052	795	892	465	561	1016	1287	1230	1011	1032	982	1051	639	1709	2043	1166	973	878	938
Zm00004b007213	0	0	0	0	0	0	0	0	0	0	0	0	0	0	0	0	0	0	0	0	0	0	0	0	0	0	0	0	0	0	0	0	0	0	0	0	0	0	0	0	0	0	0	0	0	0	0	0	0	0	0	0	0	0	0	0	0	0	0	0
Zm00004b010727	65	51	150	138	31	28	86	88	89	106	38	51	59	67	96	98	51	46	170	200	39	18	52	55	9	8	57	68	27	17	55	33	13	13	65	61	50	49	59	49	22	25	31	35	14	7	43	72	25	27	31	53	12	14	45	42	27	38	34	40
Zm00004b009870	0	1	0	0	0	0	0	0	0	0	0	0	0	1	1	0	0	1	0	3	69	26	337	417	172	189	517	698	303	310	169	145	63	83	364	501	153	223	368	394	82	99	214	120	165	218	744	875	304	570	287	384	165	162	314	353	88	64	411	498
Zm00004b007214	0	0	0	0	0	0	0	0	0	0	0	0	0	0	0	0	0	0	0	0	0	0	0	0	0	0	0	0	0	0	0	0	0	0	0	0	0	0	0	0	0	0	0	0	0	0	0	0	0	0	0	0	0	0	0	0	0	0	0	0
Zm00004b010728	444	522	2232	2238	2103	3572	1942	1883	1492	1530	1251	1227	639	496	1492	2025	2025	2008	1242	1374	558	240	1473	1447	1949	2184	2930	3045	1067	1473	1474	1539	425	574	1197	1462	2175	1839	1160	1266	591	482	1337	1028	1797	1789	1392	2098	1050	1321	1104	1018	419	419	1603	1377	1646	1795	1419	1598
Zm00004b008550	0	0	0	0	0	0	0	0	0	0	0	0	0	0	0	0	0	0	0	0	0	0	0	0	0	0	0	0	0	0	0	0	0	0	0	0	0	0	0	0	0	0	0	0	0	0	0	0	0	0	0	0	0	0	0	0	0	0	0	0
Zm00004b009871	219	168	312	390	116	205	301	266	429	477	164	170	152	239	195	272	196	176	441	488	202	106	195	301	81	87	303	351	417	391	240	260	147	192	200	295	163	168	462	455	194	202	386	304	65	72	179	272	254	336	223	247	198	178	274	283	181	199	344	313
Zm00004b007215	330	481	1184	1066	301	546	2416	3053	694	695	327	368	189	307	577	715	310	323	1417	1356	379	373	1874	1836	413	525	2008	2513	471	774	231	253	339	327	569	688	329	296	792	746	275	350	1019	886	434	518	2272	2956	376	534	392	375	147	82	496	553	228	300	650	779
Zm00004b010729	954	1399	999	985	1238	2268	1767	1843	2060	2030	793	740	1146	1127	1206	1205	767	791	1495	1675	2075	1648	1610	1634	1366	1618	2298	2574	1716	2198	2130	2189	5050	5741	1681	2118	4951	4020	3120	3247	879	1017	1390	1221	1065	1394	1856	2637	1382	1441	826	774	1177	1300	1369	1468	682	605	1141	1211
Zm00004b008551	0	0	0	0	0	0	0	0	0	0	0	0	0	0	0	0	0	0	0	0	0	0	0	0	0	0	0	0	0	0	0	0	0	0	0	0	0	0	0	0	0	0	0	0	0	0	0	0	0	0	0	0	0	0	0	0	0	0	0	0
Zm00004b009872	110	153	477	578	235	265	441	372	318	424	300	269	80	121	311	424	236	168	663	757	272	128	747	958	273	271	852	970	378	473	333	398	260	262	494	681	403	407	769	809	130	141	791	598	213	249	443	689	214	254	229	250	86	85	489	511	240	232	413	508
Zm00004b007216	0	0	0	0	1	0	0	0	0	0	0	0	0	0	0	0	0	0	0	0	0	0	0	0	0	0	0	0	0	0	0	0	0	0	0	0	0	0	0	0	0	0	0	0	0	0	0	0	0	0	0	0	0	0	0	0	0	0	0	0
Zm00004b008552	0	0	0	0	13	39	0	0	0	0	0	0	0	0	0	0	0	0	0	0	0	0	0	0	30	21	0	0	0	2	0	1	0	0	0	0	0	0	0	1	0	0	1	2	13	6	0	1	0	0	0	0	0	0	0	0	0	0	0	0
Zm00004b009873	0	0	0	0	0	0	0	0	0	0	0	0	0	0	0	0	0	0	0	0	0	0	0	0	0	0	0	0	0	0	0	0	0	0	0	0	0	0	0	0	0	0	0	0	0	0	0	0	0	0	0	0	0	0	0	0	0	0	0	0
Zm00004b007217	117	167	871	1086	131	102	892	962	14	16	225	1146	7	25	0	4	3860	4083	5332	2696	82	32	1491	1716	445	185	1096	1018	59	43	2711	403	6	7	1	3	3681	4290	32630	32126	149	144	574	751	400	588	807	972	2	4	5025	3774	12	14	11	4	7722	7910	16712	25563
Zm00004b008553	0	0	0	0	0	0	1	0	0	0	0	0	0	0	0	0	0	0	0	2	1	0	0	1	0	0	0	0	1	0	0	0	0	0	1	0	0	0	0	0	0	0	0	0	0	0	0	1	0	0	1	0	0	0	0	0	0	0	1	1
Zm00004b009874	0	0	0	0	0	0	0	0	0	0	0	0	0	0	0	0	0	0	0	0	0	0	0	0	0	0	0	0	0	0	0	0	0	0	0	0	0	0	0	0	0	0	0	0	0	0	0	0	0	0	0	0	0	0	0	0	0	0	1	0
Zm00004b007218	0	2	1281	1701	21	15	2360	1942	27	6	0	14	1	22	1	8	453	774	5	5	0	0	2133	2233	10	21	3171	2898	0	8	4	3	0	1	3	1	460	304	22	20	1	3	3085	3671	54	85	4708	5385	3	3	1	2	0	0	6	6	605	744	242	497
Zm00004b037910	0	0	0	0	0	0	0	0	0	0	0	0	0	0	0	0	0	0	0	0	0	0	0	0	0	0	0	0	0	0	0	0	0	0	0	0	0	0	0	0	0	0	0	0	0	0	0	0	0	0	0	0	0	0	0	0	0	0	0	0
Zm00004b010430	0	0	0	0	0	0	0	0	0	0	0	0	0	0	0	0	0	0	1	0	0	0	0	0	0	0	0	0	0	0	0	0	0	0	0	0	0	0	0	0	0	0	0	0	0	0	0	0	0	0	0	0	0	0	0	0	0	0	0	0
Zm00004b008554	1260	3021	1327	1234	1554	3305	4966	6845	7243	7277	2783	2499	4011	6352	3457	2826	1216	805	6676	7907	1821	1259	3768	4074	2143	3185	5601	6369	5567	6587	2532	2396	2946	4238	3070	5410	1408	1529	7090	6939	1679	1749	1999	1335	1416	1886	4248	5402	4503	6790	3572	3790	4560	4113	3909	4438	970	786	5742	5224
Zm00004b009875	0	0	0	0	0	0	0	0	0	0	0	0	0	0	0	0	0	0	0	0	0	0	0	0	0	0	0	0	0	0	0	0	0	0	0	0	0	0	0	0	0	1	0	0	0	3	1	1	0	0	1	2	2	1	0	1	0	3	0	1
Zm00004b007219	44	69	145	210	59	70	252	236	31	34	395	522	9	11	149	164	298	298	181	184	68	45	243	310	66	81	248	286	39	40	356	235	1	2	151	141	184	248	294	250	54	73	299	322	102	150	191	250	34	42	564	560	6	4	126	141	363	316	417	372
Zm00004b037911	23	26	122	82	57	72	135	120	176	169	94	85	63	99	69	112	81	57	215	239	77	40	153	156	23	32	259	274	90	176	133	174	163	204	154	153	142	150	155	225	19	32	87	57	13	15	116	128	73	54	66	60	60	81	111	99	60	70	60	84
Zm00004b010431	0	0	0	0	0	0	0	0	0	0	0	0	0	0	0	0	0	0	0	0	0	0	0	0	0	0	0	0	0	0	0	0	0	0	0	0	0	0	0	0	0	0	0	0	0	0	0	0	0	0	0	0	0	0	0	0	0	0	0	0
Zm00004b008555	0	0	0	0	0	0	0	0	0	0	0	0	0	0	0	0	0	0	0	0	0	0	0	0	0	0	0	0	0	0	0	0	0	0	0	0	0	0	0	0	0	0	0	0	0	0	0	0	0	0	0	0	0	0	0	0	0	0	0	0
Zm00004b009876	0	0	0	0	0	0	0	0	0	0	0	0	0	0	0	0	0	0	0	0	0	0	0	0	0	0	0	0	0	0	0	0	0	0	0	0	0	0	0	0	0	0	0	0	0	6	0	0	0	0	0	0	0	0	2	0	0	0	0	0
Zm00004b037912	2708	2449	1699	1878	1275	1753	1873	1925	2362	2151	2154	2180	2645	3355	3679	3374	1935	1521	1948	1805	3797	1546	1556	1752	1284	1390	1763	1951	2458	3545	1933	2216	2413	2665	3941	4345	1772	1579	2595	2722	1621	1409	1975	1731	1157	1253	1772	2410	2338	2187	1548	1415	3243	3223	1490	1793	1328	1183	1343	1688
Zm00004b010432	59	111	41	38	8	39	177	305	70	63	161	143	69	91	108	91	83	27	264	200	114	50	103	83	43	53	199	197	66	122	156	142	45	72	89	184	95	118	214	217	1	1	0	0	0	0	0	2	1	2	0	0	0	0	0	0	0	0	0	0
Zm00004b008556	275	395	586	795	166	282	1170	1123	488	525	422	466	305	355	755	713	541	399	1351	1489	363	245	944	971	308	326	1223	1242	314	453	614	485	299	354	613	793	507	491	923	1047	254	305	736	735	227	304	1035	1317	524	536	649	689	349	351	780	754	473	486	863	928
Zm00004b009877	407	558	213	179	94	117	483	456	607	817	3094	1637	550	230	2464	2189	1279	626	682	714	402	151	286	263	68	71	474	444	508	892	1384	1551	132	180	2161	2872	839	892	848	898	709	635	257	229	64	92	656	831	2410	1574	1535	1173	550	473	2481	2392	866	740	1125	915
Zm00004b037913	2	4	0	0	4	14	0	0	13	7	0	0	0	0	172	179	3	0	1	1	36	13	0	0	0	0	0	0	11	35	9	0	4	0	347	301	2	4	5	11	0	0	0	0	0	0	0	0	0	0	0	0	0	0	2	5	1	2	0	0
Zm00004b010433	5	10	15	9	7	11	17	17	11	15	32	13	17	22	5	4	3	0	16	9	2	0	2	0	0	1	0	3	1	0	11	17	16	21	0	0	1	1	2	1	0	1	0	1	0	1	0	0	0	0	0	0	0	0	0	0	0	0	2	0
Zm00004b008557	787	1146	400	346	690	1484	1258	1713	2013	2157	1217	1073	1147	1751	1305	1221	562	554	2177	2476	992	584	789	839	813	1012	1529	1615	1813	2174	1134	949	1019	1213	1330	1962	557	628	2351	2366	402	450	228	210	634	752	1204	1569	716	1122	506	272	440	333	109	123	102	109	1295	1304
Zm00004b009878	0	0	0	0	0	0	0	0	0	0	0	0	0	0	0	0	0	0	0	0	0	0	0	0	0	0	0	0	0	0	0	0	0	0	0	0	0	0	0	0	0	0	0	0	0	0	0	0	0	0	0	0	0	0	0	0	1	0	0	0
Zm00004b037914	2	3	0	0	0	1	3	1	4	11	0	2	4	2	3	3	0	1	2	4	0	0	0	0	0	0	0	0	0	0	1	0	0	0	0	0	0	0	0	0	9	9	11	10	2	1	34	44	17	16	15	15	26	27	17	20	12	24	13	18
Zm00004b010434	1	0	0	0	0	1	0	0	0	0	0	0	0	0	0	0	0	0	0	0	3	9	0	0	0	0	0	0	0	0	0	0	0	1	0	0	0	0	0	0	0	0	0	0	0	0	0	0	0	0	1	0	0	0	0	0	0	0	0	0
Zm00004b008558	176	157	544	543	250	333	709	623	615	759	110	112	184	185	300	465	334	478	423	378	179	151	445	442	206	222	982	992	390	624	67	82	236	222	287	296	326	261	293	343	140	151	502	430	149	170	648	957	454	530	63	74	134	134	366	312	259	297	319	395
Zm00004b009879	526	582	506	443	0	1	57	76	39	62	33	25	15	15	191	186	109	118	29	20	435	266	215	175	0	0	111	109	22	8	23	4	9	7	66	123	64	69	39	50	367	404	361	415	1	2	90	150	3	2	20	22	3	3	114	74	79	97	22	29
Zm00004b037915	75	180	652	707	100	156	1946	1857	352	339	401	392	146	154	145	102	528	476	360	399	118	73	835	990	96	125	1851	2149	117	233	272	249	79	119	102	126	514	414	636	566	80	78	695	543	64	75	1320	1901	363	353	566	610	162	188	83	79	399	383	929	1105
Zm00004b011770	0	1	0	0	0	0	0	1	0	0	0	0	0	0	0	0	0	0	0	0	0	0	0	0	0	0	0	0	1	1	0	0	0	0	0	0	0	0	1	0	0	0	0	1	0	0	0	1	0	0	0	0	0	0	0	0	0	0	0	1
Zm00004b010435	0	0	0	0	0	0	0	0	0	0	0	0	0	0	0	0	0	0	0	0	0	0	0	0	0	0	0	0	0	0	0	0	0	0	0	0	0	0	0	0	0	0	0	0	0	0	0	0	0	0	0	0	0	0	0	0	0	0	0	0
Zm00004b008559	267	463	1	15	209	315	1	1	586	694	319	184	110	70	437	350	6	17	444	512	451	191	1	3	270	229	2	0	111	179	228	440	54	55	578	646	7	12	594	633	181	182	2	3	156	178	2	1	334	277	72	96	45	78	359	539	2	5	55	10
Zm00004b037916	452	448	306	331	86	130	512	529	657	643	1588	1076	535	385	393	480	2351	2368	715	773	398	363	518	472	118	87	656	674	558	944	1053	1286	582	666	722	662	1646	1641	530	561	470	445	508	504	223	257	768	963	738	725	1007	1269	842	1379	529	610	2010	2308	508	472
Zm00004b011771	0	0	0	0	0	0	0	0	0	0	0	0	0	0	0	0	0	0	0	0	0	0	0	0	0	0	0	0	0	0	0	0	0	0	0	0	0	0	0	0	0	0	0	0	0	0	0	0	0	0	0	0	0	0	0	0	0	0	0	0
Zm00004b010436	0	0	0	0	0	0	2	3	3	0	0	2	0	0	1	1	0	1	0	0	1	1	1	0	0	0	2	1	1	3	0	0	2	2	0	0	0	0	3	2	0	0	0	0	0	0	0	0	1	0	0	0	0	0	0	0	0	0	0	0
Zm00004b037917	0	0	0	0	0	0	0	0	0	0	0	0	0	0	0	0	0	0	0	0	0	0	0	0	0	0	0	0	0	0	0	0	0	0	0	0	0	0	0	0	0	0	0	0	0	0	0	0	0	0	0	0	0	0	0	0	0	0	0	0
Zm00004b011772	0	0	0	0	0	1	2	3	2	0	0	1	0	1	0	1	0	2	0	1	0	0	2	0	1	0	1	1	0	0	1	1	0	0	0	1	0	0	1	0	0	0	1	0	1	1	0	1	1	0	0	1	0	1	1	0	0	0	0	2
Zm00004b010437	17	9	2	2	2	0	13	13	5	1	8	5	4	6	6	1	2	6	9	9	5	6	1	1	1	2	11	6	1	9	2	1	3	3	5	6	3	0	66	53	0	0	0	0	0	1	1	1	0	1	0	0	0	0	0	0	0	0	0	1
Zm00004b037918	5	11	37	27	5	24	69	72	22	10	22	17	9	17	31	45	15	10	27	22	14	0	75	50	10	20	89	89	40	50	15	14	15	19	36	52	21	31	40	24	0	0	0	0	0	0	0	0	0	0	0	0	0	0	0	0	0	0	0	0
Zm00004b009580	16	15	27	22	2	1	1882	1726	69	59	134	98	14	5	7	5	25	29	24	18	21	17	9	10	0	0	1467	1513	57	89	146	130	48	59	4	5	25	37	56	59	14	21	10	16	1	0	964	1223	87	72	134	118	26	26	4	18	24	28	258	297
Zm00004b011773	646	525	1	0	1	1	3	1	36	51	15	3	8	36	9	12	79	41	177	228	307	187	0	0	6	5	0	1	340	237	11	39	83	75	8	32	45	45	71	71	184	137	0	0	2	0	0	1	141	53	3	7	46	69	9	11	18	27	1	4
Zm00004b010438	0	0	0	0	0	0	0	0	0	0	0	0	0	0	0	0	0	0	0	0	0	0	0	0	0	0	0	0	0	0	0	0	0	0	0	0	0	0	0	0	0	0	0	0	0	0	0	0	0	0	0	0	0	0	0	0	0	0	0	0
Zm00004b037919	328	266	1227	1570	654	939	1070	977	552	659	1327	1171	464	618	609	870	1262	1480	475	597	389	220	1039	1137	386	440	1353	1393	417	502	1231	1290	1467	1494	801	898	1185	1263	747	817	475	361	1290	1103	415	444	660	982	270	338	1391	1283	527	1010	872	764	1483	1400	753	843
Zm00004b008260	0	0	0	0	0	0	0	0	0	0	0	0	0	0	0	0	0	0	2	4	0	0	0	0	0	0	0	0	0	0	0	0	0	0	0	0	0	0	0	0	0	0	0	0	0	0	0	0	0	1	0	0	0	0	0	0	0	0	0	0
Zm00004b009581	0	0	0	0	0	0	0	0	0	0	0	0	0	0	0	0	0	0	0	0	0	0	0	0	0	0	0	0	0	0	0	0	0	0	0	0	0	0	0	0	0	0	0	0	0	0	0	0	0	0	0	0	0	0	0	0	0	0	0	0
Zm00004b011774	4	1	0	1	1	2	0	0	0	1	2	1	6	1	2	1	1	0	1	2	2	1	2	1	0	2	2	1	0	3	6	0	1	2	1	1	0	1	1	1	0	0	0	0	0	0	0	0	0	0	1	1	1	4	0	0	0	0	0	2
Zm00004b010439	0	0	0	0	0	0	0	0	0	0	0	0	0	0	0	0	0	0	0	0	0	0	2	0	0	0	0	0	0	0	0	0	0	1	0	0	0	0	0	0	0	0	0	0	0	0	0	0	0	0	0	0	0	0	0	0	0	0	0	0
Zm00004b008261	0	0	1	0	34	18	0	0	0	0	0	0	2	1	0	0	0	0	4	8	0	0	0	0	17	15	0	0	0	0	0	0	2	0	0	0	0	0	0	0	1	2	3	2	35	45	0	0	0	1	1	0	0	2	0	0	0	0	0	0
Zm00004b009582	117	129	286	262	28	43	245	307	809	968	432	388	335	402	251	233	153	125	176	190	112	103	131	103	40	46	108	103	292	430	200	154	191	169	525	523	243	206	208	198	220	170	77	99	4	10	354	385	876	783	345	450	1299	1337	308	604	115	108	113	99
Zm00004b011775	0	0	1	0	0	1	0	0	0	0	0	0	1	0	0	0	0	0	0	2	0	3	0	1	0	0	2	0	0	0	0	1	1	0	0	0	1	1	0	0	0	0	0	0	0	0	0	0	0	0	0	0	1	2	0	0	0	0	1	0
Zm00004b008262	0	0	0	0	0	0	0	0	0	0	0	0	0	0	0	0	0	0	0	0	0	0	0	0	0	0	0	0	0	0	0	0	0	0	0	0	0	0	0	0	0	0	0	0	0	0	0	0	0	0	0	0	0	0	0	0	0	0	0	0
Zm00004b009583	222	195	17	27	141	238	503	536	313	208	1593	765	100	342	124	169	396	194	201	238	323	203	24	30	309	324	358	354	135	147	538	1382	513	478	118	175	183	245	693	633	581	446	27	33	76	140	83	129	557	741	628	2066	114	268	324	363	328	220	334	301
Zm00004b011776	0	0	0	0	0	0	2	0	0	0	0	0	0	0	0	0	0	0	0	0	0	0	0	0	0	0	0	0	0	0	0	0	0	0	0	0	0	0	0	0	0	0	0	0	0	0	0	0	0	0	0	0	2	2	0	0	0	0	0	0
Zm00004b038940	0	0	0	0	0	0	0	0	0	0	0	0	0	0	0	0	0	0	0	0	0	0	0	0	0	0	0	0	0	0	0	0	0	0	0	0	0	0	0	0	0	0	0	0	0	0	0	0	0	0	0	0	0	0	0	0	0	0	0	0
Zm00004b008263	0	2	0	0	1	0	0	0	0	0	0	2	0	0	0	0	0	0	0	6	0	2	0	1	0	0	23	1	2	0	1	0	0	0	0	0	0	0	1	2	1	0	0	0	0	0	0	0	0	0	0	0	0	0	0	0	0	0	0	0
Zm00004b009584	334	314	1389	1584	961	1551	1202	1269	749	702	457	485	394	385	914	1221	852	1182	1000	1035	409	261	1240	1303	802	925	1373	1499	682	845	381	425	404	438	871	1100	782	686	713	710	347	297	1656	1353	666	710	957	1347	592	686	487	470	393	276	1117	1089	744	880	494	611
Zm00004b011777	796	645	115	106	104	122	240	188	379	459	1018	732	790	973	116	190	843	576	312	368	766	500	159	188	165	144	251	281	545	680	624	906	1395	1318	191	207	738	921	307	305	727	689	147	140	105	117	218	278	459	476	604	650	602	1134	144	206	915	752	212	275
Zm00004b038941	405	383	852	1086	529	649	938	845	796	956	509	474	466	560	491	560	479	425	427	427	333	195	1161	1344	609	632	850	911	665	716	376	315	400	424	411	513	370	324	497	549	873	744	1924	2000	1339	1631	1352	1958	1864	1848	1299	1044	1533	1394	1187	1629	696	733	1357	1407
Zm00004b037620	347	360	30	18	75	149	53	49	171	132	16	29	22	36	336	380	77	53	77	96	164	57	49	38	4	2	27	38	84	50	55	34	294	302	999	1230	114	47	111	129	75	80	9	7	20	46	58	53	292	387	56	67	164	148	698	749	63	61	55	37
Zm00004b010140	183	243	466	379	29	69	850	956	164	134	123	923	55	137	2440	1198	553	445	610	823	78	38	162	191	18	20	347	415	78	174	1398	70	15	9	993	2846	223	252	1085	1018	81	52	319	255	23	28	990	1303	118	112	5804	3855	71	21	2392	1889	397	407	1778	1169
Zm00004b008264	250	223	263	311	220	318	642	557	771	842	544	459	466	591	1082	984	681	556	183	191	230	113	268	252	150	127	982	956	234	245	659	371	441	488	736	1025	463	467	232	240	212	178	323	250	242	238	421	690	426	368	793	624	527	515	1298	1221	528	470	435	426
Zm00004b009585	0	0	1	0	1	3	1	0	0	1	2	0	0	0	0	0	1	0	0	4	0	3	1	0	0	0	0	0	0	0	0	2	0	0	0	1	0	0	0	1	511	479	661	649	310	453	2458	2834	1564	1843	774	728	583	634	997	1308	561	517	826	1014
Zm00004b011778	1	4	3	1	1	1	6	3	5	1	0	1	5	3	4	4	0	0	0	1	1	0	0	0	0	0	0	0	1	1	0	1	0	0	0	0	0	1	0	0	1	0	0	0	0	0	0	0	0	0	1	0	0	1	0	0	0	0	0	2
Zm00004b038942	1	1	1	0	2	0	3	1	1	0	1	2	2	0	1	1	1	0	1	1	2	0	5	0	1	0	0	8	3	7	2	3	1	0	2	2	2	2	0	3	27	33	82	54	32	30	97	102	59	72	51	65	46	38	54	66	49	27	54	88
Zm00004b037621	66	45	52	66	33	45	308	222	92	83	181	119	26	8	599	782	813	302	122	160	72	32	318	422	45	27	172	124	52	94	828	554	192	227	2062	1968	1505	1390	130	139	233	98	898	817	56	71	453	572	206	103	1242	139	57	43	1047	1114	1005	677	540	792
Zm00004b036300	134	191	48	44	1	4	232	342	107	93	229	196	114	116	86	78	80	47	244	232	155	72	66	43	3	6	130	185	274	231	270	238	107	187	123	162	69	84	201	186	63	68	45	42	3	2	114	201	48	62	63	70	141	154	59	86	26	36	64	55
Zm00004b010141	0	0	0	0	0	0	0	0	0	0	0	0	0	0	0	0	0	0	0	0	0	0	0	0	0	0	0	0	0	0	0	0	0	0	0	0	0	0	0	0	0	0	0	0	0	0	0	0	0	0	0	0	0	0	0	0	0	0	0	0
Zm00004b008265	25	56	31	30	1	4	127	95	127	122	1236	1202	11	10	700	694	353	240	160	183	5	6	2	8	0	0	43	51	29	41	821	552	25	14	352	291	97	159	239	231	4	16	39	25	6	1	142	142	36	26	1258	1301	9	15	540	807	430	329	459	474
Zm00004b009586	3	1	3	1	6	10	2	10	23	12	4	2	1	0	4	4	2	3	13	5	4	2	5	5	9	7	6	6	9	14	3	0	1	1	2	6	4	1	6	5	0	0	0	0	0	0	0	0	0	0	0	0	0	0	0	0	0	0	0	0
Zm00004b011779	251	365	77	90	5	7	232	284	186	346	271	346	172	188	537	427	134	48	319	380	218	95	140	117	7	3	91	122	402	91	202	112	92	114	388	541	132	149	223	206	159	190	57	50	6	6	135	175	136	249	121	74	274	277	367	373	63	61	241	164
Zm00004b038943	0	0	0	0	0	0	0	0	0	0	0	0	0	0	0	0	0	0	0	0	0	0	0	0	0	0	0	0	0	0	0	0	0	0	0	0	0	0	0	0	0	0	0	0	0	0	0	0	0	0	0	0	0	0	0	0	0	0	0	0
Zm00004b037622	17	5	1183	1178	1	0	11	2	29	52	1	3	1	4	15	41	36	15	5	3	13	12	796	995	4	0	9	3	56	21	7	13	36	6	15	22	22	15	6	1	30	46	1249	1187	0	1	5	7	63	81	26	13	0	0	82	104	24	8	29	52
Zm00004b036301	0	1	417	494	0	1	3	2	1	1	0	0	0	0	423	472	25	41	0	0	3	1	840	1059	2	4	22	14	0	2	0	0	0	0	550	521	60	31	4	1	0	2	663	637	0	2	28	44	0	0	0	0	0	0	399	361	28	28	3	3
Zm00004b010142	194	228	383	376	298	427	940	843	439	457	241	251	305	346	398	472	450	439	504	507	303	200	620	702	434	454	876	831	386	455	318	290	255	191	469	604	427	425	505	557	237	220	621	650	375	473	1014	1209	488	669	300	367	190	221	390	473	394	342	446	553
Zm00004b008266	0	0	0	0	0	0	0	0	3	4	2	0	2	0	24	7	1	1	0	1	9	4	0	0	0	0	0	0	0	0	0	2	3	5	24	67	0	0	1	1	0	0	0	0	0	0	0	0	3	9	3	0	0	0	29	28	0	0	0	0
Zm00004b009587	0	0	0	0	0	0	0	0	0	0	0	0	0	0	0	0	0	0	0	0	0	0	0	0	0	0	0	0	0	0	0	0	0	0	0	0	0	0	0	0	0	0	0	0	0	0	0	0	0	0	0	0	0	0	0	0	0	0	0	0
Zm00004b038944	0	0	0	0	0	0	0	0	0	0	0	0	0	0	0	0	0	0	0	0	0	0	0	0	0	0	0	0	0	0	0	0	0	0	0	0	0	0	0	0	0	0	0	0	0	0	0	0	0	0	0	0	0	0	0	0	0	0	0	0
Zm00004b037623	217	266	212	213	217	352	290	242	744	673	732	602	1244	820	721	611	861	430	163	165	263	108	315	376	165	168	393	414	214	310	1000	776	1025	1362	846	951	891	956	277	331	260	294	307	282	182	229	347	441	607	427	633	614	1846	2135	688	854	584	582	375	318
Zm00004b036302	1	1	38	28	0	2	17	16	0	0	0	0	0	0	0	6	3	5	5	11	8	5	170	139	1	1	116	122	0	0	1	0	0	0	15	8	32	15	46	26	6	4	227	183	1	1	309	461	0	0	0	0	0	0	22	9	41	55	60	128
Zm00004b010143	0	0	0	0	0	0	0	0	0	0	0	0	0	0	0	0	0	0	0	0	0	0	0	0	0	0	0	0	0	0	0	0	0	0	0	0	0	0	0	0	0	0	0	0	0	0	0	0	0	0	0	0	0	0	0	0	0	0	0	0
Zm00004b008267	95	55	159	208	199	284	153	144	250	244	115	101	128	160	122	126	204	272	67	87	0	0	0	2	0	0	1	0	1	2	0	1	0	2	0	0	2	0	2	1	0	0	1	0	0	0	1	0	0	0	0	0	0	0	0	0	0	0	0	0
Zm00004b009588	0	0	1237	1221	9	10	1740	1802	3	0	0	1	1	2	496	724	863	1063	6	7	0	2	1355	1229	15	6	3085	3200	0	0	1	0	2	3	465	409	1062	618	54	59	1	0	2081	1535	20	15	1481	2543	0	2	0	1	1	1	640	619	895	872	1031	1237
Zm00004b038945	0	0	0	0	0	0	0	0	0	0	0	0	0	0	0	0	0	0	0	0	0	0	0	0	0	0	0	0	0	0	0	0	0	0	0	0	0	0	0	0	0	0	0	0	0	0	0	0	0	0	0	0	0	0	0	0	0	0	0	0
Zm00004b037624	134	126	53	34	3	3	66	75	623	534	108	89	230	196	345	324	137	128	79	68	149	74	90	104	8	6	53	47	393	414	145	117	350	406	451	454	164	182	123	126	226	133	79	82	2	0	93	112	369	172	161	186	284	468	320	381	94	98	194	263
Zm00004b036303	38	40	8	7	0	0	42	27	0	0	0	0	0	0	0	0	7	12	21	10	8	12	43	30	0	0	238	257	1	0	17	31	0	0	14	12	79	63	39	28	3	7	30	22	0	0	303	380	0	0	24	12	0	0	44	15	64	64	190	341
Zm00004b010144	18	34	592	594	173	341	1009	1046	25	16	91	125	83	105	309	457	313	433	220	186	90	65	621	582	100	131	1609	1728	18	33	56	69	136	142	345	315	396	247	265	280	22	35	697	548	93	143	584	1001	11	6	150	127	61	42	259	283	230	216	278	473
Zm00004b008268	0	0	0	0	0	0	0	0	0	0	0	0	0	0	0	0	0	0	0	0	0	0	0	0	0	0	0	0	0	0	0	0	0	0	0	0	0	0	0	0	0	0	0	0	0	0	0	0	0	0	0	0	0	0	0	0	0	0	0	0
Zm00004b009589	510	577	1077	1011	530	840	1627	1716	987	1126	871	913	769	883	1054	1044	816	834	993	1073	578	330	1541	1473	649	714	1645	1708	584	876	1105	860	710	776	903	1328	885	703	1281	1262	477	454	1401	1220	524	666	1628	2065	1013	1013	1584	1358	1173	937	1380	1444	848	811	1467	1467
Zm00004b038946	3	0	0	0	0	0	0	3	0	0	10	1	1	1	103	128	38	13	0	1	2	2	1	0	0	0	0	0	1	0	8	2	1	8	105	105	35	53	2	0	3	1	0	0	0	0	0	1	2	3	0	1	3	4	45	111	24	23	0	5
Zm00004b037625	389	790	1424	1289	1453	3059	3573	4174	2759	2472	1042	1098	1186	1447	1741	2046	978	984	3123	3348	645	428	3095	3187	2172	2843	3795	4287	2644	3382	1246	883	993	1265	2020	2771	1123	1012	2512	2427	455	541	1962	1606	1935	2340	3658	4733	2651	3243	1489	1460	1480	1151	2048	2341	891	872	2015	2178
Zm00004b036304	0	0	0	0	0	0	0	0	0	0	0	0	0	0	0	0	0	0	0	0	0	0	0	0	0	0	0	0	0	0	0	0	0	0	0	0	0	0	0	0	0	0	0	0	0	0	0	0	0	0	0	0	0	0	0	0	0	0	0	0
Zm00004b011480	0	0	0	0	0	0	0	0	0	0	0	0	0	0	0	0	0	0	0	0	0	0	0	0	0	0	0	0	0	0	0	0	0	0	0	0	0	0	0	0	0	0	0	0	0	0	0	0	0	0	0	0	0	0	0	0	0	0	0	0
Zm00004b010145	3	1	0	1	0	0	1	0	0	0	11	1	40	60	6	1	0	1	1	1	21	4	22	16	0	0	0	0	0	1	5	14	46	41	6	17	6	7	0	5	12	11	0	1	0	0	0	2	1	0	2	0	34	27	5	4	0	0	0	0
Zm00004b008269	0	0	0	0	0	0	0	0	0	4	0	3	0	0	1	1	2	0	1	1	3	0	1	0	0	0	1	0	2	0	1	0	7	5	0	1	0	0	1	2	1	1	0	0	0	0	0	0	4	1	1	0	0	0	0	0	0	0	0	0
Zm00004b038947	970	916	488	480	27	37	703	701	902	739	1042	689	2198	1600	259	325	1229	1421	586	626	870	621	561	600	16	12	848	756	640	901	785	1104	1874	1784	473	473	1106	1195	760	758	980	843	740	759	59	70	995	1285	1070	1016	1007	1006	2119	2461	447	617	1211	1277	549	609
Zm00004b037626	2	4	2	0	2	3	6	2	6	5	4	6	3	5	1	4	6	2	6	3	0	0	0	0	1	0	0	0	0	0	0	0	0	0	0	0	1	0	0	1	108	123	104	65	27	19	273	298	134	126	84	185	148	181	181	186	102	84	136	156
Zm00004b036305	513	541	355	450	764	1389	297	209	380	399	129	63	248	204	157	221	273	271	497	530	694	377	498	595	1493	1599	219	223	921	819	160	158	466	254	181	149	97	100	486	531	641	561	409	335	1361	1437	311	431	170	318	66	102	215	482	111	109	154	238	296	283
Zm00004b011481	0	0	0	0	0	0	0	0	0	0	0	0	0	0	0	0	0	0	0	0	0	0	0	0	0	0	1	0	1	1	0	0	0	0	0	0	1	0	0	0	0	0	0	0	0	0	0	0	0	0	0	0	0	0	0	0	0	0	0	0
Zm00004b010146	160	190	1943	1738	1044	1870	1403	1533	738	1020	639	629	248	467	1498	2237	819	811	983	1062	220	115	1450	1454	620	706	1489	1719	334	430	608	553	794	770	926	1443	718	674	995	1056	137	135	1518	1146	569	616	979	1424	203	182	527	558	184	211	2337	1852	1303	1063	1321	1451
Zm00004b038948	0	0	0	0	0	0	0	0	0	0	0	0	0	0	0	0	0	0	0	0	9	4	36	41	11	12	36	45	2	10	6	13	4	2	21	37	23	17	14	23	0	1	4	2	1	0	3	0	0	0	0	0	0	0	1	1	0	0	0	0
Zm00004b037627	293	219	0	1	4	5	9	9	14	24	829	541	388	456	26	43	149	111	15	23	189	141	0	1	2	2	5	4	0	0	715	591	434	386	29	21	94	206	429	401	151	184	0	1	0	0	0	0	2	0	129	235	231	436	23	42	174	157	170	290
Zm00004b036306	37	44	51	65	62	83	28	21	8	9	37	43	0	0	79	53	59	44	31	25	37	17	26	40	134	130	32	28	1	4	131	24	1	1	41	64	51	70	286	258	30	18	120	96	74	97	29	43	2	2	205	101	0	0	88	78	47	62	128	122
Zm00004b011482	1047	1689	2118	1616	441	911	2980	2817	979	800	994	955	173	273	763	1215	1136	912	2303	2522	906	1137	2134	2367	440	447	3855	4158	127	152	702	691	54	43	769	910	1593	1282	2170	2191	796	1056	1864	1276	213	245	1978	2990	61	67	680	745	72	64	1173	926	1234	1233	962	1134
Zm00004b010147	7	9	515	467	13	39	563	497	2	3	1	4	1	0	130	222	228	282	19	37	6	2	331	358	12	13	769	749	2	1	1	1	0	0	103	108	206	132	27	51	2	8	493	415	15	10	341	555	0	2	2	8	0	0	152	118	167	167	90	135
Zm00004b038949	1	0	0	0	0	0	0	2	0	0	0	1	0	0	0	0	0	0	0	0	2	0	0	0	0	0	0	0	0	0	0	0	0	0	0	0	0	0	1	0	0	4	0	0	0	0	0	1	0	0	0	0	0	0	0	0	0	0	0	0
Zm00004b037628	191	136	2	0	0	0	41	50	649	1280	1	0	1	2	0	8	6	4	17	19	52	25	4	0	0	0	55	31	5532	1938	17	7	0	1	2	5	12	3	37	31	48	65	21	21	0	1	190	117	313	858	37	17	1	0	13	39	8	7	52	62
Zm00004b036307	10	7	15	15	10	14	72	60	27	30	17	15	9	16	13	16	23	5	23	34	22	5	27	33	7	7	48	78	16	25	26	17	20	34	18	13	13	25	21	22	10	4	18	11	8	9	31	53	7	9	12	12	8	5	16	18	14	9	19	42
Zm00004b009290	4	4	12	22	1	5	541	477	16	39	48	59	0	3	2	6	46	49	16	19	9	9	36	26	11	15	524	498	0	3	10	15	0	0	8	4	39	32	50	37	38	25	12	24	8	16	246	393	5	0	30	34	1	0	4	10	33	51	92	135
Zm00004b011483	918	1250	1306	1538	715	1203	1981	2065	2604	2174	1122	1112	885	916	2115	1870	1429	1403	1404	1630	1029	830	1876	1999	1312	1344	2843	2932	2001	2745	1513	1169	635	748	1754	2090	1551	1319	1612	1517	955	951	1658	1514	1229	1589	1977	2596	1950	2429	1318	1475	560	619	1674	1640	1187	1115	1584	1693
Zm00004b010148	1	0	0	3	2	2	5	8	0	1	0	0	0	0	0	1	0	0	13	14	1	0	0	0	0	0	0	0	0	0	0	0	0	0	0	0	0	0	0	0	5	12	0	1	0	2	0	0	1	0	0	1	0	0	14	6	5	23	0	2
Zm00004b037629	0	0	0	0	1	1	0	0	0	0	0	0	0	0	0	0	0	1	0	0	0	0	0	0	1	0	0	0	1	0	0	0	0	0	1	1	0	0	0	0	0	3	0	0	0	0	0	0	0	0	0	1	0	0	0	1	1	0	0	0
Zm00004b036308	91	82	34	60	6	6	20	21	3	5	5	6	0	1	16	14	8	5	23	23	91	118	77	146	14	10	13	9	11	7	4	3	0	0	11	13	6	7	382	339	37	62	45	66	6	13	13	15	0	2	3	1	0	0	12	8	6	2	17	34
Zm00004b009291	5068	4868	1	21	16	5	1066	1237	3	2	1	2	12	5	1	1	2	3	3622	4352	4826	1940	1	0	17	6	1046	1046	1	0	0	0	0	0	2	0	1	1	3724	3797	2923	2938	0	1	2	32	334	398	1	1	1	0	4	2	0	1	1	1	2322	2379
Zm00004b011484	619	948	592	626	152	214	894	878	719	590	714	610	670	636	841	726	684	667	1223	1282	741	614	638	631	172	219	981	1022	628	780	515	591	360	421	763	968	653	648	1001	1011	526	691	543	475	186	254	608	842	558	699	469	518	709	562	832	840	491	474	713	682
Zm00004b010149	0	0	0	0	0	0	0	0	0	0	0	0	0	0	0	0	1	0	0	0	0	0	0	0	0	0	0	0	0	0	0	0	0	0	0	0	0	0	0	0	0	0	0	1	0	0	2	0	0	0	0	0	0	0	0	1	0	0	0	0
Zm00004b036309	1424	1046	24	49	55	60	18	23	1124	1364	281	267	636	717	495	529	126	61	740	714	1212	456	59	94	217	241	24	17	736	1208	366	202	263	383	472	716	119	154	732	723	691	798	48	62	240	486	28	34	852	633	638	366	366	283	845	1046	75	61	562	394
Zm00004b009292	0	0	0	0	0	0	0	0	0	0	0	0	0	0	0	0	0	0	0	0	0	0	0	0	1	0	0	0	3	0	0	0	0	2	1	0	0	0	0	2	0	0	0	0	0	0	0	0	0	1	0	0	0	0	0	0	0	0	0	0
Zm00004b011485	0	0	0	0	0	0	0	0	0	0	0	0	0	0	0	0	0	0	0	0	0	0	0	0	0	0	0	0	0	0	0	0	0	0	0	0	0	0	0	0	0	0	0	0	0	0	0	0	0	0	0	0	0	0	0	0	0	0	0	0
Zm00004b009293	1575	1584	65	78	37	56	117	118	188	251	133	129	108	141	174	210	98	57	434	455	1350	1717	106	132	83	89	77	84	253	331	187	117	82	91	193	227	66	97	368	390	1261	1752	147	136	101	181	100	120	335	322	195	161	206	111	229	275	84	62	154	192
Zm00004b011486	486	439	444	489	264	307	803	779	809	781	587	566	677	670	696	679	589	573	636	691	387	271	446	428	287	239	805	699	498	659	495	418	543	615	959	959	484	502	514	565	356	362	414	396	316	383	964	1140	726	593	531	463	633	768	921	1021	441	404	586	612
Zm00004b038650	97	161	104	129	60	84	199	164	113	141	159	146	111	172	139	152	64	58	152	138	96	51	155	199	80	90	140	179	84	136	102	139	78	103	90	131	93	128	119	143	74	73	214	167	94	106	148	192	131	153	128	145	100	107	150	147	66	72	111	134
Zm00004b009294	36	19	13	19	6	14	201	191	20	38	102	130	16	11	137	140	246	301	107	65	20	22	19	21	7	15	174	226	9	8	140	159	2	6	93	89	240	237	62	76	25	36	19	10	5	7	123	186	21	18	149	173	8	8	188	90	314	377	177	210
Zm00004b011487	881	1088	52	63	35	70	285	295	1716	1353	1599	1294	2555	2213	2955	2222	1183	986	1152	1328	1102	546	205	199	24	25	337	310	1957	2356	3515	3133	4164	5574	6178	7508	2596	2533	1674	1795	1031	815	124	106	8	11	481	486	3415	2819	3451	2808	4973	5302	4545	5672	1827	1544	1497	1313
Zm00004b038651	7	5	0	0	0	0	2	2	8	23	25	51	0	0	36	34	13	9	2	1	24	22	0	0	0	0	4	4	0	0	705	418	7	9	1	6	44	88	16	23	1316	846	0	0	0	0	0	0	0	0	12	9	0	0	14	7	38	23	35	4
Zm00004b037330	102	51	15	17	1	2	2	3	67	60	7	5	84	130	41	18	18	25	13	9	52	20	34	37	1	0	1	0	198	113	5	21	139	174	19	38	20	19	18	28	27	46	3	3	1	1	5	3	42	139	2	5	52	37	44	24	12	24	13	23
Zm00004b009295	460	601	83	59	38	58	360	451	208	200	10344	7254	1367	1338	253	238	1726	903	172	199	735	253	93	96	16	12	345	373	38	62	9791	12276	2475	2619	84	134	1268	2342	571	518	352	370	32	35	11	8	144	211	34	48	3608	3892	860	2041	87	274	1865	1744	1192	1740
Zm00004b011488	2	3	3	0	0	5	5	6	10	4	1	1	3	4	4	6	1	0	5	5	1	1	4	7	1	7	1	8	6	1	3	5	190	331	0	2	3	6	3	4	0	0	0	0	0	0	1	0	0	0	0	0	0	2	0	0	0	0	0	0
Zm00004b038652	0	0	0	0	0	0	0	0	0	0	0	0	0	0	0	0	0	0	0	0	2	7	0	0	1	0	0	0	2	1	0	0	0	0	0	0	0	0	1	0	0	0	0	0	0	0	0	0	1	0	1	0	0	0	0	0	0	0	0	0
Zm00004b037331	314	343	421	504	119	185	539	531	749	726	707	632	564	539	465	499	608	657	725	721	352	218	433	457	210	242	573	510	501	698	549	540	441	527	528	582	446	409	576	615	210	177	269	276	42	31	277	355	334	286	370	396	312	372	266	316	321	353	313	312
Zm00004b036010	0	0	0	0	0	0	0	0	0	0	0	0	1	0	0	1	0	0	0	0	17	21	52	49	69	65	64	58	14	34	30	18	19	15	35	29	65	36	30	24	0	0	0	1	0	0	0	0	0	0	0	0	0	0	0	0	0	0	0	0
Zm00004b009296	15	23	11	17	21	19	22	9	26	31	44	24	11	17	7	9	16	6	7	8	21	24	12	16	11	17	17	17	13	13	22	33	38	23	16	14	13	16	14	17	19	14	3	8	11	11	17	16	13	11	18	20	23	24	3	9	14	12	6	6
Zm00004b011489	3516	2711	348	367	221	328	795	785	906	808	230	200	572	616	545	619	206	221	383	457	1658	1904	837	792	733	850	1513	1597	1796	2344	413	274	718	783	1468	1571	372	295	889	916	1241	1589	463	539	1126	1240	1790	1921	2658	2787	501	430	943	611	1021	1130	180	203	657	798
Zm00004b038653	14	30	18	11	16	25	111	118	115	127	89	95	45	76	67	88	36	17	101	143	1	0	15	4	3	5	8	3	5	6	2	2	3	0	8	6	7	4	3	3	0	0	0	0	0	0	0	0	0	0	0	0	2	0	0	0	0	0	0	0
Zm00004b037332	93	81	627	707	58	79	739	720	104	123	650	371	433	1027	269	414	573	550	229	223	149	82	564	622	100	89	817	757	146	202	380	351	44	41	268	258	568	613	311	342	557	411	1009	872	104	117	1414	1796	969	1338	701	1122	332	119	391	509	1002	863	603	836
Zm00004b036011	4	7	0	0	0	0	0	0	4	5	14	4	1	3	0	0	0	0	3	0	3	3	8	2	0	0	0	1	0	0	0	1	0	0	1	4	0	0	0	0	2	1	2	4	0	0	0	0	0	0	0	0	1	0	0	0	2	0	0	0
Zm00004b009297	1592	1349	8675	10797	5543	7509	5243	5008	2883	3686	3696	3194	1028	979	5085	7243	6505	7488	3328	3390	1449	706	5157	6074	3277	3160	4922	5682	1591	2128	2404	3148	1291	1250	3522	4331	5045	4737	2982	2982	1404	1147	9389	7576	4130	3849	2915	4500	1983	2184	2604	2401	659	630	6778	5063	5958	6500	2742	3488
Zm00004b038654	0	0	0	0	41	34	0	0	0	0	0	0	0	0	0	0	0	1	0	0	1	0	0	2	103	244	1	3	0	1	0	1	0	0	0	2	0	0	3	0	0	0	1	0	159	210	0	0	1	0	0	0	0	0	0	0	0	0	0	0
Zm00004b037333	12	10	11	4	0	2	34	30	11	7	19	6	49	130	2	1	7	12	6	6	5	3	11	10	2	0	29	34	1	2	2	4	5	1	0	2	11	7	4	3	1	4	8	5	0	0	15	18	6	3	5	13	13	10	0	0	7	8	6	4
Zm00004b036012	337	419	567	520	28	43	808	840	806	667	357	346	440	380	581	634	326	325	640	571	192	154	591	582	18	20	1158	1137	100	141	60	56	557	738	197	221	480	311	331	310	119	113	396	305	6	19	576	857	35	26	32	35	417	296	225	200	252	313	132	192
Zm00004b009298	15	22	0	0	0	0	1	2	1	0	3	3	0	0	144	71	0	0	11	9	28	3	0	0	0	0	5	8	0	0	0	0	1	0	69	107	0	0	83	45	8	12	1	5	0	0	0	1	14	18	0	0	1	0	0	24	0	0	0	0
Zm00004b039990	0	0	11	8	67	82	49	20	0	0	1	0	2	0	1	4	32	30	0	3	1	2	3	4	55	37	163	118	0	0	26	0	2	3	2	2	24	16	0	0	0	0	0	0	32	7	6	9	0	0	1	4	0	0	0	0	8	9	0	2
Zm00004b038655	175	189	1676	1976	501	583	2288	2382	215	538	1192	1799	10	16	2241	2107	1562	1400	1043	950	232	169	2070	2237	706	863	2549	2638	276	350	3790	1714	22	9	1488	2175	1317	1355	1747	1711	154	202	1909	1657	554	773	2056	2682	242	318	3905	3139	3	9	2195	2072	1322	1211	3056	3219
Zm00004b037334	41	70	121	130	23	19	296	273	102	156	136	145	68	64	115	133	87	56	151	109	58	17	177	216	19	32	296	335	123	145	124	94	31	49	113	133	107	130	186	199	41	24	154	112	41	37	236	299	95	156	136	129	39	49	152	122	63	69	165	189
Zm00004b036013	3	7	6	4	11	23	12	8	7	13	51	14	11	20	10	4	4	6	5	8	5	3	18	16	11	14	11	16	8	12	23	19	24	27	4	9	2	7	6	8	4	2	15	8	9	14	7	8	9	11	19	24	14	3	11	12	4	3	10	11
Zm00004b009299	284	362	475	491	83	131	961	1030	792	913	301	429	186	217	751	739	472	422	581	568	302	161	531	549	163	195	821	888	434	430	570	174	385	371	568	946	427	401	748	725	161	195	510	529	114	235	1055	1194	620	819	923	550	197	149	748	807	368	365	858	842
Zm00004b039991	8	7	0	0	1	2	1	2	4	7	5	4	33	14	1	4	4	1	4	6	9	9	1	1	1	0	0	3	6	4	4	2	23	27	4	1	2	10	3	4	2	2	0	0	0	0	1	0	0	0	2	0	0	1	0	0	2	1	0	1
Zm00004b038656	233	256	113	127	12	14	265	252	961	935	688	622	1732	1961	709	648	533	349	257	277	246	138	184	185	32	28	306	279	520	953	326	486	830	1476	926	960	487	495	244	338	274	242	95	100	15	16	207	295	965	794	573	702	2265	1805	710	800	352	294	165	165
Zm00004b037335	254	405	827	627	575	1126	1893	2189	1585	1738	699	614	328	617	1008	1232	478	345	1308	1299	439	141	1577	1443	704	856	1999	2547	1107	1417	521	470	563	724	682	1095	515	471	1343	1398	290	256	1161	750	628	575	1706	2399	858	1259	753	773	272	211	1120	1006	320	385	985	1087
Zm00004b036014	279	343	0	0	0	1	0	0	3	20	0	1	2	0	300	196	1	2	155	90	117	77	2	1	0	0	86	139	0	3	4	0	2	0	99	123	1	0	266	313	319	242	4	1	0	0	0	0	3	5	1	0	0	0	205	177	1	0	110	53
Zm00004b011190	2959	3110	580	581	280	513	842	914	1000	1032	248	201	523	806	1001	1113	525	531	1097	1338	2711	3233	790	745	420	440	1246	1255	891	1191	178	192	400	449	1124	1234	534	428	800	856	1716	2265	582	514	361	389	1216	1518	882	852	226	217	732	460	1106	1172	396	381	692	777
Zm00004b039992	2520	2281	667	580	17	33	90	82	4561	5606	487	350	2161	3246	418	356	635	352	930	912	1730	605	725	1032	4	6	92	100	1612	1972	733	729	2663	2613	242	365	738	555	1338	1346	1467	1419	463	433	8	3	176	146	1590	1595	498	428	2811	4386	394	390	416	347	750	646
Zm00004b038657	0	0	0	0	0	0	0	0	0	0	0	0	0	0	0	0	0	0	0	0	0	0	0	0	0	0	0	0	0	0	0	0	0	0	0	0	0	0	1	0	0	0	0	0	0	0	0	0	0	0	0	0	0	0	0	0	0	0	0	0
Zm00004b037336	3	7	2	7	5	17	11	29	31	23	6	4	5	10	7	11	5	2	7	4	4	2	16	19	19	14	24	43	18	32	13	7	12	7	11	16	10	7	14	14	2	5	12	5	7	6	26	39	14	17	7	14	4	0	8	8	2	1	6	6
Zm00004b036015	0	0	0	0	0	0	0	0	0	0	0	0	0	0	0	0	0	0	0	0	0	0	0	0	0	0	0	0	0	0	0	0	0	0	0	0	0	0	0	0	0	0	0	0	0	0	0	0	0	0	0	0	0	0	0	0	0	0	1	8
Zm00004b011191	2249	1795	541	917	488	681	466	392	2192	2861	1102	771	459	628	1540	1858	1160	1107	883	1001	1407	1048	911	1063	639	550	487	434	3533	5451	318	461	821	647	2918	3010	1468	1849	485	473	1838	1754	2950	2889	979	1382	424	521	5983	4407	1261	934	394	461	1596	2113	914	697	180	173
Zm00004b039993	715	2281	43	40	9	11	172	178	94	96	9	10	32	32	14	28	30	27	5304	7462	2144	2696	292	253	24	27	289	338	66	134	23	24	9	2	44	30	8	14	736	968	642	1909	159	140	4	1	282	374	25	28	12	6	8	6	24	53	3	7	749	188
Zm00004b038658	0	0	0	0	0	0	0	1	0	2	1	0	1	1	46	63	6	6	0	0	1	0	0	0	0	0	0	0	0	2	0	0	0	0	161	172	14	9	1	1	0	0	0	0	1	0	0	0	0	0	1	0	2	0	103	99	7	13	1	0
Zm00004b037337	42	50	1	1	1	3	0	0	90	68	1	1	1	2	71	61	0	0	1	2	1	0	1	0	0	0	0	0	0	2	0	0	0	0	1	0	0	1	0	0	0	1	2	2	4	3	5	4	5	3	0	1	2	2	2	2	3	3	4	4
Zm00004b036016	0	0	0	0	0	0	0	0	0	0	0	0	0	0	0	0	0	0	0	0	0	0	0	0	0	0	0	0	0	0	0	0	0	0	0	0	0	0	0	0	0	0	0	0	0	0	0	0	0	0	0	0	0	0	0	0	0	0	0	0
Zm00004b011192	128	195	961	1080	480	748	728	699	482	476	489	422	290	203	375	469	526	687	320	357	152	95	788	758	656	652	967	984	246	434	454	427	323	326	478	455	588	478	238	250	147	121	554	492	390	555	547	756	377	393	316	313	224	217	420	414	367	329	504	513
Zm00004b039994	0	0	0	0	0	0	0	0	0	0	0	0	0	0	0	0	0	0	0	0	0	0	0	0	0	0	0	0	0	0	0	0	0	0	0	0	0	0	0	0	0	0	0	0	0	0	0	0	0	0	0	0	0	0	0	0	0	0	0	0
Zm00004b038659	0	0	0	0	0	0	0	0	0	0	0	0	0	0	0	0	0	0	0	0	0	0	0	0	0	0	0	0	0	0	0	0	0	0	0	0	0	0	0	0	0	0	0	0	0	0	0	0	0	0	0	0	0	0	0	0	0	0	0	0
Zm00004b037338	695	825	716	668	316	510	487	489	1605	1569	747	733	825	1084	1106	1024	659	480	1072	1165	748	585	714	689	222	206	542	496	651	1036	1008	629	866	984	944	1174	613	566	887	901	652	861	776	681	268	299	543	679	1491	1218	1336	1305	1005	818	1474	1537	633	549	1738	1783
Zm00004b036017	2	0	0	0	1	3	0	0	0	1	0	0	0	0	0	1	0	0	1	0	0	0	7	5	1	8	2	10	9	16	7	4	2	2	6	7	2	2	3	5	0	0	2	0	8	34	0	1	0	0	0	0	0	0	1	0	1	0	0	0
Zm00004b011193	1	2	0	1	24	68	0	0	1	0	0	0	7	1	0	0	1	0	1	3	4	7	2	0	240	235	0	0	1	0	0	0	0	0	2	1	0	0	1	1	0	0	1	0	177	155	0	0	0	0	0	0	0	0	0	0	0	0	0	0
Zm00004b040550	160	564	24	29	0	1	0	0	0	1	0	1	0	1	4	5	1	0	48	247	510	849	55	47	2	0	0	0	13	13	38	20	12	7	28	23	25	20	12	20	191	428	17	8	0	0	0	0	0	0	1	0	0	0	0	0	0	0	1	0
Zm00004b039995	259	568	591	460	497	1023	982	1291	1343	1254	844	827	969	1184	851	856	266	122	1153	1144	781	325	1435	1143	821	1309	1640	2279	1206	1582	1025	988	848	1168	969	1561	531	585	1648	1737	351	366	471	379	509	773	1397	1896	984	1075	1049	1082	1388	1303	973	1089	338	276	1032	990
Zm00004b037339	2	3	6	3	2	2	11	10	59	48	3	4	15	13	12	14	9	2	9	12	5	2	3	4	6	7	8	15	8	8	13	7	26	30	15	9	4	7	13	12	5	4	4	2	6	4	12	12	16	12	11	10	12	9	16	13	5	0	12	10
Zm00004b036018	833	793	289	433	460	564	329	302	1282	1682	494	424	358	614	982	974	631	657	1162	1014	622	382	625	736	492	456	386	411	680	897	647	389	533	458	567	657	630	505	550	614	487	421	833	1125	725	806	169	227	1666	2209	894	593	358	217	1457	1490	598	660	598	536
Zm00004b011194	33	34	30	31	41	73	76	91	183	162	34	19	40	38	50	80	25	12	50	42	22	17	33	32	101	103	78	83	64	74	25	23	27	47	75	68	27	31	50	48	2731	3998	11	4	23	28	79	78	0	1	2	1	4	2	13	22	2	0	43	81
Zm00004b040551	0	0	0	0	0	0	0	0	0	0	0	0	0	0	288	28	0	1	0	0	0	0	1	0	0	0	0	0	0	0	0	0	0	0	66	158	0	0	0	0	0	0	0	0	0	0	0	0	0	0	0	0	0	0	285	184	0	0	0	0
Zm00004b039996	191	196	164	252	32	25	169	161	281	295	85	83	48	61	72	91	52	62	166	179	134	192	251	343	46	60	86	119	203	262	174	152	82	112	111	128	63	80	142	143	110	196	168	169	29	68	144	184	126	124	83	59	81	73	62	80	53	37	95	109
Zm00004b036019	60	138	5	6	1	3	22	29	99	698	6630	6848	13	17	1546	1714	649	408	2019	1686	62	38	10	10	1	1	37	28	9	7	15173	7067	11	4	959	2238	472	790	2633	2953	107	119	8	8	2	8	19	29	35	32	8534	9730	30	31	1149	1155	421	341	2497	1144
Zm00004b011195	48	35	10	9	6	8	8	2	730	319	141	81	170	227	241	67	39	39	48	51	55	30	114	133	58	96	5	1	4429	1703	201	140	285	278	92	148	106	139	376	318	64	89	10	9	6	14	2	0	859	1521	41	21	114	134	118	117	52	28	82	79
Zm00004b040552	58	69	0	0	0	2	31	25	1	2	1	2	85	722	2	1	3	4	21	27	1556	637	4	1	19	18	4	6	38	63	1	13	1873	1375	8	1	3	1	16	27	244	210	1	0	0	0	20	15	10	18	0	0	279	480	4	0	1	3	3	3
Zm00004b039997	66	39	23	22	1	6	108	148	3	15	10	10	24	20	168	222	53	57	46	41	71	108	157	143	34	51	228	200	155	143	50	51	34	41	173	187	131	132	145	120	171	164	102	108	35	94	300	490	198	185	60	40	133	119	300	316	106	121	100	127
Zm00004b011196	0	0	0	0	0	0	0	0	0	0	0	0	0	0	0	0	0	0	0	0	0	0	0	0	0	0	0	0	0	0	0	0	0	0	0	0	0	0	0	0	1	0	0	0	0	0	0	0	0	0	0	0	0	0	0	0	0	0	0	0
Zm00004b040553	290	375	690	594	331	465	768	826	206	311	808	807	661	621	1449	1709	1067	1288	2912	2999	420	212	951	1107	625	657	1311	1474	744	965	872	618	437	530	1168	1484	1012	883	1641	1679	483	417	1487	1211	1110	1051	1432	2040	1207	1297	1380	1373	401	325	2073	1896	1369	1380	1846	2332
Zm00004b039998	1160	1202	499	614	252	381	1183	1023	501	750	304	274	396	824	2507	2358	1161	273	1083	1180	1905	909	1121	1271	350	296	1152	1452	995	515	824	691	728	998	4180	6841	2685	2449	2889	2804	1250	1515	471	373	126	130	698	1129	380	310	167	260	440	387	1884	2125	464	337	673	545
Zm00004b038360	8	38	37	21	31	86	73	93	94	105	59	55	81	156	99	81	33	19	43	39	5	4	21	27	5	2	46	49	25	29	16	23	7	17	8	12	15	15	28	23	9	3	8	4	1	5	27	49	6	3	7	5	24	9	0	8	1	0	16	22
Zm00004b011197	21	42	54	37	31	59	137	132	154	124	77	82	77	77	160	112	90	32	82	73	42	19	89	68	72	110	97	154	222	128	102	101	83	89	111	159	80	87	98	83	33	16	69	56	59	83	103	155	137	183	83	68	80	69	128	166	71	54	118	178
Zm00004b040554	36	34	12	8	26	30	5	5	5	8	77	74	14	11	11	5	20	11	19	12	26	9	34	30	25	36	17	11	24	10	67	81	22	8	5	9	9	37	11	23	22	12	3	1	14	12	10	10	7	16	26	12	7	8	5	3	5	12	8	8
Zm00004b039999	9	21	63	53	33	46	85	58	15	8	13	7	0	1	4	18	5	2	36	44	15	15	69	71	42	50	62	58	5	16	13	5	1	1	17	6	7	5	50	43	6	11	45	42	18	19	22	37	1	1	8	4	0	0	5	2	0	0	20	27
Zm00004b038361	78	123	445	311	229	312	289	321	297	291	154	133	235	517	299	233	229	248	136	146	51	50	149	173	30	53	297	250	163	227	113	96	124	133	94	87	110	110	130	122	57	32	66	43	19	22	172	378	55	26	44	26	102	83	22	25	13	20	59	133
Zm00004b037040	0	2	0	0	0	1	0	0	0	1	6	3	57	18	3	2	2	0	20	29	0	2	1	0	0	0	0	1	3	0	0	0	0	0	0	0	2	2	0	0	0	0	0	0	0	0	0	0	0	0	0	0	0	0	0	0	0	0	0	0
Zm00004b011198	163	52	22	27	122	110	85	80	22	54	22	28	90	125	234	212	54	36	50	32	72	47	114	220	114	153	63	20	251	153	201	354	18	13	143	132	107	133	172	178	81	157	1073	1024	691	1446	107	92	153	459	39	47	63	70	218	338	75	44	18	70
Zm00004b040555	184	191	1248	1559	419	670	376	382	379	445	345	334	191	150	378	521	627	769	469	483	189	118	651	700	420	408	636	610	256	371	286	297	272	246	420	499	756	524	379	383	135	146	833	736	327	307	366	467	223	252	263	296	94	91	497	395	558	626	296	372
Zm00004b038362	0	0	0	0	0	0	0	0	0	0	0	0	0	0	0	0	0	0	0	0	0	0	0	0	0	0	0	0	0	0	0	0	0	0	0	0	0	0	0	0	0	0	0	0	0	0	0	0	0	0	0	0	0	0	0	0	0	0	0	0
Zm00004b037041	350	464	1359	1460	814	1277	1723	1772	1763	1851	646	844	352	391	1134	1150	741	850	1067	1039	552	337	2419	2642	972	1021	2408	2376	1081	1417	1326	648	1071	1024	792	1155	789	675	2030	2049	300	267	2417	1985	835	1217	1373	1943	979	1103	1068	739	289	240	1119	1016	593	512	1970	2153
Zm00004b007800	0	0	0	0	0	0	0	0	0	0	0	3	0	0	2	3	0	0	0	0	0	0	0	0	0	0	2	0	0	0	7	2	0	0	2	1	0	2	0	0	0	0	0	0	0	0	0	0	0	0	0	1	0	0	0	0	3	0	0	0
Zm00004b011199	544	288	2	3	0	0	0	0	75	78	1	1	577	618	1	1	10	10	5	8	171	66	3	0	3	0	0	2	252	263	13	105	235	347	7	4	29	32	121	112	57	48	7	3	0	0	2	2	396	316	4	1	1006	782	2	6	2	2	1	3
Zm00004b040556	235	274	867	1099	225	338	625	570	488	493	581	438	256	298	571	783	540	655	916	909	207	144	888	885	128	132	626	769	456	601	213	323	229	221	402	499	352	368	636	712	172	183	621	551	37	39	399	590	248	202	296	250	179	152	576	426	423	484	372	402
Zm00004b038363	0	0	2	0	0	2	2	0	1	0	0	1	1	0	2	0	0	0	0	0	0	0	1	0	0	0	2	3	0	0	1	1	0	0	0	0	0	0	2	1	0	0	0	0	0	0	0	0	0	0	0	0	0	0	0	0	0	0	0	0
Zm00004b037042	95	69	505	708	3	12	391	293	164	137	194	141	23	51	116	169	282	322	40	36	40	19	858	1070	12	4	546	543	363	337	95	100	23	10	115	105	216	171	148	138	71	116	1395	1384	16	20	164	247	118	118	18	24	13	3	111	143	291	269	28	53
Zm00004b007801	0	0	0	0	0	0	2	1	0	0	5	3	0	0	5	7	1	1	0	0	0	0	0	1	0	1	1	2	0	0	7	9	0	0	7	5	2	3	0	0	0	0	0	0	0	0	6	3	0	0	20	23	0	0	14	19	0	2	6	7
Zm00004b040557	4	7	0	4	0	0	3	2	5	5	3	7	6	6	13	18	21	14	4	3	10	2	1	4	3	0	4	11	1	2	9	7	1	8	18	18	2	9	10	13	4	3	2	5	1	4	6	17	10	5	10	23	2	0	22	18	4	12	32	37
Zm00004b038364	0	0	0	0	0	0	0	0	0	0	0	0	0	0	0	0	0	0	0	0	0	0	0	0	0	0	0	0	0	0	0	0	0	0	0	0	0	0	0	0	0	0	0	0	0	0	0	0	0	0	0	0	0	0	0	0	0	0	0	0
Zm00004b037043	0	0	0	0	0	0	0	0	0	0	0	0	0	0	0	0	0	0	0	0	0	0	0	0	0	0	0	0	0	0	0	0	0	0	0	0	0	0	0	0	0	0	0	0	0	0	0	0	0	0	0	0	0	0	0	0	0	0	0	2
Zm00004b007802	28	26	20	17	32	48	17	25	17	24	10	6	4	9	20	8	20	22	43	48	17	17	7	1	75	79	7	11	4	15	16	13	12	16	15	8	8	3	11	10	2	8	0	0	45	59	0	0	0	0	0	1	0	0	0	0	0	0	0	0
Zm00004b040558	447	394	792	744	166	302	1352	1353	856	919	613	507	556	477	594	747	724	911	571	630	396	252	807	790	196	200	1287	1348	889	1130	428	447	324	381	572	637	566	558	639	685	330	248	645	464	196	221	1241	1555	710	880	409	403	405	344	443	602	481	466	410	525
Zm00004b038365	536	69	0	0	0	0	0	0	2	0	0	0	0	0	0	0	0	0	0	1	80	14	0	0	0	0	0	0	0	0	0	0	0	0	0	1	0	0	1	0	299	233	0	0	0	0	0	0	0	0	0	0	0	0	0	0	0	0	0	0
Zm00004b037044	240	384	274	249	161	287	847	853	405	347	507	458	323	362	531	606	437	406	597	649	350	189	502	435	307	440	1049	1007	336	609	469	497	165	173	622	788	482	530	798	788	309	261	311	248	220	228	712	989	453	503	581	542	313	317	583	641	372	334	633	692
Zm00004b007803	0	0	0	0	4	19	1	4	0	0	0	0	0	0	1	0	1	0	1	0	1	0	0	0	8	9	0	1	0	0	0	1	0	0	0	1	0	0	0	0	0	1	0	0	2	1	0	0	0	0	0	0	0	0	2	0	0	0	0	0
Zm00004b040559	0	0	0	0	0	0	0	0	0	0	1	1	0	1	0	0	0	0	0	0	0	0	0	0	0	0	0	1	1	0	0	0	1	0	0	1	0	0	0	0	0	0	0	1	0	0	0	0	0	1	0	0	0	0	0	0	0	1	1	0
Zm00004b038366	1	0	14	10	0	0	5	4	0	1	3	5	0	0	2	1	3	6	1	1	1	0	0	0	1	0	2	0	0	0	1	0	0	0	0	0	4	0	0	0	0	1	0	0	0	0	0	0	0	0	0	0	0	0	0	0	0	0	0	0
Zm00004b037045	4355	5688	1191	1192	1329	2020	1872	1997	6420	5513	1726	1911	5900	6318	5696	5179	1971	1688	4930	5218	4534	4153	2745	2519	1863	2472	2085	2073	10788	12120	2756	1882	4247	4936	5344	7677	2311	2072	4179	4198	3491	3957	1876	1851	2071	2932	2352	2690	9535	11052	3270	2788	7146	4691	5683	6112	1982	1824	3143	2790
Zm00004b007804	2	1	4	2	2	3	9	12	9	7	2	0	4	0	6	7	3	3	4	5	80	62	106	102	107	127	135	125	176	285	249	246	330	362	139	173	199	213	112	152	135	95	67	44	85	111	211	186	292	220	154	115	289	341	142	136	179	174	99	109
Zm00004b038367	0	0	0	0	0	0	0	0	0	0	0	0	0	0	0	0	0	0	0	0	0	0	0	0	0	0	0	0	2	0	0	0	0	0	0	0	0	0	0	0	0	0	0	0	0	0	0	0	0	0	0	0	0	0	0	0	0	0	0	0
Zm00004b037046	18	21	1	1	1	1	78	41	11	7	26	13	27	103	10	13	81	28	28	47	0	0	0	0	0	0	0	0	0	0	0	0	0	0	0	0	0	0	0	1	14	13	21	18	5	4	52	74	0	1	36	28	0	7	11	7	17	13	25	22
Zm00004b007805	224	327	230	227	63	117	506	473	656	555	320	248	148	213	443	465	255	236	453	522	313	175	528	446	146	155	601	498	569	748	332	251	186	184	556	647	336	392	486	512	214	197	300	263	112	116	483	631	652	594	662	583	121	119	478	477	291	257	832	685
Zm00004b038368	0	0	0	0	1	0	0	0	0	0	0	0	0	0	0	0	1	0	0	0	2	0	4	1	0	4	5	4	1	1	0	1	0	1	0	4	0	0	3	1	0	2	0	0	0	0	0	0	0	0	0	0	0	0	0	0	0	0	0	0
Zm00004b037047	28	11	13	10	2	11	13	21	0	0	21	13	19	8	0	0	19	24	31	28	8	3	14	25	1	0	29	31	3	0	25	11	1	3	0	0	15	14	26	16	22	32	8	7	6	4	22	28	4	1	69	56	19	20	0	0	14	9	98	74
Zm00004b007806	2	0	279	207	1	2	258	252	3	1	3	3	1	3	96	125	83	63	2	2	1	1	336	319	1	0	373	459	0	0	0	3	23	24	67	53	86	94	48	42	0	0	305	245	2	1	110	195	0	1	0	3	0	1	85	78	65	64	5	16
Zm00004b038369	0	0	0	2	0	0	0	0	1	1	0	1	1	0	0	2	0	0	1	1	0	0	3	0	0	0	0	0	1	0	1	0	0	0	0	0	1	1	0	2	0	0	0	0	0	0	0	0	0	0	2	0	0	0	0	0	0	0	2	1
Zm00004b037048	76	102	69	31	2	0	0	4	45	35	4	4	10	26	15	152	33	44	398	495	172	216	5	5	0	0	3	7	8	3	11	1	50	26	13	24	19	35	157	183	28	69	24	18	0	2	11	4	1	1	17	12	84	84	515	592	1624	714	619	1091
Zm00004b007807	0	0	0	1	0	0	1	1	1	1	2	0	0	1	0	0	0	0	1	1	2	0	0	0	0	1	5	6	2	0	1	0	4	3	1	1	1	1	0	0	0	0	0	0	0	0	0	0	0	0	0	0	0	0	0	0	0	0	1	2
Zm00004b040260	250	280	844	777	442	727	819	865	755	838	457	397	342	408	570	719	529	600	490	497	245	150	448	363	589	670	657	804	479	681	372	542	312	329	315	449	399	394	561	502	347	290	664	532	679	667	743	1114	599	826	675	658	400	446	705	675	556	520	630	721
Zm00004b037049	1481	1746	845	865	1195	1767	765	703	957	1326	1605	1438	1376	1186	1716	1689	1735	1546	2240	2631	1565	1085	877	874	1645	1891	790	767	780	866	2405	1721	1089	1253	1755	2101	1632	1628	1720	1724	976	1314	787	668	849	1202	563	728	836	914	1861	2052	841	810	1567	1691	1199	1099	1144	1373
Zm00004b007808	8	20	8	6	4	6	9	12	12	8	27	23	12	10	8	11	8	2	33	52	18	8	42	64	17	30	11	13	157	35	31	26	3	6	13	18	2	4	27	17	1	0	0	0	1	2	1	1	0	3	0	0	0	0	1	0	0	0	0	0
Zm00004b040261	1	1	0	0	0	0	17	18	0	0	2	5	0	0	1	2	6	8	0	1	0	0	0	0	0	0	12	14	0	0	18	7	0	0	5	4	12	10	1	1	6	3	0	0	0	0	23	43	0	1	28	35	0	0	2	5	6	7	12	16
Zm00004b007809	13	9	4	6	1	1	10	14	26	22	12	14	11	40	15	20	4	13	31	26	0	0	0	1	0	0	2	0	0	0	0	0	0	0	0	0	0	0	0	1	0	0	0	0	0	0	0	0	0	0	0	0	0	0	0	0	0	0	0	1
Zm00004b040262	143	198	1	0	0	0	15	6	325	477	3325	2664	159	243	4	1	595	444	58	47	236	112	15	11	2	0	21	12	724	545	3002	3779	1028	716	1	0	388	612	208	199	254	279	1	0	0	0	2	2	95	240	862	1209	137	321	1	8	234	182	122	85
Zm00004b040263	1854	2183	3994	4713	2197	2931	2965	2682	3705	4888	3323	3348	1519	1921	4428	4551	2837	2718	2668	2878	1949	1201	3335	3944	2173	2309	3263	3490	2145	2746	3585	2498	1838	2016	2862	4230	2581	2641	2876	2949	1724	1846	3402	3309	1516	1633	1637	2329	3799	3972	4792	5279	1214	1519	5037	4473	2652	2587	4439	4444
Zm00004b038070	0	0	0	0	0	0	0	0	0	0	0	0	0	0	0	0	0	0	0	0	0	0	0	0	0	0	0	0	0	0	0	0	0	0	0	0	0	0	1	0	0	0	0	0	0	0	0	0	0	0	0	0	0	0	0	0	0	0	0	0
Zm00004b040264	288	169	362	517	85	91	235	203	399	432	328	347	292	513	234	250	149	201	167	180	157	97	81	100	76	44	213	225	206	301	151	135	166	208	169	178	99	100	213	202	182	161	232	208	47	42	133	208	417	377	289	353	83	61	230	298	168	181	267	242
Zm00004b038071	964	1675	266	285	166	266	624	567	372	437	295	240	683	1036	349	323	212	268	538	690	1584	984	413	396	310	300	608	700	223	305	245	212	207	221	327	388	218	197	583	573	591	1078	304	292	210	239	554	780	283	291	274	279	235	239	364	423	205	219	640	502
Zm00004b040265	1153	865	103	88	37	69	88	66	369	277	780	553	1813	2429	173	174	653	624	294	316	899	404	82	82	23	28	64	63	300	269	380	488	774	778	147	126	411	511	273	257	851	597	124	125	13	16	129	149	577	476	354	366	1317	1537	153	217	393	493	328	432
Zm00004b038072	1	1	868	879	52	114	1014	1033	2	2	1	4	1	1	263	369	442	499	9	14	1	2	646	693	71	61	1223	1436	1	2	11	3	0	0	174	160	380	327	16	14	0	1	821	606	54	43	382	741	0	2	20	37	0	0	204	188	249	274	97	103
Zm00004b007510	93	177	0	0	0	0	8	3	49	6	0	0	0	2	3	44	2	2	558	589	75	78	1	0	4	1	8	1	124	109	0	4	0	0	7	5	1	2	249	292	30	54	0	1	0	0	46	48	110	60	0	0	9	0	19	37	0	1	270	299
Zm00004b040266	1155	1038	7470	9760	4671	5706	4530	4316	2665	3326	2800	2667	1022	1064	4306	6128	5067	6092	2377	2422	728	417	3340	3946	1685	1833	3695	4042	1251	1760	1374	1599	510	532	2757	3423	3478	3268	1943	2142	834	691	5371	4406	2270	2250	1821	2824	1447	1775	1609	1478	495	519	4824	3554	3387	3541	1960	2426
Zm00004b038073	0	0	0	0	0	0	0	0	0	1	0	0	0	0	0	0	1	0	3	1	0	0	0	0	0	0	1	0	0	0	0	0	0	0	0	0	0	0	0	0	0	0	0	0	0	0	0	0	0	0	0	0	0	0	0	0	0	0	0	0
Zm00004b007511	463	669	721	664	1427	2135	544	602	472	576	495	516	907	949	301	274	639	1430	431	538	458	474	1099	1240	2391	3843	685	613	2201	839	813	754	373	526	211	280	732	860	333	316	338	420	768	768	1925	2936	543	782	1213	1942	950	1134	1862	2301	295	340	684	777	315	364
Zm00004b040267	450	504	530	499	110	132	587	613	288	589	4331	4419	69	94	3440	2896	2084	1520	1357	1158	233	157	494	507	176	179	435	465	479	485	4302	2124	20	24	930	1661	969	1329	2948	3108	796	819	538	447	272	290	348	419	649	575	4960	4516	135	117	3245	3083	1934	1782	3735	2647
Zm00004b038074	0	2	2	0	0	1	1	0	0	1	1	0	0	0	0	0	1	0	0	0	4	8	0	0	0	1	0	0	0	0	0	0	0	0	0	0	0	0	0	0	0	2	3	3	4	8	0	2	1	1	4	0	0	0	1	1	0	0	3	3
Zm00004b007512	582	832	3	10	5	3	4	6	195	508	6959	6767	0	5	1942	1708	1491	1064	1363	1021	466	342	0	3	2	0	6	4	914	521	9960	7862	0	2	1389	1433	878	1501	4805	5059	460	832	1	3	0	19	3	5	390	886	5954	8813	3	4	2590	3451	2184	1892	5194	4468
Zm00004b040268	907	792	395	373	213	436	288	377	1156	1110	506	878	245	626	1273	1474	1203	887	618	664	812	461	1281	1347	271	244	366	353	754	1298	1365	493	152	155	1474	1510	1043	963	1076	1020	163	94	191	170	2	4	779	827	164	162	163	210	29	10	193	218	110	108	336	337
Zm00004b038075	0	0	0	1	0	0	0	0	0	0	0	0	0	0	1	0	0	0	3	0	0	0	1	0	0	0	0	1	0	0	0	0	0	0	1	0	0	0	0	0	1	0	0	0	0	0	0	1	0	0	0	0	0	0	0	0	2	0	1	0
Zm00004b007513	9	5	36	32	9	12	231	212	6	18	5	6	2	1	24	20	49	37	10	7	9	5	25	21	1	0	178	185	5	10	7	5	9	1	21	16	32	22	17	18	7	0	70	36	2	1	254	263	4	3	30	22	0	0	40	55	28	39	26	24
Zm00004b040269	244	248	168	155	27	60	210	288	1168	715	339	359	976	2063	611	587	398	304	416	403	305	142	488	654	63	43	144	151	1001	1524	278	199	2784	3033	1012	1241	706	622	544	515	253	142	233	177	26	38	476	554	888	777	507	461	1555	1395	672	1217	267	329	451	457
Zm00004b038076	488	495	518	550	282	508	1107	1021	1148	1076	599	511	657	791	911	807	570	568	512	520	488	305	725	750	537	718	1066	1054	769	877	541	468	618	590	833	1130	566	534	761	781	465	436	736	671	453	662	993	1453	940	1006	886	872	724	664	1162	1128	552	604	853	1049
Zm00004b007514	0	0	0	0	2	5	0	1	0	0	0	0	0	0	0	0	0	0	0	0	0	0	0	0	0	0	0	0	0	0	0	0	0	0	0	0	0	0	0	1	0	0	0	0	13	1	0	0	0	0	0	0	0	0	0	0	0	0	0	0
Zm00004b038077	1995	1831	671	854	84	102	1038	1009	3686	4664	625	523	1866	1992	2417	2391	837	931	1123	1162	1547	868	376	496	278	219	872	885	3815	3919	985	717	1374	1656	1359	1882	626	541	1409	1490	1104	1173	514	525	65	106	859	1259	2145	1865	1150	1002	2793	2973	1369	1502	571	618	1096	1325
Zm00004b008850	98	111	85	86	30	52	90	60	180	165	122	151	99	164	161	198	105	131	102	92	134	109	110	95	50	44	120	144	248	396	149	153	63	111	202	228	118	104	195	220	186	126	92	88	22	18	94	135	231	197	117	142	106	111	174	211	97	93	131	152
Zm00004b007515	0	1	0	1	0	3	13	3	0	2	3	2	3	0	0	1	2	0	5	2	2	0	0	0	1	0	1	3	1	1	2	3	1	1	1	1	0	0	6	0	0	0	1	0	0	0	0	1	3	0	0	1	0	1	1	0	1	0	0	0
Zm00004b038078	577	797	2749	2846	182	284	3116	3448	2331	2357	1252	997	712	1017	1835	1841	1226	1345	1219	1241	786	546	3058	3097	261	247	3094	3311	2106	2311	842	930	750	775	1872	2304	1145	1163	1832	1770	813	691	3076	2782	122	164	2969	4011	1733	2005	1073	1230	995	714	2114	2564	1106	1028	1490	1480
Zm00004b008851	317	262	690	1007	730	805	473	406	337	427	389	314	204	145	337	496	930	1144	294	293	226	202	422	351	536	626	746	715	387	578	505	516	395	349	599	516	902	822	394	390	325	285	482	408	591	863	460	620	399	372	393	388	285	344	595	594	964	866	309	400
Zm00004b007516	972	637	84	84	49	84	51	55	192	153	1493	1025	975	874	40	42	1223	996	151	165	660	317	69	72	78	107	65	56	154	166	1384	1739	1550	1677	39	51	751	1390	198	200	942	743	41	38	30	36	71	75	216	194	1057	845	1021	1965	29	33	1165	1159	116	93
Zm00004b038079	0	0	0	0	0	0	0	0	0	0	0	0	0	0	0	0	0	0	0	0	0	0	0	0	0	0	0	0	0	0	0	0	0	0	0	0	0	0	0	0	0	0	0	0	0	0	0	0	0	0	0	0	0	0	0	0	0	0	0	0
Zm00004b008852	0	0	0	0	0	0	0	0	0	0	0	0	0	0	0	0	0	0	0	0	0	0	0	0	0	0	0	0	0	0	0	0	0	0	0	0	0	0	0	0	0	0	0	0	0	0	0	0	0	0	0	0	0	0	0	0	0	0	0	0
Zm00004b007517	10	4	0	0	0	0	0	0	0	0	0	0	0	0	0	0	0	0	0	0	8	8	2	3	1	1	1	1	2	2	5	0	1	0	0	1	0	2	0	0	1	1	0	1	0	0	1	0	0	1	0	0	0	0	0	1	0	0	1	0
Zm00004b008853	0	0	0	0	0	0	0	0	0	0	0	0	0	0	0	0	0	0	0	0	0	0	0	0	0	0	0	0	0	0	0	0	0	0	0	0	0	0	0	0	0	0	0	0	0	0	0	0	0	0	0	0	0	0	0	0	0	0	0	0
Zm00004b007518	87	117	475	510	1	1	99	138	272	539	768	553	7	14	273	401	174	148	216	191	155	169	1093	1131	0	2	196	152	2808	2945	1173	1571	11	22	977	1037	220	251	750	879	156	268	266	321	1	1	1939	1621	1233	1236	646	1085	3	1	68	515	309	329	707	433
Zm00004b010730	0	0	0	0	1	0	0	0	0	0	0	0	0	0	0	0	0	0	0	0	0	0	0	0	0	0	0	0	0	0	0	0	0	0	0	0	0	0	0	0	0	0	0	0	0	0	0	0	1	0	0	0	0	0	0	0	0	0	0	0
Zm00004b008854	0	0	0	0	0	0	0	0	0	0	0	0	0	0	0	0	0	0	0	0	0	0	0	0	0	0	0	0	0	0	0	0	0	0	0	0	0	0	0	0	0	0	0	0	0	0	0	0	0	0	0	0	0	0	0	0	0	0	0	0
Zm00004b007519	7	0	0	0	0	0	1	0	0	0	0	0	0	0	0	0	0	0	0	0	0	0	0	0	0	0	0	0	0	0	0	0	1	0	0	0	0	0	0	0	0	0	0	0	0	0	0	0	0	0	0	0	0	0	0	0	0	0	0	0
Zm00004b010731	290	440	617	518	326	708	1512	1746	961	832	1309	1084	550	710	580	557	598	519	986	992	332	143	987	907	579	619	2044	2292	927	1223	1101	830	1012	1068	540	703	535	474	1163	1156	344	313	684	566	451	626	1584	2046	857	979	1215	1095	475	339	539	583	575	463	1181	1285
Zm00004b008855	0	0	0	0	0	0	1	0	0	0	1	0	0	0	0	0	0	0	0	0	0	0	0	0	0	0	1	1	0	0	0	0	0	0	0	0	0	0	0	0	0	0	0	0	0	0	0	0	0	0	0	0	0	0	0	0	0	0	0	0
Zm00004b010732	29	20	14	12	5	14	87	79	8	14	7	3	5	21	4	10	20	18	13	15	61	29	13	14	36	38	35	30	7	4	20	6	6	10	31	31	20	9	33	33	23	25	11	17	22	30	32	25	6	11	27	16	11	5	34	30	15	10	28	37
Zm00004b008856	0	0	0	0	0	0	0	0	0	0	0	0	0	0	0	0	0	0	0	1	0	0	0	0	1	0	0	0	0	0	0	0	0	0	1	0	0	0	0	1	0	0	0	0	0	0	0	0	0	0	0	1	0	0	0	0	0	0	0	0
Zm00004b010733	1745	1714	1124	1505	331	534	702	624	1931	2620	1176	1094	1207	1593	1958	2162	994	771	1504	1564	1189	652	1138	1310	296	302	616	570	1605	2119	1438	1149	1199	1388	1881	2179	822	940	1346	1488	1106	1026	1188	1202	220	238	576	716	1727	1846	1377	1226	1662	1481	1980	2370	811	799	1274	1346
Zm00004b008857	52	27	273	278	15	18	317	320	131	116	36	33	50	41	67	109	66	149	77	101	59	35	229	194	21	16	336	400	146	177	56	39	66	64	191	213	135	135	153	155	39	34	154	137	8	13	410	510	154	160	54	71	56	41	155	137	82	110	145	159
Zm00004b007220	337	415	552	521	271	429	1089	1336	564	658	519	544	279	541	804	795	507	589	527	557	381	364	666	707	328	350	1302	1429	455	735	514	430	250	242	873	958	555	504	758	818	283	347	556	534	213	248	1424	1583	484	480	516	522	307	214	754	914	469	453	694	726
Zm00004b010734	1	2	9	4	1	3	7	9	2	5	24	29	0	4	2	2	110	104	7	2	0	0	2	4	0	0	11	9	0	0	83	15	0	0	0	2	16	25	41	55	0	2	6	4	0	0	10	8	0	2	160	188	0	0	1	0	11	28	168	172
Zm00004b008858	0	0	0	3	0	0	258	232	0	0	0	0	0	0	0	1	4	3	0	0	0	0	2	0	0	0	196	195	0	0	0	0	0	0	0	0	8	7	0	0	0	0	1	0	0	0	200	276	0	0	0	0	0	0	0	0	1	1	1	2
Zm00004b007221	0	0	0	0	0	0	0	0	0	0	0	0	0	0	0	0	0	0	0	0	0	0	0	0	0	0	0	0	0	0	0	0	0	0	0	0	0	0	0	0	0	0	0	0	0	0	0	0	0	0	0	0	0	0	0	0	0	0	0	0
Zm00004b010735	247	285	794	797	581	965	836	783	609	655	476	462	394	294	542	666	715	767	463	461	188	104	483	490	421	427	712	831	257	418	273	304	234	194	306	373	518	409	321	334	193	170	500	398	288	364	733	924	328	389	289	290	203	211	375	393	495	503	280	401
Zm00004b008859	1	2	0	0	0	0	0	0	6	64	1035	3422	0	2	673	1251	646	433	552	316	3	3	1	0	1	0	0	0	2	2	4706	301	0	0	592	934	299	620	311	273	3	2	1	3	0	0	0	0	4	0	4629	5514	0	0	1064	1005	466	273	1053	451
Zm00004b007222	1	0	0	0	4	13	0	2	1	1	0	1	0	0	0	0	0	0	0	3	0	0	0	0	18	9	0	0	0	0	0	0	0	0	0	0	0	0	0	0	0	0	0	2	4	4	0	0	0	0	0	0	0	0	0	0	0	0	0	0
Zm00004b010736	19	23	0	1	0	0	0	0	0	0	0	0	0	0	5	2	0	0	55	58	0	0	0	0	0	0	1	2	0	0	0	0	0	0	0	0	0	0	80	51	0	0	0	0	0	0	0	0	0	0	0	0	0	0	0	0	0	0	44	10
Zm00004b007223	0	0	0	0	0	0	0	0	0	0	0	0	0	0	0	0	0	0	0	0	0	0	0	0	0	0	0	0	0	0	0	0	0	0	0	0	0	0	0	0	0	0	0	0	0	0	0	0	0	0	0	0	0	0	0	0	0	0	0	0
Zm00004b010737	43	29	301	340	51	101	240	254	121	126	52	38	110	110	101	168	90	128	146	161	61	30	211	237	59	41	244	250	67	94	60	82	197	207	50	66	114	73	44	56	32	20	300	261	70	68	222	332	51	58	44	55	114	59	134	106	110	105	129	258
Zm00004b009880	183	273	75	117	59	56	316	298	117	58	53	71	33	35	656	484	1099	694	314	294	77	34	193	207	23	68	407	320	118	90	331	43	55	46	452	652	1043	1026	726	721	110	129	122	112	54	365	481	530	82	119	2610	749	52	43	918	563	1038	859	3760	4080
Zm00004b007224	0	0	0	0	0	0	0	0	0	0	0	0	0	0	0	0	0	0	0	0	0	0	0	0	0	0	0	0	0	0	0	0	0	0	0	0	0	0	0	0	0	0	0	0	0	0	0	0	0	0	0	0	0	0	0	0	0	0	0	0
Zm00004b010738	7	4	4	0	0	0	1	2	1	2	0	0	0	1	3	1	0	0	1	0	0	0	58	102	5	2	6	1	225	122	1	1	1	1	1	0	0	0	1	2	1	1	79	83	1	2	1	1	222	450	0	0	0	0	3	3	0	0	0	0
Zm00004b008560	594	647	666	574	100	219	1065	1223	842	983	577	595	471	726	1763	1612	754	758	1402	1384	670	398	1180	1002	155	163	1104	1298	775	918	654	458	626	627	1330	2159	864	796	1214	1205	501	440	891	791	157	162	880	1218	901	918	789	752	409	347	1980	1611	712	722	1494	1694
Zm00004b009881	190	127	149	143	0	1	1	2	20	17	710	441	784	674	4	10	922	992	73	60	919	415	5	4	5	3	2	3	94	181	2216	4606	2623	1945	33	41	1807	2670	303	348	1095	755	1	4	3	0	12	9	130	84	1375	1412	1033	1923	97	73	1204	1522	274	250
Zm00004b007225	2	2	0	0	0	3	2	0	3	4	10	4	11	11	1	1	3	1	1	2	1	0	1	0	1	0	0	0	0	2	0	0	1	4	1	2	0	0	0	0	0	0	0	0	0	0	0	0	0	0	1	0	0	0	0	0	0	0	0	0
Zm00004b010739	0	0	0	0	2	11	0	0	0	0	0	0	0	0	0	0	0	0	0	0	0	0	0	0	1	3	0	0	0	0	0	0	0	0	0	0	0	0	0	0	0	0	0	0	8	6	0	0	0	0	0	0	0	0	0	0	0	0	0	0
Zm00004b008561	110	257	0	0	2	0	0	0	0	0	1	0	0	0	0	0	3	11	333	463	367	411	0	0	1	1	0	0	0	1	2	0	0	0	0	0	3	11	21	31	83	239	0	0	0	1	0	0	0	0	5	15	4	1	0	0	13	13	0	2
Zm00004b009882	643	497	424	639	206	245	521	437	332	317	720	573	783	588	217	267	1414	1528	488	490	761	450	601	583	247	249	481	416	756	1185	954	1579	2312	1460	282	330	1365	1627	568	499	962	710	625	626	217	338	474	601	1430	1301	1074	1080	2616	2896	290	312	1448	1412	445	429
Zm00004b007226	15	21	22	49	1	0	45	30	3	13	0	0	0	1	124	183	28	24	58	69	8	8	26	25	9	11	19	26	2	7	1	4	3	2	110	102	25	19	192	182	17	31	34	42	0	1	31	25	5	7	0	1	3	0	182	181	23	28	58	35
Zm00004b008562	5	17	633	767	13	1	711	638	0	3	1116	1168	5	6	536	870	1395	573	24	25	5	1	2371	2269	17	2	755	758	0	2	2197	1962	8	9	400	277	1153	1117	313	239	1	0	838	1037	1	22	885	1013	0	3	1378	911	1	1	282	252	580	400	159	211
Zm00004b009883	286	290	1361	1465	654	878	635	692	337	217	355	339	233	613	138	184	221	249	584	497	347	214	2611	2581	754	960	730	686	383	631	647	574	336	371	231	201	188	219	1594	1622	277	277	1752	2107	729	945	1207	1349	470	427	1152	1140	188	61	141	298	368	252	847	835
Zm00004b007227	0	0	0	0	0	0	0	0	0	0	0	0	0	0	0	0	0	0	0	0	0	0	0	0	0	0	0	0	0	0	0	0	0	0	0	0	0	0	0	0	4	3	4	3	0	0	10	16	6	11	1	0	1	2	0	2	1	3	5	7
Zm00004b008563	350	294	0	0	0	0	0	0	14	5	1	185	1	21	864	538	463	203	645	744	224	101	0	0	0	0	0	0	0	0	1401	4	94	39	377	1148	168	385	173	179	102	113	0	2	0	1	0	0	1	0	2932	455	5	6	813	862	773	538	414	192
Zm00004b009884	593	775	1566	1640	471	674	1316	1195	1778	1881	783	759	934	880	1412	1744	1397	1523	1778	1830	775	644	1106	1077	407	440	1348	1303	976	1424	1023	823	758	845	1712	1729	1460	1192	1123	1275	542	637	1212	1016	294	363	1187	1590	1448	1307	1138	1047	981	866	1578	1732	1375	1269	1064	1271
Zm00004b007228	667	636	619	841	445	620	829	843	1037	1051	759	667	630	650	779	844	735	791	1054	1091	677	378	714	779	568	544	967	1117	848	959	722	749	569	653	969	1097	709	702	1106	1163	676	585	977	975	635	812	1044	1443	1375	1314	949	898	915	901	1378	1455	968	1064	1337	1240
Zm00004b037920	439	331	62	61	28	58	179	186	29	20	277	88	446	153	18	31	108	192	48	36	700	348	396	389	115	120	474	488	252	374	744	1178	790	664	421	459	511	682	727	782	647	571	368	347	85	112	523	707	320	341	201	259	504	978	188	356	256	339	404	440
Zm00004b010440	0	0	0	0	0	0	0	0	0	0	0	0	0	0	0	0	0	0	0	0	0	0	0	0	0	0	0	0	0	0	0	0	0	0	0	0	0	0	0	0	0	0	0	0	0	0	0	0	0	0	0	0	0	0	0	0	0	0	0	0
Zm00004b008564	120	151	220	189	72	156	369	383	135	140	128	111	69	132	141	152	144	127	276	284	141	133	255	242	85	111	446	436	131	195	123	120	165	195	154	141	156	124	233	281	106	124	273	203	52	39	298	411	137	115	151	164	81	67	166	149	213	171	295	278
Zm00004b009885	717	640	1651	1391	288	449	1779	1633	1604	1409	1002	799	536	653	907	1134	1303	1473	830	948	739	539	2605	2467	742	709	3194	2919	2040	2973	1152	1241	713	682	1999	1922	1937	1643	1178	1247	637	625	1694	1484	374	452	3434	4072	1902	2012	928	796	750	575	1366	1429	1341	1315	871	1277
Zm00004b007229	604	762	539	624	615	818	722	816	875	837	801	633	658	616	613	640	582	582	780	804	705	408	673	733	804	886	711	688	1006	946	687	728	448	617	576	688	542	602	820	797	550	574	648	686	926	1260	816	948	1008	1108	753	696	483	515	653	745	496	510	746	793
Zm00004b037921	1135	1088	289	230	338	641	278	345	428	348	6467	4640	2758	3196	174	153	2189	1502	372	511	902	321	255	309	305	300	308	309	237	405	4858	5952	4032	4021	155	190	1695	2503	661	671	934	697	331	248	286	305	287	407	443	396	4144	3453	2131	3559	112	166	2890	2428	445	421
Zm00004b036600	27	32	2	5	1	8	17	18	21	14	19	18	10	14	31	30	17	13	23	31	9	12	2	2	0	2	11	12	14	25	16	18	8	13	20	16	9	14	16	17	11	20	6	1	3	3	10	21	28	32	25	18	25	11	36	52	15	9	19	18
Zm00004b010441	22	16	3	7	12	28	6	7	47	38	2	1	1	11	2	3	1	1	18	23	26	21	6	4	3	9	5	3	55	45	0	1	9	9	4	2	1	1	13	12	11	16	4	3	7	6	4	6	10	20	0	0	1	2	12	10	1	1	93	154
Zm00004b008565	0	0	0	0	0	0	0	0	0	0	0	0	0	0	0	0	0	0	0	0	0	0	0	0	0	0	0	0	0	0	0	0	0	0	0	0	0	0	0	0	0	0	0	0	0	0	0	0	0	0	0	0	0	0	0	0	0	0	0	0
Zm00004b009886	253	198	361	309	208	379	304	295	439	425	287	242	313	457	269	286	271	284	212	242	222	109	230	239	322	320	333	351	293	382	270	219	335	391	328	319	291	229	345	278	167	168	236	202	265	296	226	349	397	351	313	280	342	355	313	349	312	289	289	297
Zm00004b037922	2	7	60	62	72	119	175	114	13	26	6	5	0	0	7	21	34	36	2	3	1	0	16	31	47	44	192	221	6	7	0	2	2	1	24	15	33	22	7	3	4	3	33	34	70	57	86	148	6	4	5	5	0	0	17	19	30	24	9	26
Zm00004b036601	36	10	433	489	1	0	558	454	2	1	0	1	0	2	27	48	91	36	6	4	7	10	283	330	4	0	777	651	8	6	1	0	13	10	34	14	39	24	15	11	39	66	537	515	0	1	431	613	0	0	0	0	9	26	50	49	47	34	18	30
Zm00004b010442	39	34	81	83	21	48	117	111	36	50	36	48	9	20	80	87	60	83	177	180	0	1	3	0	1	1	5	2	0	0	0	1	0	0	0	0	0	0	1	0	0	0	0	0	0	1	0	0	0	0	0	0	0	0	0	0	0	0	0	0
Zm00004b008566	680	676	1470	1273	304	502	1558	1576	2030	2198	1188	1037	604	864	1288	1431	815	858	1668	1779	941	409	2223	1904	479	596	1797	1932	1958	2552	516	904	620	578	1339	1819	855	791	1547	1530	656	573	1818	1430	678	860	2187	2561	1917	2276	984	958	807	626	1338	1461	751	683	1203	1249
Zm00004b009887	0	0	0	0	0	0	0	0	0	0	0	0	0	0	0	0	0	0	0	1	0	3	0	0	0	0	0	0	0	0	0	0	0	0	0	0	1	0	0	0	0	0	2	0	0	0	0	0	0	0	0	0	0	0	0	0	0	0	0	1
Zm00004b037923	599	865	274	446	149	238	656	641	155	172	4706	3548	427	1136	1967	1789	1590	1339	685	710	655	512	448	417	231	262	672	711	143	204	2442	1895	312	282	1377	1731	1097	1436	1125	1063	446	532	525	494	252	331	634	804	274	158	3559	4985	203	195	2201	1968	1977	1966	1700	1538
Zm00004b036602	4	4	3	11	2	4	0	2	5	4	0	4	4	5	3	0	4	5	1	0	1	0	18	17	2	3	1	1	21	4	1	0	0	0	2	2	1	0	3	5	0	0	0	0	0	0	0	0	0	0	0	0	0	0	0	0	0	0	0	0
Zm00004b010443	0	1	0	0	0	0	0	0	0	0	0	0	0	0	0	0	1	0	2	0	0	0	0	0	0	0	0	0	0	1	0	0	0	0	0	0	0	0	1	0	0	0	0	0	1	0	0	0	0	0	0	0	0	0	0	0	0	0	0	1
Zm00004b008567	0	1	0	0	76	125	0	0	1	2	47	9	3	0	1	0	1	0	6	9	1	1	0	3	45	89	0	0	1	1	5	26	0	2	0	0	0	0	1	6	1	0	1	0	57	23	0	0	0	0	13	11	0	0	0	0	0	0	2	4
Zm00004b009888	6026	4647	1	5	1	0	7	7	41	39	17	58	92	104	14	16	165	131	1322	1584	10	14	4	8	21	12	2	5	2	3	6	5	5	3	12	8	3	4	26	16	3960	5360	0	2	5	2	15	11	113	157	418	161	193	152	29	23	176	181	311	478
Zm00004b037924	1165	2238	2735	2437	263	494	2864	3209	3443	4145	7148	7678	3973	3421	6964	5533	3731	3031	4298	4472	848	724	9214	8970	348	439	1854	2045	2747	3021	9914	8430	2711	4043	5301	9355	4278	4934	4355	4716	1035	1238	6056	5476	764	1005	1723	2548	6840	4282	7290	6976	6333	7858	6731	5728	3506	3382	4964	3937
Zm00004b036603	13	5	0	2	3	1	10	15	1	4	0	0	0	0	114	96	4	4	6	3	1	0	0	0	0	0	6	12	0	4	0	0	0	0	76	89	0	0	0	0	3	1	0	0	7	7	5	9	0	0	0	0	0	0	70	49	1	2	2	0
Zm00004b010444	3	1	1	2	2	1	2	3	5	5	4	4	3	4	2	5	1	2	3	6	32	9	91	96	110	122	38	62	32	54	38	52	47	39	15	29	11	14	67	69	2	0	1	0	2	1	0	0	0	0	0	0	2	0	1	0	0	0	1	3
Zm00004b008568	86	102	264	236	90	190	690	737	572	521	278	305	89	169	310	344	247	178	382	363	172	62	534	493	90	138	791	980	317	479	255	213	103	147	266	388	222	224	485	503	113	79	373	254	89	115	686	902	270	332	270	269	46	48	262	278	166	148	299	307
Zm00004b009889	14	41	0	2	2	1	2	5	8	9	20	13	21	29	5	5	6	3	16	9	1	2	0	2	11	13	1	0	0	4	5	3	14	20	0	0	3	0	3	2	37	24	3	0	0	0	1	5	15	29	4	5	37	28	2	0	1	0	0	2
Zm00004b037925	349	353	1097	1215	276	458	1405	1303	733	930	448	480	303	430	885	944	687	823	861	984	329	223	837	863	611	534	1727	1857	723	815	698	639	415	437	627	862	850	625	759	717	417	326	744	699	455	560	1074	1468	663	766	613	619	344	288	918	864	742	725	851	891
Zm00004b036604	0	0	0	0	0	0	0	0	0	0	3	1	0	0	0	0	0	0	0	0	1	0	0	1	1	1	1	0	0	0	0	0	0	0	1	2	0	0	0	1	0	0	0	0	2	4	0	0	0	0	0	0	0	0	0	2	0	0	1	0
Zm00004b011780	343	411	174	180	60	100	319	344	258	172	1026	707	1435	847	56	83	799	1004	343	416	982	621	1149	964	96	95	1052	1138	1004	1329	1622	1980	3146	3982	645	746	2708	2610	866	946	1183	850	598	584	136	123	1899	2385	1541	1496	1343	1206	6952	10107	344	447	1700	1882	454	556
Zm00004b010445	676	704	437	410	74	146	286	282	443	420	340	270	563	612	311	363	348	399	1353	1224	626	332	959	803	123	151	297	316	817	836	207	208	470	620	286	414	325	319	965	981	253	346	601	526	217	376	344	436	297	397	246	215	204	259	540	515	172	159	669	760
Zm00004b008569	719	894	1501	1346	1223	2209	956	1069	1909	1949	1616	1397	1567	1844	1864	1663	1045	844	2247	2413	854	537	2640	2905	1622	2111	1431	1492	1774	2239	1508	1536	1451	1704	1560	2210	1101	1113	1828	1878	792	778	2193	1993	1236	1676	1085	1410	2327	2523	2052	1907	2246	2161	2102	2309	1203	1089	1729	1874
Zm00004b037926	1060	950	47	64	30	46	21	20	40	41	42	18	4	5	68	92	106	80	196	287	1051	1560	40	22	30	27	29	33	69	94	15	31	8	7	125	116	134	136	59	84	784	1195	50	43	93	65	23	22	32	39	33	25	1	7	65	44	74	79	105	153
Zm00004b036605	648	1101	1125	979	1575	2697	2350	2316	763	771	763	783	253	525	1040	1178	1099	1177	2998	3283	633	618	1406	1373	1707	1978	2427	2341	728	899	772	524	304	330	936	1022	1007	815	1459	1551	473	546	1123	995	1336	1503	1873	2601	755	855	962	1044	297	214	1130	1016	871	816	1791	2218
Zm00004b011781	0	0	0	0	0	0	0	0	0	0	0	0	0	0	0	0	0	0	0	0	0	0	0	0	0	0	0	0	0	0	0	0	0	0	0	0	0	0	0	0	0	0	0	0	0	0	0	0	0	0	0	0	0	0	0	0	0	0	0	0
Zm00004b010446	731	771	608	686	535	774	720	780	584	624	5694	4082	792	763	222	293	1799	1312	846	810	714	269	622	617	375	445	805	813	399	626	3659	4968	2088	2111	208	252	1295	2017	922	874	984	853	896	761	668	861	888	1227	765	955	3916	3568	1209	1713	533	501	2843	2532	1052	1101
Zm00004b037927	1	0	0	2	1	1	0	0	5	0	0	0	0	0	0	0	1	0	0	0	0	0	0	0	3	0	1	0	1	0	1	0	0	1	0	1	0	0	0	2	0	0	0	1	0	8	0	0	2	0	0	0	0	0	0	0	1	2	0	0
Zm00004b036606	245	158	3	3	40	30	3	2	165	248	5	4	1230	1907	38	35	49	44	7	5	555	280	5	4	12	15	30	24	330	343	38	16	615	765	55	78	68	99	154	147	466	481	19	3	4	4	26	30	418	398	10	6	1320	740	85	81	68	86	33	21
Zm00004b011782	1	2	3	1	1	1	0	3	0	0	1	0	0	0	0	0	0	1	0	0	0	0	0	0	0	0	9	4	0	0	0	0	0	0	0	0	0	0	0	0	3	2	0	0	0	0	4	11	0	0	0	0	0	0	0	1	0	0	0	1
Zm00004b010447	0	0	0	0	8	5	0	0	0	1	1	0	0	2	1	0	0	0	0	0	0	0	0	0	1	1	0	0	1	0	0	0	0	0	0	0	0	0	0	1	0	0	0	0	0	0	0	0	0	0	0	0	0	0	0	0	0	0	0	0
Zm00004b037928	9	10	32	55	11	3	27	22	10	19	19	11	8	6	12	19	7	7	19	13	11	1	49	62	1	0	21	18	8	9	8	11	3	5	11	21	8	14	19	9	0	0	1	0	0	0	0	0	0	0	0	0	0	0	0	3	0	0	0	0
Zm00004b036607	0	0	5	41	3241	5406	0	3	1	0	1	0	0	0	0	0	0	1	0	1	0	1	6	8	4634	3968	1	1	0	0	0	0	1	0	0	0	0	2	0	0	0	0	34	3	3454	3768	0	0	0	0	0	0	1	0	1	0	0	0	1	1
Zm00004b009590	658	1091	1056	973	757	1459	1893	2044	1546	1674	1517	1369	952	1089	1897	2056	1302	1209	1592	1749	1026	614	1531	1696	1660	2060	2097	2211	1114	1267	1560	1558	982	1170	1519	2207	1414	1271	2357	2296	734	745	1089	727	737	960	1406	1710	1175	1437	1160	1190	705	650	1654	1551	746	825	1653	1679
Zm00004b011783	0	0	0	0	0	0	0	0	0	0	0	0	0	0	0	0	0	0	0	0	0	0	0	0	0	0	0	0	0	0	0	0	0	0	0	0	0	0	0	0	0	0	0	0	0	0	0	0	0	0	0	0	0	0	0	0	0	0	0	0
Zm00004b010448	0	1	0	0	0	11	4	3	4	1	6	1	3	3	0	2	1	0	5	5	1	1	2	1	0	1	3	5	0	0	1	0	0	1	0	1	0	0	1	0	0	0	0	0	0	0	0	0	0	0	0	0	0	0	0	0	0	0	0	0
Zm00004b037929	38	37	49	73	0	0	11	15	4	5	0	0	2	0	5	4	28	23	20	18	3	0	8	4	0	0	1	1	3	14	0	0	0	0	0	0	6	9	6	5	3	0	2	4	0	1	1	0	0	0	1	1	0	0	4	4	2	3	3	1
Zm00004b036608	11	2	0	0	0	0	3	3	10	13	6	9	0	1	0	0	1	3	2	0	3	0	0	0	0	0	10	8	12	17	1	2	2	1	0	1	1	0	3	1	0	0	0	0	0	0	10	14	7	2	0	4	0	0	0	1	1	3	1	2
Zm00004b008270	74	69	4	13	1	2	395	292	570	886	975	1385	18	25	540	644	289	292	266	188	21	19	109	111	0	0	67	39	16	34	1621	949	3	2	543	552	304	533	138	161	42	58	6	7	1	6	279	336	696	954	2671	2794	12	11	595	707	277	261	1075	795
Zm00004b009591	64	108	128	167	33	58	314	429	222	193	75	53	45	101	96	83	91	144	170	188	117	122	256	275	50	67	408	454	175	311	49	65	23	29	125	159	113	87	224	228	126	150	98	127	80	89	271	328	165	127	129	82	109	93	159	162	101	87	150	182
Zm00004b011784	405	385	745	706	462	835	840	822	1176	1269	503	516	833	972	563	593	558	490	663	797	496	283	689	675	778	815	948	1109	821	958	680	607	1000	1164	732	974	705	641	856	815	439	420	597	483	561	663	931	1310	699	903	618	646	1009	1018	658	801	643	538	733	800
Zm00004b010449	53	39	49	40	17	37	132	130	114	101	39	27	66	127	47	71	63	56	74	67	72	33	57	61	21	23	129	119	61	86	11	34	40	47	69	70	47	48	68	73	40	29	43	47	16	25	96	87	71	50	26	35	33	31	58	61	25	30	50	82
Zm00004b036609	1492	1263	451	404	126	227	750	806	5276	4672	1287	1202	2910	4479	115	86	317	1010	1160	1276	2194	1010	232	220	198	282	452	560	6259	7558	1257	1078	676	517	80	146	281	617	1190	1323	2075	1956	67	82	110	183	1249	1290	3642	5716	857	861	2339	3621	238	182	265	615	1429	1073
Zm00004b008271	0	0	0	0	0	0	0	0	0	0	0	0	0	0	0	0	0	0	0	0	0	0	0	0	0	0	0	0	0	0	0	0	0	0	0	0	0	0	0	0	0	0	0	0	0	0	0	0	0	0	0	0	0	0	0	0	0	0	0	0
Zm00004b009592	385	403	1784	2023	712	1087	2359	2223	876	950	697	808	383	387	927	1069	1192	1140	849	886	343	292	1985	1915	1034	1163	2611	2604	542	817	1018	531	710	690	707	905	1203	946	677	707	470	489	1987	1800	274	359	1490	2115	929	961	1501	1367	970	888	1372	1210	1274	1249	1273	1574
Zm00004b011785	261	397	824	711	891	1546	2254	2580	1015	1019	545	640	299	757	1198	1331	775	599	1349	1453	315	201	1302	1472	1681	1902	2339	2438	1202	1623	742	540	476	565	1040	1379	925	786	987	1023	298	255	1039	819	1140	1329	1784	2475	914	1222	1054	1201	630	382	1276	1274	758	735	1082	1264
Zm00004b008272	0	0	0	0	0	0	0	0	0	0	0	0	0	0	0	0	0	0	0	0	0	0	0	0	0	0	0	0	0	0	0	0	0	0	0	0	0	0	0	0	0	0	0	0	0	0	0	0	0	0	0	0	0	0	0	0	0	0	0	0
Zm00004b009593	0	0	0	0	0	0	0	0	0	0	0	0	0	0	0	0	0	0	0	0	0	0	0	0	0	0	0	0	0	0	0	0	0	0	0	0	0	0	0	0	0	0	0	0	0	0	0	0	0	0	0	0	0	0	0	0	0	0	0	0
Zm00004b011786	619	620	1233	1244	707	1026	973	939	1873	1650	598	617	890	835	1012	1092	766	782	731	770	467	237	658	659	942	977	962	985	905	1292	649	583	920	882	822	996	853	748	792	852	550	413	770	722	1169	1379	692	872	987	1105	718	662	667	748	900	999	783	702	818	870
Zm00004b038950	721	1158	244	284	14	11	372	365	341	443	482	488	268	226	457	509	383	402	376	352	1214	1843	685	606	18	29	455	442	406	578	629	551	223	208	617	617	393	412	477	481	414	671	753	1034	28	55	726	797	908	946	812	749	400	388	600	926	536	621	564	490
Zm00004b008273	321	328	39	51	0	0	260	235	521	410	279	225	287	339	238	372	141	160	161	122	189	140	58	79	0	0	105	93	2262	1670	201	175	747	551	329	239	130	123	119	117	241	262	49	37	0	0	277	330	515	411	211	227	339	297	274	606	142	100	52	55
Zm00004b009594	16	34	19	25	0	0	211	178	59	69	54	56	69	63	165	151	60	50	32	27	30	15	41	40	0	3	191	190	245	161	62	51	29	49	164	141	49	83	80	80	16	18	17	25	12	41	305	279	42	62	49	42	7	11	134	121	35	31	120	127
Zm00004b011787	6	2	0	0	0	0	0	0	0	0	0	0	0	0	0	0	0	0	0	0	5	8	0	0	0	0	1	0	0	0	0	0	0	0	0	0	0	0	1	1	0	0	0	0	0	0	0	0	0	0	0	0	0	0	0	0	0	0	0	0
Zm00004b038951	1917	2332	93	78	10	4	2673	3205	384	602	6569	6998	338	439	988	633	5100	4095	4114	4246	1501	639	235	231	14	1	8118	8216	727	1015	8925	7871	95	85	359	1129	5039	7406	19475	17834	1032	1049	362	237	7	30	3477	5184	1245	1844	8264	8344	82	82	608	808	8446	7726	20826	21416
Zm00004b037630	151	152	225	365	59	74	346	282	236	329	295	222	187	242	217	267	291	318	417	396	81	55	188	228	45	71	231	231	124	120	391	345	185	207	161	165	278	282	163	195	117	95	292	310	71	116	146	177	139	125	166	167	107	99	176	184	222	190	141	161
Zm00004b010150	67	59	101	120	6	10	133	123	7	18	63	42	21	36	93	70	175	145	42	32	53	53	124	114	23	27	127	137	10	22	25	29	4	5	66	95	111	130	23	33	77	105	172	232	18	27	112	151	14	6	25	36	2	1	69	65	156	168	57	97
Zm00004b008274	0	0	6	8	0	0	15	22	0	0	0	0	0	0	78	197	14	16	1	0	0	0	15	15	0	0	11	20	0	0	0	0	0	0	122	80	18	15	0	0	0	0	7	3	0	0	0	4	0	0	0	0	0	0	113	94	3	9	1	0
Zm00004b009595	28	21	58	58	4	6	143	98	30	26	5	6	60	39	21	37	23	23	12	24	22	15	57	53	4	4	93	100	17	30	16	11	95	83	9	18	25	23	20	25	29	20	94	109	6	18	113	110	9	19	12	10	20	27	30	42	43	48	57	74
Zm00004b011788	9	15	803	878	0	0	466	473	0	0	0	0	0	0	0	1	5	6	15	5	149	120	669	679	3	0	755	731	0	2	1	0	1	1	0	0	14	6	214	254	209	104	1891	1806	2	2	583	777	0	0	0	0	0	0	0	0	8	3	204	212
Zm00004b038952	0	0	0	0	13	13	0	0	0	0	0	0	0	0	0	0	0	0	0	0	0	0	0	0	4	11	0	0	0	0	0	0	0	0	0	0	0	0	0	0	0	0	0	1	51	16	0	0	0	0	0	0	0	0	0	0	0	0	0	0
Zm00004b037631	8	6	0	0	0	1	0	1	0	0	0	0	0	0	0	0	0	0	24	34	836	1138	0	0	0	0	0	0	0	0	0	0	0	0	0	0	0	0	15	18	0	2	0	0	0	0	0	0	0	0	3	7	0	0	0	0	0	0	0	0
Zm00004b036310	147	199	747	1108	15	25	1193	1095	199	213	161	196	84	125	316	330	263	209	721	721	223	125	1159	1453	11	14	1128	1281	166	196	235	191	102	92	333	359	251	282	1377	1262	170	171	1794	1744	53	68	854	1225	200	200	283	244	68	97	415	382	183	215	671	640
Zm00004b010151	0	0	0	0	0	0	0	0	0	0	0	0	0	0	0	0	0	0	0	0	0	0	0	0	0	0	0	0	0	0	0	0	0	0	0	0	0	0	0	0	0	0	0	0	0	0	0	0	0	0	0	0	0	0	0	0	0	0	0	0
Zm00004b008275	0	0	0	0	0	0	0	0	0	0	0	0	0	0	0	0	0	0	0	0	7	0	9	6	1	4	6	11	4	8	10	3	4	5	10	7	3	6	2	2	0	0	0	0	0	0	0	0	0	0	0	0	0	0	0	0	0	0	0	0
Zm00004b009596	59	65	15	16	5	12	22	31	26	27	206	151	349	339	11	18	70	49	29	41	34	17	9	13	10	12	20	24	14	32	101	154	244	341	11	16	42	107	37	45	84	77	31	18	21	13	45	55	76	45	126	126	287	376	14	16	93	93	37	43
Zm00004b011789	66	72	35	28	10	18	60	31	97	124	198	196	19	34	165	156	103	60	172	112	97	53	53	43	10	12	64	64	36	62	141	124	23	12	169	159	56	90	266	268	51	79	37	32	16	20	46	57	86	80	287	288	41	39	193	234	52	64	170	159
Zm00004b038953	0	0	0	0	0	0	0	0	0	0	0	0	0	0	0	0	0	0	0	0	0	0	0	0	0	0	0	0	0	0	0	0	0	0	0	0	0	0	0	0	0	0	0	0	0	0	0	0	0	0	0	0	0	0	0	0	0	0	0	0
Zm00004b037632	0	0	0	0	0	1	0	0	0	0	0	0	0	0	0	0	0	0	8	6	0	0	0	0	0	0	0	0	0	0	39	10	0	0	0	0	0	0	2	1	0	0	0	0	0	0	0	0	0	0	0	0	0	0	0	0	0	0	0	0
Zm00004b036311	1240	1806	1	2	4	0	34	39	0	1	3	1	8	90	1	2	0	2	48484	53696	1088	380	14	20	10	9	68	33	2	0	2	5	4	25	4	2	10	6	165745	155996	309	511	12	11	0	2	1	2	4	17	0	2	14	11	6	18	1	2	9525	2044
Zm00004b010152	357	322	566	537	85	119	660	641	527	583	470	371	354	356	751	776	742	538	377	374	469	208	722	650	171	155	732	747	437	603	541	576	262	315	1061	1098	886	743	634	592	360	251	499	516	30	59	638	772	740	659	538	424	472	292	783	863	655	570	729	803
Zm00004b008276	0	0	0	0	0	0	0	0	0	0	0	0	0	0	0	0	0	0	0	0	0	0	0	0	0	0	0	0	0	0	0	0	0	0	0	0	0	0	0	0	0	0	0	0	0	0	0	0	0	0	0	0	0	0	0	0	0	0	0	0
Zm00004b009597	0	0	0	0	0	0	0	0	0	0	0	0	0	0	0	0	0	0	0	0	0	0	0	0	0	0	0	0	0	0	0	0	0	0	0	0	0	0	0	0	1	1	0	0	0	0	0	0	0	0	0	0	0	0	0	0	0	0	0	0
Zm00004b038954	2	3	0	0	0	0	3	0	0	0	0	0	0	0	2	4	0	0	0	0	0	0	0	1	0	0	0	0	0	2	1	1	0	0	0	1	0	0	3	1	8	12	0	0	0	0	1	0	0	0	1	0	0	0	2	6	0	1	1	0
Zm00004b037633	0	0	0	0	0	0	0	0	0	0	0	0	0	0	0	0	0	0	0	0	0	0	0	0	0	0	0	0	0	0	0	0	0	0	0	0	0	0	0	0	0	0	0	0	0	0	0	0	0	0	0	0	0	0	0	0	0	0	0	0
Zm00004b036312	9178	7554	0	1	0	0	3	6	7	5	81	74	121	77	0	0	131	95	1275	1488	6784	9318	2	1	0	0	1	3	18	26	82	46	16	33	0	0	116	116	275	305	5838	8533	0	3	0	0	0	1	51	25	22	37	249	187	0	0	74	66	42	29
Zm00004b010153	46	68	31	25	4	2	4	6	179	152	17	12	306	530	17	5	36	21	27	18	99	73	29	41	4	0	2	5	305	248	4	38	399	565	32	71	36	40	78	66	80	63	62	54	0	0	3	3	110	170	15	21	306	383	33	54	22	19	18	23
Zm00004b008277	0	1	0	0	0	0	0	0	0	0	0	0	0	0	0	0	0	0	0	0	0	0	0	0	0	0	0	0	0	0	0	0	0	0	0	0	0	0	2	0	0	0	0	0	1	0	0	0	0	0	0	0	0	0	0	0	0	0	0	0
Zm00004b009598	632	532	586	1177	120	158	465	425	581	482	391	420	398	299	366	224	431	1040	227	150	474	195	352	330	203	187	894	839	846	725	272	535	1508	1209	131	239	461	762	287	262	610	461	245	354	208	320	394	616	835	246	415	370	2904	3570	72	107	285	577	345	398
Zm00004b038955	18	5	2	1	0	0	1	0	24	6	0	0	0	2	2	4	0	0	3	0	1	1	3	9	1	0	1	3	13	12	1	0	0	0	2	3	1	1	8	9	7	11	3	2	0	0	1	1	0	0	0	0	0	0	0	0	0	0	0	0
Zm00004b037634	537	809	534	618	529	767	2276	2248	967	933	459	514	427	523	953	831	613	625	1014	953	797	473	1471	1488	801	1068	2527	2725	856	1171	684	500	593	737	983	1185	620	536	1299	1226	472	466	814	661	770	989	2284	2653	927	885	623	577	635	403	743	739	393	423	1551	1470
Zm00004b036313	1549	1645	1	0	0	0	54	83	208	152	6792	4642	4119	2272	5	12	6746	5984	579	636	1025	506	3	3	0	0	34	30	369	507	5403	8294	1203	1270	4	5	6702	10679	1574	1707	1429	1135	1	0	0	0	16	18	974	683	4179	4241	5048	7479	2	6	8279	9606	925	672
Zm00004b010154	0	0	0	0	0	0	0	0	0	0	0	0	0	0	0	0	0	0	0	0	1	1	1	2	0	1	0	1	1	3	2	0	0	0	1	1	0	2	5	1	0	0	0	0	0	0	0	0	0	0	0	0	0	0	0	0	0	0	0	0
Zm00004b008278	699	704	1002	1435	562	690	917	803	525	773	1027	955	374	623	1940	2141	1139	1265	460	482	881	791	1673	1899	621	751	1424	1417	886	610	945	934	330	298	1934	2311	1280	1285	791	816	833	840	2047	1734	605	887	643	897	310	512	747	803	376	335	1910	1837	1275	1148	670	762
Zm00004b009599	954	853	1089	1126	227	407	947	1104	1091	1187	4400	3306	1676	2096	669	643	2415	1784	717	681	558	218	581	596	90	76	516	544	569	818	2352	2465	2927	3164	233	262	1295	1557	391	415	383	339	370	326	145	186	381	478	388	352	2057	1745	808	1069	117	136	1452	1285	358	438
Zm00004b038956	0	0	0	0	0	0	0	0	1	0	0	0	0	0	0	0	0	0	0	0	0	0	0	0	0	0	0	0	0	0	0	0	0	0	0	0	0	0	0	0	0	0	0	0	0	0	0	0	0	0	0	0	0	0	0	0	0	0	0	0
Zm00004b037635	114	148	123	132	28	42	199	186	258	242	240	159	224	200	76	93	164	138	186	227	108	55	99	83	49	76	150	187	191	224	169	150	132	149	80	67	118	90	194	194	140	93	98	85	24	39	189	233	211	241	69	66	198	220	66	95	59	63	665	857
Zm00004b036314	340	381	733	737	416	580	784	774	838	973	353	381	369	405	658	578	424	394	591	652	416	169	843	864	318	367	888	871	412	631	460	320	262	290	507	657	456	450	541	590	274	278	536	491	484	473	639	801	515	596	366	397	249	188	668	591	327	291	483	546
Zm00004b011490	59	25	6	30	1	4	5	1	38	62	3	1	13	17	0	6	5	2	1	5	23	14	141	131	3	3	11	8	748	241	683	499	93	59	0	3	13	10	43	55	127	155	88	148	9	4	5	5	126	227	35	70	30	44	0	1	13	9	10	23
Zm00004b010155	0	0	0	0	0	0	0	0	0	0	0	0	0	0	0	0	0	0	0	0	0	0	0	0	0	0	0	0	0	0	0	0	0	0	0	0	0	0	0	0	0	0	0	0	0	0	0	0	0	0	0	0	0	0	0	0	0	0	0	0
Zm00004b008279	67	108	157	135	129	226	272	274	154	153	111	71	134	163	87	102	111	155	222	200	403	341	644	568	217	258	960	1065	489	683	209	205	259	267	615	619	539	404	1039	1018	76	87	120	112	127	132	342	534	79	103	70	66	91	93	109	87	105	118	191	262
Zm00004b038957	11125	13780	707	683	523	902	1122	1243	2236	2392	892	718	736	1131	2244	1800	1100	897	2567	2891	8142	11257	1477	1257	808	1023	1304	1370	2039	2036	1076	973	536	598	1638	2189	1068	1219	1635	1686	11409	15572	626	707	1355	1863	818	1011	1650	1790	1043	872	603	508	1412	1465	1058	925	1703	1650
Zm00004b037636	203	287	373	319	219	391	862	863	490	526	381	368	157	249	624	653	662	648	327	321	194	125	566	537	324	361	916	924	379	682	274	231	213	265	631	729	420	401	341	371	136	151	352	309	194	175	701	930	470	394	169	146	262	185	437	472	302	255	354	462
Zm00004b036315	0	0	0	0	0	0	3	0	0	0	0	0	0	0	0	0	0	0	0	0	0	2	3	1	1	1	6	1	9	0	4	5	2	1	0	0	11	15	0	6	13	13	0	0	1	0	3	4	1	6	0	2	4	8	0	3	2	4	6	7
Zm00004b011491	361	408	51	75	9	3	76	86	88	312	320	386	238	335	5	7	119	104	534	538	209	81	102	113	18	6	85	81	119	80	428	261	106	74	2	1	192	200	1101	1102	159	265	25	29	31	27	89	78	58	60	747	926	113	120	1	2	174	194	554	537
Zm00004b010156	0	0	0	0	0	0	0	0	0	0	0	0	0	0	0	0	0	0	0	0	0	0	0	0	0	0	0	0	0	0	0	0	0	0	0	0	0	0	0	0	0	0	0	0	0	0	0	0	0	0	0	0	0	0	0	0	0	0	0	0
Zm00004b038958	0	0	0	0	0	0	0	0	0	0	0	0	0	0	0	0	0	0	0	0	0	0	0	0	0	0	0	0	0	0	0	0	0	0	0	0	0	0	0	0	0	0	0	0	0	1	0	0	0	0	0	0	0	0	0	0	0	0	0	0
Zm00004b037637	61	95	140	130	156	232	251	258	249	316	262	248	84	151	131	197	159	129	201	211	101	50	110	108	124	143	295	258	115	182	156	146	126	106	83	127	124	116	155	130	104	70	127	96	180	190	215	281	199	190	228	263	103	96	157	163	136	131	160	170
Zm00004b036316	275	273	218	251	11	12	88	63	1272	1243	298	195	847	605	454	632	288	216	218	229	217	101	149	209	11	8	58	91	400	617	139	143	884	915	597	508	216	203	255	288	137	175	219	220	10	12	336	451	806	740	125	245	895	728	543	778	177	151	352	134
Zm00004b011492	19	14	80	104	9	22	143	108	28	33	9	6	3	3	21	44	44	39	24	27	8	1	71	83	4	6	152	163	13	9	10	5	4	4	27	15	63	49	22	27	5	15	23	30	37	26	45	95	7	8	7	12	2	0	38	53	43	55	31	40
Zm00004b010157	0	0	0	0	0	0	0	0	0	0	0	0	0	0	0	0	0	0	2	0	1	0	0	0	0	0	0	0	0	0	0	0	0	0	0	0	0	0	0	0	0	1	0	0	0	0	0	0	0	0	0	0	0	0	0	0	0	0	0	1
Zm00004b038959	1348	989	613	854	286	370	584	558	1190	1477	403	392	866	1091	520	488	396	430	956	1018	1024	651	1043	1221	376	446	545	549	2029	1871	692	510	1095	1000	573	618	485	589	892	826	1325	1168	1029	1054	470	648	494	596	1245	1301	681	656	678	618	494	603	421	445	634	610
Zm00004b037638	0	0	0	0	0	0	0	0	0	0	0	0	3	0	1	0	0	0	0	2	2	1	0	2	0	1	0	0	1	0	1	1	0	2	0	0	0	1	0	1	2	2	0	0	0	0	0	0	0	0	0	0	5	1	1	0	0	0	0	1
Zm00004b036317	65	66	17	21	2	2	66	54	56	35	69	40	131	134	128	141	86	50	55	53	58	52	16	18	0	2	55	46	139	156	179	127	140	105	356	285	128	166	78	81	50	33	14	15	1	0	118	144	50	47	62	45	30	56	92	162	76	66	81	136
Zm00004b011493	60	67	20	36	57	92	41	32	33	22	14	5	11	23	192	225	41	16	55	56	68	32	23	26	21	18	46	70	26	21	15	17	5	6	224	151	47	45	53	64	35	42	30	33	39	38	43	61	19	23	25	20	29	11	220	174	28	36	63	68
Zm00004b010158	0	1	0	0	0	0	0	1	0	0	0	1	0	0	0	0	0	0	2	1	0	0	0	0	0	0	0	0	0	0	0	0	0	0	0	0	0	0	0	0	0	0	0	0	0	0	0	0	0	0	0	0	0	0	0	0	0	0	0	0
Zm00004b037639	0	0	0	0	0	0	0	0	0	0	0	0	0	0	0	0	0	0	0	0	0	0	0	0	0	0	0	0	0	0	0	0	0	0	0	0	0	0	0	0	0	0	0	0	0	0	0	0	0	0	0	0	0	0	0	0	0	0	0	0
Zm00004b036318	86	73	0	0	0	0	0	0	212	359	5	2	22	28	24	75	13	1	29	34	65	47	0	0	0	0	0	1	132	124	12	30	12	12	15	62	13	10	50	55	39	47	0	0	1	0	0	1	0	0	0	0	2	3	18	16	2	0	1	0
Zm00004b011494	14	23	238	269	5	4	455	381	72	96	164	179	16	34	127	142	195	229	103	127	32	20	272	246	8	2	504	484	29	44	261	177	10	6	96	88	153	165	155	167	15	16	197	234	8	8	450	612	20	18	201	213	8	9	116	113	144	138	189	188
Zm00004b010159	448	671	123	103	384	664	779	926	1202	836	436	417	874	1004	915	821	271	353	822	840	805	495	1199	1060	1097	1420	2087	2323	1154	1699	559	615	1494	1542	1437	1843	796	858	1392	1477	393	363	163	148	351	519	604	767	1207	1310	341	416	772	788	965	1088	174	183	382	432
Zm00004b036319	63	55	1	0	0	0	0	0	97	76	300	169	2	2	262	131	52	26	44	48	82	60	1	0	1	0	0	0	919	307	224	226	4	2	314	440	56	60	192	173	66	89	0	0	0	0	2	8	156	334	21	27	0	1	261	256	61	60	4	6
Zm00004b011495	80	113	255	240	30	43	541	583	364	286	267	248	267	199	300	273	254	301	192	181	97	64	334	331	23	41	937	1082	174	271	174	192	95	79	274	272	334	244	172	162	44	47	151	133	35	44	673	712	237	263	178	207	102	102	145	194	179	188	115	126
Zm00004b011496	0	0	0	0	0	0	0	0	0	0	0	0	0	0	0	0	0	0	0	0	0	0	0	0	0	0	0	0	0	0	0	0	0	0	0	0	0	0	0	0	0	0	0	0	0	0	0	0	0	0	0	0	0	0	0	0	0	0	0	0
Zm00004b038660	430	360	2545	2788	591	784	1372	1274	1342	1705	487	489	242	296	890	1264	1045	1232	1066	1111	473	216	1158	1311	196	156	1608	1908	636	994	337	314	686	613	752	856	1039	796	892	1002	397	338	1711	1273	210	170	800	1185	653	890	382	366	155	119	1281	983	875	928	577	812
Zm00004b011497	0	0	0	0	0	0	0	0	0	0	0	0	0	0	0	0	0	0	0	0	0	0	0	0	0	0	0	0	0	0	0	0	0	0	0	0	0	0	0	0	0	0	0	0	0	0	0	0	0	0	0	0	0	0	0	0	0	0	0	0
Zm00004b038661	23	11	46	61	2	2	53	32	172	78	163	139	27	32	141	65	110	114	35	27	18	11	89	93	2	7	45	43	104	128	168	95	32	21	61	146	71	125	79	55	34	44	84	95	6	4	19	21	169	246	72	64	59	30	136	126	109	55	100	173
Zm00004b037340	84	94	85	73	32	49	455	401	182	199	35	35	47	49	78	107	125	177	67	49	63	29	81	102	13	11	416	452	91	135	18	19	21	22	69	77	112	88	67	62	85	76	49	64	19	15	332	457	215	161	43	52	87	65	95	94	92	82	85	107
Zm00004b011498	608	690	776	691	155	323	1285	1466	846	983	687	745	407	429	1030	994	690	667	1029	1065	0	0	0	2	7	2	1	2	2	0	0	1	0	0	7	0	0	0	0	0	0	0	1	5	0	0	0	0	0	2	0	0	0	0	0	1	1	0	2	0
Zm00004b038662	5	4	0	1	0	1	1	0	1	0	0	0	0	0	0	0	0	1	0	0	0	0	2	3	0	0	5	5	0	0	0	0	1	0	0	3	2	2	0	0	0	0	0	0	0	0	0	0	0	0	0	0	0	0	2	0	0	0	0	0
Zm00004b037341	233	320	676	747	42	96	1722	1894	615	613	420	381	169	364	395	444	324	330	823	831	295	227	930	890	97	74	1952	1988	550	728	477	319	469	560	298	473	353	264	1086	1135	203	196	725	603	63	67	1698	2389	384	477	282	408	99	80	274	314	210	259	1581	1971
Zm00004b036020	235	354	221	222	43	103	570	505	370	424	855	1015	341	435	406	367	518	326	650	567	256	125	152	129	99	113	482	491	251	363	1775	520	243	291	201	334	245	339	801	833	223	193	378	288	644	651	390	558	290	313	1520	1199	331	263	566	676	539	468	678	726
Zm00004b011499	0	5	0	0	0	0	3	0	75	60	1	0	0	0	0	0	2	6	5	4	3	3	7	5	1	2	4	15	50	50	3	6	0	2	10	8	4	9	10	3	5	0	12	10	0	1	3	3	93	34	4	9	0	0	0	0	4	8	40	27
Zm00004b038663	0	0	0	0	0	0	0	0	0	0	0	0	0	0	0	0	0	0	0	2	0	0	0	0	0	0	0	1	0	1	0	0	0	0	0	0	0	0	0	0	0	0	0	0	0	0	0	0	0	0	0	0	0	0	0	0	0	0	0	0
Zm00004b037342	0	0	0	0	0	1	0	0	0	0	0	0	0	0	0	0	0	0	3	1	0	0	2	1	1	0	0	0	0	0	0	0	0	0	0	0	0	1	0	0	0	1	0	0	0	0	0	0	0	0	0	0	0	0	0	0	0	0	0	0
Zm00004b036021	28	35	2	1	0	0	28	30	634	512	83	48	15	39	145	81	56	40	26	20	31	19	3	0	0	0	26	33	223	381	64	51	17	13	358	438	30	28	42	41	6	7	0	0	0	0	24	33	368	230	30	49	4	1	251	233	18	19	87	42
Zm00004b038664	684	592	0	0	0	0	1	0	0	0	8	4	0	0	0	0	2	0	0	0	539	361	0	0	0	0	0	1	0	1	24	12	0	0	0	0	4	4	0	0	1294	1362	1	0	3	4	0	0	1	1	5	2	4	3	8	10	16	16	4	1
Zm00004b037343	39	46	200	279	122	152	277	253	127	138	119	98	62	74	164	248	216	235	128	135	61	27	240	291	102	116	361	388	68	92	162	150	93	89	177	174	227	185	131	119	47	62	366	311	154	196	211	313	96	91	134	186	66	66	218	209	223	223	155	189
Zm00004b036022	6	8	74	66	0	0	101	130	7	9	34	23	10	5	44	50	40	32	6	14	105	52	57	55	4	2	192	198	52	63	227	233	73	82	123	142	186	220	131	140	4	1	178	150	2	5	336	453	3	1	53	41	0	2	179	130	97	103	112	131
Zm00004b038665	5	9	10	9	0	1	4	18	15	10	20	14	7	5	5	6	9	8	9	10	0	0	5	4	8	7	4	5	8	16	36	24	0	3	9	8	2	12	19	19	0	0	0	0	0	0	0	1	0	0	0	0	0	0	0	0	0	0	1	0
Zm00004b037344	924	937	405	458	319	506	1560	1488	4239	4088	984	1287	584	673	2017	1629	938	720	1238	1264	975	525	2231	1346	371	458	1371	1539	6917	3193	1324	1136	1026	1192	1396	2101	803	789	1680	1673	1095	1136	1017	1300	443	613	1090	1593	3869	7194	2536	1925	861	1193	2362	2949	702	750	1264	1205
Zm00004b036023	9	18	431	564	8	12	804	677	40	85	375	329	13	18	150	144	733	725	17	19	11	2	813	823	4	0	900	988	3	11	383	121	19	8	88	96	479	447	305	221	8	6	600	638	21	34	619	776	7	3	239	301	2	2	230	134	514	650	341	474
Zm00004b038666	842	576	159	319	769	839	292	192	538	506	5936	3828	1248	1515	5629	4373	1334	968	380	395	315	144	1121	1795	1279	1642	308	142	3924	2588	3284	3310	653	662	6750	8743	1019	1498	887	792	592	887	1279	1414	1123	2000	278	314	945	2951	2012	1658	213	190	2942	2566	1508	1213	1371	2426
Zm00004b037345	181	168	650	929	445	490	537	536	616	548	587	530	248	144	381	559	835	698	332	347	92	72	280	300	275	284	323	299	315	331	325	267	134	113	241	231	391	407	154	164	176	156	612	568	495	505	379	493	455	574	429	413	158	175	516	451	595	623	363	422
Zm00004b036024	661	730	832	932	858	1242	841	777	1658	2143	6468	5594	1510	1035	571	689	3024	2428	1071	1167	581	322	641	763	771	769	1245	1358	669	857	5694	5785	1805	2112	581	683	2682	3718	973	1023	800	739	783	576	693	665	729	1080	1102	969	4213	4788	2457	3483	606	666	4148	3701	2209	2560
Zm00004b038667	362	297	0	2	0	0	3	7	193	264	187	108	89	170	2023	1535	359	285	18	24	283	77	0	0	1	0	1	1	248	274	85	67	43	35	2073	2381	422	419	18	23	820	586	0	0	0	0	2	3	167	262	194	159	46	91	2608	2614	640	548	210	167
Zm00004b037346	592	456	2458	3866	1295	1602	1883	1536	1828	1769	1373	1102	572	304	1587	2293	4187	5025	940	912	468	361	1275	1288	792	701	2170	1791	1085	1389	1394	1307	595	485	1677	1577	3477	2942	808	883	591	468	1951	1692	925	1038	1035	1629	1441	1528	1038	949	530	419	2208	1862	3280	3646	1043	1401
Zm00004b036025	0	1	0	0	0	0	0	0	1	0	0	0	1	1	2	0	0	0	1	0	0	0	0	1	0	0	1	0	0	0	1	1	0	1	0	1	0	0	0	0	0	0	0	0	0	1	0	0	0	0	0	0	2	0	0	0	0	0	0	0
Zm00004b038668	132	85	41	42	0	0	15	9	60	222	205	772	11	4	3035	2935	1546	1069	109	30	63	28	55	48	0	0	7	8	341	114	4187	1405	4	6	3210	4717	914	1795	257	236	101	124	0	1	0	0	9	4	114	169	3691	2731	22	42	4901	4488	2676	2207	3932	2966
Zm00004b037347	1986	2811	4542	4722	197	259	2420	2663	7348	12902	9759	11437	360	1005	5512	6061	2784	3211	12255	13117	1315	1162	5627	5665	94	38	2816	2914	2621	1592	21973	15196	609	299	5735	5973	2740	2589	12111	13389	1156	1660	3441	3556	60	91	2814	3259	3874	2993	11319	12369	228	287	4916	5402	2513	2122	7201	6419
Zm00004b036026	0	0	0	0	0	0	0	0	0	0	0	0	0	0	0	0	0	0	0	0	0	0	0	0	0	0	0	0	0	0	0	0	0	0	0	0	0	0	0	0	0	0	0	0	0	0	0	0	0	0	0	0	0	0	0	0	0	0	0	0
Zm00004b038669	0	0	0	0	0	0	0	0	0	0	0	0	0	0	0	0	0	0	0	0	0	0	0	0	0	0	0	0	0	0	0	0	0	0	0	0	0	0	0	0	0	0	0	0	0	0	0	0	0	0	0	0	0	0	0	0	0	0	0	0
Zm00004b037348	2289	2162	77	70	2	5	56	68	131	107	204	143	294	244	87	100	151	214	440	535	2244	3455	195	161	52	78	175	186	124	159	185	300	314	247	351	275	223	246	165	210	1754	2483	141	173	35	48	122	164	246	226	151	229	278	237	180	272	160	179	204	311
Zm00004b036027	0	1	0	0	0	0	2	1	1	1	0	0	4	7	0	0	0	0	0	5	0	0	0	1	0	0	0	0	0	0	0	0	0	0	0	0	0	0	0	0	0	0	0	0	0	0	0	0	0	0	0	0	0	0	0	0	0	0	0	0
Zm00004b040560	184	191	1114	1148	193	327	1432	1502	733	804	308	276	158	315	480	637	409	438	621	615	511	443	1867	1793	431	461	2932	3222	1704	2096	551	436	512	513	888	924	751	603	1123	1239	306	219	1653	1429	266	335	4433	5435	1062	1237	467	527	363	227	688	776	604	668	611	937
Zm00004b037349	96	61	160	165	8	4	209	219	175	143	81	83	217	197	131	81	179	129	44	50	28	15	174	169	1	2	241	181	127	180	304	150	105	46	140	203	175	213	50	61	27	39	155	173	5	4	184	250	356	173	236	97	137	99	107	139	165	144	64	88
Zm00004b036028	110	92	43	69	36	42	59	70	97	111	541	293	446	261	94	86	697	382	92	122	148	100	52	59	3	3	55	58	64	82	167	277	290	338	60	59	381	443	78	75	139	121	53	71	8	6	52	72	62	73	148	110	378	544	63	66	420	447	47	44
Zm00004b040561	2	2	1	2	0	2	0	1	1	0	4	5	0	1	9	5	10	6	0	2	1	1	4	13	0	3	0	1	0	0	11	0	0	0	4	10	20	29	5	7	2	0	0	4	0	0	0	0	0	0	0	0	2	0	3	1	11	9	3	3
Zm00004b036029	25	36	9	18	71	76	66	57	4	2	37	38	15	14	59	35	227	246	82	74	8	5	20	18	3	2	52	33	0	2	66	25	0	0	34	78	159	320	304	261	1	2	5	12	14	7	9	8	4	0	36	20	0	0	27	17	147	135	714	521
Zm00004b040562	6804	9695	5	2	69	130	36	32	157	143	48	115	102	220	281	217	89	70	2444	2983	9405	12249	7	13	50	55	23	16	194	276	291	24	121	88	262	395	84	86	478	568	6805	11380	8	3	34	55	53	57	109	97	485	386	84	93	376	373	76	64	218	149
Zm00004b040563	537	666	2011	2605	154	253	1137	984	1206	1359	403	563	203	259	1273	1388	898	824	1286	1291	725	555	4290	4516	296	394	1647	1844	900	1200	889	368	185	162	1176	1534	1221	976	1355	1397	529	697	4147	3523	805	1132	750	1006	1295	863	1593	1352	296	338	1576	1230	770	935	1338	1365
Zm00004b038370	0	1	0	0	0	1	0	0	0	0	0	0	0	0	0	0	0	0	0	0	0	0	0	0	0	0	0	0	0	0	0	0	0	0	0	0	0	0	0	0	373	182	0	2	1	5	31	25	33	12	3	3	16	14	6	4	1	3	35	25
Zm00004b040564	0	0	0	0	1	2	0	0	0	3	0	1	0	1	0	0	2	0	9	12	0	1	0	0	11	10	0	0	0	1	1	1	0	0	1	0	0	1	607	412	0	2	2	1	14	15	0	6	0	0	2	2	0	0	5	6	0	1	5392	6639
Zm00004b038371	14	3	37	44	0	1	516	491	0	0	0	0	0	0	0	0	143	185	3	0	0	1	102	92	0	0	439	437	0	0	1	0	0	0	0	1	163	160	87	83	2	0	77	74	1	0	515	720	0	0	8	6	0	0	0	0	221	279	383	628
Zm00004b037050	1189	2275	3010	2210	1509	3093	3814	4657	4368	5154	2427	2846	1258	2641	3618	3464	1958	1702	4045	4488	1687	1215	3969	3755	1747	2088	4255	4710	3337	4022	3384	1574	1746	1959	2370	4121	2040	1988	3605	3726	1225	1580	2413	1927	1695	1917	3859	4949	3665	4725	3848	3969	1377	1117	3921	3452	1753	1580	4277	4324
Zm00004b040565	741	1193	1025	940	511	854	1629	1670	1090	1187	2027	2198	650	852	1479	1409	1073	810	1501	1564	736	505	1337	1369	431	553	1785	1805	719	1094	2392	1759	749	873	1235	1519	863	946	1858	1740	537	652	981	733	431	522	1384	1821	1018	1091	2448	2731	671	629	1174	1291	717	645	8366	10970
Zm00004b038372	9	1	13	12	16	41	23	15	12	25	13	16	9	6	12	16	18	23	10	13	1	5	0	0	0	0	0	0	1	0	0	0	0	0	0	1	0	0	0	0	0	0	0	0	0	0	0	0	0	0	0	0	0	0	0	0	0	0	2	2
Zm00004b037051	0	0	0	0	0	0	0	0	0	0	0	0	0	0	0	0	0	0	0	0	0	0	0	0	0	0	0	0	0	0	0	0	0	0	0	0	0	0	0	0	0	0	0	0	0	0	0	0	0	0	0	0	0	0	0	0	0	0	0	0
Zm00004b007810	2	2	0	0	0	0	0	0	0	0	0	0	1	1	0	0	0	0	0	0	0	0	0	0	0	0	0	0	0	0	0	0	0	0	0	0	0	0	0	0	0	0	0	0	0	0	0	0	0	0	0	0	0	0	0	0	0	0	0	0
Zm00004b040566	18	17	10	9	135	231	31	40	29	24	11	17	14	6	12	4	10	9	11	25	6	13	9	8	160	120	6	6	8	6	2	0	5	0	3	1	0	0	3	0	5	14	0	0	19	41	0	0	0	0	0	0	0	0	0	0	0	0	0	0
Zm00004b038373	0	0	0	0	0	0	0	0	0	0	0	0	0	0	0	0	0	0	0	0	1	0	0	1	0	0	2	3	0	2	2	2	2	5	4	1	1	2	1	2	0	0	0	0	0	0	0	0	0	0	0	0	0	0	0	0	0	0	0	0
Zm00004b037052	396	464	254	223	94	159	221	201	955	868	529	397	1069	1058	282	309	457	556	494	581	168	206	120	117	134	119	153	137	217	258	273	238	570	587	165	152	276	232	143	138	393	334	146	131	101	138	246	349	511	478	284	448	1009	1039	305	390	343	344	269	259
Zm00004b007811	383	459	845	1044	580	876	706	679	910	1094	689	652	465	620	930	1003	690	609	1237	1255	379	286	632	642	659	680	810	802	436	594	659	717	465	541	616	841	602	598	883	990	352	384	792	611	613	677	476	662	478	569	559	548	351	470	946	843	561	494	529	652
Zm00004b040567	6	6	0	6	64	97	0	0	0	0	0	0	0	0	0	0	0	0	1	7	4	15	0	0	33	43	0	0	0	1	1	0	1	1	0	0	0	0	0	0	8	5	0	0	3	12	0	0	0	0	0	0	0	0	0	0	0	0	0	0
Zm00004b038374	51	64	81	107	44	82	89	86	81	61	182	180	172	173	71	77	118	141	51	60	60	25	75	86	52	41	105	121	98	103	153	173	133	155	136	144	118	99	81	96	87	52	100	100	37	45	144	166	113	155	123	110	142	147	133	125	119	147	1970	2964
Zm00004b037053	225	347	106	76	50	108	179	172	453	452	379	270	612	580	227	228	139	73	461	602	123	87	95	75	84	107	95	91	80	117	137	128	278	262	79	92	93	132	79	89	159	222	106	66	83	122	205	246	235	267	241	362	564	568	192	291	127	87	225	237
Zm00004b007812	1790	1517	310	483	1	3	125	131	2739	2133	266	332	371	696	314	131	80	97	637	579	919	497	1190	1147	14	2	241	154	7110	3881	695	465	147	181	140	199	139	188	1136	1094	833	710	1108	1062	8	11	98	78	2467	5285	440	372	16	10	280	243	139	92	569	1002
Zm00004b040568	68	96	2	3	88	84	0	0	252	262	165	182	43	16	245	237	41	25	94	78	163	142	9	3	92	71	1	3	487	573	284	224	26	29	493	402	50	74	97	122	92	123	3	3	39	61	0	0	460	281	232	260	63	42	376	480	58	44	64	46
Zm00004b038375	0	0	0	3	44	61	0	0	1	0	0	0	0	0	0	0	0	0	0	0	0	0	0	0	15	8	0	1	0	1	0	0	0	0	0	0	0	0	0	0	0	0	0	0	0	0	0	0	0	0	0	0	0	0	1	0	0	0	0	0
Zm00004b037054	209	285	191	229	238	376	377	331	264	293	169	177	132	152	263	254	198	163	231	249	230	190	342	278	465	567	347	358	131	243	236	163	164	194	258	293	201	152	247	242	173	228	318	255	405	461	494	637	321	288	285	212	207	180	261	325	153	164	257	340
Zm00004b007813	955	2367	2044	2042	2485	4310	4167	5084	3414	3934	3067	2676	2632	3659	2957	2650	1505	1345	4634	4815	1498	1031	3307	3483	3130	4124	4336	5365	2698	3164	2644	2782	2891	3863	2042	3612	1594	1570	5613	5508	1313	1509	2264	1697	3482	4377	3580	4876	2496	2894	3432	3539	2552	2679	3058	3056	1406	1231	4115	3944
Zm00004b040569	63	109	399	431	73	128	641	586	139	172	338	446	2	2	272	272	201	189	313	366	288	164	644	734	261	383	658	562	868	553	726	375	56	65	386	422	290	229	631	665	22	54	499	466	123	111	611	671	98	97	341	372	1	0	249	259	136	141	422	428
Zm00004b038376	1	0	0	2	201	352	0	0	0	0	0	0	0	0	0	0	0	0	0	2	1	0	1	1	277	237	0	0	0	0	0	0	0	0	0	0	0	0	0	0	0	0	2	0	63	71	0	0	0	0	0	0	0	0	0	0	0	0	0	0
Zm00004b037055	591	1076	3532	2415	1173	2392	7474	7635	754	955	608	830	173	213	3128	3011	2231	1690	1071	1131	966	399	4904	4892	1099	1158	8177	8238	431	514	937	387	111	88	2040	2580	2291	1872	1412	1483	607	623	3288	2353	1544	1561	7315	9501	1071	1057	1317	690	252	182	3022	2769	1660	1610	2913	3605
Zm00004b007814	369	535	916	945	467	951	1484	1610	1188	1172	885	808	1124	1037	899	827	672	596	993	1143	530	235	1043	1198	617	721	1609	1824	753	989	880	910	839	1108	753	1143	640	660	1083	1085	355	375	901	702	666	766	1479	2015	839	998	993	933	1076	1099	1004	1115	535	468	1124	1107
Zm00004b038377	213	222	521	698	273	433	558	622	627	711	326	299	280	244	561	573	509	677	295	339	239	150	674	600	314	300	812	818	506	628	390	276	335	351	547	718	455	413	461	458	457	316	837	759	369	478	681	992	764	946	508	510	396	462	833	818	547	572	631	630
Zm00004b037056	29	20	189	325	71	84	245	251	8	12	95	111	5	9	20	33	134	245	49	43	0	0	1	1	0	0	1	3	0	0	0	0	0	0	0	0	1	0	1	0	3	4	110	121	159	128	275	424	7	4	101	101	2	3	17	38	79	92	55	92
Zm00004b007815	254	202	712	750	178	288	674	756	259	318	1074	905	245	315	214	352	935	674	362	371	215	103	735	701	105	104	766	845	201	316	705	822	497	443	181	232	676	827	329	335	213	160	663	599	137	141	759	935	237	275	793	601	152	210	279	222	883	814	326	354
Zm00004b038378	1065	1086	28	7	0	0	3	6	2	21	25888	23396	1	1	20	15	7999	5277	2754	2938	233	110	47	70	0	0	13	19	11	22	20499	29081	6	10	271	858	5924	11608	3344	3251	57	46	86	107	0	1	0	0	3	4	39804	37482	1	1	10	3	7897	6014	8294	6661
Zm00004b037057	14	26	3	14	5	4	0	0	0	0	6	193	1	11	0	0	292	172	1817	1377	7	2	36	38	9	2	1	1	0	0	536	2	0	0	0	1	237	419	17761	17786	0	1	0	0	42	19	0	0	0	0	1660	957	2	1	1	0	553	404	4032	5218
Zm00004b007816	0	0	0	0	0	0	0	0	0	0	0	0	0	0	0	0	0	0	0	0	0	0	0	0	0	0	0	0	0	0	0	0	0	0	0	0	0	0	0	0	0	0	0	0	0	0	0	0	0	0	0	0	0	0	0	0	0	0	0	0
Zm00004b038379	0	0	0	0	0	0	0	0	0	0	0	0	0	0	0	0	0	0	0	0	0	0	0	0	0	1	0	0	0	0	0	1	0	0	0	0	0	0	0	0	0	0	0	0	0	0	1	1	0	0	0	1	0	0	0	0	0	0	7	13
Zm00004b037058	947	1058	5368	6422	4847	6810	3927	3894	3530	4204	3305	2995	1248	1180	3430	4371	4162	4490	3220	3347	1042	649	3584	4215	3473	4007	4197	4470	1915	2573	3162	2484	1424	1626	2596	3288	3434	2960	2677	2766	1296	1106	6000	5024	5079	5389	4655	6377	2999	3499	3604	3291	1118	970	4172	3669	3737	3807	3677	4089
Zm00004b007817	0	0	0	0	0	0	0	0	0	0	0	0	0	0	0	0	0	0	0	0	0	0	0	0	0	0	0	0	0	0	0	0	0	0	0	0	0	0	0	0	0	0	0	0	1	0	0	0	0	0	0	0	0	0	0	0	0	0	0	0
Zm00004b040270	483	571	255	278	105	164	268	266	271	246	906	531	2880	3143	247	242	598	651	182	219	167	70	229	253	71	62	239	295	76	95	186	209	122	146	112	117	112	132	204	228	626	461	234	249	41	45	234	349	271	185	327	404	2192	3011	100	161	542	689	167	239
Zm00004b037059	0	1	0	0	0	0	0	0	0	0	2	0	0	0	0	0	0	0	0	1	0	0	0	0	0	0	0	0	0	0	0	0	0	0	0	0	0	2	1	0	0	0	0	0	0	0	0	0	0	0	0	0	0	0	0	0	0	0	0	0
Zm00004b007818	0	0	0	1	0	0	0	1	0	0	0	0	0	0	0	1	0	0	0	0	0	0	0	0	0	0	0	0	0	0	0	0	0	0	0	0	0	0	0	0	0	0	0	0	0	0	0	0	1	0	0	0	0	0	0	0	0	0	0	0
Zm00004b040271	253	325	8474	7304	594	1388	8770	8064	2512	3079	674	506	294	361	2749	3948	3465	3526	454	556	25	24	5187	6142	350	398	10683	12705	478	713	81	183	43	70	2292	2513	3640	2795	416	371	232	201	7450	5327	432	342	4475	8629	1895	1723	564	762	415	320	2892	2765	2567	2926	796	950
Zm00004b007819	0	0	0	0	0	0	0	0	0	0	0	0	0	0	0	0	0	0	0	0	0	0	0	0	0	0	0	0	0	0	0	0	0	0	0	0	1	0	0	0	0	0	0	0	0	0	0	0	0	0	0	0	0	0	0	0	0	0	0	0
Zm00004b040272	3	8	2	2	0	2	5	3	0	4	1	0	0	2	0	8	3	5	3	5	1	0	0	0	0	0	0	0	0	0	0	0	0	0	0	0	0	0	0	0	1	3	6	5	0	2	10	14	9	8	4	8	3	8	4	7	4	5	5	3
Zm00004b040273	0	2	2	6	0	0	1	1	1	2	1	0	0	3	2	1	0	2	1	2	1	1	6	0	0	1	5	3	1	3	4	1	0	0	0	2	3	2	1	0	2	0	3	3	0	1	2	0	1	2	0	3	0	0	0	0	5	1	2	1
Zm00004b038080	0	0	0	0	0	0	0	0	0	0	0	0	0	0	0	0	0	0	0	0	0	0	1	1	0	0	0	0	0	0	0	0	0	0	0	0	0	0	0	0	0	0	0	0	0	0	0	0	0	0	0	0	0	0	0	0	0	0	0	0
Zm00004b040274	1008	1394	263	177	218	415	200	215	1270	1308	1092	521	1205	2124	211	318	189	136	1495	1694	244	142	54	54	59	51	368	373	491	1569	1604	2050	346	329	35	27	166	238	834	742	416	456	114	89	80	125	470	656	247	234	210	387	372	609	100	149	211	209	190	222
Zm00004b038081	0	0	0	0	0	0	0	0	0	0	0	0	0	0	0	0	0	0	0	0	0	0	0	0	0	0	0	0	0	0	0	0	0	0	0	0	0	0	0	0	0	0	0	0	0	0	0	0	0	0	0	0	0	0	0	0	0	0	0	0
Zm00004b040275	58	120	216	224	200	501	789	841	425	350	43	76	95	154	304	334	210	333	295	359	276	105	1439	1456	633	788	1329	1249	609	934	527	209	446	636	980	1214	404	339	515	603	205	208	725	571	2746	4354	1940	2478	1959	1733	282	213	218	141	2245	2283	322	357	604	784
Zm00004b038082	0	0	0	0	0	0	0	0	0	0	0	0	0	0	0	0	0	0	0	0	0	0	0	0	0	0	0	0	0	0	0	0	0	0	0	0	0	0	0	0	0	0	0	0	0	0	0	0	0	0	0	0	0	0	0	0	0	0	0	0
Zm00004b007520	0	2	0	0	0	0	29	20	9	12	23	18	0	0	629	1585	83	69	2	3	1	2	0	1	0	0	31	18	43	31	16	36	1	1	2059	871	80	50	15	15	89	199	0	3	0	2	134	143	4785	3494	240	362	77	13	550	4095	135	124	731	697
Zm00004b040276	211	270	664	625	109	277	1212	1266	964	913	381	291	277	347	780	810	985	715	254	279	252	119	1265	1300	299	340	1490	1615	621	1050	257	300	290	283	579	770	835	776	449	475	93	117	694	500	171	194	1363	1645	518	638	165	130	90	77	544	583	849	996	791	886
Zm00004b038083	13322	16933	1	0	0	0	3	5	1	0	1	1	0	1	0	0	7	2	1573	2393	10735	14921	0	2	0	0	0	2	1	6	0	1	0	0	0	0	1	1	236	310	7399	11023	0	1	0	0	2	6	0	0	0	1	1	0	0	0	0	3	1	3
Zm00004b006200	481	658	1394	1683	1145	1697	1617	1611	1324	1351	1069	967	672	622	1450	1874	1488	1555	1782	1983	578	380	1469	1531	812	1051	1888	2153	1093	1518	948	907	652	820	1270	1742	1219	1151	1539	1496	655	650	1240	1051	781	831	1775	2227	1321	1669	1237	1219	983	1094	1802	1651	1316	1333	1481	1583
Zm00004b007521	0	0	0	0	0	0	0	0	0	0	0	0	0	0	2	0	0	0	1	1	0	0	0	1	1	3	1	1	2	0	0	0	1	0	0	0	2	2	0	2	87	84	328	410	192	332	435	466	547	843	224	189	24	17	218	248	221	291	188	183
Zm00004b040277	3	1	1	9	1	1	2	1	5	2	0	3	1	3	4	2	7	0	0	0	3	0	8	16	5	5	2	3	13	14	0	0	2	1	2	3	1	1	0	6	0	0	0	0	0	0	0	0	0	0	0	0	0	0	0	0	0	0	0	0
Zm00004b038084	833	1239	1085	788	842	1742	2661	3034	2151	1841	2131	1963	1188	1440	2127	2137	1367	1316	1957	2092	1200	718	2448	2128	1578	2025	3160	3696	2885	3547	1339	1436	1265	1613	1893	2965	1476	1324	2408	2314	897	937	1539	1272	1367	1735	3923	4855	3249	4303	1360	1344	1689	1318	2593	2317	1299	1232	2173	2143
Zm00004b006201	0	0	0	0	0	0	0	0	0	0	0	0	0	0	0	0	0	0	0	0	0	0	0	0	0	0	0	0	0	0	0	0	0	0	0	0	0	0	0	0	0	0	0	0	0	0	0	0	0	0	0	0	0	0	0	0	0	0	0	0
Zm00004b007522	2	3	26	37	3	3	5	2	2	3	5	0	1	3	2	3	3	10	23	26	9	4	56	51	12	4	7	11	5	3	0	1	5	3	3	5	4	5	380	302	5	18	312	348	5	3	29	24	8	28	7	6	0	1	11	6	14	18	104	146
Zm00004b040278	17	2	11	35	6	2	0	0	12	18	0	0	0	0	9	32	2	0	1	1	5	5	35	51	17	27	12	9	3	2	5	1	1	0	24	17	4	2	10	11	1	1	0	4	0	1	0	1	0	0	24	26	0	0	0	1	4	2	6	1
Zm00004b038085	97	201	118	58	184	262	224	249	99	146	17	23	102	200	72	130	25	28	2247	2601	189	163	138	106	149	172	152	171	52	68	25	10	84	145	154	130	23	19	1554	1563	77	119	49	36	108	159	146	228	9	13	13	13	86	70	126	119	20	32	921	962
Zm00004b006202	6	2	0	0	0	0	0	0	2	9	1	0	68	51	468	216	8	8	0	0	6	2	0	0	0	0	0	0	0	0	0	1	22	55	286	591	2	1	0	0	4	2	0	0	0	0	0	0	1	0	0	0	81	93	278	262	4	4	0	0
Zm00004b007523	7	22	127	101	0	0	125	109	0	0	0	0	0	1	27	20	21	43	4	8	28	18	58	63	0	0	140	189	0	0	0	0	3	0	21	18	27	28	4	3	9	23	38	34	0	1	159	176	5	18	0	3	7	8	46	59	42	70	21	18
Zm00004b040279	417	465	0	2	1	0	9	5	6	2	39	69	1	2	12	10	19	30	250	326	299	472	2	0	5	3	42	26	1	1	87	67	0	3	15	12	4	7	198	179	179	313	0	0	0	0	16	39	153	125	561	679	10	3	49	39	24	47	61	53
Zm00004b038086	7528	8651	1	1	0	0	1	9	2	0	0	0	0	0	0	1	0	1	3	9	8205	12969	0	1	0	0	1	2	0	3	0	0	0	0	1	0	0	1	1	2	6276	9057	0	2	0	0	1	5	0	0	0	1	0	0	5	4	1	0	14	19
Zm00004b006203	13	10	0	0	0	2	0	0	7	3	15	4	265	405	380	208	28	19	1	1	2	1	0	0	0	0	0	0	0	0	3	20	139	230	105	259	22	1	56	41	23	17	0	0	0	1	0	0	1	5	4	1	343	521	275	231	10	24	1	1
Zm00004b007524	17	20	387	452	15	20	88	88	53	60	113	87	16	24	323	268	74	63	71	65	20	16	183	192	16	19	202	201	40	39	73	109	22	29	147	267	58	40	40	44	20	27	243	184	16	12	89	93	58	51	13	22	61	44	291	226	31	49	51	55
Zm00004b038087	285	241	317	408	274	383	408	394	487	491	371	376	196	196	562	596	352	311	449	444	390	240	688	726	342	328	480	449	517	680	431	350	328	370	983	1018	400	419	659	689	387	360	745	761	257	329	448	615	1014	838	674	554	350	347	912	1044	408	411	726	679
Zm00004b008860	498	879	1153	977	568	1214	2044	2523	1882	1773	927	788	932	1239	1439	1460	742	824	1387	1520	800	559	1728	1798	777	1116	2143	2568	1575	1706	822	814	1032	1199	1442	1894	764	671	1787	1811	758	678	1457	1158	749	1078	2471	3075	1429	1593	940	1033	1109	876	1691	1743	662	630	1983	1684
Zm00004b006204	397	551	1049	1217	1425	2256	1415	1422	1034	1151	1306	1013	598	631	1271	1504	1418	1546	1253	1330	398	269	865	967	894	1132	1441	1726	595	891	904	967	561	579	957	1192	1038	920	1056	1180	471	435	948	656	1217	1188	1128	1590	749	802	1094	948	715	702	1249	1211	1115	1106	1164	1139
Zm00004b007525	3	8	30	23	5	10	91	71	23	25	12	8	5	3	23	34	10	7	31	24	14	3	28	52	13	14	83	87	15	20	11	15	8	22	19	18	15	16	21	50	18	20	33	21	31	32	84	87	21	36	24	32	10	11	49	37	22	25	52	68
Zm00004b038088	316	299	0	3	0	1	35	28	399	332	525	373	67	42	857	689	133	61	210	199	166	68	15	16	1	0	17	26	348	343	294	312	116	89	368	583	66	113	193	218	257	196	455	367	5	10	4	5	398	380	289	481	78	115	456	517	133	136	164	102
Zm00004b008861	0	0	1	1	3	1	0	0	0	1	1	1	0	1	0	0	0	0	7	12	0	0	0	0	0	0	0	0	0	0	0	0	0	0	0	0	0	0	1	0	0	0	0	0	0	0	0	0	0	0	0	0	0	0	0	0	0	0	0	0
Zm00004b006205	14	19	0	3	3	7	1	1	79	46	6	2	68	70	5	1	5	1	32	40	68	38	5	1	0	2	3	4	6	27	17	46	123	93	11	13	9	11	28	37	13	7	0	0	2	0	3	0	14	4	8	4	17	38	5	3	1	2	1	1
Zm00004b007526	6031	5830	3	2	1	0	88	100	207	144	30371	19673	11043	3223	7	27	25114	23385	1186	1238	3147	1688	2	7	1	0	92	66	575	1343	14534	30508	3300	2586	1	10	23098	34334	4716	4886	7029	5007	2	3	1	2	39	40	2938	2217	13024	13313	10847	18830	8	11	20955	25140	1475	1018
Zm00004b038089	222	315	271	299	130	172	506	537	420	457	728	556	470	445	450	494	252	134	564	637	187	76	379	419	106	117	269	458	142	154	232	279	197	238	181	259	111	138	274	291	106	102	458	367	152	174	252	372	199	168	328	298	212	206	262	225	100	89	224	254
Zm00004b008862	0	0	0	0	0	0	0	0	0	0	0	0	0	0	0	0	0	0	0	0	16	12	11	9	4	7	11	13	8	3	56	113	38	63	1	1	21	77	28	38	11	10	14	12	2	6	18	21	8	17	65	46	27	19	3	5	60	58	15	24
Zm00004b006206	44	65	88	87	18	30	133	116	45	81	91	61	41	108	48	56	31	40	54	73	31	12	28	45	11	21	33	40	62	101	38	30	44	30	26	39	33	21	44	46	21	6	99	79	28	45	128	156	5	1	33	33	17	23	58	52	37	49	26	42
Zm00004b007527	0	0	0	0	0	0	0	0	0	0	0	0	0	0	0	0	0	0	3	3	2	3	56	31	9	19	16	15	98	19	22	20	3	3	7	14	3	5	15	16	0	0	3	1	0	0	0	1	0	1	2	0	1	0	0	0	0	0	1	0
Zm00004b008863	0	0	0	0	0	0	0	0	0	0	1	0	0	0	0	0	1	0	0	0	0	0	0	1	0	0	1	0	0	0	0	0	0	0	0	0	0	0	0	0	0	0	0	0	0	0	0	0	0	0	0	0	0	0	0	0	0	0	0	0
Zm00004b006207	0	0	0	0	0	0	0	0	0	0	0	0	0	0	0	0	0	0	0	0	0	0	0	0	0	0	0	0	0	0	0	0	0	0	0	0	0	0	0	0	3	2	1	0	0	0	0	0	0	0	0	0	0	0	0	0	0	0	0	0
Zm00004b007528	42	42	99	73	37	55	217	206	217	234	35	45	96	128	56	75	51	36	103	98	71	24	99	111	16	17	255	291	116	213	33	53	80	63	67	49	61	44	83	114	29	25	155	113	40	44	217	293	141	163	50	58	49	26	83	98	61	43	88	105
Zm00004b010740	0	0	0	0	0	0	0	0	0	0	0	0	0	0	0	0	0	0	0	0	0	0	0	0	0	0	0	0	0	0	0	0	0	0	1	0	0	0	0	0	0	0	0	0	0	0	0	0	0	0	0	0	0	0	0	0	0	0	0	0
Zm00004b008864	628	966	0	2	0	0	18	17	795	665	1174	848	267	181	1035	686	322	409	1376	1439	2032	785	0	0	2	0	27	13	823	1773	946	1324	522	543	2008	1848	782	953	1057	1150	1150	1237	0	0	0	1	147	151	2476	1685	867	1265	1249	1842	1530	1816	354	432	492	380
Zm00004b006208	374	338	0	1	0	0	0	1	4	4	0	0	12	4	0	0	0	0	59	73	241	87	0	0	1	0	1	0	0	0	0	1	4	4	2	2	1	0	24	23	990	581	0	0	0	0	1	3	2	0	0	0	59	96	2	0	0	0	8	3
Zm00004b007529	0	0	0	0	0	1	0	1	0	1	0	0	1	0	0	0	0	0	0	1	0	1	1	0	0	0	0	0	0	0	0	0	0	0	0	0	0	0	0	0	2	6	1	6	0	0	5	3	2	3	0	2	4	3	2	1	0	3	2	1
Zm00004b036900	968	756	9031	9855	3528	4585	4818	4439	1804	2072	3609	3518	1282	1580	2409	2801	4622	5659	2005	1864	672	480	5137	5562	2241	2194	4864	5177	1451	1875	4135	3331	1829	1570	1953	2020	3458	3139	1663	1795	832	647	6124	5753	2185	2291	3418	4969	1812	1875	3610	3348	1317	1358	2605	2058	4563	4395	2137	2603
Zm00004b010741	0	0	0	0	0	0	0	0	0	0	0	0	0	0	0	0	0	0	0	0	3	1	0	0	1	0	0	0	0	0	0	0	0	0	0	0	0	0	0	0	7	21	0	0	0	2	0	0	0	0	0	0	0	0	0	1	0	0	0	0
Zm00004b008865	767	1058	307	295	296	439	673	695	1057	1394	1087	1262	181	315	1133	888	721	721	1420	1609	1569	1116	575	600	988	1188	1008	943	1420	1854	1433	931	1469	1702	1602	2001	829	969	2078	2134	1299	1111	362	351	430	657	910	1189	1806	1660	2629	2397	641	643	1691	1562	845	827	1746	1568
Zm00004b006209	73	52	78	75	49	85	44	45	126	165	56	37	484	285	117	134	118	93	78	81	146	49	9	12	0	0	24	26	156	236	0	6	352	551	14	2	11	15	27	15	213	199	153	134	29	31	613	746	288	248	100	125	599	508	263	362	127	127	263	232
Zm00004b036901	76	75	5	16	3	1	38	31	37	31	21	29	81	162	54	36	31	19	33	28	125	74	8	12	26	30	33	31	163	106	75	130	180	176	35	55	23	47	87	80	124	164	48	53	37	42	87	82	191	321	320	238	125	108	77	48	55	48	67	83
Zm00004b010742	2273	2312	1298	1584	1607	2374	1950	1896	2913	2919	2071	1779	1871	2310	2141	2129	2126	1880	2139	2290	2313	1421	2473	2571	2822	3115	2577	2539	2821	3086	2758	2181	2802	3347	2530	2894	1923	1939	2583	2755	2551	2730	2450	2386	2630	3478	2732	3524	3797	3759	2891	2766	2678	2568	3175	3583	2477	2283	3150	3273
Zm00004b008866	0	0	0	0	0	0	0	0	0	0	0	0	0	0	0	0	0	0	0	0	0	0	0	0	0	0	0	0	0	0	0	0	0	0	0	0	0	1	0	0	0	0	0	0	0	0	0	0	0	0	0	0	0	0	0	0	0	0	0	0
Zm00004b036902	131	59	8	8	21	26	15	20	23	25	4	5	10	17	48	20	1	1	48	20	20	14	26	22	11	11	4	13	45	28	4	8	17	13	27	46	6	5	31	26	30	79	29	18	7	5	18	9	24	29	12	20	5	9	56	65	3	4	12	19
Zm00004b010743	0	0	0	0	0	0	0	0	0	0	0	0	0	0	0	0	0	0	0	0	0	0	0	0	0	0	0	0	0	0	0	0	0	0	0	0	0	0	0	0	0	0	0	0	0	0	0	0	0	0	0	0	0	0	0	0	0	0	0	0
Zm00004b008867	0	0	0	0	0	0	0	0	0	0	1	1	0	0	0	1	0	0	1	1	0	0	0	0	9	11	0	0	0	0	0	0	0	0	0	0	0	0	3	0	0	0	0	0	0	0	0	0	0	0	0	0	0	0	0	0	0	0	0	0
Zm00004b036903	440	241	1028	1033	4	2	224	236	504	643	866	862	9	18	1953	2271	895	1363	202	172	240	162	622	615	22	23	639	421	48	54	1869	974	24	21	1487	2059	894	790	186	182	147	210	565	605	0	2	297	350	392	348	1551	1666	422	395	2475	2330	1386	1359	964	1151
Zm00004b007230	239	239	553	564	37	53	761	805	370	453	226	246	270	193	363	407	556	626	408	368	84	101	228	192	113	115	248	258	42	99	70	44	15	15	72	63	98	83	83	83	47	93	238	234	94	114	291	387	79	74	237	218	5	5	157	176	186	168	210	226
Zm00004b010744	56	72	48	55	18	16	31	18	53	66	51	86	58	69	129	109	28	14	29	38	55	21	20	35	32	19	24	19	37	31	46	37	91	101	84	92	21	20	77	43	194	232	44	48	135	126	10	10	27	26	81	117	61	74	233	246	45	40	76	78
Zm00004b008868	1	5	0	0	0	0	0	2	5	2	0	0	0	2	0	0	0	0	0	0	3	3	0	0	0	0	0	1	1	0	0	1	1	0	0	0	0	0	40	35	2	0	1	0	0	0	0	0	0	0	0	0	0	0	0	0	2	0	4224	728
Zm00004b036904	1	2	0	0	0	0	0	0	0	0	3	1	0	0	0	0	0	3	4	2	1	0	0	1	0	1	0	1	0	0	2	7	0	0	0	1	0	3	3	9	1	2	0	0	0	1	1	1	0	0	9	3	0	0	0	1	1	0	11	9
Zm00004b007231	34	68	40	33	21	25	34	33	36	34	31	26	47	51	20	14	8	4	616	785	2	2	0	3	0	1	1	0	3	0	1	0	1	0	0	1	0	0	4	1	279	494	1023	1211	315	388	273	440	416	425	333	316	230	262	230	253	1052	894	766	1042
Zm00004b010745	2	3	57	62	4	9	57	63	28	22	3	4	2	1	51	50	34	40	38	32	5	1	73	118	4	7	70	70	27	27	3	6	2	7	134	115	65	70	44	42	3	4	221	174	12	5	56	56	7	11	6	5	0	0	135	117	49	36	85	129
Zm00004b008869	50	40	8	17	0	4	21	11	13	14	137	118	20	16	3	8	178	169	23	32	1	0	0	0	0	0	1	0	0	6	1	0	3	3	0	0	2	3	1	0	36	32	26	24	6	6	18	16	19	9	61	63	10	37	12	12	174	177	31	20
Zm00004b036905	15	11	1	5	1	0	3	1	61	93	36	24	7	8	109	69	15	9	27	25	7	0	2	3	3	2	2	0	12	36	103	64	2	2	87	98	12	17	154	127	6	10	1	1	4	3	2	0	105	91	19	14	1	1	73	114	15	9	531	193
Zm00004b007232	0	0	0	0	0	0	0	0	0	1	0	0	0	0	1	0	0	0	0	0	0	1	1	0	1	0	0	0	0	0	0	0	1	3	2	1	1	0	0	0	17	19	36	14	5	5	52	98	10	17	6	8	10	11	34	33	8	3	23	42
Zm00004b010746	2462	2342	1578	2255	63	89	1488	1580	2175	2719	3005	3430	2883	3573	1485	1503	1072	1408	1723	1750	1519	1855	2979	3548	131	177	1196	1008	2933	967	3567	1945	675	683	581	602	1085	1339	2171	2211	1729	1667	1500	1382	30	59	1994	2270	2227	3631	3260	3379	1017	695	1328	1686	791	996	1591	1712
Zm00004b036906	0	0	0	0	0	0	0	0	0	0	0	0	0	0	0	0	0	0	0	0	0	0	0	0	0	0	0	0	0	0	0	0	0	0	0	0	0	0	0	0	0	0	0	0	0	0	0	0	0	0	0	0	0	0	0	0	0	0	0	0
Zm00004b007233	0	2	0	0	0	0	2	2	2	2	2	0	0	0	0	6	0	0	0	1	0	0	2	1	2	4	1	1	0	1	0	0	0	0	0	0	0	0	0	0	0	0	0	0	0	0	2	0	0	2	0	0	1	1	0	0	0	0	0	0
Zm00004b010747	12	23	60	54	16	33	88	126	88	83	21	14	22	28	38	51	31	20	54	61	41	16	103	104	17	16	115	124	51	63	34	30	72	91	35	28	41	25	51	52	22	24	71	44	26	24	70	91	22	28	23	35	21	13	32	46	22	29	77	110
Zm00004b036907	257	383	598	503	390	708	805	978	686	817	561	483	401	413	508	596	582	463	464	519	327	188	569	584	595	637	995	1074	750	1420	1131	865	271	307	515	672	552	576	748	804	370	330	587	350	640	620	1088	1268	901	1093	856	977	457	398	709	859	523	426	705	761
Zm00004b009890	1	2	0	2	255	596	0	0	0	2	5	2	2	7	0	0	0	0	1	0	2	6	4	4	289	223	4	3	1	6	2	3	4	4	3	4	4	0	3	0	0	0	0	0	0	0	0	0	0	0	0	0	0	0	0	0	0	0	0	0
Zm00004b007234	663	694	754	816	285	327	265	303	323	370	266	206	446	387	170	232	583	571	5297	6031	1170	1681	898	830	267	232	431	426	509	328	801	1056	791	703	257	272	1076	1099	2201	2585	451	645	1140	1200	276	299	351	468	289	406	407	421	374	523	333	269	1218	997	702	942
Zm00004b010748	13	16	91	89	21	26	105	76	38	47	60	77	18	19	81	132	99	143	41	58	30	27	37	42	8	4	69	65	24	25	89	66	64	41	145	71	78	68	25	22	36	14	48	39	9	10	65	63	22	28	64	86	12	6	96	121	81	66	39	85
Zm00004b036908	89	88	563	546	92	173	1093	1065	212	278	150	157	87	104	309	425	261	286	118	121	138	62	754	679	96	154	1632	1681	250	318	203	185	222	239	371	408	396	317	267	311	95	104	607	475	73	68	838	1325	273	301	208	144	164	158	509	379	232	240	256	349
Zm00004b008570	237	237	0	0	1	0	0	2	4	1	1	0	1458	1901	28	26	19	31	110	171	186	123	5	2	0	0	0	0	19	11	2	19	1085	1130	17	39	31	14	127	140	224	211	7	7	2	2	0	1	105	286	226	272	2077	1604	27	71	6	3	85	43
Zm00004b009891	191	156	93	86	47	76	117	116	293	295	237	208	206	230	222	192	290	602	101	95	27	18	151	118	8	9	29	24	38	65	28	51	76	51	15	39	55	79	28	45	143	123	49	59	21	36	277	237	280	220	249	306	141	133	224	214	155	292	115	107
Zm00004b007235	10	19	25	26	20	33	92	85	21	25	8	6	12	22	32	40	17	13	55	57	18	22	41	32	19	19	60	70	6	23	10	6	11	20	27	36	16	10	24	25	20	23	31	17	15	13	40	70	15	9	11	11	9	19	33	30	17	9	27	38
Zm00004b010749	5	11	1569	1842	57	108	4845	5131	80	75	117	117	8	5	423	681	1009	1220	133	119	53	29	1758	2213	185	204	4211	4993	130	178	166	150	10	8	456	513	954	784	561	541	13	13	1241	985	46	46	2820	3981	19	20	125	168	6	11	543	504	724	740	1682	2281
Zm00004b036909	13	13	386	247	49	66	1183	1447	57	58	98	121	15	20	477	612	261	145	84	100	10	7	804	900	32	36	1598	1986	119	248	179	61	94	50	267	347	251	243	140	121	2	4	777	430	18	10	984	1632	5	4	121	91	1	6	470	456	188	185	136	217
Zm00004b008571	1423	1372	2556	2918	285	442	1913	1793	4247	3799	2196	1794	1648	1526	1711	2458	2566	3032	2399	2544	1299	861	1771	2054	125	118	2005	2229	5468	7355	1131	2007	1760	1875	1527	1704	2070	2018	1838	2039	1670	1368	4947	4315	219	201	1979	2432	3344	4561	1766	1456	1084	1413	3390	3125	2741	2832	4797	7008
Zm00004b009892	313	395	2050	3336	1190	1342	1939	1602	1024	1348	1096	979	331	299	1320	1960	2248	2521	911	938	330	242	1762	2137	1051	974	2293	2607	747	1056	1095	1134	473	510	1438	1800	2467	2431	1000	1048	456	334	2722	2374	1114	1217	1059	1625	911	1094	894	906	209	246	1692	1336	2220	2369	851	1063
Zm00004b007236	112	111	33	39	846	992	196	194	5	4	233	126	292	176	25	18	147	137	62	69	165	82	75	70	1474	1901	119	126	45	59	136	241	957	1454	49	62	152	188	181	167	166	146	54	42	1630	2274	172	247	31	38	299	212	1203	1594	56	57	131	199	126	160
Zm00004b008572	61	69	119	105	32	48	197	182	81	68	48	50	25	29	38	50	75	78	65	86	40	38	144	151	42	57	240	209	33	64	47	54	33	62	47	60	70	72	57	56	0	0	0	5	0	1	3	0	0	0	0	0	0	0	0	0	0	0	1	0
Zm00004b009893	19	20	369	337	124	224	320	392	142	121	61	61	34	58	133	170	75	96	224	223	73	73	730	685	245	242	850	858	153	273	178	230	110	86	177	194	219	178	396	394	4	7	301	252	39	34	252	350	10	7	53	45	9	14	121	131	38	56	984	169
Zm00004b007237	167	194	76	89	6	14	593	466	18	23	35	36	17	16	144	58	195	150	405	448	104	78	195	222	13	16	177	222	133	37	106	4	3	1	68	141	176	155	349	371	127	192	66	64	10	35	246	308	29	54	465	382	2	2	268	176	197	227	919	1348
Zm00004b008573	0	0	0	0	0	0	0	0	0	0	0	0	0	0	0	0	0	0	0	0	0	0	0	0	0	0	0	0	0	0	0	0	0	1	0	0	0	0	0	0	0	0	0	0	0	0	0	0	0	0	0	0	0	0	0	0	0	0	0	0
Zm00004b009894	10	3	1	1	36	32	4	0	0	1	11	4	1	2	25	46	12	4	6	9	21	8	7	6	16	27	39	40	40	7	36	16	5	8	90	140	32	45	30	35	3	1	0	3	21	48	0	5	1	1	3	6	1	0	39	40	3	5	10	8
Zm00004b007238	89	83	98	134	9	9	232	212	82	113	297	206	9	11	116	101	206	195	108	89	45	20	153	147	9	7	354	326	53	70	54	33	6	3	90	60	93	61	51	54	71	45	113	110	8	15	205	286	19	27	28	36	7	8	59	77	76	93	40	72
Zm00004b037930	208	370	923	1046	914	1140	626	653	814	1021	372	420	409	329	939	947	823	724	1405	1570	347	196	948	997	987	1010	739	741	607	764	588	392	321	374	886	1307	881	747	892	889	303	261	948	809	790	955	543	691	896	927	666	745	411	413	1059	1007	725	752	909	981
Zm00004b010450	6	7	0	2	0	1	0	0	0	0	0	0	0	0	3	0	1	2	1	3	0	2	0	1	0	0	2	1	0	1	0	0	0	1	2	0	0	5	5	2	0	0	0	0	0	0	1	2	1	1	0	0	0	1	3	3	0	0	0	3
Zm00004b008574	29	34	22	19	0	2	52	39	35	33	256	195	44	62	34	26	168	80	80	105	38	16	48	37	0	1	28	31	25	34	172	297	41	28	40	69	152	252	176	138	85	57	22	39	1	0	48	42	191	149	422	329	238	216	76	106	556	537	117	104
Zm00004b009895	0	2	1	0	2	1	0	1	1	1	1	0	0	1	0	0	1	0	0	0	1	0	1	1	0	0	4	3	0	3	3	0	0	0	0	2	0	0	0	0	0	2	2	1	0	1	0	0	1	0	1	0	1	0	2	0	3	2	0	0
Zm00004b007239	4733	4933	9627	12700	11849	18079	8977	8411	7831	8041	4422	3901	6158	4502	11973	10520	9617	8195	4129	4845	4378	1883	12202	13948	9917	10899	8157	8766	4137	4859	5188	4399	7993	9035	7664	10927	6249	6428	4365	4504	3845	3698	16582	16749	12331	14022	9038	12929	5940	6253	5651	5966	4353	6244	13068	11278	9347	10028	8172	9524
Zm00004b037931	37	76	59	60	2	0	45	42	1	3	21	32	2	1	66	75	20	23	45	55	29	17	53	63	0	0	43	57	0	0	22	6	9	10	18	42	21	35	24	29	34	28	15	25	1	4	19	28	7	5	152	186	8	25	86	109	35	24	181	194
Zm00004b036610	0	0	0	0	0	0	0	0	0	0	0	0	0	0	0	0	0	0	0	0	0	0	0	0	0	0	0	0	0	0	0	0	0	0	0	0	0	0	0	0	0	0	0	0	0	0	0	0	0	0	0	0	0	0	0	0	0	0	0	0
Zm00004b010451	732	701	1495	1574	543	844	1569	1525	1184	1217	924	957	1007	1129	756	857	1052	1137	1150	1108	872	466	1771	1927	544	662	1610	1666	961	1302	1088	957	1455	1418	831	1086	928	1014	1245	1202	794	656	2140	1989	572	731	1851	2202	1405	1522	1366	1239	972	867	1055	1174	966	967	1494	1433
Zm00004b008575	674	638	534	491	292	461	1361	1400	1665	2181	600	650	686	1006	2867	2557	962	764	1290	1356	620	362	1383	1364	349	304	1400	1446	2618	1233	789	685	637	835	2169	3247	947	936	1450	1443	324	355	876	771	188	304	1263	1783	781	1036	623	494	522	583	2190	2131	910	754	1242	1446
Zm00004b009896	0	0	0	0	0	1	0	0	0	0	0	0	0	0	0	0	0	0	0	0	0	0	0	0	0	0	0	0	0	0	0	0	0	0	0	0	0	0	0	0	0	0	0	0	0	0	0	0	0	0	0	0	0	0	0	0	0	0	0	0
Zm00004b037932	17	17	31	41	17	26	113	87	52	44	15	32	14	16	44	43	35	39	77	99	55	38	100	106	31	35	145	146	91	117	45	48	32	25	51	47	59	37	85	59	20	21	53	49	20	16	85	147	50	63	25	36	8	8	38	42	31	33	31	52
Zm00004b036611	16	16	53	91	49	81	129	89	45	51	41	36	12	34	32	43	50	41	93	84	36	26	80	84	51	53	116	120	41	53	43	25	30	21	21	35	40	27	56	76	37	36	97	98	43	78	107	113	46	41	31	49	8	15	39	32	26	53	108	168
Zm00004b010452	55	34	12	18	10	14	45	38	33	34	26	23	30	26	33	27	33	33	58	52	0	0	0	1	0	0	0	0	1	0	1	0	2	1	0	0	0	0	0	0	8	6	0	0	0	1	0	0	0	0	0	0	0	3	0	0	0	0	0	0
Zm00004b008576	0	0	0	0	1	0	0	0	0	0	0	0	0	0	0	0	0	0	0	0	8	9	0	0	0	0	0	0	0	0	0	0	0	0	0	0	0	0	0	0	0	2	4	1	309	538	0	0	0	1	0	0	0	0	0	0	0	0	0	0
Zm00004b009897	0	0	0	0	0	0	0	0	0	0	0	0	0	0	0	0	0	0	0	0	0	1	0	0	0	0	0	0	0	0	0	0	0	0	0	0	0	0	0	0	0	0	0	0	0	0	0	0	0	0	0	0	0	0	0	0	0	0	0	0
Zm00004b037933	203	168	35	44	56	68	18	24	52	29	150	208	0	1	301	213	698	409	267	250	58	39	54	39	6	7	6	5	11	21	92	113	3	1	180	197	74	89	258	255	89	209	114	66	17	33	35	46	5	6	770	516	6	4	371	372	423	475	617	426
Zm00004b036612	1047	1260	520	535	188	393	641	644	867	875	3159	1990	3815	2385	509	599	2543	2815	622	620	1120	450	580	651	411	448	711	757	674	902	2269	2539	2654	2998	703	755	2847	3421	898	982	1336	1123	387	356	257	330	594	804	942	906	1321	1714	3643	6143	546	641	1727	2209	773	717
Zm00004b010453	2277	1692	17	32	9	10	135	57	108	152	2000	1304	832	895	79	54	1744	2222	173	125	595	311	362	448	21	16	241	150	1224	683	664	998	685	654	108	137	1413	1795	198	188	2311	1922	86	158	18	80	90	142	800	1090	589	745	812	1608	91	118	1761	2397	100	76
Zm00004b008577	0	0	0	0	0	0	0	0	0	0	0	0	0	0	0	0	0	0	0	0	0	0	0	0	0	0	0	0	0	0	0	0	0	0	0	0	0	0	0	0	7	12	0	0	0	0	1	0	0	0	0	0	0	0	0	0	0	0	0	0
Zm00004b009898	0	0	0	0	0	1	0	0	0	0	0	0	0	0	0	0	0	0	0	0	0	0	0	0	0	0	1	0	1	1	0	1	4	4	2	0	0	0	1	0	0	0	0	0	0	0	0	0	0	0	0	0	0	0	0	0	0	0	0	0
Zm00004b037934	1	1	3	3	1	1	2	1	0	2	0	0	0	0	7	9	5	5	2	1	0	0	1	0	0	1	0	0	0	0	1	0	0	0	0	0	1	0	0	0	0	0	0	1	0	0	0	0	0	0	0	0	0	0	0	0	1	0	0	0
Zm00004b036613	25	54	82	52	11	13	446	486	62	73	275	282	8	9	212	208	88	75	207	234	58	28	338	316	18	22	459	457	78	116	460	239	2	9	310	278	94	90	252	244	12	21	131	78	17	13	585	676	45	53	353	389	8	6	178	212	56	55	198	199
Zm00004b010454	0	0	0	0	0	0	0	0	0	0	0	0	0	0	0	0	0	0	0	0	0	0	0	0	0	0	0	0	0	0	0	0	0	0	0	0	0	0	0	0	0	0	0	0	0	0	0	0	0	0	0	0	0	0	0	0	0	0	0	0
Zm00004b008578	0	1	0	0	2	1	1	0	2	3	0	0	2	1	1	0	0	1	0	0	0	0	0	0	6	3	0	0	0	1	0	0	0	0	0	0	0	0	0	0	0	0	0	0	0	0	0	0	0	0	0	0	0	0	0	0	0	0	0	0
Zm00004b009899	1	0	0	0	0	0	0	0	0	0	0	0	0	0	0	0	0	0	0	0	46	71	34	21	11	10	36	37	11	21	12	15	7	20	44	41	28	15	18	24	0	0	0	0	0	0	0	0	0	0	0	0	0	0	0	0	0	0	0	0
Zm00004b037935	6	6	6	3	1	4	10	5	2	4	13	10	0	1	0	9	23	9	14	22	168	117	226	278	1025	1014	609	649	842	827	235	230	147	140	201	213	320	273	367	348	7	5	15	9	851	1218	6	11	1	1	9	6	3	0	7	8	2	3	5	7
Zm00004b036614	203	581	271	184	177	434	555	865	1113	1130	1097	987	1040	1390	1266	892	167	63	1380	1608	523	141	1254	1492	284	448	511	799	688	745	1097	1036	807	1212	503	1396	168	271	2303	2065	204	238	706	378	326	429	501	675	782	890	1362	1080	1035	1157	1101	972	187	102	4728	1880
Zm00004b011790	0	0	0	0	0	0	0	0	0	0	0	0	0	0	0	0	0	0	0	0	0	0	0	0	0	0	0	0	0	0	0	0	0	0	0	0	0	0	0	0	0	0	0	0	0	0	0	0	0	0	0	0	0	0	0	0	0	0	0	0
Zm00004b010455	0	0	0	0	0	0	0	0	0	0	0	0	0	0	0	0	0	0	0	0	0	0	0	0	0	0	0	0	0	0	0	0	0	0	0	0	0	0	0	0	0	0	0	0	0	0	0	0	0	0	0	0	0	0	0	0	0	0	0	0
Zm00004b008579	151	231	3360	2555	517	946	2801	3297	377	350	553	551	154	154	1055	1206	744	756	1631	1681	188	109	3354	3214	991	1045	2747	3361	300	352	623	489	270	253	647	1082	707	612	1203	1194	94	82	1473	1176	337	418	2267	3061	219	285	367	336	82	65	725	587	489	516	652	731
Zm00004b037936	1159	1218	889	760	1536	2489	942	937	1585	1651	966	1010	988	1183	1720	1859	829	526	1586	1914	1565	1168	1447	1312	5406	6095	750	744	2187	3029	1136	1066	1171	1380	2555	2616	1110	1069	1412	1479	977	1094	990	858	3293	3687	834	1078	2299	2194	1734	1611	1735	1405	2114	2531	1058	876	1247	1329
Zm00004b036615	1469	1420	2150	2046	654	1042	1392	1345	1855	2189	1702	1595	2298	2120	1963	2021	1739	1741	2231	2261	1400	1338	2308	2179	616	677	1661	1656	1384	1645	2359	1633	2051	2494	1792	2219	1579	1616	3992	4184	1323	1294	2138	2110	580	721	1145	1672	1669	1420	1948	1796	1803	2063	1981	2234	1609	1456	6732	3739
Zm00004b011791	2	1	0	0	2	0	0	0	7	21	2	0	0	4	6	10	3	0	3	1	5	5	0	0	0	0	0	0	1	1	1	0	0	0	12	18	0	0	5	9	1	1	0	0	0	0	0	0	2	2	2	1	3	1	3	15	0	0	0	0
Zm00004b010456	0	0	0	0	0	0	0	0	0	0	0	0	0	0	0	0	0	0	0	0	0	0	0	0	0	0	0	0	0	0	0	0	0	0	0	0	0	0	0	0	0	0	0	0	0	0	0	0	0	0	0	0	0	0	0	0	0	0	0	0
Zm00004b037937	20	22	189	189	5	10	352	292	10	13	53	38	0	0	19	19	59	35	11	16	15	12	179	144	30	10	418	436	1	1	83	60	0	1	8	19	57	50	66	78	24	23	77	56	20	30	311	466	10	7	271	408	7	9	6	13	62	102	73	57
Zm00004b036616	0	0	0	0	0	0	0	0	0	0	0	0	0	0	0	0	0	0	0	0	0	0	0	0	0	0	0	0	0	0	0	0	0	0	0	0	0	0	0	0	0	0	0	0	0	0	0	0	0	0	0	0	0	0	0	0	0	0	0	0
Zm00004b011792	0	0	1	0	0	0	0	0	0	0	0	0	0	0	0	0	0	0	0	0	0	0	0	0	0	0	0	0	0	0	0	0	0	0	0	0	0	0	0	0	0	0	0	0	0	0	0	0	0	0	0	0	0	0	0	0	0	0	0	0
Zm00004b010457	0	0	0	0	0	2	0	0	2	3	0	1	2	0	1	0	1	0	0	1	0	0	0	0	0	0	1	0	0	0	0	0	0	0	0	0	0	0	0	1	0	0	0	0	0	0	0	0	0	0	0	0	0	0	0	0	0	0	3	0
Zm00004b037938	28	32	13	9	4	2	46	47	2	5	49	88	0	3	24	36	68	41	8	0	20	6	8	17	8	8	39	43	18	16	34	27	30	35	24	26	37	38	251	162	11	17	6	8	6	10	40	49	18	13	33	51	40	29	48	50	33	32	58	47
Zm00004b036617	1606	1308	764	918	103	173	541	490	2922	3364	133	305	623	1042	1195	1582	971	534	1817	1913	1664	743	1413	1653	37	22	635	652	1265	1575	704	317	3123	3896	1932	2245	1001	951	1401	1453	1330	1046	1202	918	42	77	399	581	1991	2177	1443	1300	1860	914	1726	2013	801	748	1923	1427
Zm00004b011793	58	14	57	242	0	3	0	1	0	4	2	3	0	0	0	18	0	1	10	8	15	10	694	552	1	1	2	1	8	0	0	1	0	1	21	20	2	4	7	3	28	67	732	752	6	15	0	0	7	16	0	0	0	0	7	445	0	0	1	0
Zm00004b010458	3	2	13	8	12	4	6	7	3	10	5	0	8	3	8	8	8	5	9	22	8	3	7	8	10	2	9	9	3	6	1	4	3	5	5	6	4	6	2	9	4	8	10	6	1	4	3	5	2	3	2	11	1	1	8	6	5	8	1	7
Zm00004b037939	1	1	83	107	0	0	271	249	1	0	2	0	0	0	12	19	97	64	17	20	1	1	134	186	2	2	246	243	0	2	0	0	0	0	12	21	91	72	20	45	0	2	95	105	0	0	165	197	1	0	0	1	0	0	34	25	59	75	70	93
Zm00004b036618	113	128	3481	4893	515	812	5865	4696	208	408	372	266	14	38	2428	3275	3460	3197	44	52	186	101	1598	2168	107	92	6356	7488	119	276	180	544	125	124	1762	1986	3352	2885	242	235	2	2	11	20	12	6	2	1	1	0	0	0	3	1	6	3	4	2	2	0
Zm00004b008280	0	1	6	6	0	0	1	0	0	0	0	0	0	0	1	0	0	0	0	0	279	367	2	2	0	0	0	0	0	0	0	0	0	1	0	0	1	0	0	0	118	209	4	1	0	0	1	0	0	0	0	0	2	1	0	0	0	0	0	0
Zm00004b011794	0	2	1	0	0	0	0	0	1	1	0	0	0	2	0	0	0	0	0	0	1	0	1	0	0	0	0	0	0	1	0	1	5	3	0	2	0	0	0	0	0	0	0	1	0	1	1	0	0	0	0	0	1	0	0	0	0	0	0	0
Zm00004b010459	72	152	75	39	72	166	221	319	392	394	321	248	261	331	186	159	86	25	199	216	155	72	454	430	234	425	419	538	473	564	449	435	268	296	388	513	143	193	419	442	107	119	150	79	155	218	258	384	279	339	396	448	311	279	274	272	60	46	335	251
Zm00004b036619	3063	3677	1244	1279	367	634	1904	2058	6183	6890	4208	3539	4158	4352	4531	3564	2999	2247	3288	3817	3359	1739	1722	1653	414	446	1681	1916	5358	5261	6930	5173	4599	5776	3531	5252	3525	3573	4723	4466	3696	3224	1223	1121	458	588	1660	2161	4529	4373	4263	3970	5795	5249	5012	5161	3292	2412	3095	2587
Zm00004b008281	2	0	1	0	0	0	1	0	0	0	0	0	0	0	0	0	0	0	0	0	518	708	0	0	0	0	0	0	0	0	0	0	0	0	0	0	0	0	0	0	194	412	1	1	0	0	0	0	0	0	0	0	0	0	0	0	0	0	0	0
Zm00004b011795	1899	2931	29	60	27	29	2	9	96	65	2	1	529	2208	12	4	542	320	6837	8370	4278	2111	79	116	52	12	0	2	1272	1311	2	3	176	79	37	123	2920	2509	6330	8221	1242	2450	35	48	86	128	1	1	106	18	1	1	459	61	13	9	907	714	114	76
Zm00004b008282	44	36	93	90	20	28	111	81	85	78	71	42	41	46	123	167	96	93	45	40	38	42	193	114	38	71	126	154	105	122	28	60	44	65	160	215	77	90	86	87	33	31	94	119	24	35	106	154	170	151	62	62	68	53	222	220	80	85	63	64
Zm00004b011796	204	276	281	244	114	227	905	905	384	476	763	1043	22	59	994	935	657	561	567	599	415	262	1293	1426	203	209	1542	1482	479	564	2005	1376	153	137	760	1018	936	1047	1173	1290	316	387	882	838	202	202	1007	1464	789	723	2533	2649	103	77	1116	1082	902	810	2097	1902
Zm00004b038960	80	42	44	38	24	61	97	106	79	64	18	23	27	20	32	52	34	27	140	126	34	15	81	81	52	73	106	139	103	240	189	113	10	12	48	51	57	36	101	91	100	92	33	39	25	21	100	130	76	107	75	94	8	2	48	44	31	32	70	51
Zm00004b008283	14	35	22	27	11	24	63	69	40	58	29	42	34	31	106	114	46	22	33	33	27	17	113	83	33	44	81	84	64	97	31	25	23	27	94	147	67	40	43	55	41	24	94	101	40	52	146	137	155	160	53	71	46	44	215	217	89	78	52	73
Zm00004b011797	0	0	0	0	0	0	0	0	0	0	0	0	0	0	0	0	0	0	0	0	0	0	0	0	0	0	0	0	0	0	0	0	0	0	0	0	0	0	0	0	0	0	0	0	0	0	0	0	0	0	0	0	0	0	0	0	0	0	0	0
Zm00004b038961	1512	1524	4	11	3	0	9	14	74	181	8288	8872	23	26	1285	1669	1233	752	2245	2194	1810	1352	26	20	0	1	2	5	399	248	17301	11345	1	0	709	871	1308	2288	4671	5200	1605	2580	5	6	0	4	0	2	113	332	9264	11559	15	13	560	760	1232	1246	3050	2172
Zm00004b037640	37	37	247	285	64	103	311	380	120	152	61	44	45	46	139	161	149	138	200	190	227	211	640	680	168	165	1175	1096	423	665	394	242	177	209	633	605	575	410	424	451	333	379	1465	1561	532	748	1736	2075	1258	1395	678	585	551	438	1221	1260	756	718	888	1054
Zm00004b010160	3944	3846	9869	10238	5061	8029	6382	6141	8805	9781	5294	5216	5140	7526	7180	8148	4438	4815	5793	6333	3738	2077	7734	7699	4219	4708	7262	7963	6504	8756	5698	4895	4636	5741	6642	8794	4730	4631	6434	6262	3036	2804	8224	7361	4309	5294	5291	7336	8098	7914	6090	5817	6985	5163	8836	8947	6446	5592	6448	5481
Zm00004b008284	0	0	0	0	0	0	0	0	0	0	0	0	2	0	2	0	0	0	0	0	0	0	0	0	0	0	0	0	0	0	1	1	1	1	0	3	1	1	0	1	1	0	0	0	0	0	0	1	1	0	0	0	0	0	6	3	0	0	0	0
Zm00004b011798	3	0	2	11	2	7	15	8	4	5	4	2	0	1	2	0	0	2	0	0	1	1	25	75	8	6	7	10	5	3	0	1	0	1	0	2	9	6	0	0	0	4	21	15	3	5	5	4	4	1	42	26	0	3	12	0	1	4	3	0
Zm00004b038962	0	0	0	1	0	0	0	0	0	0	0	0	0	0	18	19	1	0	0	1	0	0	0	0	0	0	0	0	0	0	0	0	0	0	15	33	1	0	1	0	0	0	0	0	0	0	0	0	0	0	0	0	0	0	23	11	0	0	1	0
Zm00004b037641	973	905	580	683	339	582	402	363	2290	2826	1135	1143	1385	1347	2266	2017	867	1072	1115	919	782	452	2787	2415	1582	2616	856	751	4221	4132	2351	1362	1078	1488	2629	3299	1140	1229	1612	1521	698	677	892	914	626	1102	591	765	3354	3570	1390	1204	1366	947	2464	2446	704	926	955	813
Zm00004b036320	182	175	25	60	3	6	1	0	0	1	0	0	0	0	0	1	0	0	6	12	46	99	126	142	26	6	0	0	0	1	0	0	0	0	1	0	2	1	8	8	108	139	36	53	17	20	0	0	0	0	0	0	0	0	1	8	0	0	1	0
Zm00004b010161	28	40	26	31	21	23	128	89	88	69	57	54	21	51	95	88	37	34	183	191	29	27	62	70	31	38	84	94	115	83	62	48	10	13	86	95	38	48	142	137	34	45	55	51	44	51	77	117	71	138	75	72	23	37	106	91	29	37	127	129
Zm00004b008285	394	747	235	150	76	138	590	706	291	288	34	75	44	56	193	217	120	151	723	818	592	528	438	390	52	81	624	720	227	297	37	38	41	34	276	289	130	144	241	286	250	519	201	190	54	55	651	801	238	250	104	78	51	29	197	237	129	117	295	428
Zm00004b011799	386	318	1316	1409	316	350	1482	1366	791	909	521	583	386	407	760	895	952	1096	473	509	444	244	1058	928	392	461	1790	1916	506	743	752	564	482	480	943	1117	1175	874	854	907	351	368	1033	951	286	410	1202	1798	669	683	847	802	407	440	974	1050	944	973	989	1120
Zm00004b038963	89	102	7	2	0	2	70	77	92	85	691	464	185	154	60	64	71	39	179	257	178	92	15	9	6	5	28	19	42	67	239	326	91	168	67	52	47	72	111	115	0	0	0	0	0	0	0	0	0	0	0	0	1	0	0	0	0	0	0	0
Zm00004b037642	485	372	867	921	163	213	272	252	408	511	1286	1074	515	571	379	468	1099	927	359	309	436	218	352	353	212	221	350	353	297	474	1288	1225	669	558	368	404	809	997	443	419	495	425	566	484	216	258	315	425	402	422	743	712	561	780	527	484	1273	1169	395	487
Zm00004b036321	212	498	47	24	11	11	406	477	476	374	260	228	735	1102	46	38	133	114	854	994	380	271	60	75	4	11	442	457	292	403	160	220	724	850	63	53	185	200	729	741	82	185	5	3	1	1	194	255	1	1	8	5	51	55	8	7	5	12	145	166
Zm00004b035000	163	195	18	25	0	0	1	0	1	0	400	59	117	63	1	1	232	192	6	0	52	14	21	23	0	0	0	1	0	2	0	29	639	781	0	0	58	64	2	2	44	46	15	20	0	0	0	1	0	1	0	0	302	1110	0	0	27	78	1	1
Zm00004b010162	19	34	22	28	1	6	55	67	31	33	17	18	17	20	41	31	41	40	38	38	23	21	28	17	1	4	35	38	19	27	7	4	12	9	26	19	34	27	43	41	34	31	15	21	2	1	36	51	50	29	15	17	30	28	28	35	17	24	40	19
Zm00004b008286	0	0	1	0	0	0	0	0	0	0	0	0	0	0	0	0	0	0	0	2	0	0	0	0	0	0	0	0	0	1	0	0	0	0	0	0	0	0	0	0	0	0	0	0	0	0	0	0	0	0	0	0	0	0	0	0	0	0	0	0
Zm00004b038964	18	3	1	3	0	0	3	0	0	1	1	0	1	0	216	25	0	0	5	8	6	0	25	19	6	5	37	47	5	2	0	1	0	1	57	112	7	5	20	20	0	0	1	0	1	3	5	5	0	0	0	1	0	0	93	83	4	0	0	4
Zm00004b037643	1076	1417	999	1457	847	1125	4018	3604	1433	2062	1162	1147	599	612	2570	2408	1968	1602	3903	4209	1831	1375	3064	3126	1388	1418	5509	6299	1540	1882	1517	999	1260	1466	1730	2451	1975	2152	2022	2233	1232	1529	2868	2811	1164	1579	3278	5872	1744	1993	1131	835	911	666	3533	2620	1937	1928	2757	3894
Zm00004b036322	0	4	1	0	0	1	9	15	9	3	0	4	1	1	2	2	0	0	3	1	14	5	10	6	9	3	8	14	32	38	16	14	17	11	45	32	24	17	9	15	0	1	0	1	0	0	0	0	1	0	0	0	0	1	0	1	0	0	0	1
Zm00004b035001	192	145	15	32	79	113	31	27	132	166	230	325	188	222	124	141	122	139	131	118	41	25	36	35	60	44	18	22	195	84	235	153	78	111	94	108	47	82	212	215	96	155	67	73	89	155	81	86	211	280	302	334	194	143	112	134	186	179	255	241
Zm00004b010163	0	0	0	0	0	0	0	0	0	0	0	0	0	0	0	0	0	0	2	1	0	0	0	0	0	0	0	0	0	0	0	0	0	0	0	0	0	0	2	2	0	0	0	0	0	0	0	0	0	0	0	0	0	0	0	0	0	0	0	0
Zm00004b008287	361	403	359	379	136	303	411	419	628	596	326	303	431	379	353	364	331	298	501	662	518	553	535	643	373	499	850	858	998	1359	461	401	439	569	619	783	517	415	627	613	492	526	547	498	469	577	854	1074	1182	1507	674	646	743	811	656	767	559	508	528	623
Zm00004b038965	0	0	0	0	0	0	0	0	0	0	0	0	0	0	0	0	0	0	0	0	0	0	0	0	0	0	0	0	0	0	1	0	0	0	0	0	0	0	0	0	0	0	0	0	0	0	0	0	0	0	0	0	0	0	0	0	0	0	0	0
Zm00004b037644	656	599	251	236	7	22	83	99	210	456	6544	6584	187	480	209	250	885	669	2242	2594	284	226	113	66	19	15	219	191	135	142	10376	7896	389	222	107	166	713	1160	5638	6171	173	137	84	59	7	18	79	106	91	81	3971	6018	100	108	125	146	1028	704	2969	1452
Zm00004b036323	0	0	0	0	1	0	0	0	0	0	0	0	1	0	1	2	0	0	0	0	1	0	0	0	0	0	0	0	1	0	0	0	0	0	0	2	0	2	1	2	0	0	0	0	0	2	0	0	0	0	0	0	0	0	0	0	0	0	0	0
Zm00004b035002	339	370	245	341	118	154	278	271	130	161	1457	1047	348	264	189	191	1068	997	251	253	334	162	315	337	182	205	352	341	159	203	1590	1553	583	660	258	229	730	905	358	384	684	555	462	517	126	211	525	599	426	328	1744	1712	722	925	117	159	1992	1930	524	546
Zm00004b010164	20	8	0	0	0	0	0	0	0	0	0	0	0	0	0	0	0	0	14	21	15	27	0	0	0	0	0	0	0	0	0	0	0	0	0	0	0	0	8	3	10	9	0	0	0	0	0	0	0	0	0	0	0	0	0	0	0	0	0	0
Zm00004b008288	894	1346	818	664	331	574	696	769	1162	1152	1233	972	1312	1724	912	961	967	709	2307	2444	1088	844	1054	1060	334	345	767	708	807	1045	1065	1434	1207	1427	956	1188	924	913	1384	1505	789	995	915	769	255	376	669	839	821	826	950	940	1240	1243	989	1146	737	655	818	880
Zm00004b038966	0	0	0	0	0	0	0	0	0	0	0	0	0	0	153	8	0	0	0	1	0	0	0	0	0	0	0	0	0	0	2	1	0	0	6	35	0	0	0	0	0	0	0	0	0	0	0	0	0	0	0	0	0	0	36	27	0	0	0	0
Zm00004b037645	28	34	3	2	1	3	4	1	51	77	108	134	17	16	309	205	12	16	49	39	40	21	10	1	3	5	3	3	91	91	304	50	20	30	76	132	9	31	528	435	37	20	11	3	2	0	3	5	31	50	103	91	10	6	62	40	11	12	130	48
Zm00004b036324	2793	4465	3792	4339	1563	2591	8568	6754	2778	2953	4147	3613	1338	1543	6080	6019	2840	4804	6219	4215	2819	1218	67234	38700	6005	16986	9341	8192	36125	14056	4660	4861	1940	2303	5097	9006	3183	4593	8039	8099	2224	1885	18558	22466	3139	6998	11683	8816	10746	22637	5349	4117	1755	1172	7397	5434	1317	3661	6246	5652
Zm00004b035003	887	678	544	643	31	24	45	39	144	416	204	57	210	376	300	238	36	27	44	45	371	173	350	426	186	214	1	4	65	14	1363	2418	1147	1115	146	148	133	207	57	49	784	881	795	762	30	40	14	14	216	133	11	17	952	1160	139	178	98	18	33	21
Zm00004b010165	0	0	0	0	0	0	0	0	0	0	0	0	0	0	0	0	0	0	0	0	0	0	0	0	0	0	0	0	0	0	0	0	0	0	0	0	0	0	0	0	0	0	0	0	0	0	0	0	0	0	0	0	0	0	0	0	0	0	0	0
Zm00004b008289	1	4	5	2	2	1	10	12	7	5	3	3	1	4	4	9	5	2	2	6	2	0	3	4	14	17	22	15	6	8	1	0	0	0	6	6	10	9	7	14	0	0	0	0	8	12	0	0	0	0	1	1	0	0	0	0	0	1	0	0
Zm00004b038967	49	45	10	6	3	3	6	3	6	0	107	51	50	38	1	5	84	71	30	46	30	63	3	4	0	0	7	9	1	11	52	59	54	59	4	1	50	62	18	25	14	20	0	0	0	0	1	0	0	0	14	12	2	3	0	1	34	23	2	1
Zm00004b037646	3	2	1	0	1	0	4	0	6	10	1	3	5	5	21	36	8	4	4	3	5	1	0	0	0	0	1	0	0	0	0	0	4	2	5	4	0	0	4	1	0	0	0	0	0	0	6	0	0	0	1	1	0	0	0	0	0	0	6	16
Zm00004b036325	122	101	259	256	215	358	272	252	129	142	1133	851	59	197	33	58	317	289	94	114	108	46	215	185	110	87	309	314	40	82	971	776	530	580	24	49	269	257	120	112	111	86	373	281	165	183	241	325	61	94	975	717	159	167	63	54	418	369	120	166
Zm00004b035004	185	219	377	316	239	421	692	736	558	519	500	521	446	512	326	357	416	610	334	359	0	0	0	2	0	0	2	3	1	3	1	2	0	0	0	1	0	1	1	1	1	0	0	0	0	1	0	1	0	1	0	1	1	2	0	1	1	0	1	0
Zm00004b010166	6	9	13	13	6	23	26	12	23	16	0	3	14	12	23	20	0	17	5	8	0	0	0	0	0	0	0	0	2	0	0	0	0	0	0	0	0	0	0	0	11	9	7	3	7	7	24	18	26	32	11	17	16	3	23	23	12	8	16	24
Zm00004b038968	286	266	773	636	116	203	1159	1126	1381	1365	463	503	271	311	2585	2185	576	388	619	677	253	127	1158	1042	221	241	1194	1269	1124	1273	779	601	297	343	2268	2902	594	535	571	631	2	0	3	6	0	0	1	1	1	0	1	0	0	0	3	0	1	0	1	0
Zm00004b037647	5	11	78	63	7	9	302	288	10	10	1	5	4	4	22	43	29	23	19	17	13	14	81	73	23	26	235	281	27	30	1	1	5	6	32	28	27	13	27	22	7	6	61	58	33	39	1931	1810	13	29	5	5	2	7	40	37	21	16	56	81
Zm00004b036326	0	0	0	0	0	0	0	0	0	0	0	0	0	0	0	0	0	0	0	0	0	0	0	0	0	0	0	0	0	0	0	0	0	0	0	0	0	0	0	0	0	0	0	0	0	0	0	0	0	0	0	0	0	0	0	0	0	0	0	0
Zm00004b035005	3557	5262	1170	1185	1097	1886	2100	2224	2350	3801	2018	1359	2094	2342	6420	6166	2868	2866	4641	5326	6131	2518	861	787	1779	2165	1900	2152	1463	1833	900	843	3041	3847	3159	5637	1440	2005	6318	6853	4990	4470	687	530	1972	2549	2552	2933	661	563	1271	1029	1075	1780	6017	6567	2966	2705	3668	3310
Zm00004b010167	0	0	0	0	0	0	0	1	0	0	0	0	0	0	0	0	0	0	0	0	0	1	0	0	0	0	0	0	0	0	0	0	0	0	0	0	0	0	0	0	0	0	0	0	0	0	0	0	0	0	0	0	0	0	0	0	0	0	0	0
Zm00004b038969	0	0	0	0	0	0	0	0	0	0	0	0	0	0	13	3	0	0	0	0	9	9	0	0	0	0	0	0	47	25	15	10	1	1	29	51	12	9	2	3	0	3	0	0	0	0	0	0	1	1	0	0	0	1	68	108	0	0	0	0
Zm00004b037648	139	163	314	268	68	99	535	572	654	623	40	30	160	225	358	416	237	272	361	331	449	372	660	561	582	597	970	932	654	1048	956	696	1087	1064	742	829	858	851	731	756	165	115	265	228	19	20	1198	1292	469	563	11	22	69	57	391	366	154	170	79	95
Zm00004b036327	534	539	76	77	145	200	192	178	942	915	383	262	1089	1398	278	289	266	269	313	325	337	209	283	266	107	118	198	224	901	1117	310	359	665	767	409	453	255	283	283	308	378	353	130	126	13	15	311	359	1327	1161	299	307	800	880	249	313	271	313	118	151
Zm00004b035006	0	0	1	0	4	13	0	3	0	0	0	0	0	0	0	0	0	0	0	1	0	0	0	0	0	0	0	0	0	0	0	0	0	0	0	0	0	0	1	0	2	3	0	0	0	0	0	0	0	0	0	0	0	0	0	0	0	0	0	0
Zm00004b010168	411	618	1040	908	482	987	1197	1354	1270	1261	745	737	765	1065	988	1115	722	554	2012	2242	531	291	1328	1343	738	953	1237	1499	1123	1388	670	554	466	595	874	1213	686	591	1267	1357	373	445	889	695	425	609	1120	1567	990	1069	848	833	786	659	1111	1076	618	534	1079	1144
Zm00004b037649	3	4	1	11	0	0	27	25	6	5	0	0	0	0	12	14	27	22	6	2	13	2	24	22	1	0	20	24	8	5	1	3	6	2	7	17	33	23	4	13	7	3	17	20	0	0	46	49	0	0	4	2	0	1	16	11	19	36	12	12
Zm00004b036328	2170	2089	1036	1096	901	1516	851	814	1499	1697	2491	2032	1673	1641	3437	2861	2104	1952	2118	2501	2217	1250	1966	1522	800	912	986	977	1642	1684	2998	2495	981	1063	2557	3592	2091	2187	1745	1818	1434	1411	1409	1446	650	824	616	949	1513	1425	1916	1879	1395	1645	2746	2567	2080	2203	1919	1971
Zm00004b035007	1	1	1	0	2	1	0	0	0	1	0	0	0	1	3	0	0	1	3	0	0	0	0	0	0	0	0	0	0	0	0	0	0	0	1	0	0	1	1	4	6	11	0	1	0	0	0	0	0	0	0	0	0	0	0	2	0	0	1	0
Zm00004b010169	56	50	207	184	76	124	418	376	199	193	198	200	128	136	86	126	237	217	112	131	112	57	336	346	90	101	678	616	130	243	256	298	355	389	96	127	302	275	145	182	102	48	198	173	39	70	315	472	122	96	185	166	135	117	121	79	188	193	124	186
Zm00004b036329	113	97	5	3	1	1	22	36	61	365	2749	2729	5	6	988	733	380	273	569	369	91	72	10	5	3	1	24	17	26	11	5883	2923	6	10	595	981	297	768	853	983	138	122	2	0	2	4	4	7	13	2	3895	4691	2	0	909	674	339	390	1305	644
Zm00004b035008	33	24	65	59	1	2	29	41	84	90	18	44	39	49	105	90	74	39	53	41	59	43	86	63	30	17	102	112	112	116	106	51	89	20	156	161	81	61	110	107	0	1	0	0	47	90	0	0	0	0	0	0	1	0	0	0	0	0	0	0
Zm00004b035009	0	0	0	0	0	0	0	1	2	1	0	0	0	0	0	0	1	2	1	0	0	0	2	1	0	0	0	1	0	0	0	1	0	0	8	0	0	0	0	0	4	0	1	1	1	0	0	0	1	0	2	0	1	0	1	0	2	0	0	0
Zm00004b038670	0	0	0	0	0	0	0	0	0	0	0	0	0	0	8	25	0	0	35	51	0	0	0	0	0	1	0	0	0	0	0	0	0	0	7	3	0	0	18	20	2	1	0	0	0	0	0	0	0	0	0	0	0	0	28	8	0	0	0	0
Zm00004b038671	1089	975	15808	14940	1637	2693	2004	2091	4209	7438	1716	1971	1313	2684	1768	1854	2089	1673	4902	5638	804	386	12415	13047	3434	3022	1849	2161	2963	3147	5082	3177	1410	1292	2296	3612	3328	3232	2200	2529	786	730	9635	8666	1439	1328	1249	1957	2626	2817	1932	2307	1106	994	2227	1930	1586	1603	2183	2444
Zm00004b037350	16	53	85	51	37	73	516	659	216	217	138	136	41	79	125	135	57	31	222	218	74	23	318	350	95	117	536	729	222	235	123	143	117	156	114	151	77	93	271	240	58	78	192	108	141	161	718	955	258	330	265	353	140	118	206	246	92	68	264	376
Zm00004b038672	6	9	51	27	2	7	15	26	27	15	12	6	4	8	24	17	13	12	34	46	19	34	5	8	3	7	4	3	2	6	2	4	0	1	2	1	1	1	11	7	11	7	0	0	0	0	0	0	0	1	0	0	0	0	0	0	0	1	0	0
Zm00004b037351	317	491	560	517	474	954	1110	1303	1174	1089	852	739	704	974	742	773	478	394	865	924	472	224	1296	1266	733	897	1175	1316	863	1015	700	711	560	695	617	997	448	445	1012	1039	490	461	1200	840	840	1081	1366	1715	1047	1109	1110	880	964	817	1055	1088	413	367	1277	1128
Zm00004b036030	379	457	971	954	462	732	1175	1117	1333	1347	1550	1450	783	715	703	936	1106	1434	670	761	434	335	640	715	335	368	1052	918	1146	1558	1507	1383	1103	1118	571	577	921	871	634	675	550	460	927	635	233	236	1190	1577	666	870	1161	1067	610	679	745	802	909	780	630	712
Zm00004b038673	5	5	1	1	0	1	4	3	4	1	14	15	5	9	76	53	22	12	13	9	22	13	9	17	5	1	16	14	19	18	23	29	21	15	165	114	27	31	36	41	2	2	0	0	1	0	3	2	2	1	9	10	5	13	70	86	9	10	8	9
Zm00004b037352	0	0	0	0	0	0	0	0	0	0	0	0	0	0	0	0	0	0	0	0	0	0	0	0	0	0	0	0	0	0	0	0	0	0	0	0	0	0	0	0	0	0	0	0	0	0	0	0	0	0	0	0	0	0	0	0	0	0	0	0
Zm00004b036031	40	35	194	276	4	7	184	114	39	50	26	14	7	4	135	340	95	123	263	277	31	71	24	32	0	1	34	41	4	5	6	6	0	0	86	40	7	10	41	56	88	111	7	5	0	0	1	1	0	0	1	0	0	0	44	26	55	43	16	17
Zm00004b038674	11	8	27	14	23	36	61	64	36	32	13	16	13	15	25	34	17	3	35	33	5	1	28	31	35	45	21	25	14	15	10	0	2	2	12	11	10	2	5	12	2	4	26	33	2	0	40	39	13	15	17	14	3	1	13	6	6	2	13	25
Zm00004b037353	299	272	119	113	206	302	151	141	282	290	752	590	286	343	263	333	315	129	155	140	270	78	203	204	210	213	122	145	162	248	755	719	455	570	405	514	303	443	251	251	92	82	91	120	48	56	147	176	172	141	165	151	149	100	146	148	61	76	144	144
Zm00004b036032	22	34	47	40	3	5	157	100	43	55	26	4	2	6	205	302	54	42	291	312	36	21	21	27	0	1	42	54	8	5	4	13	0	0	108	78	8	10	93	85	48	72	2	1	0	0	0	1	0	0	1	0	0	0	40	34	20	22	10	9
Zm00004b038675	0	1	0	0	0	0	0	1	0	0	0	0	0	0	1	0	0	0	0	0	0	1	0	1	0	0	0	0	1	2	0	1	0	0	0	0	0	0	3	2	0	0	0	0	0	0	3	1	1	0	1	1	1	0	0	0	0	0	1	1
Zm00004b037354	0	0	0	0	0	0	0	0	0	0	0	0	0	0	0	0	0	0	0	0	0	0	0	0	0	0	0	0	0	0	0	0	0	0	0	0	0	0	0	0	0	0	0	0	0	0	0	0	0	0	0	0	0	0	0	0	0	0	0	0
Zm00004b036033	0	0	0	0	0	0	0	0	0	0	0	0	0	0	0	0	0	0	0	0	0	0	0	0	0	0	0	0	0	0	0	0	0	0	0	0	0	0	0	0	0	0	0	0	0	0	0	0	0	0	0	0	0	0	0	0	0	0	0	0
Zm00004b038676	0	0	0	1	0	0	0	0	0	0	0	0	0	0	0	0	0	0	0	1	0	1	0	1	0	2	2	0	1	4	2	0	0	4	7	4	1	1	0	1	0	0	0	0	14	18	0	0	0	0	0	0	2	0	0	0	0	2	0	0
Zm00004b037355	1271	1493	1010	964	911	1757	2103	2049	1902	1724	1835	1573	1900	2163	1918	2099	1902	1614	2014	2148	1351	795	1741	1640	1298	1417	2573	2837	2116	2559	2462	1818	1035	1225	2411	2500	1962	1901	2322	2306	1135	1133	1308	1205	1030	1320	2243	2763	2397	2468	2100	2129	1885	1927	2088	2612	1559	1613	1786	1727
Zm00004b036034	0	0	0	1	0	0	0	0	0	0	0	0	0	0	0	0	0	0	0	0	0	0	0	0	0	0	0	0	0	0	0	0	0	0	0	0	0	0	0	0	1	1	0	0	0	0	0	0	0	0	0	0	0	0	0	0	0	0	0	0
Zm00004b038677	0	0	0	0	0	0	0	0	0	0	0	0	0	0	0	0	0	0	0	0	0	0	0	0	0	0	0	0	0	0	0	0	0	0	0	0	0	0	0	0	0	0	0	0	0	0	0	0	0	0	0	0	0	0	0	0	0	0	0	0
Zm00004b037356	1029	988	559	648	522	840	1908	1861	622	718	1570	1509	284	394	1614	1492	1164	1789	1570	1515	531	515	724	591	525	617	1935	1922	369	544	1052	847	251	261	1607	1784	1059	1021	2499	2723	624	790	841	848	349	598	2364	3025	660	585	2316	2418	257	277	1814	2044	1374	1751	2668	1894
Zm00004b036035	0	0	0	0	0	0	0	0	0	0	0	0	0	0	0	0	0	0	0	0	0	0	0	0	0	0	0	0	0	0	0	0	0	0	0	0	0	0	0	0	0	0	0	0	0	0	0	0	0	0	0	0	0	0	0	0	0	0	0	0
Zm00004b038678	0	0	0	0	0	0	0	0	0	0	0	0	0	0	0	0	0	0	0	0	0	0	0	0	0	0	0	0	0	0	0	0	0	0	0	0	0	0	0	0	0	0	0	0	0	0	0	0	0	0	0	0	0	0	0	0	0	0	0	0
Zm00004b037357	0	0	0	0	0	0	0	2	0	0	0	0	0	0	0	0	0	0	0	0	0	0	0	0	1	0	0	0	0	0	0	0	0	0	0	0	0	0	0	0	0	0	0	0	1	0	0	0	0	0	0	0	0	0	0	0	0	0	0	0
Zm00004b036036	55	81	123	131	8	4	210	146	71	67	34	33	6	6	254	427	138	135	482	547	42	51	49	63	4	27	61	72	23	21	10	27	0	0	114	98	24	20	120	134	0	0	0	0	0	0	0	0	0	0	0	0	0	0	0	0	0	0	0	0
Zm00004b038679	2	4	0	2	0	0	2	2	5	5	6	3	0	1	0	0	0	0	1	4	2	0	0	0	0	0	1	1	4	5	1	3	0	0	0	0	0	0	3	6	0	1	0	0	0	0	0	4	0	2	0	0	0	0	0	0	0	0	2	1
Zm00004b037358	5	2	0	0	0	0	0	0	36	52	2	12	1	8	5	3	15	3	9	5	3	1	0	0	0	0	1	1	3	12	99	5	20	21	1	2	5	13	4	8	0	4	0	0	0	0	1	1	19	6	77	9	4	9	4	5	14	10	17	10
Zm00004b036037	0	0	0	0	0	0	0	0	0	0	0	0	0	0	0	0	0	0	0	0	0	0	0	0	0	0	0	0	0	0	0	0	0	0	0	0	0	0	0	0	0	0	0	0	0	0	0	0	0	0	0	0	0	0	0	0	0	0	0	0
Zm00004b040570	94	178	279	384	10	2	3	5	792	536	81	98	15	2	488	507	228	188	378	373	454	312	64	44	15	34	15	15	666	1143	26	21	9	10	617	590	97	144	228	275	101	224	226	291	6	5	4	9	1160	1174	13	18	4	1	292	326	87	55	121	82
Zm00004b037359	2541	3600	5	4	0	1	11	12	0	0	8	19	0	0	289	315	127	56	1928	2534	6011	8334	9	6	1	0	13	13	6	6	118	118	1	2	838	709	61	147	356	478	552	1502	1	0	0	0	2	7	0	0	135	57	0	0	45	93	56	29	20	23
Zm00004b036038	0	0	0	0	0	0	0	0	0	0	0	0	0	0	0	0	0	0	0	0	0	0	0	0	0	0	0	0	0	0	0	0	0	0	0	0	0	0	0	0	0	0	0	0	0	0	0	0	0	0	0	0	0	0	0	0	0	0	0	0
Zm00004b040571	0	0	0	0	0	0	0	0	0	0	0	0	0	0	0	0	0	0	0	0	0	0	0	0	0	0	0	0	0	0	0	0	0	0	0	0	0	0	0	1	0	0	0	0	0	0	0	0	0	0	0	0	0	0	0	0	0	0	0	0
Zm00004b036039	204	455	1575	1350	115	198	1694	1894	278	341	209	189	187	247	609	691	421	395	840	1202	259	134	1855	1936	450	485	1644	1939	430	513	659	582	851	962	412	570	559	418	428	442	221	354	3435	2950	386	455	2020	2741	192	165	305	336	216	142	671	588	389	367	923	1202
Zm00004b040572	130	125	269	267	34	59	184	194	108	169	99	105	52	82	178	196	146	171	181	217	139	103	267	250	103	97	253	264	115	216	108	80	64	95	164	214	149	138	198	212	88	110	250	246	94	87	195	252	195	154	207	196	86	67	215	180	140	160	237	256
Zm00004b040573	840	878	1155	1367	476	665	1095	1072	1735	2241	1393	1453	1016	1043	1680	1821	1307	1220	1402	1386	654	444	854	942	422	472	1136	1181	512	788	1573	956	856	915	1091	1340	1070	975	1036	1005	757	695	1233	1011	496	591	625	895	940	758	1401	1579	688	710	1590	1558	999	926	1279	1289
Zm00004b038380	698	830	875	750	1116	2109	2779	2926	1652	1577	682	793	723	772	1190	1257	984	849	2266	2349	897	532	1750	1406	2764	3142	3258	3136	1948	2018	865	460	666	656	1452	1708	950	890	2229	2299	404	432	731	612	724	985	3748	4425	1186	1406	883	904	434	372	792	825	375	406	1435	1598
Zm00004b040574	474	744	28	47	1302	1544	103	117	1143	1204	89	74	306	204	1689	2072	465	132	823	626	472	215	577	922	2118	1750	125	118	816	1221	359	240	286	358	1958	3242	841	869	656	653	1174	631	1587	1791	3069	4538	872	818	4449	1369	845	175	721	228	2410	2737	468	359	1077	1133
Zm00004b038381	4	4	4	9	3	2	11	13	7	7	4	5	3	3	3	7	0	0	15	13	4	1	15	8	2	6	10	15	2	14	10	10	7	10	3	10	3	8	9	6	0	0	0	0	1	0	1	0	0	0	1	0	0	1	0	0	0	0	0	1
Zm00004b037060	33	17	9	23	21	12	43	32	411	158	51	16	3	10	76	15	40	45	19	27	35	17	49	49	10	7	72	29	1512	772	19	28	60	46	28	39	35	41	123	106	31	31	31	34	21	26	58	35	424	704	33	78	1	6	27	24	23	29	14	62
Zm00004b040575	323	285	218	238	109	135	245	242	794	854	273	355	66	28	322	511	334	212	328	286	226	136	500	510	365	464	239	211	258	535	602	322	63	51	451	473	330	335	511	494	377	267	379	415	541	632	388	451	807	353	1095	932	261	194	606	815	325	309	1160	862
Zm00004b038382	0	0	0	0	0	0	0	0	0	0	0	0	0	0	0	0	0	0	0	0	0	0	0	0	0	0	0	0	0	0	0	0	0	0	0	0	0	0	0	0	0	0	0	0	0	0	0	0	0	0	0	0	0	0	0	0	0	0	0	0
Zm00004b037061	230	234	493	511	219	301	884	737	561	614	250	247	813	828	331	443	453	507	648	869	361	286	551	541	92	125	926	977	461	460	281	143	1005	1129	438	418	356	350	696	626	229	232	300	316	236	274	699	904	514	648	311	394	300	421	403	296	278	365	580	694
Zm00004b007820	0	0	0	0	0	0	0	0	0	0	0	0	0	0	0	0	0	0	0	0	0	0	0	0	0	0	0	0	0	0	0	0	0	0	0	0	0	0	0	0	0	0	0	0	0	0	0	0	0	0	0	0	0	0	0	0	0	0	0	0
Zm00004b040576	244	302	197	156	261	355	348	312	328	305	398	306	610	489	295	293	192	149	210	227	413	237	171	211	319	304	344	345	119	198	966	647	325	536	322	424	264	228	360	367	443	485	253	166	239	254	275	376	328	146	328	402	1150	920	395	440	266	221	243	220
Zm00004b038383	32	41	160	253	58	71	55	44	78	54	188	219	5	17	563	699	508	486	87	69	25	23	190	219	29	6	50	49	112	158	379	124	1	0	410	508	464	453	127	163	26	32	171	191	4	15	51	55	140	169	577	520	4	0	840	673	531	569	383	501
Zm00004b037062	209	304	0	1	1	1	0	0	611	564	0	0	1344	951	1	0	5	0	8	2	318	172	0	0	0	0	0	0	468	519	0	1	220	154	0	0	1	1	1059	816	304	430	0	2	1	0	0	0	474	369	0	0	253	167	0	0	0	0	0	1
Zm00004b006500	649	725	1	0	1	0	0	1	749	537	3001	1297	5541	2942	79	49	532	655	335	387	272	98	0	1	2	0	0	2	654	657	1648	2623	1683	3147	379	437	629	783	1299	1307	523	435	0	1	0	0	0	1	316	466	425	737	2736	2659	179	173	312	374	80	69
Zm00004b007821	463	526	379	319	120	210	913	1020	1208	1062	416	417	777	696	890	804	708	701	568	631	397	298	340	362	138	160	953	1032	799	989	475	349	729	831	996	1184	706	586	616	611	485	391	508	383	273	334	899	1205	1616	1627	840	886	1264	1534	1256	1524	723	653	808	913
Zm00004b040577	330	373	50	59	516	1018	535	570	292	171	293	131	667	996	252	248	107	92	984	986	837	393	114	84	951	1075	483	570	191	176	332	397	273	760	279	426	111	142	590	650	732	848	300	199	1204	1632	547	833	332	146	312	469	997	738	720	490	137	196	279	243
Zm00004b038384	0	0	0	0	0	0	0	0	0	0	0	0	0	0	0	0	0	0	0	0	0	0	0	0	0	2	0	0	0	0	0	0	0	0	1	0	0	0	0	0	0	0	0	0	0	0	0	0	0	0	0	0	0	0	0	0	0	0	0	0
Zm00004b037063	0	0	0	0	0	0	0	0	0	0	0	0	1	0	2	0	0	0	0	0	0	0	1	0	0	0	0	0	0	0	0	0	1	2	0	0	0	0	2	0	0	0	0	0	0	0	0	0	0	0	0	0	0	1	0	0	0	0	0	0
Zm00004b006501	0	0	0	0	0	0	0	0	0	0	0	0	0	0	0	0	0	0	0	0	0	0	0	0	0	0	0	0	0	0	0	0	0	0	0	0	0	0	0	0	0	0	0	0	0	0	0	0	0	0	0	0	0	0	0	0	0	0	0	0
Zm00004b007822	0	0	0	0	0	0	0	0	0	0	0	0	0	0	0	0	0	0	0	0	0	0	0	0	0	0	0	0	0	0	0	0	0	0	2	0	0	0	0	0	0	0	0	0	0	0	0	1	0	1	0	0	0	0	0	0	0	0	0	0
Zm00004b040578	3	0	2	1	0	2	0	3	0	0	3	3	0	1	0	0	5	4	5	3	6	1	2	9	0	0	2	2	0	0	10	4	0	0	0	0	6	10	13	22	2	0	1	0	0	0	1	0	0	0	9	6	1	1	0	0	7	11	40	45
Zm00004b038385	2043	2362	5764	6389	2343	3601	4357	4367	4687	4881	4502	3743	3731	3821	3332	4181	3961	3970	4330	4725	1976	1314	5471	5995	1666	1973	4281	4785	3727	5071	2522	4027	3017	3326	2262	3100	3226	3408	2540	2633	1400	1306	4399	3890	1688	1530	2368	3262	1990	2306	2882	2674	1653	2020	2620	2363	3037	2914	2062	2324
Zm00004b037064	331	465	440	545	159	219	673	657	800	717	673	672	703	844	535	601	562	678	883	1039	308	272	581	575	228	275	703	755	651	851	732	535	757	849	755	815	529	498	705	695	277	284	566	515	147	218	853	1039	764	848	819	930	433	330	846	760	528	576	685	852
Zm00004b006502	56	139	652	584	10	15	2504	2806	55	34	243	203	37	123	539	618	731	871	884	924	220	156	1424	1669	21	13	3533	3560	12	19	137	199	2	3	391	515	814	768	1101	1063	95	142	1815	1534	13	14	2908	3875	3	7	457	502	2	0	837	605	878	831	1084	1556
Zm00004b007823	199	267	1547	1378	247	435	1687	1722	507	640	315	332	250	335	846	1248	689	848	796	839	336	205	1512	1448	349	361	2279	2554	513	607	540	381	620	686	906	1117	798	670	844	860	170	164	1220	1060	307	344	1729	2420	540	550	398	402	462	426	952	1027	526	543	602	721
Zm00004b040579	3204	2929	1	0	9	19	0	3	0	1	0	0	1	1	2	2	0	1	4	6	2794	4140	0	0	0	0	0	0	0	4	0	0	0	0	1	0	0	0	0	1	1307	2114	0	0	67	86	1	1	0	0	2	0	0	0	0	1	0	1	0	0
Zm00004b038386	185	204	850	800	21	54	1982	2441	518	703	560	545	105	231	1429	1356	480	543	448	452	239	111	1822	1901	12	7	2165	2561	611	640	488	493	275	421	814	1297	506	473	691	789	353	271	1635	1363	96	102	2797	3857	992	964	1267	1298	458	345	1398	1413	880	728	1951	2343
Zm00004b037065	0	0	0	0	0	0	0	0	0	0	0	0	0	0	0	0	0	0	0	0	0	0	0	0	0	0	0	0	0	0	0	0	0	0	0	0	0	0	0	0	0	0	0	0	0	0	0	0	0	0	0	0	0	0	0	0	0	0	0	0
Zm00004b006503	88	117	17	28	176	225	111	110	30	18	275	177	6	15	77	84	65	43	408	448	150	46	94	98	185	183	75	73	322	233	174	146	8	6	130	170	68	87	354	437	84	59	54	83	139	202	114	125	199	194	202	101	7	8	338	229	65	76	368	292
Zm00004b007824	13	57	70	30	36	112	362	630	166	176	112	89	58	88	308	320	42	13	262	331	73	22	402	541	95	146	382	780	157	154	130	160	175	226	159	420	43	50	324	323	13	16	163	52	100	109	388	550	110	209	124	102	129	93	299	255	21	17	229	194
Zm00004b038387	0	0	0	0	0	0	0	0	0	0	0	0	0	0	0	0	0	0	0	0	0	0	0	0	0	0	0	0	0	0	0	0	0	0	0	0	0	0	0	0	0	0	0	0	0	0	0	0	0	0	0	0	0	0	0	0	0	0	0	0
Zm00004b037066	843	922	278	280	184	308	697	635	1225	1629	1971	1804	742	926	1125	1208	1423	1137	1212	1239	805	596	527	503	380	489	729	745	1063	1218	2867	1924	812	779	897	1405	991	1248	1548	1664	647	589	442	500	380	543	605	796	914	874	2297	2402	528	543	1161	1104	1408	1240	1489	1518
Zm00004b006504	20	23	11	13	0	0	2	0	7	15	1	0	0	2	72	31	5	2	0	3	19	10	0	0	0	0	0	0	7	1	9	9	2	1	25	98	6	6	32	42	4	8	0	0	0	0	0	0	0	2	0	1	0	0	49	40	1	0	0	0
Zm00004b007825	0	0	0	0	0	0	0	0	0	0	0	0	0	0	0	0	0	0	0	0	0	1	0	0	0	0	0	0	0	0	0	0	0	0	0	0	0	0	0	0	0	0	0	0	0	0	0	0	0	0	0	0	0	0	0	0	0	0	0	0
Zm00004b038388	79	93	813	946	60	71	584	557	45	74	423	387	7	13	890	1003	775	809	574	526	95	57	705	687	24	11	844	884	50	71	452	381	20	10	707	934	823	703	331	327	17	21	1026	859	64	65	362	589	5	2	316	255	5	4	1095	782	727	790	296	388
Zm00004b037067	116	98	81	92	5	7	261	293	546	423	221	201	343	578	76	81	127	62	104	100	77	28	290	419	5	15	219	226	563	609	157	163	108	131	86	83	100	97	176	145	85	49	176	201	19	39	207	260	333	419	168	334	152	113	60	53	64	65	108	116
Zm00004b006505	209	210	526	571	458	620	608	631	236	245	542	557	93	85	185	261	516	505	600	652	251	129	685	639	629	671	638	617	245	368	519	448	199	155	232	239	408	411	496	477	275	202	758	683	716	772	769	951	520	543	609	526	110	90	405	384	487	483	805	933
Zm00004b007826	0	0	0	0	0	0	0	0	0	0	0	0	0	0	0	0	0	1	0	0	0	0	0	0	0	0	0	0	0	0	0	0	0	0	0	0	0	0	0	0	0	0	0	0	0	0	0	0	0	0	0	0	0	0	0	0	0	0	0	0
Zm00004b038389	0	1	0	0	0	0	0	0	0	0	0	0	0	0	2	5	0	0	2	0	1	0	0	0	0	0	0	0	0	0	0	0	0	0	3	5	0	0	6	9	0	0	0	0	0	0	0	2	0	1	2	1	0	0	0	0	54	43	5	3
Zm00004b037068	0	0	0	0	0	0	0	0	0	0	0	0	0	0	0	0	0	0	0	0	0	0	0	0	0	0	0	0	0	0	0	0	0	0	0	0	0	0	0	0	0	0	0	0	0	0	0	0	0	0	0	0	0	0	0	0	0	0	0	0
Zm00004b006506	522	561	614	560	803	1332	532	629	1224	1393	320	347	760	1023	972	901	496	437	592	666	633	386	729	670	1008	1085	549	586	627	941	404	271	525	590	897	1052	549	418	610	574	483	428	514	487	853	958	753	913	990	997	387	341	706	481	783	884	347	311	681	733
Zm00004b007827	312	293	613	486	221	401	776	831	600	776	440	361	345	401	451	459	387	409	579	596	393	178	748	670	407	384	896	972	434	458	451	350	417	542	444	595	402	360	811	776	314	313	528	449	185	217	672	896	392	385	492	525	268	302	558	599	414	396	967	849
Zm00004b040280	105	157	34	33	10	13	291	260	13	13	58	79	11	6	18	12	35	35	688	773	382	370	199	208	81	62	574	665	200	246	306	276	746	854	8	17	275	299	607	673	118	121	111	124	93	118	414	554	9	4	51	80	4	7	140	144	17	26	174	248
Zm00004b037069	2	1	0	0	0	0	1	0	0	0	0	0	0	1	0	0	1	0	0	0	0	0	0	0	0	0	0	0	0	0	0	0	0	0	0	0	0	0	0	0	1	0	0	0	0	0	0	0	0	0	0	0	0	0	0	0	0	0	1	0
Zm00004b006507	14	41	65	97	46	92	165	159	47	52	19	26	22	32	88	92	64	45	139	158	53	18	114	104	60	84	182	162	32	40	40	37	116	128	43	64	57	42	98	106	40	54	102	68	103	88	78	111	18	29	37	42	21	40	96	86	91	74	88	164
Zm00004b007828	20	67	51	26	34	81	148	213	150	175	97	94	61	104	115	96	19	10	123	145	76	19	179	173	64	116	151	220	93	89	91	108	72	148	44	161	21	40	236	205	32	35	72	40	36	62	119	172	74	98	118	116	51	48	147	106	18	16	280	153
Zm00004b040281	265	423	388	326	284	538	700	721	519	475	1199	1090	356	503	553	512	633	339	456	415	411	194	1074	921	559	713	867	894	464	695	918	1050	254	345	538	702	480	605	595	624	154	157	397	245	279	374	484	669	387	419	707	598	208	153	344	369	314	278	303	291
Zm00004b006508	312	450	164	180	29	68	183	224	1484	1165	368	464	700	920	1367	1036	280	109	540	494	362	207	305	311	41	37	158	155	8357	2698	306	346	1277	1602	897	1535	387	329	858	804	435	505	650	578	159	258	224	325	1326	7184	830	616	907	1201	1316	1188	259	159	767	877
Zm00004b007829	0	0	1	0	0	1	0	0	0	0	0	0	0	0	0	0	0	0	0	0	0	0	0	3	1	0	0	1	0	0	0	0	0	0	0	0	0	0	0	0	0	0	0	0	0	0	0	0	0	0	0	0	0	0	0	0	0	0	0	1
Zm00004b040282	305	361	538	590	48	77	402	333	909	1004	212	248	343	440	647	671	328	347	1466	1617	366	364	742	723	77	63	469	410	445	673	188	158	283	303	710	765	325	258	771	736	411	583	908	827	15	42	445	600	621	635	268	273	173	108	429	609	274	252	612	636
Zm00004b006509	37	92	0	0	3	4	5	17	10	8	2	4	0	1	5	3	2	0	72	101	23	9	1	0	2	1	10	6	3	0	1	1	0	2	5	15	0	0	87	72	19	11	0	0	13	15	2	3	51	46	20	8	14	19	2	6	12	5	4	13
Zm00004b040283	349	636	849	633	215	543	1336	1329	1487	1322	222	145	313	553	389	552	421	377	564	708	507	456	1396	1262	81	233	1471	1318	1879	2233	225	214	297	340	602	539	447	420	499	533	221	353	379	299	2	4	630	826	140	154	1325	1323	1276	1399	1491	1120	806	713	84	154
Zm00004b038090	412	347	682	794	233	296	588	571	602	590	823	731	635	414	527	598	929	848	653	693	248	234	434	486	164	144	557	588	210	264	403	293	357	316	406	334	584	510	368	451	307	233	747	734	250	256	364	534	333	217	358	398	292	309	368	447	600	598	308	346
Zm00004b040284	0	0	0	0	0	0	0	0	1	2	0	0	0	0	0	0	0	0	0	1	0	1	0	0	0	0	0	0	1	2	1	0	1	1	2	0	0	0	4	3	0	0	0	0	0	0	0	0	0	0	0	0	0	0	0	0	0	0	0	0
Zm00004b038091	247	553	3	3	0	0	0	0	21	3	4	4	16	5	4	6	4	4	622	711	648	863	2	0	2	0	0	0	7	8	10	7	1	1	19	29	3	14	63	99	230	570	4	14	0	0	0	1	8	6	4	1	9	6	3	0	0	1	97	129
Zm00004b040285	33	66	253	241	42	80	225	240	147	163	61	60	80	100	92	96	161	159	202	231	69	74	474	455	93	99	373	367	215	331	87	58	84	66	159	114	190	181	192	213	0	0	0	1	0	1	0	0	1	0	0	1	0	0	15	16	2	0	0	0
Zm00004b038092	138	90	42	40	0	1	35	25	212	186	94	80	247	252	226	209	74	69	90	68	75	56	23	16	2	2	12	10	70	139	171	104	35	21	265	255	91	90	74	84	55	63	117	157	1	2	35	37	174	120	204	204	78	79	347	437	116	111	122	126
Zm00004b007530	0	0	1	0	0	0	0	0	1	0	0	0	0	0	0	1	0	0	0	0	1	2	0	0	5	8	0	0	0	1	0	0	0	0	0	0	0	0	0	0	0	0	0	0	0	0	0	0	0	0	0	0	0	0	0	0	0	0	0	0
Zm00004b040286	119	276	72	45	55	125	93	103	637	592	683	905	290	703	2081	484	109	63	534	708	220	114	172	183	66	68	106	116	462	426	456	396	381	581	404	1559	142	140	550	538	462	442	361	197	25	51	516	599	1740	1923	3392	3270	2530	1664	1361	995	248	217	762	509
Zm00004b038093	478	525	188	235	74	127	164	176	479	506	1695	1105	860	860	504	385	836	588	477	460	454	234	296	322	24	40	198	201	396	489	1000	1356	984	1031	471	490	647	863	489	522	492	411	369	297	39	55	182	232	380	360	824	778	763	1129	407	382	938	853	497	288
Zm00004b006210	557	788	40	56	231	383	1316	1301	3132	3276	2044	1660	1426	2078	649	588	528	321	916	967	512	264	10	6	53	73	981	1058	2735	2009	1677	1429	1305	1475	276	487	304	356	920	971	468	410	183	143	74	120	1313	1673	1327	2036	1599	1769	1055	1192	376	439	240	197	1013	900
Zm00004b007531	881	1138	1305	1224	255	454	2482	2454	2078	2020	1707	1525	1804	1754	1803	2032	1712	1402	2007	2129	1286	806	1889	2132	503	519	2795	2942	1590	2000	2053	1697	1566	1671	2449	2466	1830	1821	2195	2264	705	812	1503	1423	284	285	2485	3267	2039	2140	1833	1833	1724	1818	1993	2376	1193	1118	2006	2099
Zm00004b040287	229	294	584	788	521	737	485	385	461	547	539	430	222	263	397	533	505	547	1052	1072	259	204	563	576	501	473	569	617	271	462	316	387	247	187	377	411	446	447	593	620	294	264	762	650	381	434	337	599	321	456	405	425	209	244	517	446	575	531	433	466
Zm00004b038094	1493	1586	419	392	19	31	1026	1162	1037	926	1226	1491	1210	1381	2451	2446	971	779	1957	2018	1285	513	2192	2175	28	19	1100	1178	1108	1517	1932	1794	1690	1827	2345	2654	1266	1245	1488	1534	867	819	1505	1326	38	29	1315	1867	1523	1404	2429	2362	2287	2192	2607	3136	1309	1196	1448	1552
Zm00004b006211	66	120	1	0	0	0	0	0	2	0	0	1	4	11	0	0	0	1	4273	3539	23	24	0	0	0	1	0	0	0	1	0	0	11	4	0	0	0	0	3025	3105	48	127	0	0	0	0	0	0	0	0	0	0	3	1	2	3	2	0	7	0
Zm00004b007532	131	155	41	35	16	28	189	191	249	228	73	68	112	178	102	67	62	46	214	253	178	106	49	34	16	9	150	183	203	251	74	71	154	179	153	203	60	62	130	158	44	46	72	53	5	1	375	500	60	85	51	34	17	10	50	29	22	27	130	146
Zm00004b040288	27	34	24	55	44	38	41	10	2	4	46	40	1	0	48	52	74	53	40	45	95	66	45	39	132	116	87	80	25	16	106	137	0	0	83	89	80	92	89	117	22	30	118	171	183	305	174	159	1	17	50	56	0	1	15	10	54	41	111	125
Zm00004b038095	2	3	7	4	0	1	6	3	1	0	2	0	0	0	0	0	0	1	2	1	85	58	143	189	9	0	260	266	150	168	310	261	212	275	91	108	156	126	124	127	33	40	143	135	0	1	117	168	158	115	249	245	90	114	39	38	129	167	141	155
Zm00004b006212	134	245	195	144	107	150	547	636	349	371	264	224	428	358	85	144	213	226	235	235	142	106	369	334	203	288	547	600	193	348	117	175	281	550	87	126	187	184	154	153	51	87	170	156	77	78	386	498	4	17	64	60	4	4	68	47	101	109	118	134
Zm00004b007533	62	71	11	13	20	22	46	53	20	16	14	10	9	6	17	10	10	8	165	166	74	97	23	21	10	21	51	54	12	23	14	16	7	4	26	13	17	11	43	39	47	82	57	59	70	107	311	368	26	20	64	37	13	9	30	30	29	39	98	117
Zm00004b040289	0	0	0	0	0	0	0	0	0	0	0	0	0	0	0	0	0	0	0	0	0	0	0	0	0	0	0	0	0	0	0	0	0	0	0	0	0	0	0	0	0	0	0	0	0	0	0	0	0	0	0	0	0	0	0	0	0	0	0	0
Zm00004b038096	205	386	1235	1146	363	729	3804	4292	2570	1878	849	838	1008	1187	119	106	336	328	1007	1129	357	152	2710	3062	678	884	3482	3902	1437	1605	600	458	1681	1701	150	269	443	413	1427	1438	184	165	2775	2064	805	739	3817	4755	1911	2081	722	711	1318	866	77	100	302	283	1176	1295
Zm00004b006213	46	56	0	0	0	0	0	1	110	130	20	9	289	329	49	31	4	8	14	11	105	57	0	4	2	1	5	6	29	51	39	60	297	511	42	116	20	29	32	14	13	10	0	0	0	0	0	2	7	7	3	7	278	209	140	100	5	3	6	12
Zm00004b007534	143	358	0	23	4	118	8	5	0	0	0	0	0	0	0	6	53	42	1270	2107	644	413	21	29	227	147	5	7	0	0	0	0	0	0	14	5	68	34	477	478	73	115	1	0	64	24	2	2	0	0	0	0	0	0	16	7	60	62	252	163
Zm00004b038097	0	0	0	0	0	0	0	1	0	1	82	80	1	0	0	8	4	2	4	3	0	0	0	0	0	1	0	0	0	0	58	79	0	0	0	3	0	2	4	14	0	0	0	0	0	0	1	0	0	0	41	105	0	0	9	7	3	3	58	63
Zm00004b008870	368	479	612	832	259	362	837	781	1027	972	508	427	467	497	356	413	482	421	457	577	504	462	645	679	302	276	820	884	613	827	812	761	380	278	499	552	524	480	496	527	315	403	762	619	232	218	964	1181	879	896	442	409	423	386	594	708	503	465	495	554
Zm00004b006214	1	1	0	0	0	0	0	1	1	0	1	0	3	5	0	0	1	0	1	3	0	0	0	0	0	0	0	0	0	2	0	0	4	5	0	0	1	1	10	7	1	1	0	0	0	1	3	2	0	1	0	7	0	0	1	2	1	0	7	6
Zm00004b007535	20177	14547	3	1	0	0	6	12	0	0	3	0	0	0	1	2	3	2	437	1215	13441	18284	1	0	0	0	1	8	0	3	1	1	0	0	3	0	0	0	1	1	8927	13268	1	1	0	0	5	4	1	0	2	0	0	1	0	1	1	0	1	1
Zm00004b038098	1920	1002	147	447	639	455	39	45	767	1009	23	18	239	507	98	239	29	33	190	148	784	503	1324	2125	996	1199	63	44	3999	1481	160	147	108	142	386	330	176	249	535	582	915	1133	1843	1968	1479	3302	91	84	2140	2725	123	155	259	139	189	1025	81	65	145	92
Zm00004b008871	68	92	35	38	22	24	30	34	34	32	20	30	3	2	42	46	28	37	69	95	185	70	54	60	34	31	65	73	62	73	36	28	28	15	59	103	34	50	58	45	5	2	10	11	1	0	27	30	14	19	6	10	0	1	12	15	6	6	8	4
Zm00004b006215	21	28	2	4	0	3	16	12	22	16	41	26	22	39	8	4	6	1	78	76	112	120	62	83	12	8	123	152	188	350	227	272	230	307	125	210	49	89	166	163	17	10	9	6	28	41	8	13	10	3	15	28	8	5	15	14	7	6	18	19
Zm00004b007536	215	189	245	198	240	446	258	283	340	293	405	319	258	427	125	199	304	279	555	548	203	146	279	268	282	308	279	252	307	467	215	290	558	525	201	181	255	265	404	415	154	147	151	137	115	144	173	199	150	199	178	180	136	183	114	133	199	185	110	155
Zm00004b038099	945	637	112	150	26	25	402	355	2010	2117	444	424	3151	3600	1171	998	491	451	352	427	470	280	44	42	179	183	272	266	920	752	734	441	1898	3069	780	976	462	475	788	743	618	561	155	135	91	155	336	445	1377	801	382	368	4271	2433	1183	1227	508	420	220	212
Zm00004b008872	4	0	8	2	0	1	39	37	6	4	7	6	1	4	11	9	3	2	10	16	15	8	60	62	6	14	71	89	22	40	21	9	2	2	29	20	22	22	26	31	8	10	28	8	2	1	95	150	3	1	24	29	0	0	24	38	24	6	45	82
Zm00004b006216	0	1	0	0	0	0	0	0	0	0	2	0	0	0	0	1	0	0	4	1	17	14	11	19	2	0	32	38	48	108	53	65	81	94	67	85	49	49	27	35	0	0	0	0	0	0	0	0	0	0	0	0	0	0	0	0	0	0	0	0
Zm00004b007537	0	0	0	0	0	0	0	0	0	0	0	0	0	0	0	0	0	0	0	0	0	0	0	0	0	0	0	0	0	0	0	0	0	0	0	0	0	0	0	0	0	0	0	0	0	0	0	0	0	0	0	0	0	0	0	0	0	0	0	0
Zm00004b008873	0	0	0	0	0	0	0	0	0	0	0	0	0	0	0	0	0	0	0	0	0	0	0	0	0	0	0	0	0	0	0	0	0	0	0	0	0	0	0	0	0	0	0	0	0	0	0	0	0	0	0	0	0	0	0	0	0	0	0	0
Zm00004b006217	8	14	0	0	0	0	0	1	18	27	0	0	79	27	0	0	0	4	0	2	23	8	0	0	1	0	0	0	17	49	11	18	79	159	1	1	16	19	3	5	0	0	0	0	0	0	0	0	0	0	0	0	0	0	0	0	0	0	0	0
Zm00004b007538	0	0	0	0	0	0	0	0	0	0	0	0	0	0	0	0	0	0	0	0	0	0	0	0	0	0	0	0	0	0	0	0	0	0	0	0	0	0	0	0	0	0	0	0	0	0	0	0	1	0	0	0	0	0	0	0	0	0	0	0
Zm00004b010750	1321	1085	52	59	44	100	50	42	351	496	1139	567	2070	2356	87	110	1259	1449	112	133	1610	671	49	51	75	83	86	97	102	190	1437	2280	5491	5280	36	44	1301	1861	452	395	1505	1265	15	15	27	25	19	22	176	90	316	301	1672	4521	61	41	1157	1676	155	118
Zm00004b008874	1	4	1	3	0	1	9	5	19	12	7	11	1	3	4	2	4	4	1	5	612	488	1419	1415	1168	1301	2862	2882	1291	1672	1498	1047	918	970	1293	1493	1446	1267	1495	1465	609	615	1079	741	689	840	2775	3591	1124	1278	1029	1114	1087	1066	991	1151	990	933	1474	1659
Zm00004b006218	229	419	293	209	64	137	206	228	165	158	163	240	87	79	315	265	137	67	180	225	406	309	240	333	95	80	248	272	74	114	235	159	54	69	282	393	105	124	205	201	125	292	249	193	121	115	250	291	135	128	340	379	88	105	382	318	91	75	239	216
Zm00004b007539	0	1	294	266	8	21	535	491	0	0	1	0	0	0	67	104	131	103	0	0	1	1	330	381	5	6	723	833	2	0	0	0	0	0	47	58	112	117	1	1	6	3	418	346	16	19	317	473	1	0	3	0	0	2	78	60	91	96	24	44
Zm00004b036910	4	1	0	0	0	0	45	20	46	42	14	15	37	42	112	94	26	9	13	5	3	7	3	4	0	1	19	19	17	14	53	34	106	100	56	83	57	34	24	21	6	5	2	6	0	0	31	37	31	18	16	4	33	43	194	146	44	25	34	58
Zm00004b010751	6173	6189	6	5	12	27	243	259	492	499	17386	11362	9727	4658	20	73	20693	17212	1674	1779	4414	2156	2	3	4	1	342	283	932	1405	11635	20372	7075	6658	1	3	18786	27597	4413	4543	6587	4739	7	7	40	52	154	157	2243	1803	9990	9432	9868	15478	5	15	22483	25444	1962	1556
Zm00004b008875	301	255	350	307	110	211	346	306	459	487	339	306	389	545	487	551	321	305	468	510	246	146	278	244	442	424	244	218	253	376	186	169	216	248	341	476	272	224	400	352	241	205	233	234	269	387	180	272	341	315	239	259	279	308	377	390	210	230	359	331
Zm00004b006219	409	336	960	793	627	928	1031	1055	908	1097	385	311	108	188	567	619	354	430	560	544	376	167	975	834	585	751	1008	1214	518	711	153	162	338	316	306	412	289	216	476	471	367	266	739	578	504	561	679	929	529	676	289	361	61	59	445	397	218	244	406	397
Zm00004b036911	92	84	0	0	0	0	0	0	22	36	23	18	125	235	1	1	1	3	73	101	187	132	1	0	0	0	0	1	13	22	12	21	27	25	0	0	16	24	132	169	127	119	0	0	0	1	9	6	24	24	16	18	85	70	1	2	3	12	73	52
Zm00004b010752	145	256	87	53	102	184	473	473	702	673	324	330	381	459	414	392	257	129	252	289	250	91	253	242	123	174	493	502	228	426	383	303	332	438	590	745	356	373	405	419	71	91	61	45	131	133	335	412	287	276	278	263	200	156	305	348	95	83	230	265
Zm00004b008876	255	395	798	834	47	90	932	978	83	136	30	33	67	122	584	619	434	433	1758	1931	408	414	1437	1370	130	154	1306	1244	136	234	48	25	78	113	517	715	500	382	765	904	181	332	1186	1060	76	84	1302	1675	107	91	94	115	156	206	962	800	475	450	710	902
Zm00004b036912	73	80	0	0	0	0	0	0	23	29	29	16	122	267	0	0	1	1	75	123	181	80	0	0	0	0	0	3	8	16	9	21	20	17	0	0	5	10	143	175	95	107	0	1	0	0	6	11	12	25	13	18	100	77	2	1	0	5	96	36
Zm00004b010753	0	0	0	0	0	0	0	0	19	56	0	0	8	18	0	0	0	0	0	0	4	0	0	0	0	0	0	0	1	1	0	0	8	7	1	0	0	0	0	0	0	0	0	0	0	0	0	0	1	1	0	0	2	0	0	0	0	0	0	0
Zm00004b008877	106	137	1503	1259	193	287	2669	2656	196	141	377	319	61	42	433	792	1479	1434	197	194	178	108	2414	2745	120	94	2796	2647	155	233	1067	627	138	158	1034	908	1355	1100	344	297	48	54	2160	1974	34	44	2974	3662	156	171	357	380	91	97	575	638	964	939	486	641
Zm00004b036913	161	206	560	667	81	139	1365	1521	454	378	356	393	169	211	668	707	390	444	405	410	237	99	1155	1173	221	300	1581	1685	334	545	458	304	150	181	551	709	439	358	677	670	157	151	1006	782	121	144	1172	1663	443	539	505	493	157	136	735	678	322	301	816	989
Zm00004b007240	0	0	0	0	0	0	0	0	0	0	0	0	0	0	0	0	0	0	0	0	0	0	0	0	0	0	0	0	0	0	0	0	0	0	0	0	0	0	0	0	0	0	0	0	0	0	0	0	0	0	0	0	0	0	0	0	0	0	0	0
Zm00004b010754	741	672	1432	1381	346	520	1688	1572	1591	1696	1239	1270	789	828	1596	1657	1467	1543	1019	1097	748	591	1310	1278	494	479	1797	1862	813	1222	1624	1163	820	741	1633	1796	1496	1332	1113	1094	653	567	1182	1087	305	409	1405	2004	1156	1171	1481	1452	782	768	1944	1929	1417	1224	1367	1528
Zm00004b008878	12	10	9	10	2	1	128	118	10	17	35	33	4	15	102	103	47	75	19	20	33	27	11	17	0	2	37	38	9	20	59	32	14	7	55	75	37	57	67	48	22	32	4	8	1	0	101	84	20	23	56	43	31	40	54	72	37	31	50	45
Zm00004b036914	37	30	260	289	9	9	266	262	42	34	57	56	8	6	193	227	112	119	57	54	8	8	102	88	6	2	116	123	17	21	152	51	1	5	54	52	63	60	22	24	26	16	357	334	4	5	273	378	20	19	71	63	7	6	244	212	121	133	189	164
Zm00004b007241	45	64	0	0	0	0	0	1	17	6	0	0	0	0	559	648	4	3	160	157	4	15	0	1	0	0	1	1	550	861	0	0	0	0	1335	1358	16	11	235	215	44	44	0	0	0	0	0	0	256	249	0	0	4	3	1289	1561	2	10	47	25
Zm00004b010755	2329	2767	1	1	0	0	0	2	0	0	0	0	0	0	0	0	0	0	1	0	2359	3667	0	1	0	0	0	0	0	0	0	0	0	0	0	0	0	0	0	0	1117	1949	1	0	0	0	0	0	0	1	0	0	0	0	0	0	0	0	0	0
Zm00004b008879	19	4	0	0	0	0	0	0	2	6	12	3	2	3	43	55	1	1	0	0	6	3	0	0	0	0	0	1	0	1	10	6	14	15	26	49	13	8	8	10	1	1	0	0	0	0	0	0	0	1	1	1	6	6	26	34	1	1	1	0
Zm00004b036915	0	0	0	0	0	0	0	0	0	0	0	0	0	0	0	1	0	0	1	0	0	0	0	0	0	0	0	0	0	0	0	0	0	0	0	0	0	0	0	0	0	0	0	0	0	0	0	0	0	0	0	0	0	0	0	0	0	0	0	0
Zm00004b007242	932	824	18	19	3	6	76	64	82	67	1966	934	883	819	38	52	2069	1630	100	123	382	163	13	17	0	0	101	88	42	77	909	1781	1180	1000	2	5	879	1584	200	192	1057	814	25	23	1	1	97	139	285	174	1078	1040	1261	2454	4	14	1968	2058	359	908
Zm00004b010756	0	0	2	1	0	0	1	2	0	0	1	1	0	0	0	0	6	3	1	0	0	0	0	0	0	0	0	0	0	0	0	0	0	0	0	0	0	0	0	0	0	2	0	0	0	0	0	0	0	0	0	0	0	0	0	2	0	0	1	0
Zm00004b036916	1062	616	299	360	145	184	116	122	92	107	6540	4727	300	235	19	21	4301	2426	186	233	459	213	159	132	126	123	191	161	71	119	5097	4875	1302	1464	52	44	2092	3194	374	340	641	703	46	52	136	170	101	126	45	35	2750	2029	284	490	9	11	3759	3065	303	335
Zm00004b007243	0	4	0	0	0	0	2	1	1	1	9	7	4	5	1	0	8	18	0	1	0	0	0	0	0	0	0	0	0	0	0	2	12	13	1	1	1	0	0	2	1	0	0	0	0	0	1	0	1	1	1	3	2	3	0	0	1	0	791	2407
Zm00004b010757	3721	3232	135	140	0	0	92	72	19	14	23	11	2	0	9	17	274	197	7	5	2392	3830	326	321	6	3	86	79	2	3	60	60	1	6	6	5	242	275	34	36	1887	2633	113	141	6	7	241	314	54	83	202	187	30	33	60	52	385	361	66	82
Zm00004b036917	324	719	386	298	294	604	875	937	899	1351	454	640	358	608	911	968	344	240	1522	1584	545	255	685	720	349	380	909	830	485	696	596	281	345	356	591	851	361	369	1129	1065	297	346	428	300	246	234	591	839	594	763	858	1002	224	213	871	855	274	236	1453	1814
Zm00004b007244	5	10	81	80	1	2	327	342	0	2	0	8	1	1	100	133	265	351	10	14	1	0	107	147	0	0	462	505	0	0	3	0	0	0	51	80	192	158	13	22	1	2	116	120	1	4	483	552	3	0	41	18	1	2	139	96	240	216	67	130
Zm00004b010758	1	0	7	5	0	0	34	14	0	0	13	12	0	0	10	21	6	9	1	0	0	0	2	2	0	0	64	36	1	1	21	30	0	0	20	13	25	36	1	0	0	0	3	1	0	0	12	27	0	0	6	3	0	0	10	16	5	13	8	9
Zm00004b036918	105	273	87	89	10	8	136	106	831	2391	7	7	900	1902	170	364	38	45	75	75	250	222	383	422	197	168	906	1087	344	343	52	44	4002	6774	157	303	255	173	532	476	317	188	25	21	4	10	50	89	874	156	4	3	2384	3589	290	298	24	10	30	74
Zm00004b008580	118	154	77	96	112	159	186	157	132	182	141	119	127	250	9	17	50	67	107	77	151	104	98	78	75	69	164	177	94	129	132	134	107	137	11	10	89	73	187	198	642	572	805	730	421	518	587	688	601	495	429	469	725	587	281	379	390	406	316	297
Zm00004b007245	389	466	720	425	85	152	626	658	553	454	151	163	305	288	507	395	560	478	387	460	279	225	488	399	55	36	389	379	89	133	31	21	62	68	405	533	290	229	325	319	214	223	206	252	10	24	402	486	516	396	83	122	137	180	161	284	282	283	178	169
Zm00004b010759	0	0	0	0	0	0	0	0	0	0	0	0	0	0	0	0	0	0	0	0	0	0	0	0	0	0	0	0	0	0	0	0	0	0	0	0	0	0	0	0	0	0	0	0	0	0	0	0	0	0	0	0	0	0	0	0	0	0	0	0
Zm00004b036919	85	91	275	244	91	164	531	508	292	245	121	175	50	67	184	224	283	313	236	277	29	33	173	129	33	36	239	254	76	116	53	24	20	27	89	82	81	57	83	95	37	27	170	136	55	66	378	473	119	171	140	165	9	8	113	151	147	120	230	286
Zm00004b008581	1149	943	453	446	183	318	411	425	446	438	1218	980	612	536	734	873	1072	800	796	888	1102	965	548	472	263	255	424	446	450	698	963	1149	786	870	929	1013	858	1067	586	637	914	998	681	667	230	271	512	752	804	685	1494	1031	1060	1100	971	1129	1526	1370	779	894
Zm00004b007246	7	18	4	3	0	0	8	10	7	9	203	131	30	19	0	1	122	88	8	4	168	79	42	36	13	28	64	57	83	126	1539	1930	1039	1146	35	35	897	1611	147	138	188	196	42	52	12	12	46	56	76	70	1694	1425	443	758	9	20	1944	1664	108	134
Zm00004b008582	173	214	52	52	25	30	474	493	322	286	451	410	197	263	481	353	380	397	274	260	208	146	337	233	42	56	582	643	446	548	680	408	270	347	526	743	310	414	641	573	175	161	81	76	0	10	609	686	258	249	1199	850	429	398	438	491	416	421	639	588
Zm00004b007247	1	1	14	5	0	2	45	40	0	0	1	1	0	1	3	4	84	117	88	72	79	80	264	76	10	16	221	196	83	84	105	169	16	21	214	151	302	199	328	327	2	5	5	9	0	0	10	17	0	0	15	11	0	1	2	0	151	160	100	227
Zm00004b008583	0	0	0	0	0	0	0	0	0	0	0	0	0	0	0	0	0	0	0	0	0	0	0	0	0	0	0	0	0	0	0	0	0	0	0	0	0	0	0	0	0	0	0	0	0	0	0	0	0	0	0	0	0	0	0	0	0	0	0	0
Zm00004b007248	8	28	6	3	5	4	4	9	1	5	3	0	3	1	1	3	4	6	11	35	17	33	2	1	1	1	8	9	6	9	0	5	2	4	4	4	3	5	8	5	138	202	41	36	32	15	52	49	28	35	23	21	9	9	32	35	44	50	42	50
Zm00004b037940	505	627	86	66	19	49	109	97	324	322	213	162	353	403	547	530	219	215	515	553	405	229	83	93	51	54	103	108	723	371	275	303	635	1012	457	655	221	257	457	485	404	352	93	78	19	36	102	128	369	579	281	281	704	783	512	533	189	173	359	378
Zm00004b010460	471	461	662	707	489	814	698	740	915	929	633	566	616	733	616	742	694	729	541	644	520	391	1050	1027	812	891	1319	1324	849	1002	881	732	803	838	1135	1238	889	837	1011	972	503	393	562	482	429	613	754	1019	713	710	751	804	677	656	745	817	622	570	759	713
Zm00004b008584	81	25	0	0	32	52	40	38	1	2	472	159	23	7	22	17	136	119	717	884	48	29	3	2	94	66	21	33	1	0	88	635	2	1	17	16	138	326	573	648	209	130	2	2	84	56	61	97	3	0	8	33	172	221	7	18	286	385	51	49
Zm00004b007249	0	0	0	0	0	0	0	0	0	0	0	0	0	0	0	0	0	0	0	0	0	0	0	0	0	0	0	0	0	0	0	0	0	0	0	0	0	0	1	0	0	0	0	0	0	0	0	0	0	0	0	0	0	0	0	0	0	0	0	0
Zm00004b037941	0	0	0	0	0	0	0	0	0	0	0	0	0	0	0	0	0	0	0	0	0	0	0	0	0	0	0	0	0	0	0	0	0	0	0	0	0	0	0	0	0	0	0	0	0	0	0	0	0	0	0	0	0	0	0	0	0	0	0	0
Zm00004b036620	253	143	46	73	49	35	119	107	991	809	8	30	8	36	124	80	80	58	191	228	298	135	637	761	83	148	119	107	1708	1015	50	38	6	19	118	168	67	52	524	494	749	656	134	111	31	84	59	75	327	786	37	46	3	5	85	97	31	32	89	88
Zm00004b010461	2	3	0	0	0	0	0	0	0	0	28	20	0	1	0	0	1	0	1	4	0	0	0	0	0	0	0	0	0	0	0	0	0	0	0	0	0	0	0	2	4	0	0	0	0	0	0	0	0	0	1	0	0	0	1	0	0	0	5	20
Zm00004b008585	0	0	0	1	0	0	1	1	2	0	1	2	0	0	0	0	0	0	1	1	0	0	0	2	0	0	2	3	0	1	1	1	0	1	0	1	0	1	0	0	0	0	0	0	0	0	0	0	0	0	0	0	0	0	0	0	0	0	0	0
Zm00004b037942	10	12	0	3	0	0	4	3	13	22	11	8	33	9	27	19	7	4	20	19	9	4	5	3	5	1	3	7	71	47	5	9	28	47	21	49	8	17	25	21	3	10	5	1	0	0	1	4	16	16	10	3	15	4	10	15	5	3	4	5
Zm00004b036621	439	561	1871	2144	106	148	3183	2839	1296	1498	3413	3572	46	131	2693	2625	1748	1627	1854	1734	491	351	3785	3982	45	71	2608	2721	1050	1243	5951	2897	35	31	2289	3085	1683	2139	2593	2694	307	547	2406	2241	72	103	1911	2395	1821	2193	5318	5510	21	15	2800	2655	1845	1933	3500	3247
Zm00004b035300	0	0	0	0	1	2	0	0	0	0	0	0	0	0	0	0	0	0	0	0	0	0	0	0	0	0	1	1	0	0	0	0	0	0	0	0	0	0	0	0	0	0	1	0	0	0	0	0	0	0	0	0	0	0	0	0	0	0	0	0
Zm00004b010462	0	0	0	0	0	0	0	0	0	0	0	0	0	0	0	0	0	0	0	0	0	0	0	0	0	0	0	0	0	0	0	0	0	0	0	0	0	0	0	0	0	0	0	0	0	0	0	0	0	0	0	0	0	0	0	0	0	0	0	0
Zm00004b008586	64	49	21	31	14	8	76	67	76	126	77	81	33	38	45	67	55	77	79	34	47	27	99	90	1	4	66	64	203	93	78	71	13	19	53	75	45	46	73	76	45	61	76	94	2	8	59	68	72	118	37	54	23	29	79	59	39	61	59	62
Zm00004b037943	114	141	1031	893	237	430	1221	1098	935	1139	150	142	54	44	377	563	437	370	81	73	29	16	248	278	157	149	1379	1486	229	302	25	43	76	82	309	298	262	277	105	90	147	104	609	378	290	268	934	1539	389	497	118	111	67	52	566	638	448	458	274	380
Zm00004b036622	222	306	254	281	53	83	224	198	113	109	124	91	127	114	89	124	105	93	137	198	303	375	382	484	104	123	197	174	60	72	199	130	143	197	109	102	106	126	207	159	299	495	346	374	83	93	234	279	189	152	166	212	265	386	143	150	152	172	201	232
Zm00004b035301	3	1	0	0	42	48	8	15	2	6	4	7	0	1	9	9	5	10	0	1	2	0	1	0	2	0	2	2	1	0	18	3	0	0	10	11	11	11	0	1	0	2	0	0	1	0	9	2	0	0	7	4	1	0	9	8	5	7	4	3
Zm00004b010463	0	0	0	0	0	0	0	0	0	0	0	0	0	0	0	0	0	0	0	0	0	0	0	0	0	0	0	0	0	0	0	0	0	0	0	0	0	0	0	0	0	0	0	0	0	0	0	0	0	0	0	0	0	0	0	0	0	0	0	0
Zm00004b008587	0	0	0	0	0	0	0	0	0	0	0	0	0	0	0	0	0	0	0	0	0	0	0	0	0	0	0	0	0	0	0	0	0	0	0	0	0	0	0	0	0	0	0	0	0	0	0	0	0	0	0	0	0	0	0	0	0	0	0	0
Zm00004b037944	195	194	432	491	297	491	1101	944	219	260	176	185	284	251	191	206	312	346	224	221	90	83	229	242	372	390	1135	1209	34	66	72	68	195	226	128	136	227	195	172	219	188	188	501	364	501	603	650	970	87	86	173	145	265	246	195	197	244	264	259	330
Zm00004b036623	0	0	0	0	0	0	0	0	0	0	0	0	0	0	0	0	0	0	0	0	0	0	0	0	0	0	0	0	0	0	0	0	0	0	0	0	0	0	0	0	0	0	0	0	0	0	0	0	0	0	0	0	0	0	0	0	0	0	0	0
Zm00004b035302	0	0	129	242	87	132	0	0	0	0	3	2	0	0	15	7	8	9	0	0	2	1	605	730	142	56	0	2	0	1	1	0	2	1	0	0	6	8	0	2	0	1	383	645	148	179	0	0	0	0	17	12	0	0	5	14	17	19	4	14
Zm00004b010464	0	0	0	0	0	0	0	0	0	0	0	0	0	0	0	0	0	0	2	1	0	0	0	0	0	0	0	0	0	0	0	0	0	0	1	0	0	0	10	12	0	1	0	0	0	0	0	0	0	0	0	0	0	0	0	0	0	0	4	0
Zm00004b008588	350	401	997	1223	197	337	1541	1527	843	810	485	485	389	396	826	1090	1092	1575	590	702	367	285	1146	990	252	263	1607	1718	569	810	572	527	467	548	947	998	1055	967	566	591	380	386	1499	1308	339	450	2195	2699	985	1025	713	572	645	419	1419	1221	1253	1283	1108	1389
Zm00004b037945	0	0	0	0	0	0	0	0	0	0	0	0	0	0	0	0	0	0	0	0	0	0	0	2	3	15	1	0	0	0	0	0	0	0	0	0	0	0	0	0	0	0	0	0	3	0	0	1	0	0	0	0	0	0	0	0	0	0	0	0
Zm00004b036624	950	940	1266	1595	699	1043	1613	1521	971	1101	869	846	770	987	1067	1232	1067	1270	1669	1756	756	555	1135	1319	663	675	1487	1481	855	1000	876	719	416	466	925	1068	824	784	1181	1300	630	720	793	722	426	563	897	1256	691	701	632	607	498	431	553	677	594	624	1103	1340
Zm00004b035303	98	77	502	358	66	89	231	201	157	158	181	97	105	108	236	239	273	298	83	94	108	88	207	146	50	48	280	242	197	284	328	248	122	150	254	262	399	374	143	193	128	99	279	273	37	35	326	390	145	130	118	101	113	89	280	258	341	304	136	170
Zm00004b010465	0	0	0	0	0	0	0	0	0	0	0	0	0	0	0	0	0	0	0	0	0	0	0	0	0	0	0	0	0	0	0	0	0	0	0	0	0	0	0	0	0	0	0	0	0	0	0	0	0	0	0	0	0	0	0	0	0	0	0	0
Zm00004b008589	403	327	476	522	162	256	362	401	674	612	337	347	373	603	559	506	246	185	444	428	447	190	416	469	261	254	477	531	406	517	400	378	340	472	556	743	308	294	565	576	245	183	474	499	187	184	320	495	513	415	355	349	377	362	559	577	256	263	412	319
Zm00004b037946	0	0	0	0	0	0	0	0	0	0	0	0	0	0	0	0	0	0	0	0	0	0	0	0	0	0	0	0	0	0	0	0	0	0	0	0	0	0	0	0	0	0	0	0	0	0	0	0	0	0	0	0	0	0	0	0	0	0	0	0
Zm00004b036625	1505	1952	1778	1760	1700	2441	2111	2236	2365	2447	1822	1986	1440	1653	1818	1764	1353	1498	2004	2167	1323	1103	1100	1099	1217	1330	1227	1307	1294	1587	1766	1240	663	768	1371	1753	1025	1037	1691	1696	972	1065	1001	818	1524	1934	1730	2148	1912	1949	1812	1674	1234	905	1786	2090	1117	944	2317	1749
Zm00004b035304	497	594	1595	1477	360	612	1428	1368	1404	1567	2248	1615	674	786	854	1271	1410	971	965	1041	468	222	903	1010	295	259	1591	1677	744	1167	992	987	794	831	695	891	1047	892	829	791	538	488	1072	756	279	218	1165	1614	1046	1237	1263	1199	474	412	1109	907	1119	1094	886	1065
Zm00004b010466	78	165	9	7	1	5	0	0	0	1	89	119	11	5	1	2	0	2	3389	3439	278	399	2	0	1	6	0	2	5	0	232	174	10	5	13	8	4	11	1078	1181	84	239	8	4	3	5	1	0	0	0	54	81	15	16	20	22	6	4	42	79
Zm00004b037947	419	549	13	27	103	151	85	70	513	622	860	939	360	694	882	826	175	118	841	721	359	299	182	191	55	59	97	90	1158	467	767	404	38	58	472	618	160	253	1060	1181	850	850	77	50	45	120	70	87	280	543	1822	1544	186	201	1092	1285	268	224	1251	795
Zm00004b036626	4197	4824	1385	1470	1	7	400	454	655	1008	18299	9774	6846	4491	2210	2080	10598	6792	1379	1336	3839	1414	1700	1965	22	10	686	764	816	1225	9828	17198	11928	12725	2466	2747	11131	16120	1467	1505	6079	4806	3542	3376	8	15	696	999	1961	1789	7096	6124	10409	21338	2261	3063	15869	16825	1745	1746
Zm00004b035305	755	968	0	0	1	0	161	88	6063	6110	3888	2532	483	529	2669	2406	433	394	524	586	360	265	0	0	0	2	83	83	2034	2876	611	1233	93	61	1577	2019	295	186	1202	1303	357	224	1	1	0	0	285	209	1238	631	514	484	156	67	1406	2864	124	159	553	501
Zm00004b010467	0	0	4	2	0	0	3	4	1	2	2	1	0	0	0	3	0	0	3	4	30	7	32	29	7	12	30	49	14	22	33	31	6	19	32	72	21	22	80	64	0	0	1	0	0	0	0	0	0	0	1	0	0	1	0	0	0	0	1	0
Zm00004b037948	3	1	2	0	0	0	2	0	4	4	10	0	9	11	16	15	11	4	20	17	1	0	0	0	3	3	0	0	1	0	0	1	0	0	0	1	1	3	3	2	6	5	0	0	0	0	0	0	1	2	0	1	13	12	1	0	3	2	143	213
Zm00004b036627	20	39	0	0	0	0	0	0	0	0	0	0	0	0	0	0	0	0	0	0	41	42	7	5	0	0	9	6	4	6	7	6	0	0	1	5	8	8	5	7	11	25	0	0	0	0	0	0	0	0	0	0	0	0	0	0	0	0	0	0
Zm00004b035306	0	0	1	0	3	2	0	0	0	3	1	1	0	1	0	0	3	1	1	0	12	8	14	19	5	13	24	32	91	64	230	130	11	8	31	83	17	23	78	109	0	0	0	0	120	291	1	0	0	0	1	0	0	0	0	0	0	1	0	0
Zm00004b010468	0	0	0	0	0	0	0	0	0	0	0	0	0	0	0	0	0	0	0	0	0	0	0	0	0	0	0	0	0	0	0	0	0	0	0	0	0	0	0	0	0	0	0	0	0	0	0	0	0	0	0	0	0	0	0	0	0	0	0	0
Zm00004b037949	2	0	0	0	0	0	0	4	5	0	110	25	6	0	1	1	41	30	64	31	5	5	0	0	0	0	2	2	3	1	14	130	9	13	0	0	15	23	112	100	5	0	0	0	0	0	8	15	116	103	32	26	101	37	4	7	44	52	1	2
Zm00004b036628	232	258	298	462	838	1155	822	778	686	742	514	376	262	251	411	560	676	632	478	475	223	135	344	366	689	783	971	965	498	776	428	434	206	215	470	441	608	545	427	507	190	155	546	430	325	301	601	803	513	673	226	243	56	63	511	425	554	615	307	397
Zm00004b035307	14	9	23	15	16	32	61	38	31	60	30	28	10	27	29	26	20	6	31	39	6	4	23	10	6	9	22	38	10	11	6	9	15	15	6	8	2	8	16	14	13	7	25	16	15	18	46	54	24	31	25	20	23	15	27	18	15	20	45	57
Zm00004b008290	0	0	0	0	0	0	0	0	0	0	0	0	0	0	0	0	0	0	0	0	0	0	0	0	0	0	0	0	0	0	0	0	0	0	0	0	0	0	0	0	0	0	0	0	0	0	0	0	0	0	0	0	0	0	0	0	0	0	0	0
Zm00004b010469	0	0	0	0	0	0	0	0	0	0	0	0	0	0	0	0	0	0	0	0	0	0	0	0	0	0	0	0	0	0	0	0	0	0	0	0	0	0	0	0	0	0	0	0	0	0	0	0	0	0	0	0	0	0	0	0	0	0	0	0
Zm00004b036629	1227	1394	1157	1166	914	1493	1364	1425	2056	1932	1411	1284	1459	1466	1555	1593	1417	1144	1613	1702	1416	1308	1414	1287	1454	1672	1783	1837	1612	2313	2074	1342	1096	1302	2181	2120	1587	1445	1969	1899	918	1112	1093	1150	895	1158	2707	2997	2041	1816	1615	1578	1610	1459	1863	2068	1216	1047	1556	1527
Zm00004b035308	6050	4549	1	2	8	6	20	16	775	547	5467	2882	16388	10630	44	27	6086	6772	1043	1248	5429	1651	5	2	7	4	59	48	1312	1744	1467	5203	13878	13776	10	8	6311	7844	1302	1396	5351	4037	1	0	1	12	123	94	2973	2470	2090	2477	16536	18898	38	46	4647	5901	199	105
Zm00004b008291	374	689	1222	1471	330	534	1386	1355	1319	1690	1117	1044	634	654	1588	1482	1111	1158	1048	1137	515	349	1267	1495	406	485	1492	1585	1029	1067	1078	731	420	510	1092	1885	1035	994	1274	1267	511	469	1417	1168	469	584	922	1276	1160	1379	1333	1533	343	381	1651	1538	923	936	1598	1554
Zm00004b035309	0	0	0	0	0	0	0	0	0	0	0	0	0	0	0	0	0	0	0	0	0	0	0	0	0	0	0	0	0	0	0	0	0	0	0	0	0	0	0	0	0	0	0	0	0	0	0	0	0	0	0	0	0	0	0	0	0	0	0	0
Zm00004b008292	2	4	0	0	0	0	3	6	6	0	1	1	6	1	0	1	0	1	1	5	0	1	2	1	0	1	19	19	13	15	0	1	2	3	3	2	3	0	12	15	2	1	2	1	0	0	60	63	18	8	5	2	15	11	6	7	7	2	4	12
Zm00004b038970	0	0	0	0	0	0	0	0	0	0	0	0	0	0	0	0	0	0	0	0	0	0	0	0	0	0	0	0	1	0	0	0	0	0	0	1	0	0	0	0	0	0	0	0	0	0	0	0	0	0	0	0	0	0	0	0	0	0	0	0
Zm00004b008293	1211	1695	2025	1946	2079	3217	2900	3047	2848	2983	1455	1530	2094	1961	2068	2211	2086	1906	2569	2805	1462	1190	3107	3066	2836	3307	3270	3301	2112	3014	2009	1620	1900	2070	2494	2761	2211	1937	2185	2227	1203	1316	2281	2141	2687	3368	2935	3694	3083	2803	2408	1939	2426	2254	2340	2609	1770	1673	2562	2587
Zm00004b038971	0	0	0	0	0	0	0	0	0	1	0	0	0	0	6	1	0	0	0	0	0	0	0	0	0	0	0	0	23	10	2	1	0	2	7	10	2	0	0	0	0	0	0	0	0	0	0	0	0	0	0	0	0	0	0	0	0	0	0	0
Zm00004b037650	419	499	1363	1507	350	540	1959	2023	1023	1068	872	777	608	823	1132	1304	1015	1191	1579	1650	439	222	1579	1562	335	364	2197	2369	548	664	733	599	459	547	891	1265	825	693	1201	1252	245	211	1626	1360	310	336	1757	2567	663	774	752	813	383	397	1064	954	767	859	1170	1437
Zm00004b010170	47	22	32	42	8	10	74	63	59	46	84	83	77	62	27	24	116	81	47	42	33	20	65	62	7	8	75	79	50	71	92	73	73	86	56	37	57	77	46	39	198	172	84	51	50	58	178	179	272	331	212	330	118	87	125	180	166	157	126	146
Zm00004b008294	0	0	0	0	0	0	0	0	0	0	0	0	0	0	0	0	0	0	0	0	2	5	0	0	0	0	0	0	0	0	0	0	0	0	0	0	0	0	0	0	0	0	0	0	0	0	0	0	0	0	0	0	0	0	0	0	0	0	0	0
Zm00004b038972	0	0	0	0	0	0	0	0	0	0	0	0	0	0	0	0	0	0	0	0	6	2	0	0	0	0	0	0	0	0	0	1	0	1	0	0	0	1	0	0	0	0	0	0	0	0	0	0	0	0	0	0	0	0	0	0	0	0	0	0
Zm00004b037651	14	16	37	47	0	4	30	41	51	27	7	8	8	13	25	18	41	61	23	12	0	1	0	0	0	0	0	0	0	0	0	1	0	0	2	0	0	1	0	0	1	0	0	0	0	0	1	0	0	1	0	0	0	0	0	1	0	0	0	0
Zm00004b036330	2	0	0	0	0	0	0	0	0	0	0	0	0	2	1	0	0	1	4	2	0	2	0	0	0	0	0	0	1	0	0	0	0	0	0	0	0	0	0	1	0	0	0	0	0	0	0	0	0	0	0	0	0	0	0	0	0	0	0	0
Zm00004b010171	0	0	0	0	0	0	0	0	0	0	0	0	0	0	0	0	0	0	0	0	0	0	0	0	0	0	0	0	0	0	0	0	0	0	0	0	0	0	0	0	0	0	0	0	0	0	0	0	0	0	0	0	0	0	0	0	0	0	0	0
Zm00004b008295	0	0	0	0	0	0	0	0	0	0	0	0	0	0	0	0	0	0	0	0	2	7	0	0	0	0	0	0	0	0	0	0	0	0	0	0	0	0	0	0	0	0	0	0	0	0	0	0	0	0	0	0	0	0	0	0	0	0	0	0
Zm00004b038973	0	0	0	0	0	0	0	0	0	0	0	0	0	0	0	0	0	0	0	0	0	1	0	0	0	0	0	0	0	0	0	0	0	0	2	1	0	0	0	0	0	0	0	0	0	0	0	0	4	5	1	0	0	0	15	29	0	0	0	0
Zm00004b037652	566	577	57	92	2	1	9	5	1430	1063	1322	848	2461	2400	435	320	651	468	326	367	305	82	122	213	0	1	28	12	1464	1501	337	829	1782	2112	122	265	475	716	127	145	323	341	89	85	2	0	7	5	2184	1298	208	431	2947	2990	239	160	206	283	73	44
Zm00004b036331	0	0	0	0	10	16	0	0	0	0	0	0	0	0	0	0	0	0	0	0	0	0	0	0	0	0	0	0	0	0	0	0	0	0	0	0	0	0	0	0	0	0	0	0	0	0	0	0	0	0	0	0	0	0	0	0	0	0	0	0
Zm00004b035010	0	0	0	0	0	0	0	0	0	0	0	0	0	0	0	0	0	0	0	8	0	0	0	0	0	0	0	0	0	1	0	0	1	0	0	0	0	0	0	0	0	0	0	0	0	0	0	0	0	0	0	0	0	0	0	0	0	0	0	0
Zm00004b010172	810	865	186	164	62	103	276	298	1061	1060	3146	3281	1501	1877	904	1035	835	738	1322	1297	431	254	550	580	88	111	670	681	1136	1393	3692	2903	401	474	1496	1651	781	1009	1316	1352	1464	1146	491	419	141	234	956	1150	2134	2379	3389	3928	1963	1403	1364	1987	717	614	1411	1344
Zm00004b008296	244	418	138	121	59	86	189	174	247	460	161	165	28	35	1187	1332	794	421	1019	1198	487	569	226	234	44	34	214	214	94	91	913	230	86	81	1296	2501	884	832	435	454	144	376	170	163	37	40	132	191	222	142	274	284	60	61	1300	836	527	438	632	615
Zm00004b038974	0	0	0	0	0	0	0	0	0	0	0	0	0	0	0	0	0	0	0	0	0	0	0	0	0	0	0	0	0	0	0	0	0	0	0	0	0	0	0	0	0	0	0	0	0	0	0	0	0	1	0	0	0	0	0	0	0	0	0	0
Zm00004b037653	590	689	1032	1009	481	775	1700	1893	985	1130	856	804	896	1373	1081	1141	839	968	985	1126	1002	589	1708	1772	838	940	2325	2422	1177	1444	1243	986	1092	1203	1266	1735	1152	1149	1492	1437	513	555	1262	1130	666	797	1565	2292	1083	938	1064	987	897	985	1270	1266	888	810	1351	1377
Zm00004b036332	0	0	0	0	0	0	0	0	0	0	0	0	0	0	0	0	0	0	0	0	2	2	0	0	0	0	1	0	4	1	8	5	10	8	0	0	3	2	2	1	0	0	0	0	0	0	0	0	0	0	0	0	0	0	0	0	0	0	0	0
Zm00004b035011	540	782	0	0	0	0	0	0	0	0	0	0	0	0	1	0	0	0	97	168	1178	1637	0	0	0	0	0	0	0	0	0	0	0	0	2	1	0	0	33	49	574	1197	0	0	0	0	1	1	0	0	0	0	0	0	0	0	0	1	0	1
Zm00004b010173	0	0	0	0	0	0	0	0	0	0	0	0	0	0	0	0	0	0	0	0	0	0	3	1	0	0	0	0	0	0	0	0	0	0	0	0	0	0	3	1	0	0	6	1	0	0	0	1	0	0	0	2	0	0	0	0	1	0	0	0
Zm00004b008297	0	0	2	1	2	10	0	0	0	0	0	0	0	0	0	0	0	0	0	0	2	0	9	12	53	116	0	0	0	0	0	0	0	0	0	0	0	0	0	0	0	0	0	1	25	4	0	0	0	0	0	0	0	0	0	1	0	0	0	0
Zm00004b038975	1	0	0	0	0	0	0	0	20	15	0	1	0	0	29	14	0	0	0	0	1	0	0	0	0	0	0	0	16	10	0	0	0	0	5	17	0	0	0	0	0	0	0	0	0	0	0	0	0	0	0	0	0	0	0	0	0	0	0	0
Zm00004b037654	167	208	1339	1150	361	797	1229	1337	625	752	349	333	134	284	1273	1718	789	852	792	889	303	108	1110	1063	363	455	1530	1739	589	602	442	262	329	372	1033	1392	900	687	937	990	213	186	1100	804	323	358	1012	1553	370	424	349	371	110	120	1927	1490	951	806	874	667
Zm00004b036333	834	832	2264	2495	1232	1882	1536	1534	1504	1808	2264	1992	718	798	1827	2184	2080	1998	1052	1061	806	379	1586	1736	1075	1075	1837	2113	1247	1824	2437	2286	901	805	1314	1695	1930	2052	1401	1438	978	824	2110	1632	1830	1816	1616	2054	1115	1285	1786	1906	777	1291	1763	1544	2788	2441	1598	1722
Zm00004b035012	13	26	25	56	1246	1822	0	0	1	2	0	1	4	0	1	0	1	1	971	1120	29	47	33	39	1402	1468	1	1	1	0	1	1	1	0	4	0	3	2	479	554	9	33	63	31	1451	1562	4	0	0	14	0	0	0	1	0	17	0	0	1	2
Zm00004b010174	17	44	374	365	0	0	153	151	46	117	194	241	0	1	10	27	84	48	148	136	44	10	342	355	1	1	200	217	39	53	441	213	0	1	12	23	75	112	407	529	45	52	546	608	3	5	125	116	21	59	670	766	1	0	34	76	38	60	878	698
Zm00004b008298	847	1410	1201	1116	705	1044	1964	1923	1435	1887	1207	1477	514	768	2069	2063	1368	1383	4105	4415	1069	727	1709	1453	738	901	1927	2024	750	948	1182	708	298	347	1182	1949	1198	1171	2277	2381	628	850	1243	1081	699	834	1223	1758	1056	1315	1372	1475	383	408	2173	1726	1096	1049	2334	2596
Zm00004b038976	0	0	0	0	0	0	0	0	0	0	0	0	0	0	0	0	0	0	0	0	0	0	0	0	0	0	0	0	0	0	0	0	0	0	0	0	0	0	0	0	0	0	0	0	0	0	0	0	0	0	0	0	0	0	0	0	0	0	0	0
Zm00004b037655	7	5	76	98	4	11	109	94	2	2	9	5	0	0	35	40	44	41	28	33	15	25	215	231	3	5	382	383	1	0	36	8	110	138	61	68	117	92	55	50	9	23	301	242	10	5	138	239	3	4	34	35	27	127	103	65	103	101	111	189
Zm00004b036334	8	3	17	22	5	7	35	31	13	15	2	9	1	0	16	26	32	12	17	16	5	2	15	8	5	22	49	43	7	11	2	6	4	1	13	14	23	26	12	8	22	30	14	13	21	51	30	34	26	21	14	11	1	0	14	12	10	10	21	29
Zm00004b035013	0	0	0	0	0	0	0	0	0	0	0	0	0	0	0	0	0	0	0	0	0	0	0	0	0	0	0	0	0	0	0	0	0	0	0	0	0	0	0	0	0	0	0	0	0	0	0	0	0	0	0	0	0	0	0	0	0	0	0	0
Zm00004b010175	76	149	425	435	351	469	841	835	293	274	215	223	149	186	279	308	235	128	230	289	121	60	455	449	334	402	1080	1210	130	246	265	261	127	199	322	389	315	297	391	404	84	137	395	289	396	509	697	1030	236	198	311	379	172	189	391	375	166	197	466	465
Zm00004b008299	70	51	1211	1280	173	220	1972	2110	169	116	9	16	41	88	440	661	485	634	82	116	30	49	1510	1788	157	146	2620	3035	57	79	8	5	45	44	331	392	512	393	151	133	37	50	2023	1560	242	322	1082	2036	73	53	23	19	42	48	454	415	388	449	207	344
Zm00004b038977	0	0	0	0	0	0	0	0	1	0	0	0	0	0	1	1	0	0	0	0	0	0	0	0	0	0	0	0	0	0	0	0	0	0	0	0	0	0	0	0	0	0	0	0	0	0	0	0	1	3	0	0	0	0	2	2	0	0	0	0
Zm00004b037656	14	8	26	20	1	1	42	39	4	6	3	17	1	5	35	26	24	28	16	16	20	10	114	119	1	0	63	39	11	21	56	17	10	9	20	35	68	54	27	33	32	30	72	73	0	1	80	61	47	33	55	51	10	33	56	47	34	44	42	71
Zm00004b036335	6732	6734	17	18	779	1029	16125	10729	21216	8507	254	113	44	30	10137	17629	16651	14175	7534	6612	10736	6104	385	438	181	254	19610	17226	31223	39074	249	129	225	178	26131	23584	12271	10739	2716	2744	12236	10001	291	513	84	65	13308	21103	48903	37224	234	766	104	36	28112	37324	11519	14020	18673	24792
Zm00004b035014	0	0	0	0	0	0	0	0	0	0	0	0	0	0	0	0	0	0	0	0	0	0	0	1	0	0	0	0	0	0	0	0	0	0	0	0	0	0	0	0	0	0	0	0	0	0	0	0	0	0	0	0	0	0	0	0	0	0	0	0
Zm00004b010176	83	83	320	362	27	53	359	289	146	207	28	36	27	25	203	215	222	186	69	72	28	20	105	97	9	18	318	389	32	44	34	19	6	10	88	113	185	111	22	31	102	101	239	151	20	20	140	229	58	45	169	51	13	13	213	205	205	220	191	184
Zm00004b038978	0	0	0	0	0	0	0	0	4	0	0	0	0	0	1	1	0	0	0	0	0	0	0	0	0	0	0	0	1	0	0	0	0	0	0	0	0	0	0	0	0	0	0	0	0	0	0	0	1	0	0	0	0	0	0	0	0	0	0	0
Zm00004b037657	80	99	807	745	199	438	1146	1227	309	389	70	58	46	49	428	544	386	376	117	150	43	32	793	920	170	245	1253	1519	141	203	50	36	56	52	284	351	368	299	143	122	66	45	727	549	151	136	821	1239	182	222	67	83	44	45	400	388	260	261	174	261
Zm00004b036336	87	99	101	83	102	174	183	186	195	180	72	77	85	104	80	102	62	84	159	170	62	88	174	181	170	160	210	180	181	238	96	62	87	98	188	169	85	62	158	151	108	89	157	149	128	151	183	309	197	159	82	84	43	49	111	154	52	68	156	138
Zm00004b035015	452	572	1924	1742	421	869	1698	1938	1789	2190	705	622	815	1114	1355	1539	645	828	4781	5147	549	273	2075	1975	503	567	1802	2010	1195	1382	557	516	1299	1506	851	1509	673	546	2239	2392	469	434	1683	1280	407	375	1548	2032	932	1151	635	635	716	676	1419	1402	530	584	1352	1805
Zm00004b010177	7692	6487	1391	1974	2112	2833	5496	3423	3305	4255	2771	2210	1638	2206	4346	4120	4340	6096	6677	5740	5770	4516	7555	5615	3416	3662	8484	7555	5045	5437	3858	3756	1562	1695	4265	5119	5284	5547	5610	5767	3119	2890	3229	3665	2093	2997	3065	4181	3940	3856	1995	1846	1170	1132	4825	5076	3288	3937	4905	4706
Zm00004b038979	0	0	0	0	0	0	0	0	0	0	0	0	0	1	25	9	0	0	2	0	7	2	0	0	0	0	0	0	51	33	7	7	3	2	10	46	2	4	2	1	0	0	0	0	0	0	0	0	0	1	0	0	0	0	1	5	0	0	0	0
Zm00004b037658	331	342	489	487	133	230	688	674	324	355	832	734	177	257	840	823	815	476	517	548	400	205	434	392	157	119	1112	1056	399	429	1200	858	122	178	722	974	875	841	642	715	263	376	368	306	153	226	626	981	322	339	861	846	308	380	1112	971	842	752	1031	1146
Zm00004b036337	4	18	1	1	7	11	36	48	32	37	12	13	14	21	39	9	3	1	40	33	10	6	41	41	17	30	27	40	29	41	13	23	20	11	16	29	2	7	29	43	8	8	22	13	25	31	38	48	25	28	22	30	10	7	21	29	3	4	30	24
Zm00004b035016	1	4	6	10	3	6	31	20	112	88	9	4	3	3	6	7	11	7	2	5	9	5	18	21	11	10	29	23	10	30	17	24	20	24	16	31	25	19	29	29	0	0	0	0	0	0	0	1	0	0	0	0	0	0	0	0	0	0	0	0
Zm00004b010178	0	4	1	0	0	0	9	18	5	2	120	57	5	7	2	6	3	1	28	24	1	1	3	1	0	0	27	38	14	12	65	100	10	4	1	3	4	14	38	39	2	0	2	2	0	1	58	88	3	7	68	112	11	7	9	11	13	3	4	14
Zm00004b037659	655	619	34	45	59	45	137	118	516	422	187	194	131	93	592	359	403	291	381	289	579	451	277	341	163	234	49	52	655	456	417	224	200	244	411	577	420	555	673	592	1712	1467	469	587	154	396	145	109	1308	856	499	158	208	94	597	534	812	606	1256	1775
Zm00004b036338	1313	1015	3	3	11	10	12	6	159	403	946	583	50	65	253	199	91	57	227	265	1113	988	9	6	7	6	9	8	144	124	1788	929	107	141	188	372	125	139	144	173	1429	1204	7	6	16	13	27	19	85	163	599	595	79	88	480	480	75	60	132	76
Zm00004b035017	380	275	9	12	1	4	0	0	335	312	534	762	200	235	823	943	224	68	77	77	311	136	0	2	1	3	3	4	137	135	1999	653	169	184	600	702	296	208	151	176	502	532	2	4	1	0	0	0	247	186	172	130	152	164	706	776	131	60	84	63
Zm00004b010179	68	73	19	18	19	33	131	138	135	104	627	440	89	96	74	75	84	68	224	221	26	25	9	20	5	9	305	413	128	126	629	699	74	52	20	25	98	120	371	333	263	355	17	42	13	32	431	1092	32	36	560	836	60	75	97	183	366	171	77	110
Zm00004b036339	0	0	0	0	0	0	0	0	0	0	0	0	0	0	0	0	0	0	0	0	0	0	0	0	0	0	0	0	0	0	0	0	0	0	0	1	0	0	0	0	1	0	0	0	0	0	0	0	0	0	0	0	0	0	0	0	0	0	0	0
Zm00004b035018	400	545	383	509	489	855	485	428	905	1014	521	527	355	383	657	675	473	433	1154	1207	558	354	567	581	534	603	419	444	644	740	582	362	205	218	584	740	469	480	814	823	481	551	598	537	670	834	436	609	921	1181	726	750	323	308	870	853	531	467	841	788
Zm00004b035019	3	1	3	0	1	2	3	8	0	1	3	3	3	1	2	4	2	0	4	3	2	3	0	0	0	0	0	0	0	2	0	0	0	0	0	0	1	0	0	0	0	0	0	0	0	0	0	0	0	0	0	0	0	0	1	0	0	0	1	0
Zm00004b038680	354	441	20	18	60	101	15	7	285	308	31	19	339	513	258	182	47	31	714	698	482	391	22	14	29	37	12	14	108	153	27	27	254	276	296	440	120	81	555	679	193	288	24	31	32	27	7	13	141	87	19	19	242	199	250	243	44	19	136	157
Zm00004b038681	0	0	0	0	0	1	0	0	0	0	0	0	0	0	0	0	0	0	0	0	0	0	0	0	0	0	0	0	0	0	0	0	0	0	0	0	0	0	0	0	0	0	0	0	0	0	0	0	0	0	0	0	0	0	0	0	0	0	0	0
Zm00004b037360	29	12	37	24	150	347	29	34	1	5	1	1	0	0	6	19	11	6	4	1	60	9	14	11	104	109	46	94	1	2	2	9	4	5	12	11	1	0	7	7	47	58	20	18	109	91	28	70	0	0	36	48	0	0	18	20	10	3	1	13
Zm00004b038682	1248	1567	1037	1151	208	327	1615	1761	1299	1562	729	631	865	1041	1233	1345	839	901	5402	5863	1838	1279	1716	1789	314	363	1715	1832	1569	1836	804	694	915	1015	1338	1787	1041	992	2759	2834	1392	1564	1448	1324	319	393	1510	2019	1394	1463	953	955	910	955	1496	1734	898	855	5265	6266
Zm00004b037361	84	89	261	214	235	356	325	257	221	167	150	166	73	56	129	176	201	257	156	161	108	65	267	252	268	312	574	578	131	321	283	275	158	147	159	161	295	252	215	194	98	66	256	186	183	196	333	438	128	186	160	145	54	41	163	119	212	206	97	150
Zm00004b036040	1203	855	0	2	1	5	2	1	63	71	86	50	1	8	1156	1206	279	166	209	102	290	193	16	10	0	2	1	3	307	283	55	49	3	3	1915	2566	297	361	156	173	607	556	6	11	2	2	13	7	470	467	123	132	3	1	1054	1713	225	330	208	184
Zm00004b038683	494	585	87	93	126	209	121	118	428	371	3523	1916	1273	795	127	154	1019	470	229	211	476	115	234	237	116	161	137	123	289	335	880	1928	1532	1725	165	182	425	943	414	368	411	310	198	142	204	213	162	170	381	547	771	658	1170	2123	129	113	792	729	187	216
Zm00004b037362	313	296	0	1	0	4	4	2	0	0	0	0	0	0	1	2	6	2	79	65	302	514	0	0	0	0	4	2	0	0	0	0	0	0	7	11	31	23	364	423	203	279	2	1	1	1	1	1	0	0	0	2	0	0	55	23	15	7	2	1
Zm00004b036041	148	159	2	4	2	2	18	10	120	177	77	48	23	49	133	184	40	21	34	44	29	15	8	10	0	3	4	3	9	27	13	11	2	8	231	178	31	21	26	24	83	113	8	29	3	6	16	27	81	38	24	22	33	17	167	232	39	45	62	50
Zm00004b006800	6	6	0	1	0	0	4	4	0	0	29	45	0	7	0	0	8	3	2	5	1	0	5	2	2	0	2	3	0	0	62	32	0	1	0	0	1	10	14	18	1	2	0	0	0	0	2	2	1	0	17	12	3	1	0	0	5	3	1983	3885
Zm00004b038684	0	1	71	71	0	0	0	0	0	1	0	0	0	0	1	1	0	0	0	0	0	2	64	70	0	0	0	1	0	0	0	0	0	0	2	2	0	0	0	0	0	0	217	178	0	0	0	0	0	0	0	0	0	0	0	16	0	0	0	1
Zm00004b037363	0	0	0	0	0	1	1	1	0	0	0	0	0	0	1	1	0	0	0	0	0	0	0	0	0	1	0	1	1	0	0	0	0	0	1	0	0	0	0	0	0	0	0	0	0	0	1	1	0	0	0	0	1	0	0	1	0	0	0	1
Zm00004b036042	14	4	4	5	1	0	3	1	1	4	0	0	0	1	3	4	2	0	2	1	4	3	20	34	0	2	0	1	2	0	2	0	0	0	0	2	1	2	0	1	0	1	0	0	0	0	0	0	0	0	0	0	0	0	0	0	0	0	0	0
Zm00004b006801	714	454	299	397	62	87	235	259	228	221	2394	1610	472	433	223	244	1537	1221	233	240	424	154	378	310	40	51	343	316	337	402	1908	2153	1085	967	288	305	1127	1426	417	424	496	380	306	360	66	53	430	478	341	416	1223	1162	476	656	305	405	1592	1537	298	297
Zm00004b038685	0	0	0	0	0	0	0	0	0	0	0	0	0	0	0	0	0	0	0	0	0	0	0	0	0	0	0	0	0	0	0	0	0	0	0	0	0	0	0	0	0	0	0	0	0	0	0	0	0	0	0	0	0	0	0	0	0	0	0	0
Zm00004b037364	98	69	190	253	105	123	221	156	81	109	90	74	59	77	166	205	127	126	180	186	104	67	223	213	93	84	205	270	101	128	86	80	52	48	195	232	189	154	129	143	62	68	226	205	90	94	131	162	74	76	75	72	84	67	173	148	109	101	115	148
Zm00004b036043	1236	1348	8	16	6	9	101	69	4599	3441	727	374	609	1279	753	379	325	164	1121	898	1375	941	48	89	15	20	18	24	12406	5808	268	341	378	388	394	757	371	488	963	830	3283	3236	5	7	8	18	28	50	5946	13118	795	499	305	310	654	702	557	267	304	287
Zm00004b006802	0	0	5	6	836	1192	0	0	0	0	0	0	0	0	0	0	0	2	0	0	0	0	2	5	811	794	0	0	0	1	0	0	0	0	0	0	0	0	1	0	0	0	0	0	55	48	0	0	0	0	0	0	0	0	0	0	0	0	1	0
Zm00004b038686	32	30	7	9	2	0	41	35	43	61	84	160	68	132	154	74	41	26	39	36	9	2	4	6	0	0	4	4	0	2	65	3	91	120	33	72	6	9	28	26	8	13	5	0	0	0	7	7	13	4	163	42	138	111	98	128	68	47	157	48
Zm00004b037365	53	46	236	197	118	197	762	819	611	583	13	5	42	72	29	81	31	58	149	171	17	10	401	391	96	117	721	725	900	971	7	3	14	25	31	14	20	22	76	81	1	2	50	58	18	12	1008	1283	131	135	3	3	5	9	9	5	20	23	330	385
Zm00004b036044	171	182	27	18	6	7	86	87	200	145	231	233	394	273	430	409	96	119	267	349	111	84	16	15	0	2	41	27	33	71	180	92	60	54	204	250	44	42	154	175	262	228	3	2	3	1	8	8	255	341	92	113	186	236	307	314	18	24	83	111
Zm00004b006803	80	135	1180	1066	95	115	2308	2299	633	595	125	141	115	315	894	854	441	407	391	372	77	46	1042	1138	22	36	2101	2314	133	221	22	19	33	44	497	647	332	221	207	236	73	63	1070	915	82	91	2102	2567	665	752	165	161	99	52	965	1063	328	323	515	526
Zm00004b038687	876	823	572	594	338	547	626	563	681	1026	947	816	221	348	1634	1535	952	1020	874	905	920	548	457	528	375	363	786	793	455	638	1022	933	366	309	1174	1540	1020	1049	1116	1153	709	726	580	519	542	477	506	753	729	583	973	1027	306	411	1466	1283	795	1005	820	859
Zm00004b037366	1518	1540	1109	954	644	1075	734	736	1484	1507	1664	1160	4501	3770	775	865	2199	2885	746	952	1234	982	1331	1567	1033	1120	1063	1022	1086	1728	1969	1639	2598	2741	1178	1337	2448	2431	1084	1124	1766	1717	1249	1103	648	963	1072	1441	1854	1596	1662	1540	4576	5814	1077	1372	1878	2398	851	879
Zm00004b036045	301	292	1	2	1	3	170	144	2	15	4901	6256	586	327	240	206	501	944	583	466	75	35	33	24	32	8	271	226	11	4	21672	7026	3524	3514	66	113	376	1392	899	927	207	205	1	0	2	5	16	22	0	3	8631	8022	1378	4774	347	423	547	755	1847	1591
Zm00004b006804	246	207	434	480	119	146	253	267	262	256	175	204	282	314	220	266	235	246	256	236	683	577	814	730	430	393	654	670	493	672	309	322	506	460	771	650	479	446	614	565	529	550	715	774	425	496	680	859	694	720	361	424	670	677	654	695	503	536	515	474
Zm00004b038688	43	10	302	599	2	1	0	0	0	0	0	0	0	5	1	0	0	0	0	0	12	4	1091	1229	5	3	1	0	0	0	0	0	0	1	1	0	0	1	0	1	6	5	13	21	1	0	0	0	0	0	0	0	0	0	0	2	0	0	0	0
Zm00004b037367	102	150	756	904	417	601	1361	1291	225	223	459	373	53	106	949	832	799	852	213	258	127	105	1267	1400	628	758	1463	1501	761	547	375	304	29	34	609	1034	711	738	510	470	121	108	1111	910	687	848	962	1384	376	648	572	681	91	84	1164	875	751	715	956	1088
Zm00004b036046	586	938	2	2	1	2	4	3	33	16	4662	3972	690	249	5	17	2189	1542	896	1101	861	681	1	7	1	0	2	6	9	5	11367	8217	215	147	1	6	2707	5422	646	698	765	1268	2	1	0	1	3	7	17	14	2221	2353	253	425	1	5	3313	2626	361	177
Zm00004b006805	837	718	1422	1311	1514	2236	563	531	518	734	2576	1772	1045	971	1023	1235	2261	1161	1086	1070	663	223	796	783	1638	1622	456	494	513	616	1430	1758	1082	1063	613	846	1518	2097	719	758	534	465	1166	846	3190	3742	396	506	482	617	1540	1281	613	825	1045	844	2464	2005	442	507
Zm00004b038689	9	15	8	3	0	0	26	20	22	20	15	38	4	6	4	7	9	3	19	28	6	2	10	9	2	1	16	22	3	4	25	16	3	5	4	2	6	10	155	159	21	17	21	18	0	1	39	42	74	28	42	55	14	13	11	18	15	10	10	16
Zm00004b037368	474	522	417	437	259	402	866	887	570	596	708	651	557	590	640	597	518	508	580	594	476	327	888	802	510	639	765	910	508	562	732	622	574	655	517	719	525	538	705	645	492	463	759	673	464	592	917	1169	753	772	720	636	688	763	786	753	501	491	808	739
Zm00004b036047	2	8	0	0	0	0	0	1	0	0	0	0	0	0	4	5	5	5	0	2	5	0	0	2	0	0	0	0	1	0	0	0	0	0	28	20	1	5	4	2	0	0	0	0	0	0	2	2	0	0	0	0	0	0	20	22	5	3	16	42
Zm00004b006806	6	7	13	17	2	6	19	10	54	70	3	4	3	8	25	23	8	3	12	21	19	2	22	20	5	4	28	33	3	13	3	9	20	20	9	18	5	5	12	11	6	5	21	16	3	4	9	23	9	4	3	5	2	1	15	8	9	14	22	22
Zm00004b040580	7417	6260	1	6	49	70	3	8	0	1	2	0	3	3	3	2	2	1	5	12	6937	11164	1	1	1	0	0	4	0	4	0	2	1	0	0	0	0	1	0	3	3557	4920	2	2	163	171	1	3	0	0	0	0	2	1	1	1	0	0	1	1
Zm00004b037369	64	81	3	5	1	0	1	0	0	1	657	386	81	51	0	0	583	228	24	24	96	28	10	5	1	0	0	1	0	2	615	861	236	255	0	0	680	785	45	48	87	86	1	6	8	22	1	2	2	1	490	175	227	305	0	1	799	582	43	34
Zm00004b036048	291	785	453	451	178	347	636	663	46	58	1779	1800	23	73	441	539	1260	1038	2301	2698	555	366	1126	1033	382	449	457	471	34	54	1709	1226	173	200	475	469	977	1489	1123	1211	133	402	494	462	139	159	529	601	29	59	568	448	7	7	397	387	859	807	1040	1039
Zm00004b006807	0	0	0	1	0	1	0	0	0	0	0	0	0	0	0	0	0	0	1	0	0	1	1	3	1	2	2	1	2	6	4	2	1	2	2	5	1	1	3	0	0	0	0	0	0	0	0	0	2	0	0	0	0	0	1	0	0	0	0	0
Zm00004b040581	469	502	708	856	408	542	514	578	839	959	444	429	526	436	812	912	655	574	738	755	469	298	599	696	491	572	464	464	518	727	504	425	565	669	992	995	661	563	797	847	529	445	559	500	776	1135	495	598	978	805	684	631	805	694	927	956	513	528	622	691
Zm00004b036049	50	83	311	356	190	284	323	291	163	168	107	113	76	58	113	180	180	225	161	142	65	61	276	288	240	278	305	319	120	206	44	38	53	56	109	127	162	114	138	148	67	56	202	193	175	188	258	370	118	152	45	34	41	43	141	134	110	134	82	121
Zm00004b006808	53	81	82	133	84	86	162	180	65	100	106	96	73	92	184	172	97	77	101	73	44	41	324	471	176	189	131	132	264	149	74	78	31	52	121	160	95	108	110	130	52	75	235	225	173	263	98	143	92	168	78	77	67	63	166	169	88	62	132	142
Zm00004b040582	55	46	106	117	7	29	133	106	125	118	23	24	37	43	54	77	41	33	81	102	67	36	111	112	14	17	166	202	69	119	34	20	34	61	69	80	36	25	70	89	12	25	188	131	12	16	137	249	97	104	43	33	7	3	81	80	38	41	40	53
Zm00004b006809	71	72	0	0	18	16	6	3	65	48	81	47	85	122	187	131	118	77	66	100	63	23	0	0	10	12	1	4	59	79	42	93	20	27	342	374	122	138	193	180	26	48	1	0	32	66	26	26	50	12	20	23	140	94	188	183	53	81	12	14
Zm00004b040583	1176	909	423	376	164	283	735	667	940	887	303	381	476	822	923	867	525	580	724	768	626	382	379	359	253	229	688	650	807	1138	375	246	376	397	1004	1159	434	377	614	711	448	462	154	133	88	106	301	396	719	762	378	312	302	158	952	817	214	167	316	271
Zm00004b038390	0	0	0	0	0	0	0	1	1	1	0	1	0	0	2	0	0	0	0	0	0	0	0	0	1	2	0	0	0	0	0	0	0	0	1	2	0	0	1	0	0	0	0	0	0	0	0	0	0	0	0	0	0	0	0	0	0	0	0	0
Zm00004b040584	748	758	3	4	19	30	53	37	845	1012	143	130	53	144	2186	1136	286	173	745	681	1179	629	70	81	305	328	446	440	1242	1397	364	252	205	196	2084	2803	656	676	2139	2171	675	789	62	57	167	259	558	691	1686	1613	627	644	171	88	3426	2433	486	622	2888	2774
Zm00004b038391	506	577	907	996	545	797	1300	1380	755	796	684	586	410	565	720	832	652	880	1114	1093	509	338	1434	1126	831	903	1561	1793	782	1064	637	628	454	484	760	875	647	597	867	924	495	395	1028	910	561	645	1039	1505	767	895	686	644	372	310	837	775	506	522	827	939
Zm00004b037070	105	156	1615	1613	1066	1869	1722	2031	369	453	812	1191	57	90	673	656	755	748	498	541	129	71	2138	2226	1302	1438	2010	2360	270	390	1850	416	72	79	393	651	591	624	934	948	52	60	1576	1401	1380	1558	1466	2096	180	203	2054	1516	40	19	698	576	628	598	1239	1368
Zm00004b040585	148	149	348	320	162	236	445	366	243	221	95	106	147	153	225	245	224	239	226	238	154	93	262	268	179	127	426	444	112	219	152	127	128	161	229	280	195	173	246	224	65	82	208	232	60	75	287	456	181	160	142	119	116	95	229	254	138	154	214	293
Zm00004b038392	0	0	0	0	0	0	0	0	0	0	0	0	0	0	0	0	0	0	0	0	0	0	0	0	0	0	0	0	0	0	0	0	0	0	0	0	0	0	0	0	0	0	0	0	0	0	0	0	0	0	0	0	0	0	0	0	0	0	0	0
Zm00004b037071	0	0	0	0	0	0	0	0	0	0	0	0	0	0	0	0	0	0	0	0	0	0	0	0	0	0	0	0	0	0	0	0	0	0	0	0	0	0	0	0	0	0	0	0	0	0	0	0	0	0	0	0	0	0	0	0	0	0	0	0
Zm00004b007830	0	0	0	0	0	0	0	0	0	0	0	0	0	0	0	0	0	0	0	0	0	0	0	0	0	0	0	0	1	0	0	0	0	0	0	0	0	0	0	0	0	0	0	0	1	0	1	2	0	0	0	0	0	0	0	0	0	0	0	0
Zm00004b040586	0	0	0	0	0	0	0	0	0	0	0	0	0	0	0	0	0	0	0	0	0	0	0	0	0	0	0	0	0	0	0	0	0	0	0	0	0	0	0	0	0	0	0	0	0	0	0	0	0	0	0	0	0	0	0	0	0	0	0	1
Zm00004b038393	0	0	0	0	0	0	0	0	0	0	0	0	0	0	0	0	0	0	0	0	0	1	0	0	0	0	0	0	0	0	0	0	0	0	0	0	0	0	0	1	0	0	0	0	0	0	0	0	0	0	0	0	0	0	0	0	0	0	0	0
Zm00004b037072	233	340	87	73	0	7	320	353	1074	1082	123	203	103	264	2851	2912	121	114	583	808	288	224	118	111	5	2	310	332	391	589	306	71	106	84	3145	2800	104	62	565	597	183	185	197	179	5	6	376	471	264	339	604	321	163	91	2127	2808	111	99	457	439
Zm00004b006510	178	220	123	129	33	43	510	402	57	66	639	583	407	364	636	607	423	416	230	232	238	113	134	129	27	37	537	524	33	47	766	507	541	614	399	542	342	407	518	521	164	125	74	63	44	34	331	434	11	20	291	398	463	364	750	574	269	248	656	497
Zm00004b007831	0	0	0	0	0	0	0	0	0	0	0	0	0	0	0	0	0	0	0	0	0	0	0	0	0	0	0	0	0	0	0	0	0	0	0	0	0	0	0	0	0	0	0	0	0	0	0	0	0	0	0	0	0	0	0	0	0	0	0	0
Zm00004b040587	1675	1953	1152	826	653	1382	2251	2502	2202	1950	2443	1726	6467	9164	1075	1225	1699	1732	1463	1595	1420	516	1098	1246	1350	1641	1789	2097	1195	1530	1599	2293	5538	5961	647	792	1439	1900	1247	1136	1464	1196	761	592	1320	1630	1878	2534	1954	1838	1610	1588	6308	8130	722	852	1357	1281	1030	1216
Zm00004b038394	0	0	0	0	0	0	0	0	0	0	0	0	0	0	0	0	0	0	0	0	0	0	0	0	0	0	0	0	0	0	0	0	0	0	0	0	0	0	0	0	0	0	0	0	0	0	0	0	0	0	0	0	0	0	0	0	0	0	0	0
Zm00004b037073	211	316	195	259	264	466	606	626	585	577	313	443	83	145	526	569	362	344	472	534	302	176	461	465	445	535	746	780	416	626	392	294	126	128	470	558	382	325	507	505	200	152	358	272	364	448	687	891	492	574	568	617	124	98	640	692	380	343	503	616
Zm00004b006511	76	72	3194	5062	231	366	4202	3792	301	524	87	58	5	7	573	935	1286	1885	44	42	17	11	2244	2537	69	91	5336	6289	113	221	30	73	25	7	670	570	1297	981	190	141	31	28	4342	4950	303	254	2020	3109	91	52	44	35	5	3	966	762	1183	1460	378	642
Zm00004b007832	2	0	20	32	3	2	780	641	19	9	0	1	3	2	48	59	106	92	0	1	1	0	57	63	0	0	693	666	4	4	2	1	0	1	23	23	75	55	20	14	0	0	41	33	2	1	219	353	9	3	17	10	0	0	51	51	76	72	47	46
Zm00004b040588	372	430	612	517	102	234	589	556	610	596	419	391	450	643	106	189	172	212	565	637	1227	730	914	946	1049	1161	3908	4115	831	1119	367	407	588	568	541	603	353	311	1120	1077	1138	942	1040	788	893	1105	1951	2756	861	1161	550	488	335	455	527	601	350	363	743	900
Zm00004b038395	1	1	0	0	3	1	1	0	0	0	0	0	0	0	0	1	0	0	6	6	2	0	0	0	0	2	0	0	0	0	0	0	0	0	0	0	0	0	0	3	0	0	0	0	0	0	0	0	0	0	1	0	0	0	0	0	0	0	0	0
Zm00004b037074	0	0	0	0	0	0	0	0	0	0	0	0	0	0	0	0	0	0	0	0	0	0	0	0	0	0	0	0	0	0	0	0	0	0	0	0	0	0	0	0	0	0	0	0	0	0	0	0	0	0	0	0	0	0	0	0	0	0	0	0
Zm00004b006512	10	34	592	468	163	297	1191	1326	106	85	176	177	64	24	271	341	234	217	131	152	62	44	743	721	76	75	1336	1305	104	174	145	93	24	15	167	210	176	132	281	253	14	31	733	566	60	78	1043	1414	28	24	752	776	2	2	465	462	157	128	270	266
Zm00004b007833	16	39	32	34	29	20	131	117	58	56	37	43	22	23	71	92	35	17	221	246	45	24	88	79	44	69	96	125	62	80	39	31	8	15	73	107	43	57	130	143	18	26	61	48	44	48	109	142	62	44	31	46	13	12	99	83	41	19	131	101
Zm00004b040589	759	617	1188	1395	578	732	830	775	1160	1296	697	594	669	759	846	1039	901	983	873	900	626	290	1222	1371	983	1131	1570	1590	880	1328	962	755	668	707	1167	1340	1192	1032	1207	1229	1746	1721	3139	2640	1330	1403	5390	6619	3733	3248	2905	3006	2051	2479	2609	3177	2305	2317	3105	3605
Zm00004b038396	147	149	377	668	16	19	963	919	374	386	146	145	89	118	317	452	322	538	308	322	129	101	424	418	18	14	873	906	417	424	184	137	112	88	504	458	296	241	256	290	117	93	529	448	11	16	881	1143	437	464	134	160	78	49	306	430	209	262	301	339
Zm00004b037075	0	0	0	0	0	0	0	0	0	0	0	0	0	0	0	0	0	0	0	0	9	6	12	14	0	0	26	16	35	22	20	17	134	79	4	1	8	8	15	15	0	0	1	0	0	0	0	0	0	0	0	0	0	0	0	0	0	0	0	0
Zm00004b006513	0	0	0	0	0	0	0	0	0	0	0	0	0	0	0	0	0	0	0	0	0	0	0	0	0	0	0	0	0	0	0	0	0	0	0	0	0	0	0	0	0	0	0	0	0	0	0	0	0	0	0	0	0	0	0	0	0	0	0	0
Zm00004b007834	0	0	1	0	0	1	0	0	0	1	0	0	0	0	0	0	0	0	0	1	79	92	62	62	71	79	121	117	76	133	121	69	158	163	119	116	158	109	89	104	1	0	0	0	4	0	0	0	0	0	0	0	0	1	0	0	0	0	0	0
Zm00004b038397	3	2	1	1	1	0	7	3	13	21	0	0	2	2	1	4	1	2	5	4	2	5	1	1	0	0	4	6	16	17	3	1	1	1	15	13	2	1	3	8	0	0	0	0	0	0	0	0	0	0	0	0	0	0	1	0	0	0	0	0
Zm00004b037076	217	327	356	322	103	141	495	544	853	692	313	251	935	853	430	359	294	220	258	279	254	98	486	439	106	143	590	522	811	969	445	316	966	946	397	476	325	305	452	430	312	297	514	352	155	212	509	553	858	1051	320	433	786	860	445	473	225	212	1156	1135
Zm00004b006514	43	43	245	198	231	366	60	56	428	540	23	46	402	442	19	52	46	19	17	24	164	53	52	33	52	32	20	26	18	43	49	50	3529	3070	46	14	17	11	19	17	140	135	5	8	59	65	29	39	75	25	61	78	488	313	18	40	16	6	8	3
Zm00004b007835	148	157	20	49	52	79	160	120	91	109	41	20	26	10	315	295	121	113	235	253	126	128	39	43	34	36	91	117	17	49	13	18	13	18	303	370	107	92	213	260	99	143	26	33	65	73	103	160	95	58	17	26	19	8	331	305	88	96	83	76
Zm00004b038398	20	4	3	0	0	0	1	0	0	0	1	0	0	0	0	0	4	1	0	0	14	1	4	4	0	0	2	1	0	0	1	4	0	0	0	0	0	1	0	0	35	35	0	0	0	0	0	0	0	0	8	4	0	0	0	0	2	0	0	0
Zm00004b037077	1198	1073	1102	1265	998	1291	1034	949	1793	1814	3548	2812	1229	1222	914	1024	2317	1881	1094	1018	1053	643	1093	1098	861	890	1162	1171	4348	2650	3797	3378	1750	1835	899	984	1812	2267	1265	1256	1449	1459	1515	1285	968	1034	918	1282	1465	3367	2544	2202	1098	1152	1329	1278	3109	2707	1539	1601
Zm00004b006515	86	95	2527	3622	289	519	3353	2973	268	561	112	86	12	16	1188	1778	1439	1758	43	55	7	7	1572	2044	132	160	3200	3965	98	192	66	132	46	24	1158	1212	1514	1309	165	161	58	23	3652	3354	567	469	1883	3028	117	67	97	75	12	16	2026	1656	1632	2064	605	741
Zm00004b007836	1	2	0	0	0	0	0	0	0	0	0	0	0	0	0	0	0	0	1	10	0	0	1	0	0	1	0	1	1	1	0	0	0	1	0	2	2	0	0	1	0	2	0	0	0	0	0	2	0	0	0	0	0	1	0	0	0	0	0	0
Zm00004b038399	0	0	0	0	0	2	0	0	0	0	0	0	2	0	0	0	0	0	0	0	0	0	1	0	2	0	0	0	1	1	1	0	1	1	4	1	0	1	1	4	0	0	0	0	0	0	0	0	0	0	0	0	0	0	0	0	0	0	0	0
Zm00004b037078	1739	3029	41	62	0	3	349	325	59	69	34	21	0	0	535	432	233	137	1283	1727	1659	559	224	289	1	0	210	138	998	333	58	34	3	1	293	567	282	341	803	887	712	995	209	247	1	3	36	18	41	210	38	79	3	1	445	360	181	141	297	647
Zm00004b006516	0	0	0	2	1	0	5	4	0	0	0	0	0	0	0	0	1	1	0	0	0	0	5	0	0	0	9	14	0	0	0	0	0	0	0	0	2	5	0	0	0	0	0	1	2	12	0	0	0	0	0	0	0	0	3	0	0	0	0	0
Zm00004b007837	2	5	0	0	0	1	1	0	0	0	0	0	0	2	0	0	0	0	5	12	0	0	0	0	0	1	0	1	0	0	0	0	0	0	0	0	0	0	1	0	2	3	9	7	2	6	13	8	13	8	11	9	1	3	4	10	11	26	22	5
Zm00004b040290	16	38	33	27	60	91	94	83	92	84	29	16	35	60	57	73	19	12	73	44	39	20	86	93	81	109	108	104	55	135	21	38	30	34	100	119	48	40	73	51	45	46	49	48	102	119	160	167	120	118	16	26	38	25	81	72	16	21	52	78
Zm00004b037079	0	1	0	0	0	0	0	0	0	0	0	0	0	0	0	0	0	0	0	0	0	0	0	0	0	0	0	0	0	0	0	0	0	0	0	0	0	0	0	0	3	15	0	0	0	0	6	9	9	22	3	2	1	0	0	1	2	1	0	3
Zm00004b006517	117	142	421	469	62	85	493	501	169	225	1463	1332	13	14	725	765	543	454	805	761	122	79	384	423	84	73	462	485	233	315	832	732	5	3	326	585	396	416	1102	1120	108	135	414	360	87	111	449	522	410	419	901	762	29	8	883	806	505	430	559	566
Zm00004b007838	1147	1195	797	915	243	392	1073	1077	1902	2100	658	698	811	1243	1329	1418	906	740	1051	1104	1246	834	978	1062	366	361	1221	1354	1322	1569	892	692	927	1200	1677	2160	1085	950	1222	1222	730	811	745	747	292	300	887	1225	1366	1311	963	972	930	787	1548	1523	860	822	1124	1203
Zm00004b040291	1	2	1	2	2	8	2	1	0	1	1	1	0	1	6	2	0	1	3	7	0	0	0	0	6	5	0	0	0	0	0	0	0	0	0	0	0	0	0	1	0	0	0	0	0	0	0	0	0	0	0	0	0	0	0	1	0	0	0	0
Zm00004b006518	186	111	10	6	41	54	27	24	285	146	214	169	459	143	258	442	161	113	70	41	78	38	16	20	71	44	17	16	32	138	245	188	406	436	724	808	267	180	70	71	213	103	12	34	78	105	117	95	175	74	152	111	352	191	363	444	144	133	44	56
Zm00004b007839	2	1	0	2	0	0	6	9	0	0	0	0	0	2	0	0	0	0	0	1	1	0	44	52	0	0	4	8	0	0	0	0	0	0	0	0	0	0	6	7	0	0	4	0	0	0	11	17	0	0	0	0	0	0	0	1	0	0	0	0
Zm00004b040292	2081	2376	652	844	675	1129	557	518	1809	2708	570	752	430	846	1054	939	420	465	3410	3763	2645	2716	1224	1004	1140	1248	769	785	3810	1787	1949	898	888	839	1036	1400	625	569	3176	3479	1396	2240	626	533	557	654	452	581	683	1549	453	706	260	243	1083	954	339	298	573	764
Zm00004b006519	884	923	1	0	0	0	12	7	178	86	736	483	6608	6137	54	73	604	467	177	222	793	253	2	5	0	0	18	19	94	234	540	721	2975	3660	93	123	554	1030	200	205	723	587	2	2	0	0	32	10	447	262	390	284	4494	5142	24	50	239	456	124	100
Zm00004b040293	878	811	1327	1436	1054	1453	846	860	1928	1924	898	997	1115	1120	1221	1356	787	745	1139	1155	1396	747	2398	2529	1606	1458	1491	1301	2882	3410	2745	1492	1520	1519	2064	2399	1415	1368	1880	1944	782	818	1565	1617	1257	1333	1027	1199	1770	2172	1690	1473	1222	1043	1445	1553	654	632	1490	1424
Zm00004b040294	7	18	8	3	3	15	16	7	9	19	2	1	6	2	8	6	7	7	14	5	2	5	3	1	3	6	6	4	4	9	1	2	3	2	3	6	2	4	3	2	3	9	9	9	3	6	1	7	5	9	2	1	2	7	5	6	7	4	7	5
Zm00004b040295	773	892	1048	918	384	662	1228	1354	1477	1462	654	644	1060	1436	1310	1246	918	892	964	989	734	513	1286	1175	580	636	1445	1478	1236	1562	558	472	540	674	1251	1422	799	732	1017	1042	237	233	311	278	177	236	421	574	459	507	208	237	364	291	442	460	225	166	296	311
Zm00004b007540	0	1	54	56	1	1	196	163	0	0	0	0	0	0	18	33	33	22	0	1	0	1	87	80	1	1	229	282	0	0	0	1	0	0	25	24	37	25	0	1	0	2	71	82	4	1	115	166	0	0	2	1	0	0	29	26	29	29	8	14
Zm00004b040296	19	25	2862	2922	2	3	1	1	0	5	6	14	1	0	26	29	5	5	48	44	6	5	5002	4853	37	2	7	4	2	4	48	31	1	0	32	56	13	12	67	63	3	10	2822	3024	1	0	0	1	0	0	6	2	0	0	30	19	3	5	68	36
Zm00004b006220	187	179	1862	1707	186	321	2492	2686	435	1745	5102	6335	50	28	2545	2879	1320	1035	1317	1186	38	20	1823	1681	54	57	3273	3584	113	66	12031	7036	3	7	1215	2046	1134	1259	828	915	454	353	1751	1278	19	16	1514	2675	127	221	9930	12273	5	10	2567	2750	1017	906	3062	2158
Zm00004b007541	771	573	0	0	4	4	52	46	5	4	1511	434	899	323	6	4	1820	1638	380	357	178	219	1	0	4	2	102	116	9	12	728	1725	524	395	5	4	1543	2029	634	673	661	410	1	2	11	17	37	55	37	9	151	438	434	875	30	46	2077	2683	122	109
Zm00004b040297	12	12	62	92	0	4	44	28	6	4	14	16	4	0	17	16	22	24	13	13	8	9	212	318	0	0	37	28	18	62	67	22	0	0	5	18	17	18	30	31	3	3	226	237	1	0	58	68	0	2	118	126	1	0	15	13	30	23	42	53
Zm00004b006221	363	476	1780	1724	1485	2569	1942	2118	1179	1339	808	723	423	478	1017	1370	954	987	1315	1391	514	325	1773	1731	1063	1530	2435	2684	941	1308	706	685	641	700	969	1182	993	805	1267	1309	452	381	1594	1253	1167	1344	1759	2594	973	1114	1036	997	378	329	1546	1486	842	891	1041	1117
Zm00004b007542	5	4	5	1	12	18	1	0	6	0	0	0	0	1	1	3	2	6	11	14	15	17	15	16	9	8	28	32	23	42	34	22	19	26	24	24	31	33	25	25	26	13	29	29	11	17	50	61	38	31	96	67	31	30	37	60	63	41	45	47
Zm00004b040298	146	141	272	266	68	83	182	164	281	304	292	271	127	175	288	270	305	374	156	178	230	146	347	266	210	221	330	304	258	363	406	378	197	181	392	373	435	315	289	282	317	246	172	180	99	145	193	261	310	236	189	170	161	128	285	316	287	307	235	181
Zm00004b006222	273	185	68	83	1	2	0	0	45	59	17	1	300	465	252	161	38	67	39	60	53	38	133	204	7	5	4	8	53	65	0	44	736	653	103	174	39	48	92	85	60	46	171	178	1	1	2	1	400	162	0	0	30	59	60	33	4	9	31	30
Zm00004b007543	121	87	308	664	446	479	13	12	5	7	7	11	0	0	161	186	71	43	270	324	107	52	2706	2988	703	838	20	5	162	9	41	25	0	0	168	176	56	71	1349	1121	48	96	2260	2401	604	1266	3	7	4	19	20	8	0	1	151	93	48	30	19	29
Zm00004b040299	30	47	30	25	15	22	46	41	107	118	115	107	23	17	101	96	167	62	89	104	36	40	36	44	10	9	36	32	11	20	131	141	16	5	57	76	129	95	67	57	20	60	99	97	4	4	351	380	25	11	76	42	13	8	75	50	129	160	344	529
Zm00004b006223	4	2	1247	1649	97	115	5689	3913	0	1	8	42	7	2	117	277	2655	3127	1	1	5	3	2344	2359	33	32	10970	11837	1	1	508	122	2	4	314	169	3160	2367	438	320	24	19	3501	3525	42	48	9932	15240	4	3	659	461	1	0	254	294	2838	3491	1222	1790
Zm00004b007544	94	101	125	97	3	10	242	218	127	115	196	147	134	117	171	129	224	260	136	142	74	52	136	97	6	0	310	284	137	172	114	92	103	122	139	152	198	163	145	136	160	93	181	165	47	88	476	541	213	259	224	216	131	149	201	177	288	289	213	235
Zm00004b008880	171	187	69	55	3	5	21	16	502	831	133	92	250	517	586	422	64	52	779	404	124	108	40	62	5	0	73	88	199	216	48	89	323	387	370	578	112	85	1921	1782	104	91	35	41	4	5	47	63	186	157	170	202	408	378	835	762	92	62	327	285
Zm00004b006224	10	16	6	3	57	70	80	85	1	2	28	5	1240	434	251	160	43	38	20	11	5	1	0	0	5	5	41	50	1	1	47	57	41	125	108	86	8	9	10	4	1	2	0	1	23	38	3	7	0	1	1	0	1775	2482	0	0	0	3	1	1
Zm00004b007545	0	0	0	0	0	0	0	0	0	0	0	0	0	0	0	0	0	0	0	0	0	0	0	0	0	0	0	0	0	0	0	0	0	0	0	0	0	0	0	0	0	0	0	0	0	0	0	0	0	0	0	0	0	0	0	0	0	0	0	0
Zm00004b008881	0	0	0	0	0	0	0	0	0	0	0	0	0	0	0	0	0	0	0	0	0	0	0	0	0	0	0	0	0	0	0	0	0	0	0	0	0	0	0	0	0	0	0	0	0	0	0	0	1	0	0	0	0	0	0	0	0	0	0	0
Zm00004b006225	382	267	0	2	0	0	140	104	1474	1594	194	250	271	277	579	517	143	146	98	85	164	80	5	3	0	0	65	93	1266	1132	742	370	439	314	614	584	118	100	143	138	198	195	0	1	3	1	259	286	1116	891	239	207	219	179	664	725	89	92	120	142
Zm00004b007546	0	0	0	0	0	0	0	0	0	0	0	0	0	0	0	0	0	0	0	0	0	0	0	0	0	0	1	0	0	0	0	0	0	0	0	0	0	0	0	0	0	0	0	0	0	0	0	0	0	0	0	0	0	0	0	0	0	0	0	0
Zm00004b008882	617	1073	140	110	2	7	128	150	8	3	9	3	1	1	85	126	31	30	863	1084	1072	1270	184	174	9	7	177	202	7	5	4	13	2	1	76	70	43	24	137	172	260	683	249	215	3	1	117	193	1	3	9	6	2	1	183	173	36	49	176	340
Zm00004b006226	0	0	0	0	0	0	0	0	0	0	0	0	0	0	0	0	0	0	0	0	0	0	0	0	0	0	0	0	0	0	0	0	0	0	0	0	0	0	0	0	0	0	0	0	0	0	0	0	0	0	0	0	0	0	0	0	0	0	0	0
Zm00004b007547	69	50	114	100	4	6	164	173	92	96	135	115	94	73	121	130	195	260	99	104	58	56	81	80	4	3	232	191	116	154	103	98	76	87	114	136	156	110	90	93	79	58	69	66	2	16	181	235	128	110	75	89	80	107	61	66	125	112	85	98
Zm00004b008883	1	2	3	1	3	3	6	6	12	8	3	9	9	11	4	2	5	0	1	6	1	2	10	13	2	0	4	6	12	6	10	8	10	8	2	8	3	6	4	6	115	112	129	76	61	75	341	467	222	257	145	181	115	108	188	243	103	95	154	141
Zm00004b006227	0	0	0	0	0	0	0	0	0	0	0	0	0	0	0	0	0	0	0	0	1	0	0	0	0	0	1	0	0	0	19	19	0	0	8	6	1	2	26	43	0	0	0	0	0	0	0	0	2	2	0	0	0	0	3	0	0	0	0	0
Zm00004b007548	23	22	112	159	0	5	40	35	2	0	605	321	22	24	9	21	375	295	9	12	11	9	219	233	41	26	91	80	6	1	456	505	121	123	9	20	325	475	19	12	21	17	215	207	1	2	33	55	2	1	261	218	20	33	18	14	359	310	34	48
Zm00004b010760	0	2	0	0	0	1	0	0	2	3	107	70	70	126	235	185	15	7	1	1	5	3	6	3	0	0	0	0	0	0	270	129	57	117	201	316	26	39	1	5	8	4	1	6	0	0	12	14	27	4	143	132	133	141	260	282	50	23	67	59
Zm00004b008884	13	0	0	0	0	0	0	1	1	3	1	1	1	2	23	49	2	2	2	0	2	0	0	0	0	0	0	1	0	0	6	3	6	6	21	32	1	6	6	7	1	7	2	2	0	0	0	0	0	0	0	0	3	0	29	27	1	1	0	2
Zm00004b006228	0	0	0	0	0	0	0	0	0	0	0	0	0	0	0	0	0	0	0	0	0	0	0	0	0	0	0	0	0	0	0	0	0	0	0	0	0	0	0	0	0	0	0	0	0	0	0	0	1	0	1	0	0	0	0	2	0	0	1	0
Zm00004b007549	1	2	0	0	0	0	0	0	2	1	0	0	0	2	0	0	0	0	0	1	2	1	0	0	0	0	0	0	0	0	0	0	0	0	0	0	1	0	0	0	2	1	0	0	0	0	0	0	1	1	0	0	0	0	0	0	0	0	0	0
Zm00004b036920	2011	2087	16	10	7	4	45	50	226	244	112	136	243	278	184	232	169	155	110	111	2610	3835	21	28	3	2	18	16	348	356	163	202	601	686	308	271	297	294	139	163	1784	2372	20	19	9	10	46	62	84	169	83	58	266	273	249	238	152	117	93	89
Zm00004b010761	71	79	343	380	2	2	1041	1105	1499	2054	0	0	0	2	0	0	107	107	258	318	123	168	221	238	1	0	871	1091	778	1051	2	0	1	0	0	1	66	27	80	103	57	31	149	140	1	0	618	865	962	946	0	1	0	1	0	7	50	44	56	56
Zm00004b008885	0	0	0	0	0	0	0	0	0	0	0	0	0	0	0	0	0	0	0	0	0	0	0	1	0	0	0	0	0	0	0	0	0	0	0	0	0	0	0	0	0	0	0	0	0	0	0	0	0	0	0	0	0	0	0	0	0	0	0	0
Zm00004b006229	1	4	0	1	0	1	6	5	7	5	5	3	3	4	1	1	0	0	74	93	7	3	0	2	2	4	4	1	0	2	2	3	6	5	0	2	0	0	33	24	0	2	0	0	0	1	0	0	0	0	0	0	0	0	1	1	0	1	1	0
Zm00004b036921	0	0	0	0	0	0	0	0	0	0	0	0	0	0	0	0	0	0	0	0	0	0	0	0	0	0	0	1	0	0	0	0	2	2	0	3	0	0	0	0	0	0	0	0	0	0	0	0	0	0	0	0	0	0	0	0	0	0	0	0
Zm00004b035600	0	0	0	0	0	0	0	0	0	0	0	0	0	0	0	0	0	0	0	0	0	0	0	0	0	0	0	0	0	0	0	0	0	0	0	0	0	0	0	0	0	0	0	0	0	0	0	0	0	0	0	0	0	0	0	0	0	0	0	0
Zm00004b010762	0	0	160	155	0	0	141	107	0	1	0	0	2	3	0	9	104	159	1	1	0	0	50	57	0	0	91	78	0	0	0	0	0	0	1	0	74	32	0	0	0	0	51	55	0	1	363	379	0	0	0	0	0	0	0	1	117	101	1	2
Zm00004b008886	0	0	0	0	0	0	0	0	0	0	0	0	0	0	0	0	0	0	0	0	0	0	0	0	0	0	0	0	0	0	0	0	0	0	0	0	0	0	1	0	0	0	0	0	0	0	0	0	0	0	0	0	0	0	0	0	0	0	0	0
Zm00004b036922	1	0	1	1	0	2	1	0	0	0	0	0	0	1	0	0	0	1	3	1	1	0	2	0	0	0	2	2	0	3	0	0	0	0	0	0	1	1	0	1	0	0	0	0	0	0	0	0	0	1	0	0	0	0	0	0	1	0	0	1
Zm00004b035601	19	117	11	2	9	29	46	95	79	107	41	32	22	65	86	50	9	3	89	145	109	45	62	77	21	45	42	70	68	52	33	31	20	40	29	81	11	9	70	69	23	56	17	10	28	25	74	80	51	88	63	52	39	20	78	54	8	3	81	57
Zm00004b010763	0	1	4	3	0	0	8	9	5	3	1	1	2	5	6	6	1	0	6	8	15	5	28	24	5	6	38	34	11	21	29	13	13	13	21	17	16	14	28	20	0	2	1	2	0	0	2	1	0	0	1	0	0	0	0	0	2	1	1	0
Zm00004b008887	8	10	1525	2093	3	5	19	14	249	487	54	33	5	11	312	355	50	21	5	6	14	11	500	675	6	5	23	22	5	12	26	58	20	20	205	252	16	46	1	2	13	25	24	29	1	3	0	0	17	9	32	45	11	9	358	418	51	26	10	10
Zm00004b036923	0	0	0	0	0	0	0	0	0	0	0	0	0	0	0	0	0	0	0	0	0	0	0	0	0	0	0	0	0	0	0	0	0	0	0	0	0	0	0	0	1	0	0	1	1	0	4	1	1	2	4	0	0	0	1	2	2	0	3	0
Zm00004b035602	61	262	37	17	46	57	109	162	136	176	68	66	74	139	168	100	40	12	199	263	227	85	120	152	57	76	132	171	106	129	69	48	57	88	110	191	23	32	148	139	46	126	63	22	63	63	139	126	103	165	75	74	56	49	174	104	24	9	121	134
Zm00004b007250	6	9	0	0	0	0	3	1	19	19	12	12	6	6	7	9	2	2	4	11	1	1	0	0	0	0	2	3	49	65	5	12	4	4	3	4	3	2	8	5	2	5	0	0	0	0	0	0	0	0	0	0	0	0	0	0	0	0	0	0
Zm00004b010764	121	112	275	248	41	56	329	277	279	232	153	163	108	114	239	293	180	147	166	167	130	54	321	295	108	156	386	457	171	185	171	130	78	94	170	268	170	179	335	353	75	71	166	129	58	66	292	341	164	162	134	113	86	66	92	127	78	104	169	194
Zm00004b008888	2	4	0	1	3	0	1	0	5	6	0	0	2	0	0	0	0	0	0	4	7	1	1	0	0	0	2	0	0	1	0	0	0	4	1	0	0	1	0	0	11	5	0	1	2	0	0	1	1	1	0	0	1	0	0	0	0	0	2	3
Zm00004b036924	0	0	0	0	0	0	0	0	0	0	0	0	0	0	0	0	0	0	0	1	0	0	66	5	2	5	71	45	4	5	0	0	2	0	0	1	0	2	87	89	3	7	0	0	0	0	0	0	0	0	0	0	0	0	0	0	0	0	0	0
Zm00004b035603	1097	2051	1032	944	396	594	900	917	1110	1236	529	484	590	782	903	937	708	644	1371	1526	1668	1904	1048	940	421	524	1083	1097	833	948	721	406	665	606	865	1100	700	564	856	805	909	1632	775	623	328	444	938	1217	911	917	530	608	545	535	972	970	621	577	857	860
Zm00004b007251	848	697	29	34	0	4	0	1	51	73	5	5	9	8	836	540	92	70	639	716	411	307	30	38	3	5	35	33	17	23	4	0	42	42	422	994	57	73	889	904	148	92	105	101	0	4	1	0	22	20	44	98	4	1	634	626	94	97	409	359
Zm00004b010765	0	0	0	0	0	1	1	1	0	0	0	0	0	0	0	0	0	0	0	0	0	0	0	0	0	0	0	0	0	0	0	0	0	0	0	0	0	0	0	0	0	0	0	0	0	0	0	0	0	0	0	0	0	0	0	0	0	0	0	0
Zm00004b008889	5	6	0	0	2	3	25	12	40	27	11	15	3	3	1	5	23	28	9	6	7	6	4	2	2	2	21	29	68	71	22	4	5	0	6	5	24	15	20	12	3	1	0	3	3	4	15	14	22	28	4	11	0	1	31	31	9	30	12	25
Zm00004b036925	1313	977	7091	10276	5364	5813	3264	2873	2692	3510	3731	3146	1013	597	3526	5325	7541	8541	2018	1947	1022	715	3864	4836	2975	2892	3996	4149	1536	1982	3228	3253	1342	1280	3413	3574	6530	5819	1720	1791	1413	1301	7253	7090	4304	4466	3194	4333	2901	3376	2842	2717	1011	1001	5751	4381	7429	7624	2953	3910
Zm00004b035604	239	777	190	87	166	459	1167	1787	1066	994	799	895	1102	1167	1763	1585	344	127	1570	1846	697	206	1008	1080	540	761	1406	1808	1404	1550	794	745	618	883	1692	2815	407	540	2486	2351	328	326	433	191	298	419	2424	2486	1004	1398	1146	990	1267	1088	1549	1786	184	165	1844	1405
Zm00004b007252	269	246	506	542	264	400	406	411	467	533	503	492	286	326	346	359	432	281	310	362	375	229	387	419	270	296	414	438	297	403	431	314	349	362	417	449	465	375	474	506	238	252	614	515	258	259	502	616	480	433	457	489	310	324	497	546	352	364	546	625
Zm00004b010766	85	133	2165	1886	104	206	2396	2513	626	762	81	83	16	29	695	1066	633	608	368	365	91	88	1583	1610	231	283	2935	3634	299	417	32	57	32	20	650	704	865	607	380	422	135	84	2513	1966	165	145	2751	4540	114	236	68	55	13	18	1003	886	949	1105	400	574
Zm00004b036926	533	826	3234	3146	20	21	706	537	446	667	3508	3174	1582	2302	89	65	2398	9238	1911	2315	452	363	872	866	5	10	523	537	46	103	3576	3630	772	785	139	151	1477	1972	1373	1341	72	113	76	66	1	2	227	358	51	95	1162	2346	279	633	28	17	1262	1708	367	368
Zm00004b035605	1097	1450	1559	1544	588	1084	2464	2696	1757	1891	1237	1262	1943	1605	2477	2737	1895	2483	2352	2420	1477	1144	2000	1755	1101	1209	3198	3229	2522	2740	1428	1123	1473	1562	3550	3689	2233	2043	3308	3334	1357	1245	1497	1301	588	725	3543	4270	2122	2374	1575	1560	2019	1929	2493	3200	1543	1474	2248	2371
Zm00004b007253	0	0	0	0	0	0	0	0	0	0	0	0	0	0	0	0	0	0	0	0	0	0	0	1	0	0	0	0	1	0	0	0	0	0	0	0	0	0	0	0	0	0	0	0	0	0	0	0	0	0	0	0	0	0	0	0	0	0	0	0
Zm00004b010767	61	22	1	0	0	0	5	5	16	33	2	8	10	15	12	11	7	4	23	20	19	10	1	0	5	4	3	1	2	5	3	9	11	14	12	19	10	11	8	5	86	74	2	0	0	0	1	0	1	0	9	19	0	0	1	1	1	0	1	0
Zm00004b036927	863	678	14	28	25	39	9	16	98	162	1142	1071	47	42	486	500	240	196	396	381	652	268	88	65	87	52	9	13	71	116	1487	1535	9	4	480	592	209	235	900	945	249	175	7	13	23	26	8	1	31	60	1075	1302	7	5	736	783	149	184	477	359
Zm00004b035606	325	399	1150	972	219	406	1535	1563	863	897	481	438	514	579	774	898	691	699	473	618	389	236	1010	1040	268	299	1796	1997	562	861	696	441	627	729	579	845	773	603	627	555	245	252	1016	746	222	261	1256	1776	752	843	672	589	628	620	848	742	634	650	855	902
Zm00004b007254	0	0	0	0	0	0	0	0	0	0	0	0	0	0	0	0	0	0	0	0	0	0	0	0	0	0	0	0	0	0	0	0	0	0	0	0	0	0	0	0	0	0	0	0	0	0	0	0	0	0	0	0	0	0	0	0	0	0	0	0
Zm00004b010768	93	110	791	915	16	25	1625	1500	221	295	323	248	41	32	186	275	444	490	202	175	45	38	718	850	33	33	1306	1287	99	136	186	213	82	74	148	189	405	320	131	150	58	44	856	839	13	11	891	1016	149	185	242	245	37	44	212	209	296	300	188	308
Zm00004b036928	353	466	30	20	0	0	8	8	268	257	32	22	24	28	85	56	26	34	489	648	316	207	25	19	1	1	1	2	553	567	779	828	76	85	20	41	39	54	99	101	428	668	8	6	0	0	39	63	1006	1520	330	911	22	26	81	65	16	20	61	73
Zm00004b035607	0	0	0	1	0	0	1	0	1	1	1	0	2	1	118	25	3	1	4	0	0	0	0	0	0	0	0	0	0	0	1	1	0	0	4	47	1	0	0	0	0	0	0	0	0	0	0	0	0	0	0	0	0	0	82	31	1	0	0	0
Zm00004b008590	2	4	1	2	1	0	10	4	9	14	15	13	0	2	21	9	4	10	14	13	26	20	33	32	19	34	40	36	30	46	21	17	9	20	44	52	22	25	39	53	2	1	0	0	0	0	1	0	0	0	0	4	0	0	1	0	0	0	1	0
Zm00004b007255	0	0	0	0	0	0	0	0	1	0	0	0	0	0	2	4	0	0	0	0	1	0	2	2	4	1	0	0	1	6	0	0	0	0	17	43	0	0	0	0	0	0	0	0	0	0	0	0	0	0	0	0	0	0	0	0	0	0	0	1
Zm00004b010769	7	7	27	18	2	7	2	6	2	1	1	1	1	0	0	3	9	9	0	2	10	7	57	69	13	12	17	19	53	33	3	1	11	6	5	9	20	28	15	18	1	4	35	30	11	10	6	4	20	30	1	4	2	0	3	11	27	22	7	17
Zm00004b036929	349	1095	37	12	23	42	0	0	1099	748	19	15	84	165	732	764	16	13	1976	2630	1510	550	1	3	130	142	0	1	665	1063	19	8	31	40	698	625	16	4	980	1150	271	466	3	0	68	85	0	0	3245	1581	4	4	387	212	737	1195	7	5	0	0
Zm00004b035608	1	0	0	0	0	0	0	1	0	0	0	2	0	0	0	0	0	0	2	1	2	0	0	0	1	0	0	1	0	0	0	0	2	0	0	0	0	0	1	0	0	0	0	0	0	0	0	0	0	0	0	0	0	0	0	0	0	0	0	0
Zm00004b008591	241	181	355	407	260	290	422	425	377	427	194	208	163	201	337	465	339	329	512	534	219	192	330	318	194	177	487	463	134	301	229	164	180	187	440	530	334	277	315	362	196	178	426	400	404	479	478	571	420	452	365	342	224	199	527	580	294	346	372	391
Zm00004b007256	0	1	0	0	0	0	0	0	1	0	3	0	0	0	534	297	0	2	3	3	6	5	2	0	1	0	0	0	15	24	3	9	6	3	278	324	4	1	10	10	0	0	0	0	0	0	0	0	0	0	0	0	0	0	535	434	1	2	0	0
Zm00004b035609	549	512	535	558	129	207	340	357	53	59	5442	4509	605	483	51	63	3183	2256	199	268	432	148	426	495	16	7	395	403	48	93	6177	5180	1810	1787	62	57	2068	2884	433	414	445	324	458	380	34	56	242	360	23	13	3899	3114	801	1088	54	44	3616	3095	446	487
Zm00004b008592	832	796	636	596	631	1046	504	550	1192	1357	606	586	902	791	1000	1017	608	529	575	583	809	561	585	615	752	793	582	608	1070	1262	825	660	773	880	937	1204	669	631	889	889	637	594	584	507	557	672	431	593	1242	1305	861	768	1471	1315	1073	1100	655	582	1112	1032
Zm00004b007257	49	35	306	288	76	156	20	27	160	164	426	264	5	9	4	8	81	57	130	147	79	39	356	372	9	13	47	36	7	19	34	107	455	301	60	67	225	288	84	59	65	73	133	141	51	65	54	66	39	19	2	2	64	57	11	5	173	182	48	74
Zm00004b008593	4432	5629	35	40	1	2	6	10	0	0	2	0	1	0	0	3	3	3	4	4	4706	6986	57	43	0	1	11	6	0	0	1	1	0	0	3	2	7	4	5	5	2998	5265	37	45	0	0	1	1	0	0	0	0	0	0	0	0	0	0	0	0
Zm00004b007258	90	74	1696	1813	398	631	1348	1356	478	625	203	217	30	26	761	1204	757	1248	869	792	164	100	1943	1903	287	334	1859	2022	516	759	306	363	210	170	755	950	1067	803	1018	1069	116	74	1935	1713	458	467	1185	1660	142	235	319	288	37	37	1011	723	888	904	373	535
Zm00004b037950	7	8	1	1	0	4	8	4	14	7	7	0	15	22	1	7	7	0	37	50	6	4	1	1	10	16	5	14	4	8	5	2	5	4	3	8	3	9	32	41	6	6	2	0	0	1	5	5	0	1	0	0	8	11	2	3	9	0	136	232
Zm00004b010470	2	0	39	41	1	0	2	2	0	0	7	5	1	0	3	7	2	4	1	0	2	1	6	4	0	0	1	3	0	0	22	24	2	2	7	8	2	3	1	3	5	1	1	4	0	0	0	2	0	0	2	5	1	0	11	8	0	0	4	4
Zm00004b008594	57	57	3	0	0	1	7	9	355	248	67	27	504	484	1266	1104	123	93	160	177	58	32	0	2	0	0	11	8	202	375	22	43	247	482	1969	2219	117	83	132	123	70	55	0	4	1	0	40	29	587	383	38	33	607	262	1463	1574	57	50	66	70
Zm00004b007259	3	1	3	1	8	10	17	23	1	2	1	3	0	0	2	2	10	10	7	4	12	1	1	5	10	9	4	5	5	5	3	5	0	0	4	3	10	6	34	44	11	8	3	2	17	38	9	11	6	10	18	13	6	9	10	2	12	15	12	6
Zm00004b037951	1	0	0	0	0	1	0	1	0	0	0	1	0	0	0	0	0	0	0	0	0	0	0	0	0	0	0	0	0	0	0	0	0	0	0	0	0	0	0	0	0	0	0	0	0	0	0	0	0	0	0	0	0	0	0	0	0	0	0	0
Zm00004b036630	5	19	0	0	0	0	0	0	0	0	0	2	0	0	495	259	0	2	0	0	3	1	22	20	0	0	1	2	0	0	0	2	1	1	200	274	22	21	66	65	4	4	42	25	0	0	13	3	0	0	6	4	0	0	337	319	18	31	586	366
Zm00004b010471	262	244	412	560	400	480	412	376	228	322	298	288	190	166	460	519	677	846	451	447	306	297	319	272	241	251	549	509	209	312	361	309	171	156	447	476	457	401	395	461	266	267	380	398	205	244	382	535	271	293	349	354	168	178	426	493	517	525	390	559
Zm00004b008595	0	1	0	0	0	0	0	0	0	0	0	0	0	0	0	0	0	0	0	0	0	0	0	0	0	0	1	0	0	3	0	1	0	0	1	1	2	1	0	0	0	0	0	0	0	0	0	0	0	0	0	0	0	0	0	1	0	0	0	0
Zm00004b037952	0	3	0	0	0	0	0	0	0	2	0	0	15	12	0	0	27	54	0	0	27	30	1	1	0	0	1	0	6	9	7	21	49	61	0	0	62	73	4	7	0	0	0	0	0	0	0	0	0	1	0	0	0	0	0	0	0	0	0	0
Zm00004b036631	0	1	3	2	1	1	1	1	0	0	1	1	1	0	2	0	0	2	6	2	5	0	3	3	7	5	0	1	12	9	1	0	3	0	5	8	9	9	90	61	0	0	14	21	2	1	0	2	2	4	0	0	0	0	1	0	0	1	110	59
Zm00004b035310	0	1	0	0	0	0	0	2	1	1	0	0	1	1	0	0	0	0	2	3	16	0	14	2	2	2	6	12	15	7	3	5	4	2	3	4	2	5	4	3	0	0	0	0	0	1	0	0	0	0	0	0	0	0	0	0	0	0	0	0
Zm00004b010472	125	143	50	57	8	8	82	81	230	212	169	148	114	119	98	115	112	54	264	307	137	95	98	105	16	18	95	121	180	147	136	145	182	189	292	280	89	104	197	213	71	94	78	65	11	23	105	145	150	214	140	138	99	142	182	163	87	98	171	173
Zm00004b008596	518	422	37	25	11	31	337	332	1140	1041	467	290	2610	1767	1928	1651	709	541	361	329	345	203	137	141	17	10	286	315	869	893	551	533	1734	2312	2899	2905	748	865	514	522	383	257	29	28	6	11	1103	856	1397	1179	176	116	1529	1212	2238	1895	553	644	450	454
Zm00004b037953	4	14	0	0	0	0	2	3	13	1	17	17	1	2	133	140	74	26	19	12	13	5	0	0	0	1	2	2	21	15	66	31	0	0	97	119	42	58	38	44	10	15	0	0	0	0	26	22	36	36	72	40	5	6	151	129	81	64	96	102
Zm00004b036632	1406	799	0	2	1	3	18	8	329	375	533	333	1185	1026	1208	1138	785	578	109	115	799	408	6	2	1	0	8	15	809	825	849	502	664	762	1233	1235	553	675	431	454	894	698	0	2	1	0	73	63	888	627	362	261	1609	1171	1053	1499	542	727	269	289
Zm00004b035311	129	173	0	0	11	9	0	1	0	0	0	0	320	447	1250	583	53	14	138	104	205	111	0	0	0	1	0	0	0	0	0	8	85	337	343	1455	97	101	374	404	573	142	1	0	14	46	0	0	1	3	0	0	542	390	1165	819	57	49	24	1
Zm00004b010473	6494	6065	229	202	400	673	219	266	1560	1213	7843	4622	20595	20746	428	485	5326	4277	690	628	3896	1558	445	414	527	703	278	278	3551	4550	4516	7256	11214	14113	2358	2507	5315	6392	1037	1083	6294	4678	285	263	470	609	364	459	3297	3091	3172	3397	25101	26468	505	679	4475	4474	508	427
Zm00004b008597	28	16	0	0	0	0	0	0	5	6	9	6	10	8	53	24	4	5	6	5	15	5	0	0	0	0	0	0	5	3	128	4	4	5	15	56	4	10	2	5	4	2	0	0	0	0	0	0	0	2	8	0	0	0	43	34	1	1	1	5
Zm00004b037954	271	224	23	31	103	151	82	73	0	0	0	1	0	0	4	8	2	6	22	31	230	309	27	36	229	236	162	172	1	6	0	0	0	0	16	9	10	3	45	48	245	275	18	12	174	205	118	137	0	1	0	0	0	0	15	28	5	7	18	22
Zm00004b036633	181	222	162	138	92	221	508	535	466	445	263	217	311	345	321	315	182	164	552	507	273	171	484	452	240	238	580	586	459	599	226	206	204	280	462	528	257	268	575	588	151	139	266	189	144	183	524	686	419	475	312	281	277	286	344	374	143	128	410	456
Zm00004b035312	53	149	899	1173	218	244	663	553	56	100	119	127	4	5	670	768	799	1111	1256	1326	182	311	868	789	126	104	788	692	51	66	192	46	4	6	508	593	885	582	370	430	97	198	852	875	149	142	381	579	26	35	173	167	9	2	923	590	854	935	372	637
Zm00004b010474	1338	1218	1145	1150	438	750	791	808	1366	1502	3211	2750	2089	1023	1325	1440	1713	1413	1380	1361	1248	904	1050	893	732	811	980	958	1227	1289	2780	2234	2072	2314	1516	1745	1726	1569	1390	1471	797	852	1155	1039	1029	1226	726	1035	1127	1333	1485	1499	884	727	1862	1757	981	843	1621	1486
Zm00004b008598	116	137	2011	2201	182	374	2959	2870	192	204	281	239	105	100	363	508	718	981	257	275	144	82	2456	2480	261	319	2733	2961	170	238	214	173	121	146	364	357	648	533	289	250	145	123	1753	1645	203	226	3099	4161	230	346	339	351	222	174	507	492	729	762	729	966
Zm00004b037955	169	270	937	746	94	173	2410	2465	1646	1548	161	153	441	703	1625	2329	724	824	429	458	215	124	939	937	46	46	1853	1861	805	1346	273	151	271	293	2168	2492	636	443	509	626	152	117	694	604	28	35	2654	3428	626	903	170	121	89	37	1319	1698	480	443	354	512
Zm00004b036634	7	10	0	1	0	0	1	1	18	339	119	76	0	6	8	10	3	1	10	7	4	3	1	0	0	0	0	0	3	1	124	108	2	0	12	27	1	1	486	320	2	1	0	0	3	2	0	0	3	5	88	140	0	0	16	20	0	0	485	17
Zm00004b035313	0	0	0	0	1	2	0	0	0	0	0	0	0	0	0	0	0	0	0	0	0	0	0	0	0	0	0	0	0	0	0	0	0	0	0	0	0	0	0	0	0	0	0	0	0	0	0	0	0	0	0	0	0	0	0	0	0	0	0	0
Zm00004b010475	1	0	1	0	0	1	3	0	0	0	38	21	0	0	51	72	43	19	0	0	0	1	0	0	0	0	11	4	1	1	6	69	0	0	161	114	47	78	2	1	0	1	3	0	0	0	7	8	0	0	0	6	0	0	43	64	44	47	6	12
Zm00004b008599	1316	892	5211	6633	955	1201	3068	2615	2508	3157	2253	1715	814	915	2855	4237	4305	4693	2533	2424	1086	586	3029	3445	482	469	3639	3746	1517	2028	1822	2225	1198	1133	2667	2792	4090	3469	1661	1744	903	773	4382	3767	736	589	1506	2303	1497	1466	1448	1393	462	465	3690	2667	3580	3976	1680	2198
Zm00004b037956	15	23	1	1	1	3	0	0	60	116	0	0	32	33	2	3	2	0	0	3	23	25	2	1	0	0	0	0	4	1	0	5	131	149	0	0	1	6	6	4	18	13	0	0	0	0	2	1	9	12	1	1	24	27	2	5	5	2	9	28
Zm00004b036635	0	0	0	0	0	0	0	0	0	0	0	0	0	0	0	0	0	0	0	2	0	1	0	0	0	0	0	0	0	1	0	1	0	0	0	0	0	1	1	0	0	0	0	0	0	0	0	0	0	0	0	0	0	0	0	0	0	0	0	0
Zm00004b035314	20	14	10	22	3	4	14	16	12	7	1	0	10	23	86	131	8	16	5	6	16	14	3	0	0	1	7	10	1	2	2	3	0	3	93	53	11	3	4	0	47	42	1	4	4	3	6	15	5	1	1	0	37	4	78	101	7	3	15	18
Zm00004b010476	0	0	0	0	0	0	0	0	0	0	0	0	0	0	0	0	0	0	0	0	0	0	0	0	1	0	0	0	0	0	0	0	0	0	0	0	0	0	0	0	0	0	0	0	0	0	0	0	0	0	2	0	0	0	0	0	0	0	1	0
Zm00004b037957	0	0	0	0	0	0	0	0	0	0	0	0	0	0	0	0	0	0	0	0	0	0	0	0	0	0	0	0	0	0	0	0	0	0	0	0	0	0	0	0	0	0	0	0	0	0	0	0	0	0	0	0	0	0	0	0	0	0	0	0
Zm00004b036636	9	14	0	2	1	1	8	5	18	47	127	81	4	13	29	12	3	7	8	11	5	2	1	2	0	0	15	25	3	0	152	168	6	8	11	71	3	9	33	38	1	1	0	0	0	1	7	7	1	12	62	72	8	11	31	31	2	4	16	23
Zm00004b035315	14	28	240	165	74	151	1000	905	112	137	22	22	2	3	126	213	156	94	54	54	22	19	236	291	121	111	1103	1302	39	42	15	13	3	3	100	137	164	125	71	80	34	26	199	138	139	136	515	885	8	21	20	15	2	4	117	146	87	88	231	294
Zm00004b010477	1	0	1	0	0	0	18	14	0	2	101	85	1	1	216	405	289	259	4	0	0	1	2	4	0	0	3	3	2	2	31	108	0	2	428	186	133	180	8	5	5	3	3	2	0	0	4	3	0	0	6	30	1	0	98	174	127	128	9	11
Zm00004b037958	0	0	0	0	0	0	0	0	0	0	0	0	0	0	0	0	0	0	0	0	0	0	0	0	0	0	0	0	0	0	0	0	0	0	0	0	0	0	0	0	0	0	0	0	0	0	0	0	0	0	0	0	0	0	0	0	0	0	0	0
Zm00004b036637	0	0	0	0	0	0	0	0	0	0	0	0	0	0	0	0	0	0	0	0	0	0	0	0	0	0	0	0	0	0	0	0	0	0	0	0	0	0	0	1	0	1	0	0	0	0	0	0	0	0	0	0	0	0	2	2	0	0	0	0
Zm00004b035316	0	0	1267	1385	8	18	2025	2086	0	0	0	0	1	2	263	385	523	710	7	5	0	2	1470	1453	8	6	3157	3398	2	1	0	1	3	0	221	204	573	456	4	5	1	1	2134	1828	16	17	1407	2561	1	1	1	6	0	0	307	289	496	527	91	231
Zm00004b010478	9	4	0	0	0	1	0	0	3	1	0	0	0	0	0	0	0	0	0	0	8	0	1	0	0	0	0	0	585	100	39	123	3	0	30	28	49	39	6	2	83	111	0	0	0	1	0	0	8	65	0	1	0	0	43	36	14	4	4	3
Zm00004b037959	0	0	0	0	0	0	0	0	0	0	0	0	0	0	0	0	0	0	0	0	0	0	0	0	0	0	0	0	0	0	0	0	0	0	0	0	0	0	0	0	0	0	0	0	0	0	0	0	0	0	0	0	0	0	0	0	0	0	0	0
Zm00004b036638	0	0	0	0	0	0	0	0	0	0	0	0	0	1	0	0	0	0	0	2	0	0	0	0	0	1	0	0	0	0	0	0	0	0	1	0	0	0	0	0	0	1	0	0	0	0	0	0	0	0	0	0	0	0	0	0	0	0	0	0
Zm00004b035317	69	96	0	1	29	66	0	0	1	0	31	15	20	20	3	3	38	32	218	163	113	18	1	2	30	89	0	0	8	3	9	5	59	35	8	5	9	13	2782	2712	51	74	3	0	56	71	0	1	37	49	8	19	29	41	16	28	52	71	55	52
Zm00004b010479	0	0	0	0	0	0	0	0	0	0	0	0	0	1	0	0	0	0	0	0	0	0	0	0	0	0	0	0	0	0	0	0	0	0	0	0	0	0	0	0	0	0	0	0	0	0	0	0	0	0	0	0	0	0	0	0	0	0	0	0
Zm00004b036639	125	194	1	2	0	0	3	1	1	13	84	50	3	0	136	24	1	0	158	209	185	102	1	1	1	0	3	3	4	3	85	47	0	0	16	60	3	10	158	163	59	95	1	1	0	0	0	1	0	0	10	7	0	0	80	67	2	5	71	70
Zm00004b035318	756	907	2200	2460	347	522	1656	1604	2130	1952	2789	2435	727	711	1997	2921	2267	1801	1851	1902	851	464	2003	2218	267	286	1696	2072	3650	4321	4542	3822	893	1057	1716	1704	2207	2269	1773	1838	706	723	2580	2350	259	257	1569	2130	2704	3552	1376	1748	993	890	1654	2302	2161	1792	2649	3062
Zm00004b035319	0	1	1	1	0	0	0	0	1	1	0	0	0	0	0	0	0	0	0	0	0	0	3	2	3	4	7	4	5	3	3	1	1	1	3	8	2	2	2	5	2	0	0	0	0	0	1	1	0	0	0	0	0	1	0	1	1	0	0	0
Zm00004b038980	18	18	0	0	0	0	0	0	510	472	2	12	2	14	424	389	21	9	5	4	3	1	0	0	0	0	0	0	96	85	5	3	11	5	17	91	1	0	2	1	42	42	0	0	0	0	0	0	459	573	19	14	31	11	508	430	6	0	5	2
Zm00004b038981	0	0	0	0	0	0	0	0	0	0	0	0	0	0	0	0	0	0	0	0	0	0	0	0	0	0	0	0	0	0	0	0	0	0	0	0	0	0	0	0	0	0	0	0	0	0	0	0	0	0	0	0	0	0	0	0	0	0	0	0
Zm00004b037660	15	10	131	104	155	201	16	18	0	0	108	328	0	1	4	1	193	74	18	9	5	3	19	24	8	0	8	4	0	0	764	46	0	0	2	0	147	137	25	16	1	1	34	34	3	15	0	1	0	0	1049	757	0	0	1	5	327	173	337	427
Zm00004b010180	404	445	331	321	152	264	451	444	1390	1335	482	547	742	839	830	758	414	330	446	498	355	211	332	333	138	173	431	482	744	814	555	447	381	439	658	815	458	460	644	710	316	299	282	254	120	210	349	504	893	979	607	710	463	535	865	834	403	368	638	676
Zm00004b038982	4	6	0	7	17	14	0	0	2	2	5	2	0	1	183	198	1	0	13	14	7	6	6	4	19	9	2	1	0	0	113	8	7	2	43	65	7	15	12	15	22	0	0	1	80	72	0	0	0	0	0	0	0	1	31	27	0	0	0	0
Zm00004b037661	0	0	0	0	0	0	0	0	0	0	0	0	0	0	0	0	0	0	0	0	0	0	0	0	0	0	0	0	0	0	0	0	0	0	0	0	0	0	0	0	0	0	0	0	0	0	0	0	0	0	2	0	0	0	0	0	1	0	0	0
Zm00004b036340	0	0	0	0	0	0	0	0	0	0	0	0	0	0	0	0	0	0	0	0	0	0	0	0	0	0	0	0	0	0	0	0	0	0	0	0	0	0	0	0	0	0	0	0	0	0	0	0	0	0	0	0	0	0	0	0	0	0	0	0
Zm00004b010181	184	269	211	195	108	135	156	136	222	199	131	149	104	92	305	270	140	99	513	499	288	124	333	301	159	192	215	196	181	236	347	220	116	134	312	399	232	281	320	355	1686	1465	1606	1376	1654	2331	3861	3840	3707	4122	2181	2595	1672	1526	2069	2438	1420	1428	2241	2569
Zm00004b038983	2526	3809	5139	6267	615	947	5265	5184	6364	11325	12544	12691	2217	2323	29582	23446	3799	2635	12657	11577	2636	1851	5655	6971	583	694	4171	5095	7143	6723	19784	16224	1997	2356	20243	24699	3474	4773	10604	12223	2589	2853	6301	5368	728	887	3063	4071	8846	7458	16137	17042	2456	2434	14692	15882	3344	3135	9932	8239
Zm00004b037662	1779	1608	3959	4330	794	1173	4085	3804	3712	4287	2058	1965	1300	2112	3074	3461	2163	2216	1887	2052	1755	950	3748	4007	859	835	4793	5409	2281	2869	3014	2136	1428	1655	3007	3814	2305	2345	2413	2403	1618	1573	3859	3493	708	708	2457	3667	3688	3683	2978	2802	1384	1163	3986	3760	2140	2244	3172	3401
Zm00004b036341	0	0	0	0	0	0	0	0	0	0	0	0	0	0	0	0	0	0	0	0	0	0	0	0	0	0	0	0	0	0	0	0	0	0	0	0	0	0	0	0	0	0	0	0	0	0	0	0	0	0	0	0	0	0	0	0	0	0	0	0
Zm00004b035020	1	1	0	0	0	0	1	0	1	0	0	0	1	2	6	12	0	0	1	0	18	2	1	0	0	0	0	0	0	0	0	0	0	0	38	20	0	0	2	2	0	1	0	0	0	0	0	0	0	0	0	0	0	0	16	14	0	0	0	1
Zm00004b010182	0	0	4	0	0	1	0	0	0	0	0	0	0	0	5	4	2	1	0	0	0	0	7	10	0	0	0	0	0	0	0	0	0	0	1	2	0	0	0	0	0	0	1	2	0	0	2	0	0	0	0	0	0	0	0	2	1	0	0	0
Zm00004b038984	871	731	753	920	203	317	913	954	1546	1651	939	810	830	1234	1366	930	446	376	602	586	711	294	1273	1609	439	595	931	1145	6650	3378	962	875	913	1203	755	1460	460	550	1376	1227	519	584	991	843	354	447	559	840	1292	3242	1007	1011	824	800	1351	1080	393	329	1216	965
Zm00004b037663	74	41	1	3	13	14	6	2	5	5	12	22	10	6	63	59	12	9	19	20	49	20	3	2	29	29	3	3	0	5	78	24	0	2	79	71	10	10	34	27	54	63	0	1	20	22	7	4	5	2	91	61	4	0	95	86	16	17	16	15
Zm00004b036342	8	18	2	0	1	1	5	5	14	11	1	2	0	0	3891	3533	313	295	8	27	25	8	1	0	0	0	0	0	296	330	0	2	7	10	9440	10801	1004	729	5	4	9	10	1	0	3	3	0	0	609	281	0	1	7	3	4006	4946	222	259	0	0
Zm00004b035021	1	2	0	0	0	0	0	0	0	3	0	0	2	0	42	32	0	0	1	0	39	18	2	7	0	0	0	0	0	0	0	0	0	0	135	88	3	0	14	9	0	1	0	0	0	0	0	1	0	0	2	1	0	0	38	43	0	1	1	1
Zm00004b010183	0	0	0	0	0	0	0	0	0	0	0	0	0	0	0	0	0	0	0	0	0	0	0	0	0	0	0	0	0	0	0	0	0	0	0	0	0	0	0	0	0	0	0	0	0	0	0	0	0	0	0	0	0	0	0	0	0	0	0	0
Zm00004b038985	1	2	502	495	3	4	959	952	10	4	0	0	1	1	99	150	219	293	2	1	3	0	264	281	7	2	935	967	13	7	3	1	3	5	85	62	164	112	12	6	0	0	443	313	9	2	725	1145	1	2	1	1	2	2	91	115	196	193	35	86
Zm00004b037664	127	141	212	298	47	67	195	171	94	97	232	218	60	88	293	278	343	265	524	582	133	117	339	480	42	71	252	174	316	189	262	194	46	75	245	254	279	293	373	352	134	181	555	532	88	162	121	187	78	177	287	248	51	64	366	249	356	273	281	392
Zm00004b036343	0	0	0	0	0	0	0	0	0	0	0	0	0	0	0	0	0	0	0	0	0	0	0	0	0	0	0	0	0	0	0	0	0	0	0	0	0	0	0	0	0	0	0	0	0	0	0	0	1	0	0	0	0	2	0	0	0	0	0	0
Zm00004b035022	4	5	3	2	1	0	7	15	3	6	3	3	2	2	5	8	3	1	11	8	2	1	0	1	1	1	0	0	0	0	0	0	3	0	2	1	0	0	0	0	0	0	0	0	0	1	0	0	0	1	0	0	0	0	0	0	0	0	0	0
Zm00004b010184	0	0	0	0	1	7	0	0	0	0	0	0	0	0	0	0	0	0	0	0	0	0	0	0	4	1	0	0	0	0	0	0	0	0	0	0	0	0	0	0	0	0	0	0	11	3	0	0	0	0	0	0	0	0	0	0	0	0	0	1
Zm00004b038986	52	51	135	222	82	96	190	178	162	203	110	94	46	30	78	112	196	206	74	67	41	64	98	110	40	31	218	183	89	130	109	116	42	41	122	109	168	155	85	103	59	53	102	97	26	27	130	185	92	60	69	60	7	10	59	70	105	119	108	114
Zm00004b037665	145	186	43	32	24	33	162	228	126	135	83	68	83	109	234	252	127	123	153	151	68	76	156	106	56	61	155	131	94	141	77	51	19	33	110	112	68	52	144	141	312	313	325	429	117	143	1102	1188	495	657	316	344	153	97	459	602	270	305	574	695
Zm00004b036344	69	71	15	17	0	0	84	83	4	5	29	17	4	7	1	2	97	69	25	39	61	17	7	11	0	0	112	151	1	1	36	16	15	16	1	1	137	133	51	68	121	99	9	13	0	0	110	155	11	16	7	18	15	14	2	7	105	88	96	126
Zm00004b035023	4	3	0	0	0	4	1	1	2	0	1	0	4	1	1	0	0	0	3	6	3	3	0	0	2	0	0	0	1	0	0	0	2	1	0	1	1	0	1	2	0	0	0	0	0	0	0	0	0	0	0	0	0	0	0	0	0	0	0	0
Zm00004b010185	3	2	4	3	2	3	7	10	7	12	13	6	5	8	2	4	6	3	2	4	1	0	2	9	2	2	14	11	3	6	8	5	3	6	7	6	4	7	8	4	0	0	0	0	1	8	0	0	0	0	0	0	0	0	0	1	1	0	0	0
Zm00004b038987	222	297	832	857	300	488	926	991	1020	1140	451	507	354	416	667	710	696	939	675	640	216	175	641	590	173	182	879	897	579	764	448	359	273	279	491	592	514	456	487	502	364	335	876	816	365	505	1082	1502	982	1095	770	866	564	447	777	773	735	659	826	859
Zm00004b037666	2	15	94	71	5	21	48	43	14	14	7	8	18	9	32	60	28	35	9	15	9	8	334	294	12	11	81	73	8	10	13	7	17	18	22	35	48	30	30	34	0	4	127	124	0	0	138	168	0	0	4	0	0	0	27	52	23	26	31	47
Zm00004b036345	42	38	8	7	0	1	3	5	10	3	25	10	46	27	22	12	18	11	5	2	24	20	30	26	1	1	3	5	24	27	6	28	7	3	14	21	6	14	7	3	33	24	22	49	1	2	4	2	12	17	0	2	15	11	11	5	1	6	3	2
Zm00004b035024	58	100	20	21	7	44	180	168	107	119	63	86	54	78	206	181	69	16	160	164	69	59	44	39	9	7	56	62	8	39	26	20	5	15	30	60	6	13	74	86	0	0	0	0	0	0	0	0	0	0	0	0	1	0	0	0	0	0	0	0
Zm00004b010186	33	18	40	44	0	0	137	124	33	74	12	7	4	8	279	404	42	35	9	8	31	9	51	48	0	0	97	107	5	5	13	17	3	3	138	117	18	7	5	5	79	74	58	54	0	0	301	374	3	1	0	1	1	2	173	162	22	32	17	24
Zm00004b038988	0	0	0	0	0	0	0	0	0	0	0	0	0	0	0	0	0	0	0	0	0	0	0	0	0	0	0	0	0	0	0	0	0	0	0	0	0	0	0	0	0	0	0	0	0	0	0	0	0	0	0	0	0	0	0	0	0	0	0	0
Zm00004b037667	0	0	0	0	0	0	0	0	2	0	0	0	0	0	0	0	0	0	0	0	0	0	0	0	2	0	0	0	0	0	0	0	0	1	0	0	0	0	0	1	0	0	0	0	0	0	0	0	0	0	1	0	0	0	0	0	0	0	0	0
Zm00004b036346	1851	1399	204	369	189	240	387	257	1406	984	849	549	543	854	1227	847	419	312	314	292	1199	1029	1303	1680	370	314	335	124	4574	2854	949	669	396	440	1262	1606	476	777	585	504	1303	1518	1294	1486	228	344	406	230	2569	3638	401	463	380	383	1001	1070	380	353	578	778
Zm00004b035025	958	1218	550	637	1310	2001	646	638	1343	1616	1007	1025	650	711	1216	1353	1034	793	2334	2542	1300	1041	739	753	1356	1677	783	823	732	1197	1398	755	633	807	1160	1565	1070	1019	1465	1444	800	1067	737	702	1690	1918	537	769	1329	1485	1326	1241	564	644	1655	1457	929	841	1383	1453
Zm00004b010187	4	5	78	82	0	0	430	377	27	28	32	32	5	4	214	221	246	207	46	41	12	14	217	311	2	0	258	236	55	62	59	70	3	4	192	247	297	288	135	148	13	22	124	88	0	1	343	357	30	29	65	40	5	2	162	122	185	174	157	167
Zm00004b038989	1	3	6	9	2	5	10	15	19	17	4	7	4	6	3	5	10	7	4	6	0	1	16	9	4	4	14	13	6	19	5	7	6	10	6	4	6	2	10	9	0	0	0	0	0	0	0	0	0	0	0	0	0	0	0	0	0	0	0	0
Zm00004b037668	141	223	992	968	650	1149	1417	1595	587	483	674	577	468	431	994	1299	811	765	733	669	263	144	965	1079	436	601	1560	2114	292	490	853	922	393	430	1094	1409	833	851	1124	1097	181	187	933	611	643	701	919	1380	396	454	668	575	322	313	1037	964	706	611	1043	1006
Zm00004b036347	6	9	17	26	0	2	1	5	3	0	0	1	1	4	54	106	11	2	0	3	2	2	35	47	2	0	6	4	2	1	1	0	3	4	74	70	5	4	14	9	3	6	23	19	6	11	19	4	1	1	2	1	17	11	41	106	3	4	19	18
Zm00004b035026	238	329	353	346	229	346	659	634	764	706	374	345	582	528	393	366	412	421	401	415	306	248	420	392	345	356	778	754	560	775	511	367	436	441	502	513	490	395	544	545	268	283	334	259	245	328	704	908	574	622	343	372	545	523	390	454	341	292	384	463
Zm00004b010188	53	65	34	48	2	3	235	187	1192	1015	49	37	39	25	1215	862	257	287	98	136	343	289	21	27	1	1	261	170	2536	3515	23	41	857	538	1686	1767	540	307	200	226	233	157	10	19	0	0	1127	1002	1473	1278	165	191	301	313	1012	1474	305	302	230	209
Zm00004b037669	545	727	0	0	1	0	0	4	1	1	3	1	0	2	1	11	1	0	4	2	2724	3827	0	0	2	0	0	0	0	1	7	1	3	0	7	3	1	1	0	6	214	554	0	0	0	0	0	0	3	2	3	1	0	0	4	14	1	0	2	5
Zm00004b036348	75	96	276	264	13	17	960	995	14	21	1353	1550	10	7	411	343	1255	980	280	263	86	123	422	425	8	16	1207	1225	9	11	1407	863	4	5	182	333	1213	1367	450	426	64	111	265	178	13	19	862	1059	8	19	1512	2954	9	17	538	409	1176	1223	2248	2270
Zm00004b035027	165	34	2	22	5	28	32	28	57	65	12	13	9	29	2689	1390	62	39	31	39	58	11	24	28	13	12	10	10	2	2	19	12	2	1	1321	2073	34	55	22	25	100	108	13	8	4	12	12	11	13	4	25	30	1	1	1473	1223	43	35	21	34
Zm00004b010189	0	0	0	0	0	0	0	0	0	0	0	0	0	0	0	0	0	0	0	0	0	0	0	0	0	0	0	0	0	0	0	0	0	0	0	0	0	0	0	0	0	0	0	0	0	0	0	0	0	0	0	0	0	0	0	0	0	0	0	0
Zm00004b036349	265	304	692	1060	135	211	675	568	303	374	447	359	191	221	653	661	580	549	554	600	339	237	676	860	90	91	649	736	259	366	535	409	252	249	505	576	474	561	439	449	249	291	868	898	123	142	380	589	295	308	443	526	195	228	730	640	614	613	492	573
Zm00004b035028	426	633	683	639	323	649	1142	1193	1009	1037	530	520	581	676	668	772	598	518	755	753	407	302	1113	1034	716	921	1224	1250	795	1107	705	515	483	477	816	894	636	533	725	704	411	492	1060	860	699	971	1488	2025	1026	1111	899	899	884	822	913	1123	716	620	871	907
Zm00004b035029	0	1	0	0	0	0	0	0	0	0	0	0	0	0	0	0	0	0	0	1	0	0	0	0	0	0	0	0	0	0	0	0	0	0	0	0	0	0	0	0	0	0	0	0	0	0	0	0	0	0	0	0	0	0	0	0	0	0	0	0
Zm00004b038690	0	2	0	0	0	2	0	0	0	0	0	0	0	0	0	0	0	0	0	0	0	0	0	0	0	0	0	0	0	0	0	0	0	0	0	0	0	0	0	0	0	0	1	0	95	132	0	0	0	0	0	0	0	0	0	0	0	0	0	0
Zm00004b038691	476	657	632	666	161	208	912	946	667	685	449	509	303	355	993	929	745	631	786	852	531	416	801	912	286	333	1016	1050	513	744	746	477	176	185	833	1196	796	811	992	988	372	413	717	620	329	383	687	938	783	807	865	1150	278	296	1149	1051	703	766	1170	1176
Zm00004b037370	64	44	193	333	6	9	5	2	0	1	42	32	5	16	0	1	12	10	15	19	4	0	1118	1005	20	4	1	2	1	0	45	49	1	1	0	0	0	6	3	1	30	35	892	1117	11	21	1	3	0	0	15	17	1	3	1	112	3	2	2	2
Zm00004b038692	1	0	0	1	1	0	0	0	0	3	3	2	1	0	0	1	1	0	0	0	2	3	11	16	1	6	23	35	3	4	15	9	0	2	2	15	2	0	12	16	1	0	0	0	0	0	0	0	1	0	0	0	0	0	3	0	0	0	0	0
Zm00004b037371	3	1	0	0	0	0	0	0	0	0	0	4	1	0	0	0	3	2	3	2	1	3	0	0	0	0	1	0	2	0	0	0	3	1	0	3	4	1	0	2	0	0	0	0	0	0	0	0	0	0	0	0	0	0	0	0	0	0	0	0
Zm00004b036050	0	0	0	0	0	0	0	0	0	0	0	0	0	0	0	0	0	0	0	0	0	0	0	0	0	0	0	0	0	0	0	0	0	0	1	0	0	0	0	0	0	0	0	0	0	0	0	0	0	0	0	0	0	0	0	0	0	0	0	0
Zm00004b038693	488	524	432	436	166	237	656	621	881	1015	1031	1336	413	584	841	797	872	847	796	834	459	280	528	425	169	158	732	714	305	609	1560	1075	503	494	673	689	774	802	1305	1361	307	350	577	522	99	148	567	793	568	675	1620	2131	434	394	722	654	709	686	1484	1142
Zm00004b037372	952	1188	1156	1067	456	765	1231	1312	2246	2445	2147	1823	1610	2100	1284	1213	1133	1036	1420	1674	1064	664	1516	1443	423	425	1443	1569	1933	1999	3150	2535	1824	1968	1168	1623	1121	1164	1706	1733	1348	1299	1186	930	312	413	1050	1422	1224	1651	2082	2113	2212	2076	1250	1345	917	826	1400	1359
Zm00004b036051	84	86	1	0	0	0	2	0	0	0	22	6	1	2	133	65	1	1	83	110	10	19	0	0	0	1	0	0	0	0	1	2	0	0	35	86	0	0	8	4	14	16	0	0	0	0	0	0	0	0	1	0	0	0	116	82	0	0	0	0
Zm00004b006810	0	3	0	0	0	0	0	2	2	3	0	0	0	2	0	0	0	1	0	0	0	0	0	0	0	0	0	0	0	0	0	0	0	0	0	0	0	1	0	0	0	0	0	0	0	0	0	1	1	0	0	0	0	0	0	0	0	0	6	0
Zm00004b038694	32	24	17	23	4	9	25	26	23	20	30	53	5	14	9	19	17	27	24	17	0	0	0	0	0	0	0	0	0	1	0	0	0	0	0	0	0	0	0	0	0	0	0	0	0	0	0	0	0	0	0	0	1	0	0	0	0	0	0	0
Zm00004b037373	1356	2286	2490	2505	1035	1650	486	481	72	109	774	578	202	260	95	122	562	466	610	920	2058	1748	1862	1947	1122	1351	826	928	97	171	748	886	522	648	109	156	595	686	433	466	780	1333	1779	1624	1998	2031	476	747	132	155	602	511	343	624	135	146	617	640	366	610
Zm00004b036052	17	16	125	102	25	42	264	264	34	21	202	191	14	33	43	57	141	115	20	23	5	7	102	101	22	26	317	322	3	15	163	182	72	78	33	39	107	88	28	30	9	13	83	64	9	16	376	472	4	2	170	136	30	70	49	25	112	102	20	56
Zm00004b006811	3	0	0	1	0	0	0	0	1	0	0	0	1	1	1	2	0	0	5	1	1	0	0	0	0	1	1	0	0	0	0	0	0	0	2	0	0	0	0	0	0	0	1	0	2	1	0	2	1	1	0	1	0	0	0	0	0	0	0	0
Zm00004b038695	209	236	894	877	289	553	711	638	728	701	514	528	361	368	406	503	552	546	451	469	92	58	228	258	239	226	428	480	184	425	239	275	299	261	189	166	269	200	275	282	76	86	322	270	36	39	517	694	239	245	386	401	147	144	204	200	261	277	214	276
Zm00004b037374	0	0	0	0	0	0	0	0	0	0	0	0	0	0	0	0	0	0	0	0	0	0	0	0	0	0	0	0	0	0	0	0	0	0	0	0	0	0	0	0	0	0	0	0	0	0	0	0	0	0	0	0	0	0	0	0	0	0	0	0
Zm00004b036053	39	40	0	0	0	0	0	0	31	59	31	42	12	19	119	89	32	13	42	45	31	15	0	0	0	0	0	0	8	13	92	19	7	12	66	120	9	15	35	44	27	26	0	0	0	0	0	0	7	6	125	51	15	6	122	109	23	14	34	13
Zm00004b006812	4	425	0	0	0	1	0	1	0	0	0	0	1	3	1	0	3	0	7184	8651	158	134	0	0	0	2	0	0	0	0	0	0	0	0	2	0	0	0	2752	3466	27	61	0	0	0	0	0	2	0	1	0	0	0	1	0	0	0	0	0	0
Zm00004b038696	333	257	404	450	128	199	140	148	384	431	151	101	438	434	161	201	211	219	340	267	261	127	319	335	93	67	190	188	384	364	64	79	286	350	120	105	171	151	203	221	262	215	296	270	53	72	110	169	251	180	106	140	294	422	230	211	202	234	188	169
Zm00004b037375	4	5	5	7	3	24	25	32	11	9	19	26	2	4	16	10	7	2	11	6	0	0	1	0	0	0	1	0	1	4	2	0	0	0	0	0	0	2	1	1	0	0	0	0	0	0	0	0	4	1	1	2	0	0	0	0	1	0	0	0
Zm00004b036054	444	379	797	897	527	806	740	714	666	783	430	403	485	513	465	541	531	687	367	414	334	193	781	725	444	397	757	826	507	755	532	387	446	495	582	536	558	499	473	457	333	264	734	728	475	473	667	876	578	591	484	480	457	410	556	599	560	547	460	544
Zm00004b006813	2322	2724	5788	5969	4175	6022	4184	4203	3415	3327	2218	2012	1137	1374	6570	6253	2856	2848	5104	5760	3109	1946	5787	5665	3181	3505	3628	4057	3179	4086	1792	1810	1348	1266	4588	5760	2660	2515	4087	4206	1454	1878	5753	5444	3909	3815	2805	4172	2445	2586	2086	2004	1077	1090	6079	6068	2412	2376	4438	4688
Zm00004b038697	0	0	0	0	1	0	0	0	0	0	0	0	0	0	0	0	0	0	0	0	0	0	0	0	0	1	0	0	0	0	0	0	1	2	1	1	0	1	0	0	7	12	7	4	7	16	18	30	11	24	21	21	35	48	27	25	8	4	23	21
Zm00004b037376	1358	1156	1773	1956	1712	2566	1474	1455	2154	1942	1981	1730	960	928	1854	2211	2042	2057	1428	1465	1053	491	2205	1905	2045	2097	2093	2197	1873	2242	1886	1801	607	593	1715	2326	1882	1873	1485	1616	924	768	2132	1930	1445	1860	1090	1680	2248	2608	1796	1668	645	673	2191	2201	1670	1843	1572	1488
Zm00004b036055	161	155	298	284	95	192	258	297	138	138	168	137	191	254	153	150	147	171	202	192	116	114	444	381	75	111	285	260	164	251	122	108	126	119	228	240	174	139	229	219	109	108	335	290	233	269	275	355	123	161	126	141	128	99	144	171	164	156	125	149
Zm00004b006814	4	6	30	57	16	25	149	130	3	6	9	9	1	1	25	26	27	31	9	8	14	10	109	123	24	22	128	160	2	1	6	9	8	3	12	8	19	31	23	16	1	8	93	130	49	49	155	193	1	3	22	19	1	2	20	19	34	24	29	36
Zm00004b038698	0	0	0	0	0	0	0	0	0	0	0	0	0	0	0	0	0	0	0	0	0	0	0	0	0	0	1	0	0	0	0	0	0	0	0	0	0	0	0	0	1	1	0	0	2	2	1	4	3	7	3	4	12	7	5	9	0	0	4	6
Zm00004b037377	33	42	11	20	3	8	14	8	47	50	287	328	6	7	62	72	23	12	161	203	29	15	40	29	37	23	12	10	21	19	350	268	23	16	66	93	31	18	153	196	26	18	60	84	15	15	11	23	50	30	126	172	12	3	82	128	22	20	40	30
Zm00004b036056	7	35	3	0	0	0	288	303	1	0	0	1	0	0	0	0	1	0	26	15	9	6	0	0	0	0	145	147	0	0	0	0	0	1	0	1	0	3	68	56	38	16	1	1	0	0	54	81	2	0	1	0	0	2	0	0	0	1	7	16
Zm00004b006815	762	904	351	324	145	239	486	469	222	175	473	332	170	199	281	315	564	390	347	322	1128	1041	392	378	204	191	552	539	148	222	293	452	352	461	356	390	499	542	268	311	726	980	568	496	240	243	775	924	285	359	396	371	218	186	449	506	606	534	310	354
Zm00004b038699	69	87	97	68	42	60	53	60	127	155	48	53	113	184	60	48	32	21	115	119	76	29	125	139	35	36	54	68	171	128	15	26	67	101	22	56	23	20	75	73	41	37	70	58	17	27	25	55	59	45	38	48	104	118	71	58	8	12	70	49
Zm00004b037378	790	820	52	72	4	0	2	3	48	51	182	206	4	7	39	67	20	11	65	76	1414	2392	390	369	6	8	5	1	39	46	290	145	4	5	65	62	10	13	122	130	1078	1821	379	587	5	9	9	4	79	70	174	233	2	0	43	98	15	14	21	10
Zm00004b036057	0	0	0	0	0	0	0	0	0	0	0	0	0	0	0	0	0	0	0	0	0	0	0	0	0	0	0	0	0	0	0	0	0	0	0	0	0	0	0	0	0	0	0	0	0	0	0	0	0	0	0	0	0	0	0	0	0	0	0	0
Zm00004b006816	814	877	14	32	19	33	0	0	9	21	71	59	35	26	20	44	16	16	4	11	639	681	153	187	9	11	2	1	17	12	93	62	25	17	29	17	19	16	382	427	729	758	39	55	0	1	0	1	4	1	94	138	39	40	3	18	15	17	1	5
Zm00004b040590	22	11	0	0	0	0	0	0	0	0	1	2	0	0	7	8	4	1	0	0	0	0	0	0	0	0	0	0	0	0	1	1	0	0	13	16	0	0	0	0	0	0	0	0	0	0	0	0	0	0	4	4	0	0	7	14	2	0	0	0
Zm00004b037379	232	394	173	217	14	21	258	265	160	165	209	172	118	145	280	245	165	200	2078	2140	666	920	247	238	25	31	242	255	272	291	219	162	83	88	281	307	163	149	798	906	283	323	206	234	7	11	198	234	325	272	177	201	147	134	303	295	141	164	205	237
Zm00004b036058	0	0	0	0	0	0	0	0	0	0	0	1	0	0	0	0	0	0	0	0	3	8	14	15	7	3	9	8	9	19	9	11	4	3	6	13	3	6	12	10	0	0	0	0	0	0	0	0	0	0	0	0	0	0	0	0	0	0	0	0
Zm00004b006817	1021	1112	502	658	802	1183	1015	950	1802	1781	1177	895	1625	1906	247	253	799	823	1290	1471	1810	1092	875	870	982	1080	767	859	1184	1624	800	623	1538	1279	233	333	654	724	1647	1707	824	891	833	722	1149	1217	917	1272	939	1933	1157	1140	1977	2028	351	348	608	800	981	1055
Zm00004b040591	0	0	0	0	0	0	0	0	0	0	0	0	0	0	0	0	0	0	0	0	0	0	0	0	0	0	0	0	0	0	0	0	0	0	0	0	0	0	0	0	0	0	0	0	0	0	0	0	0	0	0	0	0	0	0	0	0	0	0	0
Zm00004b036059	0	0	0	0	0	0	0	0	0	0	0	0	0	0	0	0	0	0	0	0	0	0	0	0	0	0	0	0	0	0	1	0	0	0	0	0	0	0	0	0	0	0	0	1	0	0	0	0	0	0	0	0	0	0	0	0	0	0	0	0
Zm00004b006818	0	0	0	0	0	0	2	0	0	0	0	0	0	0	4473	2390	27	27	0	0	37	4	0	1	0	0	0	0	1	0	2	0	17	38	4947	8845	247	91	1	0	0	0	1	0	0	1	1	0	0	0	1	0	0	1	4001	3272	59	34	0	1
Zm00004b040592	642	722	27	22	972	1088	6	9	351	356	11	10	420	618	1090	628	100	111	510	565	1194	802	147	177	644	761	71	88	282	277	110	101	468	287	1739	1716	281	307	748	631	720	862	87	95	644	788	12	19	409	244	83	80	220	288	560	833	82	84	1031	243
Zm00004b006819	38	39	2	0	0	0	0	0	6	39	0	0	0	0	694	1181	31	49	0	0	2	3	10	7	3	0	0	0	1	0	0	0	2	3	69	43	6	6	3	4	33	8	0	0	0	0	2	1	2	0	1	1	2	4	1094	1028	46	47	0	1
Zm00004b040593	1	0	1	0	0	0	0	0	0	4	0	0	0	0	0	0	0	0	2	3	1	0	0	0	0	0	0	0	0	0	0	0	0	0	0	0	0	0	0	0	0	0	0	0	0	0	0	0	0	0	0	1	0	0	0	0	0	0	0	0
Zm00004b040594	0	0	0	0	0	0	0	0	0	0	0	0	0	0	0	0	0	0	0	0	0	0	0	0	0	0	0	0	0	0	0	0	0	0	0	0	0	0	0	0	0	0	0	0	0	0	0	0	0	0	0	0	0	0	0	0	0	0	0	0
Zm00004b037080	154	202	111	134	24	31	445	588	234	242	175	140	90	110	210	239	156	116	310	329	192	92	532	528	74	114	445	489	328	390	96	90	76	98	204	349	143	126	352	369	126	126	318	292	210	270	610	714	376	349	371	252	133	108	342	365	99	113	417	458
Zm00004b040595	0	0	1	1	0	1	0	0	0	0	0	1	0	0	0	0	0	0	0	0	0	0	1	3	0	1	0	1	0	0	0	0	0	0	0	2	0	0	0	1	0	1	0	0	0	0	2	0	0	0	0	0	0	0	0	0	0	0	1	0
Zm00004b037081	834	691	118	171	10	23	267	279	4687	3954	893	1147	776	914	1007	543	629	409	1307	1311	1322	641	516	538	15	18	189	133	16669	9573	1350	1104	631	662	652	680	516	531	1740	1825	1834	1785	138	191	4	6	210	234	5548	10937	2728	2192	609	640	769	1123	614	463	230	408
Zm00004b007840	27	34	83	76	3	8	250	267	5	7	0	0	5	21	2	3	0	2	35	47	17	14	1976	2464	67	29	437	474	0	3	0	2	1	1	4	8	10	7	171	200	10	20	126	106	2	4	416	531	12	1	0	0	0	5	1	69	1	1	2	4
Zm00004b040596	93	133	175	255	47	70	362	339	128	128	162	151	90	81	159	187	156	147	108	131	313	408	90	134	2	3	338	387	58	107	207	158	96	114	164	166	174	174	113	127	108	105	301	282	58	81	339	456	113	99	184	155	116	110	194	193	210	212	183	166
Zm00004b037082	18	20	23	44	5	12	38	39	55	44	40	48	21	14	66	59	30	31	46	37	22	14	57	70	11	9	79	74	41	54	66	51	19	22	74	60	52	67	58	64	31	29	21	25	3	11	20	27	58	69	59	74	22	28	41	56	22	26	44	42
Zm00004b006520	116	258	329	268	145	226	1225	1254	317	282	751	715	64	137	281	418	474	429	461	505	37	39	322	288	9	12	1146	1303	183	307	277	181	56	71	136	145	244	240	241	255	29	60	258	231	12	11	948	1353	163	306	787	795	35	36	245	227	235	220	475	666
Zm00004b007841	58	92	64	43	157	361	85	141	205	207	166	126	77	88	152	134	26	11	198	196	81	28	153	223	218	316	97	162	154	138	131	161	78	109	57	175	32	47	153	185	45	38	157	73	294	316	50	97	131	195	154	123	76	80	177	148	19	17	327	300
Zm00004b040597	683	579	63	67	9	12	371	354	1120	669	639	345	925	456	301	274	1056	672	218	204	541	427	57	72	2	0	97	120	825	1163	240	405	645	689	452	391	890	915	302	320	891	595	348	337	12	38	371	442	1302	1167	644	436	624	690	282	322	887	882	475	350
Zm00004b037083	233	163	7	6	0	1	17	6	8	9	918	570	721	435	18	28	564	702	51	45	166	82	45	33	6	9	51	46	58	68	276	529	158	127	40	52	511	818	73	84	171	126	2	4	0	0	1	1	8	13	116	128	435	925	11	8	372	628	20	14
Zm00004b005200	3	9	63	108	2	0	0	3	3	6	25	9	145	68	17	26	35	19	2	1	1	0	128	153	5	1	1	0	8	7	23	30	107	107	14	14	37	35	4	5	10	7	95	110	1	2	0	1	41	31	6	13	138	187	23	37	51	56	6	3
Zm00004b006521	0	0	0	0	0	0	0	0	0	0	0	0	0	0	0	0	0	0	0	0	0	0	0	0	0	0	0	0	0	0	0	0	0	0	0	0	0	0	0	0	0	0	0	0	0	0	2	0	0	0	0	0	0	0	0	0	0	0	0	0
Zm00004b007842	1	1	1	0	8	6	2	1	9	7	4	7	5	3	2	3	1	0	0	1	2	2	1	1	0	1	0	0	12	6	2	0	2	2	0	1	0	2	2	3	1	0	0	1	2	0	1	1	0	1	5	0	3	4	0	4	0	0	1	3
Zm00004b040598	228	238	553	625	54	97	713	743	1368	1623	373	449	385	386	1102	929	735	637	287	325	325	207	597	710	89	56	695	743	1165	993	752	463	322	450	1251	1304	576	449	706	716	267	218	1102	1000	92	131	918	1179	1046	954	815	717	318	188	1225	1378	619	584	2375	1849
Zm00004b037084	422	220	144	142	299	468	165	191	778	807	221	177	437	278	413	462	255	177	164	159	497	256	155	214	329	349	191	193	1507	837	275	174	573	645	471	598	218	238	439	410	127	123	167	139	328	375	154	198	321	512	276	191	205	231	596	623	155	159	230	245
Zm00004b005201	10	15	96	116	4	2	6	7	15	10	94	42	295	231	53	71	29	19	8	4	6	1	338	466	3	2	4	2	13	20	61	122	153	234	40	43	33	51	10	8	18	14	253	231	3	6	0	1	138	73	19	23	399	400	61	86	39	27	10	20
Zm00004b006522	0	0	0	0	0	0	0	0	0	0	0	0	0	0	0	0	0	0	0	0	0	0	0	0	0	0	0	0	0	0	0	0	0	0	0	1	0	1	0	1	0	0	0	0	0	0	1	0	0	0	0	0	0	0	0	0	0	0	0	0
Zm00004b007843	732	837	1532	1365	2599	4161	1203	1285	1833	2237	1247	1207	765	973	1562	1627	742	515	1644	1804	842	303	1600	1767	2483	2818	1336	1784	1345	1603	1257	1320	966	1093	900	1687	705	856	1355	1367	628	583	1674	1172	2872	3174	910	1379	1441	1698	1195	1174	880	896	1805	1561	694	628	2511	2835
Zm00004b040599	320	389	190	155	99	189	380	342	577	524	1566	1264	508	536	264	273	896	684	323	360	373	190	249	223	230	296	521	504	457	684	1278	1466	727	873	293	348	642	862	484	486	348	290	210	175	115	135	398	509	603	759	1278	1149	1093	1146	232	284	961	791	325	341
Zm00004b037085	1	0	1	0	0	4	0	1	0	0	0	0	0	0	0	0	1	1	0	0	0	0	0	1	0	0	4	4	0	0	1	2	0	0	0	0	0	0	2	0	0	1	0	0	0	0	0	0	0	0	0	0	0	0	0	0	0	1	0	1
Zm00004b005202	985	900	0	0	0	0	0	0	67	138	50	16	1068	1006	291	243	207	290	37	46	415	191	0	0	0	0	0	0	4	10	21	41	1495	1323	65	206	207	270	28	31	527	503	6	15	2	0	2	1	87	28	15	9	735	1803	172	322	139	230	43	9
Zm00004b006523	1	0	0	2	0	0	0	0	0	0	0	0	0	0	0	0	1	0	0	0	1	0	0	0	0	0	0	0	0	0	0	1	0	0	1	1	1	2	0	0	1	0	0	0	5	6	114	4	3	4	31	2	0	0	1	12	6	2	3	1
Zm00004b007844	215	315	248	310	62	115	172	151	381	512	450	362	262	243	400	387	138	112	344	368	373	145	318	353	103	115	199	330	320	318	394	438	277	345	261	517	148	216	358	377	210	185	383	299	79	60	108	167	280	371	379	391	286	254	452	372	152	122	367	330
Zm00004b037086	663	191	20	40	8484	10672	60	87	356	324	57	40	49	41	51	72	29	56	75	110	107	47	38	41	8013	6364	25	18	96	170	28	25	111	103	27	38	55	66	84	83	217	181	67	56	7149	9135	108	138	221	174	141	124	95	99	68	79	58	76	176	128
Zm00004b005203	0	0	0	0	0	0	0	0	0	0	0	0	0	0	0	0	0	0	0	0	0	0	0	0	0	0	0	0	0	0	0	0	0	0	0	0	0	0	0	0	0	0	0	0	0	0	0	0	0	0	0	0	0	0	0	0	0	0	0	0
Zm00004b006524	43	66	40	48	1	0	3	6	0	1	1	6	0	0	7	18	21	9	5	5	247	64	15	10	0	0	5	9	14	11	65	44	0	1	53	73	95	125	6	10	25	34	18	39	214	348	103	32	9	15	154	23	1	6	54	110	111	131	16	33
Zm00004b007845	219	280	12	8	86	205	10	19	41	42	15	16	25	30	27	12	4	4	848	939	13	6	28	18	12	12	48	35	60	68	51	41	20	35	45	59	13	18	30	31	0	0	0	0	0	0	0	0	2	0	0	0	1	1	0	0	0	0	0	0
Zm00004b037087	115	130	64	67	85	206	240	274	333	299	113	121	119	138	156	179	59	39	300	339	45	47	56	72	29	29	150	122	21	47	30	16	61	68	34	32	64	44	33	42	35	51	32	30	19	22	55	80	31	48	31	24	28	20	20	26	11	20	43	46
Zm00004b005204	893	937	2652	2456	532	883	2294	2367	1614	1511	1908	1564	1018	1351	1241	1304	1324	1347	1195	1316	671	365	2115	2069	466	477	1963	2263	932	1073	743	788	735	823	840	1287	730	716	1259	1292	672	616	1893	1431	767	911	1760	2351	1131	1215	2362	2156	1225	1133	1527	1440	1209	1130	1415	1387
Zm00004b006525	1	0	1	0	0	0	2	0	0	1	2	0	0	0	0	0	0	0	0	0	0	1	5	5	0	5	1	2	6	4	1	0	1	0	3	0	4	1	1	2	0	0	0	0	0	0	0	0	0	0	0	0	0	0	0	0	0	0	1	0
Zm00004b007846	0	0	0	0	0	0	0	0	0	0	0	0	0	0	0	0	0	0	0	0	0	0	0	0	0	0	0	0	0	0	0	0	0	0	0	0	0	0	0	0	0	0	0	0	0	0	0	0	0	0	0	0	0	0	0	0	0	0	0	0
Zm00004b037088	810	1191	1287	1209	1252	2186	2005	2549	2782	2655	867	1069	1339	1534	2014	2042	1337	1885	2101	2286	5	2	5	2	2	2	7	3	3	0	2	4	0	0	2	1	1	1	5	1	0	2	0	0	0	0	3	0	0	0	0	0	2	1	1	2	0	0	43	214
Zm00004b005205	401	371	305	577	198	199	242	269	1216	1653	231	179	1138	607	149	116	101	90	251	310	290	112	848	1349	273	378	207	164	2937	1348	118	136	2146	2205	84	132	65	43	303	340	221	354	997	1131	328	549	232	300	745	2384	259	223	547	678	131	128	40	43	199	264
Zm00004b006526	20	20	10	14	14	9	61	46	25	15	76	70	53	59	66	40	62	49	47	48	17	12	14	10	47	54	67	61	23	6	91	71	75	133	70	89	51	72	46	42	14	15	38	21	5	10	48	28	18	48	50	45	48	43	89	64	69	59	70	79
Zm00004b007847	17	23	0	1	7	30	1	0	2	9	2	2	82	107	65	94	42	102	146	232	6	10	0	0	1	2	0	1	0	0	0	0	0	0	0	0	0	0	5	12	0	0	0	0	0	1	0	0	0	0	0	0	0	0	0	0	0	0	0	0
Zm00004b037089	2096	1429	1000	1058	690	1052	726	584	2535	2573	534	444	1861	2497	1395	1519	996	1184	1146	1188	1700	1340	1101	880	620	558	1046	1073	1814	2564	613	633	2580	2540	2021	2268	1358	1285	1621	1781	1664	1377	1030	1064	460	542	636	888	1908	1558	499	511	2260	2180	1575	1787	947	959	1383	1395
Zm00004b005206	15	16	31	39	17	27	80	79	43	66	16	21	18	20	33	34	27	11	52	52	33	11	48	54	9	15	53	77	31	33	12	19	42	54	25	23	14	11	38	36	2	10	20	7	10	6	21	34	5	6	16	18	7	4	28	12	18	16	17	45
Zm00004b006527	0	0	0	0	0	0	0	0	0	0	0	0	0	0	0	0	0	0	0	0	0	0	0	0	0	0	0	0	0	0	0	0	0	0	0	0	0	0	0	0	0	0	0	0	0	0	0	0	0	0	0	0	0	0	0	0	0	0	0	0
Zm00004b007848	0	0	0	0	0	0	0	0	0	0	0	0	0	0	0	0	0	0	0	0	0	0	0	1	1	0	1	0	0	0	0	0	0	0	1	0	0	0	0	0	0	0	0	0	0	0	0	0	0	0	0	0	0	0	0	0	0	0	0	0
Zm00004b005207	80	137	3738	3828	454	615	7368	7080	6	5	61	75	39	136	384	519	537	629	254	254	124	62	5532	6956	578	593	5005	5885	137	20	89	23	19	8	214	291	588	576	824	750	165	269	5210	4656	854	796	4108	5778	16	32	207	50	108	51	771	663	547	689	1594	2231
Zm00004b006528	253	116	1	0	0	0	17	8	1	6	52	12	13	19	1	2	0	6	54	29	32	15	32	4	0	0	5	4	192	4	42	130	16	29	0	8	22	17	108	99	350	460	1	1	0	0	13	4	182	94	29	2	7	10	1	0	3	0	15	17
Zm00004b007849	3	2	18	21	7	12	20	11	12	12	4	6	9	11	4	7	12	17	2	6	0	0	0	1	0	5	1	1	0	0	0	0	1	0	0	2	1	0	0	0	0	0	1	0	0	1	1	0	0	0	0	0	0	0	0	1	0	0	0	0
Zm00004b005208	0	0	0	0	0	0	0	0	0	0	0	0	0	0	0	0	0	0	0	0	0	0	0	0	0	0	0	0	0	0	0	0	0	0	0	0	0	0	0	0	0	0	0	0	0	0	0	0	0	0	0	0	0	0	0	0	0	0	0	0
Zm00004b006529	0	1	3	3	0	0	2	3	1	0	31	13	2	2	0	0	8	7	3	3	1	0	0	0	0	0	0	0	0	0	10	9	0	0	0	0	2	0	1	1	2	0	0	1	0	0	0	0	0	0	3	2	0	0	0	0	0	0	0	0
Zm00004b035900	665	696	2	0	0	1	0	0	19	11	1	2	472	1520	1052	657	53	19	18	23	304	158	12	0	0	0	0	1	1	0	3	1	356	761	758	707	71	35	5	5	415	308	16	20	0	0	7	6	0	0	0	0	390	432	300	420	12	5	2	2
Zm00004b005209	1	0	0	1	0	1	0	0	0	0	6	0	2	2	0	0	0	1	0	0	0	0	0	0	0	0	0	0	0	0	0	0	0	0	0	0	0	0	0	0	0	0	0	0	0	0	0	0	0	0	0	0	1	0	0	0	0	1	0	0
Zm00004b035901	0	0	0	0	0	0	0	0	0	0	0	0	0	0	0	0	0	0	0	0	0	0	0	0	0	0	0	0	0	0	0	0	0	0	0	0	0	0	0	0	0	0	0	0	0	0	0	0	0	0	0	0	0	0	0	0	0	0	0	0
Zm00004b035902	1375	1385	373	393	10	9	355	368	1000	1095	1297	992	530	606	800	701	500	566	1251	1299	840	571	698	693	6	7	434	391	1135	1457	766	908	217	235	697	850	468	626	935	926	854	905	801	770	4	14	326	406	971	1047	681	616	406	504	467	556	323	365	396	390
Zm00004b007550	759	679	493	530	3	13	337	370	299	425	402	211	588	1008	438	397	736	1065	241	229	595	359	683	718	6	10	401	298	97	136	143	185	1119	1118	335	512	734	729	476	370	534	462	570	556	3	7	396	363	55	28	23	22	179	487	209	225	193	292	92	97
Zm00004b035903	4987	5779	2522	2546	333	586	1602	1415	976	1041	2237	1705	1384	1154	1319	1386	1610	1609	1004	1211	9222	8723	2359	2411	192	184	1946	1959	1095	1285	2158	1989	955	940	1422	1809	1622	1700	2114	2127	4814	7222	1928	1694	272	327	881	1248	803	664	1612	1328	1450	1777	1193	1294	1170	1194	2395	1558
Zm00004b006230	0	0	0	0	0	0	0	0	0	0	0	0	0	0	0	0	0	0	0	0	0	0	0	0	0	0	0	0	0	0	0	0	0	0	0	0	0	0	0	0	11	9	0	0	0	0	0	3	25	27	9	7	12	12	11	25	0	3	5	6
Zm00004b007551	677	563	168	230	0	4	434	431	191	154	203	84	102	174	333	331	385	494	174	229	653	450	314	343	12	28	406	407	145	208	108	76	184	220	207	312	393	336	270	278	1544	1362	96	123	2	3	304	421	825	1162	53	83	472	797	208	202	281	335	125	97
Zm00004b035904	81	107	54	62	13	16	135	130	39	34	58	48	67	110	30	42	58	45	50	52	120	99	166	133	24	6	201	270	38	28	100	99	47	53	13	34	82	98	103	92	71	119	103	77	8	17	142	222	26	27	43	46	74	66	36	26	70	79	164	191
Zm00004b006231	0	0	0	0	0	0	0	0	0	0	0	0	0	0	0	0	0	0	0	0	0	0	0	0	0	0	0	0	0	0	0	0	0	0	0	0	0	0	0	0	12	10	0	0	0	0	2	3	55	25	22	10	45	50	19	18	17	14	4	9
Zm00004b007552	0	0	0	0	0	0	0	0	0	0	0	0	0	0	0	0	0	0	0	0	0	0	0	0	0	0	0	0	0	0	0	0	0	0	0	0	0	0	0	0	0	0	0	0	0	0	0	0	0	0	0	0	0	0	0	0	0	0	0	0
Zm00004b035905	25	25	2196	2449	10	23	2473	1961	4	2	87	61	8	5	116	186	477	677	27	14	16	8	1175	1258	20	22	2691	2948	2	6	66	52	12	17	154	74	445	339	17	27	24	29	3875	3760	21	17	1925	2951	7	11	21	34	3	2	81	68	288	325	63	162
Zm00004b006232	1	0	0	0	0	0	1	1	1	0	0	0	2	2	0	0	0	0	0	1	1	0	1	0	0	0	1	2	0	1	0	0	0	2	0	1	0	1	4	2	0	0	0	0	0	0	0	0	0	0	0	0	1	1	0	0	0	0	0	0
Zm00004b007553	13	10	0	0	0	0	112	101	232	100	0	0	3	10	4	7	0	0	5	13	1	0	1	0	0	0	151	183	317	667	0	0	0	0	12	18	0	0	4	5	0	0	0	0	0	0	390	458	37	11	0	0	0	1	7	2	0	0	3	1
Zm00004b035906	126	28	2090	2394	41	73	2	3	142	123	2	1	7	9	2884	1530	722	1172	25	27	169	48	1324	1611	149	138	6	1	60	134	21	37	1	11	4021	3620	1870	1587	116	103	133	213	2191	1941	60	59	1	2	0	0	17	1	0	9	1339	1628	560	951	36	10
Zm00004b006233	9	17	1	4	4	6	5	15	29	24	64	46	34	50	10	10	12	11	173	222	25	20	7	3	4	4	15	24	17	23	33	53	28	29	17	24	7	32	140	144	22	28	1	5	8	16	5	11	23	38	33	30	23	24	29	33	8	15	17	24
Zm00004b007554	0	0	3	9	0	0	242	200	0	0	0	0	0	0	0	1	10	22	0	0	0	0	1	4	0	0	267	323	0	1	0	0	0	0	0	0	15	18	2	3	0	0	5	6	0	0	238	418	0	0	28	19	0	0	2	6	21	13	71	40
Zm00004b035907	918	1044	291	286	350	446	1059	1143	987	1075	924	583	79	197	4331	3777	1247	643	486	539	993	440	1376	1315	890	1119	632	852	2263	3139	393	297	226	234	5597	7360	1868	1427	1046	894	1629	1230	1072	1257	1068	1759	2099	2422	4013	3190	553	242	58	52	5821	5386	1107	915	1223	1468
Zm00004b008890	454	272	407	609	13	27	39	32	159	250	31	17	199	314	29	25	15	12	81	69	136	66	524	472	7	7	24	29	273	350	14	22	67	25	73	38	29	63	38	38	275	241	976	858	84	93	33	34	607	401	13	11	121	69	40	128	18	11	14	46
Zm00004b006234	0	0	0	0	0	1	0	0	0	0	1	0	0	1	0	0	0	0	0	0	0	1	0	0	0	1	1	0	0	1	0	1	0	0	0	0	0	0	1	0	0	1	0	2	1	1	0	0	0	0	4	2	1	1	2	1	3	0	0	0
Zm00004b007555	0	1	2	1	15	14	18	19	0	1	0	1	0	0	0	2	0	0	1	1	1	2	0	0	8	6	10	22	0	1	3	6	0	0	0	0	1	1	1	2	1	3	1	0	1	3	2	11	0	0	0	0	0	0	0	1	0	0	0	0
Zm00004b035908	413	381	413	353	240	375	307	270	615	699	404	525	169	236	821	802	475	413	505	584	638	499	1023	1025	476	425	392	409	484	732	783	297	635	660	599	798	440	400	768	742	251	271	312	255	126	145	334	449	605	526	692	723	84	81	631	606	322	271	805	701
Zm00004b008891	1201	1744	83	142	65	93	159	143	34	56	92	84	25	31	102	84	122	74	110	181	2303	2353	172	189	104	114	132	130	69	59	109	97	24	28	69	100	134	122	92	83	813	1522	170	128	135	247	139	181	60	70	108	95	17	28	115	89	120	121	164	220
Zm00004b006235	8	15	8	4	5	4	3	7	5	3	21	12	11	20	7	11	10	5	37	70	16	15	6	3	8	6	4	9	1	4	10	10	30	50	9	10	5	10	42	53	1	2	0	1	0	2	0	1	1	4	3	6	0	0	0	1	1	2	0	1
Zm00004b007556	7	1	16	13	5	4	192	194	5	5	2	0	4	11	264	382	12	12	7	4	2	4	48	27	2	1	161	176	1	1	3	2	3	2	167	202	15	20	8	10	1	2	0	1	0	3	28	35	0	2	1	1	2	1	826	547	45	22	4	4
Zm00004b035909	1	0	2	1	0	0	3	5	3	1	2	5	2	7	5	7	4	2	4	4	1	0	0	0	0	0	0	0	0	0	1	0	1	1	0	0	0	0	0	1	0	0	0	0	0	0	0	0	0	0	0	0	0	1	0	0	0	0	0	0
Zm00004b008892	0	0	0	0	0	0	0	0	0	0	0	0	0	0	0	0	0	0	0	0	0	0	0	0	0	0	0	0	0	0	0	0	0	0	0	0	0	0	0	0	0	0	0	0	0	0	0	0	0	0	0	0	0	0	0	0	0	0	0	0
Zm00004b006236	0	0	0	0	0	0	0	0	0	0	0	0	0	1	0	0	0	0	0	0	0	0	0	0	0	0	0	0	0	0	0	0	0	0	0	0	0	0	0	0	0	0	0	0	0	0	0	0	0	0	0	0	0	0	0	0	0	0	1	4
Zm00004b007557	136	137	470	500	269	418	381	394	317	348	301	188	185	202	259	290	255	267	170	224	140	63	280	317	295	338	446	487	177	234	233	234	241	246	244	321	249	260	259	238	105	108	339	259	297	345	373	452	216	261	205	257	210	191	286	338	228	216	264	317
Zm00004b008893	395	346	781	926	263	369	569	548	538	527	1343	896	615	511	288	388	975	969	455	441	412	201	613	602	278	300	749	841	498	753	920	983	859	820	373	435	806	905	511	516	373	329	593	568	239	316	624	765	591	541	734	680	656	637	394	469	949	904	326	407
Zm00004b006237	1	0	0	0	0	0	0	1	0	1	0	0	0	0	0	0	0	0	0	0	0	0	0	0	1	7	1	0	0	0	0	0	0	0	1	0	0	0	0	0	280	265	13	10	21	18	4	5	373	335	50	48	84	86	286	513	32	23	43	56
Zm00004b007558	0	0	1	1	1	1	0	0	0	0	0	0	0	0	0	0	2	0	0	0	0	0	0	1	1	1	1	0	0	0	0	0	0	1	0	0	0	0	0	0	0	0	0	0	0	0	0	0	0	0	0	0	0	0	0	0	0	0	0	0
Zm00004b010770	8	2	1	1	1	0	0	1	3	5	0	0	7	4	111	146	9	2	5	3	5	3	29	31	0	0	0	0	25	18	1	1	5	9	62	118	17	11	11	8	4	0	0	2	0	0	1	0	7	6	0	0	1	0	194	148	7	8	4	8
Zm00004b008894	1	0	0	0	0	0	0	0	0	0	0	0	0	0	0	0	0	0	0	0	0	0	0	0	0	0	0	1	0	0	0	0	0	0	1	0	0	0	0	0	0	0	0	0	0	0	0	0	0	0	0	0	0	0	0	0	0	0	0	0
Zm00004b006238	3	5	0	0	0	0	1	2	12	5	4	8	9	1	2	1	2	2	4	2	1	5	6	1	0	0	2	3	2	8	3	8	5	3	5	3	2	7	7	15	0	0	0	0	0	0	0	0	0	0	0	0	0	0	0	0	0	0	0	0
Zm00004b007559	265	378	829	914	267	522	2233	2268	1054	928	912	794	418	518	693	771	720	621	1009	1129	229	124	1123	1164	286	349	1871	2127	367	681	536	538	344	390	588	786	549	495	802	790	302	266	893	790	361	386	2013	2712	810	800	738	754	260	247	814	852	543	530	1076	1306
Zm00004b036930	52431	61172	111	107	5	11	336	407	1676	1541	1470	1344	1463	1232	4562	3016	710	550	8855	10541	51427	70598	271	247	7	0	359	384	2211	2142	1585	1611	1305	1722	2424	4086	707	636	3056	3576	36109	49800	427	432	5	14	418	591	2865	2839	3236	2699	3434	2519	5084	6067	1216	885	13035	1420
Zm00004b010771	733	738	3999	4197	1214	1951	3549	3487	1159	1324	778	837	719	684	1291	1534	1377	1856	1144	1246	776	361	3016	2916	1152	1318	3925	4454	612	980	905	813	822	1000	1268	1513	1365	1106	1474	1434	439	497	2926	2457	975	1187	2626	3797	859	882	905	817	629	639	1471	1534	1056	1231	1700	1680
Zm00004b008895	0	0	0	0	0	0	0	0	0	0	0	0	0	0	0	0	0	0	0	0	0	0	0	0	0	0	2	3	0	0	0	0	0	0	0	1	0	1	0	0	0	0	1	0	0	0	0	0	0	0	0	0	0	0	0	0	0	0	0	0
Zm00004b006239	2	3	0	0	1	0	0	1	2	4	2	3	5	0	0	0	0	1	50	58	0	1	0	0	0	2	0	1	2	3	1	1	1	2	0	0	0	0	20	16	2	3	0	0	0	0	0	0	0	0	1	0	0	0	1	0	2	0	0	0
Zm00004b036931	3558	5401	1	1	0	1	6	6	0	0	0	0	0	0	1	0	0	0	1	1	5019	8078	1	3	1	0	7	8	0	0	1	1	1	0	1	0	0	0	2	1	3664	5707	0	0	0	0	0	4	0	0	3	3	0	0	1	1	1	0	1	0
Zm00004b035610	7	5	3	3	0	2	125	112	79	144	43	57	0	1	143	323	77	57	15	21	30	10	28	27	14	17	50	48	11	18	198	26	0	0	235	284	27	30	101	102	5	5	25	23	21	13	7	6	8	12	133	63	0	0	159	155	20	32	373	554
Zm00004b010772	0	1	0	0	0	0	0	0	0	0	0	0	0	0	41	14	0	0	0	4	63	107	14	13	0	0	23	22	0	0	2	1	0	0	20	23	8	4	6	12	0	0	1	0	0	0	0	0	0	0	0	0	0	0	41	18	0	0	0	0
Zm00004b008896	150	134	255	238	102	153	370	318	276	297	300	246	167	195	170	177	223	206	156	161	147	94	188	177	125	122	296	372	142	220	321	296	147	166	175	255	212	153	195	191	140	95	228	197	63	92	342	506	187	218	255	272	179	162	210	264	224	210	141	180
Zm00004b036932	10	17	11	18	8	12	37	56	62	40	48	32	12	23	49	34	8	6	27	28	24	4	54	52	14	5	32	42	24	29	77	67	23	33	24	56	14	22	27	30	6	7	15	6	20	14	19	36	14	16	15	21	7	17	46	42	12	10	50	45
Zm00004b035611	4	0	0	1	0	1	58	64	6	5	1	8	0	0	70	175	15	7	1	2	14	3	10	16	7	12	18	24	0	2	62	6	0	0	88	185	6	9	25	23	3	2	12	6	12	7	0	2	2	5	63	28	0	0	57	70	4	5	227	243
Zm00004b010773	0	0	0	0	0	0	0	0	0	0	0	0	0	0	0	0	0	0	0	0	0	0	0	0	0	0	0	0	0	0	0	0	0	0	0	0	0	0	0	0	0	0	0	0	0	0	0	0	0	0	0	0	0	0	0	0	0	0	0	0
Zm00004b008897	8	7	0	0	50	84	0	0	0	2	0	0	0	0	0	0	0	0	104	119	3	1	0	0	2	4	0	0	0	0	0	0	0	0	0	0	0	1	3	1	5	11	0	0	28	38	1	0	0	0	0	0	0	0	1	0	0	0	0	2
Zm00004b036933	0	3	0	1	13	29	1	0	23	29	4	1	7	4	268	242	2	4	7	4	1	4	2	0	4	3	1	0	19	36	3	4	0	2	294	280	3	4	0	2	14	15	2	0	1	0	2	0	4	1	5	1	4	26	73	100	537	871	14	24
Zm00004b035612	2	6	0	0	0	0	2	0	0	0	0	1	0	0	8	8	2	4	7	8	45	26	6	1	0	2	2	5	1	0	0	0	0	1	2	6	0	3	11	9	6	8	5	14	1	0	30	44	0	4	0	0	0	0	13	11	0	15	1739	2609
Zm00004b007260	743	758	220	205	295	482	354	367	1167	1000	3184	2400	2332	2604	309	309	1292	1251	513	642	531	262	156	174	206	183	350	373	331	525	2164	2361	2682	2714	303	365	870	1152	543	536	581	423	101	141	125	176	304	336	595	420	1456	1396	1571	2014	241	338	1142	1075	268	270
Zm00004b010774	0	0	0	0	0	0	0	0	0	0	0	0	0	0	0	0	0	0	0	0	0	0	0	0	0	0	2	0	0	0	0	0	0	0	1	0	0	0	0	0	0	0	0	0	0	0	0	0	0	0	0	0	0	1	0	2	0	0	1	2
Zm00004b008898	0	0	0	0	0	0	0	0	0	0	0	0	0	0	0	0	0	0	0	0	1	1	0	0	2	3	0	0	0	0	3	0	1	0	0	0	0	0	2	2	0	0	0	0	0	0	0	0	0	0	0	0	0	0	0	0	0	0	0	0
Zm00004b036934	12	9	24	52	19	14	93	56	542	153	126	52	25	43	345	72	25	32	63	34	9	3	168	169	18	39	98	20	2142	1448	21	21	36	33	154	186	33	43	148	115	22	26	88	135	18	35	18	23	736	1478	7	6	8	7	178	115	28	24	14	122
Zm00004b035613	55	72	207	147	107	207	274	265	332	292	100	100	156	152	135	149	156	87	93	135	100	49	206	178	169	179	346	345	191	184	255	129	259	276	217	228	191	168	138	144	96	71	166	128	113	131	266	343	159	194	147	161	209	174	157	181	123	100	158	163
Zm00004b007261	498	840	898	981	392	585	1584	1542	804	920	730	640	219	325	628	852	960	855	1082	1162	432	371	869	970	375	479	1478	1616	525	827	288	463	202	196	451	572	735	680	729	761	375	457	944	735	347	372	1090	1483	560	695	506	501	108	116	698	592	689	729	829	931
Zm00004b010775	2	0	0	1	0	0	0	0	2	0	0	2	0	0	0	0	0	0	1	2	0	0	0	0	0	0	0	0	1	1	0	0	0	0	0	0	0	0	0	0	0	0	0	0	0	0	0	0	0	0	0	2	0	0	0	0	0	0	0	0
Zm00004b008899	69	1	0	0	0	7	1	3	0	0	11	0	1	0	0	3	0	0	1	0	1	0	3	1	11	14	1	0	0	1	0	0	0	1	0	0	0	0	0	0	6	1	1	2	14	1	0	1	8	0	0	0	0	0	0	2	0	0	0	0
Zm00004b036935	35	7	197	203	34	29	0	0	0	0	0	0	893	5666	1	1	17	6	50	57	16	6	244	351	95	37	0	0	0	0	0	0	5	44	6	3	19	18	42	57	71	58	22	19	201	215	2	1	0	0	0	0	665	2	82	84	6	7	2	1
Zm00004b035614	2	7	6	5	6	16	27	37	32	26	12	11	11	21	25	18	5	3	15	16	5	3	19	16	18	10	28	45	9	17	26	17	22	10	24	24	6	10	20	19	6	5	13	9	14	22	33	41	29	25	14	18	18	29	22	24	9	5	23	14
Zm00004b007262	145	180	253	296	187	338	442	362	217	251	136	111	151	158	296	404	520	744	342	306	146	94	200	156	115	153	394	395	261	261	48	38	149	142	194	242	250	188	138	169	86	99	171	166	127	130	258	344	232	244	73	64	141	123	220	212	177	213	296	417
Zm00004b010776	0	0	9	29	1	0	0	0	0	0	0	0	0	0	0	0	0	0	0	0	2	0	11	27	0	0	0	0	1	1	0	0	0	0	0	0	0	0	0	0	0	0	11	16	0	0	0	0	0	0	1	0	0	0	0	0	0	0	0	0
Zm00004b036936	0	0	0	0	0	0	0	0	0	0	0	0	0	0	0	0	0	0	0	0	0	0	0	0	0	0	0	0	0	0	0	0	0	0	0	0	0	0	0	0	0	0	0	0	0	0	0	0	0	0	0	0	0	0	0	0	0	0	0	0
Zm00004b035615	0	0	0	0	0	0	0	0	0	0	0	0	0	0	0	0	0	0	0	0	0	0	0	0	0	0	0	0	0	0	0	0	0	0	0	0	0	0	0	0	0	0	0	0	0	0	0	0	0	0	0	0	0	0	0	0	0	0	0	0
Zm00004b007263	15284	17376	11	8	0	3	39	33	851	429	57416	31405	28036	12366	10	35	51635	45158	2385	2277	9552	3864	6	14	4	3	102	90	823	1865	23711	60730	23112	23360	3	18	43085	62731	7749	7150	17422	13134	4	5	2	1	36	28	3286	3372	20109	21689	26462	50169	12	25	52670	57864	1775	1066
Zm00004b010777	769	1465	1758	1378	190	431	1354	1605	1452	1593	668	534	1375	2025	2184	1773	513	312	2291	2699	1445	666	2417	2657	239	254	1319	1740	1269	1453	464	630	1222	1539	851	1647	386	427	1007	1194	584	670	1176	739	80	105	723	1100	798	812	382	344	1098	939	1527	1245	220	271	934	1012
Zm00004b036937	0	2	0	0	0	2	0	0	0	0	0	0	0	0	0	0	1	0	0	0	0	1	0	0	0	0	0	0	0	0	0	1	0	0	0	0	0	0	0	0	0	0	1	0	8	11	0	1	0	0	0	0	0	2	0	0	1	0	0	0
Zm00004b035616	199	174	1	0	0	0	0	0	4	0	260	80	366	315	1	2	400	531	17	26	1046	476	17	24	0	0	1	1	8	16	71	429	1903	1860	1	6	910	1026	90	85	1057	998	31	31	0	0	0	0	8	5	45	36	763	1063	3	7	591	778	17	3
Zm00004b007264	180	232	145	158	126	176	152	159	143	163	791	625	534	438	240	198	420	228	254	289	201	95	214	217	87	117	204	199	181	244	441	529	265	289	220	276	301	415	281	261	162	119	95	106	61	39	76	75	139	127	481	304	283	407	132	105	392	340	103	103
Zm00004b010778	644	1095	188	185	15	32	376	262	312	331	212	225	298	283	135	167	165	146	648	736	769	1027	155	187	25	7	382	348	115	158	218	291	220	294	155	153	143	143	335	352	410	779	144	147	28	30	250	358	122	99	219	266	221	255	199	177	135	141	206	238
Zm00004b036938	431	512	175	158	843	1115	935	861	40	45	129	116	35	25	443	759	812	998	183	185	373	399	171	145	927	912	930	976	28	41	236	145	8	14	409	359	863	753	124	130	244	341	49	26	1264	1345	204	249	68	66	131	149	32	8	600	456	791	751	142	239
Zm00004b035617	1253	1616	1580	1530	442	720	1663	1959	2717	2947	1226	1196	2290	2742	2387	2292	1445	1622	2953	3174	1550	1174	1755	1620	903	983	2366	2569	2864	3592	2144	1561	1738	1985	2791	4033	1640	1454	3511	3316	1615	1534	1497	1333	610	915	2528	3133	2859	2959	2242	2072	3388	2826	2707	3163	1522	1331	2442	2528
Zm00004b007265	0	0	0	0	1	5	0	0	0	0	0	0	0	0	1	0	0	1	0	0	3	2	0	0	0	0	1	0	0	0	0	0	0	0	0	0	0	0	0	0	0	0	0	0	0	0	0	0	0	0	1	0	0	1	0	0	0	0	0	0
Zm00004b010779	1	1	2	2	0	1	1	4	2	2	0	0	2	1	2	1	1	2	6	2	0	1	2	2	0	0	6	3	1	5	0	2	1	2	4	1	0	0	1	2	0	0	0	0	0	0	0	0	0	0	0	0	0	0	0	0	0	0	0	1
Zm00004b036939	11295	11242	1482	1793	1698	1999	2754	2678	31714	25579	3471	3547	15173	19363	9163	9201	4385	3545	9892	9858	10896	8993	5772	6145	4136	5073	2107	2071	61224	72028	3932	3328	15467	15953	10807	12626	4625	4552	7574	8364	11350	12372	3449	4478	2852	4304	3313	3082	50264	57710	4536	4972	16416	8805	11649	14122	3597	3807	4158	3949
Zm00004b035618	125	140	91	102	92	118	117	98	91	80	808	582	105	155	66	60	437	301	67	81	98	57	59	67	71	63	127	137	113	116	833	726	282	257	62	79	354	394	93	112	120	88	79	66	50	73	137	171	140	134	523	408	74	87	54	49	458	489	88	101
Zm00004b007266	0	0	0	0	0	0	0	0	0	0	0	0	0	0	0	0	0	0	0	0	0	0	0	0	0	0	0	0	0	0	0	0	0	0	0	0	0	0	0	0	0	0	0	0	0	0	0	0	0	0	0	0	0	0	0	0	0	0	0	0
Zm00004b035619	295	293	377	526	13	10	392	401	717	824	359	306	569	676	2380	2210	461	493	315	279	374	219	650	773	15	14	467	583	702	761	581	460	484	706	2780	3542	650	586	642	633	304	198	520	555	10	10	293	373	376	395	367	264	634	425	2862	3236	508	456	368	325
Zm00004b007267	10934	20827	1	0	0	0	4	12	0	0	0	1	16	6	9	12	0	6	61	104	24339	31086	1	1	1	0	0	1	1	1	0	2	1	0	1	2	4	1	7	2	6944	15480	0	0	2	0	6	2	1	0	1	1	0	1	2	2	1	1	0	0
Zm00004b007268	215	190	11	9	9	13	80	64	127	307	131	72	97	121	514	474	158	183	76	64	164	118	4	6	169	174	67	70	42	45	146	178	89	63	378	484	169	226	101	106	117	90	0	1	2	5	23	32	32	39	36	41	66	111	230	196	33	55	35	23
Zm00004b037960	451	834	1698	1561	502	1002	2208	3350	3718	3262	1952	1953	915	1384	1080	1194	581	846	1787	2319	471	373	2735	3000	733	762	3505	3795	3305	4448	1495	1141	734	978	1152	1387	620	513	1746	1661	225	175	847	688	285	314	1952	2495	798	1340	772	939	161	133	349	425	271	214	417	547
Zm00004b010480	10	8	2	0	0	0	0	0	0	0	0	0	21	14	129	173	12	10	15	5	0	0	2	0	0	0	0	0	1	1	1	3	3	3	90	146	28	16	0	0	1	2	0	0	0	0	0	0	0	0	0	0	0	0	80	53	2	7	2	1
Zm00004b007269	405	339	40	38	45	58	49	35	832	1215	29	9	1090	541	1443	1391	312	357	54	57	171	87	17	15	6	8	78	82	307	289	10	156	1100	1318	1066	1643	395	338	98	77	291	215	38	34	11	17	82	141	359	208	9	9	1651	2012	1614	1376	229	228	25	40
Zm00004b037961	0	0	0	0	0	0	0	0	0	0	0	0	0	0	0	0	0	0	0	0	0	0	0	0	0	0	0	0	0	0	0	0	0	0	0	0	0	0	0	0	0	0	0	0	0	0	0	0	0	0	0	0	0	0	0	0	0	0	0	0
Zm00004b036640	10	20	16	9	3	9	28	37	45	37	20	22	16	27	106	108	12	3	28	36	13	4	38	41	4	2	29	34	54	50	27	19	26	23	103	122	19	36	29	27	6	6	6	7	4	5	14	33	22	25	30	23	22	14	37	40	6	3	16	14
Zm00004b010481	341	258	46	50	2	6	33	45	469	376	247	208	695	653	162	159	112	82	260	243	188	86	176	176	3	4	54	57	269	128	388	399	187	233	44	62	107	213	189	218	226	247	103	131	13	20	24	36	269	255	214	224	461	507	120	116	58	67	151	157
Zm00004b037962	0	0	0	0	0	0	0	0	0	0	0	0	0	0	0	0	0	0	0	0	0	0	0	0	0	0	0	0	0	0	0	0	0	0	0	0	0	0	0	0	0	0	0	0	1	0	0	0	0	0	0	0	0	0	0	0	0	0	0	0
Zm00004b036641	0	0	0	0	0	0	0	0	0	0	0	0	0	0	0	0	0	0	0	0	1	1	1	0	2	0	0	1	0	1	1	0	1	0	1	3	0	2	1	1	0	0	0	0	0	0	0	0	0	0	0	0	0	0	0	0	0	0	0	0
Zm00004b035320	893	1253	1194	984	330	602	1357	1512	1926	2007	1362	1202	1599	2121	2072	1855	988	548	1438	1706	1407	515	1356	1460	600	582	1328	1520	1283	1275	2088	1433	1404	1678	1369	2491	1004	1007	1639	1613	810	941	1138	743	401	592	1404	1615	1953	1954	1892	1788	1695	1562	2308	2058	932	757	2002	2027
Zm00004b010482	328	457	211	219	105	161	271	251	378	452	193	181	204	248	562	471	172	206	261	299	347	244	192	150	125	127	289	301	261	292	116	96	105	57	543	676	158	106	241	225	222	311	131	139	78	79	211	319	207	280	213	166	139	124	479	534	165	144	323	329
Zm00004b037963	0	0	0	0	0	0	0	0	0	0	0	0	0	0	0	0	0	0	0	0	0	0	0	0	1	0	0	0	0	0	0	0	0	0	0	0	0	0	0	0	0	0	0	0	0	0	0	0	0	0	1	0	0	0	0	0	0	0	0	0
Zm00004b036642	782	937	1488	1377	311	513	1384	1437	2638	2921	1166	1266	784	1164	6242	6483	2129	1447	1404	1761	642	430	1675	1839	174	164	1252	1408	1875	2401	1331	717	1739	1711	5732	7953	2078	1814	1097	1144	467	474	520	492	272	280	1059	1350	1259	1642	1148	945	991	787	2962	3054	958	557	742	838
Zm00004b035321	355	374	1771	2220	357	454	793	624	545	670	1024	766	373	289	862	1350	1331	1464	854	809	319	212	788	897	236	214	969	1074	233	310	1180	1112	451	485	956	991	1345	1397	585	617	323	341	1268	1114	286	213	448	668	327	273	714	700	315	352	1278	935	1253	1316	542	633
Zm00004b034000	179	246	116	111	41	84	331	388	365	413	271	335	269	381	320	298	196	200	467	549	194	113	200	167	82	95	410	402	225	337	260	260	163	212	301	365	209	162	467	425	169	152	128	109	43	37	244	391	345	283	283	295	327	237	343	348	158	174	289	327
Zm00004b010483	0	0	0	0	0	0	0	0	0	0	0	0	0	0	0	0	0	0	0	0	0	0	0	0	0	0	0	0	0	0	0	0	0	0	0	0	0	0	0	0	0	0	0	0	0	0	0	0	0	0	0	0	0	0	0	0	0	0	0	0
Zm00004b037964	6	12	8	3	1	3	43	51	31	41	13	15	25	23	103	73	11	11	11	13	18	11	12	18	0	0	26	23	23	33	14	12	11	11	140	198	18	13	16	27	26	11	0	2	0	0	8	16	47	23	11	10	15	3	207	189	21	11	15	20
Zm00004b036643	1	0	0	0	2	0	6	10	0	0	6	1	0	0	1	1	23	26	0	0	2	3	0	0	2	1	4	5	0	0	4	0	0	0	0	0	20	29	0	1	0	0	0	0	4	6	2	2	0	0	18	36	0	0	2	2	35	81	8	16
Zm00004b035322	0	0	0	0	0	0	0	1	0	0	9	2	0	0	0	0	0	0	0	0	10	5	6	4	1	0	60	44	0	1	499	207	0	0	13	4	23	27	18	23	0	0	0	0	0	0	0	0	0	0	2	1	0	0	0	0	0	0	0	1
Zm00004b034001	594	704	229	240	192	382	1150	1098	2235	1867	158	119	312	492	1001	959	713	735	578	564	588	322	294	316	502	647	967	998	1270	1449	202	183	113	134	1079	1104	831	701	711	678	579	561	328	280	457	769	647	771	1735	1419	270	278	423	388	1211	1292	656	584	862	883
Zm00004b010484	16	12	0	0	2	5	0	0	92	47	1	0	1	1	0	0	0	0	0	0	7	10	2	0	3	5	0	0	172	47	50	56	8	4	8	16	13	28	6	3	26	27	0	1	0	1	0	0	67	331	2	3	4	6	38	42	2	0	0	0
Zm00004b037965	134	170	88	103	118	161	241	239	294	282	72	88	122	164	330	258	96	110	622	558	502	463	105	147	34	45	392	432	270	424	82	71	183	237	256	306	154	186	359	405	124	148	80	79	184	243	147	135	210	199	16	34	60	53	338	365	46	37	152	147
Zm00004b036644	216	265	969	1083	382	680	608	566	793	905	863	732	247	419	764	1012	809	744	839	936	161	95	772	933	596	612	586	612	358	593	1118	1004	326	336	619	747	860	864	682	693	210	268	1128	856	183	171	719	895	363	404	1805	2337	221	144	774	716	873	927	743	689
Zm00004b035323	0	0	0	0	0	0	0	0	2	0	0	0	1	0	3	4	0	0	0	3	1	0	0	1	0	0	1	1	1	0	0	1	3	2	7	7	4	2	0	0	0	0	0	0	0	0	0	0	0	0	0	1	1	0	7	11	3	0	1	2
Zm00004b034002	344	501	525	410	386	778	602	697	2329	2632	1113	1005	1114	1410	490	534	791	668	1091	1064	373	205	467	485	479	504	606	629	732	1059	1224	1047	1286	1358	617	610	594	552	717	713	390	318	418	360	551	623	675	843	675	620	956	959	1187	1132	484	545	741	594	589	771
Zm00004b010485	430	269	0	2	0	0	11	13	190	299	131	72	753	412	99	142	86	64	49	29	75	32	2	1	0	0	2	1	158	109	31	39	321	299	107	85	54	45	38	45	59	53	0	0	1	0	0	3	278	79	105	44	293	199	124	141	31	11	26	13
Zm00004b037966	0	4	4	11	476	902	0	4	8	5	1	0	1	2	7	39	1	0	491	422	16	8	7	6	416	379	21	21	70	103	1	0	8	2	0	4	4	0	537	577	39	48	36	16	431	469	231	265	255	459	12	12	16	9	92	95	13	13	104	142
Zm00004b036645	775	588	35	34	0	4	70	89	165	112	1312	965	1032	1026	1	4	472	373	270	255	533	232	87	74	45	54	103	81	154	241	1507	1642	1070	1021	28	33	364	561	446	428	586	434	36	80	3	7	79	97	385	258	1122	971	1445	1290	4	4	858	773	146	111
Zm00004b035324	3	2	0	0	0	0	0	0	4	1	0	2	2	0	12	2	1	1	0	1	2	1	1	1	0	0	0	0	26	16	3	2	0	0	2	0	0	1	2	1	0	0	0	1	0	0	0	1	0	0	1	0	0	0	0	0	0	0	0	0
Zm00004b034003	74	51	12	17	9	3	43	55	120	79	37	21	16	30	144	47	10	16	63	44	50	21	28	22	2	1	26	14	259	306	90	97	31	37	101	151	22	33	137	105	98	117	52	46	7	12	31	27	449	516	112	95	39	32	175	161	44	34	89	177
Zm00004b010486	4	1	0	0	2	0	0	0	6	1	0	0	0	0	0	0	1	0	0	0	0	0	0	0	0	0	0	0	0	0	0	0	4	0	0	0	0	0	0	0	4	4	0	0	0	0	0	0	0	13	0	0	1	0	3	1	1	0	0	0
Zm00004b037967	0	0	0	0	0	0	0	0	0	0	0	0	0	0	0	0	0	0	0	0	0	0	0	0	0	0	0	0	0	0	0	0	0	1	0	0	1	0	0	0	0	0	0	0	0	0	0	0	0	0	0	0	0	0	0	0	0	0	0	0
Zm00004b036646	0	4	11	16	0	0	40	21	0	0	1	1	0	1	3	4	8	6	0	0	2	0	26	29	0	0	46	60	0	0	0	0	0	0	11	5	9	7	5	1	2	0	40	35	0	1	25	35	0	0	1	0	0	0	6	12	8	7	0	4
Zm00004b035325	4	3	0	1	10	23	4	5	0	7	0	2	1	0	0	0	31	12	5	0	2	2	2	3	185	268	1	3	0	0	11	0	0	0	1	0	10	13	900	734	4	12	0	1	36	34	3	7	1	2	1	0	0	0	0	0	98	38	92	128
Zm00004b034004	41	14	0	0	0	0	0	0	4	2	0	0	0	0	0	0	0	1	1	0	12	9	0	0	0	0	0	0	0	0	0	0	0	1	0	0	0	0	0	0	41	17	0	0	0	1	0	1	2	0	0	3	1	2	0	0	0	0	6	9
Zm00004b010487	0	0	0	0	0	0	0	0	0	1	0	0	0	0	0	0	0	0	0	0	0	0	0	0	1	0	0	0	28	5	5	8	1	1	1	4	2	5	0	0	0	1	0	0	0	0	0	0	0	0	0	0	0	0	0	1	0	0	0	0
Zm00004b037968	167	223	101	92	69	143	125	136	191	189	202	159	133	175	177	157	138	131	208	262	163	110	154	137	137	110	130	145	125	165	186	170	183	205	184	272	134	130	192	205	126	129	120	128	73	117	150	190	168	172	159	182	184	188	217	224	123	134	146	168
Zm00004b036647	2196	3401	153	143	5	12	343	359	635	758	383	371	203	203	808	749	488	350	1083	1336	2035	2181	262	231	1	5	289	249	622	506	532	268	80	117	513	722	337	322	359	405	1142	1839	173	150	2	5	410	484	575	733	648	614	244	179	649	621	331	297	467	481
Zm00004b035326	4	7	0	0	0	0	0	0	0	0	0	0	2	1	4	3	0	0	1	3	6	1	1	0	1	2	0	1	0	0	19	2	0	4	6	7	1	0	76	71	1	0	0	0	0	0	0	0	0	0	2	1	2	2	8	0	2	0	37435	5103
Zm00004b034005	36	21	0	0	0	0	0	0	0	0	0	0	0	0	0	0	0	0	0	0	21	18	0	0	0	0	0	0	0	0	0	0	0	0	0	0	0	0	0	0	44	17	0	0	0	0	0	0	0	0	0	0	0	0	0	0	0	0	0	0
Zm00004b010488	0	1	0	0	0	0	0	0	0	0	3	0	0	0	6	6	0	0	0	0	0	0	0	0	0	0	0	0	0	0	0	6	0	0	5	34	1	0	0	0	0	0	0	0	0	0	0	0	0	0	0	0	0	0	0	0	0	0	0	0
Zm00004b037969	1	2	0	0	0	0	0	0	0	1	1	0	1	2	0	1	2	2	0	0	0	0	1	0	0	0	4	5	6	6	2	2	0	0	0	1	1	0	2	2	0	0	0	0	0	0	0	0	0	0	0	0	0	0	0	0	0	0	0	0
Zm00004b036648	86	107	59	59	50	93	148	145	279	295	34	25	62	63	148	130	53	47	441	465	81	37	71	52	62	79	112	111	100	181	18	22	28	21	69	88	42	24	223	193	68	56	62	47	66	88	138	172	144	154	29	39	49	38	101	123	29	37	107	129
Zm00004b035327	635	841	9067	6957	290	512	7836	9122	681	625	5841	3271	658	654	308	389	3067	5809	508	771	258	291	7308	7719	231	190	6580	7745	217	273	3093	4141	1426	812	288	392	3727	4221	446	457	617	637	4672	4422	257	251	5098	7272	402	503	1736	3690	1521	4354	419	319	1931	3286	878	1226
Zm00004b034006	34	20	0	0	0	0	0	0	0	0	0	0	0	0	0	0	0	0	0	0	14	11	0	0	0	0	0	0	0	0	0	0	0	0	0	0	0	0	1	0	27	20	0	0	0	0	0	0	0	0	0	0	0	0	0	0	0	0	0	0
Zm00004b010489	19	20	6	6	2	6	13	16	13	12	9	5	4	3	5	7	15	1	7	9	5	4	22	25	4	6	9	12	2	6	4	8	1	3	3	9	3	9	5	6	0	2	0	0	0	0	0	1	11	37	2	0	0	0	1	6	1	2	0	1
Zm00004b036649	121	135	0	0	0	0	105	92	814	821	65	50	54	61	1038	899	111	135	119	110	114	59	1	5	0	0	70	60	884	918	62	45	202	211	1210	1181	97	77	178	191	79	96	0	1	0	0	179	194	660	650	54	72	83	50	839	913	105	106	118	144
Zm00004b035328	1	0	3	4	0	0	5	7	0	0	0	0	0	0	0	0	0	2	0	0	0	0	1	6	0	0	4	1	0	0	0	0	0	0	0	0	0	0	0	0	0	0	4	12	0	0	1	1	0	0	0	0	0	0	0	1	0	0	2	1
Zm00004b034007	53	20	1	1	0	0	0	0	0	0	0	0	1	0	0	0	0	0	0	0	24	16	0	0	0	0	0	0	0	0	0	0	0	0	0	0	0	0	0	0	43	43	0	0	0	1	0	0	0	0	0	0	0	0	0	1	0	0	0	0
Zm00004b035329	252	214	783	1036	421	554	632	542	465	541	308	262	259	241	307	479	503	603	253	275	412	224	715	785	321	276	910	932	556	841	451	395	670	659	664	632	731	572	384	388	204	179	568	466	259	258	412	601	290	320	315	281	231	205	384	362	434	537	246	362
Zm00004b034008	245	132	262	381	58	74	184	126	168	244	82	92	54	109	216	234	144	154	207	225	151	69	202	251	62	45	181	212	121	180	105	120	59	55	180	219	180	194	160	157	152	142	281	314	74	79	97	172	131	133	120	105	54	42	258	242	197	203	153	188
Zm00004b038990	1444	1006	20	13	31	74	184	156	1745	1904	1319	1092	1543	1108	224	293	445	336	433	443	167	75	2	3	49	39	16	21	242	304	64	72	394	512	87	90	82	99	101	95	526	495	16	5	349	403	80	103	1706	1843	1095	775	834	460	443	941	466	434	267	224
Zm00004b034009	85	204	19	12	10	25	86	101	1	4	22	11	2	2	17	11	5	2	163	223	154	93	31	45	3	18	70	111	0	0	0	1	0	0	6	19	0	8	41	57	36	81	19	5	6	6	98	126	0	0	4	2	0	2	10	15	8	2	48	55
Zm00004b038991	765	581	1	1	0	1	21	21	2824	5046	4020	4415	247	340	7798	4036	207	196	864	779	697	492	2	1	1	0	22	40	1298	1419	4319	2345	346	481	3633	8360	269	397	2134	2435	491	545	0	0	0	1	40	58	1892	1843	4074	4804	241	135	4425	4623	346	296	897	410
Zm00004b037670	2117	2520	1945	1522	920	1808	2792	3100	8452	6498	567	562	1663	3010	3468	4366	968	1089	4579	4405	1925	1257	2461	2296	1401	1420	2701	3217	11653	16282	323	451	1244	1350	2892	3974	936	774	3259	3475	1697	1591	2207	1695	893	1314	3439	4064	14567	19316	734	737	1788	1088	3601	5403	945	888	1591	1802
Zm00004b010190	0	0	0	0	0	0	0	0	0	0	0	0	0	0	0	0	0	0	0	0	0	0	0	0	0	0	0	0	0	0	0	0	0	0	0	0	0	0	0	0	0	0	0	0	0	0	0	0	0	0	0	0	0	0	0	0	0	0	0	0
Zm00004b038992	34	46	27	27	3	3	64	77	88	88	54	38	15	49	57	43	14	9	71	85	36	19	19	17	3	2	58	63	36	49	5	6	9	22	58	69	17	12	46	37	25	42	25	28	2	2	60	114	60	67	9	18	25	13	63	74	7	7	475	644
Zm00004b037671	233	317	561	665	122	134	870	804	540	603	493	448	278	402	619	564	405	499	413	445	250	147	643	819	199	260	872	961	617	553	439	369	410	453	487	625	353	320	735	711	224	281	620	625	224	345	658	839	384	617	451	530	228	257	691	541	336	376	670	785
Zm00004b036350	364	325	73	74	123	223	233	220	270	329	278	273	226	302	423	371	181	186	719	754	362	195	169	149	100	103	196	210	316	376	278	261	219	341	363	505	217	276	492	576	284	242	102	92	61	77	137	210	310	314	285	278	247	314	487	452	164	198	314	286
Zm00004b010191	0	0	0	0	0	0	0	0	0	0	0	0	0	0	0	0	0	0	0	0	0	0	0	0	1	0	0	0	0	0	0	0	0	0	0	0	0	0	0	0	0	0	0	0	1	0	2	6	0	0	0	0	0	0	13	16	0	1	3	4
Zm00004b038993	0	0	0	0	0	0	0	0	0	0	0	0	0	0	0	0	0	0	0	0	0	0	0	0	0	0	0	0	0	0	0	0	0	0	0	0	0	0	0	0	0	0	0	0	0	0	0	0	0	0	0	0	0	0	0	0	0	0	0	0
Zm00004b037672	0	0	0	0	0	0	0	0	0	0	0	0	0	0	0	0	0	0	0	0	0	0	0	0	0	0	3	3	0	0	0	0	0	0	0	0	0	0	1	4	0	0	0	0	0	0	0	0	0	0	0	1	0	1	0	1	0	0	0	0
Zm00004b036351	212	144	17	16	2	4	142	146	91	140	260	161	197	119	236	243	153	205	88	83	243	132	125	98	2	2	62	47	59	59	123	276	199	320	242	293	211	253	91	90	262	255	15	22	0	0	33	38	64	32	126	181	160	193	321	285	118	150	48	46
Zm00004b035030	1	0	0	0	0	0	0	0	0	0	0	1	0	0	0	0	0	0	1	0	7	0	7	4	3	4	12	13	9	8	3	7	1	4	5	12	5	1	7	11	0	0	0	0	0	0	0	0	0	0	0	0	0	0	0	0	0	0	0	0
Zm00004b010192	3	5	1	0	0	0	1	0	1	4	4	5	1	0	47	36	7	3	9	15	8	6	0	0	0	5	3	3	3	1	1	0	4	3	41	58	4	1	10	4	12	3	2	4	2	5	98	198	4	12	35	59	6	5	202	163	27	32	102	40
Zm00004b038994	0	0	0	0	0	0	0	0	0	0	0	0	0	0	0	0	0	0	0	0	0	0	0	0	0	0	0	0	0	0	0	0	0	0	0	0	0	0	0	0	0	0	0	0	0	0	0	0	0	0	0	0	0	0	0	0	0	0	0	0
Zm00004b037673	992	1231	1346	1075	771	1582	2000	2178	3645	3799	1403	1423	2669	3593	2603	2303	1265	1492	1423	1556	1342	767	1410	1345	1413	1619	2330	2544	3098	3873	1915	1348	2222	2673	2859	3907	1503	1314	2264	2244	1048	953	1180	936	985	1306	1895	2499	3050	3145	1840	1876	2771	2249	2695	3042	1069	991	1442	1456
Zm00004b036352	31	18	0	0	0	0	1	0	0	0	1	0	2	1	1	1	1	2	1	1	4	8	0	0	0	0	0	1	0	0	0	1	0	1	0	1	0	0	0	0	5	6	0	0	0	0	0	0	0	0	1	0	0	0	0	0	1	2	0	0
Zm00004b035031	1839	1661	1594	1610	1633	2383	2104	2025	3546	4055	1751	1596	1443	1975	2595	2870	1420	1195	1579	1638	1627	770	1926	1944	2310	2954	2067	2321	2784	2752	2599	1623	1454	1782	3190	3604	1346	1309	1730	1788	1330	1158	2117	1952	1694	2045	2347	3128	2044	2003	2720	2444	1032	951	3093	3088	1393	1573	2983	3224
Zm00004b010193	721	843	9	12	9	17	7	7	45	47	144	88	391	310	27	27	168	117	434	419	290	256	16	15	131	102	9	13	11	15	15	49	266	349	12	38	119	205	2447	2084	232	325	45	52	66	77	47	97	42	23	33	72	529	603	72	103	163	224	943	600
Zm00004b038995	1570	1684	449	410	196	360	683	658	1517	1615	1980	1587	4857	5947	653	710	1378	1616	893	967	1195	877	416	448	137	135	569	569	989	1205	1913	1861	3887	4087	655	749	1238	1359	984	955	1307	1283	430	451	121	166	611	777	1407	1131	1642	1789	4590	4789	654	877	1133	1249	828	721
Zm00004b037674	991	1607	1498	1235	1523	3069	2016	2307	2448	2575	2215	1910	2486	2760	2584	2655	1410	1097	2327	2660	1421	1094	1958	1842	2194	2731	2421	2571	2551	3067	2636	2188	1774	2154	2685	3666	1538	1460	2295	2430	1044	1174	1315	1035	2190	2958	2246	2794	2828	3040	2467	2134	2637	2413	2933	3276	1289	1170	2007	1826
Zm00004b036353	2	6	5	2	2	1	14	18	18	28	1	3	2	1	6	6	5	0	12	21	2	1	2	2	1	0	1	3	1	2	2	1	0	0	0	0	2	0	1	2	131	134	524	442	71	73	537	799	426	502	451	353	166	138	520	493	255	294	403	377
Zm00004b035032	0	1	0	0	0	0	0	0	0	0	0	0	0	0	0	0	0	0	1	0	0	0	0	0	0	0	0	0	0	0	0	0	0	0	1	0	0	0	2	0	35	36	44	15	27	36	144	188	78	121	81	105	87	94	57	92	9	12	83	69
Zm00004b010194	1	0	0	0	0	0	0	0	4	3	0	1	2	5	1	2	2	0	0	1	1	0	4	2	1	1	3	5	7	5	2	2	2	0	5	6	0	1	5	1	0	0	0	0	0	0	0	0	0	0	0	0	0	0	0	0	0	0	0	0
Zm00004b038996	0	0	0	0	0	0	0	0	0	0	0	0	0	1	0	0	0	0	0	0	0	0	0	0	0	0	0	0	0	0	0	0	0	0	0	0	0	0	0	0	0	0	0	0	0	0	0	0	0	0	0	0	0	0	0	0	0	0	0	0
Zm00004b037675	0	0	0	0	0	0	0	0	0	0	0	0	0	0	0	0	0	0	0	0	0	0	0	0	0	0	0	0	0	0	0	0	0	0	0	0	0	0	0	0	0	0	0	0	0	0	0	0	0	0	0	0	0	0	0	0	0	0	0	0
Zm00004b036354	140	120	176	156	23	40	290	263	217	175	69	64	214	862	202	202	201	139	105	94	141	102	248	293	33	34	220	252	156	147	73	85	311	347	175	178	212	176	116	120	240	155	17	11	0	0	2	10	275	318	27	26	296	245	97	99	22	49	15	21
Zm00004b035033	0	0	0	0	0	0	0	2	0	0	0	0	0	0	0	0	0	0	0	0	0	0	1	0	0	0	2	2	0	0	0	0	0	0	0	0	0	1	0	0	14	18	27	9	12	17	81	114	37	68	48	58	27	47	26	40	5	6	49	41
Zm00004b010195	0	0	0	0	0	0	0	0	1	1	0	0	0	0	0	0	0	0	0	0	1	1	3	2	0	1	1	2	0	4	1	0	0	4	0	0	0	1	0	1	0	0	0	0	0	0	0	0	0	0	0	0	0	0	0	0	0	0	0	0
Zm00004b038997	10169	8608	119	130	9	8	1096	1302	6597	7711	5737	3997	18107	24697	2191	1847	1656	1815	4908	4867	8173	5317	185	165	7	4	2000	1966	4724	5802	7828	9599	13582	14936	1329	2074	2146	2728	17442	18488	13761	10843	196	193	13	31	784	849	6653	6099	5710	6082	18840	15841	2111	2532	4130	3749	11650	8691
Zm00004b037676	128	139	267	280	140	170	461	448	347	339	164	150	151	239	227	233	129	106	277	305	105	61	274	284	152	160	428	454	141	205	204	154	84	101	191	261	159	154	265	266	96	100	274	224	172	219	384	485	244	208	182	217	134	110	286	293	110	119	355	351
Zm00004b036355	2	7	4	5	0	0	40	37	4	3	3	3	1	8	22	22	12	11	17	29	0	0	3	4	1	0	13	11	1	2	14	17	0	0	42	21	14	10	3	8	18	24	4	1	0	0	14	3	11	11	6	7	10	8	46	56	6	7	18	7
Zm00004b035034	0	0	0	0	0	0	0	0	0	0	0	0	0	0	0	0	0	0	0	0	1	3	0	0	0	0	0	0	0	0	0	0	0	0	0	0	0	0	0	0	57	66	30	19	219	362	75	135	62	62	26	36	25	20	71	105	14	10	53	74
Zm00004b010196	4	3	0	0	1	2	2	2	4	7	5	2	2	5	7	5	0	0	5	1	14	4	44	53	10	25	33	48	46	37	24	28	13	24	40	37	8	17	26	22	0	0	0	0	1	0	0	0	0	0	0	0	0	0	0	0	0	0	0	0
Zm00004b038998	154	175	3	1	1	0	1	1	79	184	5	7	215	391	62	44	14	13	61	90	101	90	1	4	1	0	1	1	45	30	40	57	202	273	31	97	31	17	107	76	85	91	1	1	12	19	0	0	39	37	36	41	201	186	79	74	31	17	60	60
Zm00004b037677	584	662	938	1045	258	350	1017	1063	736	797	2741	2156	1300	1203	618	699	1761	1412	855	831	624	379	850	894	443	510	1338	1312	613	833	2930	2668	2123	2359	718	847	1668	2043	1071	1083	732	555	1098	971	254	286	1077	1414	854	764	2002	1961	1320	1777	908	925	2107	1876	1213	1224
Zm00004b036356	1	4	0	1	0	0	8	5	3	0	0	0	0	6	8	2	2	4	12	6	1	0	1	2	0	0	4	4	1	1	2	1	0	1	10	9	1	1	1	3	0	0	1	0	0	0	4	0	0	0	1	0	1	0	6	8	2	0	6	2
Zm00004b035035	0	0	0	0	0	0	0	0	0	0	0	0	0	0	0	0	0	0	0	0	0	0	0	0	0	0	0	0	0	0	0	0	0	0	0	0	0	0	0	0	0	0	0	0	0	0	0	0	0	0	0	0	0	0	0	0	0	0	0	0
Zm00004b010197	75	155	135	112	150	264	435	474	339	350	178	164	111	208	271	268	119	35	542	540	145	57	384	367	188	226	376	511	236	317	150	144	146	186	185	331	100	105	339	387	81	78	289	161	123	157	372	517	264	314	152	113	111	123	291	291	50	71	291	279
Zm00004b038999	0	0	0	0	0	0	0	0	0	0	0	0	0	0	0	0	0	0	0	0	0	0	0	0	0	0	0	0	0	0	0	0	0	0	0	0	0	0	0	0	0	0	0	0	0	0	0	0	0	0	0	0	0	0	0	0	0	0	0	0
Zm00004b037678	39	63	11	18	10	14	70	102	79	60	71	57	98	127	87	70	33	28	87	67	0	1	0	0	0	0	0	1	1	2	0	0	0	1	1	1	0	1	1	1	0	0	0	0	0	0	0	0	0	0	0	0	0	0	0	0	0	0	0	0
Zm00004b036357	105	165	622	529	92	155	33	31	1	0	1	1	1	7	144	108	1	1	259	279	101	38	534	663	109	60	27	31	3	2	10	0	7	7	210	300	8	7	555	502	68	108	540	383	80	109	13	25	1	1	0	0	4	11	218	271	10	6	594	578
Zm00004b035036	7	4	3	1	2	1	1	0	2	2	0	1	2	1	0	2	2	0	4	5	58	57	97	99	5	5	138	98	148	202	267	141	344	398	172	160	341	262	86	99	0	0	0	0	0	0	1	1	0	0	0	0	0	1	2	0	0	1	2	2
Zm00004b010198	305	276	647	791	181	283	687	697	489	560	312	206	222	263	339	442	521	537	784	771	274	238	636	564	236	253	737	798	358	509	216	201	306	289	493	453	507	441	460	491	277	243	597	657	148	222	554	792	455	426	162	184	214	210	426	476	440	438	419	424
Zm00004b037679	158	225	486	449	328	658	1258	1570	268	215	3008	1931	181	105	140	165	1181	1243	411	479	88	77	1431	1458	554	601	1957	1853	746	868	1192	2526	143	71	109	136	1192	1176	739	705	233	179	782	723	297	371	2538	3215	583	578	1194	2157	78	105	270	257	1353	1276	477	565
Zm00004b036358	202	238	179	142	152	221	253	262	431	394	371	338	394	458	699	596	203	117	468	499	303	150	361	345	392	490	327	342	648	489	384	326	347	384	552	788	229	277	454	500	207	210	284	196	395	469	262	289	352	564	348	320	375	408	599	619	186	155	366	343
Zm00004b035037	74	110	2	1	0	0	14	24	99	90	71	28	97	338	49	45	23	13	104	99	160	72	2	7	0	0	20	15	69	98	110	98	46	54	53	90	33	47	128	111	1	0	0	0	0	0	0	0	1	1	0	0	1	0	1	1	1	0	0	0
Zm00004b010199	0	0	0	0	0	0	0	0	0	1	0	0	1	2	0	0	0	1	1	1	0	0	0	0	0	0	0	0	0	0	0	0	0	0	0	0	0	0	0	0	5	4	0	0	5	13	1	1	1	2	32	50	0	0	74	67	17	21	38	15
Zm00004b036359	1	0	2	4	2	0	8	4	0	0	0	0	0	0	0	1	0	1	0	1	0	0	6	8	0	0	10	6	5	1	3	0	0	0	1	1	2	1	9	7	0	1	12	9	1	0	14	24	0	0	2	2	0	0	0	1	4	0	2	2
Zm00004b035038	0	0	0	0	0	0	0	0	0	0	0	0	0	0	0	0	0	0	0	0	0	0	0	0	0	0	0	0	0	0	0	0	0	0	0	0	0	0	0	0	0	0	0	0	0	0	0	0	0	0	0	0	0	0	0	0	0	0	0	0
Zm00004b035039	0	0	0	0	0	0	0	0	0	0	0	0	0	0	0	0	0	0	0	0	0	0	0	0	0	0	0	0	0	0	0	0	0	0	0	0	0	0	0	0	0	0	0	0	0	0	0	0	0	0	0	0	0	0	0	0	0	0	0	0
Zm00004b037380	1	1	0	0	0	1	0	0	1	0	5	5	1	0	213	203	8	7	1	0	1	1	0	2	2	2	1	0	10	5	0	0	0	0	0	4	0	0	2	1	1	0	0	0	0	0	0	0	0	0	3	1	0	0	35	12	1	1	0	0
Zm00004b037381	0	0	0	0	2	4	0	0	2	0	0	0	0	0	0	0	0	0	1	2	0	0	0	0	1	0	1	1	0	3	0	0	0	0	0	0	1	0	1	0	0	0	2	7	1	1	11	13	1	0	0	0	0	0	1	3	2	3	823	1001
Zm00004b036060	3	1	0	0	0	0	0	0	0	0	0	0	0	0	0	0	0	1	1	0	0	0	0	0	0	0	0	0	0	0	0	0	0	2	0	0	0	2	0	0	1	1	0	0	0	0	0	0	0	0	0	0	1	0	0	0	0	1	0	0
Zm00004b037382	462	533	100	90	5	5	3	1	105	172	3	3	26	53	1	2	0	0	1105	1227	61	59	1	4	0	1	2	1	22	41	1	2	15	11	1	2	0	2	182	203	130	178	21	20	2	0	0	1	143	139	3	3	4	5	11	21	0	0	1	2
Zm00004b036061	56	70	66	65	0	0	523	401	137	64	97	102	165	128	56	52	94	81	102	113	52	42	58	69	0	0	375	416	67	96	65	60	129	135	19	30	78	83	247	260	73	65	25	28	1	2	212	277	116	111	148	407	77	138	67	65	56	68	59	29
Zm00004b006820	7	7	181	209	0	0	8	5	3	5	2	4	32	14	1539	1643	72	59	8	2	162	175	1224	1429	52	49	50	45	46	30	79	65	77	80	1565	2720	387	435	218	226	23	11	43	53	5	1	1	4	7	5	511	421	6	4	1725	1776	205	208	429	407
Zm00004b037383	3	1	2	8	4	6	2	2	5	2	1	0	4	2	0	3	8	7	3	5	0	0	0	2	0	0	1	0	3	1	0	0	3	0	0	0	1	0	1	3	0	0	0	1	0	0	5	6	0	1	0	0	0	0	2	0	0	0	0	1
Zm00004b036062	0	0	0	0	0	0	0	0	0	0	0	0	0	0	0	0	0	0	0	0	0	0	0	0	0	0	0	0	0	0	0	0	0	0	0	0	0	0	0	0	0	0	0	0	0	0	0	0	0	0	0	0	0	0	0	0	0	0	0	0
Zm00004b005500	1916	1954	2745	3368	1313	1718	1150	1091	1671	2340	1561	1564	1034	1359	3022	3001	2524	2368	2596	2905	2477	2402	2259	2186	1188	1159	1330	1325	1599	2051	1655	1364	1272	1327	2512	2576	2061	1816	1591	1843	1073	1264	1828	1791	1159	1339	548	846	837	713	1127	1136	558	705	2426	2106	1741	1771	1392	1638
Zm00004b006821	4	3	1	1	0	0	0	0	1	0	0	2	13	13	1951	1041	7	7	1	2	5	3	6	11	0	1	2	2	6	3	1	4	147	192	1228	3306	9	11	11	3	8	9	1	2	1	0	0	0	6	2	0	0	136	161	1373	1463	5	7	19	11
Zm00004b037384	1	0	1	1	0	0	3	2	0	1	0	2	1	0	3	1	1	0	4	3	3	0	1	2	0	0	0	1	1	1	0	1	2	0	0	0	0	0	2	1	0	0	0	0	2	0	2	0	0	0	0	0	1	0	0	2	0	0	0	1
Zm00004b036063	2415	2045	2785	3770	812	1236	3623	3066	1002	1421	488	422	278	653	1443	2207	1732	1854	666	623	1585	1727	1929	2197	444	420	3336	4151	508	745	446	486	237	206	1421	1620	1819	1743	828	934	865	1201	2025	1866	1161	1378	1235	1847	601	587	458	330	318	322	1573	1310	1071	1318	792	745
Zm00004b005501	236	278	127	140	462	693	158	138	228	183	161	179	126	209	237	252	226	199	282	310	208	226	211	196	542	632	225	246	210	256	264	203	135	149	371	367	234	229	264	284	225	332	153	162	74	100	202	235	345	272	326	338	420	347	281	296	262	213	279	293
Zm00004b006822	357	254	29	34	0	0	0	0	0	0	0	0	0	0	3	12	0	1	53	50	991	1486	14	12	0	0	5	3	0	2	0	2	0	0	8	10	0	3	137	174	404	675	9	17	0	0	0	1	0	0	0	0	0	0	21	17	1	4	0	1
Zm00004b037385	448	347	243	270	566	785	300	316	320	345	242	215	184	211	445	291	358	419	472	462	374	220	571	536	803	872	306	322	350	366	187	182	122	157	388	530	250	255	585	603	328	465	578	623	420	519	343	409	320	297	252	241	269	275	703	667	217	220	483	452
Zm00004b036064	311	333	3	16	3	1	23	19	158	91	57	93	34	69	170	173	222	122	886	800	363	247	66	59	5	3	13	11	1640	930	140	53	32	26	140	148	262	312	1309	1377	349	300	22	16	2	8	5	6	232	1055	201	152	8	16	104	165	180	176	422	182
Zm00004b005502	2	0	0	2	0	1	0	1	3	1	1	1	5	1	3	3	2	0	2	1	3	0	1	0	1	3	1	1	2	0	3	0	1	2	2	2	1	0	0	2	2	6	1	1	0	1	0	0	0	0	0	1	0	1	0	2	0	2	1	0
Zm00004b006823	9123	9816	0	0	0	0	0	4	1	0	1	2	0	0	0	0	7	5	4	3	8311	10618	1	2	0	0	0	1	0	6	8	2	0	0	0	0	6	6	2	0	3986	6698	0	3	0	0	2	3	0	1	6	7	0	0	0	0	6	2	3	1
Zm00004b037386	284	340	519	615	343	504	325	284	153	210	50	44	2	2	410	624	370	565	29	20	313	231	133	142	96	112	416	443	26	44	5	9	6	2	257	240	257	195	46	36	483	503	270	222	85	75	163	279	26	33	12	17	0	0	376	269	275	335	87	128
Zm00004b036065	214	193	2277	2987	173	310	2197	2069	188	215	79	48	45	66	773	1056	1017	1051	133	125	48	30	915	1108	79	65	1888	2092	54	83	25	41	24	25	493	495	721	683	169	191	93	109	1378	1421	125	79	899	1174	142	129	62	69	44	19	692	625	637	796	441	495
Zm00004b005503	451	900	948	773	348	658	1109	1219	850	1162	1364	1125	583	700	2468	1751	646	384	2856	3275	1136	442	1363	1231	597	679	1304	1615	657	780	1235	1260	514	636	1045	2187	606	793	1738	1791	542	700	1189	740	428	519	774	1100	770	872	1406	1306	667	693	2282	1861	493	475	1798	1700
Zm00004b006824	9	8	482	530	157	254	738	844	17	10	26	33	4	0	166	211	241	346	59	48	13	10	597	565	129	142	745	823	21	39	22	21	3	2	141	130	267	172	136	150	4	13	460	381	64	64	648	893	6	13	105	77	0	3	184	147	261	257	245	349
Zm00004b037387	8	9	33	42	1	1	61	26	8	3	2	5	0	3	6	13	15	34	5	13	17	3	85	100	5	1	301	261	8	14	3	3	9	12	75	34	73	38	27	15	415	360	658	553	223	331	1395	1601	958	1242	997	946	347	496	398	597	942	804	503	529
Zm00004b036066	187	138	4695	5827	802	1316	4978	4033	594	886	390	243	20	131	1419	2081	2591	2602	168	150	79	75	1594	1703	279	174	5669	6231	142	195	108	179	53	30	1052	1202	2516	2001	483	477	82	76	3392	3151	735	438	1765	3090	132	84	220	272	33	34	1712	1275	1837	2276	695	883
Zm00004b005504	644	791	503	433	743	1281	724	791	1700	1549	893	808	1064	1146	842	954	633	450	1441	1620	853	517	911	782	563	619	722	790	1172	1615	701	645	843	1104	1040	1186	847	798	1048	1070	600	604	709	678	645	748	1009	1187	1634	1762	897	790	1669	1411	968	1171	670	651	805	843
Zm00004b006825	15	16	25	39	24	40	64	60	11	12	99	112	0	0	277	191	177	125	28	40	9	7	103	124	51	47	117	108	30	2	232	110	0	0	101	227	167	186	81	67	22	37	85	71	20	34	56	63	1	18	234	370	0	1	353	189	203	174	311	313
Zm00004b037388	79	81	24	35	5	5	46	54	44	72	227	313	66	75	1	0	75	46	56	35	49	27	109	191	12	12	70	51	7	6	515	196	11	27	0	0	70	93	62	50	122	79	83	91	8	7	63	66	11	3	332	317	28	35	0	2	83	71	174	294
Zm00004b036067	8931	12711	0	1	0	0	1	8	0	0	1	1	0	1	0	0	2	1	1400	2083	10922	11896	1	0	0	0	1	1	0	2	2	0	0	1	0	1	4	0	107	160	4804	8933	0	1	0	0	3	4	0	0	0	3	0	0	0	0	3	0	5	1
Zm00004b005505	270	330	1663	1694	280	403	2510	2604	172	220	1248	1106	25	14	512	662	998	1089	450	521	187	135	1662	1519	341	434	2024	2019	249	184	1325	1136	44	42	555	561	1121	1028	458	533	136	203	1540	1521	395	460	1784	2483	127	167	1831	2172	17	23	708	577	1216	1290	955	1240
Zm00004b006826	0	0	0	0	0	0	0	0	0	0	0	0	0	0	0	1	0	0	0	0	0	0	0	0	0	0	0	0	0	0	0	0	0	0	0	1	0	1	0	0	0	0	0	0	0	0	0	0	0	0	0	0	0	0	0	0	0	0	0	0
Zm00004b037389	210	342	0	1	0	0	1	0	1	0	0	0	1	1	2874	1526	11	34	80	75	2747	779	0	0	0	1	10	12	60	30	3	0	4	7	2177	4628	49	30	938	984	105	256	0	0	1	0	0	0	0	0	0	0	1	5	1165	636	2	2	28	14
Zm00004b036068	2	7	10	5	7	14	25	27	18	18	7	4	12	15	26	22	3	2	10	5	11	5	14	16	9	5	24	17	10	10	8	5	19	13	15	28	5	7	11	8	0	0	1	0	0	0	0	1	0	0	0	0	0	0	0	0	0	0	0	0
Zm00004b005506	289	194	479	589	269	317	564	506	320	326	375	347	530	426	257	294	474	317	299	272	259	111	716	747	434	437	511	447	550	568	350	338	96	115	355	388	477	434	415	383	260	219	729	736	537	776	432	614	535	532	2539	1467	680	694	537	609	729	537	491	485
Zm00004b006827	0	0	0	0	0	0	0	0	0	0	0	0	0	0	0	0	0	0	0	0	0	0	0	0	0	0	0	0	0	0	0	0	0	0	0	0	0	0	0	0	0	0	0	0	0	0	0	0	0	0	0	0	0	0	0	0	0	0	0	0
Zm00004b036069	0	0	0	0	2	0	0	0	2	0	0	0	0	0	0	0	0	0	0	0	0	0	0	0	0	0	1	0	0	0	1	0	0	0	0	0	0	1	0	0	0	0	0	0	0	0	0	0	0	0	0	0	0	0	0	0	0	0	0	0
Zm00004b005507	39	34	7	2	19	26	40	32	64	52	54	46	30	26	68	78	56	15	37	50	21	14	38	70	30	64	13	14	19	22	45	63	68	77	50	42	45	39	23	18	0	0	0	0	2	1	0	0	0	0	0	0	0	0	0	0	0	0	0	0
Zm00004b006828	0	0	0	0	0	0	0	0	0	0	0	1	0	0	0	0	1	0	0	0	0	0	0	0	0	0	0	0	0	0	0	0	0	0	0	0	1	0	0	0	0	0	0	0	0	0	0	0	0	0	0	1	0	0	0	0	0	0	0	0
Zm00004b005508	53	70	16	5	23	52	67	76	90	90	115	86	54	83	106	123	79	28	76	101	20	7	33	31	20	45	9	12	6	15	24	36	27	36	21	21	19	15	10	18	0	0	0	0	4	3	0	0	0	0	0	0	0	0	0	0	0	0	1	0
Zm00004b006829	0	0	0	0	0	0	0	0	0	0	0	0	0	0	0	0	0	0	0	0	0	0	0	0	0	0	0	0	0	0	0	0	0	0	0	0	0	0	0	0	0	0	0	0	0	0	0	0	0	0	0	0	0	0	0	0	0	0	0	0
Zm00004b005509	106	189	0	0	1	1	19	20	24	12	1233	759	274	102	11	9	925	444	91	91	142	48	0	3	0	0	13	11	27	71	833	1438	289	315	21	13	836	1019	238	236	267	204	0	0	13	11	18	18	205	99	1278	1030	698	984	47	50	839	781	89	93
Zm00004b037090	1491	2835	620	391	883	1947	1230	1622	6231	5692	1316	901	3756	6953	3615	2626	614	276	2934	3264	3266	1292	2352	2350	1238	1647	1488	2375	4360	4905	1243	1661	4849	6542	3095	5914	1172	1308	4780	4760	1557	1417	1395	841	1084	1270	1115	1571	3593	3937	1454	1135	5118	4771	3504	3392	504	345	4074	2901
Zm00004b037091	0	0	3	1	0	0	4	6	0	2	0	0	0	0	0	0	7	0	2	1	2	1	3	5	0	0	2	5	4	0	1	0	0	0	0	0	5	3	9	6	0	0	0	0	0	0	0	0	0	0	0	0	0	0	0	0	0	0	0	0
Zm00004b007850	0	2	14	10	0	0	8	3	1	0	9	22	0	5	155	81	32	11	8	7	0	0	6	6	0	0	6	7	0	0	42	7	2	2	17	25	2	7	4	4	2	1	23	17	0	0	12	8	1	0	72	31	2	0	105	89	24	22	90	75
Zm00004b037092	2	5	6	2	3	6	18	36	1	3	5	6	3	7	9	3	4	6	18	26	33	22	96	147	36	46	172	162	109	113	46	29	29	14	71	71	37	45	103	86	2	1	1	0	0	0	1	0	0	0	0	0	0	1	0	0	0	0	0	1
Zm00004b006530	73	67	3	2	2	1	3	3	6	6	713	326	14	23	5	3	133	121	78	48	20	6	8	10	0	0	8	8	51	13	263	378	7	3	8	13	76	147	183	199	13	17	0	1	0	0	0	0	11	7	563	440	12	14	15	15	272	296	101	92
Zm00004b007851	0	0	3	2	1	1	3	2	5	2	0	6	1	3	0	2	2	0	2	0	1	0	1	4	2	3	7	6	1	1	1	3	0	4	4	2	1	2	3	4	0	0	0	0	0	0	0	1	0	0	0	0	0	1	0	0	0	0	1	0
Zm00004b037093	411	560	58	90	199	264	683	726	228	216	1982	1503	286	184	377	421	2726	3341	168	180	833	543	19	24	359	375	895	829	794	590	4147	3417	403	438	383	434	2567	3639	792	770	1191	815	148	132	352	542	262	296	205	244	2090	2197	393	396	770	897	2950	2967	1790	2066
Zm00004b005210	623	845	272	238	91	158	381	319	163	188	97	150	63	153	260	334	172	177	1560	1805	1079	983	431	422	207	167	321	343	238	326	94	70	86	139	211	268	126	101	4669	4075	439	720	326	243	134	77	280	433	217	223	230	175	88	72	384	310	123	112	638	499
Zm00004b006531	7	5	0	0	2	3	0	0	2	8	241	278	0	0	24	30	17	11	18	22	4	0	0	0	4	10	0	0	0	0	611	373	0	0	44	96	21	53	270	255	14	28	1	0	34	36	0	0	0	0	1012	899	0	0	170	203	58	38	197	78
Zm00004b007852	108	150	141	131	42	66	223	240	166	166	118	124	68	76	211	184	168	149	227	209	78	60	162	145	31	54	181	174	38	77	68	64	6	11	91	117	99	76	99	123	103	99	138	132	95	111	240	299	163	144	151	162	49	68	226	234	164	120	205	211
Zm00004b037094	0	0	0	0	0	0	0	0	0	0	0	0	0	0	0	0	0	0	0	0	0	0	0	0	0	0	0	0	0	0	0	0	0	0	0	0	0	0	0	0	0	0	0	0	0	0	0	0	0	0	0	0	0	0	0	0	0	0	0	0
Zm00004b005211	1321	1334	1718	2168	760	895	1993	2043	2386	2622	1371	1344	1502	1850	1541	1827	2131	2071	1304	1322	1323	912	1644	1742	543	532	2460	2318	1600	2067	2133	1615	2083	2277	1811	2091	1992	1843	1476	1506	1333	1286	1976	1686	649	856	1440	2130	2129	1964	1851	1853	1651	1846	2304	2345	2249	2321	1799	1838
Zm00004b006532	3	1	6	7	0	0	20	15	7	2	6	18	0	2	21	32	3	7	17	12	1	1	3	0	0	0	9	8	0	1	2	1	0	0	16	13	13	13	3	9	6	2	0	0	0	0	5	5	12	13	13	9	0	1	28	24	6	15	49	34
Zm00004b007853	0	1	0	1	1	0	1	3	0	2	0	0	0	0	0	3	0	0	3	5	0	1	2	1	0	1	1	3	0	1	0	1	0	0	1	0	0	1	8	4	0	0	0	0	0	0	0	0	0	0	0	0	0	0	0	0	0	0	0	0
Zm00004b037095	0	0	0	0	0	0	0	0	0	0	0	0	0	0	0	0	0	0	0	0	0	0	0	0	0	0	0	0	0	0	0	0	0	0	0	0	0	0	0	0	0	0	0	0	0	0	0	0	0	0	0	0	0	0	0	0	0	0	0	0
Zm00004b005212	2	0	58	57	0	0	362	301	11	11	1	2	1	5	103	225	200	242	3	2	6	3	38	41	0	0	243	255	5	2	7	9	2	6	132	82	165	124	8	6	3	2	85	89	0	1	218	309	25	22	4	7	1	5	163	245	123	154	55	85
Zm00004b006533	117	92	2	1	0	1	18	14	26	27	0	0	3	14	4	3	2	1	37	33	56	107	1	0	0	0	7	7	15	27	0	0	7	4	1	1	0	1	20	17	23	27	0	1	0	1	22	26	2	1	0	0	16	12	1	6	1	2	72	90
Zm00004b007854	1210	1387	608	657	310	409	933	1027	963	998	1116	1072	712	860	777	913	1090	884	1710	1900	995	774	814	629	486	474	631	705	1231	1284	310	216	548	553	1540	1543	1016	904	893	896	861	1291	851	800	326	428	1221	1661	1054	988	1132	1176	794	803	1073	1013	931	844	927	1138
Zm00004b037096	0	0	0	1	0	0	0	0	0	0	0	0	0	0	0	0	0	0	0	0	0	0	0	0	0	0	0	0	0	0	0	0	0	0	3	0	0	0	0	0	0	1	0	0	0	0	0	0	0	0	0	0	0	0	0	0	0	0	0	0
Zm00004b005213	0	0	0	0	0	0	0	0	0	0	0	0	0	0	3	1	0	0	0	0	0	0	0	0	0	0	0	1	0	0	0	0	0	0	31	83	2	2	0	0	0	0	0	0	0	0	0	1	0	1	7	2	0	0	54	58	3	4	3	3
Zm00004b006534	102	168	357	369	27	48	281	302	176	122	152	152	244	294	94	129	209	220	281	309	131	168	539	482	27	35	517	518	28	63	144	125	65	55	99	118	291	224	175	191	64	121	487	465	57	48	346	452	8	4	161	179	0	1	133	137	242	256	138	259
Zm00004b007855	332	339	251	217	2	21	405	473	280	302	977	797	1234	794	140	129	711	859	306	370	178	134	377	320	37	17	456	467	167	269	507	612	1048	1166	148	151	609	614	241	236	326	285	390	333	3	4	481	641	326	368	459	480	1314	1682	142	130	564	605	235	306
Zm00004b037097	1004	2553	864	717	863	2062	3491	3906	6648	6921	3379	3377	4978	5131	3597	2812	2185	1101	3001	3457	1888	1082	2800	3463	1330	1699	3523	3869	4574	3227	3161	2764	4413	5369	3101	5074	2241	2638	3346	3473	2132	2325	1869	1313	1460	1681	3504	4463	5115	5796	4379	3801	3870	3915	4159	4317	1603	1315	4042	3906
Zm00004b005214	80	135	740	729	564	788	177	168	190	208	12	68	15	90	965	1043	633	456	282	309	157	101	1535	1816	506	539	361	305	480	184	311	86	63	58	891	1216	604	642	239	217	122	173	885	907	666	790	193	270	418	1466	955	327	62	12	2301	1776	1064	1018	1377	1636
Zm00004b006535	328	296	103	99	79	85	315	268	430	514	151	123	288	407	193	169	148	149	310	311	311	174	143	130	128	132	223	292	734	462	172	143	125	193	212	288	116	143	224	285	266	340	111	98	223	332	242	299	371	637	345	262	257	278	190	225	111	116	756	361
Zm00004b007856	0	0	0	0	0	0	0	0	0	0	0	0	0	0	0	0	0	0	0	0	0	0	0	0	0	0	0	0	0	0	0	0	0	0	0	0	0	0	0	0	0	0	0	0	0	0	0	0	0	0	0	0	0	0	0	0	0	0	0	0
Zm00004b037098	944	1324	34	53	54	126	129	144	350	350	135	107	249	276	362	363	155	134	718	622	743	743	152	166	176	198	166	172	2006	402	162	131	191	188	337	445	199	166	2642	2531	620	761	6	12	125	261	127	115	603	617	36	61	624	351	612	695	122	103	240	158
Zm00004b005215	172	37	12	21	203	117	52	34	131	45	42	16	29	57	94	38	110	152	58	40	63	30	57	88	126	248	91	4	1347	990	53	15	10	12	50	57	59	60	170	147	309	399	160	209	287	773	151	58	533	1208	71	48	24	24	141	124	153	99	62	295
Zm00004b006536	0	0	0	0	0	0	0	0	0	0	0	0	0	0	0	0	0	0	0	0	0	0	0	0	0	0	0	0	0	0	0	0	0	0	0	0	0	0	0	0	0	0	0	0	0	0	0	0	0	0	0	0	0	0	0	0	0	0	0	0
Zm00004b007857	0	1	0	0	5	9	0	0	0	1	1	0	1	1	0	0	2	0	0	0	1	2	0	0	0	0	0	0	0	0	0	0	4	2	0	2	1	1	2	2	0	0	0	0	0	0	0	0	0	0	0	0	4	1	0	0	0	0	1	0
Zm00004b037099	0	0	0	0	0	0	30	31	0	0	0	0	0	0	0	0	0	0	0	0	0	0	0	0	0	0	14	10	0	0	0	0	0	0	0	0	0	0	0	0	0	0	0	0	0	0	3	8	0	0	0	0	0	0	0	0	0	0	0	0
Zm00004b005216	60	68	78	87	34	59	210	182	183	142	89	76	71	130	148	124	80	38	95	89	78	28	160	152	102	147	215	242	167	169	114	92	79	89	116	167	92	104	134	126	53	47	110	82	73	76	150	205	145	155	129	95	87	86	150	146	62	63	147	172
Zm00004b006537	0	0	0	0	0	0	0	0	0	0	0	0	0	0	0	0	0	0	0	0	0	0	0	0	0	0	0	0	0	0	0	0	0	0	0	0	0	0	0	0	0	0	0	0	0	0	0	0	0	0	0	0	0	0	0	0	0	0	0	0
Zm00004b007858	1737	1688	4709	5541	56	69	658	606	49	62	2038	1653	3182	4917	37	20	1237	1191	2211	2137	1430	1006	3828	4489	68	26	771	696	37	61	1746	1199	1197	1182	14	18	1275	1873	5733	5847	1655	1671	4450	4710	43	70	647	793	139	70	3636	3067	1662	1447	14	19	2119	1998	4480	4634
Zm00004b005217	19	30	442	534	205	305	674	687	129	151	96	109	4	13	110	139	203	332	121	92	23	22	460	483	182	214	714	714	41	130	77	57	9	10	131	106	226	147	125	160	32	22	404	371	286	302	645	926	102	99	143	152	3	3	99	120	166	148	167	214
Zm00004b006538	49	56	8	8	21	15	61	31	27	27	162	130	13	15	50	33	113	60	50	63	37	34	30	18	69	65	32	15	93	91	88	111	31	44	41	49	58	85	61	43	69	95	34	19	16	34	65	54	70	94	133	82	27	21	68	77	75	84	80	108
Zm00004b007859	0	0	0	0	0	0	0	0	0	0	0	0	0	0	0	0	0	0	0	0	0	0	0	0	0	0	0	0	0	0	0	0	0	0	0	0	0	0	0	0	0	0	0	0	0	0	0	0	0	0	0	0	0	0	0	0	0	0	0	0
Zm00004b005218	184	148	350	368	175	212	396	429	267	283	578	454	311	249	257	333	426	479	317	386	192	114	333	319	202	241	525	514	283	267	504	615	376	444	249	336	391	451	415	409	184	174	419	405	141	161	517	692	222	305	334	273	204	193	426	391	572	504	261	316
Zm00004b006539	255	363	349	394	17	24	233	273	48	97	97	90	2	14	75	70	72	79	128	131	213	232	168	213	22	21	174	193	34	48	62	55	9	4	49	66	62	67	74	73	160	237	585	536	33	35	298	393	36	50	192	144	6	9	94	147	130	107	140	131
Zm00004b035910	1	0	0	0	1	0	0	0	0	0	1	0	1	1	715	321	3	2	0	0	0	0	0	0	0	0	0	1	0	0	2	1	31	64	1153	3744	4	1	2	1	2	4	1	1	0	1	0	1	2	0	0	0	24	29	1000	727	5	0	0	0
Zm00004b005219	972	1081	1700	1871	208	313	1342	1349	2289	2617	1229	1234	1037	1023	2835	2986	1740	1954	2793	2922	1077	608	1567	1483	286	302	1493	1680	1348	1765	1420	890	847	1107	2125	3224	1620	1473	2223	2337	959	836	1519	1244	72	100	991	1323	2245	2421	2054	2033	1656	1312	3683	2563	1838	1628	2351	2763
Zm00004b035911	34	37	0	0	0	0	1	1	1	4	9	4	8	23	5363	4316	103	152	20	21	46	21	0	2	1	0	0	1	0	1	39	34	252	420	3016	3880	528	567	9	5	27	20	0	0	0	1	0	1	2	2	11	5	56	50	2178	3734	192	234	0	1
Zm00004b035912	2199	1397	66	76	113	191	4674	4524	227	406	6644	5793	707	375	2017	2104	4926	4864	1564	1640	2240	1198	623	605	6	4	2900	3391	2346	2393	7050	5226	1510	1568	1403	1675	2858	4002	2267	2234	1099	813	365	499	33	51	1496	1764	392	702	2894	2707	357	315	410	519	3511	4069	3636	4053
Zm00004b007560	311	339	1259	1177	597	906	1293	1306	832	987	747	747	432	535	692	799	647	766	692	783	343	209	1109	1090	688	776	1446	1652	574	688	558	591	593	678	672	862	702	562	683	692	415	370	1135	1042	707	743	1519	1981	864	849	1095	959	713	647	1253	1178	1033	998	1154	1258
Zm00004b035913	0	0	0	0	0	0	0	0	0	0	0	0	0	0	0	0	0	0	0	0	0	0	0	0	0	0	0	0	0	0	0	0	0	0	1	0	0	0	0	0	0	0	0	0	0	0	0	0	0	0	0	0	0	0	0	0	0	0	0	0
Zm00004b006240	0	0	0	0	0	0	1	0	0	0	0	0	2	6	0	2	3	2	0	1	0	0	1	0	0	0	2	0	0	1	3	3	5	4	4	1	1	1	0	1	1	1	0	0	0	0	2	1	0	1	0	0	0	1	0	2	2	4	14	18
Zm00004b007561	1651	2436	6713	5518	1684	3270	12259	14852	3070	4045	5778	4352	3329	11776	344	544	1842	2961	4062	5145	3133	1647	8119	7990	3240	4156	14652	17883	1884	2996	4519	7850	5531	5032	275	376	2783	4013	3841	3849	2047	2395	4266	3755	2011	2502	7429	11144	3189	3987	9020	10011	6351	6838	604	989	3912	4443	3843	4437
Zm00004b035914	57	45	0	0	1	0	4	1	166	77	194	143	21	50	0	0	51	40	63	73	71	36	1	2	2	0	7	10	547	309	50	124	31	50	3	4	64	77	97	107	59	84	0	0	1	4	9	12	168	242	78	225	11	31	6	3	43	34	2	5
Zm00004b006241	0	0	0	0	0	0	0	0	0	0	0	0	0	0	0	0	0	0	0	0	0	0	0	0	0	0	0	0	0	0	0	0	0	0	0	0	0	0	0	0	0	0	0	0	0	0	0	0	0	0	0	0	0	0	0	0	0	0	0	0
Zm00004b007562	1174	913	637	768	2602	2862	758	641	608	874	753	669	575	1208	635	766	545	501	1042	989	1282	505	1504	1410	2106	1907	1390	1531	1067	1170	1070	816	558	598	858	1085	894	847	1466	1485	821	733	1243	1351	2607	3077	1073	1472	1294	1301	1082	1004	485	437	1197	1140	822	954	1639	1732
Zm00004b035915	1070	523	0	0	2	1	2	3	195	128	362	141	106	178	59	40	16	21	262	248	821	340	3	0	3	0	0	0	574	346	193	137	29	28	26	45	54	62	266	229	1349	955	0	0	2	3	2	1	307	283	51	25	64	24	91	74	38	31	32	26
Zm00004b006242	0	0	0	0	0	0	0	0	0	0	0	0	0	0	0	0	0	0	0	0	0	0	0	0	0	0	0	0	1	0	0	0	0	0	0	0	0	0	0	0	0	6	0	2	0	0	0	2	0	0	0	5	0	0	0	0	0	0	4	4
Zm00004b007563	45	49	75	81	0	0	8	11	0	3	16	90	0	0	0	0	76	61	389	278	37	41	165	189	0	2	36	25	0	0	6	6	0	1	0	0	78	114	1708	1627	65	97	124	151	3	7	9	5	0	0	239	140	0	0	0	0	133	127	883	1005
Zm00004b035916	9	1	0	0	0	0	0	1	0	2	0	1	2	3	2	8	5	3	4	4	11	7	0	0	0	0	2	1	0	0	4	1	0	0	3	7	3	1	37	35	12	11	0	0	0	0	1	1	3	2	4	5	1	0	24	21	3	2	231	3
Zm00004b006243	3	0	0	0	0	0	0	0	0	0	0	0	0	0	4	1	1	0	1	2	0	0	0	0	0	0	0	0	0	0	0	0	0	0	0	0	0	0	0	0	0	0	0	0	0	0	0	0	0	0	0	0	0	0	0	0	0	0	0	0
Zm00004b007564	0	0	0	0	0	0	0	0	0	0	0	0	0	0	0	0	0	0	0	0	8	11	0	0	0	0	1	0	1	0	0	0	0	0	0	0	0	0	0	2	8	17	0	0	0	0	0	0	0	0	0	0	0	0	0	0	0	0	0	0
Zm00004b035917	1	0	0	0	0	0	0	1	0	0	0	1	0	0	0	0	1	0	1	4	0	1	2	0	10	12	0	0	0	0	1	3	0	0	0	1	0	0	0	0	0	0	0	0	0	0	0	0	0	1	0	2	0	1	0	0	0	0	0	0
Zm00004b006244	0	0	0	0	0	0	0	0	0	0	0	0	0	0	0	0	0	0	0	0	0	0	0	0	0	0	0	0	0	0	0	0	0	0	0	0	0	0	0	0	0	0	0	0	0	0	0	0	0	0	0	0	0	0	0	0	0	0	0	0
Zm00004b007565	0	0	0	0	0	0	0	0	0	0	0	0	0	0	0	0	0	0	0	0	3	0	3	0	0	0	4	5	1	0	4	2	2	0	3	5	2	2	3	3	6	2	0	0	0	0	1	0	5	4	0	0	235	198	10	12	0	3	0	1
Zm00004b035918	15	16	1	1	0	0	248	198	6	13	18	62	0	2	57	68	63	81	92	100	2	5	0	5	0	0	13	3	297	179	156	32	0	0	43	71	40	55	20	30	4	8	1	5	0	0	66	59	427	411	232	266	1	1	54	84	52	40	43	48
Zm00004b006245	2	0	2	1	0	0	3	0	0	0	2	1	0	3	3	0	0	2	9	5	2	4	1	1	0	0	1	3	0	0	0	1	3	9	0	1	0	3	13	7	0	10	0	0	2	3	0	0	0	0	2	0	6	6	4	7	7	6	3	3
Zm00004b007566	19	15	11	13	2	0	12	12	12	19	7	10	5	3	6	10	6	5	2	5	20	6	38	31	1	2	33	18	44	24	6	23	21	11	5	5	6	8	20	23	10	13	40	26	0	0	24	25	11	7	12	18	3	3	4	6	6	7	8	11
Zm00004b035919	0	2	0	0	1	0	0	0	0	0	0	0	0	0	0	0	0	0	1	0	28	20	28	27	18	31	45	38	83	104	28	38	21	30	57	73	20	20	79	56	0	0	0	0	0	0	0	0	0	0	0	0	0	0	0	0	0	0	0	0
Zm00004b006246	14	20	3	1	3	7	2	4	2	1	12	3	3	5	5	7	5	4	45	63	12	19	2	2	1	1	2	10	2	1	6	5	18	24	4	6	2	4	21	28	4	4	0	2	0	2	1	0	0	0	1	1	0	2	2	3	1	5	0	0
Zm00004b007567	0	0	0	0	0	0	0	0	0	0	0	0	0	0	0	0	0	0	0	0	0	0	0	0	0	0	0	0	0	0	0	0	0	0	0	0	0	0	0	0	0	0	0	0	0	0	0	0	0	0	0	0	0	0	0	0	0	0	0	0
Zm00004b006247	266	398	975	1061	7	10	695	599	16	11	542	308	1228	1608	1	2	590	746	325	360	564	372	824	1015	21	5	874	944	13	10	204	415	786	1404	0	4	679	638	624	592	509	351	783	632	6	20	516	763	34	33	162	322	512	572	3	3	477	513	627	724
Zm00004b007568	175	189	2	4	0	2	21	16	398	798	157	161	122	275	143	93	41	41	70	78	87	61	186	111	1	0	9	11	2800	865	1279	899	140	120	49	70	110	157	335	301	318	320	12	9	0	1	6	5	545	1822	278	247	159	105	153	123	150	107	208	206
Zm00004b010780	372	305	687	424	124	209	131	112	1104	1014	189	222	1136	905	898	948	241	440	181	210	319	164	144	192	151	82	115	115	422	1228	193	156	406	420	1043	815	309	288	270	282	206	141	300	274	83	108	210	240	275	281	449	250	700	299	893	999	227	210	601	150
Zm00004b006248	957	1175	882	826	211	357	1698	2105	1453	1562	1507	1306	1235	1301	1700	1521	1440	1316	1649	1714	1220	737	1888	1565	467	624	2166	2360	2150	2480	1380	1296	901	1021	1883	2445	1454	1503	2054	2085	996	951	1182	975	411	531	2551	3125	1933	1952	1862	1469	1608	1256	1761	1929	1653	1301	2274	2028
Zm00004b007569	2455	1805	1	1	2	0	330	268	501	418	329	379	5176	3592	221	288	440	784	341	391	1534	869	2	1	0	0	240	272	3070	926	1816	959	682	1427	713	496	1247	1552	1306	1262	3404	2406	1	1	0	3	256	318	685	1911	203	312	3584	2267	597	991	425	632	319	254
Zm00004b036940	45	89	330	278	198	333	817	981	154	120	73	76	34	54	227	274	151	120	598	619	95	65	607	630	262	383	870	1030	234	241	33	37	52	48	137	226	129	125	394	384	95	99	395	262	266	255	1026	1282	242	389	225	281	99	104	292	260	153	141	501	581
Zm00004b010781	6	8	3	2	5	19	1	2	5	6	2	5	8	10	6	4	5	5	17	11	11	32	0	0	0	3	0	0	2	0	0	0	1	1	1	5	2	0	1	2	10	37	1	0	2	0	1	0	1	4	1	2	1	6	10	6	3	5	3	6
Zm00004b006249	0	1	0	0	0	0	3	0	0	0	1	0	0	0	0	0	0	0	1	1	4	2	0	0	0	0	0	2	1	4	0	0	2	0	0	1	0	0	2	0	13	4	0	0	0	0	3	1	0	1	0	0	3	0	1	0	0	0	1	0
Zm00004b036941	738	677	192	176	3	0	305	264	367	447	1119	769	710	784	352	393	1986	1658	536	557	881	403	191	163	1	0	302	282	373	505	614	987	687	650	344	409	1881	2155	727	742	658	552	161	112	1	0	183	230	270	222	473	469	770	906	280	364	1035	1245	282	238
Zm00004b035620	42	61	195	178	2	2	17	13	58	131	31	33	37	22	368	424	87	35	28	26	40	20	144	202	1	1	20	27	35	38	170	24	19	20	368	415	56	63	43	56	25	24	99	100	0	1	19	37	20	18	160	46	16	25	344	414	48	38	99	54
Zm00004b010782	157	193	243	201	155	223	344	340	296	263	310	281	267	283	245	254	244	124	300	315	340	339	237	268	117	124	284	263	300	221	186	154	61	73	167	183	127	147	197	189	216	429	318	342	175	230	307	439	307	470	303	310	113	104	280	308	160	174	323	351
Zm00004b036942	134	147	114	108	51	71	33	13	173	80	86	87	121	140	570	615	114	95	68	70	152	99	54	50	47	53	22	24	214	291	138	85	71	57	663	452	102	56	126	120	226	250	215	196	115	110	40	50	59	138	55	37	19	6	619	955	83	62	61	73
Zm00004b035621	95	66	90	89	10	17	100	67	123	92	60	62	113	91	52	58	77	135	68	71	62	80	153	122	49	29	105	121	124	204	92	68	73	68	123	94	100	74	105	107	132	96	66	62	36	27	96	112	167	122	73	82	901	1141	34	67	352	357	51	61
Zm00004b034300	12	9	15	9	9	6	23	30	17	25	35	20	26	20	17	24	24	37	32	30	0	0	0	0	0	0	0	0	1	1	0	0	0	0	0	0	1	0	0	0	0	1	0	0	2	4	0	0	2	3	27	37	0	1	3	6	7	3	0	0
Zm00004b010783	0	4	10	13	2	1	5	5	7	4	0	2	5	0	4	7	10	7	1	2	1	0	3	0	1	0	0	1	0	1	1	0	1	0	0	0	2	1	1	0	0	0	0	0	0	0	0	0	0	0	0	0	1	0	1	0	1	0	0	0
Zm00004b036943	0	2	0	0	10	9	2	1	0	1	11	2	0	0	51	73	7	3	0	0	2	0	0	0	1	0	4	4	0	0	0	4	0	0	39	30	4	1	0	2	1	0	0	0	0	2	3	0	0	0	1	0	0	0	19	22	1	0	0	2
Zm00004b035622	86	76	0	0	0	0	7	3	14	23	327	210	13	11	85	89	1039	775	1	1	26	28	0	0	0	0	9	8	29	16	275	99	7	12	46	95	587	720	3	8	149	231	0	0	0	0	17	18	204	92	209	313	497	605	201	254	516	343	125	99
Zm00004b034301	2	1	0	0	0	0	1	0	0	0	0	0	0	0	0	1	0	0	0	0	0	0	0	0	6	0	0	0	0	0	0	0	0	0	0	0	1	0	1	0	6	7	1	0	8	17	5	4	2	14	243	203	0	1	21	33	91	101	4	9
Zm00004b007270	6	11	13	2	2	4	19	6	16	11	16	4	15	10	18	12	9	17	11	18	13	3	38	30	4	23	5	39	30	46	13	14	14	24	29	39	2	21	41	10	0	0	0	0	0	0	0	0	0	0	0	0	0	0	0	0	1	0	0	0
Zm00004b010784	811	960	3982	4970	2645	4015	3795	3659	3512	3597	1570	1444	1431	1563	3444	4279	3339	4110	3551	3469	1254	646	4037	4525	1641	2059	5113	5744	2468	3432	2180	2073	2085	2479	3470	4554	3926	3473	3344	3490	934	804	4316	3235	1290	1614	2331	3374	2569	2719	1887	1838	1546	1290	3921	3328	2920	2999	2287	2595
Zm00004b036944	796	887	1337	1282	617	1013	1047	1003	1119	1279	774	718	968	1185	1015	994	978	813	1363	1410	907	611	1245	1303	818	953	1243	1211	1135	1322	1006	688	630	666	1040	1158	1002	926	1205	1244	570	681	1471	1199	563	573	807	992	816	800	876	749	952	901	1004	927	846	781	918	1011
Zm00004b035623	130	153	557	491	755	1122	439	477	677	521	471	409	197	210	509	652	398	385	394	334	171	84	651	582	516	552	509	563	771	944	495	384	378	435	580	739	436	383	376	416	158	127	888	788	364	284	657	859	827	1118	405	330	216	144	544	485	309	372	318	434
Zm00004b034302	0	0	0	0	0	0	0	0	0	0	0	0	0	0	0	0	0	0	0	0	0	0	0	0	0	0	0	0	0	0	0	0	0	0	0	0	0	0	0	0	0	0	0	0	0	0	0	0	0	0	0	0	0	0	0	0	0	0	0	0
Zm00004b007271	0	0	0	0	0	0	0	0	0	0	0	0	0	0	0	0	0	0	0	0	0	0	0	0	0	0	0	0	1	0	0	0	0	0	0	0	0	0	0	0	0	0	0	0	0	0	0	0	0	0	0	0	0	0	0	0	0	0	0	0
Zm00004b010785	7	15	36	23	0	4	16	31	39	43	5	5	10	24	13	16	8	15	31	25	17	9	213	149	6	9	56	53	27	55	17	7	30	35	18	23	46	35	39	27	18	22	19	16	5	4	76	66	73	81	54	61	82	70	42	45	11	12	42	61
Zm00004b036945	312	367	918	768	659	1156	967	929	989	968	771	670	456	526	637	917	611	674	1051	1100	352	180	624	609	718	897	1150	1208	651	1080	680	681	372	448	547	758	597	585	857	887	341	295	574	435	502	642	695	910	592	726	642	600	368	329	691	654	535	561	939	1166
Zm00004b035624	237	294	3120	2718	148	304	2587	3013	706	577	1729	1079	82	155	3156	3089	660	533	1229	1393	226	112	4637	4837	274	280	2480	3299	1140	1573	734	1076	91	134	2630	3983	621	618	921	962	8	20	3442	2837	359	310	2016	3022	85	77	564	611	38	37	1519	1371	619	567	576	772
Zm00004b034303	107	86	325	371	1	0	164	138	292	214	10	16	584	544	0	1	19	8	71	96	32	13	313	361	2	0	88	84	188	309	17	16	61	71	1	2	52	34	64	77	5	11	798	815	0	0	87	137	583	286	0	0	80	27	0	0	27	34	72	83
Zm00004b007272	0	1	0	0	0	0	0	0	3	0	0	1	1	0	0	0	2	0	1	0	1	0	0	0	0	0	0	0	0	0	0	0	1	2	0	1	1	0	0	0	0	0	0	0	0	0	0	0	1	2	0	0	0	0	0	0	1	1	0	1
Zm00004b010786	0	0	0	0	0	0	0	0	0	0	0	0	0	0	1	1	0	0	0	0	0	0	0	0	0	0	0	0	0	0	0	0	14	17	0	0	0	0	0	0	4	2	0	0	0	0	3	1	176	48	1	3	144	158	61	106	6	0	1	0
Zm00004b036946	41	34	0	0	0	4	0	0	280	352	2	9	3	9	48	59	3	1	4	5	31	9	1	0	3	0	0	0	1608	368	5	2	44	6	30	65	9	7	39	35	46	64	0	1	0	2	0	0	120	411	5	3	1	0	91	57	4	3	2	7
Zm00004b035625	448	644	0	0	5	0	0	0	0	0	0	0	0	0	0	0	0	0	305	668	261	195	0	0	0	0	0	0	0	0	0	0	0	0	0	0	0	0	3	2	2	4	0	0	19	2	0	0	0	0	1	0	0	0	0	0	0	0	0	0
Zm00004b034304	109	120	409	476	61	127	759	587	198	376	194	347	17	17	483	496	498	420	110	115	89	35	302	334	97	78	468	468	108	145	246	92	17	23	286	423	351	335	164	186	33	55	294	254	32	25	201	328	108	105	391	350	13	2	481	319	297	309	400	484
Zm00004b007273	0	0	8	18	1	0	0	0	0	0	1	1	0	0	383	349	8	14	1	0	0	0	42	69	0	0	0	1	0	0	0	0	0	0	288	402	14	18	0	0	0	0	12	20	1	0	0	0	0	0	0	0	1	0	522	379	12	14	1	1
Zm00004b010787	22	28	42	17	8	20	58	63	61	46	100	44	179	81	41	53	83	62	32	33	30	17	30	35	8	8	58	57	35	49	72	70	127	219	40	33	102	89	30	35	6	6	0	0	0	0	0	0	1	2	11	19	13	16	0	0	7	4	2	1
Zm00004b036947	57	63	32	25	2	8	90	76	520	468	19	14	394	480	29	49	39	26	81	61	24	17	61	49	4	5	91	102	131	157	16	19	590	882	36	57	46	35	46	37	58	72	46	46	4	5	122	171	114	52	25	38	1003	1200	29	20	32	30	35	34
Zm00004b035626	0	0	0	0	0	0	0	0	0	0	0	0	0	0	0	0	0	0	0	0	0	0	0	0	0	0	0	0	0	0	0	0	0	1	0	0	0	0	0	0	0	0	0	0	0	0	0	0	0	0	0	0	0	0	0	0	0	0	0	0
Zm00004b034305	28	51	28	38	6	3	67	73	103	96	56	65	76	50	51	44	57	31	30	31	30	25	41	54	5	1	52	57	24	27	66	44	29	28	71	76	47	57	43	43	30	37	32	24	7	7	43	43	74	71	77	84	31	48	29	41	37	40	87	81
Zm00004b007274	362	523	327	308	319	603	545	528	2512	2360	1533	1384	749	1319	1198	938	869	518	1152	1147	243	118	628	770	254	343	819	719	1226	1065	964	1092	1453	1827	1000	1160	792	1110	620	700	165	228	538	448	325	446	527	628	1415	2115	1625	1946	800	885	1035	1069	582	593	989	1125
Zm00004b010788	167	292	207	167	86	135	640	698	511	461	985	501	974	607	355	406	403	258	374	350	301	123	345	331	80	69	735	761	360	525	669	915	921	1619	334	401	426	406	394	368	291	238	297	229	80	95	905	1147	458	556	609	655	2426	4035	424	413	371	318	422	489
Zm00004b036948	108	143	38	52	1	2	2	5	141	255	17	3	857	360	115	160	34	34	32	35	65	19	34	42	0	0	0	3	25	36	9	17	86	119	186	187	58	35	70	67	55	46	0	0	8	3	0	2	73	150	3	9	3	2	150	140	14	12	2	2
Zm00004b035627	135	163	1329	1224	378	612	908	883	753	701	564	455	111	142	373	468	443	572	338	351	148	106	685	736	246	286	983	1132	294	475	310	260	288	273	322	397	419	321	425	420	156	98	765	551	285	256	824	1028	246	316	369	429	62	53	369	323	392	386	284	370
Zm00004b034306	245	442	0	0	1	3	2	3	0	0	0	0	0	0	0	3	2	0	0	0	635	525	1	0	0	0	0	0	0	0	6	3	0	0	3	7	3	9	1	0	83	153	0	0	2	0	0	2	0	0	0	0	0	0	0	1	0	0	0	0
Zm00004b007275	269	211	196	202	71	86	256	208	252	374	1279	944	467	116	159	225	824	587	742	788	253	193	265	258	48	43	305	372	301	321	1124	931	132	340	248	329	539	684	1303	1251	462	396	198	221	194	211	351	466	140	132	339	247	458	333	160	183	713	578	1039	1232
Zm00004b010789	12	26	14	9	1	8	18	21	44	35	14	25	67	35	17	18	14	4	23	29	22	23	45	54	16	18	46	50	57	61	30	34	12	18	39	31	21	15	38	53	21	27	25	18	12	6	47	55	45	43	40	39	40	30	25	31	17	12	24	37
Zm00004b036949	33	29	0	0	1	2	4	1	82	88	66	47	38	32	18	21	7	2	15	8	27	22	3	0	0	0	3	1	61	60	128	61	105	106	12	14	13	8	24	21	17	27	0	0	0	3	7	3	46	67	4	9	19	50	64	69	2	2	2	2
Zm00004b035628	97	142	164	172	62	124	387	414	209	249	75	78	60	102	161	191	90	94	482	484	138	134	267	309	102	118	389	407	144	207	87	80	62	87	219	214	107	113	434	436	85	104	161	128	48	72	290	384	122	111	68	60	43	32	118	135	80	68	254	235
Zm00004b034307	21	22	4	9	4	0	12	12	68	37	4	5	24	44	54	21	15	12	6	8	23	10	11	19	20	15	11	1	176	127	21	15	39	27	34	41	15	15	37	27	34	35	121	101	6	12	10	4	101	174	3	1	4	7	29	38	13	15	12	41
Zm00004b007276	0	0	0	0	0	0	0	0	0	0	0	0	0	0	0	0	0	0	0	0	0	0	0	0	0	0	0	0	0	0	0	0	0	0	0	0	0	0	0	0	0	0	0	0	0	0	0	0	0	0	0	0	0	0	0	0	0	0	0	0
Zm00004b035629	3	5	0	0	0	0	0	0	13	49	2004	1973	0	1	1456	710	223	76	178	173	3	2	0	0	1	0	0	0	42	29	2675	1358	0	0	984	1393	97	194	689	781	44	39	0	0	0	1	0	0	8	4	2002	1302	3	1	2133	1265	114	126	2054	932
Zm00004b034308	2	0	0	0	0	0	0	1	0	0	1	1	0	1	1	0	0	0	0	0	0	0	0	3	4	1	1	1	1	1	0	0	0	0	0	3	1	0	0	1	0	0	0	1	0	2	0	0	0	1	0	0	0	0	0	0	0	0	0	0
Zm00004b007277	4	4	122	161	0	0	0	1	1	5	0	0	3	0	1	20	0	0	1	2	0	3	12	12	0	0	0	0	2	0	0	0	1	4	1	5	0	0	13	8	7	6	109	83	0	0	0	0	7	2	1	0	1	6	7	8	2	0	6	11
Zm00004b034309	18	8	2	5	1	2	36	48	31	53	3	0	8	12	10	10	21	8	5	1	52	32	7	6	14	5	71	49	7	8	26	28	13	6	8	28	33	27	11	18	10	10	1	1	1	0	30	27	17	14	1	2	0	1	60	55	25	21	36	43
Zm00004b007278	126	147	392	413	85	120	382	363	165	179	122	87	126	157	79	115	151	137	332	329	264	172	730	769	201	202	667	749	133	198	62	56	130	138	248	329	297	275	325	373	95	106	473	498	85	148	298	403	107	120	121	129	112	125	117	135	122	121	188	245
Zm00004b037970	174	181	120	140	138	240	135	133	213	218	175	124	136	210	184	238	186	148	194	219	209	123	214	167	180	215	197	200	160	184	197	186	227	237	212	279	178	186	222	238	148	130	177	151	113	160	167	240	210	256	215	222	187	232	270	265	181	171	247	257
Zm00004b010490	111	148	118	94	38	77	403	378	136	132	279	282	177	266	236	259	212	153	265	275	217	284	572	627	76	75	996	974	378	485	419	322	94	127	236	263	333	280	270	269	143	131	231	176	55	68	889	1192	310	446	566	544	128	110	200	208	272	200	235	296
Zm00004b007279	0	0	0	0	0	0	0	0	2	0	0	0	1	0	0	0	2	0	0	0	0	0	0	0	0	0	0	0	0	0	0	1	0	0	0	0	0	1	0	0	0	0	0	0	0	0	0	0	0	0	1	0	0	0	0	0	0	0	0	0
Zm00004b037971	146	146	454	485	156	221	463	457	388	397	336	275	75	105	296	288	209	154	232	188	166	99	938	947	254	354	587	668	356	378	317	288	157	227	531	610	288	308	304	315	168	142	778	722	269	341	695	816	399	382	370	303	248	170	311	387	217	196	331	350
Zm00004b036650	6	6	32	11	7	23	69	55	17	12	6	4	11	31	11	9	5	16	16	26	3	1	3	3	2	1	31	31	1	2	0	2	2	8	9	11	11	6	10	13	8	6	11	5	15	19	79	118	20	20	4	2	11	17	27	16	6	10	2270	2569
Zm00004b010491	1192	815	676	604	188	347	839	892	235	194	128	171	10	14	559	521	322	319	291	279	850	904	908	958	959	1613	1901	1950	604	817	1193	568	192	169	857	838	766	640	1510	1448	1050	1263	656	549	388	493	2459	2574	500	528	1034	837	407	332	902	1064	759	677	2935	3599
Zm00004b037972	1056	1219	1035	1039	298	503	1272	1342	1920	1981	3006	2380	1577	1501	7040	6694	2122	1659	1473	1589	869	405	1573	1430	340	380	1574	1559	1855	1979	3037	2494	889	1167	6779	7985	1944	1978	1211	1194	774	713	1168	1084	264	430	1603	1976	1770	1647	1752	1562	1560	1398	7161	7624	2451	2195	846	1078
Zm00004b036651	132	134	1066	1061	90	147	621	688	398	418	214	182	239	217	403	406	327	370	271	279	81	66	512	472	39	17	392	391	193	306	48	84	119	142	257	264	177	139	162	198	149	104	1196	1284	112	129	858	1086	592	625	227	207	374	306	469	562	322	271	302	391
Zm00004b035330	69	64	153	121	116	194	232	222	168	184	366	352	107	159	113	210	169	85	162	140	44	11	140	149	53	72	216	214	50	92	102	57	47	72	70	93	83	80	103	91	60	55	197	139	180	152	147	175	140	155	291	282	114	107	156	166	137	122	159	157
Zm00004b010492	1261	1033	428	607	1705	2359	555	463	1037	1392	791	746	436	900	1231	1027	560	344	992	1096	713	395	734	1129	1668	2161	406	430	562	496	739	444	682	766	658	1013	467	496	913	873	476	658	438	408	379	490	386	523	689	749	560	488	478	347	659	631	283	275	598	595
Zm00004b037973	3	6	10	3	1	3	23	13	12	12	31	18	6	14	15	8	8	3	13	17	11	10	15	21	3	2	38	32	6	5	16	19	14	11	8	12	6	12	5	21	3	4	14	9	4	1	14	30	5	8	4	5	1	1	11	11	9	18	27	22
Zm00004b036652	398	567	466	452	414	682	798	913	733	846	1124	1102	492	596	1209	1037	644	501	787	884	569	330	905	948	825	1013	822	929	515	733	1585	1140	670	760	925	1462	663	638	1433	1326	363	380	660	509	598	872	793	997	413	354	1336	1043	557	457	1209	1204	556	539	1141	1315
Zm00004b035331	0	0	0	0	1	4	0	0	1	0	0	0	0	1	1	1	0	0	0	0	0	0	0	0	0	0	0	0	0	0	0	0	0	0	0	0	0	0	0	0	0	0	0	0	4	9	0	0	0	1	0	0	0	0	2	1	0	0	0	0
Zm00004b034010	2069	3409	709	574	183	362	1425	1655	87	75	46	55	38	84	306	221	184	239	2107	2692	2592	2669	573	508	143	160	1452	1728	37	47	31	19	17	24	139	218	140	92	516	590	1031	2045	524	480	66	84	1945	2454	13	12	39	58	6	12	280	192	194	206	501	779
Zm00004b010493	0	0	0	0	0	0	0	0	0	0	0	0	0	0	0	0	0	0	0	0	0	0	0	0	0	0	0	0	0	0	0	0	0	0	0	0	0	0	0	0	0	0	0	0	0	0	0	0	0	0	0	0	0	0	0	0	0	0	0	0
Zm00004b037974	18	32	10	12	5	7	38	36	30	40	36	32	23	45	29	22	12	22	24	21	12	4	6	1	0	1	13	11	9	19	12	17	28	14	5	24	3	6	18	9	6	5	1	0	0	0	3	3	6	0	4	2	1	0	10	8	1	0	10	7
Zm00004b036653	5	0	0	0	2	1	0	1	1	3	2	2	1	2	0	3	1	3	5	3	3	4	8	9	2	1	9	7	23	10	4	5	14	22	3	8	12	8	7	5	0	0	0	0	0	0	0	0	0	0	7	5	0	0	1	1	1	1	1	1
Zm00004b035332	5	5	18	11	19	27	12	8	9	6	6	3	5	4	15	13	11	12	4	3	0	0	0	0	0	0	0	0	0	0	0	0	0	0	0	0	0	0	0	0	3	1	16	15	31	42	23	19	2	8	4	9	0	5	18	25	15	13	8	18
Zm00004b034011	0	0	0	0	0	0	0	0	0	0	0	0	0	0	0	0	0	0	0	0	0	0	0	0	0	0	0	0	0	0	0	0	0	0	0	0	0	0	0	0	0	0	0	0	0	0	0	0	0	0	0	0	0	0	0	0	0	0	0	0
Zm00004b010494	0	0	0	0	0	0	0	1	0	0	0	0	0	0	0	0	0	0	0	0	9	6	19	13	9	6	32	36	20	50	11	10	6	4	17	25	8	8	12	17	0	0	0	0	0	0	0	0	0	0	0	0	0	0	0	0	0	0	0	0
Zm00004b037975	49	51	54	49	36	62	189	191	101	97	57	51	54	68	225	183	49	36	147	147	119	84	334	322	32	44	294	314	313	349	66	67	77	104	203	292	100	78	156	175	63	80	216	223	25	39	290	321	268	365	97	93	163	69	228	265	93	65	163	183
Zm00004b036654	334	369	470	440	245	388	414	395	524	524	358	390	234	252	358	410	408	283	496	472	359	303	358	389	334	378	487	438	378	546	282	293	276	331	376	421	364	338	330	327	258	314	505	411	248	267	294	469	344	360	388	376	242	256	378	398	353	282	295	336
Zm00004b035333	47	56	112	114	46	68	125	112	105	108	123	101	35	46	127	124	86	62	77	104	98	42	196	185	63	98	196	206	140	172	167	150	75	74	122	193	129	127	153	144	1	0	1	0	1	0	1	1	3	2	1	1	0	1	2	1	1	1	0	2
Zm00004b034012	0	0	1	0	0	1	0	0	0	0	0	0	0	0	0	0	0	0	1	0	0	0	0	0	0	0	1	0	0	0	0	0	0	0	0	0	1	0	8	4	0	0	1	0	0	0	0	0	0	0	0	0	0	0	0	0	0	0	3	0
Zm00004b010495	47	98	86	35	60	157	195	239	168	167	148	97	93	113	171	155	69	36	187	202	89	30	208	202	212	235	233	317	108	198	132	112	84	120	143	192	80	98	197	175	34	57	50	51	52	95	197	244	92	111	106	119	66	76	94	102	45	38	134	163
Zm00004b037976	1808	3310	970	1140	233	413	1485	1503	1436	1569	1648	1373	2175	1915	1643	1494	1381	739	1115	1315	2444	2288	1071	1196	314	363	1416	1457	1220	1004	2169	1698	2001	2418	1127	1436	1180	1408	1157	1228	1434	2294	918	625	269	350	1009	1352	907	1159	1089	1251	1774	1948	1340	1318	936	898	1010	1055
Zm00004b036655	652	550	161	147	56	124	163	166	483	408	1498	1073	4876	3159	211	251	1455	1317	183	196	459	243	79	67	29	24	153	136	132	277	609	951	3710	4802	92	115	1941	1850	138	154	798	675	135	120	163	149	208	264	554	518	598	583	4291	5480	219	260	930	1069	297	380
Zm00004b035334	0	0	0	0	0	0	0	0	0	0	0	0	0	0	2	3	0	0	0	0	0	0	0	1	0	0	0	0	0	0	0	0	0	0	2	4	0	0	1	1	0	0	0	0	0	0	0	0	0	0	0	0	0	0	1	2	0	0	41	0
Zm00004b034013	0	0	0	0	0	0	0	1	1	0	0	0	0	0	0	0	0	0	1	0	0	1	0	0	0	0	0	0	0	0	0	0	0	0	0	0	0	0	30	9	0	0	0	0	0	0	0	0	2	2	0	0	0	0	0	1	0	1	1	1
Zm00004b010496	290	408	444	524	238	363	958	942	763	869	301	302	417	612	572	522	342	250	591	562	447	206	659	700	448	552	977	1056	466	628	464	413	403	487	536	648	336	368	704	725	295	286	503	461	431	516	747	1017	699	660	449	412	550	405	578	614	229	300	670	610
Zm00004b037977	529	654	11	11	1	1	18	19	64	75	5	7	6	15	5	5	12	11	174	257	1080	1733	14	19	3	1	32	29	6	15	6	8	55	41	8	3	17	11	29	25	352	613	14	11	1	1	15	11	8	7	5	11	1	10	2	4	2	5	35	67
Zm00004b036656	7	16	1	0	11	12	6	2	8	6	32	15	9	11	5	2	16	11	4	10	10	9	0	1	4	2	0	2	1	3	12	20	8	11	1	0	8	19	3	1	0	0	0	0	0	1	0	0	0	1	1	0	1	0	0	2	0	0	0	0
Zm00004b035335	0	0	0	0	0	1	0	1	0	0	0	2	0	0	0	0	0	0	1	1	46	77	13	15	0	2	171	164	113	155	135	106	31	27	193	91	192	155	149	128	0	0	0	0	0	0	0	0	0	0	0	0	1	0	0	0	0	1	0	0
Zm00004b034014	1085	1026	71	77	1071	1407	412	389	1796	1431	324	345	1877	1807	3057	2457	972	715	333	420	563	209	68	55	5811	6318	160	187	162	164	456	514	1046	1016	1099	1796	1626	1971	240	183	1171	972	89	48	4245	7339	290	378	400	470	495	495	356	558	1615	2121	420	372	479	326
Zm00004b010497	2	2	2	1	3	6	2	5	11	4	8	4	2	2	3	1	2	3	3	5	2	2	2	2	9	12	5	3	1	10	0	3	2	1	4	1	3	2	4	3	2	0	0	0	11	12	0	0	0	0	0	0	0	0	0	0	0	0	0	0
Zm00004b037978	303	600	473	512	94	145	1323	1472	1122	1034	449	366	593	596	1071	973	647	533	908	967	659	496	1463	1657	520	557	1698	1670	942	1166	319	397	1065	1225	1350	1529	923	785	1137	1218	632	692	963	762	340	618	1319	1759	1146	1206	569	505	648	571	1394	1273	670	559	1089	1180
Zm00004b036657	13	14	14	23	5	3	22	13	12	15	38	33	9	16	24	30	35	9	13	18	36	27	39	53	8	9	37	35	27	22	54	47	30	38	46	60	44	40	37	50	11	17	17	17	5	10	14	19	19	16	23	27	19	10	40	46	17	16	28	26
Zm00004b035336	5	4	0	3	1	2	2	1	2	2	0	1	2	1	3	0	1	2	7	2	0	0	0	0	0	0	0	0	0	0	0	0	0	0	0	0	0	0	0	0	0	0	0	0	0	0	0	0	0	0	0	0	0	0	0	0	0	0	0	0
Zm00004b034015	167	206	273	286	237	321	246	242	352	398	1199	882	188	260	191	217	224	164	284	330	230	74	313	367	214	213	314	405	198	335	883	1176	214	273	146	257	221	348	394	358	175	159	581	440	246	292	268	424	326	349	862	730	182	122	275	150	380	347	409	448
Zm00004b010498	619	953	1191	1335	355	520	1810	1803	911	885	1564	1382	569	903	1467	1583	1329	1069	1828	2035	935	674	1362	1459	820	947	1961	2019	593	808	1564	1499	869	974	1352	1661	1238	1264	1322	1353	496	712	1222	1021	697	913	1295	1915	897	944	1385	1322	740	766	1450	1419	1111	1148	1246	1441
Zm00004b037979	1036	1282	1223	1144	466	948	1910	2060	2945	3035	1489	1367	1938	2489	2272	2153	1269	1001	2423	2465	1268	647	1891	1961	777	949	2172	2204	2011	2550	1663	1494	1583	1932	2013	2896	1322	1141	2557	2424	1262	1245	1912	1483	925	1272	2512	3285	3090	3232	2473	2450	2283	2159	3011	3411	1338	1140	2592	2531
Zm00004b036658	1	0	0	0	0	0	0	0	0	0	17	13	0	1	4	1	2	1	731	246	3	1	0	0	0	0	0	1	1	1	40	23	0	0	4	6	0	0	1260	1439	5	15	0	0	0	0	0	0	0	0	2	2	0	0	15	14	0	1	5	0
Zm00004b035337	157	169	333	448	85	148	188	230	319	303	299	324	235	272	463	446	332	266	227	225	189	115	281	307	81	62	202	240	176	216	403	216	162	184	395	491	268	243	227	253	110	167	326	257	75	81	170	262	226	298	335	431	222	230	512	506	251	249	244	253
Zm00004b034016	74	81	48	44	9	9	76	91	34	33	10	20	7	6	27	31	52	53	15	19	47	67	46	33	6	4	20	14	94	84	21	28	4	6	31	39	35	42	21	26	0	0	0	0	11	14	13	5	3	11	6	13	2	2	0	4	1	0	4	8
Zm00004b010499	1465	1729	800	770	513	1098	934	1011	986	811	8994	6932	3018	3079	346	425	4659	3406	876	907	1351	520	1185	1182	654	696	946	1013	1045	1494	7360	9517	5297	6118	586	674	2953	4601	1385	1386	1227	951	889	771	524	672	1305	1570	1147	1146	5016	3808	2834	3985	535	641	3626	2876	834	810
Zm00004b036659	54	59	0	0	0	0	0	0	0	1	1531	586	3	0	0	1	2	1	41	22	131	85	0	1	0	0	0	0	3	2	959	2014	12	1	0	1	5	4	541	561	8	8	0	0	0	0	0	0	0	1	27	13	0	0	3	0	0	0	2	0
Zm00004b035338	104	139	136	169	25	37	371	344	271	353	166	118	115	227	341	287	101	95	121	125	113	73	282	298	27	54	340	388	202	249	162	105	131	118	419	450	134	120	155	156	117	102	228	218	58	55	277	394	285	214	151	114	103	106	322	398	83	72	556	147
Zm00004b034017	18	15	12	14	10	14	21	10	15	15	15	9	28	44	16	18	46	90	12	12	35	35	22	18	11	17	27	34	43	40	20	15	53	30	41	32	75	75	31	21	39	21	20	15	14	27	50	56	40	26	27	15	77	73	27	40	60	51	25	20
Zm00004b035339	539	494	263	218	107	186	488	502	710	751	326	338	383	489	528	541	346	367	452	505	525	329	428	418	157	176	550	510	412	680	543	372	386	533	594	623	420	356	550	533	388	414	284	265	113	154	467	577	522	484	506	485	401	372	584	668	330	276	646	599
Zm00004b034018	2550	2641	705	812	849	1179	743	664	2067	2231	1368	1092	1411	1728	1749	1832	1203	785	1038	1222	1960	1738	686	670	808	707	763	740	1795	1980	1264	1044	879	881	2089	2025	1053	1052	1325	1326	1382	1546	645	555	611	768	635	785	1676	1568	1164	1271	909	727	1548	1800	755	684	1645	1409
Zm00004b034019	146	253	73	38	4	6	76	72	94	51	117	151	232	127	14	13	2852	1533	539	640	39	32	172	221	7	7	15	6	5	3	0	0	0	1	1	2	1813	1776	1013	924	40	31	80	88	0	1	7	6	13	10	166	146	23	11	5	3	2406	2139	4751	5340
Zm00004b037680	0	0	0	0	0	0	0	0	0	0	0	0	1	0	0	0	0	0	0	0	0	0	0	0	0	0	0	0	0	0	0	0	0	0	0	0	0	0	0	0	0	0	0	0	0	0	0	0	0	0	0	0	0	0	0	0	0	0	0	0
Zm00004b037681	2	0	1	3	0	0	3	1	5	5	8	6	1	1	18	8	3	0	3	0	1	5	3	4	0	0	5	5	0	0	225	174	4	4	24	89	19	20	21	25	2	2	1	7	0	0	3	4	0	1	19	16	2	3	28	20	3	1	40	30
Zm00004b036360	1	2	111	157	7	6	770	758	5	4	86	85	0	1	35	40	100	91	13	10	8	9	313	321	12	22	965	1167	80	61	140	71	4	0	26	40	74	55	31	22	3	3	379	377	4	7	924	1256	7	13	107	144	0	0	41	24	66	64	50	68
Zm00004b037682	0	1	0	1	0	0	0	0	0	0	1	0	1	1	45	19	0	0	0	0	1	0	6	3	2	1	0	0	0	0	15	7	0	8	20	55	4	1	2	0	0	0	8	6	2	1	0	0	9	0	0	0	1	11	149	103	0	1	2	4
Zm00004b036361	17	11	1	2	0	3	5	4	6	23	10	5	0	4	15	19	6	5	3	2	47	30	11	13	4	3	160	177	135	158	129	21	11	4	80	121	38	27	24	33	41	26	7	15	0	1	10	7	29	15	19	22	2	1	76	61	30	39	9	24
Zm00004b035040	0	0	0	0	0	0	0	0	0	0	0	0	0	0	0	0	0	0	0	0	0	0	0	0	0	0	0	0	0	0	0	0	0	0	0	0	0	0	0	0	0	0	0	0	0	0	0	0	0	0	0	0	0	0	0	0	0	0	0	0
Zm00004b037683	1736	2432	1651	1807	728	1094	441	524	616	848	1052	948	3198	2741	989	954	830	703	1358	1670	1977	2167	1856	1744	403	583	395	452	130	173	1178	804	2472	2040	320	470	418	429	665	629	1227	1653	2169	1750	1046	1272	264	402	745	481	831	1042	2142	2101	1140	872	900	845	417	377
Zm00004b036362	0	0	0	0	0	0	0	0	0	0	0	0	0	0	0	0	0	0	0	0	0	0	0	0	0	0	0	0	0	0	0	0	0	0	0	0	0	0	0	0	0	0	0	0	0	0	0	0	0	0	0	0	0	0	0	0	0	0	0	0
Zm00004b035041	0	1	0	0	0	0	0	0	0	0	0	0	0	0	0	0	0	0	0	0	0	0	0	0	0	0	0	0	0	0	0	0	0	0	0	0	0	0	0	0	0	0	0	0	0	0	1	0	0	0	0	0	0	0	1	0	0	0	0	0
Zm00004b005800	26	48	124	164	88	80	234	161	112	140	75	81	24	24	90	125	91	111	121	126	47	14	138	145	34	39	218	247	68	126	51	53	18	8	94	115	97	76	107	121	40	41	117	84	47	51	149	251	68	93	77	72	6	7	101	86	77	71	88	133
Zm00004b037684	836	534	1179	1589	854	1044	887	797	851	1022	641	542	584	549	572	658	779	829	721	796	346	253	558	519	570	578	638	639	349	429	525	324	389	385	308	386	380	340	388	397	499	492	962	876	941	1103	595	741	814	796	870	744	592	645	736	732	702	703	744	919
Zm00004b036363	155	119	4	1	49	101	2	3	378	373	2	4	469	1053	206	187	8	7	41	45	234	96	68	89	55	59	8	9	287	297	5	11	588	809	428	631	78	41	124	126	152	126	0	4	42	32	65	45	575	365	0	2	494	299	110	71	5	2	29	17
Zm00004b035042	0	0	0	0	0	0	0	0	1	0	0	0	0	0	0	0	0	0	0	0	0	1	0	2	0	0	0	1	0	1	0	0	0	0	2	2	0	0	2	2	0	0	0	0	0	0	0	0	0	0	0	0	0	0	0	0	0	0	0	0
Zm00004b005801	444	440	2490	2292	752	1132	1365	1332	1398	1566	761	610	440	496	1091	1597	903	1055	846	838	574	257	1391	1514	923	972	1479	1868	1186	1421	555	818	750	943	915	1269	931	939	1102	1098	478	386	2049	1503	710	774	1021	1747	935	1254	616	661	370	403	1445	1290	965	1014	932	1097
Zm00004b037685	575	400	88	113	67	97	4	2	219	322	346	391	77	81	114	81	76	49	205	252	691	447	99	122	10	11	4	3	111	128	1646	725	34	39	91	124	173	348	303	339	772	643	95	115	91	164	0	2	29	39	619	393	15	13	126	137	67	45	326	166
Zm00004b036364	3261	2655	111	143	209	376	794	455	778	848	1923	1599	503	628	2366	2630	2144	3893	1860	1300	1867	1132	1550	1248	1425	1919	593	390	3530	4345	1200	1033	137	188	3331	3572	1985	2284	2020	2018	1862	1410	981	1707	743	1090	1163	1008	3654	3787	1436	1272	875	847	3036	3777	1524	2788	920	684
Zm00004b035043	1153	1302	8	6	7	9	60	61	526	786	695	615	54	53	233	289	217	138	627	537	774	212	4	8	7	0	62	62	1203	1161	1210	600	17	17	181	252	144	395	3064	3241	439	459	4	1	5	2	31	33	112	111	213	343	10	5	270	445	350	286	198	185
Zm00004b005802	270	289	108	140	10	8	116	89	326	383	155	127	273	518	142	119	117	91	429	474	208	141	63	65	11	7	115	122	43	46	164	164	156	225	101	178	107	169	252	286	195	270	151	127	3	3	70	88	119	124	124	127	174	210	103	102	77	106	152	171
Zm00004b037686	10	7	208	174	29	45	497	518	194	143	11	8	6	7	31	60	75	63	23	16	103	62	265	270	7	9	563	694	70	108	12	15	34	40	46	39	81	60	68	66	15	8	179	127	16	12	466	695	21	25	9	3	8	11	28	32	45	61	170	40
Zm00004b036365	200	182	0	0	0	0	19	27	962	733	495	412	138	160	541	322	136	133	157	155	72	67	5	4	0	0	0	0	563	251	129	64	94	158	193	282	21	15	220	237	59	45	1	0	5	59	0	1	233	840	139	139	66	77	227	246	12	10	142	82
Zm00004b035044	0	0	1	2	1	0	0	0	0	0	0	0	0	0	0	1	0	0	0	0	0	0	1	0	1	0	0	0	0	0	0	1	0	1	0	0	0	0	0	0	6	9	0	0	0	0	0	0	0	1	0	0	2	2	0	0	0	0	0	0
Zm00004b005803	509	620	1112	1145	522	825	1054	1059	1006	1324	994	1240	340	460	1873	1604	1214	1192	507	550	377	224	882	882	500	624	942	1091	417	502	1384	772	237	307	1110	1713	902	891	856	811	389	401	1243	985	533	555	625	933	817	888	1544	1712	340	297	1929	1538	1115	1048	1599	1591
Zm00004b037687	472	523	779	753	495	658	848	965	1019	845	3266	2524	1493	1490	274	244	1494	1140	329	380	349	145	668	753	294	323	799	925	442	695	3335	3092	3195	3936	394	420	1301	1465	400	435	467	375	615	559	603	747	1223	1574	1117	917	2556	2021	2831	2682	473	425	1608	1379	583	610
Zm00004b036366	0	0	0	0	0	0	0	0	0	0	1	1	0	0	0	0	0	0	0	0	0	0	2	1	0	0	1	0	0	0	0	0	0	0	0	0	0	3	0	0	0	0	1	0	0	0	0	0	0	1	0	0	0	1	0	0	0	0	0	0
Zm00004b035045	168	244	445	434	53	75	515	501	285	269	300	356	103	149	492	396	273	267	1395	1481	203	183	655	625	62	85	618	622	231	270	508	245	116	149	306	528	238	246	650	789	130	185	524	372	68	98	486	638	348	372	633	651	175	164	697	547	307	292	778	758
Zm00004b005804	0	0	0	0	0	0	0	0	0	0	0	0	0	0	0	0	0	0	0	0	0	0	0	0	0	0	0	0	0	0	0	0	0	0	0	0	0	0	0	0	0	0	0	0	0	0	0	0	0	0	0	0	0	0	0	0	0	0	0	0
Zm00004b037688	249	285	33	34	26	32	66	65	1091	903	1150	1120	640	1039	619	455	545	351	263	288	323	188	102	96	18	33	112	105	532	487	1955	1093	687	695	675	850	720	839	376	408	565	469	35	18	4	17	82	108	772	1309	1351	1324	494	314	665	771	647	541	534	473
Zm00004b036367	3853	2707	2	2	0	0	8	8	1219	755	3265	3348	3581	2845	114	187	1208	937	922	788	2342	1089	2	2	0	2	14	20	1826	2560	2842	1559	4000	3987	159	162	568	598	704	746	2880	1888	0	0	0	2	16	6	4276	4007	2990	2847	3223	4161	96	223	366	320	656	267
Zm00004b035046	1745	2249	2891	2869	1509	2839	2909	3039	3135	4450	2896	3148	1341	2301	4906	4287	2417	2445	4769	5523	2414	1383	2892	2866	1911	2311	3522	4095	2066	2476	4776	2722	1829	2217	2776	5362	2657	2521	3786	3781	1377	1563	2409	1846	1809	2045	2052	2772	2664	3331	5772	5478	1593	1528	5736	4240	2368	2279	5321	5277
Zm00004b005805	445	535	423	433	67	107	350	329	620	634	879	780	894	827	775	744	652	645	628	733	480	290	402	314	572	559	410	434	397	513	1050	952	860	1054	919	1082	524	583	675	740	490	470	489	445	117	130	396	519	582	625	815	807	1117	1554	767	914	697	675	529	615
Zm00004b037689	675	544	1599	2161	1141	1403	358	389	499	524	826	752	1013	908	211	246	1164	1049	324	311	318	205	992	976	696	724	334	307	434	559	344	371	574	528	462	563	811	1058	472	513	549	427	2258	2461	1079	1152	343	498	771	593	871	880	967	1003	336	412	1148	1208	551	687
Zm00004b036368	618	167	0	0	0	0	1	2	0	0	28	18	2	2	1664	4735	898	818	10	4	2044	1115	0	0	0	0	4	4	9	2	529	106	0	0	307	102	283	362	6506	5850	34	29	2	0	0	1	16	18	9	28	1325	3311	2	0	1263	1991	1346	967	10213	8141
Zm00004b035047	455	792	2980	2394	1616	3586	4897	6034	4439	4440	2017	1908	1386	2228	3153	4474	1536	1573	2647	3066	847	382	4458	4693	1411	1969	5688	7151	3711	4428	2214	1786	2416	2828	2368	3946	1765	1625	3466	3487	656	506	3106	1873	1492	1560	4317	5757	2274	3512	1813	1856	933	790	3690	3279	1392	1448	2462	2410
Zm00004b005806	6	11	12	4	0	0	182	185	15	23	35	92	37	85	0	1	89	119	6	7	1	2	4	5	1	0	139	156	0	0	91	52	9	3	1	0	46	41	10	10	14	9	7	5	0	0	137	167	12	13	185	285	16	3	1	0	85	88	16	32
Zm00004b036369	17	6	0	0	0	0	0	0	1	2	1021	1145	0	1	1283	1211	18	13	781	519	108	71	0	0	1	1	1	0	0	3	5238	2626	0	0	208	405	13	10	987	1028	121	77	1	0	0	0	0	0	20	22	7284	5699	2	1	109	108	38	23	2245	627
Zm00004b035048	0	0	0	0	0	0	0	0	0	0	0	0	0	0	0	0	0	0	0	0	0	0	0	0	0	0	0	0	0	0	0	0	0	0	0	0	0	0	0	0	0	0	0	0	0	0	0	0	0	0	0	0	0	0	0	0	0	0	0	0
Zm00004b005807	1	0	0	0	0	0	0	0	0	0	0	0	0	0	0	0	0	0	7	8	2	0	0	0	0	0	0	0	0	0	0	0	0	0	0	0	0	0	3	3	1	0	0	0	0	0	0	0	0	0	0	0	0	0	0	0	0	1	0	0
Zm00004b035049	145	111	778	710	185	312	476	444	283	310	297	275	165	221	224	354	370	462	248	257	144	118	357	338	143	158	599	596	259	407	392	297	218	190	227	253	412	332	310	351	118	101	258	273	228	285	425	546	231	279	247	274	145	140	256	261	271	265	204	214
Zm00004b005808	293	244	243	338	51	55	167	141	310	369	1407	977	725	490	352	448	1052	837	194	180	241	151	231	236	57	62	187	191	239	276	1246	1714	1044	1045	411	425	921	1175	277	291	312	288	228	189	65	70	171	229	352	334	911	790	747	843	404	514	1206	1076	343	291
Zm00004b005809	0	0	0	0	0	0	0	0	0	0	0	2	0	0	3	1	127	111	9	3	0	0	0	0	0	0	0	0	0	0	0	0	0	0	0	1	164	63	0	0	0	0	0	0	0	0	4	2	0	0	0	0	0	0	0	0	73	104	3	20
Zm00004b037390	47	49	0	0	1	6	5	4	22	10	356	176	273	82	17	3	1117	731	5	10	11	8	4	2	0	1	25	34	6	12	341	585	107	60	16	7	420	586	29	23	59	42	0	2	6	2	3	2	58	54	549	255	206	315	15	8	700	859	50	23
Zm00004b037391	371	474	628	609	394	654	367	440	594	601	562	488	727	460	824	794	705	856	490	482	380	310	492	468	239	281	422	434	390	610	602	480	311	336	641	865	642	577	442	382	259	325	528	435	476	471	391	461	526	480	550	411	706	695	874	1309	589	519	502	548
Zm00004b036070	71	43	4	2	0	0	0	0	5	1	27	4	538	964	10	3	142	406	4	1	109	46	10	10	1	0	0	0	0	0	14	26	644	450	0	2	73	106	9	8	550	435	22	33	0	1	1	3	47	16	4	2	1996	2312	10	1	90	227	3	11
Zm00004b037392	354	319	521	478	410	625	521	567	1520	1331	296	256	550	916	568	543	335	314	549	554	285	152	580	586	458	536	654	679	709	964	254	218	539	619	574	781	382	338	583	543	295	265	573	517	414	489	534	719	1036	1091	295	375	462	335	630	605	328	251	824	1403
Zm00004b036071	6	6	2	2	2	7	8	9	17	10	13	5	5	8	14	8	6	0	9	6	3	1	1	4	2	3	5	4	2	14	3	1	0	2	5	8	3	1	5	1	1	1	2	5	3	8	3	6	6	7	1	4	2	0	4	2	0	3	5	6
Zm00004b006830	0	0	0	0	1	0	0	1	0	3	0	0	1	0	0	0	0	0	0	1	0	0	0	0	0	0	0	0	0	0	0	0	0	1	0	0	0	0	0	1	0	0	0	0	0	0	0	0	0	1	0	0	0	0	0	0	0	0	0	0
Zm00004b037393	0	0	0	0	0	0	0	0	0	0	0	0	0	0	0	0	0	0	0	0	0	0	0	0	0	0	0	0	0	0	0	0	0	0	0	0	0	0	0	0	0	0	0	0	0	0	0	0	0	0	0	0	0	0	0	0	0	0	0	0
Zm00004b036072	0	0	0	0	0	0	0	0	0	0	0	0	0	0	0	0	0	0	0	0	0	0	0	0	0	0	0	0	0	0	0	0	0	0	0	0	0	0	0	0	0	0	0	0	0	0	0	0	0	0	0	0	0	0	0	0	0	0	0	0
Zm00004b005510	0	0	0	0	0	0	0	0	0	0	2	0	0	0	1	0	0	1	0	3	0	0	0	0	0	0	1	1	1	0	2	1	0	0	0	0	2	2	0	0	0	0	0	0	0	0	0	0	0	0	0	2	1	0	0	0	1	0	0	0
Zm00004b006831	0	0	1	0	0	0	0	0	1	0	0	0	0	0	0	0	0	0	0	1	0	0	0	0	0	0	0	0	0	0	0	0	0	0	0	0	1	0	0	0	1	0	0	0	1	0	0	1	0	0	1	0	0	0	0	1	1	0	1	1
Zm00004b037394	23	15	0	1	0	0	3	2	371	291	3	7	63	83	127	82	34	27	47	41	20	10	3	2	0	0	0	0	759	557	10	9	123	129	53	80	47	36	108	92	34	30	0	1	0	0	12	1	565	867	8	2	36	62	122	80	35	40	29	97
Zm00004b036073	0	0	0	0	0	0	0	0	0	0	0	0	0	0	0	0	0	0	0	0	0	0	0	0	0	0	0	0	0	0	0	0	0	0	0	0	0	0	0	0	0	0	0	0	0	0	0	0	0	0	0	0	0	0	0	0	0	0	0	0
Zm00004b005511	0	0	0	0	0	0	0	0	0	0	0	0	0	0	0	0	0	0	0	0	0	0	0	0	0	0	0	0	0	0	0	0	0	0	0	0	0	0	0	0	0	0	0	0	0	0	0	0	0	0	0	0	0	0	0	0	0	0	0	0
Zm00004b006832	0	0	4	1	3	0	0	3	0	0	1	0	0	0	0	3	1	0	0	0	0	0	0	0	0	0	0	0	0	0	0	0	0	0	0	0	0	0	0	0	0	0	0	0	0	0	0	0	0	0	0	0	0	0	0	0	0	0	0	0
Zm00004b037395	87	109	586	639	407	515	643	625	345	321	215	151	80	88	280	383	277	309	238	214	100	44	875	706	278	311	749	774	221	353	215	152	95	84	240	307	267	222	234	247	99	83	462	396	223	184	401	509	157	219	214	169	67	30	323	375	199	229	180	207
Zm00004b036074	1	0	1716	1665	11	14	3	1	0	1	0	0	0	0	0	0	0	0	2	10	1	2	6084	7806	38	4	2	2	0	0	0	3	0	0	1	0	1	3	2	3	1	0	246	395	5	11	0	0	0	0	0	0	1	2	1	1	1	0	0	1
Zm00004b005512	0	0	0	0	0	0	0	0	0	0	1	0	0	0	0	0	1	0	0	0	0	0	0	0	0	0	0	0	0	0	0	1	0	0	0	0	0	0	0	0	0	0	0	0	0	0	0	0	1	0	0	1	1	0	0	0	1	0	0	0
Zm00004b006833	0	0	1	1	5	6	1	1	0	2	1	1	0	2	0	0	0	0	1	0	0	0	0	0	2	3	0	0	0	0	0	0	0	0	0	0	0	0	4	5	0	0	0	0	0	0	0	0	0	0	0	0	0	0	0	0	0	0	0	0
Zm00004b037396	6911	5374	1210	1287	755	1241	365	395	1160	1241	24614	17200	5511	5812	58	125	8435	6746	1156	1478	10225	4403	184	185	109	104	375	450	990	1658	24020	25097	21162	24957	69	70	5913	9107	1813	1808	9129	7068	218	168	143	143	241	297	1144	1385	11773	9241	4571	9412	71	35	11126	9971	1971	2073
Zm00004b036075	0	2	89	615	108708	148326	9	16	12	12	0	0	6	9	11	12	2	1	0	1	1	0	281	232	259668	276703	18	27	9	26	0	2	18	21	11	21	0	3	0	0	0	0	1817	81	160297	295372	15	57	9	46	0	0	6	44	7	41	0	0	0	2
Zm00004b005513	12	8	0	0	0	0	1	0	0	0	86	56	12	9	0	0	62	16	13	2	9	9	0	0	0	0	1	1	0	1	69	116	21	26	1	0	44	81	8	14	0	0	0	0	0	0	0	0	1	0	0	0	2	1	0	0	2	0	0	0
Zm00004b006834	38	26	6	2	27	121	138	116	17	55	44	30	25	21	9	28	29	9	102	169	282	154	459	514	895	1031	721	787	338	552	493	452	789	873	843	941	742	582	508	469	0	0	0	2	0	1	0	1	0	0	0	0	0	0	0	0	0	0	0	0
Zm00004b037397	421	477	291	430	379	449	241	243	475	520	176	218	277	327	441	520	423	419	503	518	437	422	333	307	267	311	331	284	615	699	320	272	248	222	507	569	325	301	640	670	556	514	402	414	267	347	236	310	635	703	507	513	285	246	775	770	399	405	944	1028
Zm00004b036076	4	6	305	1964	208722	238219	17	21	20	21	1	2	20	24	11	28	3	4	4	3	7	1	591	410	304921	346847	10	27	26	42	2	2	24	17	14	27	4	1	2	2	2	2	2557	157	227830	280904	26	57	13	57	2	2	15	40	12	54	6	2	0	6
Zm00004b005514	3165	3939	3	5	28	26	122	111	845	619	15689	11779	9889	5079	104	124	12728	8840	1152	1344	2861	1163	7	14	5	6	131	125	883	1322	11097	19523	6945	6340	134	148	13743	21706	3747	4085	4109	3165	5	5	69	89	67	86	2004	1655	10913	9278	9227	14195	178	221	11707	11938	1272	871
Zm00004b006835	0	0	0	0	5	5	0	0	0	0	0	0	0	0	0	0	0	0	0	0	0	0	0	1	3	4	0	0	0	0	0	0	0	0	0	0	0	0	0	0	0	0	0	0	21	8	0	0	0	0	0	0	0	0	0	0	0	0	0	0
Zm00004b037398	779	858	797	768	255	347	627	531	2647	2489	1091	1259	1484	1419	2398	2233	1264	1065	1666	1935	913	571	586	593	1387	1359	586	607	895	989	1417	1069	1515	1827	1574	2312	1062	1208	1182	1140	627	720	472	363	125	142	404	532	1359	1197	3919	2764	1547	2816	3034	2602	1136	894	3519	4490
Zm00004b036077	3	9	0	0	18	16	5	9	8	6	4	2	0	14	4	8	1	0	2	6	4	2	4	3	6	5	5	14	2	2	4	3	4	6	2	4	1	0	1	8	355	307	276	229	338	417	585	783	424	470	471	467	401	419	498	462	342	346	556	528
Zm00004b005515	0	1	0	0	0	0	8	9	0	1	4	4	0	0	340	228	29	6	1	1	0	1	0	0	0	0	3	5	0	0	39	4	0	0	104	526	22	43	2	1	0	0	0	0	0	0	0	0	0	0	171	58	0	0	278	174	22	16	72	63
Zm00004b006836	0	0	0	0	0	0	0	0	0	0	0	0	0	0	0	0	0	0	0	0	0	0	0	0	1	0	0	0	0	0	0	0	1	0	0	0	0	1	0	0	0	0	0	0	0	0	0	0	0	0	0	0	0	0	0	0	0	0	0	0
Zm00004b037399	244	278	707	654	487	851	1337	1449	617	562	1192	1147	453	524	524	684	893	753	695	816	163	77	383	431	228	245	753	774	173	245	329	594	536	576	117	172	352	453	327	353	312	277	660	530	260	222	1204	1711	760	677	1276	1374	798	1140	620	593	1240	1028	1134	1376
Zm00004b036078	1	0	48	15	202	196	1	1	5	0	1	0	2	2	1	0	3	1	1	1	0	0	10	16	252	321	5	0	5	1	0	0	0	0	1	1	1	2	0	1	0	2	2931	166	257644	320096	23	28	25	22	2	2	12	28	15	24	1	4	0	2
Zm00004b005516	0	0	0	0	0	0	11	12	0	3	13	24	0	0	630	604	200	127	5	6	1	1	0	1	0	0	21	9	0	0	151	14	1	2	312	780	113	202	2	7	0	0	0	1	0	0	4	3	0	0	337	135	0	0	597	429	149	111	184	191
Zm00004b006837	362	586	523	433	356	572	1007	1078	1064	1064	429	454	470	540	846	773	399	166	576	700	530	302	971	1099	456	560	1127	1219	896	1206	482	434	388	532	694	1060	376	391	726	749	393	378	837	606	423	510	1010	1271	1025	1178	641	612	556	441	844	847	317	236	859	796
Zm00004b036079	662	672	689	636	497	838	1099	961	1025	1078	745	627	805	1040	671	741	662	797	787	868	625	516	705	539	485	489	1189	1118	748	854	926	713	769	809	815	936	770	646	991	996	656	694	472	413	364	440	1086	1442	731	749	854	863	797	734	898	1010	729	608	896	799
Zm00004b005517	12	5	3671	5285	168	212	20534	18531	1	9	27	23	0	2	240	674	1810	2637	20	7	9	10	2122	2561	125	121	12885	13011	53	20	9	14	10	5	382	153	1295	963	49	53	54	55	4549	4477	227	236	10087	14534	17	25	37	57	0	0	305	531	1621	2057	1150	2305
Zm00004b006838	0	0	0	0	1	1	0	0	0	0	0	0	0	0	0	0	0	0	1	5	8	10	0	0	1	0	0	0	0	0	0	0	0	0	0	1	0	0	0	0	2	3	0	0	0	0	0	0	0	0	0	0	0	0	0	0	0	0	0	2
Zm00004b005518	0	0	0	0	0	0	0	0	0	0	0	0	0	0	0	0	0	0	0	0	0	0	0	0	0	0	0	0	0	0	0	0	0	0	0	0	0	0	0	0	0	0	0	0	0	0	0	0	0	0	0	0	0	0	0	0	0	0	0	0
Zm00004b006839	1	3	2	0	0	5	5	4	6	7	1	2	2	6	4	2	0	0	3	5	0	2	3	4	0	1	1	3	2	1	5	2	0	1	2	2	1	1	3	1	0	0	0	0	0	0	0	0	0	0	0	0	0	1	0	0	0	0	1	0
Zm00004b005519	0	0	0	0	0	0	0	0	0	0	0	0	0	0	0	0	0	0	0	0	0	0	0	0	0	0	0	0	0	0	0	0	0	0	0	0	0	0	0	0	0	0	0	0	0	0	0	0	0	0	0	0	0	0	0	0	0	0	0	0
Zm00004b007860	260	231	379	377	103	114	420	358	1161	990	234	228	384	295	271	314	394	536	237	238	209	143	361	340	125	132	429	456	644	913	211	173	182	177	381	357	422	377	348	332	199	183	324	333	92	88	357	502	819	659	375	282	431	527	305	381	322	357	271	371
Zm00004b006540	544	664	752	739	549	816	1377	1503	1367	1295	490	442	865	991	1220	1455	667	799	1771	1772	755	425	1229	1234	910	1247	1768	1905	1610	1779	447	437	687	772	1316	1843	686	625	1796	1809	597	590	1002	737	909	1161	1993	2511	1438	1649	715	752	883	864	1475	1261	783	707	1771	2053
Zm00004b007861	0	0	0	0	0	0	0	0	0	0	0	0	0	0	0	0	0	0	0	0	0	0	0	0	0	0	0	0	0	0	0	0	0	0	0	0	0	0	0	0	0	0	0	0	0	0	0	0	0	0	0	0	0	0	0	0	0	0	0	0
Zm00004b005220	0	0	0	0	0	0	0	0	0	0	0	0	0	0	0	0	0	0	0	0	0	0	0	0	0	0	0	0	0	0	0	1	0	0	0	0	0	0	0	0	0	0	0	0	0	0	0	0	0	0	0	0	0	0	0	0	0	0	0	0
Zm00004b006541	0	1	0	0	0	0	1	1	0	0	0	0	0	0	1	2	0	0	0	0	0	0	3	2	0	0	0	0	0	0	0	0	0	0	2	0	0	0	0	0	0	0	1	0	0	0	0	1	0	0	0	0	0	0	0	2	0	0	0	0
Zm00004b007862	0	0	0	0	0	0	0	0	0	0	0	0	0	0	0	0	0	0	0	0	0	0	0	0	0	0	1	0	0	1	0	0	0	0	0	0	0	0	0	0	0	0	0	0	0	0	0	0	0	0	0	0	0	0	0	0	0	0	0	0
Zm00004b005221	216	271	106	130	2	4	369	429	18	9	417	345	2432	221	29	52	145	51	51	40	382	300	70	65	0	6	606	678	1	4	105	326	195	240	22	10	985	560	348	288	266	283	103	116	11	10	163	252	2	7	39	76	508	366	13	19	185	270	72	157
Zm00004b006542	0	0	0	0	0	0	0	0	0	0	0	0	0	0	0	0	0	0	0	0	0	0	0	0	0	0	0	0	0	0	0	0	0	0	0	0	0	0	0	0	0	0	0	0	0	0	0	0	0	0	0	0	0	0	0	0	0	0	0	0
Zm00004b007863	34	30	0	0	0	0	2	1	348	232	0	0	166	98	13	16	1	4	1	1	4	6	0	0	0	0	0	0	33	64	0	1	53	76	0	1	1	0	0	1	9	4	0	0	0	0	0	0	162	18	6	4	61	52	9	6	0	0	0	1
Zm00004b005222	0	0	0	0	0	0	0	0	0	0	0	0	0	0	0	0	0	0	1	0	0	0	0	0	0	0	0	0	1	0	0	0	0	0	0	0	0	0	0	0	0	0	0	0	0	0	0	0	0	0	0	0	0	0	0	0	0	0	0	0
Zm00004b006543	0	1	2	0	0	0	1	0	6	2	0	0	0	1	0	1	0	0	2	1	4	3	5	3	3	3	3	2	4	2	38	29	12	11	1	0	33	24	3	3	0	0	0	0	0	0	0	0	0	0	0	0	0	0	0	0	0	0	0	0
Zm00004b007864	1	0	0	0	0	0	0	0	0	0	0	0	1	1	2	0	0	0	0	1	0	0	0	0	0	0	0	0	0	0	0	0	0	0	0	0	0	0	0	0	0	0	0	0	0	0	0	0	0	0	0	0	0	0	0	0	0	0	0	0
Zm00004b005223	411	645	390	285	133	330	1022	1134	1569	1596	765	640	1075	1243	1287	1068	402	239	959	1112	699	296	856	828	288	361	1214	1381	1349	1230	848	708	1077	1425	999	1549	491	524	1175	1262	435	487	477	333	249	271	948	1300	1118	1247	829	857	1008	823	1398	1344	319	242	1034	910
Zm00004b006544	0	0	0	0	0	0	0	0	0	0	0	1	0	0	0	0	0	0	0	0	0	0	0	1	0	0	0	0	0	0	0	0	0	0	0	0	0	0	0	0	0	0	35	27	2	0	5	6	0	1	5	11	2	1	0	5	2	5	2	4
Zm00004b007865	6	7	0	0	8	4	2	0	15	76	1770	1998	0	3	548	569	157	74	220	186	0	2	0	0	9	9	7	1	0	0	2954	1541	2	1	232	423	68	190	138	168	4	23	1	0	10	12	1	2	0	0	1989	2176	1	0	417	381	86	75	385	208
Zm00004b005224	240	453	818	903	191	334	978	1103	511	567	610	605	212	217	521	618	466	580	754	730	473	340	1256	1159	415	425	1172	1206	540	806	590	509	156	163	567	693	493	421	524	514	247	271	1590	1502	227	276	1845	2091	685	708	732	681	462	288	893	956	593	583	721	777
Zm00004b006545	843	952	2962	3053	2230	3647	1884	1859	2026	2071	2556	2048	855	934	1623	2041	1899	2004	1740	1893	926	492	2142	2091	1816	1994	2223	2358	1723	2247	2014	2364	1428	1665	1343	1720	1704	1863	1313	1348	977	992	3762	3014	3551	3515	2207	3099	2425	2842	2952	2691	1793	1833	2977	2594	2834	2830	1864	2181
Zm00004b007866	32595	25340	13	17	0	0	5	29	1	0	11	6	0	0	3	11	25	39	5	12	20862	27422	74	68	0	1	4	13	3	7	6	1	0	1	6	8	15	9	5	9	15962	21086	1	3	0	1	31	33	38	50	7	11	0	0	2	3	40	46	35	56
Zm00004b005225	888	884	116	227	622	811	237	191	2087	2863	1898	1556	212	387	1543	1586	886	697	604	693	1102	733	391	636	1075	1186	209	190	2207	3409	1549	1245	464	296	1938	2257	1007	1175	633	669	1167	1079	529	507	1312	1584	294	286	1925	1355	1151	840	204	122	1837	2359	583	445	442	348
Zm00004b006546	18	39	81	62	112	253	135	159	84	163	194	158	34	81	89	107	36	14	122	144	41	15	169	193	102	128	72	153	90	110	95	201	99	108	72	107	27	47	95	72	37	20	186	91	259	225	145	176	99	196	229	199	124	110	158	129	46	38	146	126
Zm00004b007867	1	1	0	0	1	1	0	1	0	0	0	0	0	0	0	0	0	0	3	5	0	0	0	0	0	0	1	1	1	2	2	0	0	0	0	0	0	0	0	0	0	0	0	0	0	0	0	0	1	0	0	0	0	0	0	1	0	0	0	1
Zm00004b005226	4	2	3	1	5	1	2	7	9	7	2	2	2	1	1	5	4	4	5	8	0	0	0	0	0	0	0	1	0	2	1	0	4	2	3	2	1	2	3	1	38	55	4	6	16	16	17	16	13	20	22	26	12	8	27	36	31	24	12	8
Zm00004b006547	72	89	13	18	10	18	64	62	1	3	776	669	29	26	20	23	253	223	33	23	60	17	62	30	21	18	84	42	9	6	871	986	199	207	24	22	248	477	69	62	87	74	82	104	7	7	18	47	46	67	1489	1683	162	785	21	54	831	1037	54	50
Zm00004b007868	0	0	0	0	0	0	0	0	0	0	0	0	0	0	0	0	0	0	0	0	0	0	0	0	0	0	0	0	0	0	0	0	0	0	0	0	0	0	0	0	0	0	0	0	0	0	0	0	0	0	0	0	0	0	0	0	0	0	0	0
Zm00004b005227	0	0	0	0	0	0	0	0	0	0	0	0	0	0	0	0	0	0	0	0	0	0	0	0	0	0	0	0	0	0	0	0	0	0	0	0	0	0	0	0	0	0	0	0	0	0	0	0	0	0	0	0	0	0	0	0	0	0	0	0
Zm00004b006548	532	395	0	0	0	0	0	0	21	27	282	210	0	2	6	4	80	70	2737	2929	270	210	0	0	0	0	0	0	1	3	57	41	0	1	4	7	142	197	4266	4696	288	234	0	0	0	3	0	0	8	30	246	505	0	0	3	3	80	155	1226	337
Zm00004b007869	1121	1761	1432	1203	674	1232	2465	2610	2623	2537	2260	2304	2032	2413	1928	1767	1419	1450	2009	2239	1268	1061	2174	2087	1076	1273	2674	2986	2188	2736	2021	2024	1186	1327	1668	2040	1414	1330	1901	1947	1241	1257	1635	1341	998	1343	2594	3326	2274	2609	2082	2136	1720	1675	1885	2033	1233	1110	1780	1965
Zm00004b005228	1097	1188	2097	2174	685	983	1981	1989	1989	2179	936	946	1248	1398	2069	2050	1349	1487	1148	1256	1447	755	2011	2006	1277	1363	1965	2143	1814	2259	1241	963	1085	1431	2265	3066	1498	1293	1485	1551	1071	880	1950	1865	2020	2316	1897	2552	2082	1941	1360	1272	1677	1629	2485	2508	1300	1220	1694	1764
Zm00004b006549	1	1	2	1	0	0	0	0	0	0	1	2	5	1	1	1	0	0	0	0	0	0	0	2	1	0	1	2	1	1	2	0	0	1	11	0	0	1	0	0	0	0	0	0	0	0	1	1	2	4	4	1	14	14	0	2	1	0	1	2
Zm00004b035920	4495	6569	742	887	467	713	316	344	2500	2509	14438	11170	5259	3302	694	573	2156	2195	6683	8269	5877	2737	1582	1134	407	306	372	329	4424	2626	21670	11569	8858	9000	608	698	2979	5389	3101	3442	5395	7059	1208	1053	254	300	249	378	1929	2481	2895	3070	3890	4419	419	535	3892	3099	1889	1166
Zm00004b005229	0	0	50	86	3	0	308	277	0	1	0	0	0	0	32	27	21	34	0	0	0	3	51	54	0	0	346	416	1	1	0	0	0	0	49	21	15	13	2	0	1	2	71	66	28	48	452	657	3	9	0	0	0	1	32	75	16	13	3	3
Zm00004b035921	86	83	178	177	59	109	177	144	199	143	160	163	167	276	254	187	154	173	98	101	77	72	198	210	152	169	198	221	458	214	235	176	161	236	220	257	159	171	241	223	97	79	55	60	44	71	455	573	170	215	69	103	197	321	44	30	15	18	111	196
Zm00004b034600	163	181	132	167	31	29	111	90	98	111	337	255	152	227	270	227	382	362	514	516	139	114	211	215	20	23	157	175	95	91	280	248	191	253	297	299	339	388	283	284	145	148	114	117	19	9	74	110	50	23	251	181	155	180	223	265	380	353	825	167
Zm00004b035922	6	11	217	212	45	68	367	368	28	33	6	16	1	3	55	64	70	84	19	21	37	42	266	315	65	57	374	407	73	102	37	19	15	19	214	189	94	89	68	80	39	29	252	237	49	49	307	370	41	23	28	13	6	7	93	106	44	57	144	179
Zm00004b034601	0	0	0	0	0	0	0	0	0	0	0	0	0	0	0	0	0	0	0	0	0	0	0	0	0	0	0	0	0	0	0	0	0	0	0	0	0	0	0	0	0	0	0	0	0	0	0	0	0	0	0	0	0	0	0	0	0	0	0	0
Zm00004b007570	0	2	0	0	0	1	1	0	0	0	1	0	6	1	0	0	0	0	1	0	0	0	0	0	0	0	0	0	0	0	0	1	0	0	0	1	0	0	1	0	0	0	0	0	0	0	0	0	0	0	0	0	1	0	0	0	0	0	0	0
Zm00004b035923	619	1071	407	399	139	320	950	1154	638	713	1767	1480	2395	1660	893	798	1122	894	717	732	1509	849	599	683	168	205	829	819	984	953	1850	1402	1152	1173	456	797	1278	1625	977	1029	929	919	525	411	227	261	715	978	559	983	852	1266	2644	3445	768	721	861	762	844	984
Zm00004b034602	0	0	0	0	0	0	0	0	0	0	0	0	0	0	0	0	0	1	0	0	0	0	0	0	0	0	0	0	0	0	0	0	1	0	0	1	0	0	0	0	0	0	0	0	0	0	0	0	0	0	0	0	0	0	0	0	0	0	1	0
Zm00004b006250	1746	1763	1284	1290	567	931	1692	1923	1523	1586	759	1022	1035	1019	1196	1402	1439	2665	1531	1508	5	14	1	1	12	80	0	1	0	0	1	2	0	0	0	1	1	1	1	0	2	8	0	1	17	9	0	1	0	1	0	1	0	1	1	1	2	0	0	0
Zm00004b007571	261	306	609	637	154	252	860	836	721	739	317	248	335	356	449	509	406	406	334	372	303	172	815	684	248	378	970	1026	535	770	375	337	426	492	599	697	485	432	392	426	326	308	640	537	227	247	992	1237	759	712	423	387	443	397	651	658	355	349	403	505
Zm00004b035924	0	1	0	0	0	0	0	0	0	0	0	0	0	0	0	0	0	0	0	0	2	7	0	0	0	0	1	0	0	6	6	9	19	18	4	8	2	3	3	1	0	0	0	0	0	0	1	0	0	0	0	0	0	0	0	0	0	0	0	0
Zm00004b034603	0	0	0	0	0	1	3	2	0	0	4	7	0	0	15	9	10	8	0	0	1	1	0	0	0	0	0	1	0	1	5	1	0	0	9	6	1	6	2	7	1	0	0	0	0	0	6	0	0	0	2	4	1	1	7	12	4	3	2	7
Zm00004b006251	772	908	270	295	47	60	853	794	274	318	3646	2323	460	620	206	218	2393	1459	604	641	487	231	136	163	38	73	916	881	307	488	1956	3186	752	730	175	191	1505	2366	683	721	515	427	181	181	49	35	777	912	444	488	1714	1986	550	600	214	244	2334	2190	722	713
Zm00004b007572	937	989	252	212	486	776	325	318	1275	1168	2365	1816	1392	1665	783	777	1680	1263	622	594	1167	498	466	500	920	1013	440	482	1232	1525	1951	2272	3210	3793	1115	1325	1779	2134	1680	1537	1170	957	455	393	900	1170	855	852	1988	1783	1930	1750	3289	3254	891	1032	1610	1505	1120	942
Zm00004b035925	0	0	0	0	0	0	0	0	0	0	0	0	0	0	0	0	0	0	0	0	0	0	0	0	0	0	0	0	0	0	1	0	0	0	0	0	0	0	0	0	0	0	0	0	0	0	0	0	0	1	0	0	0	0	0	0	0	0	0	0
Zm00004b034604	477	486	821	967	555	859	831	810	681	737	627	526	396	580	501	607	535	681	808	807	450	342	517	515	262	200	570	667	357	400	358	393	143	142	521	463	483	531	837	818	397	423	711	682	394	390	932	1255	601	651	484	560	268	291	539	580	468	544	833	1106
Zm00004b006252	859	1001	511	400	183	283	380	375	576	521	245	249	748	877	381	473	359	466	1036	1108	798	722	392	382	153	136	441	457	377	504	208	232	348	343	404	492	477	402	659	629	621	755	393	305	113	110	364	475	496	404	239	290	671	660	422	444	328	287	315	277
Zm00004b007573	73	97	106	130	5	0	425	365	25	19	165	231	4	3	248	178	220	151	99	96	133	60	261	296	36	45	388	395	196	174	396	168	33	33	174	255	301	354	298	312	124	120	196	221	97	104	196	264	167	206	600	667	115	91	300	276	275	264	323	327
Zm00004b035926	0	0	0	0	0	0	0	0	0	0	0	0	0	0	0	0	0	0	0	0	0	0	0	0	0	0	0	0	0	0	0	0	0	0	1	0	0	0	0	0	0	0	0	0	0	0	0	0	0	0	0	0	0	0	0	0	0	0	0	0
Zm00004b034605	0	0	0	0	0	0	0	0	0	0	0	0	0	0	0	0	0	0	0	0	0	0	0	0	0	0	0	0	0	0	0	0	0	0	0	0	0	0	0	0	0	0	0	0	0	0	0	0	0	0	0	0	0	0	0	0	0	0	0	0
Zm00004b006253	2	2	0	0	0	5	2	0	0	0	0	0	0	4	0	0	0	4	0	0	0	1	0	2	1	6	0	1	3	0	1	0	1	0	0	1	0	0	1	1	1	0	0	0	0	0	0	0	0	0	0	1	0	0	0	0	1	0	1	1
Zm00004b007574	90	39	1	0	0	0	3	10	5	4	9	7	0	1	580	456	221	150	22	14	3	6	1	0	0	0	2	3	0	0	0	1	0	0	308	232	66	42	5	6	11	5	0	0	0	0	0	5	0	0	5	8	0	0	206	160	43	46	10	3
Zm00004b035927	0	0	0	0	0	0	0	0	0	0	0	0	0	0	0	0	0	0	0	0	0	0	0	0	0	0	0	0	0	0	0	0	0	0	0	0	0	0	0	0	0	0	0	0	0	0	0	0	0	0	0	0	0	0	0	0	0	0	0	0
Zm00004b034606	95	21	37	41	6	4	1	3	94	169	18	11	3	2	191	243	31	12	79	82	74	39	91	33	8	3	3	1	1	0	307	170	25	9	68	60	23	33	46	47	17	16	4	27	12	4	1	4	23	11	0	0	1	1	137	86	70	39	4	2
Zm00004b006254	3072	4710	906	877	1447	2402	909	841	1105	1126	457	526	357	449	1005	1099	762	713	2987	3145	4636	4799	877	1004	1126	1305	959	902	737	903	629	418	309	336	917	1143	795	622	1460	1506	2365	4099	818	622	1313	1484	689	881	653	774	650	802	271	276	1134	904	567	554	1278	1522
Zm00004b007575	8	17	387	424	46	97	576	457	34	75	30	19	1	2	132	184	175	153	18	9	0	0	0	0	1	0	0	0	0	0	0	0	0	0	4	1	0	0	0	0	0	0	0	0	0	0	0	0	0	0	0	2	0	0	0	0	0	0	0	0
Zm00004b035928	0	0	0	0	0	0	0	0	0	0	0	0	0	0	0	0	0	0	0	0	0	0	0	0	0	0	0	0	0	0	0	0	0	0	0	0	0	0	0	0	0	0	0	0	0	0	0	0	0	0	0	0	0	0	0	0	0	0	0	0
Zm00004b034607	36	11	0	1	0	0	0	1	23	19	0	1	63	76	208	134	3	6	0	1	6	5	0	0	0	0	2	2	9	4	5	2	28	65	148	312	9	7	3	2	5	5	0	0	0	0	1	0	193	129	0	0	79	45	238	269	4	7	0	0
Zm00004b006255	1709	1833	3344	3528	3462	5045	2875	2805	2650	2682	1699	1514	1554	1561	3108	3350	2377	2158	2490	2635	1850	1093	3086	3368	2385	2801	3169	3400	2692	3315	1849	1729	1299	1451	3099	3649	2251	2270	1929	2142	1268	1365	3387	2849	3659	3576	1573	2497	3224	3261	1972	1658	1965	1669	3787	3815	2163	2214	2200	2171
Zm00004b007576	0	0	0	0	0	0	0	0	0	0	0	0	0	0	0	0	0	0	0	0	0	0	0	0	0	0	0	0	0	0	0	0	0	0	0	0	0	0	0	0	0	0	0	0	0	0	0	0	0	0	0	0	0	0	0	0	0	0	0	0
Zm00004b035929	52	80	115	106	9	27	235	310	115	104	203	176	47	73	99	96	107	112	110	94	32	26	95	120	8	4	161	173	72	50	120	74	9	11	72	75	90	90	146	123	19	37	136	99	22	18	276	331	37	70	134	183	13	15	82	112	105	67	374	563
Zm00004b034608	1	1	0	0	0	0	0	0	8	8	0	0	4	9	1	0	0	1	0	1	9	7	0	0	0	0	0	0	0	2	1	7	431	509	23	24	4	6	3	1	1	2	0	0	0	0	0	0	2	12	0	0	8	13	1	1	0	2	1	0
Zm00004b006256	0	0	0	0	0	0	0	0	0	0	0	0	0	2	0	0	0	0	0	0	0	0	0	0	0	0	0	0	0	0	0	0	3	4	0	0	0	0	0	0	0	1	0	0	0	0	0	0	0	0	0	0	3	6	0	0	0	0	0	0
Zm00004b007577	0	0	0	0	0	0	0	0	0	0	0	0	0	0	0	0	0	0	0	0	0	0	0	0	0	0	0	0	0	0	0	0	0	0	0	0	0	0	0	0	0	0	0	0	0	0	0	0	0	0	0	0	0	0	0	0	0	0	0	0
Zm00004b034609	0	0	7	12	0	0	0	0	0	0	0	0	1	2	69	81	7	2	0	0	3	3	23	27	0	0	0	0	0	1	0	0	30	42	14	26	2	1	0	0	0	0	4	7	0	0	0	0	0	1	0	0	0	7	80	63	7	5	0	0
Zm00004b006257	1248	1095	1701	1586	220	414	822	821	2261	3030	938	925	1462	1829	2402	2041	1088	967	1019	1002	1248	548	1509	1583	358	343	841	969	1493	1962	840	771	1408	1605	1731	2383	1070	864	1457	1465	897	793	1823	1817	287	319	587	893	1429	1318	934	917	1931	2187	2319	2290	1022	910	1775	1729
Zm00004b007578	0	0	0	0	0	0	0	0	0	0	0	0	0	0	0	0	0	0	0	0	0	0	0	0	0	0	0	0	0	0	0	0	0	0	0	0	0	0	0	0	0	0	0	0	0	0	0	0	0	0	0	0	0	0	0	0	0	0	0	0
Zm00004b010790	14	12	3	0	0	1	0	0	5	2	4	4	0	0	39	30	6	3	5	2	18	15	0	0	0	0	0	0	2	1	2	0	0	0	2	1	8	2	1	0	41	29	0	0	1	0	0	0	0	0	0	0	0	1	0	0	0	0	3	0
Zm00004b006258	0	0	0	0	0	1	0	0	0	0	1	1	0	0	0	0	0	0	0	0	0	0	0	0	0	0	0	0	0	0	2	0	0	3	0	0	0	1	0	0	0	0	0	0	0	1	0	0	1	0	0	0	1	1	0	0	1	0	0	0
Zm00004b007579	7	5	4	11	1	19	29	20	13	14	14	33	37	11	31	12	2	11	11	16	18	3	10	23	2	0	20	28	36	16	33	28	25	11	28	12	13	7	15	33	7	9	4	12	3	12	46	21	30	11	38	12	4	28	5	32	12	7	29	9
Zm00004b036950	747	633	0	2	2	3	14	11	1156	1345	128	99	236	591	612	507	166	102	283	261	713	448	3	1	1	1	24	21	574	846	145	58	66	94	466	481	154	160	244	285	258	224	1	0	1	1	28	14	271	325	36	56	3	4	149	179	34	20	68	27
Zm00004b010791	984	824	1487	1613	293	424	2204	2323	1583	1451	647	657	874	878	1592	1751	1015	1002	1190	1271	1075	532	2102	2135	425	457	2904	3249	1351	1694	891	687	868	938	2259	2537	1429	1242	1421	1544	920	853	2373	2172	673	863	3014	4206	2085	2042	1428	1270	1211	1219	2185	2416	1234	1215	2075	2044
Zm00004b006259	35	26	13	5	37	54	33	35	63	54	0	4	31	55	244	130	26	14	21	32	42	29	20	20	34	24	16	21	127	132	3	2	163	142	49	52	2	4	17	13	34	25	8	12	23	32	17	15	791	217	1	0	68	69	21	23	4	4	12	2
Zm00004b036951	0	1	5	5	1	10	9	1	2	5	7	1	0	3	2	5	2	2	22	12	0	1	1	0	0	0	0	0	0	0	0	0	0	0	0	0	0	0	0	3	0	0	0	0	0	0	0	0	0	0	0	0	0	0	0	0	0	0	0	0
Zm00004b035630	0	0	0	0	0	0	0	0	0	0	0	0	0	0	0	0	0	0	0	0	0	0	0	2	0	0	0	0	0	0	0	2	0	1	0	1	0	0	0	0	0	0	0	0	0	0	0	0	0	0	0	0	0	0	0	0	0	0	0	0
Zm00004b010792	1534	1253	0	1	1	0	2292	2338	2144	1737	2	1	245	297	0	0	1	0	1015	979	791	472	0	1	0	0	2267	2550	1948	3055	11	8	84	38	5	4	1	0	913	910	1215	806	3	1	0	1	3054	4267	2754	2352	1	2	197	260	1	1	1	0	780	817
Zm00004b036952	113	100	2	9	0	0	43	39	208	232	87	38	149	153	0	0	66	95	42	60	101	71	31	24	0	1	56	54	92	113	43	42	83	89	0	0	59	58	82	89	597	402	68	75	0	1	754	764	1629	1795	34	50	316	300	0	8	87	167	221	276
Zm00004b035631	28	128	80	48	50	104	469	605	404	354	195	185	184	245	263	243	45	18	367	464	148	25	412	415	113	155	397	668	263	277	169	205	183	281	115	363	30	52	267	262	16	18	106	47	19	27	231	353	82	112	32	33	65	53	117	97	20	12	67	72
Zm00004b034310	0	0	0	0	3	0	1	1	0	0	0	0	0	0	0	0	0	1	0	0	0	1	0	0	0	0	1	1	0	0	0	0	0	0	0	0	0	0	0	0	0	0	0	0	1	0	0	0	0	0	0	0	0	0	0	0	0	0	0	0
Zm00004b010793	0	0	0	0	0	0	0	0	0	0	0	0	0	0	0	0	0	0	1	0	0	0	0	0	0	0	0	0	0	0	0	0	0	0	0	0	0	0	0	0	0	0	0	0	0	0	0	0	0	0	0	0	0	0	0	0	0	0	0	0
Zm00004b036953	1	0	107	124	0	0	14	25	0	0	1	0	0	2	0	0	0	0	1	0	1	0	699	811	3	0	11	13	0	0	0	1	2	2	0	0	0	0	1	0	0	0	1077	1073	1	0	4	10	0	0	4	9	0	0	0	0	24	5	19	16
Zm00004b035632	79	209	241	144	79	191	749	879	619	536	248	228	297	359	318	408	106	46	478	506	183	54	555	508	160	164	755	953	394	451	222	267	338	466	265	524	98	122	343	380	14	33	166	127	33	35	364	561	141	168	59	56	72	109	166	159	35	35	78	104
Zm00004b034311	2	4	70	82	89	78	262	179	0	1	0	1	3	8	53	125	71	65	0	0	1	1	64	77	274	403	135	175	0	1	3	0	0	0	30	21	75	31	5	6	3	1	69	59	107	142	360	452	1	1	16	15	0	0	177	99	50	44	17	67
Zm00004b007280	0	0	0	0	0	0	0	0	0	0	0	0	0	0	0	0	0	0	0	0	0	0	0	0	0	0	0	0	0	0	0	0	0	0	0	0	0	0	0	0	0	0	0	0	0	0	0	0	0	0	0	0	0	0	0	0	0	0	0	0
Zm00004b010794	0	0	0	0	0	0	0	1	4	2	1	0	0	0	0	0	2	0	1	4	0	1	0	0	0	0	0	0	3	1	4	3	0	0	2	0	1	0	0	4	0	0	0	0	0	0	2	0	1	1	0	1	1	0	0	0	0	1	0	0
Zm00004b036954	101	85	5	6	0	0	30	37	198	221	89	44	192	192	1	2	44	44	51	56	82	50	34	26	0	0	51	57	83	128	50	43	93	70	1	2	43	60	94	95	268	181	4	4	0	0	28	17	146	77	5	9	116	99	2	0	10	16	76	66
Zm00004b035633	313	312	916	841	191	316	1203	1115	774	866	361	325	500	436	481	582	553	623	581	633	325	202	864	679	248	295	1388	1367	671	894	429	322	582	573	603	669	551	440	459	468	80	102	424	369	60	56	694	1033	266	227	67	59	129	143	247	251	254	292	118	144
Zm00004b034312	0	0	0	1	0	0	7	3	3	13	0	0	0	0	22	13	2	1	0	0	0	0	1	3	0	0	3	2	1	1	0	0	0	0	13	15	0	0	0	0	0	0	11	12	1	0	18	31	4	1	0	0	0	0	34	52	1	1	1	3
Zm00004b007281	26	16	52	55	0	0	15	12	104	155	86	43	1	1	89	52	67	43	4	5	2	1	284	295	1	0	3	8	0	0	0	0	0	0	1	1	0	0	4	5	7	10	214	310	2	2	19	21	1314	1718	20	32	1	0	139	122	35	36	15	27
Zm00004b010795	852	1059	1815	1614	420	807	1832	1911	1734	1754	1030	999	1084	1464	1322	1436	761	788	1656	1876	691	393	1597	1485	268	339	1947	2193	871	1195	939	957	722	877	1108	1576	855	731	1438	1422	671	613	1581	1199	428	628	1308	1911	1213	1119	1179	1135	931	799	1583	1557	737	844	1471	1341
Zm00004b036955	137	108	1	7	0	0	20	13	544	1176	50	16	129	134	259	325	14	9	15	18	169	66	40	67	2	1	11	10	374	365	19	40	523	713	128	149	26	8	115	112	133	59	3	3	0	0	50	34	297	133	32	21	115	137	150	179	10	6	28	13
Zm00004b035634	173	190	58	33	0	0	31	28	121	99	57	32	914	1027	12	6	117	91	26	20	70	30	88	76	1	0	24	28	68	133	11	55	389	485	5	14	152	201	23	26	109	103	77	74	2	1	50	66	134	146	53	59	311	415	12	30	29	33	67	39
Zm00004b034313	0	0	0	0	0	0	0	0	0	0	0	0	0	0	0	0	0	0	0	0	0	0	0	0	0	0	0	0	0	0	0	0	0	0	0	0	0	0	0	0	3	1	0	0	0	0	3	4	0	1	0	0	0	0	4	9	0	0	0	0
Zm00004b007282	0	3	0	1	0	0	10	8	12	12	12	15	0	0	1	2	3	3	5	6	2	0	1	2	0	0	1	4	2	3	7	7	0	2	3	3	4	3	4	4	1	0	5	2	0	0	1	2	4	2	0	0	0	1	1	1	0	1	2	3
Zm00004b010796	449	542	288	239	60	88	1013	1243	1290	1269	1528	1303	1051	1497	1760	1462	1050	967	958	964	349	278	327	315	20	34	1259	1294	1116	1486	1682	1594	1167	1256	1446	1780	1011	1046	979	931	554	520	374	283	16	28	1733	2146	1591	1659	1589	1404	1302	1089	1600	1940	1390	1305	1036	861
Zm00004b036956	191	161	14	13	1	1	430	357	403	653	425	287	11	7	134	193	235	223	184	163	163	98	37	22	1	1	313	391	762	891	330	299	17	17	123	155	197	198	263	265	116	79	12	13	0	1	235	282	914	1007	141	308	7	4	148	205	190	160	215	220
Zm00004b035635	368	277	93	94	0	2	57	34	179	151	75	21	1307	1239	6	10	309	423	31	27	80	48	56	69	0	0	30	47	85	163	7	50	631	681	14	12	392	483	23	20	231	137	96	89	0	1	63	95	193	170	51	75	496	546	20	37	76	127	72	69
Zm00004b034314	2	0	3	4	0	0	11	6	9	19	0	0	0	1	47	55	2	1	3	3	2	2	5	9	0	0	2	7	10	5	0	1	0	0	35	35	3	0	2	1	7	8	3	4	0	0	14	18	4	2	0	1	0	0	13	25	5	6	2	6
Zm00004b007283	4	4	0	0	0	1	5	6	13	7	15	2	0	2	1	0	3	2	3	3	2	0	0	1	0	0	1	6	4	4	10	8	0	0	1	0	1	3	5	7	4	0	0	0	0	0	0	0	1	0	0	0	0	0	0	0	0	0	0	0
Zm00004b010797	1552	2184	2557	2566	1192	2149	3684	3958	3188	3548	2300	2387	2443	2615	3651	3488	2348	2395	2684	2961	1959	1537	3521	3412	1794	2243	3998	4574	2572	3218	2847	2214	2949	3456	3498	5005	2624	2322	3627	3629	1883	1882	2823	2358	1074	1545	3461	4423	3232	3714	3228	3098	2777	2681	3932	3947	2059	2007	3908	3885
Zm00004b036957	51	24	58	70	3	0	1141	677	64	177	284	184	5	1	13	45	480	671	58	44	20	18	451	341	2	0	1125	1278	465	207	505	298	1	2	47	46	511	393	683	587	15	28	100	159	2	0	309	452	21	27	177	188	1	0	8	24	467	476	105	187
Zm00004b035636	2613	2205	2066	2264	2606	3365	2695	2519	3298	3547	2882	2687	2165	2389	2761	3179	1857	1394	2382	2525	2421	1090	2399	2361	2384	2699	2603	2778	2161	2830	3451	2518	2099	2612	2904	3357	1767	1998	2336	2437	1470	1649	2871	2630	3309	3577	2243	3317	4023	4222	2577	2281	2216	1788	3823	4160	1623	1540	2998	2515
Zm00004b034315	1	0	4	0	0	0	1	2	10	16	0	0	0	0	38	22	1	0	0	1	3	2	4	6	1	0	3	1	3	3	0	1	2	2	34	17	2	2	1	4	0	0	0	0	0	0	0	0	0	0	0	0	0	0	1	1	0	0	0	0
Zm00004b007284	2661	2360	524	699	32	55	509	589	1801	2563	1843	1902	561	412	1007	1190	1128	1212	3084	2924	2226	1308	788	901	20	21	910	773	2162	2066	2600	1753	294	159	1310	1476	1091	1400	1767	2000	2069	2006	473	576	10	12	606	748	2432	2152	1325	1887	189	193	1113	1734	1437	1422	3389	3276
Zm00004b010798	0	0	0	0	0	0	0	0	0	0	0	0	0	0	0	0	0	0	0	0	0	0	2	5	4	0	1	0	0	0	0	0	0	0	0	0	0	0	0	0	0	0	0	0	1	0	0	0	0	0	0	0	0	0	0	0	0	0	0	0
Zm00004b036958	0	0	0	0	0	0	0	0	0	1	0	0	0	0	0	0	0	0	0	0	0	0	0	0	0	0	0	0	0	0	0	0	0	0	0	0	0	0	0	0	0	0	0	0	0	0	0	0	0	0	0	0	0	0	0	0	0	0	0	0
Zm00004b035637	469	467	5346	6459	1708	2176	1311	1252	1498	1732	401	391	533	629	2101	2522	1413	1835	1883	1942	458	287	3133	3589	892	852	1365	1509	931	1265	358	330	693	716	1447	2007	1230	1072	1490	1512	439	365	8225	6809	1156	1396	687	1152	1241	1321	426	477	377	263	2471	1950	1327	1317	2034	2091
Zm00004b034316	0	0	0	0	0	0	0	0	0	0	0	0	0	0	0	0	0	0	0	0	0	0	0	0	0	0	0	0	0	0	0	0	0	0	0	0	0	0	0	0	0	0	0	0	0	0	0	0	0	0	0	0	0	0	0	1	0	0	0	0
Zm00004b007285	3	7	0	0	0	2	1	0	2	1	0	0	2	4	0	0	0	0	8	11	0	0	0	0	0	0	0	0	1	0	1	0	2	1	0	0	0	0	1	1	0	2	0	0	0	0	0	0	0	0	0	0	0	0	0	0	0	1	0	0
Zm00004b010799	554	309	1407	1714	172	195	1617	1393	621	832	348	589	101	170	817	858	866	1018	1876	2035	1072	530	994	1020	228	221	1661	1481	594	790	589	327	251	246	486	647	880	802	1871	1899	713	486	821	742	91	78	1402	1652	510	744	923	635	209	94	968	751	729	938	1423	1666
Zm00004b036959	3	1	0	0	0	0	0	0	0	0	0	0	0	0	0	1	0	0	0	1	0	0	0	0	0	0	0	0	0	0	0	0	0	0	0	0	0	0	0	0	0	0	0	0	0	0	0	0	0	0	0	0	0	0	0	0	0	0	0	0
Zm00004b035638	31	23	0	1	2	3	0	0	1065	1131	95	57	175	99	295	161	12	8	48	49	35	19	1	3	0	0	0	0	453	582	18	27	108	99	637	964	2	7	9	16	42	40	955	882	0	1	1	2	729	587	51	273	414	289	293	453	4	13	7	2
Zm00004b034317	0	0	0	1	0	1	2	1	0	8	0	0	1	4	0	0	0	0	0	0	0	0	0	0	0	0	5	4	0	0	0	0	0	0	0	1	1	0	0	1	0	2	0	0	0	2	11	9	2	9	0	0	12	11	3	6	1	0	0	0
Zm00004b007286	895	883	31	45	4	2	64	74	78	54	5170	2898	2087	805	0	4	4604	2247	209	197	401	217	125	87	10	12	97	102	94	194	2023	3227	1622	1810	24	20	3466	4712	263	283	876	718	94	101	5	4	103	138	345	256	1731	1414	2299	3770	3	9	4924	4502	137	154
Zm00004b035639	19	9	21	23	0	3	3	3	74	212	17	19	92	167	4	11	201	176	4	1	21	9	3150	4470	22	1	11	1	65	16	258	186	86	94	18	7	572	594	7	17	26	25	181	257	0	0	0	5	25	115	33	29	37	18	4	6	991	686	43	67
Zm00004b034318	97	93	187	208	10	11	559	417	343	342	41	36	20	44	227	296	255	306	78	68	107	67	243	259	13	3	398	391	285	475	41	20	40	33	269	252	225	187	165	158	78	58	158	133	9	21	263	312	144	106	33	25	12	11	287	264	129	139	153	197
Zm00004b007287	1174	1332	1089	1092	474	932	1110	1060	1201	1614	978	1037	743	798	1582	1561	1279	1259	1488	1770	1470	1060	1112	962	652	820	1427	1494	938	1153	1244	890	739	842	1534	1862	1318	1176	1338	1422	894	1079	999	858	654	716	1065	1537	1062	1200	1150	1114	820	720	1697	1669	1300	1115	1353	1495
Zm00004b034319	345	283	1	0	8	11	91	69	232	211	51	31	1615	1430	14	22	100	159	71	71	247	182	8	13	9	9	66	41	295	341	37	49	694	687	22	28	153	150	76	52	360	402	2	7	12	6	60	70	418	324	43	33	872	678	32	38	34	51	103	100
Zm00004b007288	412	401	872	1149	225	280	715	610	479	595	1744	1474	385	418	1422	1259	850	667	1063	1080	222	118	533	559	240	223	426	444	306	348	810	836	317	357	483	681	475	584	450	450	444	444	1592	1410	326	453	665	998	503	413	1067	1047	456	562	1666	1692	1194	1123	1013	952
Zm00004b037980	1	0	0	0	0	0	0	0	0	0	0	0	0	0	0	0	0	0	0	0	0	0	0	0	0	0	0	0	0	0	0	0	0	0	1	0	0	0	15	13	0	0	0	0	0	0	0	0	0	0	0	0	0	0	1	0	0	0	0	0
Zm00004b007289	4	4	0	0	0	0	0	1	224	133	106	64	7	3	242	167	14	23	5	8	5	0	0	1	2	0	3	0	132	293	69	62	11	3	270	250	15	23	9	8	18	9	0	0	0	0	2	1	80	36	6	20	2	1	526	542	10	16	1	2
Zm00004b037981	0	0	0	0	0	0	0	0	0	0	0	0	1	0	0	0	0	0	0	0	0	1	0	0	0	0	1	0	0	0	0	0	0	0	0	0	0	0	0	0	0	0	0	0	0	0	0	0	1	0	0	0	0	0	0	0	0	0	0	0
Zm00004b036660	656	491	299	356	87	124	206	249	355	400	944	691	460	787	176	200	661	727	379	336	743	601	427	475	189	207	441	500	421	593	2157	2102	1530	1583	363	385	1694	1949	514	534	722	576	364	339	140	189	259	358	377	278	713	712	1108	1361	326	291	1322	1391	322	397
Zm00004b037982	0	0	0	0	0	0	0	0	0	0	0	0	0	0	0	0	0	0	0	0	0	0	0	0	0	0	0	0	0	0	0	0	0	0	0	0	0	0	0	0	0	0	0	0	0	0	0	0	0	0	0	0	0	0	0	0	0	0	0	0
Zm00004b036661	304	343	568	632	19	50	810	854	409	410	341	300	342	350	427	405	392	426	637	629	355	166	767	717	34	44	670	741	101	218	633	311	205	228	426	470	404	327	506	514	270	279	836	858	41	36	528	796	352	244	404	380	373	243	488	417	435	403	742	759
Zm00004b035340	427	786	505	367	709	1489	1060	1217	1163	1217	594	650	723	923	1568	1329	553	449	1341	1429	807	468	986	875	954	1420	1259	1361	983	1127	770	437	756	951	1069	2035	622	627	1378	1332	574	601	437	329	845	1055	868	1228	961	1080	1128	976	830	736	1804	1574	517	483	1718	1599
Zm00004b037983	0	1	1	0	1	0	0	0	37	11	0	2	13178	15785	23	11	6504	15047	1	0	0	0	0	0	0	0	0	0	1	0	0	0	164	418	21	17	884	1104	2	3	0	1	0	0	0	0	1	0	80	56	0	0	5889	10387	461	777	179	930	0	0
Zm00004b036662	3533	3937	403	412	47	91	685	685	394	469	385	311	492	235	649	616	463	552	982	1105	2951	3789	556	524	79	66	780	795	305	455	674	348	93	106	673	783	503	530	705	694	1982	3077	574	583	77	91	1103	1264	669	569	711	568	400	376	995	877	481	518	1246	1329
Zm00004b035341	0	0	0	0	0	0	0	0	0	1	1	0	2	0	3	0	0	0	1	0	0	0	0	0	0	0	0	0	0	0	0	1	0	0	0	0	0	0	0	0	0	0	0	0	0	0	0	0	0	2	0	0	0	0	0	0	2	1	0	0
Zm00004b034020	1833	2614	3498	3272	1369	2702	5251	5770	4149	4278	2781	2625	2540	3120	4410	4267	2561	2441	4408	5069	2624	1442	4212	4178	2571	3236	5866	6706	2721	3112	2968	2595	2635	3128	3628	5526	2683	2410	4533	4787	1710	1902	3246	2687	1589	2026	4238	5903	3262	3639	3474	3260	2333	2498	4759	4272	2317	2194	4433	3965
Zm00004b037984	828	1166	412	455	640	987	883	840	738	792	963	953	1060	984	983	1036	1024	1140	1257	1528	931	820	475	424	449	496	838	862	408	532	784	663	600	660	907	922	869	837	981	1065	767	1060	576	492	315	382	600	857	619	662	1031	856	929	990	1041	1084	740	705	1034	1020
Zm00004b036663	34	51	618	528	58	118	939	1067	156	243	62	49	13	18	275	377	239	363	110	151	12	25	449	478	15	17	1380	1494	25	38	8	15	10	4	204	211	243	195	100	93	71	47	405	298	11	5	741	1173	59	66	48	84	149	155	276	259	271	243	132	150
Zm00004b035342	79	97	129	95	13	34	157	239	63	58	79	66	141	103	2387	3162	69	80	181	303	148	87	126	114	23	26	226	235	41	57	63	64	127	185	8317	13344	110	103	188	172	238	201	87	66	15	9	146	219	41	21	51	69	44	50	4759	4879	39	38	45	64
Zm00004b034021	666	778	1323	1299	345	619	1492	1514	1221	1134	683	579	1062	987	955	1030	787	802	898	979	866	542	1494	1496	596	557	1691	1882	940	1125	863	764	1020	1029	1004	1225	864	737	992	1058	502	475	1438	1242	445	466	1680	2025	1133	1143	976	962	1005	1040	1043	1117	723	858	1108	1132
Zm00004b037985	1504	2930	0	0	0	0	2	2	0	0	0	0	0	0	0	0	0	0	223	559	4050	3063	1	0	0	0	1	3	0	0	0	1	0	0	0	0	0	0	3	1	899	2084	1	0	0	0	0	2	0	0	0	0	0	0	0	0	0	0	0	1
Zm00004b036664	648	515	527	506	176	309	232	237	323	391	5082	3692	1117	1004	107	103	2156	1655	194	238	345	224	220	260	56	58	297	293	188	227	5029	4909	1984	2033	114	134	1459	2085	369	341	520	425	177	152	28	27	118	169	218	177	2630	2143	714	1249	137	74	2585	2174	646	249
Zm00004b035343	1993	3622	28	28	36	48	464	521	2031	1721	31287	22966	8854	14953	163	185	8630	5451	1266	1458	2063	756	69	80	19	15	628	594	1529	2058	24619	31618	12404	17093	139	134	6756	9466	2816	2634	2853	2412	31	26	16	12	433	528	2408	2742	15042	15553	7850	9569	166	258	9286	7016	1332	1065
Zm00004b034022	22	29	6	7	0	2	9	14	53	59	29	15	8	4	15	15	10	10	60	73	94	110	2	9	2	2	19	21	28	35	51	19	4	4	122	189	24	23	92	96	3	3	0	0	0	1	2	0	1	1	2	4	0	0	3	4	0	1	0	2
Zm00004b037986	0	0	0	0	0	0	0	0	0	0	0	0	0	0	1	1	0	0	0	0	0	0	0	0	0	0	0	0	0	0	0	0	0	0	0	0	0	0	0	0	0	0	0	0	0	0	0	0	0	0	0	0	0	0	0	0	0	0	0	0
Zm00004b036665	1712	1708	78	93	4	13	96	108	64	80	8392	4864	3673	1495	47	50	13876	12883	319	384	1445	670	189	183	23	24	164	143	55	113	4390	7620	3000	2624	46	61	14743	16982	973	981	2420	1644	133	173	17	23	100	162	170	153	3711	3212	5829	9452	57	49	12970	16039	379	330
Zm00004b035344	4	13	1	1	4	11	2	6	18	15	7	14	8	17	13	7	5	3	9	8	9	3	4	3	1	7	4	7	9	11	5	7	4	6	2	9	4	3	9	8	0	1	0	0	0	0	0	0	0	0	0	0	0	0	0	0	0	0	0	0
Zm00004b034023	53	71	1	0	0	0	6	3	21	68	251	253	1	1	266	215	65	31	154	105	57	44	0	0	0	0	10	9	69	50	374	129	6	1	211	343	51	75	191	205	60	54	0	0	0	0	8	7	23	21	343	272	1	1	299	313	41	30	223	140
Zm00004b037987	29	46	29	28	8	10	63	58	63	66	57	50	38	72	50	46	36	27	46	33	5	0	0	0	0	0	0	1	3	8	1	3	2	1	5	18	1	0	3	1	27	38	13	13	0	1	24	37	18	15	16	21	5	3	59	59	3	6	19	27
Zm00004b036666	649	676	0	3	2	0	7	9	958	1192	1827	1815	306	589	1010	905	598	502	818	903	964	798	1	3	2	2	7	2	1469	1735	2268	1641	319	290	1337	1595	578	782	1117	1184	1237	860	0	2	0	4	0	4	1411	1459	1511	1477	438	449	1233	1473	755	611	771	518
Zm00004b035345	57	22	10324	14239	14	23	0	0	3	1	1	0	0	1	0	0	2	0	2	1	4	5	15534	19972	64	11	1	1	2	1	0	1	0	0	1	0	2	3	1	4	22	27	13217	14766	25	40	4	2	1	3	4	2	0	0	0	39	3	1	1	1
Zm00004b034024	0	0	0	0	0	0	0	0	0	0	0	0	0	0	0	0	0	0	0	0	0	0	0	0	0	0	0	0	0	0	0	0	0	0	0	0	0	0	0	0	0	0	0	0	0	0	0	0	0	0	0	0	0	0	0	0	0	0	0	0
Zm00004b037988	6	22	19	18	10	12	50	33	27	32	17	20	12	25	6	11	10	12	26	29	25	5	7	10	1	2	21	19	3	9	5	4	18	11	6	4	4	6	12	9	7	8	5	0	5	3	6	19	5	5	11	12	6	4	6	3	1	4	7	14
Zm00004b036667	103	93	386	400	116	153	618	523	223	238	116	112	115	96	233	286	271	315	370	386	100	88	402	396	165	162	664	628	137	260	114	106	121	86	212	269	278	218	282	319	127	105	335	305	139	186	503	657	159	170	121	143	100	126	205	245	208	260	333	344
Zm00004b035346	537	361	216	365	170	172	307	274	1297	746	126	138	283	529	586	476	184	157	385	377	365	237	347	384	154	256	328	302	4861	2368	111	99	668	797	410	614	228	208	743	634	465	531	556	685	260	493	153	218	1443	4647	195	142	332	327	482	516	164	152	399	509
Zm00004b034025	117	179	257	286	170	267	293	307	350	401	222	224	150	171	270	280	182	105	300	270	240	99	353	425	314	333	369	452	325	358	362	345	186	222	323	580	237	256	502	506	144	176	252	175	224	271	239	327	332	426	246	241	245	230	330	359	141	133	486	515
Zm00004b037989	2	5	0	1	10	23	5	5	3	3	3	2	0	4	2	0	0	0	5	6	89	50	0	1	18	6	23	36	11	27	223	153	427	498	343	272	109	115	74	87	0	0	1	1	78	55	1	0	0	0	1	1	0	1	0	0	0	1	0	0
Zm00004b036668	1178	1165	2010	2825	1097	1198	1053	950	1293	1667	1128	1020	915	908	1845	1886	2148	2271	1666	1740	1334	1201	1709	1808	871	960	1645	1635	1041	1406	1552	1069	845	731	2066	2062	2231	1958	1488	1453	1159	1186	2278	2302	1199	1207	1531	1855	1530	1428	1212	1475	977	945	2319	2202	2285	2221	1760	2097
Zm00004b035347	2225	2610	541	580	1084	1852	1170	1151	3366	5510	24500	26183	384	711	9722	9373	7198	3827	11386	9443	1750	1306	1705	1899	1362	1508	1280	1235	5627	5137	37514	21844	269	254	5744	7157	5576	9042	16397	17945	1694	3002	927	821	1323	1844	805	1086	5276	11993	29761	31536	168	162	9846	11325	6111	5536	19038	13630
Zm00004b034026	0	0	0	0	0	0	0	1	0	1	2	0	0	1	2	1	1	1	0	1	2	2	3	2	6	3	6	7	1	1	2	4	2	2	8	7	6	7	36	22	2	0	0	0	1	1	5	3	0	2	12	16	1	0	2	5	8	7	3	2
Zm00004b036669	391	452	257	217	201	325	482	526	624	592	1357	1148	854	744	343	420	1022	680	379	455	434	216	348	368	178	189	537	555	464	712	1260	1234	851	1107	459	486	832	861	552	552	412	353	216	214	186	209	745	930	562	565	1087	833	861	864	370	406	920	765	391	456
Zm00004b035348	136	233	115	143	33	43	94	111	95	86	682	588	201	580	82	74	160	198	165	211	238	251	277	276	71	77	121	101	1869	512	1012	780	34	19	69	91	160	384	829	654	80	135	228	208	33	36	136	148	180	960	801	808	25	26	148	123	179	274	174	216
Zm00004b034027	250	272	1331	1344	164	295	636	680	785	838	345	290	405	612	627	614	392	339	578	656	366	219	994	869	352	495	1207	1123	960	1059	1339	959	388	382	1016	1048	1203	1305	906	985	423	407	4373	3733	398	446	1200	1695	1278	1194	3737	5018	645	644	1782	2424	2618	2294	3651	2778
Zm00004b035349	0	0	0	0	0	0	0	0	0	0	0	0	0	0	0	0	0	0	0	0	0	0	0	0	0	0	0	0	0	0	0	0	0	0	0	0	0	0	0	0	0	0	0	0	0	0	0	1	0	0	0	0	0	0	1	1	0	0	0	0
Zm00004b034028	0	0	0	0	0	0	0	0	3	0	0	0	0	0	105	32	49	46	0	1	0	0	0	0	0	0	0	0	0	0	0	0	0	0	161	230	3	7	0	0	0	1	0	0	0	0	0	0	0	0	0	1	0	0	50	46	12	15	0	0
Zm00004b034029	481	431	1043	1120	334	466	1052	1036	1382	1593	691	572	514	532	949	908	798	760	585	615	390	260	1082	997	398	512	1070	1092	999	1024	713	632	508	539	754	1030	675	661	738	780	361	356	932	876	570	793	963	1244	877	927	809	719	467	464	915	909	617	593	1055	942
Zm00004b037690	63	66	195	240	60	72	200	200	126	179	97	108	36	35	142	207	133	121	171	147	62	45	153	191	23	23	187	209	97	113	40	46	23	15	107	120	122	96	121	121	104	90	342	290	73	91	150	186	115	139	82	81	23	24	196	170	113	114	208	252
Zm00004b037691	780	769	916	1104	355	497	952	847	958	1084	757	850	686	735	1321	1381	1130	1377	779	815	791	552	801	883	554	544	1062	1063	811	930	1184	752	601	627	1110	1485	1059	1024	1039	1064	640	630	1017	1002	541	604	576	799	1035	1181	1218	1177	684	701	1533	1479	1047	1044	1373	1454
Zm00004b036370	9	9	4	2	0	1	0	0	15	19	8	22	94	101	746	554	10	7	15	9	133	37	5	2	2	0	1	0	1	1	50	29	50	91	482	481	35	27	209	149	135	60	14	7	2	4	10	17	10	5	77	43	7	8	565	648	86	83	100	31
Zm00004b037692	1	0	0	0	0	0	1	1	1	0	1	0	1	1	0	1	0	1	0	0	0	0	0	3	0	0	0	1	4	1	3	3	0	0	0	0	0	0	1	3	3	1	15	14	1	1	9	19	9	7	6	5	16	16	6	7	4	6	4	9
Zm00004b036371	27	44	69	40	89	174	113	92	294	314	127	135	259	255	101	127	85	48	99	132	436	235	971	1024	626	821	1556	1756	1881	2353	1320	898	562	585	1339	1733	479	728	1398	1385	0	0	0	0	1	0	0	0	0	1	0	0	1	1	1	0	0	0	1	1
Zm00004b035050	578	872	890	759	466	775	1754	1931	1755	1710	1172	1124	1144	1378	1473	1440	930	689	1176	1283	739	405	1282	1284	663	816	1976	2148	1537	1848	1775	1094	1145	1334	1326	1807	1025	1004	1544	1485	668	638	913	722	591	752	1903	2441	1637	1986	1815	1702	1264	1194	1691	1771	959	817	1679	1557
Zm00004b037693	5	3	0	0	0	0	0	0	6	3	4	4	9	11	91	60	0	3	3	4	1	3	0	0	0	0	0	0	1	0	29	9	10	14	34	105	0	6	8	8	0	0	0	0	0	0	0	0	0	0	19	5	0	0	38	37	0	0	5	4
Zm00004b036372	3667	4379	890	1032	550	818	851	789	225	310	350	321	360	584	2299	1908	1453	1330	2710	3292	6566	4873	837	815	871	1022	779	752	118	180	540	287	179	141	1181	1187	1393	1100	1386	1516	1809	3308	863	788	639	800	713	920	171	141	690	559	242	167	2396	1700	1426	1532	1185	1550
Zm00004b035051	7	14	3	5	5	6	0	2	29	36	1	5	36	80	7	1	2	0	8	6	13	8	1	1	0	0	5	3	7	25	4	6	12	15	3	9	0	3	15	24	11	11	0	0	0	0	1	1	98	27	2	3	36	7	10	10	0	2	3	5
Zm00004b005810	96	126	56	61	83	110	120	97	48	23	1292	1053	259	316	33	30	412	223	59	64	83	35	67	80	37	43	78	121	13	22	1259	1380	457	487	38	28	293	481	113	109	90	99	77	57	102	94	106	139	26	17	1032	856	253	383	29	27	446	408	198	256
Zm00004b037694	59	94	0	0	0	0	0	1	173	135	20	9	8	2	2	2	2	0	82	52	14	3	0	0	0	0	0	0	11	17	48	234	145	158	1	3	1	9	14	16	1	2	0	0	0	0	0	0	3	1	0	1	0	1	2	2	1	0	5	5
Zm00004b036373	0	0	0	0	0	0	0	0	0	0	0	0	0	0	0	0	0	0	0	0	0	0	0	0	0	0	0	0	0	0	0	0	0	0	0	0	0	0	0	0	0	0	0	0	0	0	0	0	0	0	0	0	0	0	0	0	0	0	0	0
Zm00004b035052	2382	2026	11	14	391	623	20	24	2400	1964	572	452	3951	6692	576	517	297	521	501	451	1079	561	4	2	20	34	14	5	662	1316	163	321	2783	2935	454	440	300	368	197	228	2718	2511	18	21	152	333	108	119	4359	3914	425	573	3214	2184	1174	1209	180	271	193	157
Zm00004b005811	1037	882	827	988	555	818	911	787	1181	1295	739	836	429	667	1370	1324	1049	933	848	951	1330	762	1233	1171	941	902	1477	1410	1034	1369	1144	678	502	516	1298	1737	1194	1184	1423	1369	1003	1184	1593	1485	925	939	990	1414	1837	1644	1645	1614	621	577	2324	2020	1564	1492	2049	2232
Zm00004b037695	0	0	0	0	0	0	0	0	0	0	0	0	0	0	0	0	0	0	0	0	1	0	0	0	0	0	0	0	0	0	0	0	0	0	0	0	0	0	0	0	0	0	0	0	0	0	0	0	0	0	0	0	0	0	0	0	0	0	0	0
Zm00004b036374	0	0	0	0	0	0	0	0	0	0	0	0	0	0	0	0	0	0	0	0	0	0	0	0	0	0	0	0	0	0	0	0	0	0	0	0	0	0	0	0	0	0	0	0	0	0	0	0	0	0	0	0	0	0	0	0	0	0	0	0
Zm00004b035053	102	150	99	54	11	5	150	176	120	88	42	53	14	18	125	137	60	39	121	154	0	0	0	0	0	0	0	0	0	0	0	0	0	0	0	0	0	0	0	0	0	0	0	0	0	0	0	0	0	0	0	0	0	0	0	0	0	0	0	0
Zm00004b005812	168	200	1224	1120	347	606	1402	1415	915	859	480	420	403	517	979	1117	580	679	370	416	195	113	1224	1294	214	187	1921	2188	473	768	543	535	522	603	1000	1263	688	556	546	502	183	148	890	668	250	231	1115	1694	553	593	471	487	303	349	1069	1105	511	505	460	545
Zm00004b037696	119	108	415	440	118	175	521	533	287	299	221	207	143	198	274	252	223	260	399	480	114	78	597	597	170	180	697	815	174	297	351	230	128	139	293	326	280	221	399	443	96	102	627	487	135	174	686	814	241	240	300	344	89	101	299	334	269	249	343	422
Zm00004b036375	0	0	0	0	0	0	0	0	0	0	0	0	0	0	0	0	0	0	0	0	1	0	0	0	0	0	1	0	1	0	0	0	0	0	4	6	3	0	0	0	0	0	0	0	0	0	0	0	0	0	0	0	0	0	0	0	0	0	0	0
Zm00004b035054	276	288	1	3	7	9	24	25	37	166	3598	2696	13	14	459	581	310	245	2170	1949	120	120	0	1	2	0	10	10	97	49	2866	3432	18	14	274	256	387	666	3567	4429	225	285	0	3	0	0	18	19	20	11	1335	1949	5	6	371	611	448	513	557	320
Zm00004b005813	894	1496	984	1067	694	1245	1268	1330	1025	1169	761	659	614	1048	1102	1049	628	437	1810	2020	1665	1507	1453	1585	1256	1467	1612	1868	826	1113	1139	961	1042	1304	1270	1829	833	856	1743	1733	1184	1570	1330	1006	1273	1473	1226	1737	1204	1124	1077	1130	939	1000	1433	1570	656	578	1403	1360
Zm00004b037697	0	1	2	0	2	1	4	6	11	3	4	1	1	2	2	7	5	5	7	2	9	8	20	15	9	7	25	13	44	37	8	4	1	2	13	5	7	7	15	16	6	2	9	5	4	7	10	7	20	13	1	4	3	1	4	4	4	0	2	5
Zm00004b036376	0	0	0	0	0	1	0	1	0	0	0	0	0	0	0	0	0	0	0	0	0	0	0	0	0	0	0	0	0	0	0	0	0	0	0	0	0	0	0	0	0	0	0	0	0	0	0	0	1	0	0	0	0	0	1	0	0	0	0	0
Zm00004b035055	717	641	532	481	435	655	856	905	1570	1422	935	700	569	900	899	1135	344	314	852	915	962	507	410	352	244	252	741	845	747	863	774	630	382	482	1183	1477	484	643	1009	1010	555	633	376	329	346	390	461	811	813	810	770	799	454	439	1401	1657	464	468	935	921
Zm00004b005814	803	679	60	83	14	13	118	153	76	58	666	526	680	408	92	114	549	381	127	165	1096	462	169	184	18	9	62	92	157	195	637	708	1052	903	134	187	524	920	238	306	1018	692	162	304	7	6	263	355	236	224	1568	473	1224	1186	207	205	659	677	395	346
Zm00004b037698	0	1	142	149	0	0	43	53	6	8	19	7	1	1	53	59	78	83	0	0	0	3	97	112	0	1	67	88	2	2	3	3	0	0	78	79	49	28	7	6	0	4	114	90	0	0	261	231	4	4	1	1	0	1	45	31	28	41	10	14
Zm00004b036377	532	872	847	691	612	1287	2869	3317	502	671	1098	1641	385	973	2037	2162	1421	1502	3540	3800	703	330	1875	1859	1323	1523	1815	1971	1292	642	1529	788	307	332	774	1257	633	701	3755	3377	531	642	1440	1250	969	1321	3521	4517	655	1088	2712	2971	747	721	2118	2075	1026	970	4122	4089
Zm00004b035056	3377	3056	1378	1343	196	303	1002	1041	1889	1848	7069	4464	6115	7890	1973	1638	3307	3187	1055	1079	2117	1070	1442	1433	134	115	1173	1285	1448	2027	5466	6229	6784	7013	1358	1513	2639	3631	4131	3693	3016	2599	1672	1463	68	80	883	1319	2012	1874	3333	3858	5809	8732	1238	1718	3574	3578	1659	1184
Zm00004b005815	590	746	35	45	40	56	483	598	168	140	326	389	183	124	233	233	101	35	118	162	742	340	42	27	24	15	453	672	54	36	133	209	163	236	322	342	108	75	190	224	449	570	20	22	20	29	226	436	45	26	595	596	342	165	301	339	59	37	131	126
Zm00004b037699	128	131	1098	1295	173	295	901	745	611	839	198	182	43	76	582	841	599	665	165	175	114	64	401	472	118	131	1047	1212	227	367	113	138	248	214	412	524	506	429	159	146	114	83	662	474	126	100	438	804	206	213	91	130	33	35	668	562	417	528	306	451
Zm00004b036378	0	0	0	0	0	0	0	0	0	0	0	0	0	0	0	0	0	0	1	1	0	0	0	0	0	0	1	0	0	0	0	0	0	0	0	0	1	0	0	0	0	0	0	0	0	0	0	1	0	0	0	0	0	0	0	0	0	2	1	1
Zm00004b035057	157	259	1624	1810	279	405	6880	6844	399	345	538	694	10	10	1045	1208	1553	1621	394	466	140	87	1741	1832	670	775	5131	5537	181	240	1273	203	26	12	1535	1593	1568	1353	906	827	140	193	2024	1950	128	121	7121	9130	118	122	1403	763	12	4	1922	1793	1566	1605	2719	3294
Zm00004b005816	3625	3001	182	198	32	51	154	176	803	698	6154	4287	8628	6822	148	185	7699	5970	521	611	3032	1106	115	144	12	19	182	187	435	777	4091	6485	9169	8202	281	210	7508	8727	991	970	3424	2676	469	415	23	20	968	1265	844	848	3320	3204	8053	11538	447	572	5876	6412	542	543
Zm00004b036379	1	4	0	0	0	0	2	1	87	42	1	1	15	24	117	80	4	3	7	6	15	2	0	0	0	1	0	0	31	46	0	0	216	175	327	249	6	10	7	8	3	5	0	0	0	0	0	0	46	18	0	0	6	1	42	33	1	2	0	0
Zm00004b035058	65	74	0	0	0	1	3	1	2	2	0	1	1	0	2	0	0	1	2	6	0	0	1	0	1	0	1	2	0	0	0	0	0	0	0	4	0	0	0	1	4	11	0	0	0	0	0	1	0	0	0	0	0	0	0	0	0	0	1	4
Zm00004b005817	16	26	12	15	16	23	212	149	8	33	216	186	0	1	93	181	187	187	11	7	8	11	18	17	11	6	278	247	11	15	462	385	1	0	127	86	185	170	46	72	13	12	28	38	54	54	179	330	7	4	63	75	0	0	64	73	217	241	117	153
Zm00004b035059	716	844	692	670	534	911	830	941	1628	1573	5201	3854	2386	3074	921	1193	2087	1418	662	751	612	257	484	484	302	315	970	967	916	1214	4525	4088	2639	3171	911	888	1360	1807	951	905	677	590	405	325	208	269	916	1149	956	1080	3036	2879	2137	2889	1019	1225	1650	1403	690	654
Zm00004b005818	543	580	93	64	54	155	160	238	376	338	1437	1038	1919	1806	175	135	1124	941	204	200	448	211	122	102	56	69	235	248	299	411	982	1336	2153	2127	217	305	896	1115	368	308	245	200	117	90	45	102	151	197	218	215	608	674	1172	1667	93	91	479	540	189	170
Zm00004b005819	0	0	0	0	0	0	0	0	0	0	0	0	0	0	0	0	0	0	0	0	0	0	0	0	0	0	0	0	0	0	0	0	0	0	0	0	0	0	0	0	0	0	0	0	0	0	0	0	0	0	0	0	0	0	0	0	0	0	0	0
Zm00004b036080	1833	1606	370	483	192	275	2422	2794	7188	4898	401	501	1586	1926	2223	4102	958	673	1423	1570	1256	595	985	1353	294	198	1830	2413	1756	3018	2080	1802	2326	2546	2652	2162	1439	906	1585	1721	1086	980	1637	1503	184	174	7545	8279	3062	4551	10770	7200	1213	905	2641	5373	1049	495	2018	2113
Zm00004b036081	327	949	69	42	333	681	417	500	740	680	516	487	419	581	388	437	178	66	634	693	716	568	142	169	752	947	547	542	535	702	441	476	838	1151	483	675	205	332	684	773	352	556	119	55	2250	3246	845	985	699	1242	996	1146	991	1047	706	883	182	131	546	514
Zm00004b006840	60	62	85	66	53	62	98	85	81	86	93	52	70	70	60	67	87	87	78	51	29	42	75	65	57	58	108	103	77	120	87	79	67	54	108	101	67	66	78	86	0	0	0	0	0	0	0	1	0	0	0	0	0	0	0	0	0	0	0	0
Zm00004b036082	888	636	224	219	31	60	342	328	348	364	350	202	833	1548	159	217	668	740	75	93	726	384	239	223	42	49	345	346	413	625	290	381	1763	1845	351	362	658	777	156	168	423	363	115	129	20	30	324	421	494	449	445	455	844	1467	309	459	458	430	195	196
Zm00004b005520	497	499	2196	3217	1703	1864	1587	1386	1126	1499	1301	994	492	384	1378	2121	2316	2529	1536	1476	611	284	2131	2539	1421	1385	2422	2546	977	1285	968	1399	619	592	1662	1797	2561	2385	1389	1493	490	394	2164	1718	1104	1029	748	1130	666	719	727	870	224	252	1686	1270	1577	1842	996	1155
Zm00004b006841	225	334	80	49	39	63	106	113	13	19	5	6	1	0	62	80	35	14	109	145	184	250	108	92	63	84	121	157	16	31	9	4	2	0	35	61	34	30	70	73	86	153	74	54	53	47	112	127	10	11	14	14	2	0	69	66	15	13	44	68
Zm00004b036083	2	0	7	6	0	0	83	86	0	0	11	14	0	0	8	7	16	18	4	3	2	0	4	4	0	0	75	71	0	0	27	4	0	0	0	1	14	30	13	14	1	0	2	2	0	0	11	15	0	0	98	105	0	0	28	27	10	18	88	226
Zm00004b004200	6	3	15	26	67	97	71	71	25	40	11	14	10	10	37	54	35	27	12	13	7	7	25	27	110	139	94	119	15	41	22	13	27	18	44	27	41	33	46	36	8	12	19	25	42	65	48	96	19	28	12	11	10	8	46	37	25	32	20	27
Zm00004b005521	176	25	14	40	16	26	18	11	0	1	0	0	0	0	24	10	1	1	11	7	193	54	2	1	5	2	0	0	0	1	0	0	0	0	0	0	0	0	1	0	177	175	0	0	0	0	0	0	0	0	0	0	0	0	0	0	0	0	0	0
Zm00004b006842	302	468	429	315	271	475	724	820	670	809	883	715	221	411	897	766	264	123	702	811	436	138	719	804	497	663	675	1015	431	430	729	645	334	331	402	932	234	310	798	812	242	223	618	422	346	417	564	798	435	544	873	891	187	263	986	763	251	162	1064	990
Zm00004b036084	18	23	59	57	9	20	98	87	42	51	40	64	24	19	38	27	49	60	41	39	0	0	0	0	0	1	0	0	0	0	0	0	0	0	0	0	1	0	0	0	1	0	0	1	0	0	1	1	0	0	0	0	0	1	0	0	0	0	0	0
Zm00004b004201	37	37	105	112	127	225	50	74	50	50	35	31	27	64	18	18	42	43	53	49	27	32	59	54	197	158	89	115	22	31	52	44	106	100	45	44	72	48	83	72	20	14	92	84	81	99	42	64	26	33	42	42	40	30	19	15	45	31	103	36
Zm00004b005522	444	82	30	48	23	42	19	31	0	0	0	0	3	0	34	9	7	4	14	10	494	149	0	1	2	4	0	0	1	1	0	0	0	0	0	0	1	1	1	1	815	478	0	0	0	0	0	0	0	0	0	0	0	0	0	0	0	1	0	1
Zm00004b006843	1	0	1	0	0	2	3	1	0	1	0	0	0	0	2	0	0	0	1	1	5	1	1	0	0	1	2	1	2	1	1	0	0	0	2	2	2	1	2	3	0	0	0	1	0	0	3	1	3	0	1	0	0	2	1	1	0	2	2	0
Zm00004b036085	2	5	7	8	2	14	11	7	0	0	4	0	0	0	53	77	4	5	6	9	3	0	30	38	3	5	13	11	3	1	4	6	2	1	92	72	18	4	2	11	5	8	51	58	4	8	32	26	0	0	5	5	1	0	210	208	21	8	18	25
Zm00004b004202	167	110	14	22	35	74	52	48	131	115	55	51	68	105	42	53	82	107	128	126	142	84	34	31	84	75	57	50	149	112	64	63	34	21	51	69	83	91	182	155	130	119	34	30	24	36	58	70	96	118	55	55	63	49	79	76	71	89	123	127
Zm00004b005523	291	541	798	657	1316	2852	2794	3598	1115	1036	2602	2326	246	380	1124	868	1123	539	1873	2008	614	262	2238	2479	2645	4156	2690	3631	2430	1690	4650	4485	221	301	1482	2766	1078	1403	2939	2943	461	640	1493	1091	2770	4791	3808	4684	3417	5641	4536	5053	668	293	1352	1175	1271	1176	3147	2902
Zm00004b006844	1119	1068	2251	2158	818	1195	1619	1421	1257	1620	1640	1635	539	676	1740	2041	1861	1624	1311	1455	1021	593	1482	1447	1054	1164	2068	1896	846	1006	1720	1209	770	697	1350	1778	1599	1492	1466	1511	912	929	1713	1552	743	899	1297	1708	1069	1078	1577	1638	457	595	2120	1780	1826	1647	1787	2044
Zm00004b036086	0	0	0	0	1	4	0	0	0	0	0	1	0	0	0	0	0	0	0	2	0	0	0	0	0	0	0	0	0	0	1	0	0	0	0	0	0	0	0	0	0	0	0	0	0	0	0	0	2	0	0	0	0	0	0	0	0	0	0	0
Zm00004b004203	1	5	4	2	4	5	12	10	14	17	3	4	5	5	14	17	12	4	5	8	0	0	1	1	2	2	1	3	1	3	0	3	2	4	4	6	2	2	3	1	4	6	2	2	3	4	9	17	2	2	5	3	3	2	9	4	3	3	6	7
Zm00004b005524	1064	2175	370	315	373	657	1606	2019	1387	1459	923	1101	658	1139	2277	2202	930	778	1628	1812	490	496	561	427	340	325	1030	1159	1005	1262	203	163	174	194	947	1001	352	417	969	1021	1227	1286	670	488	228	268	2413	3121	1685	1972	1002	1142	727	540	1121	1456	527	496	1397	1495
Zm00004b006845	0	0	0	0	0	0	0	0	0	0	0	0	0	0	0	0	0	0	0	0	0	0	0	0	0	0	0	0	0	0	0	0	0	0	0	0	0	0	0	0	0	0	0	0	0	0	0	0	0	0	0	0	0	0	0	0	0	0	0	0
Zm00004b036087	1768	1087	10	10	4	8	420	416	921	1075	129	74	1234	4888	301	426	174	170	2016	1907	2203	1265	60	67	3	4	276	288	1774	3458	303	422	3852	3621	724	913	420	315	2629	2995	2354	1617	22	13	3	5	773	857	3621	2498	214	256	1475	507	1081	1514	343	379	742	511
Zm00004b004204	0	1	0	0	0	2	3	13	7	8	2	2	4	5	8	1	1	0	1	7	3	3	3	5	6	24	13	25	2	10	6	4	12	14	19	25	13	7	8	6	1	1	4	4	5	5	10	10	7	9	2	5	1	3	4	10	1	6	7	10
Zm00004b005525	0	0	0	0	0	0	0	0	0	0	0	0	0	0	0	0	0	0	0	0	0	0	0	0	0	0	0	0	0	0	0	0	0	0	0	0	0	0	0	0	0	0	0	0	0	0	0	0	0	0	0	0	0	0	0	0	0	0	0	0
Zm00004b006846	184	181	124	93	0	0	38	34	137	92	100	123	13	31	60	58	208	180	358	360	168	81	112	95	0	0	24	24	115	142	266	185	13	8	57	34	241	198	331	333	208	251	129	93	0	0	14	13	237	240	296	257	8	2	47	66	241	214	507	413
Zm00004b036088	0	0	0	0	0	0	0	0	0	0	0	0	0	0	0	0	0	0	0	0	0	0	0	0	0	0	0	0	1	0	0	0	0	0	0	0	0	0	0	0	0	0	0	0	0	0	0	0	0	0	0	0	0	0	0	0	0	0	0	0
Zm00004b004205	115	89	111	101	42	56	360	363	452	417	57	43	41	83	209	136	30	50	120	129	235	145	222	265	52	42	128	163	423	848	26	34	40	47	139	155	65	40	148	177	106	65	154	132	29	25	408	503	331	449	232	114	15	16	334	282	39	37	174	169
Zm00004b005526	1989	1746	7	19	6	4	119	157	4585	5449	1960	2021	5242	4190	3756	4380	2040	1846	1359	1367	2216	1549	18	21	13	4	232	164	10888	6771	4954	5053	11483	10842	8211	6863	4462	4934	2007	2062	2112	2158	18	19	3	26	163	174	7625	8321	3629	4326	7376	7961	3831	6973	3058	2940	1083	686
Zm00004b006847	3	8	42	39	1	7	11	17	12	7	51	48	0	0	6	5	4	3	73	75	16	7	26	31	1	0	19	17	12	14	39	107	1	1	3	4	8	5	77	85	4	6	37	32	0	0	7	11	5	6	82	94	0	0	2	6	5	10	101	172
Zm00004b036089	55	80	31	19	37	114	52	50	128	175	732	681	7	12	210	146	18	12	184	179	89	37	261	267	307	552	80	61	218	110	575	548	42	40	153	293	41	88	262	312	26	62	59	39	349	467	38	29	83	81	484	571	14	11	159	165	17	18	177	164
Zm00004b004206	4	1	134	109	0	1	3	0	2	27	1	0	15	29	1702	941	4	4	0	0	46	33	30	28	0	1	3	1	63	38	4	4	205	301	316	868	32	30	34	21	38	31	7	13	0	3	0	0	68	24	1	1	177	113	1383	1134	9	2	2	0
Zm00004b005527	202	467	2	1	0	0	0	0	0	0	3	0	0	0	0	0	2	1	6	17	778	271	0	0	0	0	1	2	0	0	0	0	0	0	25	23	0	0	12	5	146	212	1	0	0	1	0	0	0	1	5	24	0	0	8	10	8	2	3	0
Zm00004b006848	0	0	0	0	0	0	0	0	0	0	0	0	0	0	0	0	0	0	0	0	0	0	0	0	0	0	0	0	0	0	0	0	0	0	0	0	0	0	0	0	0	0	0	0	0	0	0	0	0	0	0	0	0	0	0	0	0	0	0	0
Zm00004b004207	1077	1541	567	485	90	154	530	535	531	502	795	721	354	600	435	346	625	514	603	831	1028	879	689	812	122	86	668	646	544	658	1239	1102	853	839	549	735	616	683	676	718	599	872	465	395	77	70	592	884	577	483	1175	1155	415	306	556	539	754	686	1047	1190
Zm00004b005528	23	11	0	2	9	4	11	11	32	23	12	6	14	28	122	79	47	26	30	24	18	19	1	0	2	2	18	41	21	27	8	10	62	57	49	41	81	89	12	10	3	1	1	0	2	6	6	8	4	0	22	18	28	11	58	63	18	20	11	17
Zm00004b006849	5	5	1	1	1	3	0	0	0	1	1	2	0	0	0	0	0	0	0	0	0	0	0	0	0	0	1	0	0	0	0	1	0	0	0	0	0	0	2	0	3	4	1	1	4	3	5	11	1	0	3	3	0	0	0	1	1	2	47	54
Zm00004b004208	310	168	0	0	0	0	0	0	703	953	14	35	62	752	878	869	10	7	25	37	8	6	0	0	0	0	0	1	25	66	600	535	1321	495	185	196	7	12	35	50	29	23	1	0	0	0	0	0	84	6	11	3	36	20	234	253	3	7	23	11
Zm00004b005529	862	770	285	301	10	22	447	494	1799	2194	648	498	1302	1999	729	601	258	280	718	773	443	223	341	313	13	9	416	411	1574	1269	137	289	484	553	327	557	170	191	930	913	587	494	341	347	12	31	318	469	1124	1597	567	673	1207	1167	829	854	179	213	709	588
Zm00004b034900	63	57	8	23	1410	2073	9	16	10	4	232	151	17	8	13	16	132	73	868	757	55	56	19	14	1427	1575	28	15	7	10	176	167	29	19	24	28	74	92	571	792	924	1015	3603	2691	594	599	1135	2067	2439	3342	794	847	347	320	1992	1712	1304	1237	814	1148
Zm00004b004209	117	184	286	245	172	354	601	575	624	643	232	198	556	589	1616	1150	301	287	294	301	175	105	373	431	332	394	731	800	492	571	243	250	700	1041	1476	2463	335	374	424	406	151	154	250	221	194	193	742	887	406	483	242	292	1090	998	1218	1130	169	180	313	410
Zm00004b034901	797	821	0	0	0	2	0	0	29	49	7	499	14	42	917	458	1318	756	21	13	203	119	1	0	1	0	0	2	0	0	2869	1	115	66	139	606	528	1032	19	13	73	111	1	1	0	0	1	0	2	1	5893	940	5	12	786	385	1909	1284	1028	432
Zm00004b007870	0	0	0	0	19	66	0	1	0	0	0	0	0	0	0	0	0	0	1	4	0	0	2	2	2	0	1	1	1	0	0	1	0	1	1	0	0	2	0	4	0	0	0	0	2	22	0	1	2	0	1	1	0	1	2	1	0	0	0	0
Zm00004b034902	458	369	493	667	221	256	340	308	548	784	425	428	370	392	877	824	806	813	924	1023	473	333	543	577	363	380	399	395	540	665	794	537	793	841	725	958	751	712	668	681	449	413	472	481	133	125	278	372	672	619	424	437	500	516	1032	949	670	587	897	685
Zm00004b006550	501	375	47	44	1	5	49	50	134	120	483	244	1067	1062	28	38	313	330	129	153	156	71	4	5	13	8	5	6	48	88	195	285	272	286	16	23	239	267	76	84	371	249	39	55	1	3	77	82	256	202	131	136	648	1043	47	66	319	407	74	72
Zm00004b007871	0	0	0	0	0	0	0	0	0	0	0	0	0	0	0	0	0	0	0	0	0	0	6	4	0	0	4	4	0	0	0	2	0	0	1	0	0	0	2	0	0	0	0	0	0	0	0	0	0	0	0	0	0	0	0	0	0	0	0	0
Zm00004b034903	75	109	682	661	312	644	1551	1228	141	160	242	251	113	128	907	1051	631	737	169	166	104	67	578	549	368	390	1160	1146	35	44	390	113	49	68	679	836	411	375	136	130	82	84	428	354	247	223	996	1256	79	134	196	210	75	191	753	670	399	392	522	681
Zm00004b005230	518	458	1121	823	364	611	1186	1131	1524	1359	756	904	781	809	663	859	909	1073	625	716	20	25	10	9	7	13	9	3	13	14	34	29	14	17	39	34	40	38	17	25	486	456	1032	853	724	780	1678	2139	1691	1687	1276	1345	865	649	957	1073	952	733	854	991
Zm00004b006551	84	50	34	33	0	0	3	6	156	14	6	15	3	8	43	57	61	28	72	73	179	160	97	95	0	1	4	3	112	77	39	29	12	21	44	51	134	140	130	104	129	169	88	81	1	1	6	3	46	316	201	108	13	17	49	51	70	23	27	107
Zm00004b007872	0	0	81	89	0	1	775	649	0	0	0	0	0	0	0	0	811	1121	0	0	0	0	6	5	0	0	71	53	0	0	0	2	0	0	0	0	393	232	0	0	0	0	75	77	0	0	395	375	0	0	0	1	0	0	2	3	1004	1099	0	1
Zm00004b034904	0	0	206	141	3	13	597	683	5	7	3	1	0	4	72	83	136	107	37	49	2	2	345	402	5	1	624	764	1	0	8	7	0	0	69	62	164	127	18	22	1	0	322	249	5	8	373	525	0	0	22	29	0	1	72	112	154	147	86	148
Zm00004b005231	2	3	45	61	0	5	147	141	0	1	2	0	0	1	18	39	19	41	6	3	1	2	58	82	1	3	204	257	0	1	0	1	0	0	17	16	17	19	7	5	1	2	84	89	8	8	99	143	0	2	1	1	0	0	41	30	18	26	33	35
Zm00004b006552	3	0	0	0	26	22	1	0	4	2	0	0	2	1	0	1	2	1	3	0	1176	1376	1947	1861	535	651	2820	2711	2401	2847	1440	929	368	414	2543	2778	1332	1221	1941	1957	3	11	1	0	0	0	0	1	2	1	1	0	0	0	0	1	0	1	0	1
Zm00004b007873	18	52	59	48	22	49	183	196	123	88	70	96	100	98	133	115	60	27	75	100	62	22	163	175	61	107	238	248	96	136	112	90	76	78	142	189	97	80	118	129	37	34	102	85	51	63	205	272	155	149	159	138	123	96	124	156	50	49	146	141
Zm00004b034905	3	4	0	0	0	2	7	1	1	2	52	27	0	0	29	69	28	19	6	9	21	13	2	4	1	0	2	3	10	7	24	52	0	0	49	60	25	39	22	23	14	27	2	0	8	15	0	1	0	0	95	69	0	0	26	32	16	12	9	24
Zm00004b005232	0	0	0	0	0	0	0	0	0	2	0	0	0	0	0	0	0	1	0	0	0	0	0	0	0	0	0	0	0	0	0	0	0	0	0	0	0	0	0	0	0	0	0	0	0	0	0	0	0	0	0	0	0	0	0	0	0	0	0	0
Zm00004b006553	88	74	319	395	5	12	305	311	106	104	499	496	121	88	25	39	882	723	73	80	126	64	405	426	184	192	360	401	120	177	868	621	542	649	114	150	701	784	228	211	91	83	404	407	124	120	334	447	146	168	449	466	347	401	56	70	667	635	199	233
Zm00004b007874	3	8	2	7	7	7	12	23	16	12	11	14	12	15	21	12	7	1	17	20	11	3	21	28	7	15	35	25	17	29	21	15	12	16	21	18	3	6	18	19	2	2	13	1	8	9	14	19	13	13	13	14	19	11	14	21	10	4	16	21
Zm00004b034906	112	437	35	29	13	25	101	79	41	42	501	500	88	71	393	339	139	136	352	423	382	425	86	83	19	17	204	196	60	103	804	678	39	38	296	249	109	108	219	235	229	407	181	143	85	110	119	205	44	60	444	391	39	81	407	448	79	85	327	382
Zm00004b005233	8	3	89	101	14	35	88	90	18	15	4	4	0	5	36	57	52	113	10	9	10	11	73	79	31	15	164	157	13	23	4	7	15	23	54	51	57	40	28	48	18	17	150	123	17	32	118	190	20	29	20	14	11	10	98	99	83	101	47	50
Zm00004b006554	50	35	12	21	3	0	89	81	3	1	56	60	4	4	12	21	57	48	22	9	15	10	14	28	0	1	32	50	0	6	21	13	5	2	2	2	40	34	13	10	39	55	16	16	0	0	74	101	9	5	158	143	7	7	10	9	67	75	50	59
Zm00004b007875	0	0	0	0	0	0	0	0	0	0	0	0	0	0	0	0	0	0	0	0	0	0	0	0	0	0	0	0	0	0	0	0	0	0	0	0	0	0	0	0	0	0	0	0	0	0	0	0	0	0	0	0	0	0	0	0	0	0	1	3
Zm00004b034907	2652	2312	1304	1589	277	403	378	347	1546	2630	3470	2671	1817	1973	1950	1850	4137	3783	1884	2284	1912	906	909	992	206	168	314	357	777	1115	2574	3537	2477	1768	1133	1457	3775	4765	2179	2282	3100	2796	889	833	70	78	181	300	1383	1194	3648	3276	1665	3713	1263	1394	3413	4055	1477	961
Zm00004b005234	0	0	0	0	0	0	0	0	0	0	0	0	0	0	0	0	0	0	0	0	0	0	0	0	0	0	0	0	0	0	0	0	0	0	0	0	0	0	0	0	0	0	0	0	0	0	0	0	0	0	0	0	0	0	0	0	0	0	0	0
Zm00004b006555	111	110	208	171	142	271	261	231	295	251	144	146	98	183	94	110	111	118	199	230	473	332	512	466	295	366	454	436	564	774	156	246	732	769	240	236	289	310	245	251	302	251	502	516	418	567	393	557	528	597	298	355	396	398	274	333	277	315	204	278
Zm00004b007876	128	75	134	180	27	53	32	26	25	57	591	621	49	39	3	8	1087	953	18	31	54	35	54	52	6	10	46	28	8	40	540	420	159	96	8	5	444	606	53	56	0	0	0	1	1	0	0	0	0	0	0	1	0	0	0	0	0	0	0	0
Zm00004b034908	13	7	102	150	0	1	167	144	44	54	19	27	4	2	47	75	67	61	19	16	6	1	88	119	3	3	128	152	17	32	32	15	3	0	36	43	69	51	19	19	18	19	112	96	6	2	101	143	22	40	13	14	4	3	70	44	49	53	52	59
Zm00004b005235	0	0	1	0	1	1	0	0	0	1	0	0	0	0	0	0	0	0	0	1	8	9	0	0	3	2	0	0	0	0	1	0	0	0	1	0	1	0	0	0	0	0	0	0	0	0	0	0	0	0	0	0	0	0	0	0	0	0	0	0
Zm00004b006556	53	36	0	1	1	1	3	8	241	222	5	3	24	25	12	1	3	4	18	15	27	16	1	0	0	2	2	1	279	401	2	2	34	46	8	11	1	3	5	5	25	20	0	1	0	0	3	4	167	174	1	0	45	68	9	12	2	7	1	0
Zm00004b007877	0	0	0	0	0	0	0	0	0	0	0	0	0	0	0	0	0	0	0	0	0	0	0	0	0	0	0	0	0	0	0	0	0	0	0	0	0	0	0	0	0	0	0	0	0	0	0	0	0	0	0	0	0	0	0	0	0	0	0	0
Zm00004b034909	5	10	3	4	3	3	2	3	3	8	0	1	2	8	4	0	0	6	14	16	0	0	2	1	0	0	7	3	10	2	2	3	1	3	6	5	3	2	7	10	2	3	3	0	5	5	1	0	1	0	1	0	0	0	1	1	0	0	5	0
Zm00004b005236	0	1	11	2	1	0	10	5	1	5	0	0	0	0	3	4	7	3	1	1	1	1	8	9	2	0	13	8	1	3	1	0	1	1	3	2	11	2	1	1	11	11	109	99	28	27	121	212	27	35	18	24	9	9	77	85	89	67	36	75
Zm00004b006557	246	255	224	249	129	199	194	208	1423	1326	392	494	278	318	3539	3371	292	316	529	424	295	192	437	538	731	1079	325	259	2830	1633	1494	561	272	280	1901	2190	376	405	835	888	340	488	490	595	477	848	218	307	1260	2640	1088	1713	929	889	1680	2082	391	445	760	740
Zm00004b007878	0	0	0	0	0	1	5	0	0	0	0	0	0	0	0	1	0	0	2	0	0	0	0	1	6	6	7	6	0	1	11	9	1	0	1	1	4	5	1	7	0	0	0	0	3	2	0	0	0	0	2	2	1	2	1	0	0	0	1	0
Zm00004b005237	72	103	229	249	25	44	284	241	162	207	218	245	40	55	252	311	262	220	370	391	78	79	230	297	21	29	341	372	73	103	325	212	56	59	236	283	303	243	304	287	74	79	169	171	41	27	213	345	80	86	325	406	13	22	319	261	239	233	294	375
Zm00004b006558	1042	1123	1003	1044	472	661	802	777	1910	1743	1294	1088	986	1568	1423	1414	1088	921	1372	1265	979	513	1077	1076	428	422	942	1025	1711	2096	1852	2039	845	1016	2153	2336	1586	1672	1581	1617	915	749	1128	1029	420	457	785	1143	1566	1205	1712	1705	1237	1598	1717	2098	1008	972	1202	1064
Zm00004b007879	302	318	226	209	195	307	466	459	652	705	600	501	279	364	637	703	448	316	473	512	315	185	308	304	134	143	584	613	605	749	718	552	287	346	733	964	464	521	536	537	168	152	182	159	91	58	304	400	493	528	564	550	204	128	552	542	278	280	372	358
Zm00004b005238	0	3	0	0	0	0	1	0	1	4	2	0	2	0	0	0	2	0	2	4	5	4	16	31	2	5	2	4	3	3	2	0	1	0	3	0	0	3	14	30	9	8	9	8	12	6	143	199	17	24	4	12	1	1	5	5	2	5	35	47
Zm00004b006559	2	4	789	924	20	30	2789	2914	2	3	0	1	0	0	373	641	531	443	18	9	6	9	936	1469	35	33	2417	2838	3	2	78	94	1	0	454	374	396	375	39	40	1	2	985	731	46	38	1376	1999	1	3	52	104	2	0	397	449	332	355	335	419
Zm00004b035930	12	23	1	0	1	1	35	37	50	91	42	94	2	2	81	136	12	5	29	33	83	35	17	15	1	1	34	29	51	44	81	44	1	4	52	49	19	29	219	221	16	32	7	3	0	1	22	33	53	161	79	119	9	9	38	43	16	13	77	67
Zm00004b005239	101	92	15	11	19	34	73	85	280	239	109	92	188	117	253	198	77	28	123	105	216	42	81	57	133	162	52	58	596	624	61	61	170	236	256	433	73	99	133	158	29	22	11	12	0	3	37	53	88	87	66	26	39	35	93	76	50	41	25	27
Zm00004b035931	109	108	0	0	31	28	6	1	8	8	2	0	8	11	328	299	17	21	813	752	12	12	2	1	6	6	3	0	54	55	0	0	3	6	295	310	23	11	269	315	15	28	1	1	1	0	20	25	56	86	0	0	1	1	198	239	4	5	3	0
Zm00004b034610	273	235	41	55	0	0	227	202	275	326	561	583	565	621	109	120	93	109	168	185	192	107	80	64	3	0	189	195	166	99	591	470	1261	1353	55	117	83	96	280	265	251	243	79	89	4	5	115	156	121	162	538	935	702	833	153	141	126	125	467	515
Zm00004b035932	887	1015	1159	1093	400	654	2159	2278	1343	1268	1886	1652	1402	1289	1820	1820	1373	1396	1572	1573	828	539	1349	1334	650	916	1592	1674	1059	1324	1222	1078	1035	1279	1389	1597	806	875	1135	1194	837	830	1239	978	415	399	2758	3394	1601	1770	1410	1348	1548	1381	1689	1641	1075	1135	1338	1431
Zm00004b034611	354	311	250	268	184	246	259	254	940	920	434	375	482	561	195	277	191	253	311	346	216	150	170	174	96	119	292	322	598	816	225	234	401	416	169	224	174	229	240	223	432	287	190	160	79	96	302	391	877	1007	310	333	566	455	344	310	334	299	286	357
Zm00004b007580	0	0	0	0	0	0	1	0	1	0	0	0	1	0	0	0	0	0	1	0	0	0	0	0	0	0	0	0	0	0	0	0	0	0	0	0	0	0	0	0	0	0	0	0	0	0	0	0	0	1	0	0	0	0	0	0	0	0	0	0
Zm00004b035933	2	8	9	8	7	38	349	351	8	5	36	11	1	3	21	35	17	24	91	91	52	29	70	53	28	20	1000	1011	32	61	38	22	23	37	29	23	54	56	219	264	4	11	32	28	11	10	997	1214	11	9	2	10	2	2	34	54	23	33	502	147
Zm00004b034612	23	13	611	594	7	7	725	650	109	203	274	226	64	80	115	170	240	300	68	97	21	14	408	450	37	54	878	974	24	32	65	86	1	5	107	103	173	155	51	43	39	58	665	654	21	26	578	866	71	83	288	333	51	63	138	144	232	266	168	240
Zm00004b006260	287	522	1348	1270	658	1178	2356	2621	1833	1926	1093	991	902	1142	1299	1605	977	1020	1027	1234	429	246	1632	1831	912	1244	2526	2792	1503	1807	659	819	1030	1259	1092	1532	934	786	1202	1268	463	393	1392	1008	849	943	2063	2630	1097	1620	1419	1261	1081	1030	1379	1448	728	731	1113	1164
Zm00004b007581	0	1	0	3	1	1	1	1	11	7	4	1	4	1	5	1	3	1	4	2	97	96	272	349	71	75	374	411	486	670	184	141	227	275	681	741	229	185	216	234	0	2	0	2	0	0	0	3	0	1	0	1	0	0	0	1	1	0	5	2
Zm00004b035934	87	59	0	0	1	0	0	0	1	1	0	0	1	0	0	0	0	1	9	14	4	6	0	0	1	0	0	0	0	0	0	0	0	0	0	1	0	0	1	1	1	3	0	0	1	0	0	0	0	0	0	0	0	0	0	0	0	0	0	0
Zm00004b034613	3371	4510	1785	1789	186	284	3402	3619	866	992	590	659	764	760	1098	1117	1042	1472	701	837	4467	5749	3498	2798	193	181	3117	3368	926	1152	1088	843	811	954	974	1332	1216	1179	823	851	1924	3096	2440	2450	144	89	3408	4552	1032	1236	1043	895	872	1017	1374	1373	1156	1381	1201	1519
Zm00004b006261	167	181	535	519	3	9	2589	2696	763	505	509	541	130	198	793	754	523	526	646	499	112	64	986	902	3	1	2477	2538	376	703	119	102	113	137	371	544	503	390	877	850	167	115	749	755	0	2	3630	4796	467	597	547	749	208	36	914	760	640	649	697	884
Zm00004b007582	0	0	0	0	0	0	0	0	0	0	0	0	0	1	0	0	0	0	0	0	0	0	0	0	0	0	0	0	0	0	0	0	0	0	0	0	0	0	1	0	0	0	0	0	0	0	0	0	0	0	0	0	0	0	0	0	0	0	0	0
Zm00004b035935	200	253	1164	930	229	457	1948	2123	1096	1213	419	383	357	587	455	551	377	422	655	736	65	36	599	686	282	285	1580	1865	176	267	114	63	269	302	257	270	309	245	258	262	183	139	776	534	230	240	2004	2565	558	689	374	392	278	250	495	507	353	330	517	534
Zm00004b034614	114	86	16	19	0	2	14	12	8	9	3	1	2	3	96	85	61	63	18	18	52	44	11	13	5	2	11	15	20	23	14	1	2	4	140	165	42	63	17	24	37	76	8	13	1	1	19	14	2	1	9	3	5	4	99	86	56	51	20	25
Zm00004b006262	191	185	927	1473	540	630	657	585	465	635	541	462	148	157	588	860	813	954	405	390	158	88	286	339	135	123	453	557	232	308	333	420	86	96	327	441	545	533	275	289	279	221	1081	883	410	381	313	469	466	549	483	426	120	131	798	660	800	824	450	478
Zm00004b007583	0	0	0	0	0	0	0	0	0	0	0	0	0	0	0	0	0	0	0	0	0	0	0	0	0	0	0	0	0	0	0	0	0	0	0	0	0	0	0	0	0	0	0	0	0	0	0	0	0	0	0	0	0	0	0	0	0	0	0	0
Zm00004b035936	0	2	0	0	0	0	0	1	3	2	0	0	0	2	0	0	0	0	0	1	0	0	0	0	0	0	0	1	1	0	0	0	0	2	0	0	0	0	0	0	0	0	1	0	0	1	0	0	0	0	0	0	0	0	1	0	0	0	0	0
Zm00004b034615	290	353	312	411	208	302	291	336	549	611	466	439	569	558	432	430	335	445	510	470	258	180	454	466	268	320	308	343	478	629	509	521	435	503	404	552	363	374	500	499	269	262	457	464	299	314	278	367	627	567	506	540	581	637	538	607	316	359	474	406
Zm00004b006263	0	0	0	0	0	0	0	0	0	0	0	0	0	0	0	0	0	0	0	0	0	0	0	0	0	0	0	0	0	0	0	0	0	0	0	0	0	0	0	0	0	0	0	0	0	0	0	0	0	0	0	0	0	0	1	0	0	0	0	0
Zm00004b007584	455	419	686	718	236	402	653	601	926	966	2705	2036	592	702	616	777	1475	1285	420	388	188	69	274	319	84	85	442	472	266	334	1293	1622	784	890	347	323	802	809	505	514	169	145	310	254	43	42	264	366	235	187	905	949	345	323	410	365	982	932	246	195
Zm00004b035937	264	304	256	247	147	196	158	135	255	259	594	502	535	345	399	402	415	314	532	603	378	217	278	296	154	185	155	139	194	280	525	388	507	540	262	340	304	379	418	426	250	256	302	328	200	223	136	164	320	285	578	529	615	622	441	402	418	415	494	378
Zm00004b034616	429	423	450	421	160	243	610	574	844	893	404	388	238	144	495	609	607	584	401	459	408	376	442	406	100	88	654	616	328	477	595	439	295	314	554	606	577	548	470	521	307	330	416	426	165	180	618	816	504	427	532	499	278	288	637	659	576	588	479	598
Zm00004b006264	0	0	0	0	0	0	0	0	0	0	0	0	0	0	0	0	0	0	0	0	0	0	0	0	0	0	0	0	0	0	0	0	0	0	0	0	0	0	0	0	0	0	0	0	0	0	0	0	0	0	1	0	0	0	0	0	0	0	0	0
Zm00004b007585	512	785	136	132	36	64	351	370	514	429	1116	798	1293	2010	1339	1444	722	459	632	701	803	379	364	427	109	107	439	499	809	878	1174	1375	1650	2079	1694	1942	984	1112	980	999	619	578	293	223	63	102	572	700	856	809	1419	1322	2270	3078	1624	1790	771	723	794	812
Zm00004b035938	0	0	0	0	0	0	0	0	0	0	0	0	0	0	0	0	0	0	1	0	0	0	0	0	0	0	0	0	0	0	0	0	0	0	0	0	0	0	0	1	0	0	0	0	0	0	0	0	1	0	0	0	0	0	0	0	0	0	0	0
Zm00004b034617	11	14	448	414	45	71	380	353	125	155	11	13	2	0	172	269	210	215	210	200	6	1	75	96	15	22	465	520	15	27	4	4	3	8	176	135	190	144	113	159	7	11	175	118	11	10	202	349	20	9	8	11	4	0	187	164	186	151	49	77
Zm00004b006265	0	0	2	2	0	1	4	1	1	0	4	2	0	0	1	0	3	2	0	0	0	0	0	0	2	1	1	2	0	1	0	2	0	0	1	0	0	1	0	1	0	0	0	0	0	0	0	0	0	0	0	0	0	0	0	0	0	0	0	2
Zm00004b007586	9	5	9	5	10	7	6	4	9	6	13	6	4	2	4	9	7	12	12	7	4	2	27	11	9	14	14	11	34	15	7	4	4	5	2	11	6	5	12	10	1	0	0	0	8	7	0	0	0	0	0	0	0	0	0	0	0	0	2	0
Zm00004b035939	37	27	115	86	24	29	217	201	107	138	39	49	24	29	59	85	67	94	71	68	0	0	0	0	0	0	0	0	1	2	0	0	0	0	1	0	0	0	0	0	1	0	0	1	0	1	0	0	0	0	1	0	0	0	1	0	0	0	1	0
Zm00004b034618	653	536	0	2	3	4	0	0	11	6	450	161	1327	488	5	6	1212	1168	6632	6561	623	326	1	1	0	0	0	0	9	40	69	217	878	1339	1	2	868	1015	2788	3270	1208	834	1	2	0	0	0	0	29	63	34	30	868	1356	0	1	435	750	10	12
Zm00004b006266	2	2	28	56	2	0	34	24	13	15	3	0	1	0	28	12	13	19	2	4	4	5	11	16	0	3	28	22	13	11	1	1	0	0	20	10	14	12	6	8	12	12	21	8	0	0	12	25	25	15	9	7	13	18	20	22	11	33	33	41
Zm00004b007587	919	1292	8	12	26	50	130	147	472	469	2708	1798	1435	489	720	583	627	824	859	880	1229	903	66	47	150	122	97	96	1504	1357	2655	3142	890	797	810	1064	810	820	966	998	1197	1450	25	31	72	95	86	112	955	1530	1639	2477	1400	2556	1200	1273	624	718	550	527
Zm00004b034619	200	181	429	449	197	363	732	668	154	201	234	205	146	199	174	218	308	447	172	144	148	102	502	425	132	183	1071	1200	214	287	201	141	267	333	209	181	326	256	212	212	238	168	344	305	106	96	669	920	112	121	145	138	128	107	208	198	223	297	230	248
Zm00004b006267	271	569	660	541	58	100	1665	1873	668	457	2275	1389	1387	797	636	703	1767	1765	696	881	264	111	1274	1234	25	14	1856	1985	404	512	1523	2311	604	744	583	860	1713	1780	1151	1120	199	245	1032	828	180	165	2115	2737	420	568	1122	1075	1169	1990	546	745	1573	1595	872	903
Zm00004b007588	0	0	0	0	1	2	0	0	0	0	0	0	1	1	0	0	0	0	0	0	0	0	1	0	0	5	0	0	0	0	0	0	0	0	0	0	0	0	0	0	0	0	0	0	1	0	0	0	0	0	0	0	0	0	0	0	0	0	0	0
Zm00004b006268	1778	1886	590	827	1067	1406	1366	1447	1179	1263	1210	1091	1627	2446	2318	2304	1195	1165	1876	1854	2319	1626	1125	1048	1484	1571	1358	1415	1115	1465	2508	1653	1706	1838	3128	3092	1498	1463	3088	3172	1742	1801	836	816	1040	1407	1464	1882	1360	944	2093	1987	1396	1152	2756	3187	1235	1236	2608	2090
Zm00004b007589	1994	3543	7765	7275	265	436	64	98	760	1506	8816	7856	3791	3920	1455	1305	1549	1381	3760	4959	2596	2452	6271	6765	161	167	26	24	706	895	3086	2311	2277	3160	923	1730	1183	1338	840	933	1527	2613	4764	4169	80	103	32	23	1031	859	5203	4892	2293	3556	1301	1519	964	1017	1538	1132
Zm00004b036960	258	176	7	4	0	0	229	131	759	858	34	38	47	57	34	21	55	46	52	84	178	161	10	7	0	0	140	199	550	557	103	84	245	229	25	41	95	37	121	123	136	97	0	3	0	0	225	400	380	195	52	38	22	24	16	11	18	32	16	14
Zm00004b006269	2328	2728	2056	2497	713	959	1971	2007	2102	2485	7370	7166	3607	2330	7071	6407	5759	5305	3812	3851	2144	1835	2787	3218	505	521	2136	2125	1400	1880	9377	8125	2629	2436	5897	6922	5291	6627	4627	5109	2050	2122	2742	2833	522	544	1656	2311	2432	1994	9526	9103	3520	4880	6099	5907	5239	5484	5586	5012
Zm00004b036961	55	34	0	0	0	0	1	0	286	268	2	3	15	12	5	0	5	3	5	9	51	42	0	0	0	0	0	0	139	221	15	9	49	30	7	10	6	1	28	18	47	41	0	0	0	0	5	5	113	58	16	21	6	14	25	23	5	3	27	22
Zm00004b035640	429	497	1387	1429	599	826	926	1023	806	861	850	629	493	559	681	897	829	834	826	938	393	244	882	950	570	614	1114	1219	642	882	1147	941	572	721	697	699	954	806	706	802	389	350	928	780	426	444	918	1193	499	592	638	622	404	361	815	747	737	697	722	827
Zm00004b036962	3332	3226	0	1	0	0	0	2	1729	1489	11	6	649	950	461	147	71	80	107	169	622	199	0	0	1	3	2	2	466	473	0	3	408	211	89	94	20	29	84	73	1482	1246	1	0	0	0	1	1	253	10	7	6	265	522	188	270	13	32	13	12
Zm00004b035641	32	65	608	594	34	36	2053	1705	18	9	261	223	0	4	685	815	895	805	205	193	158	86	832	1008	39	31	2044	1762	20	24	550	95	1	1	936	764	760	691	337	365	17	23	663	707	38	20	2167	2661	11	13	997	380	0	0	634	724	737	817	474	535
Zm00004b034320	554	972	479	385	915	1638	818	864	1257	1290	685	752	607	707	693	617	371	254	1404	1561	762	506	894	843	1008	1218	622	781	1094	1185	638	611	629	662	556	824	314	288	982	1035	529	654	527	435	920	1214	732	1047	978	1158	1092	1000	619	570	611	841	309	218	991	922
Zm00004b036963	274	268	336	301	22	33	623	552	804	790	307	375	281	302	527	528	333	403	529	575	456	375	446	423	69	52	770	796	388	704	522	340	374	420	847	794	505	450	726	735	249	250	443	349	84	85	467	762	593	613	333	290	223	230	370	416	238	299	380	395
Zm00004b035642	699	1005	473	498	374	530	888	1137	1139	1004	799	670	918	933	950	975	536	467	997	1052	468	508	757	643	218	285	737	827	733	907	571	488	307	382	671	915	438	360	680	692	602	796	601	652	503	731	1431	1648	1680	1761	1177	888	1368	1059	1220	1391	547	439	837	741
Zm00004b034321	461	794	781	569	970	1930	838	932	1140	1154	647	620	624	656	707	767	557	454	945	1051	676	663	854	841	856	985	1013	982	675	1117	661	658	837	992	790	950	594	583	674	730	614	742	626	480	731	890	1026	1348	755	790	739	645	820	757	856	983	517	415	728	840
Zm00004b033000	12	7	121	104	21	25	132	129	26	31	9	5	1	7	492	599	72	91	9	7	15	8	108	94	13	6	145	187	46	72	1	5	6	11	605	571	95	59	27	26	8	1	98	93	13	15	172	248	11	30	7	7	0	3	679	729	102	88	83	200
Zm00004b007290	134	215	1157	1265	32	43	1906	1700	112	175	786	912	30	25	969	995	686	800	624	627	162	92	1346	1247	43	36	2222	2284	33	37	1058	981	11	7	443	569	690	450	1127	1108	39	60	1695	1705	40	30	1392	2130	24	25	711	978	3	1	999	759	577	643	953	1043
Zm00004b036964	0	0	0	0	0	0	0	0	0	0	0	0	0	0	0	0	0	0	0	0	0	0	0	0	0	0	0	0	0	0	0	0	0	0	0	0	0	0	0	0	0	0	0	0	0	0	0	0	0	0	0	0	0	0	0	0	0	0	0	0
Zm00004b035643	67	51	0	0	0	0	0	0	23	48	230	232	56	51	7	12	54	29	42	30	9	13	1	0	0	0	0	0	13	46	227	88	0	3	13	18	59	77	61	67	156	97	0	0	1	0	0	0	119	148	556	511	40	40	82	79	90	66	285	165
Zm00004b034322	102	98	1044	1346	699	1013	493	479	228	330	223	173	52	42	345	625	430	507	332	326	115	56	483	546	358	309	523	671	127	212	189	228	78	60	340	410	439	361	490	479	156	90	695	549	286	265	301	445	182	171	162	168	21	31	425	404	294	377	231	246
Zm00004b033001	97	166	406	302	71	173	2234	2407	776	1021	166	205	134	161	475	728	616	277	315	344	337	246	2375	2507	110	105	3573	3865	537	815	352	299	165	197	1281	1490	1712	1585	549	555	116	88	55	60	10	7	172	238	230	189	217	204	51	35	171	288	124	98	211	318
Zm00004b007291	0	0	0	0	0	0	0	0	0	0	0	0	0	0	0	0	0	0	0	0	0	0	0	0	0	0	0	0	0	0	0	0	0	0	0	0	0	0	0	0	0	0	0	0	1	4	0	0	0	0	0	0	0	0	0	0	0	0	0	0
Zm00004b036965	1	0	0	0	0	0	0	0	0	0	0	0	1	0	1	0	0	0	0	2	2	0	0	4	0	0	1	3	1	1	0	0	0	0	3	1	0	0	2	0	0	0	0	0	0	0	0	0	0	0	0	0	0	0	0	0	0	0	0	0
Zm00004b035644	188	203	0	1	1	0	4	14	12	4	320	102	1136	863	16	10	281	407	2	8	995	470	2	6	0	0	8	12	7	24	42	177	1105	1290	28	54	492	879	38	40	441	343	0	2	1	1	22	34	28	22	20	88	3463	4995	34	87	382	745	4	1
Zm00004b034323	36	21	20	27	17	25	27	19	48	51	24	33	20	22	32	44	54	64	70	64	12	20	24	15	26	18	36	39	20	30	70	24	16	16	47	30	55	50	34	43	21	29	9	11	10	7	20	38	93	69	17	24	24	33	25	24	11	17	14	11
Zm00004b033002	0	0	0	0	0	0	0	0	0	0	0	0	0	0	0	0	0	0	0	0	0	0	0	0	0	0	0	0	0	0	0	0	0	0	0	0	0	0	0	0	0	0	0	0	0	0	3	0	0	0	0	0	0	0	0	0	0	0	0	0
Zm00004b007292	0	0	0	0	0	0	0	0	0	0	0	0	0	0	0	0	0	0	0	0	0	0	0	0	0	0	0	0	0	0	0	0	0	0	0	0	0	0	0	0	149	134	94	93	12	25	415	463	497	652	312	328	160	146	194	257	159	145	199	318
Zm00004b036966	34	46	0	0	0	0	0	0	110	102	4	1	1	1	177	192	1	1	2	4	19	11	0	0	0	0	0	0	152	195	2	3	0	0	101	122	3	5	11	13	4	1	44	54	0	0	1	1	9	12	1	0	0	0	163	204	1	0	5	4
Zm00004b035645	301	248	1208	1087	185	328	1058	978	601	535	394	297	228	336	810	832	521	448	382	363	304	192	664	588	117	118	984	1017	433	756	367	368	181	163	748	749	368	326	549	665	226	213	1119	1034	198	215	1070	1447	685	851	367	383	464	425	924	940	464	446	491	494
Zm00004b034324	26	36	42	24	35	64	64	63	151	135	77	76	74	75	64	86	67	38	151	184	47	18	42	42	37	44	117	98	79	64	132	62	46	39	70	89	47	57	92	110	65	60	45	37	25	28	96	103	285	203	72	96	122	120	56	49	34	21	60	85
Zm00004b033003	0	0	0	0	1	2	0	1	0	0	0	0	0	0	1	1	0	1	1	2	0	0	2	1	0	1	2	2	0	0	0	0	0	0	3	0	1	1	1	0	0	0	0	0	0	0	0	0	0	0	0	0	0	0	0	0	0	0	0	0
Zm00004b007293	225	149	70	70	15	17	354	262	761	729	552	319	123	115	109	144	390	466	110	103	87	93	2	6	13	7	273	271	505	695	313	382	143	105	77	50	190	142	105	153	345	271	11	12	9	4	278	311	481	474	349	352	185	192	156	253	351	380	284	300
Zm00004b036967	10	14	5	4	6	11	3	5	355	532	122	163	305	911	542	512	99	16	21	17	24	6	36	22	2	7	2	0	505	224	821	768	527	493	581	919	319	116	24	18	9	7	8	10	15	27	1	6	93	274	528	224	161	65	747	739	115	39	51	65
Zm00004b035646	1208	1119	1361	1335	658	1030	2002	2071	1712	1987	788	709	1690	2399	2331	2025	1591	1668	1147	1192	1178	736	1236	1144	523	527	1940	1995	856	1261	1140	761	1609	1927	2159	2372	1562	1405	1464	1492	1010	975	1156	1053	427	541	2608	3253	1447	1266	1212	959	2555	2023	2464	2541	1325	1226	2036	1525
Zm00004b034325	31	27	56	85	73	75	106	90	46	63	76	63	26	34	66	50	85	60	40	37	22	14	57	72	48	52	104	103	10	19	77	90	24	18	60	74	94	87	50	41	26	32	88	79	26	40	49	85	37	23	77	67	10	3	32	28	46	41	44	34
Zm00004b033004	119	106	0	1	11	16	3	3	35	33	64	23	0	2	49	22	20	9	75	66	69	36	0	0	1	2	1	0	1	0	8	6	2	3	16	29	6	8	182	172	202	187	1	0	2	2	2	4	5	17	4	2	2	0	57	44	19	17	114	101
Zm00004b007294	0	0	0	0	0	0	0	0	0	0	0	0	0	0	0	0	0	0	0	0	0	0	0	0	0	0	0	0	0	0	0	0	0	0	0	0	0	0	0	0	0	0	0	0	0	0	0	0	0	0	0	0	0	0	0	0	0	0	0	0
Zm00004b036968	5	2	0	0	0	0	0	0	0	1	0	0	0	0	457	318	70	11	0	0	23	10	0	0	0	0	1	0	1	0	2	4	2	7	546	806	209	74	2	0	1	1	0	0	0	0	1	1	0	0	8	0	0	0	480	383	36	10	8	17
Zm00004b035647	30	33	295	366	47	67	539	464	110	148	20	19	2	0	102	170	200	279	15	10	9	10	119	117	22	27	473	571	28	55	12	15	3	5	102	98	186	129	23	21	26	17	255	186	41	38	241	444	60	49	15	17	2	0	149	164	179	214	90	108
Zm00004b034326	52	112	85	88	21	26	150	153	102	111	41	19	99	150	100	118	79	71	167	208	77	85	78	82	13	30	173	191	40	82	17	29	56	64	115	119	91	67	101	105	46	62	79	73	22	29	105	134	62	102	24	28	21	20	112	120	39	41	111	137
Zm00004b033005	0	3	5	6	4	5	8	7	11	8	6	9	6	13	3	9	4	3	3	9	1	1	2	4	3	4	6	9	3	5	3	2	0	2	9	2	3	2	2	3	0	0	0	0	0	0	0	1	0	0	1	0	0	0	0	0	0	0	0	0
Zm00004b007295	145	172	43	20	8	19	719	708	1272	1146	1010	722	173	212	134	160	176	82	112	125	99	72	4	3	20	22	428	490	376	446	459	631	314	326	32	20	68	115	108	103	185	182	20	20	11	11	486	599	503	646	597	645	142	167	108	126	131	142	364	303
Zm00004b036969	0	0	0	0	1	0	0	0	0	0	11	11	0	0	434	69	8	10	1	0	3	0	0	0	0	0	0	0	0	0	5	11	0	0	110	252	7	6	0	0	0	0	0	0	0	0	0	1	0	0	0	4	0	0	357	215	12	11	0	0
Zm00004b035648	0	0	0	0	0	0	0	0	0	0	0	0	0	0	0	0	0	0	0	0	0	0	0	0	0	0	0	0	0	0	0	0	0	1	0	0	0	0	0	0	0	0	0	0	0	0	1	0	0	0	0	0	0	0	0	0	0	0	0	0
Zm00004b034327	8	16	78	95	0	0	76	68	1	3	8	9	0	1	24	23	14	8	9	6	4	8	186	138	0	1	131	132	1	0	2	5	0	0	13	11	30	27	1	0	4	6	0	3	0	0	4	5	1	1	0	0	0	1	0	1	0	0	0	0
Zm00004b033006	0	0	2	0	0	0	1	0	0	0	0	0	0	0	0	2	0	2	0	0	5	5	2	0	0	0	0	0	0	0	0	0	0	0	0	0	0	0	0	0	0	1	0	0	0	0	0	0	0	0	0	0	0	0	0	0	0	0	0	0
Zm00004b007296	0	0	0	0	0	0	0	0	0	0	0	0	0	0	0	0	0	0	0	0	0	0	0	0	0	0	0	0	0	0	0	0	0	0	0	0	0	0	0	0	0	0	0	0	0	0	0	0	0	0	0	0	0	0	0	0	0	0	0	0
Zm00004b035649	79	77	122	169	26	46	95	69	140	143	137	101	262	349	45	77	112	104	117	91	67	51	133	150	4	5	86	77	107	161	157	219	676	510	75	97	68	83	108	127	85	82	109	94	9	7	53	76	126	129	109	177	483	701	61	63	66	74	49	36
Zm00004b034328	2550	3160	13	12	0	0	22	25	2	0	15	13	28	17	4	1	6	7	807	1126	2742	3701	5	15	0	0	22	35	1	5	7	14	21	28	6	8	6	9	85	113	1689	2783	11	2	0	0	6	11	0	0	27	22	24	34	1	3	3	4	11	16
Zm00004b033007	1	1	0	0	0	0	0	4	2	3	0	0	2	2	2	0	1	0	2	3	1	0	0	2	0	1	2	1	4	2	0	0	4	4	0	1	3	0	2	1	0	1	1	0	127	170	0	0	0	0	0	0	0	0	0	0	0	0	0	0
Zm00004b007297	2556	2271	92	122	10	12	94	105	1501	1558	1923	1480	8186	9630	318	320	1689	1596	956	1088	2773	1336	727	786	248	219	383	400	2566	2784	2979	3657	5246	7112	949	1121	2299	2719	2470	2417	3206	2726	333	351	18	24	88	97	1364	1580	1720	1751	6663	8201	583	802	1737	1877	1665	1626
Zm00004b034329	41	45	48	52	391	903	97	109	119	155	94	79	66	134	41	45	51	30	186	199	149	87	17	25	380	484	117	130	96	158	71	63	112	95	52	40	29	34	99	103	31	14	14	11	373	570	59	66	7	6	33	30	23	8	23	28	32	20	76	73
Zm00004b033008	0	0	0	0	0	0	0	0	1	0	0	0	0	0	0	0	0	1	0	0	153	126	254	239	200	182	271	249	309	431	170	117	139	134	144	197	154	131	188	194	0	0	0	0	0	0	0	0	0	0	0	0	0	0	0	1	0	0	0	0
Zm00004b007298	15	21	3	1	5	9	10	9	28	71	13	9	18	11	260	227	40	53	9	14	5	5	6	3	3	5	9	10	6	0	10	8	14	11	377	472	50	36	7	7	57	39	16	12	3	5	15	25	25	12	11	7	38	41	154	152	26	23	13	15
Zm00004b037990	16241	6493	147	41	21	35	373	482	34268	37246	4679	3980	2017	2906	4760	4230	2708	2676	8072	6567	3582	1811	41	40	22	19	715	1002	8079	5981	790	610	783	793	571	634	1179	1795	1717	1949	12581	7582	2	3	2	15	596	624	10278	14360	3052	5029	1037	1064	1071	1510	1212	1418	5793	3497
Zm00004b033009	0	1	0	1	7	7	3	0	0	0	0	0	2	0	2	0	1	0	1	0	0	1	0	0	0	0	0	0	0	0	0	1	0	0	2	1	1	0	0	0	2	0	3	1	0	4	16	10	5	16	9	8	2	3	4	6	1	0	8	7
Zm00004b007299	0	0	0	0	1	0	0	0	7	13	5	3	1	0	89	56	7	0	2	3	0	0	1	1	1	0	0	0	0	1	1	5	4	7	168	267	14	14	2	5	3	0	0	0	1	0	0	0	2	1	0	1	4	4	70	70	4	0	3	2
Zm00004b037991	124	134	418	423	38	83	1052	1236	223	200	94	68	69	59	256	282	193	282	150	177	83	60	394	445	181	159	1055	1148	346	420	46	54	61	43	255	235	150	119	138	132	83	71	438	342	52	60	540	928	152	219	73	93	52	22	239	217	127	147	107	114
Zm00004b036670	0	0	0	0	0	0	1	0	0	1	1	0	1	0	0	1	0	1	0	0	1	0	0	0	0	0	0	0	0	0	0	0	0	0	0	0	0	0	0	0	0	0	0	0	0	0	0	0	0	0	0	0	0	0	0	0	0	0	0	0
Zm00004b037992	3	0	5	6	10	6	18	23	59	88	1	1	4	4	1	1	7	1	0	1	74	27	118	115	35	39	224	261	82	110	54	90	65	101	68	108	50	37	79	95	40	35	29	41	34	30	170	248	75	85	50	44	104	113	76	78	15	25	55	62
Zm00004b036671	70	181	1445	1329	139	224	2812	2806	14	12	2	4	0	1	490	879	658	707	652	647	52	52	1737	1578	228	257	4634	4744	66	140	395	180	66	46	645	610	1009	622	260	260	3	5	1593	1367	204	277	3095	4883	8	3	2	42	16	6	726	567	585	586	201	429
Zm00004b035350	9	18	62	60	2	2	60	51	3	2	38	10	1	13	0	1	7	12	300	326	19	22	56	50	0	2	90	117	1	3	3	5	9	10	2	0	3	6	84	113	9	21	160	98	1	3	27	44	0	1	6	8	1	3	2	0	9	9	52	65
Zm00004b037993	1888	1472	532	427	110	192	550	546	371	362	2315	1441	2209	2096	185	182	1361	1895	447	523	1807	918	675	534	192	262	760	729	569	709	1049	1550	2275	2266	120	147	933	1292	573	576	1847	1366	449	382	183	235	1132	1462	519	554	916	916	1230	1980	171	153	1050	1423	518	596
Zm00004b036672	184	207	719	824	264	434	505	467	649	739	471	433	295	260	437	578	618	686	706	761	264	278	341	385	132	150	457	522	272	385	241	347	346	380	285	289	435	374	377	401	547	560	516	465	125	149	613	502	434	412	507	553	332	404	634	674	535	535	492	496
Zm00004b035351	663	874	1046	1232	831	1432	1733	1943	2172	2027	942	891	866	1181	1493	1337	875	944	1118	1082	781	460	1486	1661	859	1000	1793	2028	1784	2038	1111	868	652	722	1428	2024	974	951	1733	1748	725	708	1271	1014	1205	1294	1725	2259	2063	2324	1100	1072	698	630	1678	1689	870	871	1933	2004
Zm00004b034030	65	67	85	72	10	11	17	18	143	141	37	24	50	71	77	151	43	42	30	29	47	39	45	72	5	5	36	37	23	52	15	19	69	53	73	91	59	37	151	131	30	42	60	58	4	0	67	90	12	32	12	15	15	17	113	107	61	64	706	959
Zm00004b037994	29	10	4	2	0	0	1	1	6	15	0	0	0	0	3	9	2	0	2	1	54	24	15	7	0	1	1	1	20	3	10	30	7	6	1	2	7	6	1	1	147	175	2	2	4	1	6	10	52	53	1	2	1	0	3	1	7	5	4	3
Zm00004b036673	3	4	0	0	0	1	0	0	0	0	0	0	0	0	0	1	0	0	0	0	0	0	0	1	0	0	0	0	0	0	0	1	0	0	0	0	2	0	5	7	0	0	0	0	1	1	1	0	0	0	0	0	0	0	0	0	0	0	0	0
Zm00004b035352	4897	3799	5	3	0	2	93	87	369	204	15773	9569	7062	2470	7	24	27640	27628	1803	1868	3103	1545	6	2	0	1	123	94	695	1083	7101	14107	5428	4412	6	18	24248	30693	4168	4598	4279	2976	5	2	1	0	59	37	2113	1606	7716	6637	7407	11721	16	34	23344	27358	1256	899
Zm00004b034031	2519	3706	3798	3575	2518	4763	4471	4863	4861	5802	4080	3806	2727	3463	8980	6904	3808	4074	8422	9214	3805	2516	6623	6771	2673	3551	4858	5085	4568	5398	3463	2864	2624	2852	4895	8499	3679	3628	5878	5950	2148	2418	4033	3302	3843	4539	2937	4192	4067	4673	3956	3922	3687	2989	9095	7465	3719	3762	5489	5554
Zm00004b037995	1550	1838	706	836	184	275	636	567	449	391	13513	9166	2770	1741	80	97	7035	4012	542	634	921	378	203	217	13	12	526	550	343	610	9409	11782	2506	2293	47	54	4791	8588	1740	1719	1101	934	301	227	31	34	277	362	731	712	8385	7939	1942	3575	32	28	7493	6676	1489	1743
Zm00004b036674	0	0	0	1	0	0	0	0	0	0	0	0	0	0	0	0	0	0	0	0	0	0	0	0	0	0	0	0	0	0	0	0	0	0	0	0	0	0	0	0	1	0	0	0	0	0	0	0	0	0	0	0	0	0	0	0	0	0	0	0
Zm00004b035353	0	0	0	0	0	0	0	0	1	2	0	0	0	8	2	3	1	0	1	4	0	0	1	0	0	1	1	6	0	3	2	1	7	7	4	1	0	0	2	0	0	0	0	0	0	0	0	0	2	1	1	1	0	0	0	0	0	0	1	0
Zm00004b034032	3429	4674	454	494	11	5	1891	1654	103	87	695	928	33	18	690	729	1428	1711	896	1241	4178	5582	439	443	19	18	1285	1411	30	35	692	293	13	8	399	700	651	634	526	460	3194	5243	739	734	0	7	2252	2802	171	218	656	566	19	31	1192	1068	1047	1091	571	739
Zm00004b037996	395	464	994	838	412	756	902	923	1037	888	838	727	865	895	832	955	487	376	1029	1089	400	125	575	593	339	415	684	800	704	913	549	578	580	658	490	735	421	441	829	796	228	236	592	359	304	349	615	816	690	793	544	454	665	662	726	670	372	333	625	579
Zm00004b036675	296	393	753	617	225	396	944	1132	657	652	491	435	540	437	573	634	498	405	691	746	391	289	1002	1003	274	361	1139	1196	417	574	538	368	427	482	621	768	568	507	696	721	210	213	683	622	156	243	1011	1224	650	674	445	351	400	365	536	606	381	469	622	568
Zm00004b035354	279	510	305	283	97	145	654	655	950	897	263	228	217	291	430	427	238	170	464	514	388	209	461	550	210	304	611	763	498	738	247	189	115	146	406	551	236	245	495	487	215	272	324	249	274	312	521	724	736	626	350	328	239	233	425	463	177	187	487	477
Zm00004b034033	659	600	2302	2781	1435	1913	2223	2023	751	761	925	905	487	433	1191	1769	1376	1639	991	1139	532	424	2196	2395	942	1021	3478	3526	533	784	1219	1229	778	766	951	922	1653	1469	889	935	597	572	2842	2246	1335	1442	1860	2905	1012	1092	1024	1064	488	529	1373	1306	1674	1788	1234	1496
Zm00004b037997	471	382	1267	1346	362	610	683	786	817	801	977	759	774	651	597	766	844	1110	635	758	446	250	758	851	334	342	784	912	832	1141	867	985	924	1115	629	846	887	779	775	750	382	330	551	492	252	255	494	718	577	622	425	400	475	565	612	592	775	759	440	496
Zm00004b036676	531	722	861	834	168	269	708	706	545	644	795	503	1095	900	641	723	1098	1096	1375	1614	762	407	435	485	358	357	361	417	1127	1465	355	571	937	977	504	708	772	889	803	851	481	446	598	469	163	198	414	519	505	587	348	579	937	1249	580	574	720	751	383	429
Zm00004b035355	3	5	1	2	4	10	13	8	4	0	3	0	1	1	2	8	8	3	13	16	0	0	0	0	0	0	0	0	0	0	0	0	0	0	0	0	0	0	0	0	0	0	1	0	0	0	0	0	0	0	0	0	0	0	0	0	0	0	0	0
Zm00004b034034	825	750	5	21	14	18	33	34	1197	1013	216	212	717	654	332	384	157	156	297	340	423	256	192	196	43	53	29	23	1649	1704	227	230	377	438	399	426	129	221	365	407	733	650	92	106	8	24	42	47	2141	1684	393	336	690	726	281	429	108	123	234	184
Zm00004b037998	567	516	2412	2157	354	544	1254	1215	1268	1248	2453	1941	1502	1116	999	1153	1957	1687	473	552	1050	407	2291	2578	561	570	1805	1968	2388	2955	2676	2761	3236	3813	1444	1906	2263	2571	1287	1202	206	152	191	184	122	117	380	517	558	456	365	299	353	340	301	315	441	361	178	310
Zm00004b036677	153	203	1	0	1	1	3	5	52	61	2	1	0	3	1	4	3	4	88	81	128	47	0	2	1	1	6	1	16	7	0	0	4	0	1	0	10	2	81	70	341	268	1	1	0	2	22	24	21	13	46	10	1	0	7	3	5	2	87	79
Zm00004b035356	236	355	410	371	486	735	620	607	812	706	465	352	450	670	511	516	267	281	411	492	312	219	461	508	517	599	823	913	412	510	501	467	737	889	570	732	313	393	565	562	253	260	463	380	670	784	502	754	506	536	437	524	519	531	622	713	333	316	602	579
Zm00004b034035	0	0	0	0	0	0	0	0	0	0	0	0	0	0	0	0	0	0	0	0	0	0	0	0	0	0	0	0	0	0	0	0	0	0	0	0	0	0	0	0	0	0	0	0	0	0	0	0	0	0	0	0	0	0	0	1	0	0	0	0
Zm00004b037999	162	272	57	80	79	86	81	69	81	98	121	101	42	52	54	67	82	65	251	314	536	810	118	186	61	97	107	123	57	96	171	200	22	38	84	92	70	114	95	91	395	763	119	142	166	196	96	134	51	54	165	118	57	41	66	85	116	92	91	109
Zm00004b036678	61	68	48	43	19	45	152	117	157	174	114	110	48	84	75	111	92	36	109	91	73	17	114	100	74	106	123	119	79	128	66	73	22	21	122	127	60	76	141	127	37	28	78	68	105	109	180	193	83	81	185	120	62	41	103	106	64	49	118	159
Zm00004b035357	32	26	102	118	30	30	70	59	61	63	19	14	6	37	25	27	18	18	52	39	27	12	129	142	6	3	65	60	18	33	26	6	7	4	27	34	12	11	28	30	0	0	0	1	0	0	0	0	0	0	0	0	0	0	0	0	0	0	0	0
Zm00004b034036	51	45	114	121	39	58	164	142	68	49	169	128	17	16	155	185	171	131	168	165	27	17	108	151	32	45	200	229	59	66	149	192	37	17	133	149	173	199	161	170	53	46	119	108	54	59	194	204	106	87	170	224	30	35	191	154	163	193	191	247
Zm00004b036679	908	1344	306	283	287	540	839	989	2879	3403	1036	870	1134	2263	1623	1253	589	443	1423	1515	1299	640	723	849	434	581	975	1008	1422	1859	1119	1091	1691	2045	1199	1899	581	631	1552	1573	1019	1068	675	547	615	839	1083	1368	1825	1755	1464	1500	1377	1160	1982	2135	604	572	1357	1218
Zm00004b035358	33	54	31	18	21	30	148	193	65	77	87	74	39	50	73	84	66	27	115	108	15	4	33	57	12	20	90	130	22	20	21	9	12	20	22	37	14	21	54	45	29	31	49	38	16	26	126	200	46	73	93	81	44	38	77	64	48	23	112	133
Zm00004b034037	916	777	3573	5139	1959	2576	1703	1479	1392	1627	2823	2167	650	397	3318	4710	6032	7062	1799	1628	719	407	1437	1626	1722	1645	2056	2100	1079	1480	2082	2730	826	808	2708	2986	4704	4619	1378	1411	1103	902	2878	2489	1808	1557	1057	1657	1371	1410	1912	1867	508	589	4088	3119	5725	5771	1800	2324
Zm00004b035359	1	3	6	7	0	1	14	25	0	0	2	0	123	106	277	606	64	106	13	12	9	1	71	56	2	0	53	35	0	0	1	2	129	150	319	285	48	41	16	23	5	6	8	16	0	0	2	5	0	0	3	3	138	120	287	535	86	102	207	236
Zm00004b034038	10	19	39	36	1	1	63	68	27	28	61	37	91	65	4	7	109	116	63	62	14	7	76	67	1	0	127	99	0	1	64	66	28	24	8	2	159	163	87	90	9	8	57	48	4	0	67	96	1	0	68	53	52	71	5	23	135	166	191	227
Zm00004b034039	1	5	0	0	1	0	0	0	0	0	0	0	0	0	1	0	0	1	0	0	2	3	0	0	0	0	0	1	0	1	0	0	0	0	0	0	0	1	0	1	0	0	0	0	0	0	1	2	1	0	0	0	0	0	1	1	7	8	1	1
Zm00004b036380	7	5	1	2	0	0	4	4	134	68	3	0	7	79	64	33	6	0	44	20	6	2	1	1	0	0	4	2	4	5	3	1	339	171	62	72	9	5	8	8	3	1	2	2	1	2	8	8	15	13	3	1	17	7	29	30	3	2	10	7
Zm00004b036381	127	179	546	587	32	69	848	704	283	246	170	406	14	10	1757	1355	775	569	583	568	146	78	568	546	16	19	630	733	443	633	1516	257	31	48	1306	1717	644	856	1184	1172	78	106	328	283	6	7	633	839	335	306	657	398	41	39	894	740	567	465	1548	1399
Zm00004b035060	0	0	0	0	0	0	0	0	0	0	0	0	0	0	0	0	0	0	0	0	0	3	0	0	0	4	0	0	0	0	0	0	0	0	0	0	0	0	0	6	0	0	0	0	1	0	0	0	0	0	0	0	0	0	0	0	0	0	0	0
Zm00004b036382	19	15	0	1	7	6	6	4	24	19	29	111	50	36	47	55	134	114	12	15	29	21	8	5	5	5	9	8	46	45	486	46	124	129	28	43	141	176	450	385	31	32	6	2	2	4	5	6	8	6	1903	485	10	22	126	41	138	150	70997	9399
Zm00004b035061	3	0	0	0	0	1	0	0	0	0	0	0	0	1	1	1	0	0	3	5	32	29	0	1	14	51	0	0	0	1	0	1	0	2	1	1	1	2	14	27	0	0	0	0	0	0	0	0	0	0	0	0	0	0	0	0	0	0	1	0
Zm00004b005820	0	0	0	0	0	0	1	0	1	1	0	2	0	1	0	0	0	0	3	0	0	0	0	0	0	0	0	0	1	2	0	1	1	0	0	0	0	0	0	0	0	0	0	0	0	0	0	0	0	0	0	1	0	0	0	0	0	0	0	0
Zm00004b036383	160	141	47	51	14	33	93	74	81	90	1124	692	176	237	43	47	176	82	68	89	182	63	145	130	30	46	189	167	219	302	1518	1316	358	399	49	58	292	461	223	198	83	62	27	39	41	35	49	46	102	113	555	451	120	134	33	26	147	129	63	73
Zm00004b035062	0	0	0	0	0	0	0	0	0	0	0	0	0	0	0	0	0	0	0	0	0	0	0	0	0	0	0	0	0	0	0	0	0	0	0	0	0	0	0	0	0	0	0	0	0	0	0	0	0	0	0	0	0	0	0	0	0	0	3	18
Zm00004b004500	1261	2541	910	899	539	1026	1799	1831	2286	2319	1061	1007	1531	1651	1616	1344	842	743	1826	2149	1227	1161	1328	1451	995	1227	1645	1785	1343	1463	837	787	1350	1727	1170	1683	741	776	1609	1526	893	1313	907	729	732	980	1448	1859	1267	1590	1028	1129	1567	1452	1255	1325	544	585	1486	1430
Zm00004b005821	0	0	0	0	0	0	0	1	1	0	0	0	0	1	0	0	0	0	0	0	1	0	2	2	0	0	0	4	5	4	0	1	2	0	6	3	3	0	2	1	26	24	3	19	24	30	74	93	40	47	27	37	22	12	35	41	27	18	42	29
Zm00004b036384	323	385	197	186	168	286	301	333	1536	1714	636	632	889	987	766	745	315	252	455	451	443	285	438	483	311	335	504	528	1565	1468	1440	1011	1455	1717	931	1270	535	523	734	726	469	389	323	277	268	316	445	592	1031	1490	970	884	1509	1423	999	1038	411	320	689	559
Zm00004b035063	10	1	0	0	0	0	0	0	0	0	0	0	0	0	0	0	0	0	875	1075	27	48	0	0	0	0	0	0	0	0	0	0	0	0	0	0	0	0	249	220	23	38	0	0	0	0	0	0	0	0	0	0	0	0	0	0	0	0	0	0
Zm00004b004501	0	0	0	0	0	0	0	0	0	0	0	0	0	0	0	0	0	0	0	0	0	0	0	0	0	0	0	0	0	0	0	0	0	0	0	0	0	0	0	0	0	0	0	0	0	0	0	0	0	0	0	0	0	0	0	0	0	0	0	0
Zm00004b005822	0	0	0	0	0	1	0	0	0	0	0	0	1	0	0	0	0	0	0	1	0	0	0	0	0	0	0	0	0	0	0	0	0	0	0	0	0	0	1	0	0	0	0	0	0	0	0	0	0	1	1	1	0	0	0	0	0	0	0	0
Zm00004b036385	15	16	74	84	14	26	86	92	54	59	15	8	19	22	26	26	8	11	46	53	39	5	36	41	8	12	69	93	28	41	22	22	40	38	12	16	13	10	41	41	21	19	56	74	22	17	58	66	19	31	15	21	27	6	38	28	18	15	47	62
Zm00004b035064	1395	1344	11629	11396	3719	6414	6168	6111	5693	7293	557	736	1128	2664	4444	4559	3792	3792	6773	7435	1827	1292	6024	6813	4850	4957	4449	4943	2065	3084	1286	713	2364	2141	3011	4494	3171	2801	2232	2474	569	858	10874	9460	2707	2932	3819	5412	5001	5926	1632	1986	1294	1010	5228	4047	3598	3678	4052	5078
Zm00004b004502	446	473	955	915	213	471	2137	2238	969	874	546	419	580	869	1022	1358	763	806	1210	1307	924	556	1728	1567	430	506	2261	2591	1087	1513	367	484	475	473	1284	1754	892	773	1615	1562	509	552	1060	948	268	345	2229	2871	1235	1503	548	506	644	559	1313	1366	607	677	965	1063
Zm00004b005823	0	0	0	0	0	0	0	0	0	0	0	0	0	0	0	0	0	0	0	0	0	0	0	0	0	0	0	0	0	1	1	1	0	0	0	1	0	0	0	2	0	0	0	0	0	0	0	0	0	0	0	0	0	1	0	0	0	0	0	0
Zm00004b036386	88	105	119	133	148	304	889	923	173	210	350	373	34	11	1029	1065	485	334	255	276	64	37	340	329	90	97	957	974	351	140	896	459	23	40	686	996	346	375	310	291	125	115	167	176	90	117	789	1131	348	396	559	508	77	53	1177	1128	402	400	753	831
Zm00004b035065	5	0	2	8	11	10	3	4	0	0	0	0	0	0	4	0	0	2	0	0	1	0	25	27	12	22	3	2	5	0	0	0	0	0	0	1	0	0	1	3	0	0	0	0	0	0	0	0	1	0	0	0	0	0	0	0	0	0	0	0
Zm00004b004503	0	0	0	0	0	0	0	0	0	0	0	0	0	0	0	0	0	0	0	0	0	0	0	0	0	0	0	0	0	0	0	0	0	0	0	0	0	0	0	0	0	0	0	0	0	0	0	0	0	0	0	0	0	0	0	0	0	0	0	0
Zm00004b005824	0	0	0	0	0	0	1	0	0	0	0	0	0	0	0	1	0	1	0	0	0	0	0	0	0	0	0	0	0	0	2	0	0	0	0	1	0	0	0	0	0	0	0	0	0	0	0	0	0	0	0	0	0	0	0	0	0	0	0	0
Zm00004b036387	1096	1197	347	377	568	826	577	467	512	978	4096	4188	119	216	2135	2098	1616	1333	1991	1786	933	609	958	1065	842	991	581	643	1753	931	7642	3589	89	81	1520	2195	1116	1506	2691	2970	818	1004	389	393	668	988	414	536	948	1215	4387	5433	40	28	2193	2112	1533	1473	3344	2667
Zm00004b035066	282	374	181	221	47	72	317	288	572	675	258	216	505	796	153	172	94	70	393	385	235	169	211	296	93	98	185	246	595	716	241	220	348	386	158	186	94	124	337	330	336	363	210	232	53	132	341	396	606	685	327	351	470	395	240	273	111	84	323	295
Zm00004b004504	92	108	128	141	66	96	157	143	156	132	91	83	21	43	83	126	64	62	259	230	76	67	95	129	57	84	206	235	48	97	83	102	33	29	116	126	76	89	191	204	41	47	91	65	79	92	154	192	125	116	95	92	21	19	165	132	62	73	134	152
Zm00004b005825	903	1116	4225	3893	2302	4667	4476	5052	3555	3976	2438	2128	1638	2485	2626	2932	2088	1974	1896	2053	1200	591	4669	4534	2625	3548	5404	6419	2399	2860	2575	2420	3060	3729	2307	3301	2143	1977	2654	2555	969	807	4047	2880	2038	2219	3259	4905	1862	2346	2051	2209	1191	1131	2767	2569	1810	1688	2609	2546
Zm00004b036388	130	125	820	878	117	182	671	703	383	399	150	139	147	175	245	342	327	362	316	323	90	67	594	633	98	87	623	556	167	223	185	104	161	147	251	273	241	195	252	255	128	121	901	853	145	147	1021	1246	348	373	298	273	253	226	396	364	274	314	443	445
Zm00004b035067	1	4	1	2	0	0	0	0	1	1	15	5	12	12	2	2	0	0	1	0	3	5	1	0	0	0	2	0	0	1	17	23	20	33	1	2	4	1	0	2	0	0	0	0	0	0	0	0	0	0	0	0	0	0	0	0	0	0	0	0
Zm00004b004505	63	39	22	50	6	5	80	120	150	191	9	9	181	350	37	47	11	4	54	45	44	10	436	452	6	4	146	164	698	215	48	31	234	120	61	48	9	8	83	34	38	76	463	348	12	19	75	110	178	403	44	18	23	31	38	111	5	3	20	13
Zm00004b005826	547	675	2504	3158	854	1281	1402	1455	1106	1377	615	556	411	502	1189	1292	931	1020	2379	2500	561	395	2517	2777	822	845	1402	1530	1107	1438	569	487	455	511	1034	1286	921	761	1545	1518	486	401	3053	2937	475	534	1238	1608	966	1079	622	595	334	340	1235	1355	799	805	1367	1556
Zm00004b036389	115	100	71	136	42	32	64	60	34	38	34	44	16	20	43	43	28	45	66	81	173	160	1124	2598	810	2385	77	66	6843	1052	248	146	9	1	107	190	52	136	92	73	58	68	1178	1333	322	707	94	115	733	1096	182	224	21	19	97	125	43	113	73	155
Zm00004b035068	769	1444	761	1142	22	27	2364	2299	146	184	83	58	31	20	290	304	352	483	764	851	1228	814	743	1069	39	41	1844	2140	62	175	130	88	41	26	409	358	309	277	1059	1211	1286	1447	1426	1464	18	24	3751	5027	136	166	149	137	78	88	320	441	246	396	500	559
Zm00004b004506	72	73	131	110	105	148	186	173	249	262	124	95	298	267	123	98	139	174	117	116	52	42	53	60	77	69	197	209	81	141	37	58	269	222	118	74	155	117	80	103	67	44	62	59	61	80	170	228	151	108	56	57	220	343	58	114	106	104	73	84
Zm00004b005827	37	80	1	0	92	111	8	8	66	70	77	50	65	51	170	135	39	27	116	149	56	27	0	2	116	129	5	0	56	109	33	48	30	40	207	268	39	72	736	663	39	72	4	3	100	110	19	12	158	56	72	63	101	87	178	203	30	47	439	443
Zm00004b035069	1621	1468	8847	13353	4651	5218	6580	5916	4270	5182	5040	4213	1773	1232	5689	8188	8906	9662	3085	3053	1274	793	6236	6949	3110	3093	7027	7717	2907	3797	5106	5292	1870	1863	4942	5788	8640	8186	2874	2957	1666	1441	8925	8088	5535	5028	4156	6182	3996	3959	3906	3819	1393	1224	7753	6471	8620	9156	3749	4657
Zm00004b004507	0	0	0	0	0	0	0	0	0	0	0	0	0	0	0	0	0	0	0	0	0	0	0	0	0	0	0	0	0	0	0	0	0	0	0	0	0	0	0	0	0	0	0	0	0	0	0	0	0	0	0	0	0	0	0	0	0	0	0	0
Zm00004b005828	542	1163	1	1	2	3	0	0	5	3	110	98	36	9	55	45	519	312	80	41	865	345	1	0	1	1	1	1	74	76	185	161	13	15	142	128	728	1303	7248	6608	354	472	0	2	2	1	0	1	83	68	49	69	4	13	21	16	836	641	27	9
Zm00004b004508	270	282	10714	12479	359	527	494	459	103	134	163	105	612	662	840	867	692	742	903	922	174	95	6839	8067	216	194	579	779	33	85	73	145	505	574	546	787	877	890	669	659	81	124	12142	10383	36	62	130	207	7	4	118	88	21	16	777	651	210	224	4559	1307
Zm00004b005829	283	320	1502	1480	470	726	1686	1661	614	632	408	399	228	303	727	929	958	1193	609	710	324	188	1501	1433	666	678	1836	1912	425	626	451	397	214	229	707	771	1080	862	715	755	294	305	1252	1069	550	680	1676	2216	430	465	548	520	202	214	821	756	891	884	659	791
Zm00004b004509	12	19	0	0	0	0	0	1	0	0	1	0	0	1	45	29	1	0	5	3	19	17	0	0	0	0	0	0	0	0	1	0	0	1	16	23	2	2	6	6	10	10	2	6	4	7	7	3	0	4	3	2	2	2	34	39	7	5	12	5
Zm00004b036090	708	488	711	777	923	1433	353	334	777	1232	3899	3408	94	72	1075	1072	686	515	1158	964	641	427	1715	1562	2586	3144	583	551	1573	926	4034	2899	474	296	1613	1990	769	1018	1567	1649	502	588	627	615	2358	3637	228	307	676	564	2354	2971	77	129	1156	1460	669	606	1030	1310
Zm00004b036091	111	90	0	0	0	0	0	0	0	1	100	103	10	0	3	4	98	82	23	15	0	0	0	0	0	0	0	0	0	0	0	0	0	0	0	0	0	0	0	0	0	0	0	0	0	0	0	0	0	0	0	0	0	1	0	0	0	0	0	0
Zm00004b006850	0	0	0	0	0	0	0	0	1	1	2	2	0	0	0	0	0	0	0	1	0	0	0	0	0	0	0	0	0	0	1	0	0	0	1	0	0	0	0	0	0	0	0	0	0	1	0	0	0	0	2	2	0	0	1	0	0	0	0	1
Zm00004b036092	86	45	32	7	7	10	1	1	1	0	201	168	338	934	118	38	299	860	11	10	41	12	1	4	1	1	1	1	1	3	169	198	892	1004	13	11	242	386	20	11	121	71	0	0	0	0	1	0	5	4	189	122	643	853	40	34	274	328	23	35
Zm00004b005530	0	0	0	0	0	0	2	3	0	0	0	0	0	0	0	2	0	0	1	0	0	0	19	25	2	0	11	13	16	0	7	1	1	1	0	0	8	8	0	0	2	3	1	3	0	0	2	4	0	0	1	1	0	0	1	4	0	0	3	4
Zm00004b006851	258	530	416	372	632	1280	1458	1654	1146	968	401	375	651	887	707	714	394	446	1169	1301	383	331	1056	1095	1159	1589	1935	2176	1119	1461	353	362	411	494	786	1129	551	493	1126	1157	394	376	723	538	785	910	1755	2174	1123	1561	517	466	693	598	871	913	299	308	1128	1578
Zm00004b036093	864	851	608	660	457	620	360	353	456	583	147	139	393	446	263	252	212	284	901	1013	963	918	543	524	244	312	381	356	549	565	206	190	390	379	127	193	214	206	435	474	1762	1752	2127	1721	367	491	501	634	927	1117	197	264	668	441	387	459	267	256	313	312
Zm00004b004210	254	297	2	7	54	99	8	9	275	275	81	123	25	60	573	437	90	55	107	108	410	200	5	3	192	206	11	10	172	192	118	96	52	27	682	694	94	67	394	357	395	377	3	5	78	92	25	21	233	199	152	114	53	48	538	451	82	85	450	145
Zm00004b005531	666	671	487	461	13	33	275	364	302	301	235	145	68	143	107	96	260	188	264	278	373	201	258	231	58	73	210	217	1867	1373	112	254	593	431	44	75	226	247	267	239	261	231	177	165	1	2	65	98	122	189	390	419	15	25	79	219	118	171	381	242
Zm00004b006852	54	38	2	2	4	2	1	0	4	9	6	8	371	176	110	128	74	37	40	22	64	30	0	1	0	1	3	0	211	244	11	6	760	872	56	70	60	54	34	44	123	109	1	0	0	4	0	1	29	119	14	18	723	895	119	105	39	75	51	37
Zm00004b036094	0	0	0	0	0	0	0	0	0	0	0	0	0	0	0	0	0	0	0	0	0	0	0	1	0	0	0	0	0	0	0	0	0	0	1	33	0	0	0	1	0	0	0	0	0	0	0	0	0	0	0	0	0	0	0	0	0	0	0	0
Zm00004b004211	0	0	0	0	0	0	0	0	0	0	0	0	0	0	0	0	0	0	0	0	0	0	0	0	0	0	0	0	0	0	0	0	0	0	0	0	0	0	0	0	0	0	0	0	0	0	0	0	0	0	0	0	0	0	0	0	0	0	0	0
Zm00004b005532	99	112	615	583	250	412	613	581	449	411	235	244	136	192	387	507	283	226	328	285	104	60	723	744	379	390	703	759	243	363	232	244	237	292	330	400	267	244	259	223	135	133	611	512	332	391	413	656	339	413	288	270	237	207	514	462	272	264	291	306
Zm00004b006853	991	1163	2364	2149	2220	3778	2228	2340	4313	4568	1608	1496	1728	2121	3190	3304	2202	2037	1889	2124	1039	510	2284	2330	1544	1710	2669	3130	2387	3078	1794	1528	1623	1868	2377	3217	2055	1942	1937	2091	974	902	2025	1700	1173	1227	1501	2290	2255	2619	1923	1840	1646	1639	3245	2762	1836	1795	2196	2083
Zm00004b036095	0	0	3	3	0	1	0	0	0	1	0	0	0	0	0	0	1	5	0	1	0	0	1	0	0	0	0	1	0	1	0	0	0	2	3	2	1	1	4	3	0	0	0	0	0	0	0	0	0	0	0	0	0	0	0	0	0	0	0	0
Zm00004b004212	0	0	0	0	0	0	0	0	8	7	0	0	0	0	5	7	1	1	0	0	1	1	0	2	0	0	0	0	1	0	0	1	9	5	10	13	29	11	0	1	0	2	1	0	0	0	0	0	177	7	0	0	2	2	10	5	2	1	3	1
Zm00004b005533	503	565	159	179	30	52	667	718	651	674	352	325	676	660	1755	1758	495	487	697	770	586	603	182	202	16	31	640	651	536	581	353	279	410	421	936	1161	378	422	560	572	342	400	119	108	54	50	488	597	437	380	131	163	355	633	794	892	241	319	373	361
Zm00004b006854	120	98	205	209	46	106	207	201	211	217	183	121	116	104	98	98	137	138	101	95	4	0	2	0	0	0	0	0	0	0	0	0	1	0	4	6	0	0	0	2	2	3	5	3	3	4	5	6	3	5	4	6	7	1	10	2	0	2	4	4
Zm00004b036096	3	1	1	0	0	0	1	1	7	2	5	4	7	9	13	3	5	4	2	3	0	0	1	0	0	0	0	0	0	0	9	9	0	4	5	9	2	5	3	6	1	1	0	0	0	0	0	0	1	0	1	1	0	0	13	17	2	1	1	1
Zm00004b004213	1845	2085	2744	3215	794	1348	2669	2572	2232	2806	2266	1856	1785	2421	4463	4404	2595	2475	2880	2959	2315	1105	4726	4515	857	1339	3194	3609	3629	2918	3609	3067	1920	2425	3501	5920	2551	2969	4787	4651	1600	1535	3999	3667	965	1229	1803	2687	2942	3386	3233	2882	1906	1846	6424	5565	3083	3115	4342	3758
Zm00004b005534	30	18	381	382	24	37	85	96	131	107	2	0	7	15	12	16	15	10	32	45	2	4	259	230	10	4	31	44	3	9	5	1	0	0	9	8	1	7	8	12	11	15	174	187	12	33	20	16	12	7	0	2	0	0	12	29	4	4	8	3
Zm00004b006855	253	299	807	638	285	427	1302	1438	358	345	771	724	236	315	630	690	474	541	741	736	381	223	1299	1228	437	575	1815	1976	453	609	575	429	164	214	645	776	568	523	937	985	229	203	782	617	363	408	1874	2398	503	525	1180	945	302	200	663	731	554	544	1211	1394
Zm00004b036097	661	367	24	28	0	1	10	10	239	197	5612	4938	48	32	7	46	404	399	219	146	289	204	411	50	2	1	11	14	1841	201	15695	4464	206	181	36	21	910	1561	664	632	797	880	35	48	4	8	50	50	417	956	206	466	38	216	53	90	1234	1148	412	618
Zm00004b004214	4168	3918	1	0	0	1	36	24	550	516	71	61	1481	2209	116	214	237	184	349	298	3655	4780	1	3	3	1	12	28	449	254	80	60	444	466	143	134	200	222	149	126	2589	4009	2	0	1	4	50	35	391	524	32	44	976	748	122	194	175	183	50	51
Zm00004b005535	17	12	19	14	7	16	28	29	9	6	9	9	14	12	30	31	7	22	40	32	15	9	9	12	10	15	24	17	6	6	7	2	0	2	7	23	13	6	38	23	9	9	22	20	6	10	21	28	7	4	20	18	1	0	19	12	18	14	38	39
Zm00004b006856	0	2	2	3	16	20	6	7	1	0	0	1	1	0	3	2	1	0	2	5	1	3	1	0	0	0	0	1	0	2	0	2	0	1	0	1	0	0	1	1	0	1	0	0	0	0	0	0	0	0	0	0	0	0	0	0	0	0	0	0
Zm00004b036098	758	1026	411	447	102	199	242	232	994	1205	1293	1328	386	456	938	1063	529	462	624	642	947	1124	333	283	408	334	267	274	1441	1210	1918	1087	409	377	870	958	630	620	645	718	783	934	406	351	46	70	304	370	802	873	730	785	254	321	824	1003	546	442	529	562
Zm00004b004215	189	214	171	173	194	343	175	239	468	458	699	479	461	488	172	133	391	346	155	211	243	132	235	316	412	444	372	399	595	753	1083	1065	1137	1337	403	461	487	572	369	346	226	209	240	187	289	345	353	457	601	649	863	847	829	916	261	376	541	537	306	304
Zm00004b005536	4	18	0	0	50	64	0	0	10	9	0	0	2	11	0	1	0	0	882	944	32	25	2	0	92	129	0	0	0	0	0	0	0	0	0	0	0	0	573	662	10	15	2	0	121	142	1	1	13	22	0	1	0	2	0	0	0	0	1	0
Zm00004b006857	0	0	0	0	0	0	0	0	0	0	0	0	0	0	0	0	0	0	0	0	0	0	0	0	0	0	0	0	0	0	0	0	0	0	0	0	0	0	0	0	0	0	0	0	0	0	0	1	0	0	0	0	0	0	0	0	0	0	0	0
Zm00004b036099	154	145	50	72	28	54	129	123	100	114	192	191	113	91	121	134	88	63	89	61	129	38	90	123	26	17	94	88	60	114	164	107	93	113	85	103	82	87	103	113	187	118	56	46	48	50	110	92	257	210	199	164	191	235	142	125	47	63	98	131
Zm00004b004216	27	13	1	0	0	1	0	0	153	248	2	2	2	4	18	20	2	0	4	1	14	7	0	0	0	0	0	0	80	64	43	21	4	6	9	23	4	1	4	1	6	13	0	0	0	0	0	0	47	43	0	0	2	0	15	25	5	1	0	1
Zm00004b005537	771	899	946	1109	570	750	1413	1304	850	819	1839	1483	811	766	905	893	1414	1150	1093	1162	897	509	1180	1175	644	848	1472	1598	798	900	1843	1763	899	956	1039	1368	1312	1353	1146	1207	629	603	1136	1039	823	947	1120	1498	1027	985	1586	1400	996	1112	1137	1086	1216	1171	1615	1744
Zm00004b006858	909	1286	39	39	18	5	92	47	877	1090	5729	5262	830	1196	1232	935	1264	601	2283	2247	1101	745	161	224	2	2	55	72	242	458	6331	5208	245	221	789	986	631	1236	5540	5823	999	1056	98	110	2	13	153	166	743	842	6490	7300	767	568	757	918	815	656	2635	1862
Zm00004b004217	217	202	0	0	0	0	1	3	476	512	29	19	107	321	85	83	51	19	27	28	148	61	3	0	1	0	1	2	276	258	34	42	122	132	141	162	46	51	30	36	189	99	1	1	0	2	4	2	328	368	54	55	111	66	193	196	30	17	43	44
Zm00004b005538	153	243	1736	1481	583	1224	1723	1712	656	733	128	124	60	74	504	826	619	826	229	218	97	163	1005	883	390	438	1896	2143	153	315	43	52	177	151	473	452	645	462	231	237	124	133	996	813	351	303	945	1552	113	118	53	55	5	1	449	532	530	522	385	535
Zm00004b006859	121	146	2	5	16	29	21	24	126	123	31	48	227	188	411	1049	17	11	15	11	70	19	6	6	6	8	4	4	197	251	178	83	44	39	415	521	28	31	7	15	53	44	2	2	3	6	2	5	123	249	44	64	6	12	96	996	12	6	11	19
Zm00004b004218	44	27	2	6	0	0	5	2	20	31	16	11	11	27	46	22	18	6	14	12	104	35	11	10	1	0	19	16	60	48	19	7	24	37	73	97	20	26	44	38	87	81	8	11	0	0	7	7	27	41	8	15	38	19	71	76	21	15	16	9
Zm00004b005539	31	34	14	16	15	31	96	66	9	11	7	8	4	6	10	4	8	2	263	253	25	33	11	17	12	15	99	89	4	2	14	7	5	5	3	5	6	8	346	327	13	26	16	15	52	45	134	197	8	8	6	5	11	9	8	5	0	4	849	883
Zm00004b034910	0	0	0	0	0	0	0	0	0	0	0	0	0	0	0	0	0	0	0	0	0	0	0	0	0	0	0	0	0	0	0	0	0	0	0	0	0	0	0	0	0	0	0	0	0	0	0	0	0	0	0	0	0	0	0	0	0	0	0	0
Zm00004b004219	1931	1623	1844	2288	71	92	1447	1216	4018	3930	1633	1908	616	1522	1014	661	958	972	1006	772	1205	788	4278	4267	765	1191	1300	1249	6713	3398	519	877	404	303	422	454	759	749	886	807	2085	2022	4376	4715	198	429	2605	3168	2902	6159	1935	2135	384	314	740	682	988	810	1158	1290
Zm00004b034911	213	330	989	885	954	1613	1384	1513	1020	994	733	594	382	596	676	834	590	520	781	891	228	142	1044	1077	968	1107	1442	1522	679	912	674	545	504	622	668	793	555	491	764	796	227	206	820	641	457	518	1127	1566	753	785	437	445	251	226	693	788	411	401	645	696
Zm00004b007880	264	258	0	0	0	1	0	2	1	1	0	0	0	0	0	0	0	0	46	91	651	841	0	0	1	2	0	1	0	2	1	0	0	0	0	0	0	0	5	4	799	1437	0	0	0	3	0	0	1	0	0	0	0	0	0	0	0	0	0	0
Zm00004b034912	541	786	255	376	189	242	1257	1277	1260	1317	1187	1005	951	941	1413	1263	701	530	1111	1148	670	470	336	405	760	806	684	753	1151	1113	891	692	1063	1252	689	1070	497	470	709	740	820	776	477	448	421	660	1183	1566	656	912	1121	951	837	946	1037	800	563	487	2160	2747
Zm00004b007881	120	51	0	0	0	0	0	0	0	0	0	0	0	0	0	0	2	0	27	32	42	53	0	0	0	0	0	0	0	0	0	0	0	0	0	0	0	0	6	13	275	331	0	0	0	0	0	0	0	0	0	0	1	0	0	0	0	0	1	0
Zm00004b006560	795	706	6224	9006	1297	1895	10920	9250	1162	1668	478	258	809	1964	1863	2465	3715	5284	445	427	592	390	6108	6440	1031	1386	10266	9766	897	1360	258	307	1587	1382	1880	1938	3476	2546	1168	1091	883	625	9253	9589	1628	1728	7289	10595	2558	1496	703	478	1863	2640	3262	3295	2901	4116	1643	2123
Zm00004b034913	399	698	639	718	269	413	1048	886	786	744	805	825	484	553	1041	953	739	592	652	711	469	262	498	512	297	325	1076	1084	447	551	1337	728	369	417	735	1012	696	679	946	1016	311	343	365	304	244	249	645	900	488	586	655	872	414	327	889	785	546	561	801	821
Zm00004b007882	73	59	0	0	0	0	4	4	35	58	334	318	0	0	489	380	109	70	34	18	228	125	1	0	0	0	4	4	50	47	669	399	0	0	503	538	121	263	71	85	264	320	0	0	0	2	0	4	88	49	424	588	0	0	548	577	203	193	328	218
Zm00004b005240	0	0	0	0	0	0	0	0	0	0	0	0	0	0	0	0	0	0	0	0	0	0	0	0	0	0	0	0	0	0	0	0	0	0	0	0	0	0	0	0	0	0	0	0	0	0	0	0	0	0	0	0	0	0	0	0	0	0	0	0
Zm00004b006561	46	80	70	64	21	36	129	167	195	203	111	115	135	216	106	111	27	17	169	153	102	30	277	335	62	69	188	230	192	239	174	185	184	281	141	244	53	60	202	198	46	34	216	138	24	25	131	193	184	216	161	190	152	164	137	150	38	27	119	142
Zm00004b034914	1633	1174	36	38	0	0	2	3	2	0	29	7	102	230	0	1	82	100	2	7	607	275	32	19	1	0	0	1	0	1	7	6	1216	681	0	0	4	49	11	9	3884	3488	29	19	0	0	0	1	1	0	2	5	1791	8857	0	2	373	1077	1	4
Zm00004b005241	0	0	0	0	0	0	0	0	0	0	0	0	0	0	0	0	0	0	0	0	0	0	0	0	0	1	0	0	0	0	1	0	0	2	0	0	0	0	0	1	0	0	0	0	0	0	0	0	0	0	0	0	0	0	0	0	0	0	0	0
Zm00004b006562	547	576	593	551	341	572	719	807	825	862	571	514	1181	1048	570	671	536	650	934	833	254	162	537	521	318	311	480	563	279	424	517	577	483	589	261	415	316	319	617	554	520	447	722	662	411	541	765	1065	857	854	589	642	1181	981	661	788	529	476	950	711
Zm00004b007883	0	2	0	0	0	0	2	5	0	2	1	1	6	1	0	0	4	2	2	1	1	0	0	0	1	0	0	0	0	1	1	4	4	2	0	0	2	5	0	1	0	0	0	0	1	0	0	1	1	2	1	1	0	4	0	0	4	3	2	0
Zm00004b034915	135	175	314	451	130	268	530	426	29	28	73	59	10	18	352	307	1023	991	333	226	208	116	1633	1330	304	434	664	519	219	284	117	105	10	17	451	469	805	1339	380	368	127	113	969	1005	243	378	577	727	291	290	185	92	10	7	622	462	966	1165	451	653
Zm00004b005242	166	219	122	104	62	106	454	444	362	311	230	184	283	264	358	360	178	109	358	422	194	71	436	395	136	178	417	442	233	413	169	236	124	196	393	569	201	250	550	528	149	139	166	167	116	174	397	506	276	324	217	211	249	261	285	280	113	132	491	487
Zm00004b006563	0	0	0	0	0	0	0	0	1	0	0	0	0	0	0	0	0	0	0	0	0	0	0	0	0	0	0	0	0	0	0	0	0	0	0	0	0	0	0	0	0	0	0	0	0	0	0	0	0	0	0	0	0	0	0	0	0	0	0	0
Zm00004b007884	47	44	20	14	3	9	50	38	85	68	24	15	55	53	45	43	41	50	25	27	21	14	15	10	3	3	50	47	99	116	33	26	17	16	99	90	36	48	31	40	0	0	0	1	0	0	0	0	0	1	0	0	1	0	0	1	0	0	0	0
Zm00004b034916	2	0	0	0	0	0	0	0	2	2	0	0	1	18	0	0	0	0	0	0	1	0	1	1	0	1	4	4	0	1	2	1	6	2	3	4	1	1	2	4	3	3	0	0	0	0	0	0	0	1	0	0	7	15	1	2	0	0	0	0
Zm00004b005243	1899	1648	2	3	1	0	15	23	56	45	6713	3143	2322	1751	14	4	4260	2917	188	205	1017	420	0	1	1	0	40	19	40	97	2202	4912	2535	2784	0	4	3302	5546	564	519	1318	1028	0	1	0	0	2	6	213	194	1573	1514	1978	4252	10	4	3070	3369	120	92
Zm00004b006564	0	0	0	0	0	1	0	0	0	0	0	0	0	1	1	0	0	0	0	0	0	1	0	0	0	0	0	0	0	0	0	0	0	0	0	0	0	0	0	0	1	1	0	0	3	2	1	11	0	0	2	0	1	1	1	0	0	6	3	7
Zm00004b007885	1	1	0	0	0	0	0	0	40	122	0	0	2	6	1	0	0	0	1	5	0	0	0	0	0	0	0	0	18	14	0	0	2	7	0	1	0	0	0	5	1	0	0	0	0	0	0	0	2	9	0	0	3	3	2	1	0	0	0	0
Zm00004b034917	26	36	65	53	53	92	199	178	124	102	93	112	47	65	75	93	76	41	132	100	46	11	138	115	100	121	158	161	81	132	68	80	48	52	67	105	71	69	119	128	37	23	86	72	88	119	158	185	97	120	126	95	69	42	75	124	47	59	113	153
Zm00004b005244	652	577	1048	1294	557	724	1212	1159	1295	1570	884	904	504	724	1490	1606	1663	1494	1346	1296	566	376	782	886	664	724	1336	1264	796	943	966	682	389	477	1353	1434	1320	1076	1025	1147	527	531	896	855	705	841	836	1209	1104	1107	1160	1222	504	435	1713	1486	1268	1218	1237	1404
Zm00004b006565	3	2	516	620	1029	1292	1559	1317	11	8	5	17	0	0	148	199	149	182	62	92	23	17	601	722	882	1029	1775	2048	9	2	141	42	0	0	85	94	166	161	751	616	3	0	1552	1415	1036	1403	857	1303	3	17	20	32	1	1	159	176	191	197	435	581
Zm00004b007886	0	0	0	0	0	0	0	0	0	0	0	0	0	0	0	1	15	5	0	0	0	0	0	0	0	0	0	0	0	0	0	0	0	0	0	0	16	15	1	0	0	0	0	0	0	0	0	0	0	0	0	0	0	0	0	0	20	9	2	3
Zm00004b034918	42	39	131	155	62	73	127	86	77	69	60	64	36	40	59	66	151	166	73	70	47	27	89	63	57	58	133	108	31	93	60	40	37	49	63	57	109	81	67	68	58	36	91	87	55	73	82	119	70	59	67	55	47	37	62	84	93	112	55	78
Zm00004b005245	71	46	2	1	0	0	30	25	47	23	30	14	50	125	30	44	72	50	44	36	7	5	6	9	0	0	7	4	13	12	2	0	37	19	41	25	25	23	8	10	9	13	3	1	2	2	14	9	6	20	10	7	12	5	40	47	17	24	62	98
Zm00004b006566	15	24	15	14	11	13	28	19	47	33	3	5	0	1	27	38	18	26	35	34	61	43	20	15	8	7	26	22	16	22	8	15	2	7	32	25	22	17	90	68	26	20	45	27	5	4	30	37	10	8	12	16	5	4	64	38	27	20	61	73
Zm00004b007887	80	178	0	0	0	0	4	3	0	1	0	0	5	4	26	9	0	5	49	80	48	31	439	136	34	0	1	2	54	1	0	0	0	0	13	33	4	12	1	4	33	28	0	7	0	3	26	10	0	74	1	3	2	0	9	41	4	8	11	18
Zm00004b034919	549	711	2113	1874	1984	3690	2182	2133	2152	2078	1635	1583	1054	1204	1456	1656	1288	1177	1012	1260	587	293	2351	2455	2222	2511	2183	2432	1390	2144	1859	1464	1094	1256	1414	1861	1171	1197	1221	1192	615	478	2230	1701	1719	2084	2066	2897	2038	2248	1989	1579	1386	1105	1586	1626	1327	1245	1127	1065
Zm00004b005246	22	5	0	0	2	1	0	0	4	4	0	0	132	78	0	0	1	14	0	0	7	0	0	0	0	0	0	0	7	8	19	104	865	1167	0	0	12	40	2	0	13	15	0	0	2	0	0	0	5	4	0	1	523	622	0	0	23	28	0	0
Zm00004b006567	132	83	136	113	4	8	2	4	107	193	2	1	173	324	17	23	42	31	14	19	104	86	212	224	2	2	2	0	81	87	4	6	248	247	26	32	29	21	117	125	146	91	65	87	0	3	26	50	108	97	77	81	319	328	74	116	130	198	76	55
Zm00004b007888	1	0	0	0	0	0	0	0	0	0	0	0	0	0	0	1	0	0	0	0	0	0	0	0	0	0	0	0	0	0	0	0	0	0	0	0	0	0	0	0	0	0	0	1	0	0	0	0	0	0	0	0	0	0	0	1	0	0	1	0
Zm00004b005247	241	187	676	637	495	818	735	607	485	528	295	290	207	501	534	781	417	487	356	382	265	135	484	613	475	459	582	567	319	511	251	261	277	274	655	765	476	411	383	383	225	229	593	579	438	577	646	902	385	369	328	348	326	205	941	943	1055	706	587	584
Zm00004b006568	588	514	230	215	281	445	266	306	864	932	1193	849	855	801	423	470	872	786	371	353	760	494	455	361	357	429	885	800	862	1076	1715	1158	969	1027	822	1189	946	1097	1115	1092	863	612	392	377	362	375	452	596	590	671	1703	1650	905	841	987	1193	1240	1152	880	841
Zm00004b007889	439	488	7	10	0	0	404	535	1201	1718	0	0	519	561	141	207	486	190	266	283	384	240	7	13	0	0	273	283	38	101	5	8	1188	1292	287	286	206	280	125	121	80	177	2	5	1	0	226	328	157	62	3	1	120	178	125	356	253	189	103	98
Zm00004b005248	3	10	1	1	0	0	1	3	5	5	8	6	0	1	10	16	1	2	16	10	6	5	9	2	0	0	1	0	74	16	37	24	1	5	3	0	1	4	6	6	1	7	3	0	0	1	1	1	1	5	1	5	2	3	15	9	3	3	20	17
Zm00004b006569	0	0	0	0	0	0	0	0	0	0	0	0	0	0	0	0	0	0	0	0	0	0	0	0	0	0	0	0	0	0	0	0	0	0	0	0	0	0	0	0	0	0	0	0	0	0	0	0	0	0	0	0	0	0	0	0	0	0	0	0
Zm00004b035940	0	0	0	0	0	0	36	41	0	0	0	0	0	0	0	0	0	0	0	0	0	0	0	0	0	0	17	49	0	0	0	0	0	0	0	0	0	0	0	0	0	0	0	0	0	0	61	119	0	0	0	0	0	0	0	0	0	0	0	0
Zm00004b005249	1	3	2	4	0	1	11	8	11	14	18	24	1	3	20	9	3	3	16	34	12	5	23	16	0	0	0	0	169	47	88	46	5	5	3	11	1	5	12	12	6	8	1	1	0	0	9	7	14	32	11	7	3	0	7	14	4	5	25	24
Zm00004b035941	478	464	237	195	68	106	590	574	764	758	1107	910	695	882	316	339	621	580	622	702	336	239	253	220	104	127	421	434	597	738	720	645	934	890	272	345	449	507	438	440	436	308	198	183	206	213	605	841	757	867	829	777	770	847	431	529	627	565	397	438
Zm00004b034620	0	0	0	0	0	0	0	0	0	0	0	0	0	0	0	0	0	0	0	0	0	0	0	0	0	0	0	0	0	0	0	0	0	0	0	0	0	0	0	0	0	0	0	0	0	0	0	0	0	0	0	0	0	0	0	0	0	0	0	0
Zm00004b035942	799	1363	1428	1315	626	1332	3041	3579	2643	2485	1541	1470	2202	2043	2045	2054	1366	1390	2292	2367	1480	1132	3268	2616	1424	2103	3642	4082	3384	3826	2146	1582	1963	2398	2235	3012	1618	1594	2906	3028	1162	1174	1454	1340	810	1114	4617	5473	2647	3295	2136	1841	2424	2085	2380	2530	1077	1100	3126	3436
Zm00004b034621	1126	1087	167	132	291	449	1074	1283	3211	2967	2301	1517	1101	1215	2045	1681	1020	805	1210	1290	916	472	384	391	424	519	1172	1287	4939	6556	1593	1917	1366	1244	1786	2640	959	1164	1505	1537	841	792	213	212	391	463	1378	1683	4622	4775	1552	1674	1333	1438	1903	2332	987	906	2137	1689
Zm00004b033300	0	0	20	25	0	0	0	0	0	0	0	0	0	0	0	2	0	1	0	0	0	0	10	7	0	0	0	0	0	0	1	0	0	0	0	2	1	1	0	0	0	1	6	5	0	0	0	1	0	0	0	0	0	0	0	1	1	1	0	0
Zm00004b007590	2	4	4	9	1712	2342	0	1	0	0	3	8	0	1	14	32	0	1	40	28	0	0	10	5	1798	1822	0	0	0	1	2	2	0	0	1	0	1	3	132	89	2	2	12	2	2014	2621	0	0	0	0	5	1	0	1	2	1	2	3	8992	1076
Zm00004b035943	0	0	11	13	0	0	7	7	0	0	0	0	0	0	0	0	0	0	1	0	0	0	1	7	0	0	24	25	0	0	0	0	0	0	0	0	0	0	3	2	0	0	23	16	0	0	6	10	0	0	0	0	0	0	0	0	0	0	1	0
Zm00004b034622	627	1193	1317	1050	464	922	3659	4677	3538	3194	914	1029	1266	2082	1748	1806	1077	1295	2327	2504	850	758	2512	2416	861	1214	4508	4954	4369	4828	1635	1259	1509	1890	2330	3158	1368	1428	3474	3499	946	790	1436	1165	482	694	4719	5821	2953	4394	1418	1635	1356	1155	2129	2249	996	914	2805	3213
Zm00004b033301	604	631	1520	1841	1170	1616	1361	1357	1628	1772	1104	970	801	1032	1102	1137	1062	1096	1048	1042	585	271	1213	1470	835	978	1580	1626	772	1035	1108	1151	742	917	1184	1505	1064	1056	893	979	535	427	1593	1304	1098	1212	926	1321	1130	990	1043	1048	801	844	1371	1334	1041	1022	1066	1184
Zm00004b006270	830	848	991	1045	3559	5397	778	747	937	1006	595	670	452	587	915	1084	718	640	1081	1235	1015	686	1043	1062	4488	5097	879	884	632	846	674	567	632	550	785	1008	658	653	771	799	553	596	1026	856	4416	4089	592	835	803	898	916	774	357	334	1064	988	628	634	783	839
Zm00004b007591	309	284	69	119	106	127	726	633	196	275	1057	851	2337	1965	255	291	716	685	165	125	68	52	1314	1302	295	377	437	307	108	124	388	379	309	337	103	137	446	851	164	188	144	131	1111	1711	358	444	241	327	201	243	1863	1026	445	730	197	332	478	874	359	533
Zm00004b035944	1567	1322	2	1	32	34	30	26	201	160	4826	3296	4727	3539	46	57	5263	5161	348	373	662	338	0	1	4	0	4	8	5	6	3818	4573	3546	3835	25	18	4609	5909	557	559	1674	1149	1	2	26	35	31	46	295	259	2968	2321	4438	7514	108	118	3784	3910	173	140
Zm00004b034623	454	465	415	368	160	260	1066	1113	663	520	171	159	375	358	4417	3587	1050	1045	710	753	308	208	404	443	32	35	885	1161	403	628	258	303	624	678	1053	1151	555	527	574	608	234	239	368	323	115	127	669	869	863	1136	154	210	325	388	3723	3203	635	706	338	452
Zm00004b033302	2798	2696	1428	1500	1155	1974	1983	1925	3103	3162	1569	1574	3096	2898	2546	2877	2025	2096	2594	2638	2096	1296	1283	1043	1187	1303	945	1014	2044	2488	897	927	1937	2137	1998	2294	1124	1063	2225	2384	791	856	356	345	396	537	731	893	1403	1502	599	541	1079	1193	1047	1163	422	497	987	1001
Zm00004b006271	1707	1291	1121	1171	12	22	2562	2546	2540	2313	47	60	1240	3163	2619	2444	495	481	1272	1390	1000	422	2792	3338	65	53	1718	2150	1429	2378	129	119	966	909	3441	3943	530	309	499	576	633	514	2153	2089	52	56	1890	2717	2762	2313	152	84	1160	535	2393	3231	301	354	560	563
Zm00004b007592	1111	1090	709	758	319	532	791	752	1593	1877	1275	1078	2119	2332	1865	1545	1522	1427	1755	1987	1529	914	1027	972	538	467	792	831	1892	1969	964	967	2165	2644	1459	2034	1257	1364	1078	1227	1651	1602	810	720	458	519	750	954	1811	2210	1033	1094	2118	2800	1508	1801	944	1011	930	980
Zm00004b035945	6	6	25	23	3	9	55	47	15	19	7	3	3	2	5	13	12	17	9	12	21	6	34	45	2	5	59	51	13	32	9	14	16	19	12	4	17	10	20	25	11	7	31	17	5	7	29	48	8	14	7	13	3	2	19	15	17	17	16	29
Zm00004b034624	3	2	1	0	2	2	4	12	11	9	3	9	9	8	8	0	1	0	6	4	57	22	202	257	61	82	237	305	431	588	206	185	99	156	200	349	70	61	226	225	36	55	117	33	33	49	864	805	464	1303	567	678	313	301	225	514	12	10	340	293
Zm00004b033303	74	83	1	0	2	1	13	5	78	81	59	63	30	42	93	124	185	110	101	87	77	69	2	3	0	0	7	6	244	324	96	145	101	152	140	142	116	138	185	172	66	71	2	0	0	0	15	17	169	137	115	115	126	153	170	143	69	52	76	66
Zm00004b006272	0	0	12	7	1	8	58	64	7	30	1	6	0	0	11	5	2	0	1	2	1	2	86	106	8	3	61	51	6	3	0	0	0	0	3	8	3	4	13	12	0	0	49	36	0	2	106	94	1	1	5	7	0	0	1	4	3	3	6	26
Zm00004b007593	1565	1422	952	905	947	1197	324	365	485	499	2168	1397	2487	2622	242	293	1725	2051	804	920	1281	811	1156	1145	906	927	449	500	572	597	1459	1971	2744	2769	293	457	1484	2034	913	905	1692	1341	1222	1154	625	763	340	435	740	674	1286	1391	3212	5075	297	427	1629	1937	612	704
Zm00004b035946	9	8	57	41	11	18	108	92	37	40	12	6	10	6	45	67	23	16	57	45	15	9	61	50	8	17	87	100	13	14	9	8	12	14	27	48	25	12	34	46	10	9	58	29	11	15	49	101	5	13	10	7	6	6	46	45	14	14	46	62
Zm00004b034625	0	0	0	0	0	0	0	0	0	0	0	0	0	1	0	0	0	0	0	0	0	0	0	0	0	0	0	0	0	0	0	0	0	0	0	0	0	0	0	0	0	0	0	0	0	0	0	0	0	0	0	0	0	0	0	0	0	0	0	0
Zm00004b033304	458	404	422	569	106	131	522	485	1176	1389	485	383	1736	1793	450	487	440	370	466	570	417	168	999	1109	104	71	559	534	5149	3422	511	474	2892	3517	672	817	520	698	706	677	549	542	1306	1208	88	93	621	796	1998	3537	499	311	3212	3244	1016	1207	464	476	386	335
Zm00004b006273	9	6	375	271	16	29	430	443	96	299	11	17	0	8	64	78	73	105	20	18	4	4	476	463	30	39	445	450	8	22	7	10	1	0	63	39	93	49	49	40	4	4	420	369	8	8	589	710	16	12	32	25	0	0	45	72	103	71	74	125
Zm00004b007594	0	0	0	0	0	0	0	0	0	0	0	0	0	0	0	0	0	0	0	0	0	0	0	0	0	0	0	0	0	0	0	0	0	0	0	0	0	0	0	0	0	0	0	0	0	0	0	0	0	0	0	0	0	0	0	3	0	0	0	0
Zm00004b035947	408	427	97	80	28	40	157	197	98	54	2939	2317	802	798	7	10	1043	606	103	185	200	84	81	90	25	23	198	186	49	117	2830	2577	1413	1794	10	8	661	1230	215	236	275	200	69	64	28	35	210	228	135	101	2267	1606	862	1619	3	8	1158	968	245	213
Zm00004b034626	0	0	0	0	0	0	0	0	0	0	0	0	0	0	0	0	0	0	0	0	0	0	0	0	0	0	0	0	0	0	0	0	0	0	0	0	0	0	0	0	0	0	0	0	0	0	0	0	0	0	0	0	0	0	0	0	0	0	0	0
Zm00004b033305	1017	862	5	1	11	14	12	9	557	673	581	258	3264	1821	79	91	398	303	232	255	364	212	8	7	24	29	16	11	249	306	144	462	1663	2025	148	112	408	293	190	195	483	343	4	7	11	20	25	16	285	178	73	63	2243	3061	116	158	196	194	26	33
Zm00004b006274	26	27	0	0	1	1	0	0	0	0	0	0	0	0	0	0	0	0	2	3	68	118	3	2	4	2	12	11	27	36	85	49	10	16	4	9	19	23	36	32	22	45	0	0	1	0	0	0	0	0	0	0	0	0	0	0	0	0	0	0
Zm00004b007595	34	65	331	281	30	78	940	1053	64	66	156	157	34	32	210	243	322	316	149	204	50	31	448	355	54	87	841	846	45	48	121	150	47	42	127	150	283	205	234	228	23	23	355	295	50	64	665	940	15	14	108	138	17	40	169	154	198	228	224	317
Zm00004b035948	2124	1687	1674	2005	989	1390	1684	1704	2209	2407	2637	2108	1432	1571	1577	1889	1705	2363	1897	1886	2345	1301	1948	1890	1395	1351	1880	1896	2074	2684	2719	2142	2944	3095	2122	2092	1597	1637	1889	1921	1997	1601	1669	1824	835	995	2341	2883	2529	2182	2166	2045	1681	1673	1855	2049	1308	1403	1382	1359
Zm00004b034627	6	8	11	9	6	5	22	22	25	18	6	12	13	9	11	7	14	6	15	15	11	5	16	16	6	6	17	17	34	30	11	7	4	2	27	30	6	17	20	24	0	0	0	0	0	0	0	0	0	0	0	0	0	0	0	0	0	0	0	0
Zm00004b033306	0	0	0	0	0	0	0	0	0	0	0	0	0	0	0	0	0	0	0	0	0	0	0	0	0	0	0	0	0	0	0	0	0	0	0	0	0	0	0	0	0	0	0	0	0	0	0	0	0	0	0	0	0	0	0	0	0	0	0	0
Zm00004b006275	3141	3515	1339	1672	65	137	755	894	2070	1902	4334	3570	1457	1886	2634	2632	1894	1553	2788	2998	3523	1934	2633	2632	154	175	924	925	8261	4317	5652	4383	1876	1941	2781	2279	1952	2452	4077	3977	2864	3194	1499	1303	42	70	687	901	1896	3986	1531	2660	1968	2351	1393	2186	1608	1728	2380	1436
Zm00004b007596	990	1238	922	852	282	494	1235	1148	1471	1477	1040	964	1577	1710	2189	2014	1424	1069	1432	1579	1385	1101	790	890	542	445	1193	1295	1027	1390	1572	1326	1496	1670	2017	2419	1146	1095	1672	1601	843	961	841	657	454	614	958	1307	1287	1068	1631	1507	1638	1525	2387	2568	1013	801	1237	1141
Zm00004b035949	728	902	545	555	458	642	1097	1155	1313	1168	538	512	688	799	1321	1303	779	830	1548	1618	839	666	890	766	1306	1461	1293	1304	1649	1909	854	715	696	760	1951	2022	864	820	1385	1418	684	762	744	766	644	777	1198	1604	1762	1943	864	740	759	711	1322	1598	748	669	1130	1254
Zm00004b034628	0	0	0	0	7	1	0	0	0	0	0	5	0	5	0	1	0	1	8	0	0	1	0	0	0	6	11	1	0	0	0	0	3	1	1	0	0	0	0	0	2	0	0	0	0	3	0	1	0	0	0	0	0	2	0	1	0	0	1	1
Zm00004b033307	0	0	1	0	40	40	2	1	0	1	0	1	0	0	0	0	0	0	1	0	0	0	0	0	141	166	0	0	0	1	0	0	0	0	0	0	0	0	0	0	1	0	1	0	115	82	0	0	0	0	0	0	0	0	0	0	0	0	0	0
Zm00004b006276	516	475	452	567	248	320	1596	1615	939	954	537	466	348	513	518	487	318	376	898	865	548	268	808	708	346	429	1377	1505	756	979	436	361	227	224	579	771	325	303	806	846	451	401	578	579	404	436	1920	2238	1170	1018	715	679	325	197	597	687	269	297	1195	1139
Zm00004b007597	0	0	0	0	0	0	0	0	0	0	0	0	0	0	0	0	0	0	0	0	0	0	0	0	0	0	0	0	0	1	0	0	0	0	0	0	0	0	0	0	0	0	0	0	0	0	0	0	0	0	0	0	0	0	0	0	0	0	0	0
Zm00004b034629	685	782	864	546	258	521	926	810	667	662	1711	1417	1750	2737	787	736	1333	1308	686	761	1001	400	875	878	222	322	972	1050	564	819	1846	1767	1969	2190	704	757	1230	1314	948	957	640	509	647	628	223	316	868	1196	800	811	1609	1360	2146	1937	647	690	1148	1072	790	848
Zm00004b033308	0	1	0	2	1	3	0	0	0	0	0	0	0	1	0	0	0	0	2	1	7	3	3	2	0	0	17	12	8	9	3	13	64	41	2	2	15	5	1	3	6	5	1	5	0	2	14	20	1	2	9	6	14	30	3	5	4	4	1	4
Zm00004b006277	52	41	0	0	0	0	0	1	1	0	0	0	0	0	0	2	0	0	922	1122	63	86	0	0	0	0	0	0	0	0	1	0	1	1	2	10	0	0	408	451	53	105	0	0	0	0	1	0	0	0	1	0	0	0	0	0	0	0	5	3
Zm00004b007598	230	159	511	615	163	168	615	511	560	313	423	377	1377	1320	447	324	613	682	177	173	204	120	634	838	144	137	590	600	112	253	483	322	2300	2408	418	418	662	498	412	401	208	239	586	663	353	417	871	874	226	185	683	672	1366	850	612	558	1066	924	1826	2083
Zm00004b033309	51	31	13	12	29	34	53	46	24	35	115	128	7	53	48	42	77	40	90	77	38	20	16	24	67	71	49	43	86	21	112	97	4	5	27	29	73	108	136	190	32	52	20	20	65	123	39	38	6	45	211	376	5	4	53	40	89	57	169	139
Zm00004b006278	3	2	6	1	0	0	21	20	7	12	27	18	1	2	6	7	7	2	12	15	5	4	13	11	2	0	17	20	2	6	12	14	2	3	6	13	4	7	20	21	0	1	0	0	0	0	1	1	0	0	0	0	0	0	0	0	0	0	1	2
Zm00004b007599	0	0	0	0	0	0	0	0	0	0	0	0	0	0	0	0	0	0	0	0	0	0	0	0	0	0	0	0	0	0	0	0	0	0	0	0	0	0	0	0	0	0	0	0	0	0	0	0	0	0	0	0	0	0	0	0	0	0	0	0
Zm00004b036970	419	409	615	750	561	886	508	547	601	721	1035	926	597	620	759	779	1020	935	488	518	339	261	527	565	699	697	528	544	417	577	1051	834	563	574	863	927	859	839	574	577	0	0	0	3	0	1	1	1	0	1	0	0	2	1	0	0	0	2	0	0
Zm00004b006279	25353	18416	5	5	0	0	5	13	0	1	1	6	2	1	1	2	4	0	1541	2344	16536	24172	3	3	1	0	0	5	1	9	5	3	2	0	3	4	1	8	1192	1010	14358	19288	5	2	0	2	8	5	1	1	1	0	0	0	0	0	1	1	13	29
Zm00004b036971	571	948	321	321	53	98	327	353	1457	1255	2874	1293	567	827	996	726	4769	2008	59567	61078	742	496	791	615	30	33	334	384	918	1366	1333	1077	245	323	718	829	3071	8813	45996	53093	183	172	1138	963	35	34	748	888	874	986	431	422	257	186	960	739	1087	500	536	494
Zm00004b035650	0	0	0	0	0	0	0	0	0	0	0	0	0	0	0	0	0	0	0	0	0	0	0	0	0	0	0	0	0	0	0	0	0	0	0	0	0	0	0	0	0	0	0	0	0	0	0	0	0	0	0	0	0	0	0	0	0	0	0	0
Zm00004b036972	5974	5009	5	4	18	11	434	591	1108	1056	19247	14213	13878	7477	7	19	16387	12271	2058	2275	4250	1978	17	6	4	4	540	459	1614	2558	17875	21702	7512	6536	8	18	17576	22894	5884	5810	4495	3188	8	12	2	1	357	395	3283	2627	15147	12714	10574	16968	32	71	17613	16931	2593	2015
Zm00004b035651	0	0	1	0	4	2	1	0	1	0	0	0	0	0	0	0	0	0	0	0	0	0	0	0	0	0	4	0	0	0	0	0	0	0	0	0	0	0	0	0	0	0	0	0	0	0	0	0	0	0	0	0	0	0	0	0	0	0	1	0
Zm00004b034330	14	29	88	102	417	755	93	110	41	46	34	34	12	15	21	73	79	32	50	62	21	11	87	84	562	712	114	120	20	48	23	19	29	31	45	35	24	34	42	69	1	3	31	12	702	901	35	33	3	1	3	4	0	1	42	38	18	10	7	7
Zm00004b036973	222	167	1011	1424	403	572	600	566	520	476	271	250	206	298	343	543	337	361	598	618	267	168	1108	1183	358	340	1167	1333	415	637	640	465	428	394	652	706	888	741	512	511	269	272	1743	1507	274	290	524	753	432	467	381	370	297	287	701	675	781	749	450	524
Zm00004b035652	1154	1266	35	78	2	3	41	36	8588	10003	445	384	1520	1070	380	456	403	368	3361	4034	1356	692	451	481	2	4	43	26	2645	2940	842	639	1350	1151	1829	1543	644	644	1411	1519	858	922	215	222	4	5	96	108	2654	2030	445	553	1419	1063	1259	1829	231	294	486	416
Zm00004b034331	0	0	0	0	0	0	0	0	0	0	0	0	0	0	0	0	0	0	0	0	0	0	0	0	0	0	0	0	0	0	0	0	0	0	0	0	0	0	0	0	0	0	0	0	0	0	0	0	0	0	0	0	0	0	0	0	0	0	0	0
Zm00004b033010	3	16	2	2	0	2	7	10	18	12	14	19	17	15	22	17	3	0	14	9	144	73	244	239	131	159	237	251	268	381	255	192	98	109	201	200	153	172	219	216	0	0	0	0	0	1	0	1	0	1	0	0	0	0	0	1	0	0	0	0
Zm00004b036974	3	2	418	462	0	1	355	306	9	14	8	5	0	0	21	37	63	45	4	2	2	0	328	349	2	1	299	337	4	3	2	3	0	0	37	24	42	27	13	8	0	2	349	467	0	1	490	655	0	1	1	5	0	0	17	33	49	43	5	13
Zm00004b035653	1	10	2	16	1	7	13	17	10	10	12	12	13	6	16	13	3	0	13	16	12	9	21	24	18	30	29	34	25	29	10	21	14	10	24	57	11	13	48	34	0	0	0	0	0	0	0	1	2	2	0	2	0	2	1	1	0	0	3	0
Zm00004b034332	0	0	1	2	3	3	10	3	0	0	1	0	0	0	0	1	3	0	0	0	0	0	3	5	5	0	6	9	0	0	0	0	0	0	3	0	1	0	2	1	0	0	0	1	1	3	11	14	0	1	1	2	0	0	0	0	0	0	3	1
Zm00004b033011	0	12	26	17	11	34	15	27	27	25	18	15	27	39	20	20	17	8	11	13	3	0	8	12	2	2	10	22	10	4	8	3	1	5	3	4	3	2	6	3	0	0	0	0	0	0	0	0	1	0	0	0	0	0	0	0	0	0	0	0
Zm00004b036975	2376	3242	7215	10806	656	1014	6109	4864	663	1145	793	713	58	91	2175	3274	4952	7315	1567	1724	3079	5908	2692	3543	329	242	7647	8304	706	398	1412	841	128	93	2366	2209	5578	3835	1038	1182	3881	7095	6593	5861	563	489	2622	4328	280	262	563	695	6	21	3146	2396	4389	5317	1743	2702
Zm00004b035654	0	3	24	12	3	0	0	0	0	0	1	0	1	0	1	0	0	0	1	0	2	0	34	38	0	0	0	0	1	0	1	0	0	0	2	2	0	0	2	3	0	0	13	7	0	0	0	1	0	2	0	1	0	0	4	5	0	0	0	3
Zm00004b034333	0	0	0	0	0	0	0	0	0	0	0	0	0	0	0	0	0	0	0	0	0	0	0	0	0	0	0	0	0	0	0	0	0	0	0	0	0	0	0	0	0	0	0	0	0	0	0	0	0	0	0	0	0	0	0	0	0	0	0	0
Zm00004b033012	0	0	0	0	0	0	0	0	0	0	0	0	0	0	0	0	0	0	0	0	0	0	0	0	0	0	1	0	0	0	0	0	0	0	0	0	0	0	0	0	0	0	0	0	0	0	0	0	0	0	0	0	0	0	0	0	0	0	0	0
Zm00004b036976	909	766	1105	1595	166	195	2073	1701	1516	1794	906	735	624	917	1187	1329	1338	1436	699	691	670	437	1288	1585	214	203	1902	1782	1633	1618	1288	967	603	551	1342	1221	1405	1258	930	968	676	642	1723	1814	279	384	1505	2026	1552	1385	1138	990	517	401	1116	1364	1225	1349	1013	1034
Zm00004b035655	59	64	105	78	55	97	137	132	128	139	91	74	59	61	56	84	85	44	101	113	2	1	0	0	1	0	0	1	4	3	1	0	9	10	1	0	2	1	0	3	66	43	120	93	49	44	130	158	139	162	93	95	98	99	78	60	56	73	69	77
Zm00004b034334	790	860	2724	3419	2445	3279	1947	1703	2115	2381	2884	2253	732	1046	2010	2368	1957	2318	1845	1978	870	475	1909	2213	1359	1406	2019	2410	1359	1902	2640	2852	1725	2026	1636	2259	1853	1689	1821	1696	749	633	3022	2422	1444	1322	1086	1710	1622	1844	1753	1714	521	528	2360	1967	1933	1899	1996	2234
Zm00004b033013	0	0	0	0	0	0	0	0	0	0	0	0	0	0	0	0	0	0	0	0	0	0	0	0	0	0	2	0	0	0	0	0	0	0	0	0	0	0	1	0	0	0	1	0	2	0	0	0	0	0	0	0	0	0	0	0	0	0	0	0
Zm00004b036977	281	283	175	156	241	406	447	454	344	327	736	726	497	406	392	370	503	434	222	249	334	142	501	419	464	622	444	533	801	587	910	701	571	633	448	544	430	581	381	360	221	210	306	222	383	443	465	561	400	519	756	569	269	348	311	438	607	523	308	322
Zm00004b035656	206	169	1	4	5	5	16	6	3	2	408	236	239	319	2	2	284	227	29	21	311	172	3	4	2	2	7	14	15	20	185	310	885	666	2	0	138	283	22	33	311	236	1	1	11	10	48	56	21	27	81	76	116	219	0	0	280	317	18	21
Zm00004b034335	428	466	2892	4088	1496	1793	2064	1702	1014	1348	1705	1262	420	335	1358	1979	3394	3711	1241	1257	421	327	1499	1692	1004	919	2310	2376	612	904	1525	1719	490	483	1432	1342	3315	2782	840	828	545	469	2565	2167	1426	1376	1379	2018	662	858	1151	1117	302	338	1829	1476	3322	3495	1180	1385
Zm00004b033014	0	0	0	0	0	0	0	0	0	0	0	1	1	0	0	0	0	0	0	0	251	161	126	152	77	64	325	350	494	671	189	181	92	122	664	663	173	188	366	398	181	130	45	39	56	43	446	469	220	151	152	114	328	288	353	451	71	58	161	235
Zm00004b036978	3604	3099	7200	9725	9927	14291	1832	1624	5331	5549	1309	1214	2591	2791	6255	6070	3396	4044	4406	4369	2597	1598	8507	8634	8382	8930	1550	1692	6304	7709	1809	1391	2449	2829	5107	5746	3777	3565	5132	5048	1580	1525	8466	8767	9499	10989	877	1112	4990	4925	1353	1333	2524	2939	5254	4403	2800	2949	1526	1689
Zm00004b035657	92	51	342	443	0	0	1286	1125	59	36	22	5	155	84	0	1	220	290	44	50	44	37	220	343	2	0	974	1102	2	23	7	41	1579	1738	0	1	192	139	31	42	97	60	126	118	1	0	777	1031	54	45	3	4	157	136	1	1	149	232	96	135
Zm00004b034336	0	2	1	0	1	0	0	0	0	0	2	1	0	1	0	2	0	0	0	1	0	0	0	2	0	0	1	1	0	0	0	2	0	1	2	2	2	2	1	1	0	0	2	0	0	0	1	0	0	0	0	0	0	0	0	0	0	0	14	91
Zm00004b033015	7	14	36	26	13	9	21	25	39	25	10	17	7	16	18	18	16	12	11	16	0	0	0	0	0	0	0	0	0	0	0	0	0	0	0	0	0	0	0	0	0	0	0	0	0	0	0	0	0	0	1	0	0	0	0	0	0	0	0	0
Zm00004b036979	547	680	842	959	475	741	1609	1639	1437	1700	754	843	844	979	1232	1334	1160	988	1911	1966	644	451	968	1054	596	748	1383	1540	820	1224	1099	748	793	809	1036	1148	1031	950	1358	1475	589	573	1215	943	573	708	969	1430	1047	948	959	1014	773	780	1300	1376	974	864	1049	1205
Zm00004b035658	2	0	0	0	0	0	0	0	0	0	0	0	0	0	0	0	0	0	1	0	0	0	0	0	1	0	1	0	0	0	0	0	0	0	0	0	0	0	0	0	0	0	0	0	0	0	0	0	0	0	0	0	0	0	0	0	0	0	0	0
Zm00004b034337	1	0	3	4	2	6	1	3	2	1	2	1	0	1	2	3	1	1	1	3	1	1	1	3	0	1	0	3	1	2	3	4	1	6	1	3	1	1	0	2	1	1	2	2	1	2	0	1	0	2	0	0	0	0	4	1	2	0	8	0
Zm00004b033016	0	2	0	0	0	0	0	0	0	0	1	1	0	0	0	0	1	1	1	1	580	263	883	808	292	306	1188	1109	646	925	808	507	464	490	863	981	900	775	983	936	147	137	134	141	21	20	300	486	367	273	155	176	110	112	1	14	28	3	321	337
Zm00004b035659	0	0	0	0	0	0	0	0	0	0	0	0	0	0	0	0	0	0	0	0	0	0	0	0	0	0	0	0	0	0	0	0	0	0	0	0	0	0	0	0	0	0	0	0	0	0	0	0	0	0	0	0	0	0	0	0	0	0	0	0
Zm00004b034338	309	360	1578	2250	1298	1586	1432	1253	697	850	1431	1180	336	246	852	1176	2001	2084	1297	1349	320	204	1061	1204	921	920	1449	1602	598	730	1256	1347	455	451	753	832	1765	1747	774	788	396	375	1652	1446	1307	1319	1142	1560	509	628	1034	888	288	299	1097	912	1875	1912	976	1213
Zm00004b033017	56	88	61	49	20	35	123	91	58	60	34	23	25	37	29	42	30	31	59	71	148	100	436	467	307	337	839	905	172	320	223	185	135	156	252	290	133	118	301	272	242	230	168	121	64	83	661	851	154	155	109	146	324	249	36	67	54	45	190	234
Zm00004b034339	0	1	0	0	0	0	0	0	0	0	0	0	0	0	0	0	0	1	0	2	2	0	0	0	1	1	0	0	0	0	0	0	0	0	0	0	0	0	0	1	1	1	0	0	0	1	0	0	0	0	0	0	0	0	0	0	0	0	0	0
Zm00004b033018	0	0	0	0	0	0	0	0	0	0	0	0	0	0	0	0	0	0	0	0	0	0	0	0	0	0	0	0	0	0	0	0	0	0	0	0	0	0	0	0	0	0	0	0	0	0	0	0	0	0	0	0	0	0	0	0	0	0	1	0
Zm00004b033019	51	48	188	175	86	128	193	182	75	61	103	73	31	34	49	81	125	154	73	90	4	2	5	12	2	0	4	2	1	0	3	2	1	0	5	1	3	7	1	6	0	0	0	0	0	0	0	0	0	0	0	0	0	0	0	0	0	0	0	0
Zm00004b036680	103	111	112	165	107	169	101	117	273	488	129	103	86	148	484	470	282	166	145	174	131	52	195	272	250	243	63	66	351	200	204	137	177	161	502	484	225	250	167	134	76	84	186	182	270	337	75	75	143	164	191	179	67	53	455	472	201	166	244	286
Zm00004b036681	895	798	383	479	680	1179	385	451	768	617	518	443	591	702	906	870	488	415	956	1043	838	493	844	681	943	1247	364	392	606	689	350	387	614	731	590	877	344	381	688	760	820	804	470	499	797	1076	380	465	899	746	633	670	659	575	827	1280	443	367	514	494
Zm00004b035360	3	4	7	4	8	9	4	15	18	13	9	10	6	9	8	5	2	3	10	9	3	2	1	2	2	3	1	2	4	2	2	8	0	3	3	8	1	2	3	4	0	0	0	0	0	0	0	0	0	0	0	0	0	0	0	0	0	0	0	0
Zm00004b036682	0	0	0	0	0	0	0	0	0	0	0	0	0	0	0	0	0	0	0	0	0	0	0	0	0	0	0	0	0	0	2	0	0	0	0	0	0	0	0	0	0	0	0	0	0	0	0	0	0	0	0	0	0	0	0	0	0	0	0	0
Zm00004b035361	4292	6096	0	0	0	0	0	1	0	0	0	1	1	0	0	1	7	2	82	326	6081	11171	0	0	0	0	0	0	0	1	0	1	0	0	0	0	1	1	0	0	4081	6903	1	0	0	0	2	1	0	0	0	0	0	0	1	1	4	8	0	0
Zm00004b034040	193	196	32	33	10	32	50	32	251	356	126	103	33	29	109	208	90	66	138	126	150	86	58	48	22	23	47	42	152	155	277	117	36	25	101	127	85	89	248	227	100	100	42	53	7	21	22	35	83	92	213	126	18	12	203	259	104	77	389	206
Zm00004b036683	1421	2200	793	912	479	696	877	875	3407	4732	3340	3244	1821	3419	4676	3887	1563	1359	5896	6128	1333	881	978	945	598	636	824	814	2379	2320	6086	3266	1376	1752	2732	4550	1509	1678	3397	3457	1146	1708	821	716	219	319	721	927	2330	2916	4101	4839	1034	829	4791	3809	1697	1515	3450	3177
Zm00004b035362	0	0	1	0	0	0	0	0	0	0	0	0	0	0	0	0	0	0	1	0	1	0	0	1	0	0	0	0	0	0	0	0	0	0	0	0	0	0	0	0	0	0	0	0	0	0	0	0	1	0	0	0	0	0	1	1	0	0	1	0
Zm00004b034041	112	178	132	147	57	114	234	305	325	266	208	185	209	219	241	171	137	81	180	235	140	61	206	217	123	113	294	311	194	286	201	199	131	167	178	246	110	139	237	224	101	102	139	135	87	144	254	324	299	273	219	218	198	268	158	229	94	88	224	200
Zm00004b004800	0	0	0	0	0	0	0	0	0	0	0	0	0	0	0	0	0	0	0	0	0	0	0	0	0	0	0	0	0	0	0	0	0	0	0	0	0	0	0	0	0	0	0	0	0	0	0	0	0	0	0	0	0	0	0	0	0	0	0	0
Zm00004b036684	30	36	20	21	8	27	42	37	53	44	28	23	78	64	113	98	44	35	42	31	1	3	0	0	0	0	0	0	0	2	0	0	1	0	1	2	0	0	11	17	0	0	0	0	0	0	0	1	0	0	0	1	0	0	1	1	0	0	1	0
Zm00004b035363	0	0	9	7	2	2	10	12	3	9	7	6	1	0	3	7	7	5	2	3	15	11	69	59	19	23	58	70	68	78	36	42	8	12	31	43	28	24	34	43	0	0	0	1	0	0	0	0	0	0	0	0	0	0	0	0	0	0	0	0
Zm00004b034042	369	412	609	571	125	174	539	492	429	514	1600	1274	548	565	277	346	409	238	405	472	503	225	738	813	89	67	522	648	350	461	1623	1945	730	878	263	421	391	755	589	581	305	293	924	768	68	86	394	642	392	387	1337	1174	612	782	368	362	545	440	626	629
Zm00004b004801	0	0	0	0	0	0	0	0	0	0	0	0	0	0	0	0	0	0	0	0	0	0	0	0	0	0	0	0	0	0	0	0	0	0	0	0	0	0	0	0	0	0	0	0	0	0	0	0	0	0	0	0	0	0	0	0	0	0	0	0
Zm00004b036685	122	207	140	139	176	281	370	377	487	600	255	282	148	237	522	457	256	164	571	567	153	86	262	279	326	399	299	305	494	474	492	256	115	94	361	512	218	248	488	471	168	159	223	188	451	630	312	423	542	687	469	607	128	92	496	439	199	228	585	538
Zm00004b035364	431	515	207	229	184	280	496	486	230	295	120	199	63	109	356	391	254	217	258	270	624	705	689	570	303	359	748	743	170	300	461	208	112	126	437	519	372	364	503	488	192	320	351	288	256	339	504	643	312	276	347	302	125	121	372	469	262	222	694	671
Zm00004b034043	8	6	62	61	33	58	3	7	0	0	1	9	0	0	45	54	39	22	40	31	9	8	21	12	17	23	0	5	0	0	105	6	0	0	47	55	22	24	71	84	6	5	24	23	29	24	16	15	3	0	81	52	1	0	63	67	42	23	37	22
Zm00004b004802	0	2	0	0	0	0	0	0	0	0	0	0	0	0	0	4	0	0	22	6	0	0	0	0	0	0	0	0	0	0	0	0	0	0	0	0	0	0	2	0	0	0	0	0	0	0	0	0	0	0	0	0	0	0	0	0	0	0	0	0
Zm00004b036686	0	0	0	0	2	1	1	2	0	1	0	0	0	3	0	2	1	0	1	1	1	0	0	0	0	0	1	0	0	1	0	0	1	0	0	0	0	0	0	2	0	1	1	0	0	1	0	0	0	0	2	0	0	1	3	1	0	0	0	2
Zm00004b035365	2351	2272	82	55	196	255	102	73	1881	2378	804	955	2045	2952	2698	2513	1167	981	1455	1485	3076	2136	158	134	881	831	246	256	2068	2770	1420	653	1736	2076	1989	2231	993	1278	2812	2730	2392	2001	45	23	371	490	265	357	1813	1511	927	950	1681	1532	1984	2248	1297	1287	2424	2277
Zm00004b034044	2	12	8	4	6	11	26	28	27	13	19	4	7	14	33	17	5	0	37	46	0	0	0	0	0	0	0	0	1	0	0	0	0	0	0	0	0	0	0	0	0	0	0	0	0	0	0	0	0	0	0	0	0	0	0	0	0	0	0	0
Zm00004b004803	0	0	0	0	0	0	0	0	0	0	0	0	0	0	0	0	0	0	0	0	0	0	0	0	0	0	0	0	0	0	0	0	0	0	0	1	0	0	1	1	0	0	0	0	0	0	0	0	0	0	0	0	0	0	0	5	0	0	0	0
Zm00004b036687	2	0	0	0	16	13	2	0	0	0	1	0	0	0	0	0	0	0	0	1	0	0	0	0	0	0	0	0	0	0	0	0	0	0	0	0	0	0	1	0	0	0	0	0	0	0	0	0	0	0	0	0	0	0	0	0	0	0	0	0
Zm00004b035366	459	611	438	370	698	1255	709	755	1047	1045	566	524	1277	1341	961	847	543	463	778	974	716	409	679	662	865	957	731	859	573	800	688	596	803	1164	968	1237	688	665	965	976	448	449	539	445	872	1132	951	1216	807	716	715	654	2100	2071	1156	1166	425	413	832	764
Zm00004b034045	830	1139	2046	1947	1935	3506	1448	1389	1183	1513	2592	3207	108	288	4291	4422	1819	1445	2055	1913	895	581	4100	4563	2784	3513	1682	1585	606	733	4110	3267	37	24	2525	3215	1718	1914	3227	3425	684	1241	2293	2012	1804	3100	2420	2892	972	1395	3509	3604	49	23	3683	4217	1742	1421	4507	4636
Zm00004b004804	0	2	0	0	0	0	0	0	0	0	0	0	0	0	1	4	0	0	21	13	0	0	0	0	0	0	0	0	0	0	0	0	0	0	3	6	0	0	4	3	0	0	0	0	0	0	0	0	0	0	0	0	0	0	7	50	0	1	0	0
Zm00004b036688	323	338	1218	1275	21	32	1380	1287	185	136	84	47	315	400	393	524	575	722	374	398	87	77	550	673	17	9	875	1037	90	128	23	29	32	18	215	144	268	190	75	83	97	136	1648	1325	18	14	683	1250	5	6	0	2	3	0	383	331	475	549	97	174
Zm00004b035367	172	415	0	0	0	0	0	0	1	0	5	4	3	0	6	2	2	0	2	0	515	664	0	0	0	0	0	0	25	40	3	6	2	2	12	6	0	0	3	7	84	252	0	0	0	0	0	0	3	0	2	2	1	1	3	4	3	2	0	0
Zm00004b034046	260	200	6	6	6	6	6	6	41	25	218	215	82	135	157	63	142	46	47	44	230	93	10	10	11	10	13	6	385	43	344	181	28	19	17	59	114	231	347	332	261	347	3	4	0	3	15	16	20	65	169	35	8	10	53	51	129	109	178	196
Zm00004b004805	108	131	58	74	304	504	74	76	86	99	58	1203	52	81	1483	874	2360	1564	114	85	106	65	66	46	297	336	79	82	39	114	7613	71	47	61	688	1747	872	1972	152	125	111	94	47	35	266	265	85	91	108	72	12648	2332	61	75	1293	994	2754	1893	1734	817
Zm00004b036689	1136	1082	202	168	32	48	203	222	973	857	718	457	7302	5850	78	85	1273	1789	157	234	667	336	243	211	41	44	237	260	848	927	881	862	2794	3596	150	166	1230	1276	244	247	2220	1770	332	273	102	146	505	638	1672	1748	901	865	8270	12136	108	127	1190	1757	208	261
Zm00004b035368	2	0	3	0	0	5	312	323	0	1	0	0	0	0	0	0	0	3	16	14	6	4	7	6	23	19	374	425	0	1	20	13	2	0	10	11	7	7	81	100	1	1	0	0	0	2	103	153	0	0	1	1	0	0	0	1	3	1	247	494
Zm00004b034047	1	2	0	0	0	0	0	0	1	0	0	0	0	0	566	291	0	3	2	2	1	0	0	0	0	0	0	0	0	0	5	1	0	0	229	212	0	1	3	6	1	0	0	0	0	1	0	0	0	0	0	0	0	0	476	390	0	0	0	1
Zm00004b004806	0	0	0	0	0	0	0	0	0	0	0	0	0	0	0	0	0	0	0	0	0	0	0	0	0	0	0	0	0	0	0	0	0	0	0	0	0	0	0	0	0	0	0	0	0	0	0	0	0	0	0	0	0	0	0	0	0	0	0	0
Zm00004b035369	0	0	2	0	1	0	0	0	0	0	0	0	0	0	0	0	0	0	0	0	1	1	0	0	0	0	0	0	1	0	0	0	0	0	0	1	0	1	0	0	0	1	1	0	0	0	0	1	0	0	1	3	0	0	3	0	1	0	0	0
Zm00004b034048	1	1	0	0	0	0	4	8	0	0	0	1	0	0	0	2	293	223	0	0	0	3	0	1	2	0	2	5	0	0	6	0	0	0	2	1	204	233	0	3	0	0	0	0	0	1	16	7	0	0	0	1	0	1	0	0	146	138	1111	3248
Zm00004b004807	124	91	587	701	156	208	240	240	211	293	190	202	79	86	237	280	217	188	229	206	141	70	533	600	122	129	251	271	255	394	139	222	208	164	196	223	241	252	156	174	107	94	593	651	135	137	164	254	138	167	146	203	72	75	333	251	308	253	125	177
Zm00004b034049	1	0	0	0	1	3	0	4	2	1	0	1	1	1	0	1	15	19	6	14	3	1	1	1	0	0	3	1	0	0	1	0	0	0	1	1	8	12	48	60	0	0	1	3	0	0	7	7	7	2	2	3	1	1	0	2	65	73	972	2802
Zm00004b004808	105	118	191	201	233	299	190	203	252	217	137	100	59	83	156	232	172	182	213	264	134	79	213	218	190	245	241	216	153	183	101	70	84	65	219	201	166	147	146	157	80	85	239	213	289	270	238	255	258	266	166	163	79	47	182	219	124	136	177	226
Zm00004b004809	5273	6310	2290	2528	2186	3476	905	900	1249	1486	26576	17371	6325	7742	1225	1234	7281	5546	2862	2944	3618	1288	11634	8395	4258	12168	1192	1092	12828	4031	17335	23837	11577	13953	986	1605	5316	9574	4128	3968	4249	3334	4337	5485	3180	4873	630	770	3562	4248	13424	11238	5426	12042	1095	1227	8456	7694	2902	3701
Zm00004b036390	602	1223	5	5	1378	1498	6	3	161	280	86	79	208	211	1932	1360	60	75	1029	1202	1361	1150	3	5	1069	1092	4	4	742	541	84	103	93	124	1897	2292	124	157	1509	1528	764	1102	7	1	1324	2136	25	21	348	217	196	381	270	363	951	1011	40	98	63	63
Zm00004b036391	196	470	354	347	201	445	852	952	464	452	391	434	362	286	457	576	449	472	883	1012	243	280	625	602	359	397	1198	1149	500	572	506	353	362	369	514	639	445	460	568	523	250	379	480	358	278	336	946	1312	394	506	509	462	496	526	597	606	351	351	489	576
Zm00004b035070	265	267	1324	1292	437	761	1646	1618	782	774	402	460	606	541	782	993	856	1095	324	359	264	164	1125	1087	474	596	1701	1830	371	494	456	279	471	498	617	747	802	570	341	340	302	263	1220	1009	617	672	1329	1977	702	665	474	537	684	588	969	981	735	772	490	632
Zm00004b036392	2	42	11	4	11	44	93	108	33	49	38	38	28	34	68	57	10	9	106	141	27	16	53	64	27	40	87	145	48	70	33	53	30	42	41	93	4	14	59	69	12	22	13	10	26	38	92	117	28	61	56	55	36	61	45	81	1	4	68	66
Zm00004b035071	831	1554	404	434	221	420	1096	1226	1568	3185	11274	14780	271	528	7042	4743	3143	1851	3691	3922	1628	1267	1098	1178	470	532	1117	1187	1390	961	26296	12756	220	278	3871	7100	2770	3928	8335	8563	435	1206	658	549	301	433	1089	1375	1699	2880	18560	21489	105	103	8591	6828	3752	3278	10837	7971
Zm00004b005830	3360	3886	11558	10956	2374	4261	5102	4286	5152	7150	7637	6940	3935	5055	6645	6744	6864	7740	6452	5740	2822	1452	21620	15626	2838	6912	6938	6981	9260	7391	7574	8298	3951	4780	4205	6750	6256	7480	9411	9057	3408	2624	15728	15955	1430	1961	3887	5679	5921	7484	8783	8014	3471	4137	7562	6023	7498	8157	13576	12240
Zm00004b036393	0	0	0	0	0	0	0	0	0	0	0	0	0	0	0	0	0	0	0	0	0	0	0	0	0	0	0	0	0	0	0	0	0	0	0	0	0	0	0	0	0	0	0	0	0	0	0	0	0	0	0	0	0	0	0	0	0	0	0	0
Zm00004b035072	2	1	0	0	0	0	7	8	0	0	61	10	3	1	81	196	104	59	2	3	4	0	0	0	0	0	10	9	1	0	91	168	0	0	305	183	116	156	5	5	2	1	0	0	0	1	5	12	0	0	2	5	0	0	103	166	114	96	23	65
Zm00004b004510	1555	1798	1255	1131	811	1362	1721	1924	2014	2071	746	823	1457	2102	1121	1279	742	717	2792	2986	2039	1330	1836	1649	1391	1625	1753	1952	2903	3667	705	687	1146	1279	1167	1364	939	765	1767	1918	1552	1596	1483	1324	4100	4688	1856	2345	2525	2765	1151	1122	2543	1346	1699	2034	506	455	1927	1840
Zm00004b005831	1	3	0	2	1	3	2	5	2	1	0	0	2	3	1	0	4	1	0	0	1	1	2	1	0	2	5	1	1	1	0	2	6	2	0	4	2	2	0	0	4	1	0	2	2	0	2	5	0	0	0	1	0	0	2	1	1	2	0	2
Zm00004b036394	0	0	0	0	0	0	0	0	0	0	0	0	0	0	0	0	0	0	0	0	0	0	0	0	0	0	0	0	0	0	0	0	0	0	0	0	0	0	0	0	0	0	0	0	0	0	0	0	0	0	0	0	0	0	0	0	0	0	0	0
Zm00004b035073	0	0	12	40	7040	9535	1	4	1	0	1	0	0	1	0	1	0	1	0	0	0	0	73	54	30546	27247	0	4	1	1	0	0	4	2	1	5	0	3	0	0	0	1	43	1	3391	2903	0	7	1	5	0	0	0	5	0	3	1	0	1	0
Zm00004b004511	1	0	0	0	0	0	0	0	0	0	0	0	0	0	0	0	0	0	0	0	0	0	0	0	0	0	0	0	0	0	0	0	0	0	0	0	0	0	0	0	1	0	0	0	0	0	0	0	0	0	0	0	0	0	0	0	0	0	0	0
Zm00004b005832	62	563	2	0	0	0	1	0	0	0	1	1	3	3	0	0	0	2	20662	23682	693	1200	0	0	1	1	0	1	0	3	0	1	2	3	1	0	1	2	3374	4307	168	467	0	0	0	0	0	0	0	0	0	0	1	7	0	0	0	1	6	6
Zm00004b036395	147	134	255	168	60	118	223	283	255	201	134	179	162	143	172	165	182	207	256	258	0	1	0	0	0	0	2	0	0	1	0	0	0	0	3	0	0	0	0	0	14	11	26	12	8	15	62	70	35	44	40	29	30	26	15	26	12	20	35	25
Zm00004b035074	0	0	0	0	0	2	0	0	0	0	0	0	0	0	0	0	0	0	0	0	0	0	0	0	0	0	0	0	0	0	0	0	0	0	0	0	0	0	0	0	0	0	0	0	0	0	0	0	0	0	0	0	0	0	0	0	0	0	0	0
Zm00004b004512	22	26	2	1	0	0	5	18	8	9	10	8	18	88	4	3	9	3	10	30	8	7	0	0	0	0	6	13	1	4	9	8	7	4	0	2	4	2	2	5	0	1	0	0	0	0	7	14	1	0	43	20	5	6	0	0	2	9	2	4
Zm00004b005833	878	1190	0	0	0	0	0	0	0	0	0	1	1	131	0	0	99	92	1	2	462	533	0	0	1	0	0	0	0	0	0	1	0	0	0	0	110	290	4	7	20	56	0	1	1	0	0	1	1	1	0	0	1	1	0	0	7	5	1	5
Zm00004b036396	156	164	1286	1492	15	20	554	504	283	319	158	147	147	106	434	546	482	526	284	265	147	87	569	665	12	3	708	764	159	241	284	136	88	114	478	459	536	397	258	305	124	99	736	462	17	19	445	703	100	67	120	72	202	225	381	357	344	398	112	183
Zm00004b035075	0	0	0	0	0	0	0	0	0	0	0	0	0	0	0	0	0	0	0	0	0	0	0	0	0	0	0	0	0	0	0	0	0	0	0	0	0	0	0	0	0	0	0	0	0	0	0	0	0	0	0	0	0	0	0	0	0	0	0	0
Zm00004b004513	0	0	29	22	0	0	39	63	2	2	0	0	0	4	0	0	2	15	0	3	0	0	7	4	0	0	47	37	0	0	0	0	0	0	0	0	4	2	0	1	0	0	14	17	0	0	39	59	0	0	0	0	0	0	0	0	9	6	2	0
Zm00004b005834	698	1085	146	133	58	136	132	139	112	109	58	52	159	193	96	130	76	90	853	1036	838	1173	129	119	104	68	161	162	103	109	59	41	220	234	120	122	87	60	159	172	639	986	119	97	49	66	205	317	36	48	60	53	162	205	93	101	54	47	142	178
Zm00004b036397	0	0	0	0	0	0	0	0	0	0	0	0	0	0	0	0	0	0	0	0	0	0	0	0	0	0	0	0	0	0	0	0	0	0	0	0	0	0	0	0	0	0	0	0	0	0	0	0	0	0	0	0	0	0	0	0	0	0	0	0
Zm00004b035076	0	0	0	0	1	2	0	0	0	0	0	0	0	0	0	0	0	0	0	0	0	0	0	0	0	0	0	0	0	0	0	0	0	0	0	0	0	0	0	0	0	0	0	0	0	0	0	0	0	0	0	0	0	0	0	0	0	0	0	0
Zm00004b004514	0	0	0	0	0	0	0	0	0	0	0	0	0	0	0	0	0	0	0	0	0	0	0	0	0	0	0	0	0	0	0	0	0	0	0	0	0	0	1	0	0	0	0	0	0	0	0	0	0	0	0	0	0	0	0	0	0	0	0	0
Zm00004b005835	100	669	42	46	25	54	106	71	48	44	28	18	74	81	47	52	22	11	747	970	562	197	117	128	39	49	91	112	44	38	20	14	76	74	57	63	25	21	132	134	155	369	72	47	20	23	117	170	16	27	36	21	58	44	42	59	18	8	106	123
Zm00004b036398	12	10	0	0	0	2	0	0	22	23	1	3	9	17	152	110	24	12	3	0	13	5	2	2	3	0	1	0	3	4	31	0	9	26	91	124	5	12	0	0	13	13	0	0	1	3	0	0	25	22	19	11	19	29	283	256	13	10	36	7
Zm00004b035077	0	0	8	4	1880	2019	2	0	2	1	1	0	0	2	1	0	0	1	0	0	0	1	6	23	5244	8409	0	3	1	3	0	0	0	2	1	2	0	0	0	0	0	0	91	6	7121	6293	1	2	1	1	0	0	1	1	0	1	0	0	0	0
Zm00004b004515	0	0	0	0	0	0	0	0	1	0	0	0	0	2	0	0	0	3	0	0	0	0	0	0	0	0	0	0	0	1	0	0	1	0	0	0	0	0	0	1	0	0	0	3	0	0	0	0	0	0	0	1	0	0	0	0	3	0	0	0
Zm00004b005836	2	1	2	3	2	1	11	10	1	0	0	2	3	9	2	1	0	2	9	3	3	2	8	7	4	5	36	41	7	7	10	11	3	8	4	19	7	6	31	21	5	3	6	2	5	5	15	31	3	7	10	5	12	10	14	14	7	3	12	15
Zm00004b036399	664	546	1192	1459	632	984	1503	1423	1267	1085	420	391	573	418	973	1247	1056	1445	970	1014	606	457	1672	1559	931	905	1926	2005	1251	1906	713	435	515	558	1410	1557	1492	1130	866	922	468	432	1444	1492	1139	1120	1507	1853	1782	1926	559	446	786	606	1318	1368	1010	1051	685	811
Zm00004b035078	25239	19252	300	354	33	47	1151	1428	3223	3693	94	569	1147	2491	1749	3726	348	223	19678	16362	16917	9799	3695	2328	62	22	1662	1655	2927	2144	2026	1473	5519	4774	2573	4382	829	672	16429	17411	5667	3770	1519	1636	3	31	1012	751	8543	6047	10116	9683	1185	706	1768	13605	234	198	7813	4408
Zm00004b004516	3	3	566	559	28	43	953	863	40	26	3	10	4	16	59	61	113	179	54	73	11	4	764	992	49	51	1568	1653	17	24	0	2	2	2	62	74	181	139	38	47	3	5	929	828	89	68	2226	3012	102	193	4	2	4	3	174	157	224	255	126	208
Zm00004b005837	785	1203	780	686	954	1728	1039	1244	1690	1609	1187	1104	1204	1462	1593	1432	817	711	1437	1575	823	503	1129	1297	1558	1896	1141	1280	1415	1682	1320	1155	1245	1449	1516	1903	849	802	1527	1580	860	773	887	748	1331	1834	1145	1395	1598	1437	1396	1238	1315	1170	1421	1570	742	623	1311	1152
Zm00004b035079	648	706	2970	3253	2727	3870	2187	2200	2841	3832	1029	1107	817	1054	2708	3038	1794	2528	3721	4105	984	654	2866	2876	1963	2009	3600	3690	2218	2787	2032	1088	2037	2231	2957	3668	2298	1931	2757	2803	791	602	2439	1997	2287	2642	1814	2354	1880	1830	1210	1209	537	515	2922	2458	1433	1558	2621	3565
Zm00004b004517	356	115	289	313	59	79	279	270	190	173	61	48	11	36	61	92	122	118	51	28	60	61	156	171	21	11	280	273	47	64	54	50	8	10	16	22	96	83	28	45	94	58	179	186	33	26	234	369	141	141	39	69	7	4	15	57	91	107	51	79
Zm00004b005838	0	0	0	0	0	0	0	0	0	0	0	0	0	0	0	0	0	0	39	51	4	3	0	0	0	0	0	0	0	0	0	0	0	0	0	0	0	0	24	19	1	1	0	0	0	0	0	0	1	0	0	0	0	0	0	0	0	0	0	0
Zm00004b004518	0	0	0	0	0	0	0	0	0	0	0	0	0	0	0	0	0	0	0	0	0	0	0	0	0	0	0	0	0	0	0	0	0	0	0	0	0	0	0	0	0	0	0	0	0	0	0	0	0	0	0	0	0	0	0	0	0	0	0	0
Zm00004b005839	502	1112	1049	822	493	926	2252	2535	2059	2446	3422	4091	111	182	3120	2706	1670	1275	2369	2697	772	688	1865	2017	620	650	2327	2482	953	1155	4161	2718	124	84	1955	3288	1423	1546	2965	3074	467	676	1447	1110	371	470	1917	2539	1472	1758	5824	5769	135	118	3032	2839	1336	1179	4630	3981
Zm00004b004519	187	137	2	3	4	5	3	8	15	16	134	102	0	6	147	159	49	31	35	35	402	181	40	29	44	39	7	12	114	151	334	160	192	224	331	306	54	88	99	114	532	473	23	19	67	128	7	16	228	93	400	198	60	58	247	312	134	95	208	93
Zm00004b006860	162	260	284	223	61	125	667	725	437	498	292	303	145	202	477	429	230	152	351	361	251	142	450	532	91	85	716	825	239	283	380	391	118	151	256	414	223	248	388	398	92	129	455	352	51	60	613	864	180	275	380	379	129	128	335	380	177	149	678	687
Zm00004b005540	831	1026	802	761	312	707	1538	1659	949	974	1552	1274	631	1059	1449	1434	994	834	1514	1595	1020	538	1268	1263	616	627	1584	1695	1034	1239	1208	1251	778	917	1297	1777	990	914	1938	1754	680	680	907	739	463	539	1558	2053	965	1002	1431	1345	654	706	1401	1659	850	818	1557	1727
Zm00004b006861	1041	1338	2896	3488	2703	3968	3222	3377	4353	5046	3443	2983	2601	2236	2050	2319	2706	3106	2505	2816	1269	871	2079	2144	1958	1987	3240	3403	2076	2891	3272	2644	1999	2191	2742	2816	2371	2174	2483	2312	1337	1197	2345	1757	1934	2245	2218	3214	2236	2592	2612	2889	1876	1979	1874	2111	2203	2069	2047	2389
Zm00004b004220	1381	1294	2116	2408	1468	2366	2955	2979	2272	2459	2447	2189	2242	2052	2505	2977	3471	3957	1778	1900	1214	888	2080	2042	1724	1921	3143	3287	2349	3230	2007	1899	1456	1652	3009	2953	2746	2486	2485	2555	1406	1069	2157	1920	1441	1742	3188	4097	2206	2363	2416	1839	1987	2082	2759	3003	3286	3060	1745	1975
Zm00004b005541	174	162	305	265	245	504	288	283	564	542	120	116	300	384	338	378	199	275	227	270	192	102	306	268	367	412	418	388	433	658	60	70	309	341	414	447	235	163	285	266	154	115	250	178	200	277	263	357	421	440	76	95	203	209	326	372	124	154	100	147
Zm00004b006862	322	504	483	504	153	317	1079	1088	522	680	790	770	468	546	1061	946	858	717	666	642	611	328	1191	1230	523	501	1580	1663	835	1151	1254	1040	592	685	1195	1615	943	1038	1198	1304	351	369	580	540	159	181	897	1111	535	566	970	979	501	661	1038	961	738	673	1728	1385
Zm00004b004221	0	0	0	0	0	0	1	0	0	0	0	0	0	0	308	216	0	0	0	0	0	0	0	0	0	0	0	0	0	0	0	0	0	0	178	266	0	2	0	0	0	0	0	0	0	0	0	0	0	0	0	0	0	1	463	331	0	0	0	0
Zm00004b005542	21	57	35	30	60	158	111	107	178	156	65	49	70	130	121	132	29	10	75	83	62	18	78	100	121	158	135	149	146	197	25	22	74	76	89	142	32	40	101	108	23	25	51	29	105	140	89	113	135	138	31	28	76	69	116	100	15	13	29	52
Zm00004b006863	0	0	0	0	0	0	0	0	0	0	0	0	0	0	0	0	0	0	0	0	0	0	0	0	0	0	0	0	0	0	0	0	0	0	0	0	0	0	0	0	0	0	0	0	0	0	0	0	0	0	0	0	0	0	0	0	0	0	0	0
Zm00004b004222	0	0	0	0	0	0	0	0	0	0	0	0	1	0	367	109	0	0	0	0	3	0	0	0	0	0	0	0	0	0	5	8	0	0	272	637	0	0	1	1	5	7	0	0	0	0	0	0	0	0	0	0	0	0	404	210	0	1	0	0
Zm00004b005543	20	6	0	0	0	0	0	0	7	22	3	0	0	0	71	45	1	0	0	0	49	7	0	0	0	0	1	0	167	253	0	0	0	3	74	86	5	4	2	1	28	24	0	0	0	0	0	0	2	8	0	0	0	5	39	61	4	2	1	2
Zm00004b006864	141	198	18	15	9	16	27	22	101	326	193	237	9	18	597	431	129	58	75	77	129	73	36	51	21	24	24	27	40	42	401	199	8	10	225	481	105	163	114	127	93	178	20	12	6	15	11	15	87	65	409	418	7	5	673	551	122	100	275	164
Zm00004b004223	0	0	0	0	0	0	1	0	0	0	0	0	0	0	601	102	0	0	0	0	0	0	1	0	0	0	0	0	0	0	0	0	0	0	1	0	0	0	0	0	23	8	0	0	0	0	0	0	0	0	0	0	0	0	439	266	0	0	0	0
Zm00004b005544	1175	1258	665	687	402	669	519	554	313	352	417	349	3650	1325	189	334	1072	872	312	341	1513	1742	605	642	230	166	639	596	427	774	350	373	10649	13921	255	274	1254	1131	327	327	724	880	553	444	207	179	484	656	421	425	243	245	4948	7072	309	362	392	402	301	380
Zm00004b006865	683	799	2174	2567	979	1404	2210	2048	1696	1907	1314	1235	1079	1131	2138	2199	1519	1745	2572	2625	641	494	1870	2067	1163	1131	2624	2815	1515	1790	1502	1135	809	928	2138	2675	1557	1511	2246	2334	576	499	2059	1730	909	1007	2058	2845	1431	1384	1318	1260	762	713	2413	2111	1356	1329	2048	2452
Zm00004b004224	2	0	1	3	0	4	5	2	3	6	1	5	25	13	2	2	1	11	1	0	0	0	0	0	0	0	0	0	0	0	0	0	0	0	0	0	0	0	1	0	0	0	0	0	0	0	0	0	0	0	0	0	0	0	0	0	0	0	0	0
Zm00004b005545	520	612	497	768	96	190	523	389	26	78	142	97	0	3	170	236	319	295	220	313	444	627	417	448	79	91	369	402	66	45	79	65	0	0	87	101	236	239	97	103	159	366	488	451	120	219	174	237	45	63	63	83	1	0	177	186	189	178	647	799
Zm00004b006866	1359	1431	2045	2036	1104	1624	2154	2213	1509	1822	1322	1343	1415	1606	1956	2050	1660	1510	2173	2309	1469	993	2146	2072	1546	1737	2573	2681	1094	1438	1392	1348	1321	1473	1914	2271	1686	1504	2303	2324	1275	1353	2076	1835	1404	1680	2766	3728	1377	1276	2018	2121	1427	1482	2566	2596	1578	1579	2874	3146
Zm00004b004225	0	0	0	0	0	0	0	0	0	0	0	0	0	0	293	22	0	0	0	0	0	0	0	0	0	0	0	0	0	0	0	0	0	0	98	232	0	0	0	1	0	0	1	0	0	0	0	0	0	0	0	0	0	0	185	113	0	0	0	0
Zm00004b005546	8	12	0	0	0	0	0	0	0	0	2	4	8	9	0	5	17	2	25	21	2	1	0	0	0	0	2	1	1	0	0	0	0	0	5	21	9	8	6	7	0	1	0	1	0	0	1	1	1	0	0	1	0	0	8	2	3	7	2	0
Zm00004b006867	654	821	727	759	579	755	1504	1312	1030	1159	1049	873	545	719	840	1020	925	996	1308	1358	744	632	877	906	863	930	1469	1479	923	1198	1070	890	669	763	1019	1216	885	788	1204	1198	759	727	791	692	519	693	1342	1823	1123	1051	968	1129	676	754	1051	1084	857	789	1114	1175
Zm00004b004226	0	0	0	0	0	0	0	0	0	0	0	0	0	0	169	35	0	0	0	0	0	0	0	0	0	0	2	2	0	0	0	0	0	0	48	101	1	0	0	0	0	0	0	0	0	0	0	0	0	0	0	0	0	0	179	126	0	0	0	0
Zm00004b005547	851	974	2855	2730	1330	2209	2695	2882	1970	2156	1229	1028	1215	1406	1888	1975	1167	1065	3376	3693	1074	594	3513	3659	2279	2483	3058	3238	1854	2503	1089	1099	1614	1787	1959	2392	1250	988	2300	2313	748	696	3338	2581	1834	2094	2520	3488	1742	1901	1198	1198	1563	1011	2119	2223	996	1006	1614	1536
Zm00004b006868	0	0	0	0	0	0	0	0	0	0	0	0	0	0	0	1	0	0	0	0	20	14	42	33	0	6	11	9	55	51	1	1	2	3	7	10	9	6	21	16	0	0	0	0	0	0	0	0	0	0	0	0	0	0	0	0	0	0	0	0
Zm00004b004227	3	14	0	0	0	0	0	0	0	0	0	0	0	0	37	4	0	0	0	3	3	2	0	0	0	0	1	2	0	0	0	0	0	0	33	129	0	0	1	0	0	0	0	0	0	0	0	0	0	0	0	0	0	0	115	67	0	0	0	0
Zm00004b005548	0	0	2	0	0	0	0	1	2	5	1	1	2	1	1	1	0	1	1	0	785	743	1206	1105	1873	2553	1901	2088	2225	2730	1557	1084	525	535	2105	2445	1298	1160	1934	1855	41	104	24	10	31	38	25	19	18	19	37	22	27	38	35	40	26	16	35	39
Zm00004b006869	490	721	2236	1678	251	484	2679	2807	711	593	1348	801	805	558	684	921	1757	1500	909	1080	432	304	2125	2162	432	484	3178	3643	443	597	895	1261	1067	1166	574	703	1469	1527	889	917	623	621	2771	2436	805	822	2916	4547	1085	1185	1102	1174	1742	2246	1334	1397	2068	2067	2435	2260
Zm00004b004228	0	0	0	0	0	0	0	0	0	0	0	0	0	0	0	0	0	0	0	0	0	0	0	0	0	0	0	0	0	0	0	0	0	0	0	0	0	0	0	0	0	0	0	0	0	0	0	0	0	0	0	0	0	0	0	0	0	0	0	0
Zm00004b005549	699	660	237	240	122	205	665	666	448	403	398	379	386	488	638	585	344	311	927	980	739	386	377	364	103	85	948	957	563	726	505	487	492	629	716	937	501	475	1325	1345	560	478	235	177	95	137	706	963	623	578	519	475	610	481	773	760	279	311	695	747
Zm00004b034920	734	690	317	355	178	291	423	379	420	477	403	385	491	565	572	566	416	365	797	919	943	653	518	456	167	134	497	413	387	608	601	414	365	378	531	583	539	445	910	1012	593	613	442	397	217	198	424	506	491	485	586	611	750	683	451	509	411	365	614	662
Zm00004b004229	1	0	0	0	0	0	0	0	0	0	0	0	0	0	112	51	0	0	0	0	0	0	0	0	0	0	0	0	0	0	0	0	0	0	140	234	0	0	0	2	0	0	0	0	0	0	0	0	0	0	0	0	0	0	286	223	0	0	0	0
Zm00004b034921	0	0	0	0	0	0	0	0	0	0	0	0	0	0	0	0	0	0	0	0	4	1	18	17	10	27	26	20	14	16	11	12	2	12	15	7	3	5	9	17	0	0	0	0	0	4	0	0	0	0	0	0	0	0	0	0	0	0	0	0
Zm00004b033600	0	0	0	0	1	0	0	0	0	0	0	0	0	0	0	0	0	0	0	0	0	0	0	0	0	0	0	0	0	0	0	0	0	0	0	0	0	0	0	0	1	8	0	0	0	0	0	0	0	0	0	0	0	0	0	0	0	0	0	0
Zm00004b007890	0	0	0	0	0	0	0	0	0	0	0	0	0	0	0	0	0	0	0	0	0	0	1	0	0	1	3	1	0	0	1	0	1	0	0	0	0	0	1	0	0	0	0	0	0	0	0	0	0	0	0	0	0	0	0	1	0	0	0	0
Zm00004b034922	0	0	0	0	0	0	1	0	0	0	0	0	0	0	0	0	0	0	0	0	0	0	0	1	4	3	2	0	0	0	0	0	0	0	1	0	0	0	0	0	0	0	0	0	1	0	0	0	0	0	0	0	0	0	0	0	0	0	0	3
Zm00004b033601	0	0	0	0	0	1	0	0	0	0	0	0	0	0	0	0	0	0	0	0	0	0	0	1	0	1	0	0	0	1	0	0	0	0	0	0	1	0	0	0	1	0	0	0	0	0	0	0	0	0	0	0	0	0	0	0	0	0	0	0
Zm00004b006570	10	5	0	2	0	0	0	8	4	4	3	5	0	6	5	6	14	6	12	15	12	8	5	8	0	0	35	24	55	31	29	11	1	2	13	18	27	44	6342	4449	8	7	5	9	5	35	7	4	4	3	29	36	4	1	30	27	10	15	13761	310
Zm00004b007891	0	0	0	0	0	0	0	0	0	0	0	0	0	0	0	0	0	0	0	0	0	0	0	0	0	0	0	0	1	0	0	0	0	0	0	0	0	0	0	0	0	0	0	0	0	0	0	0	0	0	0	0	0	0	1	0	0	0	1	0
Zm00004b034923	0	0	0	1	0	1	0	0	3	3	0	0	0	2	0	0	1	0	0	1	0	0	1	0	1	3	0	2	0	1	0	0	0	0	1	0	0	0	0	1	0	0	0	0	0	0	0	0	0	0	0	0	0	0	0	0	0	0	0	0
Zm00004b033602	325	291	1	0	0	1	18	9	66	50	896	517	680	594	41	67	912	457	97	116	107	50	2	0	0	0	10	10	26	57	224	455	344	323	24	26	304	419	96	128	144	105	1	5	0	0	7	21	150	59	294	178	422	475	68	81	316	233	80	41
Zm00004b005250	7	9	369	309	4	7	133	123	13	10	54	52	5	3	5	11	61	60	30	22	9	11	118	98	10	6	72	68	17	16	19	19	8	12	16	18	46	24	14	33	2	13	307	275	1	3	157	192	4	1	53	47	1	3	8	11	63	64	27	35
Zm00004b006571	659	535	124	71	18	18	475	492	1426	925	1262	1605	123	1027	346	369	673	628	370	335	231	123	65	84	4	0	678	655	1827	2249	904	128	311	400	773	1238	667	699	564	640	124	240	34	15	2	7	528	639	1097	1111	1846	2405	234	74	231	575	681	692	828	1022
Zm00004b007892	0	1	0	0	0	0	1	0	1	0	1	1	0	0	3	0	0	0	2	0	0	0	0	0	0	0	1	0	0	0	0	0	0	0	0	0	0	0	0	0	0	0	0	0	0	0	0	0	0	0	0	0	0	0	0	0	0	0	0	0
Zm00004b034924	0	0	0	0	0	0	0	0	0	0	0	0	1	0	0	0	0	0	0	1	0	0	0	1	2	8	0	0	0	0	0	0	0	0	0	0	0	0	0	0	0	1	0	0	6	2	1	0	0	0	2	0	0	0	0	0	0	0	0	0
Zm00004b033603	602	560	839	1204	330	536	713	652	1351	1560	1058	957	1063	915	1065	1192	839	738	689	747	605	355	821	811	316	302	914	929	746	987	1319	1214	896	879	979	1217	886	953	1004	1022	722	633	989	886	300	296	610	920	1107	1054	2157	1936	961	1043	1788	1616	1289	1034	1152	1187
Zm00004b005251	2268	1501	1739	2598	514	658	1663	1337	1737	2370	675	688	1529	1654	2379	2320	2260	2510	4483	4918	1108	892	3573	3669	732	755	1398	1329	5384	2396	655	461	1489	1921	2062	2981	1889	1830	1590	1944	1628	1863	2757	3024	539	815	1483	1893	3174	4575	1167	1063	2329	2316	2377	3526	2240	2508	1614	2142
Zm00004b006572	378	410	1267	1244	1062	1792	1154	1100	1104	1092	535	533	461	722	890	864	659	824	462	479	606	416	1124	1062	623	654	1605	1767	746	1123	683	547	634	694	1021	1287	844	763	868	922	487	443	1214	973	617	648	1372	1820	1526	1928	891	911	774	546	1348	1294	676	633	879	972
Zm00004b007893	4	0	0	3	0	0	1	0	0	5	0	1	0	0	0	3	5	1	1	0	2	0	1	0	0	0	2	0	0	0	1	1	0	0	1	0	0	0	0	0	2	0	0	0	1	1	1	1	0	0	1	2	0	1	0	0	0	1	1	2
Zm00004b034925	0	0	39	62	8	9	46	53	0	2	3	395	0	0	435	388	317	308	5	10	8	1	17	16	299	227	51	65	11	32	623	12	16	13	284	548	172	169	11	19	0	1	16	30	137	260	17	29	0	0	754	573	1	1	564	661	188	188	284	210
Zm00004b033604	54	70	147	149	24	17	217	198	250	230	149	130	97	81	201	202	69	97	796	845	76	86	263	202	78	89	241	307	131	228	225	183	55	16	209	298	103	112	403	419	29	51	111	99	8	10	133	186	7	6	9	19	0	5	154	156	25	34	101	248
Zm00004b005252	239	175	29	23	16	23	94	88	133	127	114	77	432	475	24	27	205	207	92	96	217	309	4	1	0	0	65	54	68	98	30	45	610	761	22	10	103	108	23	42	179	189	13	6	12	25	127	124	167	140	103	131	561	484	44	58	181	231	65	94
Zm00004b006573	16	29	0	0	1	2	2	3	0	3	26	10	12	13	2	4	16	27	26	23	23	14	1	0	1	0	3	1	0	3	17	19	16	30	62	40	31	26	69	70	3	1	0	0	0	2	0	0	0	3	1	0	0	1	6	4	2	2	9	2
Zm00004b007894	0	0	0	0	0	0	0	0	0	0	0	0	0	0	0	0	0	0	0	0	0	0	0	0	0	0	0	0	0	0	0	0	0	0	0	0	0	0	0	0	0	0	0	0	0	0	0	0	0	0	0	0	0	0	0	0	0	0	0	0
Zm00004b034926	62	44	35	23	16	18	27	32	32	25	202	143	164	89	26	17	223	190	30	27	34	26	29	16	13	14	26	32	14	25	127	155	151	130	25	26	141	179	45	48	0	0	0	0	0	0	0	0	0	1	0	0	0	0	0	1	0	0	0	0
Zm00004b033605	410	243	1	1	0	3	56	65	398	322	988	710	90	47	307	581	387	288	431	356	113	94	5	3	2	6	25	35	439	542	448	158	65	73	1044	828	179	291	266	304	11	16	1	1	0	0	17	26	1	4	2	9	35	37	290	276	97	118	19	20
Zm00004b005253	0	0	0	0	0	0	0	0	0	0	0	0	0	0	0	0	0	0	0	0	0	0	0	0	0	0	0	0	0	0	0	0	0	0	0	0	0	0	0	0	0	0	0	0	0	0	0	0	0	0	0	0	0	0	0	0	0	0	0	0
Zm00004b006574	852	1414	1863	1700	1632	3018	2503	3211	2205	2420	1745	1613	1313	1754	2375	2480	1578	1637	3144	3620	1256	944	2241	2257	2349	2903	3194	3754	2170	2602	1668	1632	1676	1936	1984	2893	1475	1392	2988	3050	909	1016	1773	1315	1624	1957	2052	2931	1800	2152	1701	1721	1171	1295	2444	2268	1227	1161	2221	2517
Zm00004b007895	0	0	0	0	0	0	0	0	0	0	0	0	0	0	0	0	0	0	0	0	0	0	0	0	0	0	0	0	0	0	0	0	0	0	0	0	0	0	0	0	0	0	0	0	0	0	0	0	0	0	0	0	0	0	0	0	0	0	0	0
Zm00004b034927	1129	1139	5809	8658	5051	6078	4881	4053	2658	3350	2926	2469	992	774	3489	4895	5666	6838	2626	2785	910	624	4243	5474	3136	3299	5304	5895	1896	2476	3158	3435	1237	1225	3493	3877	5421	5354	2383	2474	1507	1265	6824	5855	4702	4686	2952	4212	2210	2371	2654	2587	1118	1210	4752	3986	5477	5941	2692	3211
Zm00004b033606	265	186	1	1	0	1	52	56	304	262	985	660	74	34	265	460	185	83	357	316	78	21	4	3	0	1	20	20	268	304	285	114	38	49	442	572	51	84	160	183	4	7	1	1	0	0	18	14	4	0	7	11	30	29	233	205	39	44	11	19
Zm00004b005254	9	3	62	116	9	7	22	42	0	2	5	8	0	0	24	31	19	15	1	1	5	2	208	126	4	5	43	28	2	0	8	3	1	0	27	32	15	21	6	6	1	3	106	100	2	5	12	7	0	1	6	2	0	1	37	27	19	17	6	13
Zm00004b006575	16	7	13	62	10	3	4	1	109	20	1	16	0	0	3	0	4	3	11	1	1	3	223	326	31	27	29	2	860	412	2	0	0	1	0	1	4	5	106	89	22	32	150	168	16	26	2	1	159	392	2	0	0	0	1	1	16	4	0	8
Zm00004b007896	0	1	0	0	0	0	0	1	0	0	0	0	1	0	0	0	0	0	0	0	3	1	12	9	6	2	8	17	8	23	3	7	4	7	8	11	2	7	6	7	0	0	0	0	2	0	0	4	1	3	1	1	0	0	2	3	4	0	4	2
Zm00004b034928	479	652	378	430	354	604	433	522	661	677	670	500	1106	741	570	575	662	379	931	897	388	152	488	612	378	456	397	473	427	711	417	472	534	718	389	573	395	452	630	633	509	510	542	434	453	474	577	674	649	653	724	634	1526	1595	732	775	436	570	696	653
Zm00004b033607	6	8	13	2	1	3	12	17	16	7	9	6	7	5	14	13	10	4	12	14	26	25	24	33	34	28	38	52	21	17	16	13	10	8	17	38	21	27	20	28	632	934	577	523	138	203	1257	1556	1379	1304	851	1245	343	342	1167	1730	618	507	779	903
Zm00004b005255	107	148	501	484	14	35	1668	1544	420	474	37	31	65	148	740	776	419	396	429	472	49	20	605	610	6	2	1708	1670	67	104	57	21	27	35	327	338	259	169	231	248	97	151	604	501	14	15	1552	1862	156	187	405	152	75	66	800	888	346	346	1106	1071
Zm00004b006576	0	0	0	1	0	0	1	1	6	0	0	0	0	0	1	0	6	5	0	1	0	0	17	9	0	0	0	0	149	33	0	0	0	0	0	0	0	4	8	3	0	4	8	8	0	0	0	0	19	89	0	0	0	0	0	0	1	2	0	0
Zm00004b007897	101	136	260	219	72	119	384	445	281	280	140	109	141	178	196	268	126	103	355	360	83	33	304	312	76	83	370	392	223	260	121	112	174	214	188	279	119	153	247	262	40	38	107	106	49	44	154	238	154	170	70	88	73	75	117	93	50	51	109	144
Zm00004b034929	200	220	10874	13097	1523	2273	1504	1486	1106	1322	321	316	291	479	913	1157	797	907	930	905	227	155	9367	11349	1650	1604	2095	2225	758	1105	443	288	827	784	820	878	964	837	1153	1146	206	218	13562	13504	905	1130	946	1231	698	651	692	683	773	714	855	882	992	923	1486	1362
Zm00004b033608	3989	3232	1186	1468	115	194	1372	1366	1255	1407	3154	2402	2128	2042	1476	1234	2709	2221	2117	2175	2951	2226	1765	1697	251	249	1741	1732	2332	2486	2342	2237	1465	1625	1637	2056	2480	2631	2365	2385	4166	3681	979	1086	171	205	1605	1866	2243	2309	1570	1879	2363	1855	1770	1655	2535	2547	2649	2831
Zm00004b005256	1118	939	331	435	117	155	180	170	156	183	7088	5822	1781	1241	54	84	5418	3197	298	408	839	438	296	335	84	81	245	250	165	300	6866	7664	3487	3404	115	115	3648	5931	465	484	854	687	621	623	171	194	181	282	178	145	5372	4465	1364	2841	109	102	7000	5983	523	505
Zm00004b006577	108	116	98	119	15	28	210	218	463	542	308	258	178	211	154	150	164	119	123	106	110	50	118	119	16	14	216	210	180	236	180	213	182	190	129	152	132	119	109	132	173	117	185	153	7	6	343	447	392	461	360	400	265	385	200	260	237	180	290	291
Zm00004b007898	86	207	277	150	110	199	605	878	579	599	305	270	269	412	448	442	101	62	653	781	184	43	603	710	158	222	493	837	421	480	272	320	313	502	270	568	103	118	557	563	42	56	223	114	119	123	290	405	264	295	173	154	176	144	260	251	81	48	284	294
Zm00004b033609	369	629	685	642	709	1248	1947	2266	1648	1523	1027	927	962	1085	1207	1218	841	776	1244	1200	570	351	1525	1431	975	1441	1956	2193	1747	2262	1048	1005	930	1202	1260	1691	744	722	1349	1281	622	575	1174	980	1064	1477	2130	2691	1657	1918	1381	1234	1156	1067	1302	1518	732	679	1355	1496
Zm00004b005257	0	0	0	0	0	0	0	0	0	0	0	0	0	0	0	0	0	0	0	0	0	0	0	0	0	0	0	0	0	0	0	0	0	0	0	0	0	0	0	0	0	0	0	0	0	0	0	0	0	0	0	0	0	0	0	0	0	0	0	0
Zm00004b006578	15	22	1	4	0	0	32	41	131	62	119	47	42	48	85	34	32	12	7	3	7	13	15	25	0	0	30	37	450	62	12	46	58	52	48	75	35	33	42	31	22	47	12	15	0	0	31	45	29	169	8	16	40	111	55	51	30	24	4	7
Zm00004b007899	0	0	0	0	0	0	0	0	0	0	0	0	0	0	0	0	0	0	0	0	0	0	0	0	0	0	0	0	0	0	0	0	0	0	0	0	0	0	0	0	0	0	0	0	0	0	0	0	0	0	0	0	0	0	0	0	0	0	0	0
Zm00004b005258	1	1	2	0	0	0	1	0	0	1	0	0	4	0	0	0	0	0	0	0	0	0	0	0	0	0	0	0	0	0	3	2	6	2	0	2	0	2	4	3	2	1	0	0	0	0	0	0	0	0	0	0	0	0	0	0	0	0	0	0
Zm00004b006579	45	28	35	33	19	26	35	31	19	22	79	46	46	56	78	55	236	83	163	184	25	36	36	33	15	16	23	27	7	15	28	105	267	254	126	117	168	181	58	63	16	21	15	27	2	0	10	12	4	2	8	2	85	107	42	54	66	33	2	6
Zm00004b035950	382	424	1226	1602	242	344	36	25	105	259	123	238	12	4	202	204	436	288	277	311	98	68	471	485	25	33	35	30	0	2	388	66	30	15	81	74	124	128	159	164	366	484	1399	1538	371	371	31	48	28	10	515	452	2	3	249	295	355	276	924	719
Zm00004b005259	517	502	305	322	34	84	1467	1398	548	589	1707	1448	568	690	781	1163	948	817	760	782	745	356	583	590	103	101	1855	1742	494	626	1899	1870	749	818	1333	1126	977	924	1179	1427	411	323	310	289	42	35	772	929	283	325	1021	1311	545	613	839	1141	580	525	684	576
Zm00004b035951	89	60	0	0	0	0	16	9	150	314	514	326	23	118	22	15	119	110	1	4	25	12	0	0	0	0	6	8	18	27	89	80	4	5	17	20	108	144	1	3	86	45	0	1	0	0	5	9	8	0	43	154	14	1	29	41	72	42	15	11
Zm00004b034630	1006	1454	923	1016	805	1191	2142	2132	2919	2568	1981	1569	2328	2270	874	839	1648	1743	1064	991	1150	711	1043	958	933	1188	2072	2350	1362	2630	2222	2094	1925	2472	965	1227	1509	1571	1428	1398	1459	1233	971	835	1075	1322	1923	2597	2036	1879	1371	1549	2045	2215	1399	1361	1629	1759	1597	1738
Zm00004b035952	3	1	0	3	0	0	0	1	3	3	2	2	1	3	4	3	3	4	10	0	1	1	0	1	0	0	0	0	1	2	0	0	3	1	1	2	0	1	1	4	0	0	2	0	1	0	1	4	4	4	3	0	1	2	3	1	4	5	1	4
Zm00004b034631	1787	2169	443	436	320	536	752	721	1625	1622	3099	1795	1647	1487	2834	2478	1733	1686	1896	1998	3084	2708	701	671	477	515	735	701	1428	2186	3416	4337	1951	2032	2233	2511	2465	3164	2126	2253	2370	2325	511	509	391	499	977	1139	2212	1794	1776	1556	2346	3223	2231	2754	1767	1864	1126	1103
Zm00004b033310	693	602	391	503	988	1325	568	566	793	747	592	609	633	1038	1393	1392	699	619	604	653	543	319	552	553	1235	1406	611	623	716	847	934	718	578	730	1636	1972	765	790	961	982	503	440	482	534	887	1243	531	697	1121	1058	1128	1052	881	758	1684	1737	642	740	889	835
Zm00004b035953	351	329	171	107	126	176	95	73	244	225	2359	1661	785	649	52	85	1172	692	156	175	188	87	64	79	28	22	148	190	41	132	2310	2074	1234	1176	65	64	640	953	195	182	209	148	50	54	83	63	79	111	128	102	1387	1167	533	1072	49	69	1041	862	141	116
Zm00004b034632	0	0	0	0	0	0	0	0	0	0	0	0	0	0	0	0	0	0	0	0	0	0	0	0	0	0	0	0	0	0	0	0	0	0	0	0	0	0	0	0	0	0	0	0	0	0	0	0	0	0	0	0	0	0	0	0	0	0	0	0
Zm00004b033311	326	245	1	1	0	0	0	1	360	231	469	249	3377	2598	0	0	466	501	17	22	115	45	1	0	0	1	3	2	71	111	132	296	8059	10298	0	0	406	563	91	77	225	175	0	0	0	0	0	0	221	331	26	45	3933	6117	0	2	463	573	18	15
Zm00004b006280	1100	1462	1977	1845	609	1195	1685	1696	3578	3667	2443	2263	4611	4768	2951	2985	2145	2041	1444	1620	1332	633	1765	1909	707	779	2378	2484	1801	2435	2218	2326	3687	4831	2753	3523	2373	2149	1731	1705	1238	1071	1738	1303	774	1000	1683	2293	2318	2313	2276	2481	4778	5412	3013	2861	1675	1766	1645	1687
Zm00004b035954	62	95	58	45	46	40	60	56	48	57	71	62	8	19	36	61	62	31	50	88	172	99	96	82	92	117	96	119	49	92	155	177	129	128	105	114	111	140	162	199	26	48	59	45	37	54	46	81	16	36	38	60	15	10	49	41	39	37	185	317
Zm00004b034633	8	21	77	119	6	10	141	153	17	14	220	178	35	13	53	46	168	127	29	31	26	23	127	163	2	2	164	165	18	40	211	168	15	13	46	64	111	133	90	68	6	20	167	145	13	10	221	262	18	9	150	109	7	12	68	57	133	150	110	174
Zm00004b033312	713	517	6	8	3	3	14	23	2821	1496	123	104	1044	1120	246	290	131	230	168	217	563	509	4	4	2	0	24	30	1426	2736	95	33	498	362	228	213	72	93	204	207	748	572	5	5	0	1	48	48	2038	2003	232	87	773	731	228	380	105	142	79	28
Zm00004b006281	37	53	577	588	13	40	1600	1962	69	56	455	428	0	2	249	391	353	320	175	164	47	28	631	828	58	50	1136	1152	26	35	336	175	51	45	375	368	396	245	183	174	15	25	716	553	23	21	1400	1772	46	43	447	385	1	7	340	322	288	254	375	541
Zm00004b035955	0	0	0	0	0	0	0	0	0	0	0	0	0	0	0	0	0	0	0	0	0	0	0	0	0	0	0	0	0	0	0	0	0	0	0	0	0	0	0	0	0	0	0	0	0	0	0	0	0	0	0	0	0	0	0	0	0	0	0	0
Zm00004b034634	0	7	149	211	15	16	168	161	12	18	0	4	2	0	53	86	77	104	9	16	2	1	30	36	3	4	182	213	0	3	5	0	1	1	75	45	61	82	5	5	0	2	89	52	4	6	108	165	3	2	9	8	0	0	64	65	76	67	16	34
Zm00004b033313	0	1	0	0	0	0	0	0	0	0	0	0	0	0	0	0	0	0	0	0	0	0	0	0	0	0	0	0	0	0	0	0	2	1	0	0	0	0	0	0	0	0	0	0	0	0	0	0	0	0	0	0	0	0	0	0	0	0	0	0
Zm00004b006282	2334	3762	3054	2828	559	1153	4337	5593	8110	9538	10148	9134	6267	7682	15381	11730	3466	3711	7660	8827	4003	2197	4164	3886	295	349	4796	6152	4260	5307	9116	8756	9577	13930	9657	16472	3460	3843	5829	6133	2306	2261	1494	1249	196	184	4035	5208	5830	6226	8494	8944	4644	5662	13876	11676	2240	2222	6969	7649
Zm00004b035956	822	582	6014	8123	2463	3235	4215	3654	2700	2873	2251	1986	1099	552	3524	5257	6584	7820	1813	1808	691	362	4034	4113	1241	1255	4727	4410	1761	2507	2477	2219	985	942	3508	3758	6422	5036	1533	1580	632	611	5049	4479	1882	2080	2533	3990	1686	2068	1914	1429	905	735	5318	4092	5823	6494	1628	2237
Zm00004b034635	11	14	2	2	0	1	1	2	5	0	7	55	0	1	204	126	53	42	6	15	1	1	1	0	0	0	0	0	0	0	239	1	0	0	61	177	8	29	7	5	0	4	0	0	0	0	0	0	0	0	418	164	0	0	75	121	37	27	59	27
Zm00004b033314	0	0	0	0	0	0	0	0	0	0	0	0	0	0	0	0	0	0	0	0	0	0	0	0	0	0	0	0	0	0	0	0	1	0	0	0	0	0	0	0	0	0	0	0	0	0	0	0	0	0	0	0	0	0	0	0	0	0	0	0
Zm00004b006283	2	0	1	0	3	41	0	0	0	0	0	0	0	0	0	0	0	0	0	0	2	0	2	4	36	31	0	0	0	0	0	0	0	0	0	0	0	1	0	0	0	0	0	0	5	1	0	0	0	0	0	0	1	0	0	0	0	0	0	0
Zm00004b035957	0	0	0	0	0	0	0	0	0	0	0	0	0	0	0	0	0	0	0	0	0	0	0	0	0	0	0	0	0	0	0	0	0	0	0	0	0	0	0	0	0	0	0	0	0	0	0	0	0	0	0	0	0	0	0	0	0	0	0	0
Zm00004b034636	90	141	59	41	11	33	187	218	347	431	95	103	185	389	1530	919	81	68	267	332	368	297	506	538	54	51	1250	1096	1482	1770	1264	1061	800	795	955	1308	516	501	799	842	143	131	129	129	11	7	828	970	298	244	314	369	244	231	805	1169	164	140	189	338
Zm00004b033315	1256	1955	2143	2008	1157	2429	5463	6322	5806	4485	3412	2799	6469	5420	2510	2691	2645	2995	2501	2788	1505	844	3250	3371	2065	2664	6289	6897	4771	5845	2572	2516	4240	4937	2492	3534	2768	2853	3274	3291	1387	1270	2299	1674	1769	2024	4553	6192	4576	5819	3466	3655	8292	8374	2577	2846	1968	2125	2823	2755
Zm00004b006284	40	54	89	101	61	84	184	190	3	3	123	126	58	45	64	83	350	339	65	77	54	41	137	151	76	58	265	264	7	3	203	265	32	30	56	59	224	183	162	183	231	292	319	291	171	254	129	154	1	3	350	513	51	57	93	113	299	276	568	798
Zm00004b035958	1	1	0	0	0	0	1	0	1	0	0	0	1	0	1	1	0	0	1	0	2	0	5	10	0	4	3	2	5	2	3	1	3	1	2	2	2	1	2	0	0	0	0	0	0	0	0	0	0	0	0	0	0	1	0	0	0	0	0	0
Zm00004b034637	0	6	12	4	0	0	34	37	32	36	0	0	0	0	244	283	9	8	18	14	4	0	8	8	0	0	12	22	1	1	0	0	0	0	558	569	7	1	12	11	3	0	1	1	0	0	17	19	18	56	0	0	0	0	387	424	3	8	64	91
Zm00004b033316	0	0	0	0	0	0	0	0	0	0	0	0	0	0	0	0	0	0	0	0	0	0	0	0	0	0	0	0	0	0	0	0	0	0	0	0	0	0	0	0	0	1	0	0	0	0	0	0	0	0	0	0	0	0	0	0	0	0	0	0
Zm00004b006285	0	0	0	0	0	0	0	0	0	0	0	0	0	0	0	0	0	0	0	0	20	18	0	0	0	0	0	0	0	0	0	0	0	0	0	0	0	0	0	0	9	16	0	0	0	0	0	0	0	0	0	0	0	0	0	0	0	0	0	0
Zm00004b035959	0	1	0	0	0	0	0	0	1	0	0	0	0	1	0	0	0	0	0	0	0	0	0	1	0	0	1	0	0	0	0	0	0	0	2	0	1	0	0	0	0	0	0	0	0	0	0	0	0	0	0	0	0	0	0	0	0	0	0	0
Zm00004b034638	2	2	7	10	3	5	3	4	2	6	2	0	1	1	11	5	14	9	7	2	2	1	10	8	13	7	10	14	4	9	4	7	3	0	6	8	12	9	1	3	0	0	0	0	0	0	0	0	0	0	0	0	0	0	0	0	0	0	0	0
Zm00004b033317	29	68	17	19	0	0	137	129	5	7	43	66	0	0	249	223	220	213	44	59	31	26	60	61	0	0	135	110	21	18	43	6	0	2	132	223	228	279	77	81	40	79	39	38	0	3	38	42	24	53	128	147	4	2	294	158	229	300	359	466
Zm00004b006286	27	53	1797	2872	12	7	1425	1474	1	9	37	64	1	2	817	1278	2289	2765	347	265	38	23	3608	3644	10	2	956	856	36	19	158	16	8	2	754	830	1647	1514	1116	943	5	42	1607	1982	3	11	439	648	0	3	303	398	5	1	1121	961	2243	2036	3988	7092
Zm00004b034639	930	1385	971	1069	180	352	2038	1711	857	724	393	378	322	347	876	793	1170	1308	727	811	1522	1863	1165	1081	415	392	2346	2193	704	1126	599	289	309	312	826	985	1168	1145	884	946	671	951	882	700	174	201	2130	2638	798	854	523	608	358	215	954	833	1049	1074	1715	2297
Zm00004b033318	0	0	0	0	0	0	0	0	0	0	0	0	0	0	0	0	0	0	0	0	0	0	0	2	0	0	0	0	2	0	0	0	0	0	0	0	0	0	0	0	0	0	0	0	0	0	0	0	0	0	0	0	0	0	0	0	0	0	0	0
Zm00004b006287	0	0	0	0	0	0	0	0	0	0	0	0	0	0	0	0	0	0	0	0	0	0	0	0	0	0	0	0	0	0	0	0	0	0	0	0	0	0	0	0	0	0	0	0	0	0	0	0	0	0	0	0	0	0	0	0	0	0	0	0
Zm00004b033319	18	9	36	24	16	25	25	35	28	26	11	3	28	35	12	6	12	12	29	18	21	16	102	62	35	31	34	37	17	45	8	14	33	33	21	19	24	13	34	41	9	11	91	74	22	21	66	70	30	20	3	8	34	35	11	18	8	5	100	130
Zm00004b006288	111	186	109	115	104	181	378	367	94	108	240	227	58	101	343	299	307	215	215	198	130	117	232	262	124	131	355	306	58	81	184	146	52	61	256	341	216	267	340	343	95	118	139	158	54	75	261	290	58	49	199	191	27	29	341	344	165	180	466	479
Zm00004b036980	230	254	4	8	78	84	94	82	699	1695	90	77	369	166	436	550	129	109	296	189	616	363	3	6	2	4	41	51	17	67	54	26	21	25	105	104	38	33	687	756	205	153	9	13	87	110	453	390	343	63	133	75	345	232	567	628	138	116	67	47
Zm00004b006289	285	281	303	390	6	11	81	58	837	926	229	269	229	334	376	317	164	166	145	123	242	156	304	317	1	3	57	64	1656	956	474	137	307	404	319	516	160	117	265	250	307	275	294	283	3	4	45	61	374	924	189	173	300	212	503	461	145	109	298	364
Zm00004b036981	58	42	177	193	1	6	206	178	109	192	219	241	178	150	186	167	482	423	134	111	45	47	192	169	0	3	180	210	67	86	304	192	164	163	119	108	358	473	408	337	43	28	114	125	1	0	120	158	78	76	445	360	215	355	56	88	430	418	514	180
Zm00004b035660	671	840	1023	764	1082	2073	1755	2130	2429	1904	1329	1206	1234	1587	1885	1758	941	957	2163	2371	956	486	863	865	857	977	1644	1903	2232	2731	1526	1297	1320	1587	2478	2950	1118	1060	1800	1903	585	605	853	629	712	956	3079	3550	1949	2151	1543	1480	1543	1238	2069	2216	896	859	1592	1528
Zm00004b036982	127	158	34	20	50	79	71	62	154	98	971	747	303	395	19	29	319	189	91	103	134	49	34	15	34	31	78	85	45	106	901	877	550	589	18	21	233	307	102	97	224	186	27	10	22	33	72	103	137	151	934	905	430	722	30	30	600	525	106	91
Zm00004b035661	0	0	0	0	0	0	0	0	0	0	0	0	0	0	0	0	0	0	0	0	0	0	0	0	0	0	0	0	0	0	0	0	0	0	0	0	0	0	0	0	0	0	0	0	0	0	0	0	0	0	0	0	0	0	0	0	0	0	0	0
Zm00004b034340	3279	3615	750	628	22	58	1497	1630	2948	2693	5436	4355	10395	10771	3760	2656	2905	3581	1900	2001	2537	1425	1362	1444	36	26	1826	1907	3244	3724	11435	8210	16549	19213	3031	4412	3269	4725	2907	2904	3379	2872	723	688	12	17	1007	1405	3731	3910	3087	3658	13271	10855	2936	3566	2630	2794	1803	1987
Zm00004b036983	262	318	120	123	36	61	141	181	238	280	1694	1352	568	631	149	199	902	577	161	165	227	119	76	77	31	27	151	188	169	269	1774	1626	984	1298	184	209	702	938	232	233	225	220	97	45	24	21	138	181	235	308	888	1032	395	564	198	212	949	769	288	444
Zm00004b035662	1	5	17	18	0	0	334	276	0	0	0	0	0	0	0	1	49	80	5	3	3	5	13	11	0	0	279	342	0	0	0	0	0	0	0	0	52	35	1	0	1	1	13	15	0	0	233	298	0	0	1	0	0	0	0	0	44	44	19	21
Zm00004b034341	23	32	36	32	7	34	80	74	67	71	67	65	30	45	72	77	49	35	42	70	19	9	35	36	24	23	39	73	48	36	29	25	18	24	31	74	12	29	53	41	16	13	48	31	28	36	49	92	27	18	51	42	37	25	45	84	63	49	59	80
Zm00004b033020	2	1	0	0	0	0	1	2	0	0	1	0	0	0	1	0	0	0	0	0	0	0	1	1	2	9	0	0	3	1	9	0	1	1	0	5	1	2	1	2	0	0	1	0	0	0	1	0	0	0	0	0	0	0	1	0	0	0	0	0
Zm00004b036984	171	132	28	49	136	180	180	151	261	291	317	373	107	124	367	415	238	177	154	164	140	74	44	31	120	121	219	225	376	479	571	234	29	23	403	342	196	275	198	207	224	309	153	117	123	133	231	293	852	1287	1287	1492	72	50	900	915	329	364	680	652
Zm00004b035663	107	132	297	290	101	178	601	664	183	212	241	198	72	101	260	282	217	166	198	219	130	56	524	554	180	226	650	866	180	230	379	296	180	252	241	322	205	239	269	315	74	97	318	242	156	160	499	686	214	275	366	315	138	127	269	342	174	126	258	329
Zm00004b034342	0	0	0	0	0	0	1	0	0	0	0	0	1	0	0	0	0	0	1	0	0	0	0	0	0	0	0	1	0	1	0	0	0	0	1	2	0	0	2	2	0	0	0	0	0	0	0	0	0	0	0	0	0	0	0	0	0	0	0	0
Zm00004b033021	314	257	1364	1561	390	611	1627	1543	883	830	539	420	312	320	543	767	875	988	421	513	270	171	278	278	218	226	896	880	224	528	410	331	301	298	489	468	550	392	557	534	293	243	1003	977	240	233	1017	1282	518	445	537	547	232	200	553	608	629	699	623	814
Zm00004b036985	360	390	991	1221	727	971	718	688	834	1077	767	731	405	791	616	684	345	396	682	731	413	252	1197	1103	624	604	695	808	688	693	829	558	904	856	547	696	330	310	869	954	509	467	1284	1388	376	467	1355	1687	1031	1185	1219	1246	698	807	1077	1270	585	563	1546	1375
Zm00004b035664	0	0	0	0	0	0	0	0	0	0	0	0	0	0	0	0	0	0	0	0	0	0	0	0	0	0	0	0	0	0	0	0	0	0	0	0	0	0	0	0	0	0	0	0	0	0	0	0	0	0	0	0	0	0	0	0	0	0	0	0
Zm00004b034343	1	7	0	2	2	12	0	6	9	6	150	59	18	16	5	6	6	16	4	4	15	2	34	29	12	17	30	46	58	55	52	215	29	17	22	46	22	21	50	40	83	104	53	38	0	1	2	2	31	13	243	546	1418	1713	67	101	110	127	156	87
Zm00004b033022	720	1046	1899	1922	655	934	2523	2240	1237	1392	1127	1074	818	704	1418	1460	3945	3007	2906	3160	745	448	1054	1148	451	462	1195	1292	1298	1613	864	937	1003	1023	941	1158	1894	1963	1726	1815	725	1029	3566	2939	757	778	2195	2975	1002	1425	1685	1134	876	851	1564	1448	2969	2527	1416	1841
Zm00004b036986	3	0	0	0	0	0	0	0	0	1	2	7	0	0	28	23	5	6	6	6	1	1	6	10	0	1	0	1	0	0	62	1	0	0	21	32	4	7	8	14	15	19	0	0	2	0	0	0	0	0	74	21	0	0	53	31	3	3	154	67
Zm00004b035665	355	297	186	215	30	30	398	375	511	496	341	304	279	379	429	437	280	316	343	367	384	254	239	283	95	82	731	687	662	727	640	329	385	396	464	446	378	339	581	565	437	394	270	261	65	65	736	1009	749	822	503	590	276	272	545	605	415	407	721	780
Zm00004b034344	360	220	16	34	63	67	5	7	246	182	276	155	28	57	172	55	60	55	52	54	322	115	421	318	60	91	3	4	3032	1016	400	175	73	29	32	49	81	121	405	339	603	692	291	315	46	66	3	6	603	1603	9	19	24	19	81	63	163	112	78	219
Zm00004b033023	73	60	0	0	0	0	1	0	239	469	186	85	572	369	54	61	81	50	11	11	64	24	0	0	0	0	0	1	70	133	48	120	1453	1708	62	124	42	61	22	23	95	71	0	0	1	0	0	0	176	58	38	20	565	616	127	123	31	28	16	7
Zm00004b036987	2295	2555	2998	3032	2247	3706	1894	1931	2967	3426	2697	2532	2031	2513	4647	3692	2796	2546	2827	3204	2607	1572	2920	3158	1723	2049	2127	2141	2280	2682	3525	2438	1958	2122	2643	4340	2455	2734	2789	2772	2420	2293	3436	3065	2419	2799	1619	2299	3236	3466	3079	3066	2837	2953	4636	4424	2654	2434	3653	3639
Zm00004b035666	140	88	36	44	2	1	54	47	170	162	76	76	674	458	106	108	382	457	33	42	2	1	1	0	0	0	1	0	1	1	0	2	0	0	5	1	0	1	1	0	5	1	0	0	0	0	0	0	3	1	0	0	1	7	0	0	0	0	0	0
Zm00004b034345	3655	2549	0	0	2	2	5	3	54	59	9	7	3	13	1	3	5	1	1404	1793	4378	4884	11	7	0	0	7	2	300	38	49	55	6	3	2	0	11	15	387	482	3773	5986	39	42	3	4	3	5	33	92	1	0	1	1	2	0	10	7	158	38
Zm00004b033024	0	0	0	0	0	0	0	0	0	0	0	0	0	0	0	0	0	0	0	0	0	0	0	0	0	0	0	0	0	0	0	0	1	2	0	0	0	1	0	0	0	2	0	0	0	0	0	0	0	0	0	0	1	2	0	0	0	1	0	1
Zm00004b036988	0	0	0	0	0	0	0	0	0	0	0	0	0	1	0	0	0	0	0	0	0	0	0	0	0	0	0	0	0	0	0	0	0	0	0	0	0	0	0	0	0	0	0	0	0	0	0	0	0	0	0	0	0	0	0	0	0	0	0	0
Zm00004b035667	1	0	0	0	0	0	0	0	0	0	0	1	0	0	1	3	1	1	0	0	0	0	0	0	0	0	0	1	2	0	5	0	0	0	1	0	0	2	0	0	0	0	0	0	0	0	0	0	0	0	0	0	0	0	0	0	0	0	0	0
Zm00004b034346	0	0	0	0	0	0	0	0	0	0	0	0	0	0	0	0	0	0	0	0	0	0	0	0	0	0	0	0	0	0	0	0	0	0	0	0	0	0	0	0	0	0	0	0	0	0	0	0	0	0	0	0	0	0	0	0	0	0	0	0
Zm00004b033025	26	41	2	1	0	0	0	0	45	121	12	13	60	101	108	92	19	5	7	4	75	51	0	1	0	0	0	0	13	19	25	39	988	1166	59	157	108	126	28	21	118	77	0	0	0	0	0	0	26	7	17	10	402	510	157	172	156	145	1	1
Zm00004b036989	7	15	2	3	19	24	19	19	55	45	1	0	9	13	4	3	0	1	101	90	18	7	8	1	6	10	18	21	24	48	0	1	10	4	6	3	2	0	25	37	15	16	13	8	13	11	31	31	17	28	4	3	14	9	7	15	4	4	34	46
Zm00004b035668	548	598	183	256	50	46	104	58	423	366	178	155	307	434	374	374	568	347	203	213	213	146	352	391	83	61	111	68	904	486	175	88	474	482	487	538	446	607	320	314	584	590	388	433	40	39	80	85	210	300	114	162	247	303	357	293	610	500	201	268
Zm00004b034347	268	325	559	432	332	565	610	667	489	504	431	371	283	290	438	564	414	402	584	654	347	151	758	700	478	577	669	739	524	624	306	374	232	285	345	430	371	355	494	479	255	230	613	502	380	397	765	915	531	611	374	348	354	287	466	455	357	344	408	434
Zm00004b033026	31	32	0	0	0	0	0	1	431	631	17	7	460	621	5	9	28	16	0	4	145	88	0	1	0	0	0	1	213	141	22	65	1204	1396	41	93	55	68	103	90	156	126	0	0	0	0	1	3	126	27	6	16	585	817	84	80	27	18	8	13
Zm00004b035669	339	325	308	158	604	878	381	358	317	424	37	29	225	378	90	100	123	201	992	1079	215	161	297	208	326	346	334	320	225	237	41	29	170	100	115	84	71	107	386	405	287	284	231	196	124	150	327	443	206	230	21	18	118	179	116	145	129	115	202	221
Zm00004b034348	472	409	2009	2297	751	909	1763	1644	729	951	320	333	240	363	1484	2030	1173	1409	800	864	565	274	1542	1519	383	385	2007	2251	494	631	457	352	313	309	1380	1713	1229	992	858	866	368	274	2177	1917	388	404	1017	1642	575	681	417	345	146	151	2309	1945	1595	1532	1332	1435
Zm00004b033027	0	0	0	0	0	0	0	0	0	0	0	0	0	0	0	0	0	0	0	0	0	0	0	0	0	0	0	0	0	0	0	0	0	0	0	0	0	0	0	0	0	0	0	0	0	0	0	0	0	0	0	0	0	0	0	0	0	0	0	0
Zm00004b034349	774	1287	745	624	526	844	1218	1385	2540	2248	2045	1923	4129	2652	1751	1570	1779	1648	1139	1155	931	507	1202	1337	956	986	1445	1511	2072	2219	1987	1871	2359	3328	1721	2235	1843	1904	1758	1722	1083	984	1025	743	721	878	1137	1534	2067	2411	2003	2134	4870	5302	1699	1893	1381	1022	1389	1323
Zm00004b033028	0	0	0	0	0	1	0	0	0	0	0	0	0	0	0	0	0	0	0	1	0	0	0	1	1	3	3	3	2	0	0	1	0	0	0	0	0	0	0	1	0	0	0	1	2	3	0	2	0	0	0	0	0	0	1	0	1	0	0	0
Zm00004b033029	21	21	0	1	0	0	0	0	5	6	3554	2038	1657	705	0	0	498	707	11	12	47	39	37	67	0	0	0	0	15	6	3771	4998	2893	3533	0	1	350	780	29	34	24	25	0	1	0	0	0	0	0	0	312	532	220	571	0	0	849	927	21	10
Zm00004b036690	12	28	23	21	16	38	63	40	47	49	29	17	39	19	26	39	27	18	28	43	21	6	35	29	60	61	59	77	25	82	23	23	29	19	39	51	30	48	45	33	23	20	38	21	44	49	74	83	58	82	50	29	29	26	23	27	34	22	40	52
Zm00004b036691	456	511	239	239	75	131	324	292	2360	1831	1400	1149	990	883	1790	1436	1006	688	344	392	454	229	232	236	56	123	324	336	3527	2338	1214	1195	568	814	1241	1892	772	974	757	729	518	617	178	123	95	139	267	327	1263	1784	745	856	997	921	1582	1440	842	905	748	628
Zm00004b035370	0	0	0	0	0	0	0	0	0	0	0	0	0	0	0	0	0	0	0	0	0	0	0	0	0	0	0	0	0	0	0	0	0	0	0	0	0	0	0	0	0	0	0	0	0	0	0	0	0	0	0	0	0	0	0	0	0	0	0	0
Zm00004b036692	862	718	949	997	2085	3073	984	655	832	1021	671	662	304	433	1308	1615	1124	1191	1263	1284	1304	1063	985	892	2404	2165	1694	1615	1171	1268	1217	884	635	670	1709	2152	1713	1485	2214	2371	681	676	1278	1064	2848	3418	988	1271	1032	1048	1002	838	540	518	2009	1741	1436	1455	1524	1213
Zm00004b035371	105	90	29	33	4	2	26	30	1	0	6	28	1	0	0	2	170	131	21	11	202	82	98	156	42	7	84	84	0	0	369	79	0	0	0	0	491	816	92	83	137	124	49	58	1	5	33	56	0	0	15	14	0	0	1	0	315	220	146	222
Zm00004b034050	174	155	454	391	131	220	276	241	153	149	506	325	367	415	150	184	338	295	391	434	129	72	266	285	72	40	227	233	89	126	457	580	580	704	84	97	287	406	182	180	70	62	340	289	41	49	221	261	104	97	615	613	122	207	103	99	405	398	213	283
Zm00004b036693	0	0	0	0	0	0	0	0	0	0	0	0	0	0	0	0	0	0	0	0	0	0	0	0	0	0	0	0	0	0	0	0	0	0	0	0	0	0	0	0	0	0	0	0	0	0	0	0	0	0	0	0	0	0	0	0	0	0	0	0
Zm00004b035372	1082	1539	1493	1422	481	856	2949	2844	3580	4106	6398	6316	576	1052	5065	3779	2927	2583	2427	2515	1064	644	1614	1459	362	360	3650	3731	1639	2311	8649	4325	211	270	3132	4759	2975	3374	2641	2721	1046	1297	1073	864	398	443	1850	2748	3069	4102	4567	6648	434	389	4841	4096	2267	2108	4181	3942
Zm00004b034051	49	31	92	126	16	25	73	45	53	46	29	35	39	24	55	80	66	81	40	38	8	2	25	25	3	6	16	26	11	23	3	15	15	27	8	15	12	8	11	9	1	0	0	0	0	0	0	0	0	0	2	1	0	0	0	1	0	1	0	1
Zm00004b004810	3	1	6	4	0	0	2	1	0	0	0	2	0	0	2	4	5	4	1	1	1	1	0	1	0	0	1	2	0	0	1	0	0	0	1	0	5	2	0	3	0	0	2	0	0	0	0	0	0	0	20	4	0	0	3	0	12	3	13	16
Zm00004b036694	118	123	188	266	46	55	26	32	169	131	309	250	2729	1880	447	438	825	1071	56	65	134	73	242	310	44	23	31	39	261	209	598	592	4437	5026	524	389	926	811	65	69	126	100	208	209	52	34	70	61	31	24	209	229	1768	1505	588	570	613	566	71	62
Zm00004b035373	0	0	0	0	1	1	0	0	1	2	1	0	2	0	0	0	0	0	0	0	0	1	0	0	0	0	0	1	1	0	0	0	0	0	0	0	3	0	1	0	0	0	0	0	0	0	0	0	0	0	0	0	0	0	0	0	0	1	0	0
Zm00004b034052	97	105	11	17	26	22	88	63	405	291	103	44	167	254	147	148	137	123	44	60	83	44	36	52	49	62	58	41	441	408	88	140	364	403	122	155	115	124	103	100	74	76	32	28	54	73	47	58	249	392	129	112	156	183	122	139	67	87	96	101
Zm00004b004811	0	0	0	0	0	1	0	0	0	0	0	0	0	0	0	0	0	0	0	0	0	0	0	0	0	0	0	0	0	0	0	0	0	0	0	0	0	0	0	0	0	0	0	0	0	0	0	0	0	0	0	0	0	0	0	0	0	0	0	0
Zm00004b036695	453	624	348	354	450	828	783	833	1173	1040	783	813	1009	900	1080	951	657	690	1190	1346	511	255	627	616	701	807	473	578	594	872	790	632	496	629	989	1225	526	540	979	1019	358	307	329	284	459	629	748	838	728	629	704	650	842	803	634	719	347	321	752	700
Zm00004b035374	55312	51096	7	2	0	1	11	41	23	23	110	88	8	6	1	1	99	89	7250	10775	40685	53357	2	6	0	0	9	12	13	41	123	69	6	5	6	3	110	99	347	472	26014	39103	3	4	2	1	13	21	108	79	302	554	7	15	9	3	100	114	187	147
Zm00004b034053	361	379	81	87	1	2	404	471	5	10	44	59	1	6	298	321	276	218	346	279	1164	736	166	166	1	0	493	526	114	125	136	71	7	6	569	635	446	344	1091	1138	1212	1151	69	79	7	5	221	308	62	184	176	105	0	1	390	504	217	214	455	298
Zm00004b004812	583	598	855	888	375	536	219	262	435	389	2340	1646	1370	1211	199	228	1146	1112	743	791	694	333	583	689	342	326	293	267	324	453	1514	2017	2321	2193	218	270	1038	1620	730	696	807	646	617	558	338	427	332	418	399	404	1427	1274	1519	2490	186	223	1280	1299	313	349
Zm00004b036696	1	2	0	0	0	1	0	0	0	0	0	0	0	0	0	0	0	0	0	1	0	0	0	0	0	0	2	1	0	0	0	0	0	0	0	0	0	0	0	0	0	0	0	0	0	0	0	0	0	0	0	0	0	0	0	0	0	0	1	0
Zm00004b035375	1907	2956	957	1027	380	681	1474	1691	1978	2329	2374	2213	1233	1327	2110	1827	1619	1233	1860	1890	2118	1885	904	886	542	666	742	901	1351	1521	2925	2100	2060	2460	1398	2162	1236	1410	1802	1798	1613	2083	680	534	423	671	936	1169	2188	2301	2597	1994	1341	1236	1997	2000	1203	1195	2142	1674
Zm00004b034054	297	355	7	6	0	0	100	108	4	3	162	456	5	1	1259	1473	852	623	690	673	903	558	32	29	8	3	49	69	131	124	368	67	65	79	1838	1540	635	672	1262	1319	231	251	6	10	0	3	11	18	41	72	97	53	2	1	259	318	146	138	397	264
Zm00004b004813	0	0	0	0	0	0	0	0	0	0	0	0	0	0	0	0	0	0	0	0	0	0	0	0	0	0	0	0	0	0	0	0	0	0	0	0	0	0	0	0	0	0	0	0	0	0	0	0	0	0	0	0	0	0	0	0	0	0	0	0
Zm00004b036697	0	0	0	0	0	0	0	0	0	0	0	0	0	0	0	0	0	0	0	0	0	0	0	0	0	0	0	0	0	0	0	0	0	0	0	0	0	0	0	0	0	0	0	0	0	0	0	0	0	0	0	0	0	0	0	0	0	0	0	0
Zm00004b035376	3	3	0	0	0	0	0	0	0	0	0	0	0	0	0	0	0	0	1	0	0	1	0	0	0	0	0	0	0	0	0	0	0	0	0	0	0	0	21	18	0	1	0	0	0	0	0	0	0	0	0	1	0	0	0	0	0	0	2	0
Zm00004b034055	202	220	407	320	129	214	488	614	462	404	227	262	248	326	323	322	243	242	442	468	265	200	499	515	122	125	654	682	517	640	247	240	195	230	392	498	374	278	420	456	249	236	328	293	107	155	751	924	576	693	300	309	220	202	307	401	261	256	334	385
Zm00004b004814	428	294	2	3	0	1	3	1	6	3	18	10	4	14	567	367	43	31	4	3	166	97	2	1	0	0	7	12	7	0	14	3	37	22	470	1117	21	55	11	9	84	129	0	0	0	0	3	6	1	0	22	20	8	9	499	731	55	40	21	8
Zm00004b036698	107	134	858	667	189	425	1421	1457	261	327	453	441	147	213	313	397	469	497	560	582	750	861	1937	1634	598	656	2088	2078	1472	1973	859	744	726	668	1150	1142	1100	1075	1040	1089	159	137	1146	1049	369	449	2130	2543	147	205	445	475	112	141	303	376	457	459	475	695
Zm00004b035377	736	599	77	74	551	889	920	797	24	38	130	106	17	21	1100	2508	1100	922	51	64	874	1033	107	104	502	496	670	750	18	5	78	19	43	63	471	173	97	100	135	150	31	49	40	44	400	438	400	712	0	2	39	49	8	15	469	695	363	340	64	71
Zm00004b034056	2526	1866	3360	3060	3220	5452	2434	2710	4340	5131	3751	3827	2182	2386	3713	4003	3451	3100	2738	2772	2054	956	3001	3062	3703	4010	2908	3345	1895	2386	2560	2067	1224	1659	2729	3494	2672	2462	2717	2832	1641	1495	3051	2568	3795	3635	1746	2493	3496	3472	3980	4684	2499	1747	5050	5914	2599	2584	2803	2287
Zm00004b004815	665	696	1163	1232	433	744	1217	1146	1531	1797	823	752	808	1468	1258	1333	626	477	1110	1178	691	356	1284	1440	458	396	1277	1617	966	1165	870	814	762	804	1084	1558	750	836	1192	1286	438	436	1237	1090	360	362	733	1099	1177	1233	1107	1031	588	595	1630	1462	876	736	1547	1530
Zm00004b036699	174	187	212	223	2	2	243	323	599	894	48	67	324	380	306	258	106	170	308	279	394	256	290	305	6	1	88	98	3713	1214	63	21	125	111	470	585	63	90	343	349	521	827	347	290	3	5	136	156	3135	5195	144	164	367	298	619	1165	103	183	56	91
Zm00004b035378	1834	1256	1725	2644	792	861	1913	1682	1950	2123	1318	1288	2494	2330	1624	2114	2629	3515	1179	1184	1517	1099	1671	1725	1145	975	2360	2287	2118	2795	2202	1649	2208	2506	2653	2617	2744	2360	1552	1606	2155	1673	2196	2319	634	830	1696	2371	2809	2638	1292	1363	3076	3271	2138	2268	2665	2700	1634	1633
Zm00004b034057	269	433	3	1	0	0	1	1	40	44	40	18	32	18	65	17	136	144	43	67	796	438	0	0	1	0	0	0	5	7	9	12	56	48	33	67	91	148	18	25	455	496	0	0	1	0	0	0	0	1	0	0	42	60	11	16	19	33	0	2
Zm00004b004816	390	598	315	255	216	428	796	741	1076	1243	530	542	787	946	894	936	451	323	925	1058	664	333	621	569	455	535	854	951	1003	1218	625	517	737	983	859	1224	591	608	991	1056	390	402	348	263	226	308	687	936	926	970	667	657	1018	1101	991	991	381	322	855	762
Zm00004b035379	0	0	0	0	0	0	0	0	0	0	0	0	0	0	0	0	0	0	0	0	0	0	0	0	0	0	0	0	0	0	0	0	0	0	0	0	0	0	0	0	0	0	0	0	0	0	0	0	0	0	0	0	0	0	0	0	0	0	0	0
Zm00004b034058	45	90	129	108	44	80	224	248	6	11	193	187	4	2	103	136	178	119	554	630	165	187	85	84	61	72	135	140	21	40	208	137	12	11	154	194	114	142	263	286	31	70	153	117	21	13	216	291	1	6	74	163	0	0	157	95	133	130	148	184
Zm00004b004817	0	0	0	0	0	2	0	1	1	2	0	0	1	2	0	0	0	0	0	1	0	0	0	0	0	0	0	0	0	0	0	0	0	0	0	0	0	0	0	0	0	0	0	0	0	2	1	1	0	2	0	0	0	0	0	0	0	0	0	1
Zm00004b034059	53	64	311	322	60	93	471	445	193	190	271	220	105	140	104	137	199	133	168	201	57	33	305	282	43	61	516	536	65	98	183	179	153	207	122	163	139	120	174	150	43	48	263	207	38	53	391	608	57	51	175	222	97	101	152	148	125	127	389	171
Zm00004b004818	0	0	0	0	0	1	0	1	0	0	0	0	0	0	0	0	0	0	0	0	0	0	0	0	0	0	0	1	0	0	0	0	0	0	0	0	0	0	0	0	0	0	0	0	0	2	1	1	0	1	0	0	0	0	0	0	0	0	0	0
Zm00004b004819	50	161	28	16	37	96	195	228	264	352	151	154	206	307	263	197	37	15	254	343	176	52	150	138	99	131	180	221	241	240	143	160	169	277	173	337	47	64	268	282	55	78	40	36	75	86	177	225	222	282	213	184	293	272	294	269	23	24	238	203
Zm00004b035080	158	276	242	279	21	34	494	506	243	184	425	328	182	182	290	315	292	199	376	550	289	112	275	337	108	127	593	732	157	187	421	350	161	178	303	447	342	302	478	511	128	128	246	246	45	49	479	651	178	215	197	192	138	131	320	347	270	249	304	386
Zm00004b035081	171	175	570	550	553	813	919	986	543	571	292	301	409	283	261	333	369	398	255	259	157	86	700	675	728	734	973	929	422	623	544	319	696	708	406	404	422	387	363	367	138	111	706	612	551	658	1134	1413	502	502	323	323	333	283	309	390	349	318	315	412
Zm00004b005840	365	528	176	197	28	56	234	236	333	297	1962	1349	480	541	182	159	842	596	251	299	369	182	275	285	32	22	254	284	274	410	1202	1783	779	757	189	226	524	880	338	359	319	293	181	184	18	24	270	393	289	309	889	916	466	582	175	199	922	761	210	247
Zm00004b035082	0	0	0	0	0	1	0	0	0	0	0	0	0	0	0	0	0	1	0	0	3	1	10	18	37	31	7	1	8	7	6	1	4	6	21	14	14	3	3	1	0	0	0	0	2	1	0	0	0	0	0	0	0	0	0	0	0	0	0	0
Zm00004b004520	41	28	8	1	97	148	2	2	96	94	30	23	106	258	352	417	95	71	26	28	36	18	5	2	138	174	4	4	47	58	14	17	71	95	208	357	41	25	40	36	39	30	2	0	265	368	3	5	66	47	15	4	108	84	253	279	20	17	6	0
Zm00004b005841	4	15	21	18	4	7	34	56	40	55	30	29	28	33	14	22	9	5	26	31	19	4	25	38	3	3	27	34	23	35	39	41	39	53	12	14	16	11	33	26	5	11	22	20	2	3	25	45	16	24	14	36	41	25	27	20	9	7	39	58
Zm00004b035083	1267	1890	561	602	493	731	752	816	566	597	977	822	348	468	442	425	486	478	1144	1254	1665	1851	664	661	889	911	817	973	400	492	1117	1019	523	613	318	455	421	455	822	843	1107	1685	571	501	618	621	886	1204	462	464	892	825	385	328	553	582	433	385	1337	1237
Zm00004b003200	4	7	0	0	0	0	0	0	1	1	35	19	1	0	0	0	2	1	1	2	3	1	0	3	0	0	1	0	1	0	14	13	0	1	0	0	2	4	7	9	1	0	0	0	0	0	0	0	0	0	0	0	0	0	0	0	0	0	0	0
Zm00004b004521	75	27	106	161	2	0	13	13	5	5	6	8	0	0	45	63	122	80	25	37	28	13	184	213	2	1	31	21	99	41	18	8	5	11	87	72	124	137	21	13	79	83	177	200	4	6	88	82	39	80	89	60	2	5	105	103	127	114	61	142
Zm00004b005842	18	37	18	18	6	7	67	96	40	42	67	79	53	43	161	206	93	68	71	69	30	33	30	20	3	5	53	81	40	61	115	112	44	45	219	140	79	115	99	79	18	22	13	11	1	7	43	82	24	31	117	138	26	21	112	184	91	95	102	77
Zm00004b035084	179	274	1	1	0	1	5	8	0	0	0	0	0	8	0	1	33	62	1	0	111	142	4	21	0	0	0	0	0	0	0	0	0	0	0	0	6	25	7	4	3	4	20	5	4	6	0	1	0	0	2	5	0	0	4	4	0	0	3	0
Zm00004b003201	4	5	0	0	0	2	4	3	9	9	1	1	9	8	1	0	0	1	5	9	8	2	2	6	0	2	0	4	5	4	3	3	2	7	5	11	2	0	4	5	0	1	1	0	0	0	0	0	0	1	0	0	0	0	0	0	0	0	0	0
Zm00004b004522	0	0	0	0	0	1	0	0	0	0	1	0	0	0	0	0	0	0	0	0	0	0	0	0	1	1	3	2	0	0	0	0	0	0	1	0	0	0	2	0	0	0	0	0	0	0	0	0	0	1	0	0	0	0	0	0	0	0	0	0
Zm00004b005843	823	1440	635	750	1335	2352	1114	1219	1371	1417	10857	7584	2635	1764	1848	1734	3141	2156	1187	1363	861	440	964	1091	1471	1731	1305	1562	1449	1938	7363	9773	3348	3766	1428	2085	2161	3097	2015	1997	1074	905	700	626	1723	2282	1138	1496	1160	1469	6228	5469	3584	5884	1815	2093	3225	2690	1518	1413
Zm00004b035085	109	32	4	6	0	0	0	0	0	0	0	0	0	0	77	63	0	0	0	0	40	22	1	1	0	0	0	0	0	0	0	0	0	0	19	46	0	0	0	0	286	234	1	3	0	0	0	0	0	0	0	0	0	0	19	65	0	0	0	0
Zm00004b003202	2488	3500	268	238	169	291	732	690	1201	1266	747	787	996	1298	1269	1160	1395	897	1365	1563	4980	2866	416	326	123	150	1144	1064	765	900	1330	1064	571	556	2156	2811	940	1043	1650	1620	2437	3250	225	201	67	116	531	670	1784	1699	1191	1254	1509	1317	1995	2719	1378	1240	514	546
Zm00004b004523	0	0	0	0	0	0	0	0	0	0	0	0	0	0	0	0	0	0	2	6	40	73	21	16	21	10	42	48	40	35	30	23	17	7	77	75	65	42	98	102	91	75	30	48	11	10	81	129	128	86	90	92	13	7	89	96	100	99	131	144
Zm00004b005844	0	0	0	0	0	0	0	0	0	0	0	0	0	0	0	0	0	0	0	0	0	0	0	0	0	0	0	0	0	0	0	0	0	0	0	0	0	0	0	0	0	0	0	0	0	0	0	0	0	0	0	0	0	0	0	0	0	0	0	0
Zm00004b035086	1138	1101	841	800	96	127	882	789	1418	1605	1053	976	1738	1428	1218	1136	1226	984	1051	1093	871	618	963	959	24	16	1096	1084	755	1076	1376	889	1017	1072	925	1064	1136	1177	919	917	818	865	1006	870	29	30	719	1037	1100	1112	1042	967	1350	1696	1116	1092	1072	1037	1139	1333
Zm00004b003203	1182	479	157	234	15	21	116	129	242	584	215	291	16	9	286	303	147	132	233	194	1130	642	476	407	118	97	201	195	886	456	954	630	35	19	217	295	197	215	747	716	1739	2119	728	711	134	270	159	216	455	649	2250	1981	55	33	913	913	715	576	842	800
Zm00004b004524	3	1	0	0	0	0	2	0	0	2	1	0	0	1	1	0	0	3	5	5	160	117	433	476	186	190	731	756	285	444	431	190	174	160	402	457	350	332	473	455	154	124	419	321	107	138	870	1139	466	492	366	495	158	112	379	421	295	273	609	615
Zm00004b005845	309	235	62	52	7	12	93	95	252	224	135	134	304	375	146	195	31	21	175	180	314	108	213	199	28	28	66	115	333	383	111	171	249	337	157	250	45	75	209	221	229	209	161	141	15	13	77	129	297	480	129	114	345	357	213	265	46	56	128	103
Zm00004b035087	508	495	497	578	207	303	604	505	1585	1542	859	673	776	821	1028	1053	569	583	900	954	554	327	575	533	178	153	584	599	1372	1715	1534	900	1030	1335	1262	1576	550	750	1096	1153	422	360	489	438	272	366	672	837	689	590	1385	1240	1340	1400	877	886	643	579	1060	932
Zm00004b003204	166	66	419	534	30	43	1604	1510	75	263	34	82	4	7	711	861	773	777	33	28	48	31	399	440	12	13	2083	2089	223	107	357	41	6	1	294	340	700	865	302	295	220	251	271	391	27	18	953	1161	139	200	1010	748	4	0	689	490	929	1125	1598	2068
Zm00004b004525	61	93	1107	1217	43	65	1779	1799	81	108	453	510	43	38	1298	1002	1124	813	383	354	74	42	1401	1564	45	25	1838	1915	45	73	1330	812	36	27	1025	1621	1104	1260	772	802	33	48	1068	921	22	26	1763	2225	38	21	2123	1551	44	54	1545	1453	1229	1213	2025	2368
Zm00004b005846	0	0	0	0	0	0	0	0	0	0	0	0	0	0	0	0	0	0	0	0	0	0	0	0	0	0	0	0	0	0	0	0	0	0	0	0	0	0	0	0	0	0	0	0	0	0	0	0	0	0	0	0	0	0	0	0	0	0	0	0
Zm00004b035088	255	321	0	0	0	1	14	10	84	70	1871	1187	307	199	73	65	917	590	168	222	278	160	0	0	0	1	94	59	154	214	1386	1795	349	224	317	237	1100	1501	495	623	551	447	1	2	1	5	102	99	975	794	2500	1998	781	1213	281	373	2459	2746	592	498
Zm00004b003205	0	2	0	0	1	0	0	0	5	7	9	0	8	5	1	3	0	0	3	1	0	0	0	0	0	0	0	0	1	0	0	0	0	0	0	0	0	0	0	0	0	0	0	0	0	0	0	0	0	1	0	0	0	0	0	0	0	0	1	0
Zm00004b004526	131	142	1	1	0	0	9	9	292	410	4	2	121	229	265	180	28	14	32	30	73	68	7	9	0	0	12	16	42	31	17	48	444	620	105	238	33	28	23	16	43	40	4	3	0	0	4	14	50	18	2	1	261	322	224	179	13	9	2	4
Zm00004b005847	0	0	1	0	0	0	0	0	0	0	0	0	0	0	1	3	0	0	0	0	0	0	0	0	0	0	0	0	0	0	0	0	0	0	0	0	0	0	0	0	0	0	0	0	0	0	0	0	0	0	0	0	0	0	0	0	0	0	1	0
Zm00004b035089	433	499	172	176	96	150	351	367	78	95	205	102	846	483	111	140	369	307	165	204	673	556	419	399	210	174	461	492	57	114	249	396	1164	1146	144	150	570	648	92	126	729	763	342	274	167	183	584	766	41	86	201	232	1096	2047	129	92	445	658	132	148
Zm00004b003206	451	367	2742	3940	1349	1681	1895	1602	1063	1423	660	589	279	348	1015	1452	1834	3044	852	783	407	276	1743	2060	902	884	2458	2493	674	857	745	754	582	616	1310	1302	2248	1721	870	942	538	401	2784	2301	845	842	1095	1578	669	712	636	699	252	205	1711	1396	1784	2005	828	1018
Zm00004b004527	30	10	10	20	2	2	11	12	6	5	18	14	3	6	23	30	43	32	5	7	70	49	108	116	12	2	139	157	41	51	255	126	53	68	148	192	179	169	107	99	0	0	0	1	0	0	0	0	0	0	0	0	0	0	0	1	0	1	0	0
Zm00004b005848	450	890	493	435	8	22	1266	1286	281	315	325	291	29	56	1543	1469	469	333	860	1157	621	686	537	587	10	7	1324	1573	123	178	394	353	87	87	547	1303	348	351	564	498	305	579	421	331	5	8	1213	1881	128	137	310	358	31	44	1139	867	344	276	577	673
Zm00004b003207	1238	1008	6	13	159	240	427	378	459	525	397	476	210	289	454	296	222	160	285	321	805	407	25	27	603	553	312	338	946	854	1025	533	27	21	306	466	269	272	313	340	1488	1556	24	14	709	989	308	371	608	697	980	1247	137	70	695	593	298	260	233	269
Zm00004b004528	107	117	441	478	185	305	523	613	475	506	185	169	111	139	346	428	241	320	331	351	136	73	341	351	202	220	583	628	379	466	130	118	113	122	322	437	296	211	342	319	159	99	290	228	156	188	594	691	295	380	131	140	59	62	354	377	218	254	213	278
Zm00004b005849	1073	1086	742	646	183	391	728	898	2573	2568	1391	1471	1231	1538	2582	2323	1135	890	1846	1951	1007	514	970	1023	490	551	847	863	2183	2805	1753	1363	1182	1405	2328	3172	1127	1094	2094	2110	829	666	783	673	371	512	910	1012	2486	2541	2173	1873	1727	1364	2444	2490	1031	846	1716	1565
Zm00004b003208	227	191	1143	1360	75	107	1110	946	718	964	201	211	6	32	688	737	786	797	107	131	132	107	1039	1032	74	95	970	1136	1278	976	316	147	51	27	525	586	782	713	172	171	189	153	969	946	122	164	579	780	842	816	542	638	203	200	815	664	822	848	522	639
Zm00004b004529	412	412	2432	2166	211	274	4644	4211	4553	4308	443	397	286	375	1891	2828	2082	2144	355	423	308	159	1606	1773	134	127	6276	6221	7744	7129	347	236	126	113	1763	1826	2133	1457	612	632	491	488	1450	1425	155	158	6355	7911	7270	8546	518	678	151	180	2615	3019	1749	1712	997	1553
Zm00004b033900	0	1	2	2	0	0	7	13	0	2	2	0	0	1	3	2	0	2	0	0	0	0	20	13	1	2	13	38	3	3	0	0	0	0	4	5	0	3	2	0	0	0	0	0	0	0	0	0	0	0	0	0	0	0	0	0	0	0	0	0
Zm00004b003209	0	0	0	0	0	0	0	0	0	0	0	0	0	0	0	0	0	0	0	0	0	0	0	0	0	0	0	0	0	0	0	0	0	0	0	0	0	0	0	0	0	0	0	0	0	0	0	0	0	0	0	0	0	0	0	0	0	0	0	0
Zm00004b033901	4129	3815	13722	17524	1252	1827	6424	5326	5811	10068	1861	1322	2085	3352	11512	9602	5659	6540	5374	5451	2531	1948	8521	8237	582	667	6581	6813	4597	3841	1198	1416	2272	2394	9019	9190	4481	3954	3942	4240	3380	3109	14883	14716	754	667	4330	6814	5744	5226	1060	1092	2038	2821	9668	10939	4755	5709	3921	5270
Zm00004b006870	0	0	0	0	0	0	0	0	0	0	0	0	0	0	0	0	0	0	0	0	0	0	0	0	0	0	0	0	0	0	0	0	0	0	0	0	0	0	0	0	0	0	0	0	0	0	0	0	0	0	0	0	0	0	0	0	0	0	0	0
Zm00004b033902	687	543	29	71	15	10	118	130	3169	2767	193	187	1248	1596	1450	1422	336	256	436	436	576	381	84	79	10	4	152	137	3324	2800	110	133	2162	2281	1502	2015	377	308	637	630	637	734	149	147	16	21	117	118	2977	4702	230	206	1050	940	1661	1693	275	222	320	271
Zm00004b005550	16	3	0	0	0	0	0	0	0	1	0	0	0	0	0	0	0	1	13	17	0	0	0	0	0	0	0	0	0	0	0	0	0	0	0	0	0	0	0	0	10	6	0	0	1	0	0	0	0	0	0	0	0	0	0	0	0	0	1	0
Zm00004b006871	490	416	3309	4012	963	1195	577	589	289	435	1667	1446	430	502	313	392	1407	1361	672	647	367	230	3679	3998	845	754	841	794	272	366	1682	1645	520	496	328	393	1194	1303	827	798	528	379	5712	6226	908	1081	465	699	505	480	1559	1275	397	346	459	465	2054	1715	784	859
Zm00004b033903	453	434	370	430	98	170	515	501	498	514	1818	1439	950	1162	192	217	944	907	364	340	394	262	384	382	86	84	493	517	491	626	835	1002	1399	1544	355	359	665	907	398	427	529	392	369	319	76	92	543	724	426	484	1359	1115	975	1443	230	301	952	931	310	397
Zm00004b004230	0	0	0	0	0	0	0	0	0	0	0	0	0	0	5	13	0	0	0	0	0	0	0	0	0	0	8	14	0	0	1	0	0	0	8	10	0	0	1	0	0	0	0	0	0	0	1	1	0	0	2	0	0	0	7	23	1	0	21	18
Zm00004b005551	19	11	191	163	14	32	413	334	58	75	46	25	47	40	92	100	119	107	70	90	29	24	124	99	23	26	444	481	12	28	8	30	55	79	80	91	108	85	41	47	57	67	198	122	25	35	381	566	76	65	111	112	170	140	96	113	127	104	87	85
Zm00004b006872	80	63	69	78	11	24	100	81	143	201	49	57	100	86	104	117	62	61	131	124	90	56	102	88	21	32	119	102	66	83	63	45	86	90	114	144	115	82	106	113	64	66	89	102	53	43	78	101	114	55	78	65	42	45	137	103	108	97	107	114
Zm00004b033904	200	242	133	132	70	99	189	213	145	161	223	168	529	409	124	126	276	267	663	726	403	238	241	207	176	178	210	237	163	188	165	241	325	425	133	207	425	449	331	358	179	171	121	122	80	71	203	252	143	120	115	137	496	631	131	165	219	235	128	134
Zm00004b004231	2	1	5	0	0	0	4	4	13	7	7	9	7	3	8	9	2	0	5	0	1	1	0	1	0	1	0	0	0	1	1	0	0	0	0	0	0	0	0	0	1	5	0	0	0	0	0	0	0	0	0	0	0	0	0	0	0	0	0	0
Zm00004b005552	574	916	29	20	2	1	6	12	5	6	0	0	0	0	114	27	2	0	1318	1644	763	995	0	0	0	1	0	1	1	0	0	1	0	0	41	98	1	1	118	159	216	550	31	36	11	6	69	64	4	2	0	0	1	1	80	59	0	2	30	87
Zm00004b006873	0	0	0	1	0	2	3	4	0	0	0	0	2	1	1	0	0	0	2	1	0	0	0	0	0	0	0	0	0	0	0	0	0	0	0	0	0	0	0	0	0	1	0	0	0	1	7	8	1	4	1	1	6	1	3	3	0	0	2	3
Zm00004b033905	375	348	104	137	44	38	86	67	70	53	2563	1824	695	537	21	32	1099	759	108	147	139	74	21	41	3	8	37	46	17	32	1326	1690	534	545	7	15	673	1255	116	123	334	248	163	148	31	36	94	98	108	79	1640	1173	523	880	34	47	1328	1239	170	213
Zm00004b004232	5	5	0	0	1	0	0	2	5	2	4	9	0	0	241	154	3	5	3	3	9	8	0	0	0	0	3	1	7	8	3	0	2	2	129	158	2	6	4	3	1	1	0	2	0	0	0	1	2	0	247	215	0	0	336	414	34	33	272	166
Zm00004b005553	256	266	562	748	862	1335	620	715	472	495	472	406	354	310	296	312	421	569	308	304	246	183	591	584	729	724	737	799	446	588	498	463	414	441	319	375	443	383	428	379	292	276	690	564	863	1170	831	1112	503	633	593	468	468	412	348	441	546	460	727	882
Zm00004b006874	797	591	164	133	422	665	82	86	366	392	1086	840	798	639	838	800	743	566	234	294	557	284	172	188	595	590	166	172	239	310	1051	1194	1672	2311	1060	1255	1015	807	375	426	516	402	201	166	291	367	191	258	314	209	614	493	890	1127	722	760	633	630	409	623
Zm00004b033906	5792	6444	1213	1141	429	747	4701	5261	2560	2470	15464	11348	6338	1999	3121	2335	7649	10100	3980	4090	6102	3216	4999	4437	506	494	7459	7732	13811	14489	9742	14143	1227	1364	3909	6734	7714	8346	4438	4762	7967	6455	1929	1918	376	586	7226	8654	8851	11831	8845	10276	4163	5868	4595	4790	5742	6507	3934	4065
Zm00004b004233	44	70	515	495	157	253	555	486	458	536	34	40	3	2	135	175	166	202	21	29	58	26	192	211	81	110	650	681	81	146	21	24	10	4	113	114	143	89	44	54	58	34	406	333	89	82	305	498	94	68	29	39	1	1	164	161	129	141	71	76
Zm00004b005554	122	133	156	206	98	143	259	261	147	179	112	100	89	92	100	122	80	69	203	262	96	48	199	160	91	102	179	243	96	145	104	104	87	101	94	129	66	84	186	179	67	109	231	243	111	109	165	229	126	112	101	101	39	28	117	97	72	89	170	181
Zm00004b006875	69	54	17	13	0	1	7	16	4	14	13	13	2	2	133	123	41	15	54	52	116	111	31	52	12	9	15	14	302	39	74	12	0	0	115	156	192	286	31	37	115	256	20	21	13	22	4	3	233	463	294	357	0	0	423	290	327	230	229	461
Zm00004b033907	457	709	692	584	139	262	599	614	1383	1328	295	295	585	645	1364	1578	388	401	1173	1386	558	525	1304	1203	578	569	720	725	895	1286	468	412	466	536	1394	1862	440	379	923	917	284	440	537	463	84	88	629	849	844	815	674	672	683	504	1622	1651	289	211	700	857
Zm00004b004234	0	0	0	0	0	0	0	0	0	0	1	1	0	4	0	0	3	1	0	0	0	0	0	0	0	0	0	0	0	0	0	0	0	0	0	0	2	0	0	0	0	0	0	0	0	0	0	0	0	0	0	0	0	0	0	0	0	0	0	0
Zm00004b005555	6	3	87	63	11	22	50	31	10	11	20	21	15	11	16	16	25	27	7	6	0	0	0	0	0	0	0	0	0	0	0	0	0	0	0	0	0	0	0	0	28	14	161	147	16	20	153	217	36	30	26	44	21	29	73	52	141	103	12	24
Zm00004b006876	11	15	0	0	7	2	28	42	1	3	3	10	2	0	15	6	11	4	104	105	25	14	0	0	0	0	14	14	29	9	30	11	0	0	17	24	11	10	34	40	43	81	0	0	0	0	16	22	205	278	86	66	0	0	25	38	13	11	70	205
Zm00004b033908	1185	1018	565	598	192	284	494	442	658	734	764	672	337	415	457	520	592	667	1511	1515	952	880	548	472	401	392	414	361	360	495	541	482	233	264	534	587	500	524	1090	1085	661	721	514	524	243	319	400	487	639	527	636	813	269	231	575	556	516	576	1587	1813
Zm00004b004235	8	18	0	0	0	0	1	2	1	3	3	0	0	1	0	1	1	0	3	3	0	0	0	0	0	0	0	0	0	0	0	0	0	0	0	0	0	0	0	0	0	0	0	0	0	0	0	0	0	0	0	0	0	0	0	0	0	0	0	0
Zm00004b005556	6	1	1	12	9	20	47	5	17	7	25	11	7	7	18	3	12	5	55	30	1	0	2	46	19	2	6	4	16	9	2	3	26	2	13	0	6	4	15	0	31	24	262	189	86	70	473	656	67	97	113	121	55	72	203	181	108	80	52	78
Zm00004b006877	8	0	1	0	74	104	0	0	0	0	10	2	0	0	8	13	1	0	0	1	2	0	0	2	96	96	0	0	0	0	1	10	0	0	1	4	1	0	2	2	18	9	7	1	767	929	5	2	12	10	11	7	5	6	46	40	10	2	4	3
Zm00004b033909	176	148	984	977	298	543	412	339	73	171	2202	1444	14	8	172	218	529	526	513	470	115	73	1708	1657	349	360	371	301	25	57	1191	1815	41	55	156	212	452	720	562	643	93	91	1030	1006	487	716	321	427	52	32	745	1290	18	19	251	294	448	499	366	242
Zm00004b004236	7	1	2	0	0	0	21	23	1	2	71	11	1	0	114	191	59	31	0	4	17	4	8	7	0	0	33	31	5	7	59	118	0	3	544	397	165	221	18	22	4	6	2	1	0	0	12	11	1	1	2	4	99	62	132	168	47	42	27	38
Zm00004b005557	0	0	0	0	0	0	0	0	0	0	0	0	0	0	0	0	0	0	0	0	0	0	0	0	0	0	0	0	0	0	0	0	0	0	0	0	0	0	0	0	0	0	0	0	0	0	0	0	0	0	0	0	0	0	0	0	0	0	0	0
Zm00004b006878	201	202	487	443	29	48	391	346	288	366	374	352	342	298	217	232	355	312	126	159	217	117	333	374	20	35	419	448	156	254	407	367	309	334	192	231	309	328	209	195	205	158	558	445	86	97	346	493	229	192	279	283	244	286	341	294	391	396	227	292
Zm00004b004237	542	637	2572	2480	1014	1817	3357	3270	1969	2013	1146	1113	991	1301	1338	1681	1161	1155	1396	1590	717	327	3045	3052	1138	1218	4530	4938	1778	2400	1369	959	1898	2130	1729	2143	1195	1005	2008	2057	520	453	2523	1970	941	1097	3079	4221	1447	1627	1157	1067	1037	817	1652	1727	802	871	1568	1861
Zm00004b005558	0	0	0	0	0	0	0	0	0	0	0	0	0	0	0	0	0	0	0	0	0	0	0	0	0	0	0	0	0	0	0	0	0	0	0	0	0	0	0	0	0	0	0	0	0	0	0	0	0	0	0	0	0	0	0	0	0	0	0	0
Zm00004b006879	0	0	0	0	0	0	0	0	0	0	0	0	0	0	0	0	0	0	0	0	0	0	0	0	0	0	0	0	0	0	0	0	0	0	0	0	0	0	0	0	0	0	0	0	0	0	0	0	0	0	0	0	0	0	0	0	0	0	0	0
Zm00004b004238	591	693	272	314	157	183	110	93	96	110	4782	3521	1247	1048	23	35	3703	2088	151	179	414	224	191	192	89	83	138	152	77	124	3704	4335	2424	2173	32	34	2202	3788	301	322	1062	847	295	323	74	77	120	169	239	199	4187	3182	1742	3241	58	75	5145	4633	286	256
Zm00004b005559	289	233	917	1133	263	375	1279	1203	743	993	463	459	174	314	733	893	762	767	531	510	223	130	1077	1178	272	300	1185	1280	650	649	417	340	147	161	667	748	677	550	534	524	183	159	1006	1036	199	291	1010	1259	561	594	425	402	113	106	661	604	490	484	608	852
Zm00004b034930	471	385	33	28	22	57	45	28	720	657	393	403	784	435	298	430	173	124	806	751	140	97	40	34	40	39	38	54	180	474	268	323	2804	1970	349	349	162	149	683	762	116	121	47	40	122	85	31	49	595	647	504	508	2241	1397	492	730	115	112	226	229
Zm00004b004239	1979	1684	767	671	4	6	1939	1869	1276	1211	2484	3131	1413	1567	7260	6634	3019	3395	2376	2542	233	143	213	176	34	30	149	150	153	287	311	227	355	279	600	674	259	321	243	274	142	133	50	61	19	11	160	180	254	230	392	286	126	129	768	809	213	211	321	303
Zm00004b034931	7	16	19	15	14	21	56	62	60	57	19	29	32	22	53	47	23	3	50	48	25	7	46	44	23	50	60	54	37	55	52	46	77	120	79	90	53	49	51	48	13	6	12	12	9	8	32	58	20	32	24	19	53	23	39	53	12	10	25	40
Zm00004b033610	4	3	107	91	1	2	593	574	7	7	2	3	4	4	68	116	60	118	83	61	7	2	71	78	3	3	499	619	4	5	2	14	1	2	48	38	77	37	26	24	10	11	106	81	0	5	851	1333	1	2	2	5	1	0	50	59	105	76	93	145
Zm00004b034932	358	360	98	106	281	359	172	170	47	123	142	105	50	119	425	618	341	276	152	199	82	90	93	79	57	68	88	81	20	46	173	101	47	18	576	550	404	352	70	56	85	112	71	56	45	97	94	91	27	25	48	56	2	3	385	656	389	303	49	61
Zm00004b033611	0	1	0	0	0	0	0	1	0	0	0	0	0	0	0	0	0	0	0	0	18	13	26	23	14	6	37	35	40	70	6	2	60	78	68	102	29	28	24	25	0	0	0	0	0	0	0	0	0	0	0	0	0	0	0	0	0	0	0	0
Zm00004b006580	0	0	0	0	0	0	0	0	0	0	0	0	0	0	0	0	0	0	0	0	0	0	0	0	0	0	0	1	0	0	0	0	0	0	0	0	0	0	0	0	0	0	0	0	0	0	0	0	0	0	0	0	0	0	0	0	0	0	0	0
Zm00004b034933	362	403	3	6	260	322	12	9	99	236	65	57	72	217	642	685	145	54	46	62	117	40	3	2	24	38	3	6	56	48	54	56	103	62	397	688	157	186	13	18	104	77	0	0	29	60	2	3	66	74	10	20	3	6	662	1019	149	84	28	17
Zm00004b033612	0	0	1	0	0	0	0	0	0	0	0	0	0	0	1	0	0	0	0	0	0	0	0	0	2	4	0	0	0	0	0	0	0	0	0	0	0	0	0	0	0	0	0	0	0	2	0	0	0	0	0	0	1	0	0	0	0	0	0	0
Zm00004b005260	15	12	10	6	0	0	6	0	1	1	12	17	0	2	12	18	3	3	5	7	2	1	2	3	0	0	3	4	0	0	5	4	0	0	4	16	6	2	162	112	6	14	1	1	0	0	1	4	0	0	2	6	3	0	12	18	0	1	838	45
Zm00004b006581	116	124	513	596	180	267	744	662	346	303	92	127	48	51	375	342	362	405	663	699	95	54	713	777	155	115	866	891	212	357	53	34	35	33	264	315	278	243	487	462	25	19	300	278	41	43	334	407	131	162	57	57	11	11	172	150	138	135	193	265
Zm00004b034934	2984	1948	0	4	8	10	1	0	546	1954	16	10	123	594	293	370	191	113	3	7	2041	578	12	8	186	293	0	0	683	207	59	164	285	137	322	951	602	777	22	25	1811	1390	1	6	51	68	2	1	445	604	2	3	27	20	903	898	400	169	51	41
Zm00004b033613	0	0	0	0	0	0	0	0	0	0	0	0	0	0	0	0	0	0	0	0	0	0	0	1	18	10	0	0	0	0	0	0	0	0	0	0	0	0	0	0	0	0	0	0	10	7	0	0	0	0	0	0	0	0	0	0	0	0	0	0
Zm00004b005261	1169	1110	121	102	257	362	138	145	615	468	4006	2945	2181	1779	44	37	2025	1402	444	430	920	384	44	36	112	105	132	139	445	744	2225	2594	2752	2927	39	58	1171	1632	398	380	1322	986	74	56	325	372	270	317	1277	1058	2411	1646	3320	3429	18	32	2361	2227	331	312
Zm00004b006582	326	409	79	130	356	485	284	243	159	198	524	592	399	580	395	485	1426	605	985	907	588	321	99	119	389	477	304	333	301	175	409	369	192	230	583	560	963	1038	891	907	94	92	165	146	22	27	200	320	117	213	327	311	121	147	121	121	287	261	364	340
Zm00004b034935	257	330	254	285	431	628	437	375	723	820	451	403	492	526	770	939	666	711	345	365	345	190	427	480	386	369	395	367	583	688	865	617	450	404	703	880	548	630	520	597	289	258	400	486	360	458	512	574	671	574	621	534	529	485	1062	1148	573	564	467	565
Zm00004b033614	20	25	65	69	0	0	1	2	1	1	133	119	130	217	157	122	119	71	30	23	44	44	49	57	0	0	23	21	0	1	107	149	149	115	6	11	42	125	98	101	13	24	34	45	0	0	12	43	0	1	125	144	37	65	21	15	123	92	244	130
Zm00004b005262	10	5	3	5	47	55	97	84	6	9	35	32	2	4	73	104	14	39	7	4	8	6	72	78	161	217	48	42	63	36	25	17	8	10	68	88	19	16	14	18	10	12	52	68	80	94	39	57	61	76	241	193	17	7	142	103	28	30	21	41
Zm00004b006583	33	38	4	9	0	0	121	115	24	25	32	41	142	192	2	0	93	56	23	33	3	2	0	2	0	0	43	32	18	25	1	7	2	12	1	0	14	15	6329	4664	2	4	0	1	0	0	0	0	1	2	0	0	6	11	0	0	1	0	18267	0
Zm00004b034936	1	0	0	0	1	0	0	0	2	0	0	0	1	1	3	0	0	0	0	0	0	0	0	0	0	0	1	0	0	0	1	1	0	1	0	0	0	2	0	0	0	0	0	0	0	0	0	0	0	0	0	0	0	0	0	0	0	0	0	0
Zm00004b033615	3931	10364	44	25	6	7	97	118	116	106	45	32	158	264	41	57	30	19	7044	9394	8837	5997	123	135	5	1	508	525	149	209	146	67	369	298	94	108	147	148	1289	1525	2907	5962	105	90	17	27	367	456	125	151	326	402	1315	1659	143	170	385	439	257	354
Zm00004b005263	581	679	135	164	23	41	210	200	180	168	73	61	103	145	201	144	69	86	197	203	206	115	421	480	229	242	195	183	336	323	124	90	72	69	147	254	95	103	258	251	280	410	310	320	31	22	197	206	348	361	88	96	101	65	192	180	66	82	169	245
Zm00004b006584	84	103	1	1	0	2	5	1	0	2	1	1	0	0	136	92	1	5	74	98	35	44	4	0	1	4	4	5	35	12	2	2	18	8	60	105	7	3	14	28	94	147	1	0	0	1	1	2	0	0	0	0	25	45	78	53	3	5	4	2
Zm00004b034937	933	1085	2062	2246	1977	2597	719	667	897	1393	1194	938	1913	2022	799	867	893	818	4249	4290	1227	1279	1818	2017	1624	1692	600	665	570	645	1248	1615	2294	2548	818	1097	907	1071	1675	1746	575	743	785	640	1871	1907	428	606	672	508	878	683	979	1025	793	636	920	885	506	534
Zm00004b033616	0	0	0	0	0	0	0	0	0	0	0	0	0	0	0	0	0	0	0	0	0	0	0	0	0	0	0	0	0	0	0	0	0	0	0	0	0	0	0	0	0	0	0	0	0	0	0	0	0	0	0	1	0	0	0	0	0	0	0	0
Zm00004b005264	11	15	2	5	0	0	11	24	9	18	0	2	3	3	1	4	7	1	3	3	2	0	35	42	0	0	7	7	8	0	0	0	1	0	0	4	0	0	2	1	4	1	16	14	2	1	24	36	31	8	1	3	3	2	0	3	5	2	4	3
Zm00004b006585	401	302	919	1095	785	1168	2544	2488	46	82	261	343	39	47	185	207	496	535	630	813	194	76	1052	1247	916	977	3245	3455	54	56	495	511	23	15	193	151	646	585	516	497	130	143	921	909	1129	1214	1502	2055	55	59	402	496	55	50	234	242	533	560	816	944
Zm00004b034938	1	0	8	44	6222	12697	0	1	0	1	0	0	0	0	1	1	0	0	0	0	0	0	30	14	14420	17396	1	2	5	1	3	0	0	1	0	1	0	0	0	0	0	0	194	9	14868	20700	1	6	2	2	0	0	1	2	3	3	0	1	0	0
Zm00004b033617	0	0	0	0	0	0	0	0	0	0	0	0	0	0	0	0	0	0	0	0	0	0	0	0	0	0	0	0	0	0	0	0	0	0	0	0	0	0	2	0	0	0	0	0	0	0	0	0	0	0	0	0	0	0	0	0	0	0	0	0
Zm00004b005265	10	15	0	0	0	0	0	0	0	0	0	0	0	1	1	0	0	0	24	29	12	15	0	0	0	0	0	0	0	0	0	0	1	2	0	1	0	1	50	30	13	18	0	1	0	0	1	0	0	0	0	0	0	0	0	0	0	0	4	1
Zm00004b006586	0	0	0	0	0	0	0	0	0	0	0	0	0	0	0	0	0	0	0	0	0	0	0	0	0	0	0	0	0	0	0	0	0	0	0	0	0	0	0	0	0	0	0	0	0	0	0	0	0	0	0	0	0	0	0	0	0	0	0	0
Zm00004b034939	13	23	285	254	76	115	312	296	23	15	53	48	5	9	25	47	73	71	120	141	2	0	63	57	2	7	140	154	4	1	8	8	2	2	7	9	20	13	25	31	12	8	268	254	29	20	741	966	15	16	101	92	5	2	49	63	97	98	78	136
